## Supplementary Table 5 for "Integrated characterization of cell types, states and molecular programs in disseminated appendiceal neoplasms": CD4+ T cells _LGMA_vs_control .csv

p_val	avg_log2FC	pct.1	pct.2	p_val_adj
EFHD2	0	5.04865829025131	0.347	0.118	0
SH3BGRL3	0	30.2768415175824	0.916	0.812	0
S100A10	0	109.54847587134	0.77	0.415	0
S100A11	0	1.00136406321899	0.596	0.361	0
S100A6	0	81.3169773556336	0.85	0.584	0
S100A4	0	37.737418225704	0.857	0.461	0
LMNA	0	30.5182713161213	0.431	0.078	0
NIBAN1	0	26.5771153567466	0.606	0.112	0
CERS6	0	-8.23825646347236	0.161	0.374	0
LRRFIP1	0	20.1717682033143	0.787	0.604	0
BHLHE40	0	7.1046748653469	0.343	0.06	0
RETREG1	0	-4.59005255742443	0.196	0.511	0
FYB1	0	-12.8690659511338	0.742	0.931	0
IL6ST	0	-23.4517948266024	0.44	0.776	0
HLA-C	0	29.5590030856221	0.993	0.986	0
CLIC1	0	2.88988329247216	0.649	0.466	0
HSPA1A	0	-246.052313747721	0.109	0.433	0
VIM	0	62.6057611321448	0.908	0.673	0
ITGB1	0	13.7285814852945	0.55	0.149	0
CCSER2	0	10.2747418142877	0.708	0.483	0
IFITM2	0	-3.08488478021796	0.73	0.508	0
RPL27A	0	-2.97262054910119	0.983	0.99	0
LDHA	0	16.2884527355418	0.787	0.469	0
CD44	0	18.9863996712282	0.844	0.761	0
FTH1	0	69.0247671777659	0.993	0.983	0
AHNAK	0	5.88199144273489	0.565	0.241	0
CTSW	0	8.79856245173889	0.345	0.105	0
MAML2	0	-28.3889967440646	0.572	0.687	0
ATM	0	-9.82513833210815	0.465	0.78	0
CD63	0	6.95886822083838	0.43	0.131	0
MYL6	0	7.0232713642173	0.908	0.799	0
GZMH	0	24.8058149416445	0.16	0.006	0
CALM1	0	-8.42754406623219	0.966	0.928	0
BCL11B	0	-3.3748241821041	0.685	0.875	0
CRIP1	0	56.4695517103516	0.818	0.527	0
B2M	0	-193.09247421281	1	1	0
ANXA2	0	5.14375421538793	0.374	0.064	0
MT2A	0	210.860822267967	0.611	0.321	0
CYBA	0	1.38275533788752	0.869	0.683	0
EIF1	0	13.2147993769406	0.998	0.997	0
COL1A1	0	38.3991122164414	0.2	0.012	0
PRKCA	0	-7.49590419600765	0.495	0.631	0
METRNL	0	7.46841791867251	0.306	0.038	0
SMAD7	0	3.33378222974408	0.489	0.16	0
ADGRE5	0	18.6649500904357	0.648	0.349	0
ZFP36	0	25.8598670946301	0.884	0.627	0
TGFB1	0	14.6961274946597	0.689	0.324	0
EMP3	0	16.0142667044989	0.583	0.297	0
NKG7	0	54.0569654196741	0.304	0.04	0
CST7	0	25.2282240781116	0.491	0.114	0
LGALS1	0	-5.13493871453535	0.38	0.057	0
CD99	0	4.86856411006863	0.709	0.441	0
TIMP1	0	22.0188317023401	0.326	0.081	0
PLP2	0	4.12086172856528	0.502	0.197	0
XIST	0	-22.9069700174651	0.194	0.769	0
SEPTIN6	0	-12.3295799172016	0.609	0.805	0
FLNA	0	5.74684805840944	0.386	0.123	0
MT-CO3	0	-156.843273520825	0.998	0.997	0
MT-ND5	0	50.7119162099778	0.969	0.932	0
IL32	9.8397030484923e-308	12.0357927858197	0.804	0.671	3.15411681219421e-303
H3F3B	1.80283422663174e-303	-24.1018535205373	0.984	0.96	5.77898511346805e-299
PTMA	1.82023578082282e-303	-18.4575912848821	0.998	0.999	5.83476579542755e-299
PRF1	1.24411714566196e-291	7.89595335819407	0.231	0.044	3.98801751041941e-287
SAMSN1	1.2578359200677e-291	-0.711314494639815	0.756	0.411	4.031993041777e-287
ZNF609	1.58040163465917e-291	-3.24557702455345	0.267	0.48	5.06597743989997e-287
CCND3	9.38599617688053e-291	-9.94699495821705	0.69	0.751	3.00868107449905e-286
ANXA1	1.61690735241417e-287	26.1994404647609	0.692	0.294	5.18299651816362e-283
MYL12B	2.11193229157335e-280	-1.08677715981032	0.81	0.701	6.76979896063838e-276
RPS4X	3.47216971798636e-274	-35.7617135265518	0.998	1	1.11300400310053e-269
HSPB1	3.47041903529168e-271	-50.8773997188739	0.196	0.51	1.11244282176275e-266
FGFBP2	4.87475073596204e-270	13.351910944541	0.121	0.003	1.56260134841263e-265
TNFAIP3	1.92816187439979e-269	4.55768139767201	0.852	0.689	6.18072288838851e-265
DNAJB4	1.2426278579821e-262	-43.8841545953509	0.039	0.302	3.98324359876163e-258
HCST	7.98792197096154e-262	0.492809029481947	0.755	0.661	2.56052838779172e-257
THEMIS	1.37937534756754e-261	-2.51230652903227	0.214	0.45	4.42158767662774e-257
COL3A1	5.81042567400244e-259	22.3685435962068	0.192	0.001	1.86253194980148e-254
SPARC	2.61857488921719e-258	21.8678235751759	0.14	0.001	8.39384180738569e-254
FKBP11	8.673062133606e-258	2.02641651527132	0.39	0.162	2.7801500669274e-253
GAS5	1.64061489670408e-256	-8.45058106153263	0.787	0.9	5.25899105138494e-252
TMEM131L	4.88024207019721e-256	-5.82685498545033	0.331	0.526	1.56436159560172e-251
CCR7	2.71172619930984e-254	-17.7056091915256	0.407	0.673	8.69243833188768e-250
COL1A2	1.8040042682531e-253	14.5590330579261	0.178	0.002	5.78273568188531e-249
CLIC3	5.69321699525475e-252	8.46756781678704	0.151	0.012	1.82496070782891e-247
GIMAP4	3.91759273913366e-250	-5.87370161885682	0.258	0.642	1.25578435252929e-245
SSH2	2.309286442146e-247	-8.66570292000269	0.644	0.666	7.40241769029902e-243
JUND	1.68864251181555e-246	-1.60799401399207	0.98	0.964	5.41294357162476e-242
MIF	2.19069519210351e-246	-11.1551954332582	0.869	0.774	7.02227343828781e-242
AAK1	3.81710277113669e-242	-3.51735286032453	0.626	0.816	1.22357229328787e-237
PIK3R1	4.30791089520289e-242	11.9319273907425	0.701	0.488	1.38090083745729e-237
MT1X	9.07463350253415e-242	86.7895415018523	0.338	0.233	2.90887376923732e-237
MAN1C1	9.59462494428028e-242	-3.34236757061312	0.107	0.293	3.07555702588905e-237
TYROBP	1.54140820051931e-241	6.58433727392065	0.2	0.015	4.94098398676464e-237
RUNX3	1.98253856209436e-240	-2.81426468524952	0.586	0.356	6.35502736079347e-236
TC2N	2.49943212479973e-240	-12.6971530370124	0.504	0.614	8.01192967604553e-236
ITGB2	8.56330106485827e-237	-1.3179299756979	0.549	0.376	2.74496615634032e-232
CHRM3-AS2	1.37453787669677e-236	-2.99202277612749	0.049	0.373	4.40608116375149e-232
TXK	4.67382737592805e-235	0.483889247676217	0.343	0.64	1.49819536535374e-230
SERINC5	1.0496348041041e-231	-14.1333810839019	0.394	0.562	3.36460436455568e-227
MT1E	1.51418266667761e-229	42.0655443271746	0.22	0.036	4.85371253803509e-225
FCMR	7.15393310624903e-228	-4.00207556947247	0.368	0.663	2.29319325720813e-223
SLC7A5	9.84361786507447e-226	6.24105092788661	0.353	0.096	3.15537170664962e-221
CCL4	9.15153404952842e-223	205.101212714518	0.286	0.033	2.93352423957634e-218
C1orf21	1.06433025023232e-221	15.3872186504287	0.153	0.011	3.4117106171197e-217
RPL36AL	1.26518986650495e-221	2.82786449881367	0.94	0.926	4.05556611708162e-217
TMSB10	1.17490018837857e-220	26.0083338553821	0.998	0.985	3.7661425538475e-216
LEF1	1.29109995770816e-217	-6.09420616116277	0.306	0.58	4.1386209144335e-213
GUK1	3.91577295909628e-217	4.07593032968107	0.633	0.436	1.25520102203831e-212
IFNGR1	3.9965762624557e-217	2.81199596500566	0.319	0.113	1.28110252093017e-212
CACYBP	4.76645571937103e-214	-19.1288374518747	0.285	0.52	1.52788738084438e-209
KLF6	1.46403940231299e-213	21.8411041385496	0.814	0.641	4.69297830411428e-209
PREX1	1.7581563835767e-212	1.3998979301683	0.439	0.206	5.6357702875551e-208
ZEB2	7.04988740154326e-212	13.0379277183215	0.27	0.055	2.25984140656469e-207
LINC00513	3.20850241019382e-211	12.3414833352897	0.668	0.36	1.02848544758763e-206
LINC01550	2.9117113869075e-208	-1.83970304644322	0.088	0.338	9.33349085073198e-204
LDHB	8.2790239716261e-208	-5.28835975228927	0.681	0.862	2.65384113410475e-203
PLCL1	3.41475985206224e-207	-22.8557653462491	0.243	0.365	1.09460127057855e-202
RGCC	5.67436053799749e-207	-4.87129019087456	0.667	0.444	1.8189162704551e-202
GNG2	6.11116345862874e-204	24.7322878729689	0.621	0.404	1.95893344666344e-199
ANKRD44	1.24970339686584e-203	-13.6611530435084	0.707	0.718	4.00592423865346e-199
IGFBP7	1.01642863273505e-201	-5.29179233331744	0.112	0.005	3.2581619822322e-197
ACTN1	3.53853487368963e-201	-1.03128653182229	0.077	0.307	1.13427735376121e-196
SATB1-AS1	4.85686944284805e-200	-1.9785275973861	0.103	0.27	1.55686949990494e-195
OXNAD1	2.62690436403943e-199	-1.82991984515868	0.483	0.654	8.4205419389284e-195
TSPO	7.72543267873513e-198	2.02961216406022	0.52	0.318	2.47638744516855e-193
GABARAPL1	2.28945220600906e-197	0.478640812492183	0.378	0.157	7.33883904636205e-193
APOBEC3G	7.95990480020709e-197	0.00861326481256475	0.231	0.092	2.55154748370638e-192
GABPB1-AS1	2.62174853085679e-196	-7.39177166163972	0.219	0.476	8.40401491566143e-192
CAMK4	9.01733582636368e-193	9.92368381794505	0.485	0.611	2.89050699914088e-188
TAGLN2	3.70833533933383e-192	-2.87218957935814	0.574	0.364	1.18870689302346e-187
ZFYVE28	1.0530337399598e-191	11.7181328022499	0.315	0.098	3.37549965344114e-187
CAST	9.88767832634338e-191	2.94071243379788	0.607	0.429	3.16949528750937e-186
GZMB	2.35796132655745e-190	32.9769602183078	0.171	0.014	7.55844503227991e-186
MATK	2.47163591980851e-189	1.4748270201853	0.172	0.037	7.92282894094617e-185
HSPD1	1.20900432588068e-188	-37.2928758486887	0.536	0.664	3.87546336661051e-184
MYO1F	4.46772848163267e-187	11.6611760127483	0.237	0.076	1.43213036478735e-182
KANSL1	1.77247265582417e-186	-2.62243012588858	0.562	0.681	5.68166109824438e-182
SLCO3A1	7.93411526612025e-186	3.55268459998322	0.342	0.102	2.54328064855485e-181
SH3RF3	8.89586932528112e-186	0.174648377177742	0.072	0.22	2.85157091221886e-181
AGPAT4	1.48618374544685e-185	9.11214763465059	0.31	0.076	4.76396199602988e-181
C12orf75	8.08976973978544e-185	0.930939706975838	0.177	0.036	2.59317569008822e-180
SUB1	2.47551612440939e-184	-4.21274398585453	0.807	0.69	7.9352669367943e-180
TCF7	7.63370362181716e-184	-11.2370180941596	0.416	0.661	2.44698369597349e-179
PPIB	7.95888641716012e-184	0.627888398132549	0.66	0.509	2.55122104102068e-179
INPP4B	4.35113160370686e-183	-17.2711723135169	0.486	0.632	1.39475523556823e-178
SLC38A2	1.44903193913789e-182	18.1034512848256	0.564	0.356	4.6448718809065e-178
SERF2	7.91206360499511e-182	-23.0148566127369	0.956	0.931	2.53621198858118e-177
MCTP2	1.18137780201467e-181	14.2036999449367	0.207	0.071	3.78690654435804e-177
RABAC1	2.03601870233103e-181	-0.637846558854204	0.478	0.28	6.52645795032211e-177
RASA3	8.45367958600373e-181	11.6077456134439	0.574	0.346	2.7098269912935e-176
GRASP	9.80980668046318e-181	2.00625847689929	0.165	0.042	3.14453353142247e-176
FAM177A1	3.82813153164297e-180	6.80794657648233	0.774	0.536	1.22710756246815e-175
TXN	1.15629539886285e-179	2.07233959049102	0.429	0.215	3.70650490105488e-175
TMSB4X	1.61521548337637e-179	-33.9924597327905	1	1	5.17757323196297e-175
TNFAIP8	4.54509529435571e-179	-6.73930361523888	0.534	0.737	1.45693029660572e-174
N4BP2L2	1.0008775280408e-178	-3.16446558874617	0.681	0.81	3.20831291613479e-174
ARHGAP15	8.7881949409698e-177	-2.81776146699448	0.802	0.693	2.81705588832787e-172
ELMO1	1.619306202154e-176	-62.0150450463771	0.519	0.55	5.19068603100466e-172
GLIPR2	2.19438583639789e-176	0.822489004537776	0.177	0.043	7.03410379857343e-172
ANKRD55	4.58681049760557e-176	-4.07096815119907	0.026	0.247	1.47030210500747e-171
CD58	1.65561999630047e-174	2.3010787490703	0.342	0.112	5.30708989814114e-170
KLRD1	2.26095850599666e-171	8.85197268878341	0.239	0.031	7.24750249097228e-167
ZNF831	2.8107466694801e-170	-2.79537482292853	0.432	0.521	9.00984844901845e-166
AUTS2	5.21524474507076e-170	12.3397033674745	0.286	0.051	1.67174670303243e-165
NFKB1	4.22802077833011e-169	56.4924524508673	0.596	0.365	1.35529206049372e-164
FOSL2	5.72904408186778e-169	2.2151342477874	0.442	0.191	1.83644508044272e-164
PAXX	7.37860228753047e-169	-1.97799774049681	0.386	0.22	2.36521096326789e-164
CD52	7.9905504259519e-169	24.6265319876763	0.837	0.878	2.56137093903888e-164
ACTN4	1.05582850721125e-168	-0.794370154847498	0.337	0.131	3.38445827986566e-164
C9orf72	1.60832050501092e-168	-3.24149552597502	0.133	0.234	5.15547137881249e-164
NFKBIA	2.30601327555944e-168	23.2814509185739	0.798	0.635	7.39192555480577e-164
MAFF	3.48612240842342e-168	5.06034777090705	0.246	0.101	1.11747653802013e-163
EZR	2.182147757718e-166	4.31531222882487	0.804	0.603	6.99487463736506e-162
CD3E	5.62813806311706e-166	-4.13633913428471	0.769	0.92	1.80409965613217e-161
HSPA8	7.23105104591744e-166	-51.6562184711886	0.847	0.903	2.31791341276884e-161
BACH2	8.96216583347112e-166	-40.1773823075754	0.595	0.523	2.87282225791917e-161
AC016831.7	1.74970909330356e-165	11.4173811289518	0.542	0.249	5.60869249858456e-161
RIPOR2	1.06574968497037e-164	-13.3882974465831	0.508	0.675	3.41626061517253e-160
CLEC2D	1.8285748436252e-163	5.12247301168123	0.532	0.726	5.86149666124058e-159
LBH	3.5462736685685e-162	3.89839530516029	0.311	0.554	1.13675802445963e-157
EPHA4	2.62481121760605e-160	8.62384615211129	0.27	0.065	8.41383235803619e-156
FOXP1	1.06860644010907e-159	23.2602834763939	0.849	0.864	3.42541794376963e-155
HOMER1	1.06108947141226e-158	-26.8964859235272	0.074	0.139	3.40132230061201e-154
SSR4	1.14653637698874e-158	2.84116183384238	0.765	0.66	3.67522235643739e-154
RGS10	2.63134899857659e-158	-4.61677236553695	0.395	0.664	8.43478921493727e-154
AREG	1.18843268759706e-157	-8.35750059541131	0.493	0.377	3.80952098009236e-153
PTGER2	1.44425673549015e-157	1.19113268009705	0.219	0.056	4.62956496561367e-153
CCL5	8.0983521556065e-157	23.6568976378691	0.402	0.083	2.59592678347966e-152
NABP1	9.04303828672701e-157	-16.118113156771	0.183	0.419	2.89874592281034e-152
PACS1	2.4358675461524e-156	11.0729860446152	0.463	0.562	7.80817341919151e-152
PMEPA1	3.35751343338448e-156	2.75180593390329	0.315	0.1	1.07625093107139e-151
GZMM	1.30647906490408e-155	-8.96959193850426	0.48	0.348	4.18791864255001e-151
CAPG	1.75636258412336e-155	-0.476632892521659	0.156	0.033	5.63002026340745e-151
MLLT3	1.24359835047382e-154	-11.4520618878287	0.339	0.469	3.98635451244384e-150
DNAJA4	4.30575620364586e-154	-24.895558617884	0.047	0.243	1.38021015107868e-149
GZMA	6.14663519807362e-154	-57.4804542971183	0.388	0.051	1.9703039127425e-149
TLN1	8.27959724470094e-151	1.8007085700165	0.442	0.312	2.65402489678889e-146
JUNB	1.45885106836751e-150	-18.5880738100627	0.896	0.926	4.67634709965205e-146
CHCHD2	2.03184250844278e-150	-0.0642404371694063	0.838	0.734	6.51307116081332e-146
RNF125	5.41635222316864e-150	9.35452631447384	0.791	0.496	1.73621170513671e-145
CMC1	6.62803625185276e-150	-22.77628291287	0.257	0.179	2.1246170205314e-145
AL353660.1	1.72106459994343e-149	-3.03343153464029	0.036	0.186	5.51687257511866e-145
TUBB4B	1.15514491322759e-148	-5.27484430164246	0.587	0.367	3.70281701935105e-144
ARPC3	2.94636555861967e-148	-3.87388686670506	0.807	0.725	9.44457479815536e-144
LCP1	3.87863793160337e-148	5.23157508685025	0.65	0.572	1.24329738897546e-143
FAM117B	4.76138539048742e-148	-3.39828067509049	0.171	0.307	1.52626208692074e-143
ANXA5	7.07613586775671e-148	2.45677141795879	0.283	0.108	2.26825535240941e-143
MYBL1	7.56887931748312e-147	6.34917062052599	0.248	0.057	2.42620426521921e-142
GAPDH	8.81124550208767e-147	-52.6949158705573	0.901	0.818	2.8244447456942e-142
RCSD1	1.63606479550804e-146	-0.347587519400093	0.255	0.515	5.24440570200102e-142
DUSP16	5.29862171708191e-146	-13.7396890518606	0.382	0.421	1.69847319141061e-141
SCML1	4.73081816558012e-145	-1.89444339124671	0.246	0.39	1.51646376297671e-140
EMB	6.31488873670023e-145	-1.51334033403193	0.643	0.473	2.02423758454926e-140
EMP1	7.8185603941732e-145	7.9874441635528	0.108	0.005	2.50623953435222e-140
FTX	2.37158698279136e-144	-12.3593450243786	0.407	0.55	7.60212207333771e-140
MT-ND1	3.57900652909452e-144	-18.5263708889824	0.998	0.994	1.14725054290125e-139
GSTP1	2.53753553517385e-143	4.57674104604938	0.359	0.225	8.13407015799977e-139
EPB41	2.92798278110192e-143	-4.94381357605041	0.513	0.679	9.3856488048222e-139
MYO1G	1.51508231537251e-142	-0.386897359078116	0.191	0.062	4.85659636192658e-138
KLRF1	1.85358419739947e-142	7.28221215453835	0.134	0.009	5.941664144764e-138
APMAP	8.40865258661199e-142	0.961773545400143	0.252	0.117	2.69539358663847e-137
CAPN2	2.03407925010471e-141	0.563554376208549	0.26	0.103	6.52024103621065e-137
SPON2	3.95910686747494e-141	10.4899590961051	0.245	0.184	1.26909170636909e-136
PPP1R14B	4.89748996019601e-141	0.670380935509487	0.243	0.095	1.56989040674083e-136
H3F3A	2.38917929847628e-140	-2.63449352794396	0.947	0.936	7.65851424126573e-136
AGO2	5.61585968419667e-140	4.32726405488396	0.522	0.308	1.80016382176924e-135
PARP8	5.9231136166277e-140	0.88433384709554	0.704	0.489	1.89865406981001e-135
CEBPD	7.37097554613794e-140	-32.9540870753992	0.158	0.018	2.36276621131452e-135
CD3G	3.69056449256483e-139	-1.111165736263	0.621	0.832	1.18301044809166e-134
TGFBR2	6.66930470806615e-139	-9.33676654049416	0.45	0.613	2.13784562417061e-134
SESN1	1.51378116638908e-138	5.55495606119678	0.207	0.428	4.8524255288602e-134
ARL4C	2.62233389278387e-138	-3.09278276511744	0.752	0.646	8.40589129331871e-134
RPS24	1.72986076413984e-137	-21.1325764603171	0.999	0.999	5.54506867945025e-133
PLEKHA2	2.12626633732574e-137	3.84331829083268	0.502	0.276	6.81574674429766e-133
HOPX	3.55707356375641e-137	-11.2857474210011	0.209	0.047	1.14021993086212e-132
ZNF638	6.82828410980628e-137	1.01576534392439	0.352	0.531	2.1888064713984e-132
NME2	1.10185107766854e-136	-4.21060227553618	0.696	0.572	3.53198362946651e-132
IL2RB	1.3297533188408e-135	4.23750700080371	0.252	0.125	4.26252426354418e-131
NFE2L3	2.04597743860517e-134	10.9856163437316	0.166	0.182	6.55838067944888e-130
ALOX5AP	1.08261915148489e-133	-9.96807243853216	0.439	0.317	3.4703356900848e-129
UPP1	2.65265626310252e-133	-0.736354228219172	0.303	0.139	8.50308965137513e-129
LGALS3	2.93065638449047e-133	4.5387748270791	0.204	0.047	9.3942190404842e-129
ARHGAP9	4.94279982291689e-133	2.45770437519972	0.343	0.202	1.58441448323601e-128
GCNT4	9.49243217510979e-133	-1.45009723055591	0.101	0.24	3.04279913373144e-128
RPS8	1.13905082083542e-132	-33.1356935993822	0.998	1	3.65122740618793e-128
DNAJB1	1.5788714122642e-132	-117.059952297036	0.588	0.718	5.06107231201288e-128
RPS13	2.00305300185368e-132	-18.3281329389321	0.996	0.999	6.42078639744198e-128
AK5	1.94946333308178e-131	-1.79421511402233	0.029	0.157	6.24900471419366e-127
ERCC5	6.09914504976149e-131	-9.54094759686922	0.175	0.308	1.95508094570105e-126
PRKY	1.04135685891173e-130	10.8797994531044	0.297	0.001	3.33806941124156e-126
CFL1	2.36270254693433e-130	-9.1771458416382	0.933	0.91	7.57364301419801e-126
BCL2	3.13753612927876e-130	-9.32042074869977	0.571	0.662	1.00573720624031e-125
RPL39	2.87794495921234e-129	30.9575204978144	0.999	1	9.22525256675516e-125
AC119396.1	3.87814654616249e-129	-1.0638582838855	0.052	0.194	1.24313987537239e-124
MAP3K8	6.96023331651096e-129	8.17673424678617	0.286	0.093	2.23110278960759e-124
CAMK2D	7.07954663453947e-129	-11.4531987678597	0.293	0.447	2.26934867370163e-124
PRMT9	1.40248665028399e-128	-7.84419482549129	0.166	0.337	4.49567095748532e-124
RNF144A	1.25873552713041e-127	-0.727565426296207	0.089	0.228	4.03487673221654e-123
IL6R	1.4858341212685e-127	-16.0128729660292	0.071	0.271	4.76284127572617e-123
DISC1	1.70098821508663e-127	-23.4813783410933	0.218	0.326	5.45251772346018e-123
SIRPG	1.72571306443214e-127	-1.15566555556878	0.092	0.292	5.53177322803724e-123
NDUFS5	1.8631397269351e-127	0.639666788594386	0.713	0.605	5.97229439469045e-123
PCED1B-AS1	3.9445266709397e-127	-10.0514675005388	0.671	0.548	1.26441802436972e-122
STOM	5.32456994996184e-127	-0.00951041514875306	0.236	0.086	1.70679089746027e-122
RESF1	1.27622704416682e-126	-27.1723834288235	0.558	0.763	4.09094579007673e-122
CD3D	1.32968982928043e-126	-11.5679812661027	0.75	0.925	4.26232074775843e-122
GIMAP5	7.0592994091194e-126	-3.73052762929674	0.198	0.442	2.26285842559322e-121
HLA-F	7.28724481036992e-126	-1.08250998888714	0.69	0.583	2.33592632396408e-121
PRDM1	2.81195358160076e-125	1.34795163840912	0.404	0.216	9.01371720582124e-121
TSHZ2	5.45474017715769e-125	-9.66597709563629	0.292	0.501	1.7485169637879e-120
JPX	6.30069348718021e-124	-9.48829782515177	0.294	0.511	2.01968729731562e-119
SRSF5	2.30765851149463e-123	3.93822863550819	0.88	0.827	7.39719935859604e-119
AKNA	3.051496329005e-123	1.36246036557263	0.523	0.426	9.78157148262553e-119
HSPH1	4.34489499133314e-123	-71.7026707119021	0.476	0.559	1.39275608947184e-118
INTS6	4.49389923384541e-123	-22.8454498466243	0.419	0.519	1.44051939940915e-118
PGK1	7.92674529396076e-123	9.44915135893877	0.692	0.524	2.54091820397912e-118
UBALD2	2.31632952722778e-122	-2.08598293425649	0.459	0.309	7.42499429952863e-118
SYNE2	3.02993832373723e-122	-20.2027079534718	0.776	0.605	9.71246729673968e-118
PFN1	8.63269312539357e-122	10.6550277652031	0.88	0.87	2.76720978134491e-117
TRABD2A	1.43414341700731e-121	-1.95030143927692	0.126	0.31	4.59714672321692e-117
PDGFD	2.82148284590006e-121	9.16434744793031	0.101	0.008	9.04426326253266e-117
CD28	6.45281074910065e-121	-1.63052844190857	0.301	0.495	2.06844848562421e-116
TNRC6C	1.00840545025927e-119	-0.156611550532351	0.387	0.511	3.2324436708061e-115
HLA-DPB1	3.13232625730549e-119	-0.849960606239808	0.215	0.076	1.00406718177928e-114
AC139720.1	3.68654227299433e-119	-31.092823530748	0.125	0.221	1.18172112560833e-114
GLIS3	1.90489411823501e-118	-70.3826308724248	0.021	0.134	6.10613809600231e-114
CELF2	1.94273562542987e-118	-16.7779694696332	0.812	0.858	6.22743904731545e-114
TRAF3IP3	3.33599732161515e-118	-1.69212046159098	0.253	0.508	1.06935394144373e-113
AOAH	5.39146173478797e-118	11.3131887800624	0.327	0.142	1.72823305908629e-113
PVT1	5.91930813678893e-118	-12.5199960839768	0.315	0.465	1.89743422324769e-113
KIF13B	7.91039809402798e-118	8.65001131451013	0.408	0.2	2.53567810904067e-113
FKBP5	1.16152229001743e-116	-50.4947706614924	0.862	0.865	3.72325970065089e-112
PPP3CA	1.17837493443253e-116	30.050555504408	0.428	0.203	3.77728085232349e-112
NDRG1	3.46249048305492e-116	1.03226328113519	0.287	0.115	1.10990132434326e-111
GRAP2	1.6373117152161e-115	-4.00285253157826	0.128	0.3	5.24840270312522e-111
GPR155	7.40603639374036e-115	-6.99325373977923	0.098	0.263	2.37400496601347e-110
MAPK1	1.41316948315201e-114	5.22242823922433	0.366	0.243	4.52991477824377e-110
RPS3A	5.52234072144684e-114	-16.2076278301035	0.999	1	1.77018631825978e-109
IDS	8.88349152510801e-114	-6.73593110639793	0.664	0.476	2.84760320837337e-109
TNFSF8	1.09639143706188e-113	-8.31571106202295	0.417	0.512	3.51448275150186e-109
CDK17	1.63304729506574e-113	10.5915003550913	0.623	0.439	5.23473310433322e-109
DBI	2.76411168528665e-113	-19.4729064361734	0.495	0.351	8.86036000718637e-109
POMP	2.77500119424244e-113	0.329649832060718	0.521	0.349	8.89526632814413e-109
B4GALT5	6.5778525695264e-113	2.64821275548428	0.152	0.042	2.10853064116169e-108
TESPA1	1.11789554919606e-112	-2.45439298249942	0.272	0.405	3.58341418294796e-108
SELPLG	1.8262511511736e-112	-1.10185892980484	0.269	0.165	5.85404806508698e-108
CHORDC1	3.63611338327505e-112	-10.9361193738397	0.216	0.397	1.16555614500882e-107
PABPC1	4.62516794250438e-112	-3.92580208741181	0.952	0.981	1.48259758396978e-107
TBC1D4	5.34102626979586e-112	-4.02873544332328	0.243	0.442	1.71206597078306e-107
CD27	9.71096440338884e-112	-5.88392099346896	0.276	0.543	3.11284963950629e-107
SSBP4	1.18908680803565e-111	0.632094162820602	0.295	0.154	3.81161776315828e-107
CMTM8	1.23324540603915e-111	-10.087943251009	0.245	0.37	3.9531681490585e-107
FAM102B	3.96653379882412e-111	5.77329474791776	0.297	0.107	1.27147240921307e-106
ST6GALNAC3	2.37158899472548e-110	-20.1373223509717	0.059	0.174	7.60212852259253e-106
HECTD1	1.08510276666974e-109	-8.65586070971589	0.411	0.447	3.47829691855985e-105
CD81	1.24689724092608e-109	-4.01783353975583	0.525	0.386	3.99692910578856e-105
STIM1	3.70544361250958e-109	-2.0385862728996	0.314	0.409	1.18777994998995e-104
CDC42	5.63690763164695e-109	-6.4999753919814	0.783	0.7	1.80691074132443e-104
FCER1G	1.59042744061998e-108	5.75046697170421	0.128	0.016	5.09811516090735e-104
TNRC6B	2.21180968405997e-108	1.13358936845769	0.74	0.763	7.08995594225423e-104
PTPN12	6.2446514557133e-108	7.54010745297511	0.148	0.057	2.0017230241289e-103
ENO1	6.92516389022582e-108	1.77065261355419	0.603	0.458	2.21986128501189e-103
RHOC	9.88539776127829e-108	-0.490546522053096	0.214	0.096	3.16876425237776e-103
ZMYM2	3.23814005095874e-107	-6.7543615882673	0.375	0.47	1.03798579333482e-102
LINC01891	5.40950016642562e-107	-1.60645957243471	0.07	0.155	1.73401527834773e-102
IGF1R	1.18539115250013e-106	7.26001150009505	0.143	0.241	3.79977133933917e-102
TES	1.26551235562007e-106	3.06068117789395	0.344	0.197	4.05659985594013e-102
MAP3K2	1.50148938550382e-105	7.50584812078801	0.625	0.454	4.81302422523249e-101
POLR2J3	1.06257945758664e-104	-2.35816964034537	0.3	0.513	3.40609845129399e-100
ID2	1.5378436615757e-104	-33.9292824768273	0.588	0.457	4.92955785718089e-100
NOSIP	1.67017023500085e-104	-2.84259810005266	0.309	0.471	5.35373068829524e-100
REEP5	1.98750897166488e-103	-0.212991720587727	0.384	0.218	6.37096000867177e-99
LNPEP	2.90931013627918e-103	-2.52610062235111	0.264	0.482	9.3257936418429e-99
LRRC8D	1.2239045705394e-102	-2.33347393571314	0.167	0.268	3.92322610086404e-98
PHACTR2	1.43985634562242e-102	-22.6934763268834	0.401	0.499	4.61545951589266e-98
RELB	1.464491399906e-102	1.6676761626101	0.31	0.119	4.69442718239867e-98
FNDC3B	1.46924212021144e-102	-12.5982838720092	0.244	0.097	4.70965561633777e-98
ASH1L	3.04783558205548e-102	-0.951489123850528	0.531	0.638	9.76983695827884e-98
RPL34	1.96759810429564e-101	-9.51370260167596	0.999	1	6.30713572331968e-97
RPL13A	2.89446646330837e-101	-8.43210313203467	0.998	1	9.27821224813499e-97
ITGAV	5.13159677137851e-101	6.11345241646873	0.21	0.063	1.64493334506538e-96
SEC61B	2.25244346506009e-100	-1.29654893908331	0.532	0.381	7.22020752725013e-96
CMTM7	2.88002264791752e-100	-2.7224919860704	0.355	0.463	9.23191259789962e-96
CTSD	6.18999932949233e-100	-1.63607317600936	0.315	0.201	1.98420428506877e-95
DNAJC1	6.58967528275065e-100	-12.7227004759058	0.456	0.256	2.11232041188572e-95
GIMAP1	2.45712616969398e-99	-7.07228754675565	0.167	0.402	7.87631793695404e-95
PLCG2	5.60193791006943e-99	207.975404504765	0.322	0.248	1.79570119707276e-94
EIF2S3	9.68421115874723e-99	-2.88304088059398	0.389	0.608	3.10427388693642e-94
ATF7IP	1.37069837843808e-98	-15.7018816955817	0.485	0.569	4.39377365208327e-94
LEF1-AS1	3.13931263894549e-98	-0.877081422861157	0.02	0.129	1.00630666641398e-93
ATP5F1E	3.49636313559676e-98	-6.27184946484191	0.954	0.967	1.12075920311554e-93
MRPL1	3.96616261045707e-98	-57.4802753102036	0.372	0.352	1.27135342478201e-93
HOOK2	5.03058861896467e-98	-0.236240347974601	0.141	0.242	1.61255518180912e-93
ARID5A	8.19408619557233e-98	0.968024172771375	0.569	0.39	2.62661432999071e-93
CEP85L	1.56308875014459e-97	1.12711680589046	0.35	0.482	5.01048098858849e-93
SLC9A9	1.91813360882748e-97	-18.8658929993985	0.261	0.322	6.14857728309648e-93
RRBP1	8.85973781178383e-97	1.02675684691731	0.183	0.08	2.83998895556731e-92
ANKRD28	1.10482506386068e-96	59.3737248177783	0.366	0.189	3.54151674220542e-92
DLEU2	1.25299980020709e-96	-47.3340204515417	0.251	0.282	4.01649085956382e-92
MXD4	1.31656304444203e-96	0.78361280134645	0.303	0.172	4.22024283895892e-92
MYL12A	2.60366812874189e-96	6.90537400602203	0.829	0.865	8.34605818668214e-92
ELL2	2.65639239152333e-96	5.921042243202	0.645	0.365	8.51506581102803e-92
VAV3	3.29999600989489e-96	1.06490753478496	0.431	0.24	1.05781372097181e-91
ICOS	9.98599966392197e-96	-0.350350274414474	0.377	0.484	3.20101219227019e-91
AC016074.2	9.17741664592925e-95	-5.54520399843137	0.067	0.163	2.94182090585262e-90
SAMD3	1.42675631149029e-94	1.56722567779875	0.195	0.086	4.57346735648211e-90
CATSPERB	2.84554762502732e-94	-5.31614127873595	0.149	0.172	9.12140291202507e-90
GNLY	4.36342791147976e-94	149.008053899824	0.175	0.016	1.39869681702484e-89
DIP2B	7.07012347237311e-94	-1.34318472608867	0.258	0.348	2.2663280790692e-89
BZW1	9.39123303494624e-94	-3.13086210739825	0.581	0.45	3.01035974935202e-89
HLA-DPA1	1.43394159831533e-93	-3.54932568079962	0.215	0.076	4.59649979339978e-89
RAPGEF6	3.05476149167414e-93	-19.960734978241	0.662	0.731	9.79203796156145e-89
CXCR3	4.03214574959555e-93	0.408852436250176	0.139	0.037	1.29250432003285e-88
P2RY8	4.21428530248206e-93	7.70907410001333	0.502	0.297	1.35088915371062e-88
ICA1	6.28519474276543e-93	-4.18825101	0.095	0.247	2.01471917479346e-88
AC008892.1	9.7201256130058e-93	-0.958797671889111	0.057	0.148	3.11578626524901e-88
PRKCQ-AS1	1.03598522385796e-92	-4.08269737888717	0.295	0.493	3.3208506350767e-88
RHOH	5.47708129741232e-92	-22.5708202422688	0.568	0.615	1.75567840988552e-87
COX6C	7.24267451395166e-92	-2.91826346626043	0.773	0.712	2.3216393154472e-87
MBNL1	9.60135073546382e-92	-76.2355149310557	0.878	0.89	3.07771297825293e-87
MCL1	9.66187985822316e-92	2.54723248404552	0.632	0.514	3.09711558855343e-87
NDUFB2	1.82162528092955e-91	-0.321464349439524	0.502	0.36	5.83921983801968e-87
DGKA	1.92032943243752e-91	-2.16977729945215	0.181	0.394	6.15561599567847e-87
POU2F2	4.54318515128229e-91	-3.52612343299789	0.075	0.191	1.45631800024354e-86
PPP1R10	7.07036180678223e-91	-7.07848975473125	0.366	0.482	2.26640447716404e-86
CCDC18-AS1	1.09941065211616e-90	0.852041390420283	0.178	0.353	3.52416084535836e-86
DUSP4	1.13991330431387e-90	-8.88997832123321	0.239	0.088	3.65399209697813e-86
PPDPF	2.15489705248739e-90	-10.7655759441007	0.748	0.658	6.90752250174834e-86
IKZF1	3.314907213565e-90	-5.83770057506234	0.795	0.836	1.06259350730826e-85
COG5	3.58907843428354e-90	0.751542072916331	0.357	0.427	1.15047909210959e-85
DOCK8	3.85640665552322e-90	-3.81804924805392	0.627	0.706	1.23617115342797e-85
PCBP3	4.0308877330425e-90	9.7215888563553	0.126	0.192	1.29210106282677e-85
RERE	5.31937060446699e-90	-2.83753028878938	0.323	0.432	1.70512424726189e-85
ZCCHC7	6.29601245495755e-90	0.825548571719005	0.331	0.429	2.01818679243664e-85
ARPC2	6.92359241765341e-90	-0.0734606203209438	0.839	0.806	2.2193575494788e-85
RPL23A	1.78948845299914e-89	2.29501889865151	0.998	0.999	5.73620523608875e-85
LPCAT1	1.82502287149828e-89	0.581292019996523	0.114	0.036	5.85011081458774e-85
SERTAD2	2.50460895424812e-89	-4.51468068942473	0.085	0.248	8.02852400284234e-85
KDM6A	3.78714077355967e-89	-8.7043363964469	0.43	0.459	1.21396797496455e-84
MT-ATP8	4.25111674453362e-89	2.96126891273272	0.407	0.274	1.36269547246025e-84
F2R	8.37295762488025e-89	17.8337538067921	0.109	0.03	2.68395156665537e-84
RLF	8.92906028851404e-89	2.42190558232377	0.405	0.427	2.86221027548317e-84
TXNIP	1.16875580367326e-88	-29.263970897821	0.823	0.935	3.74644672867465e-84
PLAAT3	1.40015041558082e-88	0.46079419638791	0.111	0.034	4.48818215714432e-84
NDUFA13	1.43840946004898e-88	3.28840435016031	0.699	0.568	4.61082152418701e-84
TRAC	1.95883444700306e-88	-14.1962093453427	0.656	0.839	6.27904381986832e-84
ZBTB38	2.19214489885857e-88	-4.48704879594436	0.245	0.443	7.02692047329115e-84
FHIT	5.20341350852598e-88	-8.85754542902082	0.177	0.307	1.667954200158e-83
KLF13	9.4026796354888e-88	1.07497431550502	0.495	0.374	3.01402895715593e-83
POLR2L	9.90805626838991e-88	0.176576860996652	0.523	0.372	3.17602743683238e-83
SLC1A5	1.05609984938487e-87	0.490776292265953	0.131	0.037	3.3853280672032e-83
HERC4	1.39573353275965e-87	-1.84229268565256	0.265	0.42	4.47402383926104e-83
SLC16A3	1.46432811440336e-87	1.20576248898769	0.194	0.074	4.69390377071996e-83
ARMH1	1.817593206333e-87	-3.60155168807516	0.07	0.22	5.82629502290042e-83
HLA-A	2.94987777789931e-87	-161.328282944313	0.995	0.994	9.45583321705625e-83
AC058791.1	4.10955243070842e-87	4.25477225258745	0.517	0.315	1.31731703166358e-82
RNASET2	1.19345140308875e-86	-3.77362623969814	0.444	0.635	3.82560847260098e-82
ZFAS1	1.2588254380156e-86	18.981699024533	0.809	0.909	4.03516494155902e-82
ATXN7L1	2.11344191507301e-86	-14.5467708555316	0.219	0.302	6.77463805876654e-82
TGFBR3	2.13909928309339e-86	5.30597364235078	0.297	0.118	6.85688275195587e-82
LINC00402	2.37192115055481e-86	-0.879100198335188	0.032	0.162	7.60319324810345e-82
CCDC107	2.46453327657034e-86	0.990389549599958	0.24	0.137	7.90006141804623e-82
PRXL2C	2.91307822335184e-86	0.437051779100149	0.182	0.067	9.33787224495431e-82
SFMBT1	3.68660581772997e-86	-13.016947742265	0.376	0.41	1.18174149487334e-81
DENND2D	4.48649625158009e-86	-0.876735584049321	0.168	0.39	1.438146373444e-81
SLA2	4.77808674818832e-86	2.23192872428624	0.187	0.086	1.53161570713177e-81
MSN	3.47141651632974e-85	-1.42481385918877	0.652	0.516	1.1127625643095e-80
TFCP2	3.74590774478858e-85	-1.43475805908188	0.161	0.254	1.20075072759198e-80
NR3C2	4.59225819127738e-85	4.24314649456782	0.159	0.259	1.47204836321397e-80
STXBP5	5.29462444845677e-85	-0.375145014460993	0.184	0.277	1.69719186695282e-80
ABHD17A	5.79623769856535e-85	2.42965166387071	0.439	0.339	1.85798399427512e-80
ARHGEF18	9.05408958434905e-85	3.60591061918305	0.152	0.269	2.90228841626309e-80
AP000787.1	1.54780726305196e-84	-5.99910471407862	0.281	0.33	4.96149618171306e-80
SRGN	2.29193075504217e-84	-61.3565993300154	0.988	0.954	7.34678403528766e-80
GLUL	2.97715592461504e-84	-1.00426590114328	0.164	0.059	9.54327331635352e-80
BRD1	3.06161089755169e-84	2.48772837406267	0.347	0.198	9.81399373210194e-80
RPL22	9.05951836087454e-84	-6.97330055536513	0.984	0.998	2.90402861057833e-79
MT-CO2	1.0604397880656e-83	-112.490636665572	0.999	0.998	3.39923974064429e-79
EEF1A1	1.60380150806207e-83	-19.7223303821654	1	1	5.14098573409297e-79
CSRNP1	2.55543479464697e-83	-0.333797547127378	0.405	0.236	8.19144623424087e-79
ANKRD13C	4.07429190122522e-83	2.44760936153943	0.266	0.278	1.30601426893775e-78
LYN	4.45504347721961e-83	4.64349640441554	0.107	0.019	1.42806418662275e-78
CRLF3	1.18901453083561e-82	-0.598147612917256	0.197	0.352	3.81138607859353e-78
LINC00861	1.50827999015723e-82	4.66072187314632	0.203	0.362	4.83479150844898e-78
MYCBP2	4.88766329133501e-82	-3.86006177800391	0.615	0.723	1.56674046803744e-77
JUN	1.15382284604215e-81	-14.6776130177372	0.645	0.642	3.6985791329881e-77
LINC01934	1.30963411794639e-81	26.6145754525153	0.307	0.403	4.19803216507715e-77
RNF138	1.41366989997222e-81	-1.08513533468947	0.407	0.441	4.53151886436095e-77
SELENOK	1.75530147606202e-81	5.39739973971325	0.696	0.516	5.62661888151679e-77
NCL	1.85218035647768e-81	-18.4790760287927	0.823	0.766	5.93716413268921e-77
GCC2	2.03475590374978e-81	-2.71063527608458	0.493	0.655	6.52241004946993e-77
MRPL54	2.4090600350927e-81	0.348738304731159	0.399	0.253	7.72224194248964e-77
ENOX2	3.34277967919145e-81	-9.99285171879711	0.076	0.161	1.07152802616482e-76
LIMS1	3.71540018000021e-81	-8.53179830911527	0.324	0.43	1.19097152769907e-76
KLF10	4.22608218951095e-81	-2.72025741525693	0.13	0.044	1.35467064584773e-76
RPL35	4.99419239555955e-81	4.79141348680421	0.992	0.996	1.60088837239661e-76
GADD45B	7.68892837425721e-81	20.8763013714326	0.448	0.387	2.46468599036815e-76
KIAA0355	8.2468684951426e-81	-2.36028602253757	0.158	0.289	2.64353369611796e-76
ST13	1.43119203336104e-80	-1.67303538440671	0.421	0.589	4.58768606293882e-76
TCF12	3.08139392565712e-80	-7.96340615459379	0.385	0.43	9.8774082286939e-76
KLF3	3.64317268197917e-80	-3.97431971199996	0.471	0.294	1.16781900320842e-75
ARID1B	3.8675790351162e-80	-24.7991064301823	0.649	0.685	1.2397524597065e-75
DSTN	6.52783140935923e-80	-1.56295288290821	0.315	0.199	2.0924963582701e-75
AL162253.2	7.79243356209585e-80	-0.36312610417166	0.035	0.123	2.49786457832983e-75
BAG3	4.93909359591957e-79	-17.772366047496	0.084	0.22	1.58322645217202e-74
KLF12	6.21393494362815e-79	1.70288363963695	0.548	0.551	1.99187684618e-74
RPS28	6.89282934319694e-79	0.236428531829162	0.999	1	2.20949644596178e-74
YPEL1	1.52572454984376e-78	0.694240376866226	0.106	0.03	4.89071004452417e-74
RASA1	2.0609775109184e-78	-2.22097258531331	0.431	0.506	6.60646341124893e-74
CNKSR2	2.7773870072576e-78	-0.624882735767566	0.039	0.13	8.90291405176423e-74
SESN3	2.9031926557179e-78	-16.9397373150737	0.406	0.491	9.30618405790374e-74
ZBTB20	8.43836693985052e-78	7.23777781200136	0.685	0.641	2.70491852256908e-73
FUT8	1.22928405164361e-77	-8.09342637770681	0.216	0.327	3.94047002754359e-73
SKAP1	1.336538101158e-77	-25.8101820114658	0.678	0.716	4.28427288326198e-73
TRBC1	7.11879557276538e-77	-21.86577890426	0.523	0.637	2.28192992084994e-72
SEMA4D	9.85128694302607e-77	9.58899325821558	0.385	0.559	3.15783002958701e-72
RPLP0	1.03566682128406e-76	-9.66398075576671	0.98	0.984	3.31982999562604e-72
SNRPB	1.55798602144832e-76	-2.47940153604683	0.596	0.436	4.99412419175259e-72
GALNT11	1.73883716204463e-76	8.41062648215469	0.285	0.177	5.57384252293406e-72
RPS7	1.95733404292703e-76	-12.4722085717059	0.998	1	6.27423427460259e-72
CAPNS1	2.18501906874266e-76	0.36574962188827	0.269	0.171	7.00407862485461e-72
HMGB2	2.82693127674063e-76	7.29958678156745	0.458	0.367	9.06172820759208e-72
HSP90B1	3.49045820242565e-76	13.9574810775489	0.524	0.431	1.11886637678754e-71
EPHA1-AS1	4.19804263899932e-76	-1.44639655209701	0.058	0.16	1.34568256793123e-71
IKZF3	5.03834471513821e-76	-9.9776855770149	0.391	0.559	1.61504139843755e-71
RPL27	8.6449481255862e-76	7.1622918207864	0.985	0.993	2.77113812165666e-71
PRKCB	2.27544690759917e-75	-1.33161435481499	0.473	0.553	7.29394506230913e-71
SP110	2.31553306961178e-75	-1.03204449964041	0.315	0.498	7.42244125464056e-71
ODC1	4.50837622771437e-75	5.36774655163376	0.445	0.256	1.44515999979384e-70
SEC61G	5.16178233073627e-75	-1.08402041301604	0.482	0.365	1.65460932611751e-70
IMMP2L	5.98285831917394e-75	-7.42282138737553	0.319	0.348	1.91780523421121e-70
COA1	1.64260824922286e-74	-1.22930081694044	0.27	0.41	5.26538074288387e-70
PIP4K2A	1.8265175473256e-74	13.0422124923649	0.602	0.542	5.8549019979522e-70
RNF115	2.73025921911871e-74	1.40830775904816	0.411	0.307	8.75184592688502e-70
NFATC3	2.86029788377256e-74	1.14463840807297	0.227	0.345	9.16868486643294e-70
APBB1IP	3.14508253058722e-74	-1.0223372956643	0.494	0.626	1.00815620517973e-69
CTLA4	3.25025627911544e-74	-11.0417361591148	0.188	0.374	1.04186965027045e-69
GIMAP7	3.41503470295536e-74	-8.11383492901495	0.454	0.682	1.09468937403234e-69
RPS19	3.47750072980053e-74	10.5093296079392	0.999	1	1.11471285893756e-69
ITM2C	4.44866627478313e-74	8.8749019484965	0.138	0.064	1.42601997438173e-69
THUMPD3-AS1	5.05549865646921e-74	-2.83586277847207	0.243	0.323	1.62054009433121e-69
PRAG1	5.54311366811964e-74	-0.878923055727283	0.075	0.198	1.77684508631575e-69
PRKCA-AS1	5.60980019817927e-74	-0.148067259334622	0.104	0.172	1.79822145352636e-69
SKI	6.32947470757356e-74	4.98164219238035	0.416	0.225	2.02891311751271e-69
ABCG1	6.58815179929817e-74	1.02583377064185	0.193	0.066	2.11183205926503e-69
UBAC2	9.71150976880081e-74	-0.478790306010074	0.406	0.474	3.1130244563891e-69
CDC14A	1.93873675599833e-73	44.937455153132	0.545	0.406	6.21462067135266e-69
S1PR4	2.45008739841726e-73	0.563610351698462	0.322	0.2	7.85375515562654e-69
RASGRF2	3.06366208379444e-73	12.5577597073082	0.162	0.267	9.82056880960308e-69
SIRT2	4.79582556096361e-73	0.686931680587415	0.204	0.1	1.53730188356689e-68
SLC16A10	4.91529680955334e-73	-0.30258069617595	0.083	0.14	1.57559839230232e-68
PELI2	4.9252421558107e-73	7.82670520101569	0.298	0.125	1.57878637304512e-68
CRY1	5.54122990860596e-73	5.5387761778402	0.419	0.207	1.77624124720364e-68
MSL3	1.86101209806154e-72	-2.77571550615561	0.176	0.337	5.96547428033625e-68
IL2RG	2.03720752406945e-72	-0.858612709517537	0.614	0.535	6.53026871840463e-68
HLA-DRB1	2.03865731066785e-72	-6.05758353533001	0.154	0.053	6.53491600934581e-68
MBD5	2.58309897946193e-72	-1.37381305782834	0.343	0.431	8.28012377866522e-68
LUZP1	2.78473444806321e-72	2.49731733337928	0.274	0.144	8.92646627326663e-68
HAUS3	4.42641773395458e-72	-1.71744939436355	0.207	0.101	1.41888820461914e-67
PFKFB3	4.56834672417241e-72	-2.48562393855819	0.35	0.183	1.46438354243347e-67
CMIP	4.69373161982213e-72	14.9449294653653	0.419	0.286	1.50457567073398e-67
OSBPL3	6.0022429977857e-72	1.81725740990911	0.257	0.111	1.92401899294021e-67
ZNF10	8.81069915072714e-72	0.428683735691719	0.255	0.316	2.82426961276558e-67
BICD1	1.49438838943761e-71	-2.70520636812323	0.118	0.202	4.79026198234226e-67
SPDYE2	2.05233741124011e-71	-0.337638648607429	0.041	0.146	6.57876757173016e-67
FOSB	2.05301670264478e-71	-18.2732942819173	0.626	0.612	6.58094504032785e-67
PKIA	2.27508188966548e-71	-26.8859351400942	0.094	0.151	7.2927749973227e-67
ZC3HAV1	2.50995271911309e-71	14.6544960719525	0.729	0.726	8.04565344111701e-67
XRRA1	2.80302214139569e-71	-0.78375095349231	0.102	0.198	8.9850874742439e-67
CTDP1	2.85724939105937e-71	1.54282859865257	0.174	0.072	9.15891292304082e-67
ARF6	3.97041319799419e-71	-3.43878327651707	0.518	0.414	1.27271595061704e-66
RPL37	4.17635465797724e-71	-0.354438864739066	0.999	1	1.3387304856146e-66
KIAA0319L	4.18580246843271e-71	-1.50551321128871	0.131	0.239	1.34175898125611e-66
MYADM	5.16192549558355e-71	-4.5080414782861	0.446	0.3	1.65465521760931e-66
PASK	5.45353451528547e-71	-6.56366238338712	0.145	0.312	1.74813048887476e-66
SH3BP5	5.94784270560353e-71	0.276411332376963	0.167	0.084	1.90658097928121e-66
RPL23	6.3512467487794e-71	-7.43038753694675	0.945	0.981	2.03589214532124e-66
SEC14L1	6.71793058075277e-71	0.781359598731128	0.329	0.181	2.1534326476603e-66
CD4	7.3246560431836e-71	-5.32008188252905	0.257	0.371	2.3479184946425e-66
PRNP	8.40092871488645e-71	5.89265702156121	0.236	0.122	2.69291769955685e-66
RBM3	1.27406872200925e-70	-3.55268378265609	0.718	0.637	4.08402728840064e-66
MXRA7	1.36503982983073e-70	0.463867170213278	0.116	0.029	4.3756351745224e-66
LINC-PINT	2.22065352842413e-70	-5.31669859488586	0.767	0.602	7.11830488536355e-66
AKAP7	3.02521103073999e-70	-0.0773735169571698	0.105	0.227	9.69731395903704e-66
PIK3IP1	3.18892344801652e-70	-1.66495252589855	0.68	0.805	1.02220941126169e-65
SAMD12	5.39725218523478e-70	-2.84928150763649	0.143	0.183	1.73008918797701e-65
TMEM184C	7.10928377492103e-70	-3.16176053986309	0.107	0.186	2.27888091405094e-65
R3HDM2	7.6368071265171e-70	-1.29249272489421	0.385	0.484	2.44797852440506e-65
ISCA1	1.79697527592391e-69	2.0691874512601	0.38	0.211	5.76020424697408e-65
LITAF	1.96559562385559e-69	-3.87131608579159	0.57	0.418	6.3007167722691e-65
PDSS2	3.58830974112759e-69	-0.75241591083122	0.162	0.244	1.15023268751845e-64
SH2D2A	3.58938472326465e-69	0.27272837289989	0.254	0.128	1.15057727304248e-64
CHI3L2	3.77873938905194e-69	-3.60756884491435	0.029	0.148	1.2112749111606e-64
EIF4A1	7.25001141139969e-69	-0.342166374348531	0.773	0.65	2.32399115792417e-64
RUBCN	1.63382854122726e-68	-0.751091257234179	0.143	0.204	5.23723738890399e-64
YWHAZ	1.75312555311709e-68	-1.41644010981984	0.873	0.824	5.61964396051682e-64
DENND5A	1.96441568443079e-68	-0.763415762997742	0.075	0.138	6.29693447644289e-64
PDE7A	2.19603701374096e-68	10.2901051840064	0.494	0.579	7.03939664754664e-64
MYH9	4.58954146700963e-68	2.31778215036823	0.75	0.653	1.47117751724994e-63
EIF3E	5.50847970957179e-68	-5.14805265539951	0.774	0.88	1.76574317090324e-63
SIPA1L1	5.57243825417142e-68	14.4720748241996	0.465	0.313	1.78624508237465e-63
PIK3CD	6.9852502968646e-68	-1.4751566306056	0.167	0.268	2.23912198265995e-63
MAP1LC3B	7.76562750605231e-68	2.74058597662788	0.511	0.379	2.48927189706507e-63
PIBF1	1.00650616583351e-67	2.03709692288963	0.247	0.352	3.22635551457932e-63
GPBP1	1.04649538105626e-67	-3.7714518279189	0.584	0.671	3.35454094397585e-63
FBLN5	1.33333368711848e-67	-0.485362336112562	0.03	0.153	4.27400113405829e-63
MT-ND2	1.81957386409524e-67	5.840763934157	0.995	0.991	5.83264402135729e-63
STAT4	1.90074406402309e-67	9.24940495456694	0.778	0.517	6.092835097226e-63
ST6GAL1	2.74131064743702e-67	3.62166277827583	0.168	0.305	8.78727128035936e-63
CD84	2.91000103490041e-67	8.60096513116743	0.173	0.338	9.32800831737328e-63
NAA16	4.5714996051643e-67	-0.485155668592215	0.132	0.247	1.46539419843542e-62
AHSA1	5.47194027878396e-67	-1.08591811198448	0.146	0.276	1.7540304563642e-62
NDUFB8	5.59210856157433e-67	-0.945730902467004	0.545	0.415	1.79255039941265e-62
KIF21A	5.79727624719541e-67	1.65303103884209	0.184	0.067	1.85831690103849e-62
TOMM5	1.03345698295051e-66	1.13620398904889	0.417	0.282	3.31274635884785e-62
PTEN	1.18304372823196e-66	-0.812660114386553	0.301	0.439	3.79224667084756e-62
HSP90AA1	1.71099697222294e-66	-187.324299865369	0.933	0.92	5.48460079446064e-62
IFRD1	2.73512536879813e-66	4.6201128993117	0.452	0.377	8.76744436968241e-62
AC016831.5	4.17661106315458e-66	0.913442793078227	0.376	0.226	1.3388126762942e-61
CSGALNACT1	4.95247666293508e-66	-2.6935440807106	0.2	0.259	1.58751639430384e-61
SLC12A6	5.04787985576301e-66	3.71394331218527	0.094	0.194	1.61809788776483e-61
HSPE1	5.211393797755e-66	-45.8972335540468	0.626	0.672	1.67051228187036e-61
SRP14	1.4882988088615e-65	-7.97736669479955	0.833	0.831	4.77074183180553e-61
PERP	1.91899754830278e-65	1.5805631361318	0.122	0.035	6.15134664108457e-61
XCL2	7.12217094050164e-65	4.55549685885019	0.117	0.018	2.2830118949778e-60
TNIK	8.03455559214818e-65	-9.29509593528603	0.519	0.527	2.5754767950631e-60
ARL4A	2.23723521234723e-64	-1.89987516667092	0.349	0.208	7.17145747317906e-60
MX2	2.8716559946469e-64	-8.12970606142598	0.227	0.304	9.20509329084063e-60
TMEM50A	3.08612689897889e-64	0.239128663411263	0.455	0.337	9.89257977467684e-60
ARHGDIA	3.81056352862951e-64	-2.19425073805348	0.404	0.277	1.22147613910219e-59
SUCLG2	1.23731399475214e-63	-2.67419677038782	0.371	0.448	3.96621001017799e-59
CREM	1.38907281432175e-63	8.60468712054582	0.801	0.58	4.45267290630837e-59
AC016831.1	1.61343778159606e-63	0.530523144025925	0.165	0.063	5.17187480890616e-59
MRPL18	1.69179945563521e-63	-9.71404885661562	0.163	0.3	5.42306315503865e-59
RPL32	1.96225026448386e-63	-9.68532335421283	0.999	1	6.28999322280303e-59
FCHSD2	2.51658800151978e-63	-0.696783278089831	0.195	0.282	8.06692283887164e-59
DYNLL1	3.13948443019052e-63	-10.0975029345413	0.458	0.518	1.00636173409757e-58
AIF1	6.36990882575005e-63	-0.665545466950412	0.057	0.177	2.04187427409418e-58
ARHGAP25	6.99539215068265e-63	0.00836124193348375	0.177	0.337	2.24237295390132e-58
TSEN54	7.73667333126938e-63	0.579320851662175	0.214	0.115	2.4799906363384e-58
SDCCAG8	8.94446067911989e-63	2.49418754866244	0.12	0.231	2.86714687069188e-58
TMC8	1.01673360023279e-62	0.283728362500421	0.333	0.467	3.2591395555462e-58
GIMAP2	1.14885150461467e-62	-0.485271245915221	0.119	0.285	3.68264349804232e-58
RSRP1	2.10510497903518e-62	-4.76837339686751	0.569	0.628	6.74791401029727e-58
AFF3	2.84976180094054e-62	-11.5308089698623	0.098	0.216	9.13491145291491e-58
IL16	3.16211421076765e-62	-3.22070569601814	0.132	0.307	1.01361571026157e-57
ASCC1	3.3781847706845e-62	-0.277998649338958	0.119	0.194	1.08287712824292e-57
LDLRAP1	5.08436384122519e-62	-0.0826191604857905	0.106	0.264	1.62979282930474e-57
AC068282.1	5.25763427341512e-62	3.01231287088239	0.367	0.188	1.68533466634322e-57
ZMYM4	6.29705982477238e-62	-0.319621341413134	0.116	0.216	2.01852252683078e-57
HS2ST1	6.46544445562712e-62	-0.740821194518798	0.144	0.187	2.07249822025127e-57
RAPGEF2	1.06871079360542e-61	17.5266638325779	0.329	0.17	3.42575244890217e-57
CCM2	1.21648362051918e-61	-2.88477618996658	0.299	0.396	3.89943824557422e-57
PDZD8	1.37587731133133e-61	2.31520028191733	0.305	0.168	4.41037472147257e-57
AC008569.1	1.47505378714044e-61	0.62204116118502	0.191	0.066	4.7282849146787e-57
IPCEF1	2.35661784943918e-61	-13.5775658359713	0.468	0.627	7.55413851637728e-57
MFSD10	2.52590553544886e-61	0.151787491686508	0.196	0.107	8.09679019388132e-57
CASS4	2.67295899925334e-61	-0.788852392344418	0.118	0.198	8.56817007210657e-57
MAPKAPK2	3.01846459853657e-61	0.613149846134859	0.285	0.146	9.67568827060898e-57
REL	3.43787996732181e-61	-10.3246947356423	0.518	0.43	1.10201242352501e-56
TLE1	4.18322188339001e-61	-5.96706620763957	0.132	0.041	1.34093177472067e-56
PRDX6	4.54652399357319e-61	-0.850805351058038	0.402	0.28	1.45738826613989e-56
NAMPT	4.98211928776381e-61	7.21044957485132	0.447	0.289	1.59701833769269e-56
SNHG31	5.05303037166519e-61	0.474671414712568	0.211	0.07	1.61974888563728e-56
CDR2	7.22047253755594e-61	1.94422481878437	0.214	0.332	2.31452247191356e-56
SLAMF1	1.36211721432837e-60	-0.162254276505704	0.1	0.238	4.3662667305296e-56
ADAM19	2.26091045838424e-60	-1.32202475390166	0.223	0.09	7.24734847435068e-56
MRTFB	2.29904009073863e-60	-3.29948608326276	0.06	0.152	7.36957301086266e-56
SPG11	2.55657760016092e-60	-0.754107669265239	0.218	0.325	8.19510949731583e-56
RBM38	2.81314122757635e-60	5.29805666706045	0.403	0.275	9.01752420499599e-56
LY6E	4.83419847415219e-60	-0.174126342560333	0.412	0.297	1.54960232088949e-55
AP4S1	5.02328833809238e-60	-0.234224344174222	0.103	0.153	1.61021507677551e-55
DHRS7	5.06803654016884e-60	0.354026058000275	0.377	0.27	1.62455911295112e-55
C12orf57	8.4779691550575e-60	-10.1139539955335	0.665	0.797	2.71761301265368e-55
ZC3H6	8.62516800430887e-60	-0.563814993674412	0.135	0.286	2.76479760378121e-55
ACSL1	1.21026545136404e-59	2.20935848424562	0.121	0.037	3.87950590434742e-55
RORA	1.38561404260154e-59	10.1430660001119	0.65	0.513	4.44158581355924e-55
RBM8A	1.63629277372717e-59	-1.51248255868408	0.586	0.461	5.24513648618244e-55
GNPTAB	1.76033469629118e-59	3.95220646248453	0.283	0.194	5.64275286896136e-55
PIM3	1.90112186304323e-59	0.572280107892085	0.23	0.109	6.09404613198507e-55
CEBPB	2.45774210484256e-59	-8.0310789119866	0.414	0.307	7.87829231707283e-55
PSME1	2.54429767461984e-59	-10.4173328754832	0.682	0.631	8.15574619599389e-55
VDAC1	2.78337186010542e-59	0.0164825370746291	0.407	0.274	8.92209849756792e-55
MTERF4	4.66549914905301e-59	-1.38661670025996	0.185	0.327	1.49552575222894e-54
SRSF2	6.16410347873798e-59	-13.7535065930914	0.693	0.546	1.97590337010946e-54
CRYBG1	6.67624345331543e-59	-20.5511795895484	0.815	0.63	2.14006983896026e-54
C12orf42	7.428173120821e-59	-0.869038290221929	0.041	0.11	2.38110089387917e-54
SNX29	7.83080160991875e-59	-1.95807370451306	0.2	0.283	2.51016345605946e-54
ELOB	8.24616546339187e-59	-2.23731076136294	0.624	0.54	2.64330833929026e-54
C17orf67	8.62949456753854e-59	-5.23038192517323	0.051	0.175	2.76618448362448e-54
RPL17	1.03102533197136e-58	-9.83338576833879	0.998	0.999	3.3049517016342e-54
GLUD1	1.08454066799131e-58	3.01308354900931	0.335	0.188	3.47649511124614e-54
RGS16	1.45088164722427e-58	-15.8839024690768	0.112	0.065	4.65080112017739e-54
TNFRSF18	1.46536726388484e-58	4.57595107102508	0.16	0.071	4.69723476438287e-54
OAZ1	1.89946807755577e-58	-2.72165762600667	0.831	0.793	6.08874492260503e-54
NBEAL2	1.95496015793449e-58	0.24821438323784	0.121	0.046	6.266624786259e-54
ITPKB	1.97561521988229e-58	-1.93701463271322	0.361	0.416	6.33283458733269e-54
YPEL2	2.08931533112596e-58	-1.0119269111907	0.08	0.219	6.69730029392427e-54
GZMK	2.48978293234998e-58	-5.52389199201706	0.247	0.054	7.98099918964786e-54
CYFIP2	2.50881068868408e-58	-3.25841868042596	0.387	0.438	8.04199266257682e-54
GTF3A	2.72284108931145e-58	-5.12825264334213	0.561	0.481	8.72806711178784e-54
LSP1	2.73834440768938e-58	2.17213840008231	0.509	0.442	8.77776299884832e-54
LYAR	3.48769275725463e-58	1.27573255143316	0.223	0.122	1.11797991333797e-53
CLEC2B	4.14911034837152e-58	-3.52941570391744	0.381	0.301	1.32999732217049e-53
CHD2	7.2499725028415e-58	-3.80397230771487	0.713	0.736	2.32397868578584e-53
DHRS3	9.33534535510904e-58	1.13712622851162	0.171	0.1	2.9924449535802e-53
NARS2	1.09071870772845e-57	-0.377843451935646	0.065	0.137	3.49629881762355e-53
JTB	1.2472968454149e-57	0.914578650204976	0.519	0.41	3.99821003797747e-53
ITGB7	1.34326697200015e-57	-0.115959538042695	0.163	0.073	4.3058422787465e-53
SLA	1.5129140232102e-57	1.63247925122123	0.646	0.575	4.8496459014003e-53
SNHG14	1.57766495077002e-57	7.71446050824174	0.284	0.401	5.05720499969329e-53
SAE1	3.89817409098835e-57	-1.01979425395267	0.126	0.231	1.24955970486632e-52
PPIA	3.93710486329188e-57	-1.02473807245599	0.886	0.871	1.26203896392821e-52
IFI27L2	7.58463522928434e-57	0.387967387733142	0.23	0.129	2.4312548227471e-52
C12orf65	7.70866412847324e-57	-1.10223571324843	0.129	0.232	2.4710122863821e-52
USP9Y	1.19906058133009e-56	4.13593175760172	0.289	0	3.8435886934536e-52
AKAP13	1.42305199324599e-56	-5.55877136778116	0.877	0.776	4.56159316435001e-52
TPM3	1.49409367292992e-56	-1.35374358402151	0.69	0.655	4.78931726857685e-52
DOCK9	1.52635064292218e-56	-5.81434067486104	0.28	0.315	4.89271698588705e-52
ATF6	1.61114882551251e-56	7.41681178553461	0.253	0.334	5.16453756018036e-52
IQGAP1	1.90251806335513e-56	4.46247769781493	0.587	0.516	6.09852165208486e-52
DUSP2	3.77563465946798e-56	-19.7678301775356	0.556	0.494	1.21027969009246e-51
NR1D2	3.99623011587294e-56	1.1104697388136	0.384	0.222	1.28099156364307e-51
TMEM71	4.64122347584878e-56	-1.63414572246701	0.221	0.278	1.48774418518333e-51
CD53	4.89658521344277e-56	2.01138800966413	0.751	0.712	1.56960039016908e-51
BLOC1S1	5.58278027932288e-56	-1.16546752146556	0.381	0.28	1.78956021853695e-51
NDUFB7	6.01750627434342e-56	-0.128934828222315	0.356	0.261	1.92891163624078e-51
CCDC167	1.32305283326162e-55	0.169421366481873	0.175	0.103	4.24104585702013e-51
ST8SIA1	1.85179116382418e-55	-12.6840630844239	0.092	0.166	5.93591657563842e-51
BATF	2.0346620106102e-55	-2.38751365344635	0.32	0.228	6.52210907501099e-51
KLRK1	2.29025547245652e-55	-1.81681567315091	0.205	0.079	7.34141391695937e-51
LDLRAD4	2.38404731700189e-55	-7.21908081363112	0.616	0.584	7.64206367464957e-51
TTC39B	2.82065251370714e-55	-0.566204187061724	0.137	0.262	9.04160163268825e-51
MT-ATP6	3.32698234119435e-55	-43.0534820312089	0.999	0.998	1.06646418946985e-50
CDKN1A	3.40465772691315e-55	-1.02024519856234	0.172	0.091	1.09136303436201e-50
CYTH1	4.16512898899985e-55	-5.73723633415167	0.674	0.636	1.3351320974239e-50
SH3YL1	5.07600658987713e-55	-0.754701216332721	0.125	0.266	1.62711391238511e-50
DEK	5.45166732552961e-55	-0.698712948993728	0.543	0.464	1.74753196119852e-50
FILIP1L	6.09272131080406e-55	94.7296157873943	0.385	0.181	1.95302181617824e-50
IFITM1	7.92638321768584e-55	-1.51112680694559	0.204	0.289	2.5408021404292e-50
MAP2K5	1.01102761240581e-54	-2.28327205187798	0.141	0.219	3.24084901156682e-50
IQGAP2	1.05300270839761e-54	11.219908613051	0.819	0.646	3.37540018176854e-50
SCML4	1.05506095644187e-54	1.10836734564476	0.424	0.536	3.38199789587442e-50
BCR	1.1040753131476e-54	1.00790305595429	0.177	0.091	3.53911341629463e-50
LINC00685	1.21342213029323e-54	-0.39015854102422	0.045	0.124	3.88962463865495e-50
MCUB	1.57192797723382e-54	3.08958905742694	0.537	0.628	5.03881513102301e-50
CELF1	1.63994339981672e-54	-1.06808562013084	0.345	0.406	5.25683856811251e-50
UMAD1	1.80975204037252e-54	-2.55259764015587	0.266	0.308	5.80116016541413e-50
PPP1R2	3.93984864258524e-54	9.82399885892672	0.619	0.703	1.2629184823807e-49
RPL4	4.05225232318626e-54	-6.95295102904917	0.947	0.985	1.29894948219736e-49
GPR18	5.84101020907749e-54	-6.35678558191928	0.044	0.127	1.87233582251979e-49
RALA	6.05232116277751e-54	1.5059011873232	0.385	0.253	1.94007154872833e-49
WWP1	6.63286738705359e-54	-1.13906678533031	0.284	0.413	2.12616564092003e-49
RUNX2	7.54069075607999e-54	7.49910420484972	0.337	0.2	2.41716842186144e-49
GNG5	8.51713620547376e-54	-10.1964917836625	0.416	0.343	2.73016801066461e-49
RAB2A	1.06867963780693e-53	4.71934064729254	0.577	0.444	3.4256525789901e-49
AP003086.1	1.0966782522822e-53	0.609689216790007	0.146	0.041	3.51540213769059e-49
OPTN	1.11850785428738e-53	-7.15375323307546	0.305	0.203	3.58537692691819e-49
MPHOSPH8	1.20078869113483e-53	4.16002307938142	0.458	0.617	3.84912814943268e-49
SPOP	1.22258962859529e-53	-0.300061282565697	0.191	0.305	3.91901105446219e-49
FAM160B1	1.85916219695077e-53	1.99004902602697	0.206	0.107	5.95954442232568e-49
MDM4	1.97886057417868e-53	-4.64909207261333	0.29	0.455	6.34323757052976e-49
PSMA7	2.2552751702645e-53	1.51353860863372	0.621	0.546	7.22928455828284e-49
MGST3	3.4151435600462e-53	0.328090758074551	0.323	0.233	1.09472426817281e-48
SETD5	3.53406685854024e-53	-0.677928628725899	0.259	0.341	1.13284513150507e-48
PZP	3.62703204997711e-53	0.775322232188338	0.104	0.032	1.16264512362016e-48
PDIA3	4.07054284474834e-53	-0.576307259415293	0.525	0.43	1.30481250888408e-48
BTLA	4.2478474965622e-53	-2.13666938494118	0.03	0.121	1.36164751502301e-48
DNAJA1	4.80315108610882e-53	-54.1149244985364	0.699	0.691	1.53965008065218e-48
MAGED1	5.14786520747562e-53	-0.486020214224354	0.124	0.19	1.65014819225631e-48
NDUFC2	6.78473499473458e-53	11.6120721558061	0.426	0.325	2.17484680256217e-48
RPRD2	8.16605074439685e-53	1.43347178689747	0.274	0.348	2.61762756611641e-48
NR4A3	9.05984971992989e-53	5.98144529992826	0.37	0.18	2.90413482772353e-48
PSME2	1.38011446425149e-52	-12.7534249288133	0.438	0.33	4.42395691515816e-48
LINC01004	1.64215613966188e-52	-0.973949843557347	0.213	0.228	5.26393150568614e-48
DUSP10	1.78967767082212e-52	0.570925977734998	0.162	0.083	5.73681177382032e-48
COX8A	1.83331603200658e-52	-6.3038645152175	0.583	0.505	5.8766945405971e-48
DNAJC3	1.92137136664329e-52	1.39015418173434	0.346	0.224	6.15895591577505e-48
ALG13	2.23777082270483e-52	-15.5774251723381	0.43	0.424	7.17317437218032e-48
SEC14L2	2.32230408513782e-52	-0.274031059576372	0.053	0.133	7.44414574490928e-48
MYLIP	2.55147287181913e-52	12.7352532141069	0.422	0.288	8.17874629061624e-48
USP36	2.92163144858498e-52	-5.80875717526093	0.425	0.429	9.36528960843917e-48
LINC00649	3.24469174867308e-52	1.50120025903546	0.108	0.231	1.04008594003715e-47
ZFAND2A	3.73822368938719e-52	-34.4602261860615	0.099	0.229	1.19828760363306e-47
YME1L1	4.2756588285831e-52	5.91521111510906	0.503	0.59	1.37056243750231e-47
PRDX5	4.43537393951817e-52	-0.0623266923302961	0.349	0.255	1.42175911631255e-47
TLE5	4.70849059587446e-52	-1.54775854018802	0.74	0.673	1.50930666050756e-47
RIC1	4.81778351492182e-52	-8.43326832557076	0.23	0.265	1.54434050570819e-47
RPS10	4.88455860318737e-52	2.60801207010063	0.978	0.972	1.56574526025171e-47
ERN1	5.01036419642028e-52	8.34316288545973	0.341	0.221	1.60607224316252e-47
ZBED4	5.93945733793027e-52	-0.459966375692292	0.219	0.102	1.90389304967355e-47
TAFA2	6.38206038444875e-52	-9.81100228662455	0.069	0.118	2.04576945623505e-47
PSMB1	6.9444446314551e-52	-1.51693720604423	0.498	0.391	2.22604172661293e-47
HLA-DRA	8.14349832556618e-52	-10.4028384550095	0.142	0.056	2.61039838826024e-47
RALGAPA1	8.24485940713209e-52	1.29388250557916	0.623	0.46	2.64288968295619e-47
JMJD6	8.52624136175967e-52	0.979719490999393	0.256	0.175	2.73308666851206e-47
KLF9	9.13045046328839e-52	1.47732937033084	0.409	0.293	2.92676589600709e-47
HMGN3	1.03715745567692e-51	-1.4354704053719	0.325	0.223	3.32460822417235e-47
ACAA2	1.08267344083389e-51	0.188944199408785	0.152	0.09	3.47050971459305e-47
PCNX2	1.15553517024472e-51	-6.87649833189554	0.26	0.324	3.70406798821945e-47
ADD3	1.28247340338993e-51	2.0013990550311	0.417	0.512	4.11096849456641e-47
PSMB6	1.50626671709066e-51	-0.490221339607715	0.292	0.194	4.82833796163412e-47
CIB1	1.52126005502724e-51	-1.73714188359342	0.603	0.497	4.87639910638983e-47
ADCY3	1.57475255676069e-51	1.77754805970194	0.1	0.033	5.04786932069639e-47
RGPD2	1.85126578570952e-51	0.678399422805197	0.121	0.036	5.93423247609185e-47
STRADA	2.16959018682354e-51	-0.216978840436119	0.101	0.169	6.95462134386287e-47
CHMP7	3.21003931801953e-51	0.0107761181710473	0.081	0.207	1.02897810339116e-46
ST7L	3.31670177041265e-51	-0.238635063159928	0.09	0.133	1.06316875250577e-46
IRF2BPL	6.08236375975578e-51	0.34825264694552	0.168	0.1	1.94970170318972e-46
PPP2R2B	6.37336660012277e-51	5.83485875169823	0.157	0.055	2.04298266366935e-46
VWA8	7.84527790695948e-51	1.1034342430335	0.193	0.265	2.51480383307586e-46
BIRC2	7.84724833315791e-51	0.939302253365499	0.442	0.3	2.51543545319377e-46
SEPTIN7	8.4598191449055e-51	1.72799656556113	0.739	0.721	2.71179502689946e-46
YBX1	8.57207365936877e-51	-8.41857819412956	0.851	0.827	2.74777821151066e-46
BPTF	9.0511484543231e-51	-1.19192235604489	0.576	0.694	2.90134563703327e-46
LAT	1.08689228756012e-50	-1.7147927001729	0.266	0.414	3.48403322777395e-46
ARHGAP26	1.38493106054738e-50	3.9562294532459	0.366	0.245	4.43939651458463e-46
HIST2H2AC	1.57662942319346e-50	18.6396941791602	0.182	0.124	5.05388561604665e-46
RAB5IF	1.72989548991751e-50	0.334684827868345	0.311	0.216	5.54517999293059e-46
TUBB2A	1.89864477670063e-50	0.722166929045819	0.158	0.074	6.08610583171387e-46
COX7A2	2.40299589615654e-50	-2.84806697916864	0.649	0.586	7.70280334512979e-46
KRTCAP2	3.06934757674037e-50	-2.27033671806004	0.554	0.449	9.83879365724127e-46
NFATC2	3.27387198803827e-50	10.7580487146849	0.343	0.226	1.04943966576567e-45
SFI1	5.66276464822661e-50	-0.11407666998581	0.21	0.311	1.81519920798904e-45
FRMD4A	5.68403343641935e-50	-4.78512700389685	0.085	0.133	1.82201691804422e-45
APRT	6.53729582431034e-50	-0.183265815301838	0.697	0.632	2.09553017648268e-45
CTPS1	7.03015726187425e-50	-1.82386810299403	0.148	0.072	2.25351691029379e-45
L3MBTL3	7.05048600364834e-50	-0.40039226221648	0.13	0.179	2.26003328846947e-45
PPARD	7.24373520784157e-50	-0.141136591926069	0.103	0.145	2.32197932087362e-45
COPB1	8.47425476633311e-50	-0.841026374083536	0.339	0.386	2.71642236534808e-45
GAB2	8.52670742038451e-50	-7.83365700551777	0.216	0.067	2.73323606360426e-45
NPAT	1.05940555875285e-49	-0.529958388943372	0.12	0.238	3.39592451858225e-45
NDUFA1	1.31630774606128e-49	-5.4421525777224	0.579	0.496	4.21942447999942e-45
TUBA1A	1.56996931919694e-49	-2.2342786136052	0.509	0.388	5.03253665268579e-45
HLA-B	1.59806941329236e-49	-66.0413828733269	0.998	0.999	5.12261150430867e-45
AL499604.1	1.91640485603106e-49	-5.56961966754851	0.169	0.313	6.14303576600757e-45
NASP	2.72179134663619e-49	0.277895043506422	0.564	0.417	8.7247021616423e-45
EIF4G2	2.80566347425179e-49	-2.88973909784761	0.642	0.555	8.99355426671411e-45
ARF1	3.14595490956375e-49	0.65019138330419	0.531	0.407	1.00843584626066e-44
ZNF331	3.38811511828106e-49	-7.16520394062626	0.684	0.674	1.08606030116499e-44
TBL1X	5.28508216421991e-49	-5.62253165233795	0.335	0.342	1.69413308774069e-44
GRK5	5.57878870346615e-49	-5.16336134994222	0.364	0.208	1.78828071889608e-44
ACYP2	6.25646756841152e-49	-0.281833983899042	0.21	0.278	2.00551067905431e-44
ORAI1	7.13514013895302e-49	0.241441900974402	0.222	0.139	2.28716917154139e-44
FBXO32	7.59816463197169e-49	-3.49028887451332	0.246	0.354	2.43559167277852e-44
NDUFA4	7.63181367689752e-49	-3.92189479272929	0.735	0.68	2.4463778741295e-44
ATP6V0C	8.65726229615037e-49	-1.48689749501121	0.529	0.415	2.775085429031e-44
JMJD1C	8.69310518627554e-49	11.5719712991417	0.745	0.609	2.78657486746062e-44
LY9	9.87450686917251e-49	4.76157150882193	0.093	0.21	3.16527317691325e-44
PHF3	1.18073305495477e-48	-0.339637921507258	0.423	0.535	3.78483980765752e-44
NSD1	1.39418962402227e-48	0.55118599024322	0.245	0.379	4.46907483980339e-44
RPS27	1.51690220673633e-48	16.0984396728003	1	1	4.86243002369332e-44
RARA	1.66082254967273e-48	0.25168254703838	0.156	0.057	5.32376668297593e-44
A2M	2.69772392774271e-48	1.43095136411656	0.118	0.043	8.64755405037925e-44
LINC00486	2.75458871565093e-48	0.288608315002661	0.168	0.238	8.82983412801907e-44
AGTRAP	2.8253421997016e-48	0.332984529276755	0.111	0.057	9.05663442114346e-44
GGA2	3.02786978966659e-48	2.58838318931353	0.202	0.126	9.70583661077624e-44
PCBP1-AS1	3.06559337594899e-48	-0.221400421958375	0.14	0.185	9.82675956660448e-44
WAKMAR2	3.29132464891241e-48	-1.24072280713225	0.223	0.297	1.05503411620887e-43
SCAND1	3.41689960011015e-48	1.86382757833499	0.39	0.313	1.09528716681531e-43
NDFIP1	3.7250399807575e-48	-15.7980972873426	0.686	0.661	1.19406156583182e-43
CHRAC1	6.93572891643333e-48	0.289468690646116	0.219	0.127	2.2232479041627e-43
RAB30-DT	7.69268832848501e-48	-2.1690797982283	0.068	0.173	2.46589124369587e-43
NSUN6	8.23846721436121e-48	0.138042415097015	0.109	0.202	2.64084066556348e-43
TRADD	8.59119350230711e-48	0.431641362625774	0.217	0.142	2.75390707716454e-43
KDM4C	8.67980735380648e-48	-2.32576453188072	0.416	0.418	2.78231224726267e-43
TNFRSF1B	1.00452078694295e-47	-8.40709759531769	0.448	0.279	3.21999138254562e-43
KCNQ1	1.03133885306758e-47	-0.368699626729711	0.074	0.132	3.30595669350814e-43
MOSMO	1.21692329502879e-47	0.567721977588092	0.172	0.213	3.90084762221478e-43
NKRF	1.43567855826516e-47	-0.564085181094901	0.055	0.136	4.60206761851898e-43
LCLAT1	1.83375454032267e-47	-0.955343372695286	0.107	0.179	5.87810017900431e-43
MCPH1	1.95370699634452e-47	-0.25787231448496	0.201	0.269	6.26260777678235e-43
TUBA1B	2.7813044892845e-47	23.9723035454521	0.544	0.45	8.91547154040146e-43
SYTL3	2.83714788449211e-47	-6.9882769630131	0.788	0.619	9.09447754373946e-43
TTC17	2.87091514502918e-47	1.78094990724004	0.366	0.419	9.20271849739102e-43
SBDS	3.78267217593131e-47	-15.0739871521688	0.502	0.381	1.21253556599478e-42
LMO7	4.34437970039498e-47	-0.677738362600769	0.141	0.233	1.39259091296161e-42
ABCB1	4.38768103634832e-47	3.75428782425506	0.144	0.067	1.40647115620146e-42
CASP6	4.5692125122137e-47	-0.386880253621551	0.076	0.161	1.4646610707901e-42
TBCK	5.20776260214859e-47	-0.641837375221275	0.141	0.21	1.66934830211873e-42
TCP1	5.83151306420216e-47	-2.34262386777758	0.235	0.344	1.86929151273e-42
OSTF1	7.13527029221195e-47	3.42889083526172	0.422	0.292	2.28721089216854e-42
ABHD18	7.35705962044033e-47	-0.152288761861392	0.157	0.209	2.35830546133215e-42
GMDS-DT	8.26120112498836e-47	1.20110890908808	0.141	0.219	2.64812802061502e-42
NCOA3	8.41080899861824e-47	4.03721021357952	0.305	0.409	2.69608482450708e-42
UBE2Q2	1.11485231760503e-46	0.850382813507734	0.227	0.123	3.57365910408293e-42
PDE4A	1.11641147942577e-46	-26.9161836856953	0.175	0.049	3.57865699729932e-42
PLCB1	1.27105884318053e-46	0.675044262970067	0.236	0.069	4.07437912181519e-42
ABHD3	1.33602674081614e-46	-0.928911568274351	0.222	0.293	4.28263371768614e-42
SHLD1	1.35658335696038e-46	-0.535759138810961	0.164	0.206	4.34852795073649e-42
P4HB	1.57587558537278e-46	-0.475906983544931	0.315	0.222	5.05146918891245e-42
PHTF2	1.76462262260168e-46	-9.89124580068365	0.316	0.395	5.65649781674968e-42
ABHD15-AS1	2.5116389835145e-46	-1.19500853342664	0.158	0.223	8.05105876165573e-42
AC007384.1	2.59692070416676e-46	25.363338656788	0.2	0.263	8.32442931720656e-42
METTL4	2.95344874724561e-46	-0.438027269552439	0.104	0.178	9.46727995929582e-42
MLLT10	2.97521886398036e-46	-0.543901096704489	0.222	0.312	9.53706406848904e-42
ACOT13	3.02427794701221e-46	-0.213061574934976	0.089	0.146	9.69432295914765e-42
USP9X	3.16701452444335e-46	-0.120861586500739	0.455	0.456	1.01518650581032e-41
PUM2	3.87559358298601e-46	-9.52021564347257	0.457	0.464	1.24232152302616e-41
SYNRG	3.96311937135795e-46	-1.17537084385342	0.304	0.463	1.27037791448879e-41
SPCS3	4.79404391111517e-46	-0.472942176780538	0.362	0.29	1.53673077570797e-41
PARK7	5.71813654830123e-46	0.249871651526433	0.585	0.513	1.83294867055796e-41
KANTR	7.75739947523589e-46	-0.108020325329192	0.089	0.142	2.48663440178686e-41
SPINT2	7.87266928003389e-46	-0.491636572125314	0.103	0.193	2.52358413771486e-41
PSMA1	8.47858887115083e-46	-6.91369527158183	0.478	0.506	2.7178116626474e-41
DDX5	1.4820281506649e-45	-0.614188524849418	0.963	0.983	4.75064123695633e-41
CTSC	1.51360006047372e-45	7.15197237021488	0.302	0.243	4.85184499384851e-41
PHF14	1.91670352817335e-45	-0.650445215915664	0.238	0.36	6.14399315955967e-41
UBL5	2.53864599854737e-45	-0.0318749756833157	0.654	0.59	8.13762974834359e-41
TMEM173	3.09618045021264e-45	-12.7172011633348	0.294	0.222	9.92480643315663e-41
MRPS31	3.37297156673841e-45	-0.932266870250849	0.1	0.221	1.081206035718e-40
ZMYND8	3.3834969968003e-45	-0.673687985056068	0.169	0.311	1.08457996232434e-40
DIPK1A	3.44049287308085e-45	2.66626840084586	0.185	0.249	1.10284999046607e-40
EGR1	3.55975155891329e-45	3.12207421704498	0.198	0.274	1.14107836220966e-40
EIF4A2	4.38650482848935e-45	-8.35640010775895	0.63	0.752	1.40609412277226e-40
TRAPPC8	4.89006739457602e-45	-0.287312925118976	0.161	0.205	1.56751110333134e-40
LRIF1	6.56995499225304e-45	-0.251859682612056	0.075	0.158	2.10599907276671e-40
TMEM243	7.94342206374289e-45	-2.83874477033589	0.427	0.522	2.54626394253278e-40
ANKRD26	8.50830273586587e-45	-0.422245383835409	0.098	0.178	2.7273364419818e-40
PRKN	8.52666882346617e-45	0.712050923244574	0.146	0.193	2.73322369136208e-40
Z94721.1	9.2844757601382e-45	-0.332676095639282	0.067	0.124	2.9761387049123e-40
TMEM161B-AS1	9.65178782901746e-45	-0.68744184028075	0.066	0.158	3.09388058859155e-40
SATB1	1.08110490422311e-44	-0.38573746024939	0.292	0.436	3.46548177048717e-40
GGNBP2	1.14326786973131e-44	-0.499729835371959	0.338	0.475	3.66474515642371e-40
FRMD4B	1.31078606494454e-44	-1.81279409555582	0.204	0.132	4.20172473117973e-40
EIF3L	1.70459796544038e-44	2.60628642265325	0.452	0.569	5.46408877821913e-40
CD6	1.74929205664209e-44	-0.672676711923032	0.461	0.537	5.60735568756623e-40
DDX17	1.94714552187868e-44	10.682878866523	0.587	0.708	6.24157497038212e-40
PHPT1	2.01339823246166e-44	0.898006435636993	0.231	0.138	6.45394803415585e-40
AEBP2	2.06686668577985e-44	-0.31805876212724	0.263	0.298	6.62534116126731e-40
PTPN1	2.29249918346458e-44	5.91617323805513	0.467	0.372	7.34860613259571e-40
ZBED5	2.5137528788148e-44	-0.35052762878756	0.048	0.137	8.05783485304084e-40
PTPRE	2.77431458827909e-44	-2.47088255707117	0.176	0.134	8.89306541272863e-40
METTL15	3.92708183728618e-44	-2.68787699307841	0.135	0.209	1.25882608294209e-39
OGFRL1	4.42534211989629e-44	0.680333766634152	0.101	0.036	1.41854341653276e-39
PMAIP1	5.16499295103183e-44	5.98702301432571	0.216	0.176	1.65563849045325e-39
ZFX	5.2936124609136e-44	-0.178330141065802	0.241	0.338	1.69686747434585e-39
UFC1	5.37192417777241e-44	-2.01597052654944	0.484	0.387	1.72197029518495e-39
COX6A1	1.2434894903867e-43	-3.48459455587112	0.583	0.518	3.98600556143458e-39
MT-ND4L	1.41394165573849e-43	6.3471455945434	0.532	0.513	4.53238997746972e-39
PHF20	1.43092116465633e-43	4.02943051279567	0.664	0.527	4.58681779330586e-39
MAP2K6	1.50652685367956e-43	-0.627297736853841	0.065	0.162	4.82917182946982e-39
CASTOR3	1.6295256746545e-43	-0.160748503595457	0.069	0.116	5.22344455010498e-39
ASXL2	1.64868959663173e-43	-0.340857527918135	0.184	0.263	5.28487450200302e-39
NEDD8	2.28569857300539e-43	-0.266609811119557	0.506	0.446	7.32680677576877e-39
FMNL1	2.66663030075681e-43	0.653549071971471	0.3	0.216	8.54788342907596e-39
HEG1	3.39430213023651e-43	0.492487448953182	0.127	0.055	1.08804354784731e-38
MORF4L1	4.12849051811099e-43	-4.56984132150811	0.744	0.677	1.32338763558048e-38
HGSNAT	4.27065294712532e-43	0.548930500942501	0.295	0.158	1.36895780220102e-38
GSPT1	5.98495865760798e-43	2.20837948838061	0.639	0.488	1.91847849769624e-38
ATP2B4	6.53133148634436e-43	0.356896517654643	0.316	0.203	2.09361830794769e-38
HIST1H3D	6.82190299121253e-43	9.21298642509927	0.17	0.115	2.18676100383318e-38
RPL14	9.56502564036933e-43	11.7426051484721	0.996	0.999	3.06606896902039e-38
ZNF14	1.14056329873653e-42	1.0975524506897	0.076	0.13	3.65607565409993e-38
ERCC6L2	1.21509936798808e-42	-0.252571200099338	0.161	0.273	3.8950010240858e-38
BUD31	1.27704366606509e-42	-2.5413720327803	0.322	0.228	4.09356347157165e-38
RNF139	1.77561386146138e-42	-2.97542547593432	0.234	0.286	5.69173023291446e-38
SLC25A6	2.07543856869975e-42	-1.35972340665852	0.8	0.782	6.65281833196706e-38
COX5B	2.16313038921167e-42	9.41049315641939	0.547	0.497	6.933914462618e-38
HSPA5	2.48270894997017e-42	-3.39319962435539	0.572	0.475	7.95832353912938e-38
HELB	2.94078248926575e-42	2.84880642046324	0.368	0.307	9.42667826934136e-38
COPE	3.20334462059303e-42	0.00974546393386277	0.475	0.375	1.0268321181311e-37
PRELID1	3.20929291845733e-42	0.134420052151401	0.375	0.302	1.0287388450115e-37
TNFRSF4	3.39522203809081e-42	-37.2125642315555	0.173	0.106	1.08833842431001e-37
RAD51B	3.78995494971552e-42	6.33359706717008	0.267	0.297	1.21487005913131e-37
SP4	3.86433003468323e-42	-0.167914053554274	0.148	0.226	1.23871099261771e-37
RAB10	4.66978891477556e-42	-1.38626559263877	0.315	0.354	1.49690083663131e-37
LAP3	4.90788490350875e-42	0.29162826990507	0.231	0.126	1.57322250581973e-37
AARSD1	5.66125586230297e-42	-0.648441449838318	0.095	0.155	1.81471556666122e-37
GIMAP8	5.89474448441321e-42	-0.512569779815396	0.041	0.118	1.88956034447866e-37
ICAM3	6.04071247734856e-42	-2.71553714782652	0.573	0.475	1.93635038461408e-37
TRBC2	6.97573192332449e-42	-166.997385710105	0.712	0.787	2.23607086802167e-37
PPP1R21	7.8369537309273e-42	-0.173773090645884	0.136	0.223	2.51213551844875e-37
FKBP4	8.26631246848747e-42	-3.58040965408254	0.041	0.138	2.64976646177366e-37
UBC	8.98368301325556e-42	-22.857113407053	0.972	0.932	2.87971958989907e-37
SAT1	9.27537569645764e-42	-42.8068255179937	0.601	0.555	2.97322167949949e-37
PDCD4	1.04901890411721e-41	2.18945340093954	0.814	0.721	3.36263009714772e-37
STK4	1.11050214674947e-41	-16.1687419872079	0.858	0.86	3.55971463140544e-37
SNX25	1.153103046934e-41	3.52982499731648	0.308	0.144	3.69627181694693e-37
TM9SF3	1.36961934285792e-41	7.61981628293047	0.456	0.344	4.39031480353105e-37
LRPAP1	1.47777881251213e-41	0.243012973654399	0.314	0.214	4.73701998350762e-37
ARL17A	2.63877544001876e-41	-0.123819039421236	0.104	0.163	8.45859467298014e-37
TATDN1	3.1884497571956e-41	-0.386472812447872	0.13	0.226	1.02205756966905e-36
FIS1	3.21910696735356e-41	0.210309602883662	0.389	0.305	1.03188473838518e-36
XKR6	3.27177227237428e-41	-0.579815940041957	0.171	0.218	1.04876660190958e-36
EVL	3.43804429700046e-41	0.20455292050346	0.658	0.747	1.1020650994035e-36
SNED1	3.48108546789061e-41	-0.633151145496138	0.081	0.12	1.11586194673234e-36
EPHX2	4.02217334033251e-41	-0.333675227852465	0.043	0.105	1.28930766424358e-36
EDF1	4.04941347320679e-41	-3.72284169641684	0.704	0.654	1.29803948883644e-36
ZDBF2	4.13599556654029e-41	-2.25007904859231	0.1	0.175	1.32579337885449e-36
PTGES3	4.45692634729464e-41	-2.02295044785008	0.585	0.651	1.4286677406253e-36
LRBA	5.04565206646703e-41	-25.475563054295	0.592	0.565	1.61738376990601e-36
PSMB3	5.44454245734911e-41	-0.716565883674673	0.375	0.277	1.74524808470326e-36
WDR33	5.74519734755229e-41	-0.581299246030456	0.407	0.447	1.84162300975789e-36
SELENOS	8.30905148647935e-41	-1.47550239389821	0.244	0.165	2.66346645399096e-36
NOCT	8.90367562146322e-41	0.516814108496041	0.149	0.058	2.85407322046003e-36
TANGO6	9.05010798165677e-41	-0.422580702607295	0.136	0.188	2.90101211352008e-36
RELL1	9.27280092237619e-41	2.45520424722236	0.214	0.122	2.97239633566769e-36
NAA50	1.00140306747659e-40	1.71341149807436	0.262	0.169	3.20999753279621e-36
CLCN3	1.24240483621999e-40	-0.297014400959342	0.091	0.151	3.98252870250319e-36
SMG6	1.4570665798093e-40	0.0692011918414197	0.284	0.336	4.67062692157871e-36
PSMD8	1.49837773313983e-40	-2.00324397507457	0.422	0.32	4.80304982357973e-36
CNST	1.82752811040352e-40	0.969931810713911	0.315	0.384	5.85814135789847e-36
SOCS1	1.91509407641015e-40	2.3139955016415	0.559	0.496	6.13883406193274e-36
PIGL	2.19635318537362e-40	0.0930594860787002	0.11	0.187	7.04041013571515e-36
EBP	2.34554359340403e-40	0.220901712668346	0.164	0.101	7.51863998865662e-36
AC005670.3	2.5164967562504e-40	-0.333760166096116	0.082	0.154	8.06663035216064e-36
UAP1	2.62094038267617e-40	14.093012238031	0.217	0.102	8.40142439666845e-36
FOXO1	2.6879880189056e-40	-1.31562122520832	0.6	0.601	8.6163455946019e-36
SF3B5	2.75338361348575e-40	-7.48181740584759	0.467	0.379	8.82597117302858e-36
HSP90AB1	2.97515447644656e-40	-53.643894731327	0.859	0.878	9.53685767424945e-36
RPL35A	3.99644111737051e-40	-8.10003485923514	0.997	0.999	1.28105920017312e-35
HLA-E	4.17652141976914e-40	-23.7835106947274	0.958	0.964	1.338783941107e-35
RFX3	4.44790168143069e-40	-5.52883835961411	0.358	0.359	1.42577488398261e-35
MASTL	5.73246065076962e-40	-0.518916425939708	0.081	0.14	1.8375402616042e-35
IRF1	6.97918547002662e-40	-11.3728463953479	0.625	0.523	2.23717790241703e-35
FTL	7.26838907444405e-40	-15.642209952246	0.961	0.957	2.32988211781304e-35
CNOT2	7.42330621503419e-40	15.9238745880169	0.495	0.426	2.37954080722921e-35
CYTIP	9.34493088697073e-40	-1.21025834739675	0.73	0.828	2.99551759581847e-35
ZNF141	1.11068927223794e-39	-0.990526062240967	0.095	0.175	3.56031446215873e-35
CCDC12	1.12732285828663e-39	0.140876215802929	0.397	0.283	3.61363342223778e-35
CD69	1.28611505913974e-39	-44.4962237003628	0.724	0.812	4.12264182207244e-35
TRMT11	1.41597721328444e-39	-0.23751577060256	0.113	0.172	4.53891495718328e-35
NCK2	1.59495439851542e-39	0.705933355857322	0.492	0.553	5.11262632444118e-35
RPS15A	1.62847183555728e-39	-47.3683407507796	0.999	1	5.22006646887885e-35
SLC16A7	1.63558543409348e-39	-0.0602406563033566	0.203	0.312	5.24286910898664e-35
WARS2-AS1	1.81714468985672e-39	-0.0216527400964251	0.06	0.104	5.8248573033357e-35
BTG1	2.74039290398765e-39	-25.8015497337914	0.996	0.998	8.7843294537324e-35
MVD	3.81658729842263e-39	0.111310466969223	0.106	0.047	1.22340705850937e-34
LCK	3.81875403088223e-39	-2.99187287415752	0.445	0.581	1.2241016045993e-34
CD48	4.12168011613325e-39	-3.02821595968378	0.774	0.866	1.32120456122651e-34
UTY	4.39580246301614e-39	3.04971499755444	0.377	0	1.40907447951982e-34
ARIH1	5.08548152996365e-39	-17.2969715883845	0.708	0.583	1.63015110442985e-34
TXLNG	5.83661252411188e-39	-0.32483763224727	0.262	0.296	1.87092614460406e-34
PDE3B	6.06698986145831e-39	-19.970372132283	0.67	0.567	1.94477360009046e-34
TUBD1	6.09136218348311e-39	-0.46195155587066	0.118	0.176	1.95258614791551e-34
SRRM1	6.26276350104829e-39	-0.362091920957162	0.691	0.62	2.00752884026103e-34
AHR	6.69746643354733e-39	-3.03886354112228	0.291	0.169	2.1468728652736e-34
ST3GAL3	6.74087811622887e-39	-0.366143166620949	0.097	0.151	2.16078848015716e-34
SMCHD1	6.86466025163947e-39	-21.4129971916971	0.839	0.812	2.20046684366303e-34
APOL6	7.66281937563507e-39	1.21609341954521	0.296	0.235	2.45631675085982e-34
CYTH3	8.16511757937955e-39	-8.71950554535871	0.149	0.049	2.61732844007012e-34
RPS21	8.33029909545512e-39	-3.36665331621442	0.997	0.999	2.67027737504814e-34
ZNF506	8.7922203183127e-39	-0.627700818126594	0.195	0.285	2.81834622303514e-34
FAM184A	1.07409190432726e-38	0.262586478224068	0.136	0.242	3.44300159932104e-34
RBFOX2	1.14439147664046e-38	0.455144654095204	0.213	0.084	3.66834687837101e-34
ATF1	1.23695557051386e-38	-0.308189354995299	0.155	0.205	3.96506108128217e-34
NAP1L4	1.31411862675368e-38	-10.9064052697392	0.575	0.622	4.21240725805892e-34
IVNS1ABP	1.34400714970269e-38	-0.557500710460986	0.447	0.341	4.30821491837198e-34
LAPTM4A	1.59525023690027e-38	-1.11568437818898	0.316	0.229	5.11357463438382e-34
AL109930.1	1.60211479343247e-38	11.6799556624443	0.122	0.178	5.1355789703478e-34
DDT	1.6904792855351e-38	-0.818041937225072	0.401	0.335	5.41883134978278e-34
SRSF7	1.71106784929363e-38	-6.70935297120798	0.827	0.794	5.48482799091073e-34
TMEM160	2.04622718260217e-38	0.264228487053052	0.257	0.188	6.55918123383125e-34
FOS	2.09831050959761e-38	-94.9892069071792	0.745	0.817	6.72613433851515e-34
TRIM13	2.27967756727597e-38	-3.42930375346047	0.067	0.143	7.30750644190311e-34
MICAL2	2.40733907875118e-38	0.453856673289781	0.111	0.052	7.71672541693691e-34
NDUFA6	2.66002108913785e-38	-0.285881591708509	0.289	0.209	8.52669760123137e-34
CCNI	3.26332040086987e-38	-1.79325359396266	0.809	0.872	1.04605735449884e-33
FRY	3.28804981633093e-38	3.54048571642928	0.119	0.044	1.05398436862488e-33
NCALD	3.73371905642766e-38	-0.524067618482247	0.238	0.094	1.19684364353789e-33
NT5DC1	3.83830972530733e-38	-0.26347148396087	0.15	0.234	1.23037018244726e-33
MAPRE2	3.84778343764313e-38	9.91750067296535	0.392	0.295	1.23340698093651e-33
TRDC	4.59536587465063e-38	-4.07594227876286	0.102	0.021	1.47304453111926e-33
PPP1CC	4.67068715496324e-38	-10.8131756007918	0.262	0.375	1.49718876752347e-33
CKMT2-AS1	6.4091588115689e-38	-0.142813194822936	0.05	0.1	2.05445585704841e-33
BCL3	7.4643675857957e-38	0.21301161573178	0.129	0.053	2.39270302962681e-33
ALOX12-AS1	8.74109189606096e-38	-0.236491404198773	0.06	0.125	2.80195700728234e-33
CORO7	8.88199588310998e-38	-1.81073284369808	0.346	0.227	2.84712378033091e-33
TBCD	9.54808662279205e-38	0.954669755229405	0.173	0.1	3.06063916693599e-33
KPNB1	9.67885825478723e-38	-3.17110966456071	0.303	0.42	3.10255801357205e-33
CD40LG	1.04503480956214e-37	-4.74103699298557	0.116	0.254	3.34985908205144e-33
RPL7A	1.35255032005659e-37	1.5317153561336	0.998	1	4.33560005094139e-33
ARL15	1.44574606315068e-37	0.689420101556201	0.324	0.332	4.6343390054295e-33
RPL36	1.50716397460881e-37	0.810045757705673	0.996	1	4.83121412060853e-33
PRKCQ	1.53663295628292e-37	-2.60715865140531	0.389	0.435	4.92567694136488e-33
RPL15	1.57914512027059e-37	-1.22893231687782	0.997	0.999	5.06194968302737e-33
NDUFV2	2.83270714140026e-37	6.13363805741296	0.572	0.493	9.08024274175852e-33
TMEM204	2.91069980697135e-37	-0.346141135672852	0.031	0.104	9.33024823124665e-33
TTN	2.98963268229508e-37	-11.963042760923	0.106	0.204	9.58326756309687e-33
DEDD2	3.03142064272647e-37	-2.52821183112499	0.165	0.26	9.71721887025968e-33
MAP2K2	4.34937191211514e-37	-2.12302333083934	0.341	0.252	1.39419116642851e-32
DTNB	4.41293071707605e-37	-0.284676211745474	0.174	0.223	1.41456494135873e-32
LDLR	5.02755357933807e-37	-4.22713130163976	0.158	0.091	1.61158229985682e-32
SLC16A1-AS1	5.46417338269572e-37	-0.51444297324903	0.059	0.117	1.75154077782311e-32
PSMD9	5.9833027327174e-37	0.113360767381158	0.279	0.182	1.91794769097256e-32
COX10-AS1	6.90329960363277e-37	-0.755702415578904	0.07	0.134	2.21285268794448e-32
ACADVL	7.022797742933e-37	0.128402343027341	0.158	0.097	2.25115781649717e-32
HELQ	7.24992940553752e-37	-0.164876116841677	0.101	0.169	2.32396487094505e-32
PRH1	7.33113082148843e-37	-1.21718154374547	0.11	0.191	2.34999398482812e-32
ARFGAP3	7.75580083271217e-37	0.517245352890641	0.194	0.116	2.48612195692589e-32
MTAP	7.98757790945283e-37	-0.264426396474854	0.114	0.183	2.56041809887511e-32
FARS2	8.03592098806617e-37	-0.128115727688331	0.254	0.287	2.57591447272461e-32
PSIP1	8.97098167925754e-37	-2.93768589468342	0.42	0.54	2.875648177286e-32
SERPINB1	9.90684000017553e-37	0.478794586771451	0.341	0.267	3.17563756205627e-32
TOX	1.0212166077066e-36	-40.1674279254298	0.324	0.317	3.2735098360035e-32
CRTC3	1.1275401183234e-36	2.47656119090291	0.329	0.422	3.61432984928566e-32
PHF21A	1.52655463679409e-36	-4.72099872337709	0.176	0.24	4.89337088824344e-32
TYW1	1.5826960146743e-36	-5.1134854686421	0.215	0.261	5.07333207503847e-32
CD83	1.60728034203594e-36	6.93352126158234	0.14	0.095	5.15213713639619e-32
KLRG1	1.63936538981392e-36	0.817383242047128	0.159	0.105	5.25498575704852e-32
STAT3	1.66250248919525e-36	6.69219545685351	0.708	0.728	5.32915172911538e-32
PCF11	1.67698175083951e-36	-1.24686324158674	0.259	0.35	5.37556500231604e-32
ARHGAP10	1.6871059947448e-36	-18.291181806646	0.13	0.154	5.40801826615446e-32
SMYD3	2.087699512046e-36	-12.6166669479075	0.461	0.419	6.69212078586344e-32
NSMCE2	2.43767040558481e-36	-1.06786295422515	0.286	0.332	7.8139524851021e-32
RNF111	2.43848085694744e-36	-1.5267176841217	0.242	0.288	7.81655038694501e-32
ADPRM	2.46730732909634e-36	-0.142719577330327	0.04	0.143	7.90895364341832e-32
IFNAR2	3.02850931938224e-36	-1.14298679796809	0.217	0.308	9.70788662327977e-32
SETD1B	3.07854143277894e-36	1.01331665529287	0.104	0.15	9.86826456277288e-32
NAP1L1	3.52953257958838e-36	-5.30532311750395	0.766	0.862	1.13139166838706e-31
ATP2B1	3.65338047132873e-36	5.99894942885878	0.532	0.372	1.17109111008442e-31
NR1H2	4.3146073262697e-36	0.138563329413878	0.224	0.137	1.38304737843575e-31
CEP170	4.53666319373202e-36	-0.323844843187826	0.088	0.161	1.4542273867508e-31
MAP4	5.06357448876055e-36	1.51702416305947	0.255	0.167	1.6231288023722e-31
ZNF780B	5.61438198829369e-36	-0.173459217670619	0.052	0.113	1.79969014634754e-31
PARN	8.32489214809124e-36	-0.296080352269123	0.137	0.219	2.66854417807065e-31
LDAH	8.42495387716236e-36	-0.399044185461491	0.049	0.106	2.7006189653244e-31
ERBIN	8.45201799386602e-36	-0.234314461951682	0.413	0.498	2.70929436793375e-31
ATP6V0B	1.01576980679284e-35	-0.878694212754587	0.25	0.181	3.25605011567444e-31
DPEP2	1.20719062365585e-35	-0.233154502929888	0.066	0.138	3.86964954412881e-31
FBXW5	1.28396870802589e-35	0.185361670211616	0.17	0.119	4.11576169357699e-31
INVS	1.28551116959159e-35	-2.1093154192177	0.12	0.181	4.12070605412584e-31
MTA3	1.37574064415662e-35	0.0818867729174044	0.06	0.13	4.40993663484403e-31
ELP4	1.51389786962869e-35	-1.49816006358715	0.153	0.207	4.85279962109476e-31
SLC6A6	1.55481379160128e-35	0.161555824378078	0.149	0.071	4.9839556089779e-31
PRKX	1.57710535458342e-35	5.50221642039006	0.372	0.27	5.05541121411716e-31
HNRNPUL1	1.59226472446031e-35	-11.2961241469978	0.539	0.414	5.10400457425751e-31
RSBN1L	2.28344746635879e-35	-5.23929532467205	0.264	0.412	7.3195908534131e-31
PDIA6	2.34177944113642e-35	-0.653632599930956	0.289	0.227	7.50657399856279e-31
MSI2	2.55266060179341e-35	-5.90118208388515	0.441	0.473	8.18255355904878e-31
WNK1	2.5536041302594e-35	-7.72627575856923	0.553	0.618	8.18557803954651e-31
KRCC1	2.60116979006166e-35	-0.662054780251358	0.102	0.198	8.33804976204265e-31
MTPN	3.26307176891684e-35	0.13818618315653	0.392	0.328	1.04597765552629e-30
LSM14A	3.3128324720715e-35	0.2089696462329	0.462	0.511	1.06192844892252e-30
TPST2	3.65056281671236e-35	0.288871602239645	0.13	0.076	1.17018791089715e-30
MANF	3.6975358679815e-35	0.299055725926117	0.209	0.145	1.18524512248147e-30
LIME1	3.81308357445532e-35	1.7781978092697	0.495	0.434	1.22228393979165e-30
PET100	4.30745710235348e-35	-0.0422917160177798	0.38	0.323	1.38075537415941e-30
PRR5	4.39389674658213e-35	0.253195614731364	0.13	0.066	1.4084636021169e-30
SLC39A9	4.47762083291977e-35	-0.285675501129497	0.104	0.138	1.43530135799243e-30
CYSTM1	4.48987764605001e-35	3.34208238884389	0.239	0.105	1.43923027944133e-30
LINC01871	4.52667036526596e-35	-22.242575827914	0.203	0.107	1.451024185586e-30
HMGB1	4.86929304853737e-35	-2.2064513975636	0.882	0.911	1.56085188670865e-30
RAB43	4.97639682494017e-35	-0.217054883043402	0.066	0.126	1.59518400223457e-30
RNMT	5.01432465598691e-35	-0.0310307993257486	0.481	0.388	1.6073417684766e-30
EIF5A	5.15626317042608e-35	-0.460693761137678	0.412	0.299	1.65284015928008e-30
PXYLP1	5.42076015222032e-35	-0.146737344371595	0.041	0.111	1.73762466679422e-30
CAMKMT	5.62072477310765e-35	-1.26371126053816	0.226	0.26	1.80172332601966e-30
TSC22D2	6.1146003723811e-35	1.76041218631519	0.386	0.267	1.96003514936676e-30
TRAT1	6.7655075799839e-35	-0.868675440790441	0.278	0.372	2.16868345476384e-30
SNHG5	6.94496438819366e-35	11.8771664118498	0.721	0.812	2.22620833463548e-30
TBCB	7.1788908170787e-35	-0.417720548609936	0.241	0.173	2.30119345141458e-30
USP34	7.96866358589144e-35	-3.91784488018752	0.619	0.62	2.5543551124575e-30
CIAPIN1	8.19419196221709e-35	-0.190436315783831	0.068	0.133	2.62664823348869e-30
ZNF862	8.31923742045408e-35	-0.00544118271305999	0.096	0.143	2.66673155512655e-30
MIAT	8.75348568983621e-35	-0.0089870452923112	0.127	0.064	2.805929837877e-30
ARPC1B	8.76389903968162e-35	-0.422799438977759	0.693	0.635	2.80926783716994e-30
GTDC1	8.87379353884944e-35	3.52196117129309	0.216	0.11	2.84449451887819e-30
ARID1A	9.21387735787391e-35	-0.476319789472566	0.241	0.367	2.95350838706648e-30
GRAMD2B	9.6247608594183e-35	-13.9103333732284	0.085	0.171	3.08521709348654e-30
CXCR6	1.0795190715815e-34	-0.438390176239434	0.111	0.044	3.46039838395449e-30
RHOA	1.18930506736104e-34	3.29737051951581	0.613	0.557	3.8123173934258e-30
RPL12	1.39271332006418e-34	-31.4010820205739	0.997	0.999	4.46434254746573e-30
ISG20	1.61772194730935e-34	-3.83509329296296	0.716	0.644	5.18560770210013e-30
TASOR	1.89197197760093e-34	-0.36009316596316	0.195	0.299	6.06471617419977e-30
TUBA1C	2.00902565391285e-34	-1.53746366710415	0.221	0.125	6.43993173361764e-30
MIR29B2CHG	2.05533654369046e-34	-0.646492839859304	0.072	0.149	6.58838129079977e-30
CEPT1	2.18720303018499e-34	-0.292523549578076	0.064	0.137	7.01107931325798e-30
SVIL	2.19202697708742e-34	-7.5053271493371	0.19	0.105	7.02654247505373e-30
CPEB2	2.62533892382197e-34	1.27796728303754	0.196	0.08	8.41552392031132e-30
KLHDC4	2.82025888037806e-34	0.716178073521653	0.156	0.097	9.04033984105186e-30
SIPA1	3.25904343737389e-34	0.237846881008766	0.191	0.137	1.0446863738502e-29
AC020916.1	3.48291991591059e-34	12.8604712227965	0.269	0.219	1.11644997904514e-29
CCDC66	3.90674362144353e-34	-0.986506081478759	0.273	0.376	1.25230666785372e-29
SURF4	4.11186233675838e-34	-0.993638990586408	0.279	0.176	1.3180574720479e-29
NELL2	4.81863575547998e-34	-15.1788793037821	0.205	0.245	1.54461369141911e-29
MT-ND6	5.39258730869685e-34	-0.41188784487342	0.325	0.27	1.72859386180278e-29
RNF166	6.02494354446639e-34	2.10590993949052	0.193	0.133	1.9312956531787e-29
EFCAB2	6.71148433620309e-34	-4.04595157619018	0.126	0.116	2.1513663039699e-29
PIAS1	7.95993468368062e-34	-0.0123632824508082	0.479	0.508	2.55155706285382e-29
C4orf48	8.56484842406985e-34	-1.56042248556663	0.193	0.128	2.74546216233559e-29
SIT1	8.73214902032901e-34	-0.45419408264612	0.107	0.201	2.79909036846647e-29
MAGOH	8.86083161090437e-34	0.0212967995642364	0.377	0.264	2.84033957287539e-29
MYDGF	9.97714127452302e-34	0.272600842726536	0.26	0.181	3.19817263554835e-29
CKLF	1.12757059232736e-33	-8.02441912091642	0.422	0.342	3.61442753370534e-29
NPHP3	1.27699155792241e-33	-0.0587874309855131	0.106	0.194	4.09339643892029e-29
MTFR1	1.28561902956619e-33	0.255314074855507	0.14	0.17	4.12105179927443e-29
RYK	1.35321336169298e-33	-0.414314072158157	0.159	0.219	4.33772543090686e-29
ECPAS	1.62934003797923e-33	0.745849387244832	0.205	0.114	5.22284949174243e-29
TBL1XR1	1.69764231435111e-33	-1.05756529352172	0.349	0.435	5.44179243865249e-29
PLEKHA5	1.93892797352928e-33	2.45424271970329	0.112	0.038	6.21523361914809e-29
SPDYA	1.95961522112863e-33	17.0101977001829	0.204	0.189	6.28154659132781e-29
IER2	2.01752231623878e-33	-41.581115503528	0.603	0.561	6.46716778470339e-29
CHST12	2.06523063156546e-33	0.639928288948178	0.153	0.101	6.62009678948308e-29
CDHR3	2.109215656639e-33	-0.55351321343577	0.074	0.108	6.76109078735632e-29
PPM1K	2.46612791646324e-33	-6.97952754470032	0.199	0.31	7.90517303622292e-29
COMMD10	2.48578810842966e-33	-3.13600093667964	0.319	0.329	7.96819378157128e-29
TMEM106B	2.52457055329835e-33	-0.331964148795682	0.093	0.194	8.09251090859786e-29
YWHAQ	3.06891284270738e-33	8.9616938626093	0.479	0.368	9.83740011729851e-29
EIF3H	3.26289013059817e-33	-5.96779866995594	0.707	0.787	1.04591943136324e-28
IRF2BP2	3.74409212333083e-33	-1.31359951919317	0.395	0.299	1.2001687301337e-28
SH3GLB1	3.97994084044855e-33	-1.67241000961812	0.301	0.232	1.27577003640578e-28
MIDN	4.02681844619879e-33	-1.54081410307166	0.34	0.237	1.29079665292902e-28
ANKH	4.19985549526383e-33	6.87505048477506	0.289	0.33	1.34626367900682e-28
TRIM4	5.42455491403333e-33	-0.524396538016261	0.138	0.209	1.73884107769338e-28
NEU1	6.45709832545772e-33	-1.0999353550966	0.192	0.142	2.06982286822547e-28
TRIP11	6.81368896708139e-33	-5.27276100370278	0.138	0.248	2.18412799839794e-28
KMT2A	6.93078649928875e-33	-2.77341326698906	0.359	0.508	2.22166361234701e-28
LINC01619	7.56227635682892e-33	31.9666361473604	0.728	0.539	2.42408768618151e-28
CD74	7.75087613603907e-33	-9.81712011327195	0.429	0.3	2.48454334540733e-28
ATP5ME	7.82413839819104e-33	-6.59575466519961	0.499	0.472	2.50802756354014e-28
DDX18	9.06595264308978e-33	-16.1442744014263	0.43	0.508	2.90609111974243e-28
AC025171.2	1.07482301788274e-32	-0.351590850357021	0.059	0.127	3.44534518382312e-28
SNHG32	1.25517216171516e-32	-1.95733421271049	0.417	0.54	4.02345436437795e-28
TMX4	1.37410601714886e-32	6.14124766067696	0.316	0.25	4.40469683797067e-28
DCTN3	1.45968871645609e-32	-4.31375631582009	0.27	0.2	4.67903218059999e-28
CCDC18	1.94332856319871e-32	-0.315374446898872	0.082	0.124	6.22933970933348e-28
RIC3	2.22940064541364e-32	-1.07278838876704	0.117	0.211	7.14634376887341e-28
APBB1	2.6043752492287e-32	-1.21295734714328	0.09	0.158	8.3483248614026e-28
TFB1M	2.76874147131217e-32	-0.249218656123144	0.044	0.101	8.87520078629116e-28
SP100	3.35679064112705e-32	-1.21895710182036	0.598	0.691	1.07601924001328e-27
TSPAN14	3.58047569545169e-32	-0.607329881025882	0.275	0.389	1.14772148417704e-27
SIK3	3.62057759811157e-32	7.9386717360013	0.708	0.517	1.16057614907466e-27
CCDC138	3.82419112723194e-32	2.9366531060085	0.168	0.157	1.2258444658342e-27
IL10RA	3.97204461933467e-32	-0.240033060343379	0.306	0.222	1.27323890272773e-27
LLGL2	4.07384163064843e-32	2.35330306668016	0.111	0.053	1.30586993470436e-27
CRELD2	4.99169925517837e-32	0.395810417131756	0.13	0.075	1.60008919624743e-27
RNASEH2B	5.48027209813233e-32	0.283527906089966	0.191	0.299	1.75670122105632e-27
KAT2B	6.1663492287956e-32	1.17376836990269	0.29	0.199	1.97662324529043e-27
HIST1H1E	6.31521374952986e-32	0.674605254570162	0.121	0.09	2.0243417674118e-27
PDCL3	7.41067592720453e-32	0.706341194065054	0.301	0.183	2.37549216846541e-27
BCL6	7.42727896092249e-32	-0.330021324725173	0.104	0.147	2.3808142709237e-27
PPP2R5C	9.43781777564134e-32	3.08591420693277	0.873	0.836	3.02529248798183e-27
NXT1	9.82173638754605e-32	-0.125575951861621	0.2	0.147	3.14835759902789e-27
SOD2	1.01741293958798e-31	-3.52356283496616	0.493	0.383	3.26131717784928e-27
CBL	1.08555401703173e-31	-0.547423579610647	0.147	0.24	3.4797434015952e-27
CMSS1	1.13299848854984e-31	171.862303260331	0.508	0.346	3.63182665504652e-27
APBA2	1.25501278071249e-31	-2.58431861650669	0.297	0.362	4.02294346857389e-27
CTSZ	1.27323939637827e-31	-1.82669975361293	0.11	0.064	4.08136888509053e-27
SYTL1	1.29427248835599e-31	-2.83619653528335	0.223	0.153	4.14879046142512e-27
BICRAL	1.30483147164448e-31	0.0943056005911886	0.333	0.333	4.18263728235639e-27
NRDC	1.32402974712248e-31	-0.109870634321581	0.266	0.317	4.2441773544011e-27
COX7B	1.33180142442323e-31	-2.46825961885676	0.499	0.419	4.26908946598867e-27
AMN1	1.48398158106608e-31	-0.706160380569074	0.047	0.106	4.75690295810733e-27
LRRC8B	1.63626394803309e-31	-0.621895069997872	0.092	0.142	5.24504408542007e-27
MAP2K3	1.68373626864227e-31	0.208845258747578	0.157	0.092	5.39721660913281e-27
BX890604.2	1.70849120994181e-31	-0.174789812731243	0.08	0.153	5.47656857346846e-27
PHLDB3	1.8342320628841e-31	-0.472555395325535	0.111	0.15	5.87963087757497e-27
PDE4DIP	1.83711662065922e-31	-0.649564441326016	0.08	0.171	5.88887732752313e-27
KAT6B	1.92518286310701e-31	-1.18368472073597	0.517	0.532	6.17117366768952e-27
RNPEPL1	1.93030707580896e-31	-1.8426507605688	0.258	0.177	6.18759933150561e-27
KLRB1	1.95922462269119e-31	31.4897035521092	0.5	0.377	6.28029452803663e-27
SH3KBP1	1.98147674910638e-31	0.33836140580917	0.567	0.641	6.35162371926051e-27
RAP1GDS1	2.04459652690634e-31	-14.1035180187292	0.352	0.374	6.55395416699829e-27
RBM6	2.79622564514676e-31	1.34620489127567	0.422	0.488	8.96330130551795e-27
AC118549.1	3.10471285779435e-31	-0.138642501998632	0.271	0.309	9.9521570656598e-27
CEP57	3.13512531379267e-31	-0.78479651390319	0.247	0.311	1.00496441933624e-26
AC009950.1	3.38449675426346e-31	-3.3729796884767	0.042	0.116	1.08490043457915e-26
DCP2	3.7087190584349e-31	-1.60661057779379	0.168	0.288	1.18882989418131e-26
CPT1A	3.87028629635945e-31	0.207939720492487	0.113	0.062	1.24062027229802e-26
TMEM63A	4.18382001129053e-31	-0.198449030645092	0.08	0.164	1.34112350461918e-26
UBE2J1	4.4443599456645e-31	0.0804739898864757	0.231	0.153	1.42463958058276e-26
TAPBP	4.47998780975364e-31	0.903902316273468	0.495	0.432	1.43606009241653e-26
HNRNPL	4.8765515103804e-31	0.0154453442358446	0.357	0.293	1.56317858665244e-26
ZNF891	5.02175765063677e-31	-0.767022303943154	0.035	0.112	1.60972441491162e-26
HIBCH	5.45900918656241e-31	1.04654661883591	0.15	0.21	1.74988539475258e-26
DLG1	5.65518260994407e-31	-0.692920452242805	0.279	0.354	1.81276878561757e-26
INPP4A	5.72696022609171e-31	0.431198926482057	0.287	0.331	1.8357771004737e-26
TSPAN5	8.67018610149023e-31	-3.50158733380188	0.296	0.334	2.77922815483269e-26
LINC01473	8.84725409306056e-31	0.134845970232061	0.097	0.156	2.83598729953056e-26
TPI1	9.1113069551752e-31	-8.32039320664521	0.452	0.383	2.92062944448141e-26
ANXA6	1.15223422598971e-30	0.332994324634612	0.273	0.207	3.69348681141e-26
TCIRG1	1.22868621921417e-30	-0.0195028939323114	0.148	0.093	3.93855367569102e-26
DOCK10	1.3736243018509e-30	3.57329427671896	0.571	0.582	4.40315269958307e-26
VAMP8	1.41965411069565e-30	-0.311606531268087	0.429	0.382	4.5507012518349e-26
POU2F1	1.51852329025302e-30	-1.2045016637898	0.176	0.226	4.86762640690607e-26
RPL30	1.76563396390556e-30	-9.73167468795097	0.999	1	5.65973967129927e-26
MAPK1IP1L	1.77640449188542e-30	-1.59248487910494	0.426	0.325	5.6942645987387e-26
ANAPC11	2.01809288472723e-30	-0.144534754226926	0.26	0.206	6.46899674199313e-26
COMMD7	2.21322365574409e-30	-1.71153157922781	0.236	0.17	7.09448842848767e-26
TMA7	2.22775110923256e-30	-5.26813902961672	0.902	0.909	7.14105618064498e-26
TTC3	2.44789664517471e-30	-7.19158628490532	0.482	0.558	7.84673269610752e-26
KDM6B	2.46168941497703e-30	-3.22581028658559	0.339	0.239	7.89094541970888e-26
ID3	2.51287006390682e-30	-24.7323990293076	0.063	0.2	8.0550049898533e-26
USPL1	2.57233148457154e-30	3.79375777289184	0.131	0.191	8.24560857379407e-26
PHC3	2.72408581412904e-30	0.731878706309258	0.317	0.399	8.73205707719064e-26
CDK5R1	2.90931134952709e-30	-10.4875972620903	0.04	0.117	9.3257975309091e-26
LARP4B	2.92587607541467e-30	-0.0362788430716281	0.284	0.306	9.37889575974172e-26
SETD7	2.95764941789403e-30	0.260085817918279	0.136	0.066	9.48074520905932e-26
GIMAP6	3.13845463131053e-30	-0.490757983372344	0.057	0.149	1.00603163206659e-25
FNBP1	3.38246208028613e-30	1.76336943678145	0.76	0.688	1.08424821983572e-25
MCRIP1	4.20581303448841e-30	-0.0839552318269603	0.18	0.12	1.34817336820526e-25
AC010609.1	4.48031065660582e-30	-2.31842895254435	0.283	0.289	1.43616358097499e-25
HERPUD1	5.04808695346854e-30	-3.99759355021152	0.531	0.444	1.61816427293434e-25
JPT1	5.25590011818939e-30	-0.197774657041387	0.306	0.219	1.68477878288561e-25
CYTOR	5.28156820313041e-30	-18.7980450246199	0.355	0.245	1.69300668751345e-25
CARD8	5.35841312519358e-30	-0.577062036568913	0.187	0.303	1.7176393272808e-25
TRIM56	5.38592714434339e-30	-1.92516691463527	0.126	0.244	1.72645894611927e-25
PCNX4	5.42115651531753e-30	3.10085401463053	0.238	0.302	1.73775172098503e-25
CCDC97	6.41181049039526e-30	5.98731251131018	0.271	0.146	2.0553058526962e-25
BBX	6.72938320392249e-30	1.25970671833921	0.411	0.501	2.15710378601735e-25
STRN3	7.52593126000168e-30	-0.426580514793524	0.198	0.248	2.41243726539354e-25
ZFAND5	8.44525661913863e-30	0.222646040340521	0.453	0.353	2.70712700926489e-25
NEK1	8.91586516190428e-30	0.0580424051251018	0.251	0.24	2.85798057764842e-25
CCT3	9.37883951270579e-30	-2.59859575038744	0.305	0.406	3.00638700579784e-25
CLTB	1.00861466630648e-29	-0.205480092497603	0.252	0.177	3.23311431284542e-25
TOX2	1.02283750707496e-29	-10.0687046942867	0.109	0.17	3.27870562892878e-25
YTHDC2	1.08717374895791e-29	-0.533886170806366	0.206	0.276	3.48493545228459e-25
AC092821.3	1.12148167661652e-29	0.488349439854175	0.199	0.294	3.59490951439425e-25
MIB1	1.12863835969714e-29	-0.796673737952592	0.115	0.183	3.61785026200918e-25
RPS5	1.32605202144227e-29	4.10971754155882	0.989	0.993	4.2506597547332e-25
SCFD2	1.3385466715062e-29	-1.80970123848678	0.2	0.224	4.29071135551311e-25
NFKBIB	1.52117198404623e-29	-3.03755114089179	0.159	0.093	4.87611679486018e-25
AURKAIP1	1.61446704781591e-29	-3.82558792689861	0.317	0.244	5.17517412177391e-25
LPP	1.75061136046853e-29	6.349282871139	0.486	0.36	5.61158471598188e-25
RHBDD1	1.80756118661022e-29	-0.789946166619505	0.11	0.174	5.79413738367905e-25
ENOSF1	2.52600191088626e-29	0.142372579428639	0.221	0.259	8.0970991253459e-25
SPATA5	2.73721486533675e-29	-2.94609414616048	0.185	0.222	8.77414225083697e-25
LINC01089	2.78923314341371e-29	-0.2165270863492	0.049	0.1	8.94088684121263e-25
MRNIP	2.80438146616007e-29	-0.242216823347275	0.05	0.106	8.98944478977612e-25
FBXL17	2.82625341869578e-29	2.86294590669112	0.391	0.387	9.05955533362933e-25
IL21R	2.85038095590555e-29	2.46207297758808	0.285	0.165	9.13689615415525e-25
RRM1	2.90684547009888e-29	-0.692848052838824	0.166	0.208	9.31789315440195e-25
ARID4A	3.12976325338778e-29	-0.854302171883558	0.285	0.372	1.00324561087345e-24
ELOVL5	3.56146492036875e-29	4.91550123336806	0.459	0.297	1.1416275802242e-24
AL627171.2	3.7252974750325e-29	36.6366728727681	0.214	0.21	1.19414410562167e-24
PHF12	4.07873170534833e-29	-0.231765574364231	0.147	0.198	1.30743744814941e-24
RPS29	4.56444808988464e-29	-3.96377416560955	0.998	1	1.46313383521252e-24
TMF1	4.62199829543935e-29	-2.67168989774397	0.439	0.35	1.48158155360308e-24
SUPT20H	4.81526768020229e-29	-0.221949709580351	0.103	0.188	1.54353405488885e-24
ACAT1	4.94056166888585e-29	0.48424131028868	0.114	0.176	1.58369704296136e-24
NEAT1	5.15279841025723e-29	22.8585258685112	0.782	0.748	1.65172953040795e-24
ZMYM5	5.21869353916543e-29	-0.348795624356082	0.152	0.23	1.67285221397948e-24
TBC1D10A	5.25292187379974e-29	-0.257187760509972	0.071	0.134	1.68382410664651e-24
AC011476.3	5.88060398877989e-29	0.629489576733521	0.166	0.08	1.88502760860339e-24
JMY	6.5619842555977e-29	-6.70297537255898	0.461	0.432	2.10344405313184e-24
ZDHHC7	6.91964466050435e-29	0.272477889101507	0.114	0.062	2.21809209592467e-24
TP53BP2	7.67514470955749e-29	1.05495022078213	0.322	0.201	2.46026763664865e-24
PUDP	8.09408601794644e-29	-2.08956895494467	0.065	0.114	2.59455927305273e-24
SUPT3H	8.79821136700947e-29	-1.16989044267658	0.259	0.288	2.82026665369489e-24
LINC01588	9.27804420822119e-29	-0.600407507804717	0.123	0.178	2.9740770709453e-24
HNRNPC	1.03279153663795e-28	3.98630273243539	0.829	0.804	3.31061327069296e-24
ABRACL	1.16418673833193e-28	-3.74035275025492	0.422	0.551	3.73180058972299e-24
ELF1	1.29608676224011e-28	1.29647920361878	0.835	0.822	4.15460611636069e-24
ITFG1	1.30022939369192e-28	-0.670909579842357	0.304	0.337	4.16788532147944e-24
TIAM2	1.34544044707683e-28	-0.456191192308088	0.109	0.144	4.31280935310478e-24
AKAP11	1.45423810578862e-28	-0.30789894706026	0.08	0.162	4.66156024810541e-24
PSMD7	1.46220428003623e-28	-0.161282632447791	0.32	0.239	4.68709581965612e-24
ZHX2	1.47162924215765e-28	1.24254327767887	0.505	0.412	4.71730753573636e-24
LINC01184	1.60355505706343e-28	-0.452495153568531	0.113	0.183	5.14019573541683e-24
CNBD2	1.7973451984087e-28	0.111680611489821	0.111	0.052	5.76139003349908e-24
TMEM43	1.9419315902705e-28	0.248936515734037	0.148	0.087	6.22486171261207e-24
DDX21	2.058483840942e-28	2.93746910095535	0.553	0.485	6.59846995213957e-24
RASSF1	2.09622560625268e-28	0.341190918346781	0.176	0.119	6.71945118084298e-24
NUCB2	2.13175862751206e-28	-6.79372086193799	0.259	0.413	6.83335228048991e-24
ATP5F1D	2.18611929249547e-28	-2.79364520306734	0.579	0.539	7.00760539209422e-24
VTI1A	2.48585629892883e-28	-0.586474485518621	0.396	0.384	7.96841236621635e-24
SMARCAD1	2.7124360874926e-28	-7.13206577408889	0.118	0.17	8.69471387845752e-24
LIMK2	2.8719272929205e-28	0.116173996219061	0.09	0.117	9.20596293745667e-24
PLK3	2.94908320151106e-28	0.212413175327527	0.287	0.208	9.45328620244371e-24
DNTTIP2	3.108884824628e-28	-2.05785860514999	0.39	0.317	9.96553030534506e-24
DDX6	3.18774440609884e-28	-0.77362484739335	0.519	0.622	1.02183146937498e-23
AC079793.1	3.58817364999887e-28	8.24865450973019	0.398	0.374	1.15018906350714e-23
TRAPPC10	4.13333629490891e-28	1.87560274025471	0.463	0.382	1.32494094933305e-23
PSMB9	4.3241012190407e-28	-3.03975766780064	0.394	0.378	1.3860906457635e-23
SPCS2	4.73600774733597e-28	-0.108652314240229	0.489	0.422	1.51812728340854e-23
APOBEC3C	4.86544738274176e-28	-0.802908182881524	0.138	0.102	1.55961915853787e-23
TNIP2	4.97350038726713e-28	0.170020009503614	0.203	0.123	1.59425554913848e-23
INPP5F	5.00046693076541e-28	-1.51900302973967	0.053	0.103	1.60289967465685e-23
LUC7L3	5.09861290720876e-28	-0.159147071151505	0.386	0.44	1.63436036740577e-23
ATP5PF	5.30039530552286e-28	-4.58297465492694	0.461	0.406	1.69904171518535e-23
MAL	5.74491805034368e-28	-0.121766215236948	0.254	0.344	1.84153348103767e-23
TSC22D3	6.96245764241222e-28	20.3951682768991	0.941	0.909	2.23181579727524e-23
HPCAL1	7.10459894154263e-28	-2.46367111075007	0.184	0.248	2.27737919071149e-23
CCDC141	7.8557258273837e-28	-0.222052414009918	0.047	0.121	2.51815291396785e-23
AP2S1	8.31234061125728e-28	-1.75237280329509	0.21	0.165	2.66452078293852e-23
GRIP1	9.11490164649599e-28	-10.276494705709	0.066	0.104	2.92178172278429e-23
GPR132	1.03603147028145e-27	3.60291147597818	0.345	0.217	3.32099887798718e-23
ADSS	1.0781422875064e-27	0.604486917407893	0.377	0.274	3.45598510260178e-23
TRAPPC1	1.10378055469047e-27	-0.198481260056976	0.381	0.327	3.5381685680603e-23
RPL41	1.15066934140062e-27	-21.3425583863074	1	1	3.68847057385968e-23
NLRC5	1.19187883139418e-27	-0.482642554650455	0.288	0.331	3.82056759403403e-23
CEP128	1.26483926434368e-27	-41.8284220190281	0.156	0.168	4.05444226185367e-23
AC025164.1	1.26902181808282e-27	-2.90926191213101	0.17	0.273	4.06784943786447e-23
RAP1B	1.30275627602527e-27	-1.28728435029471	0.768	0.713	4.17598524279901e-23
LPGAT1	1.42656915545608e-27	0.23570680430608	0.179	0.117	4.57286742781447e-23
ZNF101	1.49117783514457e-27	-0.199294127127818	0.159	0.256	4.77997055055591e-23
CREBBP	1.60715827142602e-27	0.184543060040271	0.429	0.42	5.1517458390561e-23
TNFRSF10B	1.63311471953065e-27	-0.0652010792495937	0.095	0.139	5.23494923345549e-23
URGCP	1.69873411490927e-27	-0.162610822742231	0.084	0.13	5.44529220534165e-23
FAM50A	1.8527811526217e-27	0.0338162400936839	0.194	0.136	5.93908998472886e-23
ATF3	2.34128411096305e-27	-22.4041669579969	0.13	0.111	7.50498621769206e-23
DYRK2	2.73264411128862e-27	-0.842958857185161	0.103	0.199	8.75949069873567e-23
NFIL3	2.76158814702299e-27	0.371694244725217	0.148	0.078	8.85227080528221e-23
HBS1L	2.87079817617963e-27	0.137999903119357	0.256	0.311	9.2023435537438e-23
NIN	2.92454461239926e-27	-2.0691961615008	0.211	0.329	9.37462775504584e-23
EMC7	3.19915274137046e-27	0.109701001332534	0.287	0.192	1.0254884112463e-22
APPBP2	3.31528998161597e-27	-1.4217987046382	0.227	0.262	1.062716203607e-22
LMAN2	3.39208423081204e-27	-8.01071589784295	0.334	0.271	1.0873326001868e-22
EHD1	3.54670091112716e-27	1.53294184834175	0.22	0.14	1.13689497706181e-22
GPR171	3.62279060935218e-27	-0.966150311187443	0.273	0.197	1.16128552982784e-22
MVB12B	3.74418442924312e-27	0.861003991344533	0.125	0.05	1.20019831879388e-22
GRAMD4	3.84863895072238e-27	0.357775344524651	0.1	0.046	1.23368121565406e-22
ZNF586	3.99678373052667e-27	-0.0985005374511225	0.071	0.119	1.28116902482032e-22
SLC27A4	4.04922492332193e-27	0.254115123301543	0.147	0.065	1.29797904917084e-22
KDELR2	4.27299939854818e-27	0.094980621465023	0.23	0.17	1.36970995720462e-22
ARSG	4.27806894697597e-27	-0.232840991484644	0.078	0.14	1.37133500095315e-22
UBE2E1	4.54142872973836e-27	-0.405347996266612	0.171	0.235	1.45575497931763e-22
PIM1	4.65294027712522e-27	-0.491420390666018	0.263	0.189	1.49150000583249e-22
AP001011.1	4.6917430285995e-27	-4.07081293016149	0.463	0.368	1.50393822781757e-22
TMEM208	5.00294112805778e-27	0.00657877666961015	0.152	0.103	1.60369277859892e-22
SLC7A6	5.034106830775e-27	-0.161794147562489	0.195	0.264	1.61368294460492e-22
SEPTIN11	5.30673442684216e-27	4.76408687980573	0.191	0.106	1.70107372052426e-22
SETX	5.32097890308083e-27	-0.370684801917101	0.317	0.432	1.70563978738256e-22
RBM39	5.43452133678616e-27	4.56133722635364	0.908	0.892	1.7420358145068e-22
ZYG11B	6.08210355294989e-27	-0.304742473652256	0.059	0.124	1.94961829389809e-22
PRPSAP2	6.13985440754257e-27	-0.237491889172901	0.063	0.129	1.96813033033777e-22
DUSP5	6.56243256534805e-27	-4.95663021481954	0.167	0.22	2.10358775882232e-22
RBM26	6.70657219722712e-27	-0.209039912705074	0.268	0.376	2.14979171782115e-22
RNH1	6.98589879030478e-27	0.0676419185053351	0.267	0.19	2.2393298572322e-22
MZT2B	7.2743080937083e-27	-0.919728923821887	0.738	0.711	2.33177945943819e-22
TAF1	7.44534201239044e-27	0.0657128585614744	0.192	0.254	2.38660438207176e-22
ATRX	7.80995901714624e-27	-5.41354739926222	0.55	0.656	2.50348236294623e-22
OTUD6B-AS1	8.00132191579369e-27	-34.1501654306612	0.173	0.289	2.56482374010767e-22
STAG2	9.07342739974939e-27	-1.13853020132012	0.475	0.528	2.90848715298967e-22
RPL11	1.13194973746168e-26	-30.0389650962533	0.999	1	3.6284648834334e-22
SCAI	1.30911064995132e-26	-0.351194023364425	0.084	0.144	4.19635418841894e-22
SLFN5	1.34361890700036e-26	-3.95219696110369	0.403	0.546	4.30697040638964e-22
NFIA	1.35242368330374e-26	-5.41730756162296	0.116	0.17	4.33519411683013e-22
LIMD2	1.563832980871e-26	-5.09412962142414	0.452	0.591	5.012866620182e-22
ATP11C	1.67369356989172e-26	-0.256859441697823	0.123	0.166	5.36502473828792e-22
AC067945.4	1.67596367209802e-26	0.599602110956162	0.198	0.08	5.37230155091019e-22
ZNF700	1.69079259023522e-26	-0.127340119017036	0.061	0.115	5.41983564799899e-22
CHURC1	1.71068218368441e-26	-1.84212929437802	0.443	0.575	5.48359173980038e-22
AC008105.3	1.83373216335469e-26	0.293078817385483	0.114	0.159	5.87802844963347e-22
SLC30A1	1.90351498880962e-26	0.52095361254176	0.105	0.048	6.10171729662924e-22
SERGEF	1.95031334186393e-26	-0.18596750579963	0.097	0.142	6.25172941734483e-22
AIG1	1.95936820329797e-26	-0.107380606466062	0.059	0.112	6.28075477567164e-22
SLC20A1	1.98259730909927e-26	0.713189608722098	0.252	0.188	6.35521567431771e-22
HEBP2	2.22545910181957e-26	-1.54242886963388	0.287	0.198	7.13370915088263e-22
PSPC1	2.30333500327829e-26	-0.136331353391273	0.394	0.388	7.38334035300855e-22
GTF3C6	2.33868311595202e-26	-5.35383163654962	0.274	0.207	7.49664872818419e-22
SEC11C	2.38290734051239e-26	0.474151904685436	0.309	0.235	7.63840948001248e-22
LMNB1	2.43728604765222e-26	15.6233510761972	0.168	0.107	7.81272042574919e-22
INTS4	2.71405700535534e-26	0.353690173510865	0.121	0.15	8.69990973066654e-22
MED13	2.78242509349541e-26	4.67035457573775	0.348	0.377	8.91906363719955e-22
COPS9	2.80593667599327e-26	-2.09161929391372	0.435	0.399	8.99443001489643e-22
JAK3	2.93188637194333e-26	-0.278851237570913	0.275	0.363	9.39816176526435e-22
DNAJB14	3.00111904750096e-26	1.78473399416994	0.318	0.393	9.62008710676432e-22
PPP1CA	3.04059443038145e-26	-2.65568468313681	0.327	0.299	9.74662544658772e-22
KMT2E	3.10736538937635e-26	5.99552009529033	0.765	0.695	9.9606597556459e-22
UBE3D	3.35222409013844e-26	-0.319881607118277	0.057	0.102	1.07455543209388e-21
TRRAP	3.66131003890708e-26	-1.71851779749307	0.211	0.25	1.17363293297166e-21
TMEM245	3.67995650534635e-26	-0.797989103679018	0.305	0.328	1.17961005778877e-21
FAM102A	3.93556060669057e-26	1.33857778307642	0.338	0.451	1.26154395247466e-21
STX5	4.31269596551102e-26	-1.55475783660417	0.269	0.303	1.38243469174456e-21
SLFN12L	4.78084464597348e-26	1.75489146623144	0.243	0.178	1.5324997512668e-21
EIF4B	4.92857362451928e-26	-0.13652307313885	0.625	0.724	1.57985427533965e-21
ZNF131	5.0036440692569e-26	-14.5530281897891	0.348	0.413	1.6039181064003e-21
EID1	5.00687712700969e-26	-1.8832548310398	0.545	0.471	1.60495446306296e-21
SUFU	5.02500854218148e-26	0.00779040267550657	0.082	0.118	1.61076648819627e-21
SEPTIN9	5.74224368550651e-26	-5.33879936717991	0.421	0.513	1.84067621338911e-21
C16orf91	5.86408347299699e-26	0.161576439716613	0.112	0.061	1.87973195726919e-21
ARID2	5.97504897974862e-26	-0.353227436355727	0.332	0.369	1.91530195045842e-21
DAPP1	6.61019675373182e-26	-7.51978085222083	0.071	0.143	2.11889856940874e-21
LRCH3	6.681134376887e-26	-2.34030116918227	0.289	0.298	2.14163762451113e-21
PPP4R2	6.77689796935816e-26	-1.01540782875523	0.253	0.319	2.17233464407776e-21
PXN	7.15438041055498e-26	0.566999964912345	0.178	0.132	2.2933366406034e-21
ZBTB43	7.20487782949779e-26	0.463396535602348	0.168	0.099	2.30952358824552e-21
DNMT3A	7.50391368905495e-26	3.17434265329985	0.09	0.159	2.40537953302657e-21
SDF4	7.8843484887865e-26	-16.4411119279882	0.265	0.195	2.52732790808051e-21
TAOK1	8.00796702718826e-26	1.07306913244392	0.264	0.337	2.5669538305652e-21
RFTN1	8.51316591391647e-26	0.943350224840289	0.436	0.283	2.72889533370592e-21
DDX58	9.20069042498306e-26	-1.65742596979239	0.093	0.151	2.94928131572832e-21
UQCRC2	9.91179970601139e-26	-5.70909888673372	0.307	0.342	3.17722739576195e-21
PRKCH	1.01149496279137e-25	4.78236318755527	0.776	0.695	3.24234710322773e-21
ROMO1	1.06772014310478e-25	-0.957392103438424	0.301	0.253	3.42257691872238e-21
ARHGDIB	1.07599248388393e-25	-1.44582847358724	0.935	0.936	3.44909390708993e-21
MGA	1.17080735931963e-25	-0.368832170781731	0.186	0.25	3.75302299029906e-21
TCF25	1.17887001892837e-25	-0.422689306310088	0.485	0.461	3.7788678456749e-21
CCNT1	1.32209003529339e-25	-0.143163807522465	0.229	0.271	4.23795960813295e-21
LRCH1	1.35468746548763e-25	1.1074362437659	0.214	0.207	4.34245067062061e-21
DEAF1	1.40492477775317e-25	-2.82213774448588	0.158	0.167	4.50348637508779e-21
ZNF721	1.56009001777403e-25	2.2697256360767	0.248	0.324	5.00086855197464e-21
OST4	1.64541577562173e-25	-1.83523358224132	0.808	0.81	5.27438026875547e-21
ZRANB3	1.65792276383669e-25	0.248001382744963	0.105	0.135	5.31447141947851e-21
PIP5K1A	1.69220222266726e-25	-0.160136895791742	0.124	0.157	5.42435422475989e-21
VCL	1.74885833636927e-25	0.277989163334723	0.1	0.054	5.60596539723168e-21
RAPGEF1	1.81827762998047e-25	2.01585526282627	0.399	0.281	5.82848894290239e-21
RIPK1	2.16835924682959e-25	4.6307973020251	0.263	0.168	6.95067556571225e-21
STAU2	2.32016950209997e-25	1.8950628681265	0.193	0.244	7.43730333898145e-21
C17orf49	3.11214280813497e-25	-0.49355185562146	0.274	0.211	9.97597377147666e-21
FAM120B	3.18665046985067e-25	-0.0670857763047272	0.187	0.223	1.02148080811063e-20
MTHFD2	3.48661603480455e-25	7.40950364064041	0.283	0.191	1.1176347699566e-20
CLYBL	3.64824281665026e-25	-0.183203710070563	0.1	0.152	1.16944423487724e-20
AC006369.1	3.7928509457409e-25	0.880598422090525	0.11	0.056	1.21579837065725e-20
TACC1	4.17614155375643e-25	-4.55476322756512	0.321	0.263	1.33866217505662e-20
AL359220.1	4.24166412190474e-25	0.00774572417165498	0.074	0.135	1.35966543427657e-20
GTF3C1	4.3329577741221e-25	0.17704787855251	0.152	0.092	1.38892961449484e-20
GNAS	4.3595332894084e-25	21.2797977368136	0.906	0.894	1.39744839591986e-20
GALNT10	4.58871073529835e-25	0.782213545919231	0.247	0.16	1.47091122619989e-20
ZNF407	4.83464643954361e-25	-0.241093788340309	0.311	0.311	1.5497459161957e-20
OPRM1	5.72506833773771e-25	0.0475232467815587	0.148	0.167	1.83517065566182e-20
STK17A	5.75007672333549e-25	-1.52365216902916	0.709	0.775	1.84318709366519e-20
GTF2H1	6.02183519085321e-25	-0.172376977427839	0.117	0.147	1.930299270428e-20
LINC01578	6.68707973957408e-25	0.865846526391541	0.739	0.673	2.14354341052047e-20
BCL7C	6.8127096730632e-25	0.0854457652161033	0.244	0.179	2.18381408570041e-20
TPK1	6.89397287173713e-25	-0.225735307516002	0.146	0.188	2.20986300403534e-20
COX5A	7.04123762294282e-25	-1.86305797294749	0.352	0.291	2.25706872003432e-20
LAMTOR2	7.86774778924808e-25	-0.133720400648661	0.171	0.123	2.52200655384347e-20
UQCRQ	7.91318238253008e-25	-0.914923420390718	0.389	0.331	2.53657061272002e-20
ZNF274	8.55988962452872e-25	-2.05224581920952	0.088	0.154	2.74387261914268e-20
CALR	8.58040458216075e-25	-5.14080545918363	0.557	0.499	2.75044868881163e-20
RPL21	8.64588825156586e-25	-22.0479702395006	0.999	0.999	2.77143947903944e-20
NLK	9.05044829516164e-25	-1.09843675714799	0.105	0.142	2.90112120101406e-20
GKAP1	1.03604768727293e-24	-0.813389232309577	0.08	0.11	3.32105086155339e-20
RAB3GAP1	1.11790756775962e-24	-0.145341779062163	0.342	0.362	3.58345270845347e-20
PDCD5	1.14792312430465e-24	-1.84029858626861	0.221	0.169	3.67966757495856e-20
MRPL33	1.28119369533005e-24	0.123424977793524	0.363	0.302	4.10686639038047e-20
EP300	1.34956571953903e-24	-0.0295599724036892	0.286	0.336	4.32603291398237e-20
DCTN6	1.48954012668547e-24	-0.954326404342684	0.252	0.228	4.77472087609026e-20
SUSD3	1.62312034778006e-24	-0.302901529658199	0.138	0.217	5.20291227480899e-20
CD55	1.65030074565749e-24	-2.41873400100118	0.599	0.483	5.29003904020507e-20
AKIRIN2	1.67822865226981e-24	0.417269146714152	0.234	0.176	5.37956194485089e-20
SNHG29	1.74980676779051e-24	0.187077455547843	0.812	0.868	5.60900559415248e-20
PSAP	1.79953790346482e-24	3.44699057189128	0.271	0.23	5.76841874955649e-20
AC233976.1	1.87071477010064e-24	8.50750527781189	0.112	0.153	5.99657619555759e-20
BBS9	1.93941344438776e-24	-0.173971884261147	0.164	0.199	6.21678979598497e-20
CDK19	1.9890985358465e-24	-0.947428409359476	0.112	0.163	6.37605535665596e-20
TPGS1	2.03773696358838e-24	-0.50915137297254	0.143	0.089	6.53196583678255e-20
BPGM	2.12613742363041e-24	7.47833311610262	0.157	0.097	6.81533351144729e-20
APTX	2.18456682739472e-24	-0.448226968987772	0.099	0.161	7.00262896521376e-20
RPL19	2.22341169265374e-24	6.81277996259544	0.999	1	7.12714618080155e-20
ATXN2	2.24496207392172e-24	-0.671482998344548	0.204	0.249	7.19622592795607e-20
SSH1	2.49717116433973e-24	0.697762330960503	0.11	0.057	8.004682167291e-20
VPS8	2.54457302594691e-24	-0.314519814423901	0.147	0.208	8.15662883467281e-20
RABIF	2.61771310560293e-24	-1.80911190994359	0.143	0.08	8.39107936001019e-20
FBXL20	2.64087139176585e-24	-0.240251486089707	0.241	0.279	8.46531324630544e-20
ATP5MC3	3.02671216265743e-24	-6.07478478591792	0.445	0.397	9.7021258373984e-20
EIF3G	3.32881989811697e-24	-2.68503355868663	0.662	0.634	1.06705321834139e-19
CCAR1	3.51105184139441e-24	-1.10120850566538	0.247	0.329	1.12546766775898e-19
NFATC1	3.54485533212267e-24	0.536559132552064	0.202	0.232	1.13630337671192e-19
ADTRP	3.80689302595917e-24	-2.0728966881927	0.093	0.158	1.22029955947121e-19
PLPP1	3.81206756817048e-24	1.53306398433533	0.121	0.129	1.22195825897705e-19
CARMIL1	3.8133164017918e-24	0.48230017941841	0.068	0.115	1.22235857259436e-19
MPP7	4.35366481820002e-24	7.481892473642	0.473	0.418	1.39556725747402e-19
FAM222B	4.66333743132217e-24	0.711235774857232	0.143	0.187	1.49483281361032e-19
PHYH	4.85238666763611e-24	-2.18274413939416	0.081	0.157	1.55543254631075e-19
BRWD1	4.8924552135962e-24	-0.777549725720902	0.281	0.345	1.56827651871826e-19
RILPL2	4.94322904784406e-24	-2.087563348272	0.399	0.289	1.58455207128641e-19
CCDC117	5.39692974654147e-24	-2.05318684524703	0.051	0.123	1.72998583025387e-19
RPLP2	5.40787570581645e-24	-16.5519671041833	0.998	1	1.73349455749946e-19
TNFSF12	5.41314479582119e-24	-0.0464891452030375	0.183	0.131	1.73518356430048e-19
MRPL47	5.80752297954231e-24	-2.88607240248979	0.248	0.173	1.86160149109229e-19
VCP	6.309334253859e-24	0.462277394527404	0.386	0.29	2.0224570950745e-19
PSMC3	6.38002103697979e-24	1.57555360973699	0.193	0.136	2.04511574340387e-19
ANP32B	6.79358680178585e-24	-3.88160416477228	0.596	0.717	2.17768424931246e-19
KHDC4	6.89688988614733e-24	-0.638771399788591	0.112	0.163	2.21079805300453e-19
EXOC4	7.40095500260495e-24	4.63318974204274	0.475	0.446	2.37237612608502e-19
EMC6	8.16932714238957e-24	0.0220267919568824	0.192	0.144	2.61867781549298e-19
MGAT5	8.29195865751584e-24	1.42877467638619	0.421	0.415	2.6579873476667e-19
ZMAT1	8.37837878476379e-24	-0.394845342406774	0.049	0.113	2.68568931945603e-19
GPR183	8.73786208583541e-24	-10.5582243180523	0.566	0.635	2.80092169161454e-19
TOP1	9.08904140473156e-24	0.467689094664606	0.581	0.479	2.9134922222867e-19
CDKAL1	9.57396749315453e-24	2.1691472495372	0.49	0.438	3.06893527993069e-19
MFSD4B	1.00188619650101e-23	-2.62866855183271	0.122	0.159	3.21154620288398e-19
XRN2	1.04542391654597e-23	-0.730363738715333	0.442	0.371	3.35110636448811e-19
XPO1	1.09957790654808e-23	-0.91399227840592	0.209	0.327	3.52469697943988e-19
PPIG	1.14546086634916e-23	0.295426310031987	0.511	0.601	3.67177480708224e-19
PTPN6	1.19927767649713e-23	-3.15591834877095	0.125	0.195	3.84428459201155e-19
KIAA0586	1.25273819771735e-23	-0.424313097401255	0.138	0.21	4.01565229278296e-19
MTRNR2L12	1.27741594748737e-23	10.8036553103824	0.309	0.218	4.09475681967078e-19
BAZ1B	1.31553381862078e-23	-1.84933632654511	0.19	0.272	4.21694365558892e-19
USP48	1.33621660253019e-23	-1.01805493209629	0.232	0.306	4.28324231941054e-19
RBL2	1.35285571366358e-23	1.86518116033467	0.321	0.44	4.3365789901486e-19
RUNX1	1.35980784026415e-23	-6.2943729152985	0.474	0.475	4.35886403196674e-19
SOS2	1.46662324068468e-23	3.15102649463784	0.386	0.271	4.70126079801474e-19
TTN-AS1	1.50827653392621e-23	-0.233500806282015	0.057	0.107	4.83478042950045e-19
LINC00476	1.63809524660661e-23	0.15212428718366	0.09	0.161	5.25091431299748e-19
CREB1	1.67122144623912e-23	3.48118344051855	0.247	0.31	5.35710034591948e-19
AL121839.2	1.7913109456554e-23	-1.93018374088489	0.059	0.111	5.74204723629839e-19
AC079781.5	1.88859023836453e-23	0.0344406634784393	0.205	0.234	6.0538760090775e-19
CD38	2.02177027950348e-23	-0.877666144062065	0.068	0.167	6.4807846309484e-19
TSPYL2	2.09660358268227e-23	-9.4625029489122	0.423	0.542	6.720662784288e-19
BAX	2.2138650935468e-23	-0.53354182406888	0.287	0.243	7.09654455736426e-19
RGS2	2.22013611003426e-23	-33.0445753625308	0.296	0.409	7.11664630071481e-19
WDR7	2.38994881322617e-23	-0.143247038481567	0.249	0.274	7.66098092079649e-19
STUB1	2.43937491249201e-23	0.149140437092516	0.278	0.225	7.81941628199314e-19
PRKRIP1	2.45478985577274e-23	-2.75572576257926	0.197	0.248	7.86882888267953e-19
PIK3IP1-AS1	2.56735121745577e-23	0.0249585579247817	0.166	0.185	8.22964432755446e-19
TTPAL	2.57389606740641e-23	-0.423613881586986	0.06	0.119	8.25062384407125e-19
ZNF146	2.73460029450238e-23	-0.164768514079375	0.121	0.167	8.76576124402738e-19
MRPL10	2.77300716090287e-23	0.134568008009991	0.131	0.076	8.88887445427415e-19
ASAP1	2.84684074708426e-23	-34.1847937918277	0.362	0.356	9.12554801477861e-19
GLCCI1	2.92427541635356e-23	-22.2851558945758	0.417	0.454	9.37376484712134e-19
AKAP10	3.05937306082667e-23	-1.8253728072929	0.134	0.191	9.80682034647988e-19
SLAMF6	3.16997187334404e-23	-0.375007153672591	0.168	0.282	1.01613448400043e-18
HSPA4	3.48456752220879e-23	-1.22922637130892	0.182	0.221	1.11697811924403e-18
ISCA2	3.51111543270412e-23	-0.250510660844505	0.056	0.115	1.12548805195331e-18
LETMD1	3.83874847316027e-23	-0.346273795598473	0.106	0.177	1.23051082307152e-18
ADAMTSL4-AS1	3.86559791472949e-23	24.4733374521002	0.221	0.115	1.23911741156654e-18
UBE2S	3.89325535027751e-23	4.15624975510015	0.496	0.396	1.24798300253145e-18
RAP2C	4.06841064371529e-23	-0.330629629683077	0.156	0.1	1.30412903184294e-18
PPP3R1	4.56738486570759e-23	2.99017298144598	0.305	0.304	1.46407521870257e-18
IDI1	4.6804503865406e-23	-1.90740152606194	0.528	0.423	1.50031837140559e-18
KIAA2026	4.80637144469118e-23	1.37070061643186	0.276	0.349	1.54068236659576e-18
SHPRH	5.60401478772062e-23	-0.34881893794084	0.138	0.236	1.79636694020384e-18
KBTBD2	6.22549477575577e-23	0.231220283737304	0.241	0.167	1.99558235036851e-18
MICOS13	6.28803295019011e-23	-0.771872329536108	0.289	0.236	2.01562896218344e-18
PPA2	6.39747620600379e-23	0.704248873720051	0.187	0.225	2.05071099783451e-18
NCK1	6.58519964935841e-23	-0.321586791912196	0.217	0.31	2.11088574760184e-18
TBC1D1	6.77592944800683e-23	-1.84342570618687	0.182	0.269	2.17202418455859e-18
LTB	6.88067923360394e-23	42.0618991538501	0.671	0.793	2.20560172833174e-18
GRAMD1B	7.26159625321637e-23	4.77518459293642	0.254	0.117	2.32770467896851e-18
CCNL1	8.05472693165121e-23	-2.65493765529651	0.717	0.67	2.58194271794079e-18
KIF2A	8.53243061456007e-23	-13.1625831921366	0.354	0.45	2.73507063349723e-18
LRRC8C	8.93739945245545e-23	2.26160373683505	0.466	0.362	2.86488339448459e-18
NARF	9.12280474089373e-23	-2.05968872190896	0.227	0.151	2.92431505969348e-18
ILF3-DT	9.65646392902415e-23	-2.57855967906035	0.11	0.211	3.09537951244869e-18
ATP6V1F	9.79695986547497e-23	-1.55929894861936	0.332	0.278	3.140415484878e-18
DARS	9.944400254376e-23	-0.784009225375	0.304	0.37	3.18767750154023e-18
PRKD2	9.98598517893725e-23	-0.099264711717999	0.097	0.164	3.20100754910833e-18
CCDC91	1.05226452180483e-22	-1.32888416726494	0.531	0.518	3.37303392464539e-18
RPS4Y1	1.0544058896742e-22	7.48213406661539	0.623	0	3.37989807935065e-18
ZNF302	1.07391820748161e-22	-0.146531352048311	0.076	0.13	3.4424448140823e-18
CBLB	1.0900359338874e-22	36.4769661460909	0.73	0.593	3.49411018607607e-18
CTDSPL2	1.09398886086092e-22	-0.135959518099465	0.247	0.283	3.50678129348968e-18
PPWD1	1.10683953322766e-22	-0.137911013706185	0.198	0.247	3.54797412376126e-18
TMEM260	1.12077317938851e-22	-0.20984884171856	0.056	0.107	3.59263842652986e-18
HSF2	1.13063103129001e-22	-0.170363480922441	0.058	0.114	3.62423777080014e-18
IRF2	1.16088350337932e-22	0.0904106812384229	0.147	0.25	3.72121207008241e-18
AP2M1	1.1886949969358e-22	-0.707612465756497	0.274	0.231	3.81036181267771e-18
XBP1	1.20171157963486e-22	-1.21853445865194	0.321	0.27	3.85208646851956e-18
FAS	1.22162096646381e-22	0.221170624968809	0.188	0.127	3.91590600799974e-18
BTRC	1.27936703887822e-22	-0.567091212878918	0.14	0.185	4.10101104312413e-18
PELI1	1.4345746243894e-22	0.22611705822338	0.424	0.362	4.59852895848021e-18
TSTD1	1.44395630378553e-22	-3.42612070121212	0.437	0.384	4.62860193178451e-18
BIN2	1.52085413642014e-22	0.64322799387558	0.405	0.367	4.87509793429476e-18
BIRC3	1.5533036892782e-22	-19.083155460024	0.466	0.418	4.97911497598127e-18
CITED2	1.73964786056322e-22	-4.19191449622105	0.316	0.383	5.57644121703539e-18
METTL16	1.78879652854866e-22	2.77207357592448	0.231	0.273	5.73398727226273e-18
CPSF6	1.8912087486739e-22	-0.187875618592412	0.259	0.297	6.0622696438742e-18
LRIG2	1.91299437163297e-22	0.0979100533888694	0.063	0.109	6.13210345826949e-18
SCAPER	2.01291452817137e-22	0.670429068807148	0.334	0.382	6.45239752005334e-18
CREBL2	2.06251046260985e-22	0.0517573208815871	0.085	0.138	6.61137728789588e-18
TEX10	2.25328692598213e-22	-0.102231747112695	0.076	0.108	7.2229112412357e-18
PNRC1	2.37695124753634e-22	-3.59393116374503	0.852	0.848	7.61931722397773e-18
RWDD1	2.54735445981777e-22	-1.48707266147841	0.446	0.388	8.16554472094585e-18
SKAP2	2.71032218933424e-22	0.160178072950006	0.126	0.08	8.68793777791092e-18
TPM4	2.76158370484716e-22	0.7904946674883	0.393	0.302	8.85225656588757e-18
TLK1	3.28529367934827e-22	-4.76271398487656	0.536	0.564	1.05310088891509e-17
RETREG3	3.34225047345784e-22	-0.127388134877307	0.158	0.201	1.07135838926691e-17
SELL	3.43168820439579e-22	-0.659514450624508	0.42	0.549	1.10002765391907e-17
GK	3.44427245294972e-22	-5.20432139123623	0.071	0.1	1.10406153479303e-17
OTULIN	3.47214270793467e-22	0.752195213210563	0.215	0.174	1.11299534502846e-17
MYO1D	3.71964050350916e-22	1.159934544141	0.183	0.082	1.19233076339986e-17
NFX1	3.75289724429918e-22	-1.97697653060559	0.159	0.21	1.2029912116601e-17
NSRP1	3.77531755528572e-22	-0.726115855497539	0.238	0.318	1.21017804234684e-17
RPL18A	3.82038437458698e-22	40.3734063485135	0.998	0.999	1.22462421127386e-17
ZNRD2	4.17849718577749e-22	-0.901375307197694	0.105	0.068	1.33941727290098e-17
CPD	4.29377115677141e-22	0.540770410548307	0.246	0.169	1.37636834430307e-17
EHBP1	4.31008164786823e-22	-0.534434342919015	0.113	0.155	1.38159667222416e-17
DHX15	4.51432478561497e-22	-0.217185124591918	0.204	0.249	1.44706681002888e-17
FAF1	5.26266846252959e-22	5.80721245932324	0.451	0.427	1.68694837566386e-17
ARHGAP31	5.26664943071278e-22	1.08811918177187	0.11	0.045	1.68822447501498e-17
TET3	5.46978564037867e-22	0.0347823832651788	0.094	0.128	1.75333978702338e-17
DUSP1	5.51220637285325e-22	-28.6814173370873	0.676	0.78	1.76693775281811e-17
CAPN1	5.65797539641685e-22	0.0883325616263167	0.125	0.081	1.81366401332142e-17
CYP51A1	5.69726071082394e-22	-1.74133815709187	0.19	0.119	1.82625692085461e-17
BRD9	6.08490077080862e-22	0.0723929089272558	0.197	0.152	1.9505149420827e-17
HSD17B7	6.09934790252004e-22	-0.55738175266963	0.043	0.113	1.9551459701528e-17
UBR2	6.64455491827792e-22	0.00643093765793212	0.275	0.314	2.12991207905399e-17
ADNP	6.74315114470042e-22	1.45953956628673	0.378	0.385	2.16151709943372e-17
ATP1B3	6.87454190114715e-22	-15.6684238472727	0.595	0.497	2.20363440641272e-17
STX11	7.09000854524479e-22	-1.72132426063672	0.14	0.081	2.27270223917822e-17
HERC3	7.14841013219076e-22	0.637766620010746	0.172	0.234	2.29142286787375e-17
DNHD1	7.26597289828975e-22	-0.0297193609447894	0.084	0.102	2.32910761254678e-17
JAK1	7.4878049999872e-22	-1.57199683941929	0.755	0.8	2.4002158927459e-17
RHOQ	7.66359787530815e-22	0.271819935983187	0.11	0.062	2.45656629893003e-17
MOB4	7.67449457850587e-22	-1.33975050714638	0.327	0.32	2.46005923714006e-17
MED13L	7.78214933376539e-22	1.00334338145762	0.484	0.485	2.49456796893849e-17
CDKN1B	8.20229082155511e-22	-4.06818431020905	0.358	0.447	2.62924432284949e-17
NOL11	8.26730040399564e-22	-0.204765638483326	0.149	0.196	2.6500831445008e-17
RFFL	8.60604017862844e-22	-0.53261835961318	0.175	0.221	2.75866617925935e-17
ZNF75A	1.02937005429672e-21	-0.730777229279499	0.118	0.179	3.29964570904813e-17
VPS13B	1.04962165492028e-21	-1.83150572002394	0.505	0.464	3.36456221484695e-17
MED10	1.0697973998089e-21	0.265890315321677	0.339	0.273	3.42923556508743e-17
KIF1B	1.0710045844017e-21	0.521749300312659	0.169	0.088	3.43310519529966e-17
BTG3	1.11852064561394e-21	1.52791308342608	0.211	0.174	3.58541792951549e-17
CRK	1.13825130253754e-21	-0.207210661496746	0.156	0.174	3.64866455028409e-17
ACBD6	1.25458314906065e-21	2.30459244215447	0.235	0.269	4.02156628431392e-17
RALGAPA2	1.26393073648366e-21	0.00809731641945799	0.23	0.284	4.05152997579836e-17
HCG18	1.29661327134643e-21	-8.5008600798788	0.209	0.266	4.15629384130097e-17
TMCC1	1.46251040289113e-21	-0.298010729247215	0.126	0.173	4.68807709646751e-17
TRIM14	1.491105925464e-21	-1.03116237254409	0.166	0.232	4.77974004407484e-17
TG	1.69335906975741e-21	13.368562585294	0.194	0.103	5.42806249810739e-17
GNPDA1	1.77833918767838e-21	-0.309745729155413	0.054	0.116	5.70046626610306e-17
PDE8A	1.83590409221246e-21	0.530766421798095	0.285	0.252	5.88499056758703e-17
RPL26	1.88654165220025e-21	-7.62386794880247	0.999	1	6.0473092661279e-17
EXOC6B	1.90795714824048e-21	-5.38635557653294	0.23	0.243	6.11595663868487e-17
MTHFD1L	2.00296946202102e-21	0.962693579360495	0.156	0.068	6.42051861050837e-17
TRMT13	2.0303027681743e-21	-0.220138654983716	0.071	0.128	6.50813552338271e-17
SPTAN1	2.09073124292295e-21	14.1819648915986	0.469	0.403	6.70183899918951e-17
AL645568.1	2.12035763322205e-21	0.0581905675269311	0.091	0.153	6.79680639329327e-17
ITGB1BP1	2.19008918369552e-21	0.08112538447518	0.194	0.141	7.02033087833598e-17
EXOSC6	2.23348377674108e-21	-0.905135959510851	0.27	0.214	7.15943224634353e-17
TMEM238	2.24204993877621e-21	0.069740697461334	0.244	0.179	7.18689107874713e-17
N4BP2L1	2.27070829363466e-21	-0.301169433435642	0.122	0.185	7.27875543524591e-17
SSNA1	2.30189145611518e-21	0.127483423975004	0.223	0.184	7.37871306257721e-17
DPH6	2.36721015566004e-21	-1.0088417648903	0.086	0.123	7.58809215396827e-17
UBE2F	2.54817313264376e-21	0.817105449640527	0.155	0.115	8.16816897668958e-17
AGTPBP1	2.59605867799293e-21	0.85360244442659	0.26	0.186	8.32166609230632e-17
JADE2	2.76112022135132e-21	-0.235618317915898	0.116	0.171	8.85077086954165e-17
FAU	2.96732793738702e-21	-6.07127671599921	0.998	0.999	9.51176970329408e-17
RBM43	3.06103094211995e-21	-0.259056875224145	0.042	0.106	9.81213468496551e-17
ALPK1	3.10145005799524e-21	-2.30129584754894	0.064	0.104	9.94169816090376e-17
RNF216	3.11605009445178e-21	-0.39835756798758	0.37	0.424	9.98849857776518e-17
WDR61	3.17001667202953e-21	-0.307100376988797	0.093	0.151	1.01614884421907e-16
MTIF3	3.18391420648302e-21	-5.14386364780151	0.164	0.251	1.02060369888813e-16
GLG1	3.30573502944678e-21	-1.20773542222744	0.441	0.492	1.05965336368917e-16
TMEM59	3.31517568386539e-21	-8.21280902936442	0.534	0.485	1.06267956546305e-16
CSNK1G1	3.76536971979104e-21	-0.465438457913047	0.144	0.2	1.20698926367902e-16
MRPS28	3.78627065686217e-21	-0.157107968434724	0.172	0.189	1.21368905905717e-16
AC025171.1	4.33978753965001e-21	-0.0994961227136045	0.079	0.112	1.39111889583481e-16
ANKRD17	4.46303841972666e-21	17.097526974718	0.511	0.474	1.43062696544338e-16
GBF1	4.88625797473402e-21	-0.304729236180093	0.296	0.266	1.56628999380099e-16
CDK12	5.95544195241008e-21	-1.22808710484657	0.263	0.347	1.90901691784505e-16
ORC2	6.23990316687908e-21	-0.312256893134274	0.159	0.208	2.00020096014309e-16
PSEN1	6.28901355447377e-21	0.528929212226666	0.29	0.279	2.01594329488657e-16
NSL1	6.49298977672097e-21	-0.299758662216709	0.107	0.175	2.08132787292791e-16
TRIM38	6.5042435956108e-21	-4.2811097083161	0.189	0.295	2.08493528457304e-16
RNF126	7.7976723804355e-21	-0.129064232396552	0.203	0.147	2.4995438815486e-16
MPC2	8.05219315280025e-21	-0.270002974162455	0.3	0.243	2.58113051513012e-16
IL17RA	8.10970494565445e-21	-0.181286614686841	0.125	0.172	2.59956592032953e-16
MIATNB	8.20962733325073e-21	-0.15624447262623	0.087	0.146	2.63159604167352e-16
VIM-AS1	8.25725974357823e-21	0.257791277457994	0.102	0.053	2.646864610804e-16
HNRNPDL	8.83891368043213e-21	-4.54714306325143	0.757	0.748	2.83331378026252e-16
COX6B1	9.2906257579049e-21	-3.1921862168079	0.648	0.631	2.97811008669641e-16
XYLT1	9.49195377411328e-21	3.09128159228972	0.373	0.268	3.04264578229201e-16
RPRD1A	9.89278207440663e-21	0.00192597095484548	0.141	0.187	3.17113129395104e-16
GPR174	1.05507802276676e-20	-0.356296859983227	0.092	0.193	3.38205260197884e-16
FBLN7	1.06405437379123e-20	-0.260921155919421	0.098	0.145	3.41082629518778e-16
ETV6	1.06641186750122e-20	-6.95695740448141	0.394	0.38	3.41838324127515e-16
TTC27	1.07546854206456e-20	-0.759368978804599	0.14	0.159	3.44741441158795e-16
SLC35E1	1.10829491913588e-20	0.755778354204554	0.207	0.148	3.55263936329006e-16
TRIM27	1.24007672799466e-20	-0.159854056837478	0.056	0.118	3.9750659515869e-16
LCP2	1.24016091599982e-20	-0.519180605330316	0.268	0.393	3.97533581623743e-16
PCIF1	1.24805316186092e-20	0.281114698387178	0.132	0.08	4.00063441034517e-16
PRIM2	1.30528570155146e-20	-3.067884318405	0.163	0.2	4.1840933163232e-16
PFDN1	1.3083784110293e-20	0.222182682349519	0.235	0.175	4.19400699655441e-16
YBX3	1.33955985135582e-20	0.417247080060164	0.11	0.069	4.29395910352108e-16
RPS23	1.38484993276574e-20	-16.4306417938268	0.999	1	4.43913645948058e-16
RREB1	1.39090580640682e-20	-0.243220906571818	0.149	0.205	4.45854856243706e-16
LSM3	1.43524496175412e-20	0.752707511167239	0.311	0.255	4.60067772490284e-16
ZFP14	1.51168100367605e-20	-0.257930381324089	0.053	0.107	4.84569345728357e-16
PPME1	1.51961623326689e-20	-0.897682861415584	0.081	0.124	4.87112983573703e-16
RNF19B	1.67305806895458e-20	1.00265069672492	0.127	0.063	5.3629876400339e-16
ANKRD37	1.69828675036872e-20	-7.12768187211818	0.156	0.18	5.44385817830695e-16
PTPN18	1.73297940272826e-20	0.0485202551622022	0.123	0.091	5.55506547544545e-16
GLRX5	1.78319497445694e-20	-0.0262334210150983	0.209	0.153	5.71603149062172e-16
YWHAB	1.84277283111152e-20	-4.17114645744817	0.753	0.743	5.90700831012798e-16
CSNK1A1	1.92595071014345e-20	0.814250789163686	0.524	0.555	6.17363500136482e-16
COX17	1.93306486637286e-20	-2.05506026305562	0.265	0.229	6.19643942915822e-16
DRAP1	1.94969926531551e-20	-0.274542119510366	0.36	0.313	6.24976099496887e-16
ZNF706	2.06338356028718e-20	-1.83381519412434	0.269	0.379	6.61417600250055e-16
PHACTR4	2.12182310036354e-20	-1.19631252101304	0.188	0.256	6.80150394821534e-16
ATP5MF	2.16878397978981e-20	-1.61194634376414	0.415	0.384	6.95203704721623e-16
EIF6	2.31866157524476e-20	-0.0737503685222107	0.183	0.134	7.43246967944709e-16
DCAF10	2.35333975751591e-20	-1.683964998586	0.12	0.161	7.54363059271726e-16
RHEB	2.4571327552967e-20	-2.55151268566187	0.331	0.217	7.87633904710356e-16
TNRC18	2.50930205135598e-20	-6.85159421344842	0.162	0.092	8.0435677256216e-16
UQCRFS1	2.61646727464664e-20	-0.488531227975028	0.336	0.263	8.38708584887981e-16
MT1F	2.86254443497196e-20	-5.30430178414269	0.106	0.061	9.17588618630262e-16
MTRNR2L8	2.87061334786889e-20	-5.33388377063062	0.154	0.215	9.20175108659374e-16
UBE2R2	3.22828388662315e-20	0.472234689657469	0.256	0.308	1.03482639985705e-15
ZRANB2	3.25963263090231e-20	-2.00766266149913	0.326	0.413	1.04487523983574e-15
PER1	3.33562619271151e-20	1.94797228663308	0.489	0.356	1.06923497607367e-15
AL021707.1	3.39010317323974e-20	0.00937086292783762	0.102	0.084	1.086697572182e-15
AC044849.1	3.56374602217548e-20	1.81181189421477	0.387	0.314	1.14235878740835e-15
SENP6	3.68788707031784e-20	-0.526192205385376	0.406	0.452	1.18215220039038e-15
SPG7	3.94201186607351e-20	-0.244945930393934	0.269	0.333	1.26361190366986e-15
GTF2F2	4.03791385832711e-20	1.07290796331676	0.209	0.236	1.29435328728675e-15
ENSA	4.04130729020927e-20	3.63374941911057	0.513	0.424	1.29544105187658e-15
LINC00662	4.42347083799184e-20	-1.9605937989504	0.054	0.103	1.41794357711828e-15
SGPP2	4.79591406812056e-20	-0.982175876519003	0.061	0.106	1.53733025453605e-15
BORCS5	4.92903564762455e-20	2.24433435627938	0.372	0.348	1.58000237684605e-15
BNIP3	5.62776103736558e-20	-0.320777293741728	0.076	0.128	1.80397880052754e-15
FXR1	5.63475655819641e-20	-0.814218639436694	0.39	0.429	1.80622121472986e-15
MOB2	5.97415166270589e-20	0.102100511712726	0.142	0.094	1.91501431548037e-15
TRABD	5.99409710197791e-20	0.0536927499263695	0.247	0.179	1.92140782603902e-15
TMPO	6.24169912398739e-20	-5.00293169451009	0.221	0.353	2.00077665419416e-15
LSM1	6.34484883508903e-20	-1.83055812158123	0.201	0.143	2.03384129408779e-15
CDKN2D	6.51460601906771e-20	-5.78860364824851	0.163	0.124	2.08825695941215e-15
HSDL2	6.77929436815034e-20	-0.372602872232424	0.057	0.104	2.17310280971059e-15
IFI16	7.31793606683674e-20	0.931489637809009	0.601	0.539	2.34576440622452e-15
SYPL1	7.66090508057329e-20	-3.06618673528397	0.199	0.268	2.45570312357777e-15
NPC1	8.18060677857512e-20	13.9233458725982	0.285	0.195	2.62229350287226e-15
CEP192	9.22541437665197e-20	0.082281678520331	0.123	0.185	2.95720657843579e-15
XRCC5	9.66019375561254e-20	9.67550251802211	0.536	0.635	3.0965751083616e-15
CYB561D2	1.07456112958124e-19	0.251635915197945	0.144	0.097	3.44450570087267e-15
ARMCX3	1.155452177178e-19	-0.643241195856244	0.086	0.156	3.70380195394408e-15
PUM1	1.22863016395696e-19	-1.85932585254485	0.45	0.447	3.93837399056405e-15
SFMBT2	1.28700254270902e-19	2.29295222940679	0.432	0.336	4.12548665065376e-15
EHD4	1.29167318095406e-19	3.34697376787294	0.142	0.094	4.14045838154823e-15
HEATR5B	1.34532523557528e-19	-17.0494385555638	0.118	0.179	4.31244004263657e-15
FRYL	1.45663687470909e-19	11.3274243882865	0.417	0.468	4.66924950187998e-15
POGZ	1.4707992411418e-19	-2.94377786046832	0.207	0.253	4.71464696748005e-15
LRRC41	1.55023422121565e-19	0.226742608619747	0.132	0.143	4.96927579610676e-15
PMF1	1.89816590525482e-19	0.277909935744704	0.318	0.233	6.08457080929431e-15
AGO3	1.90027712871825e-19	0.202573329019645	0.347	0.348	6.09133833610634e-15
TMEM123	1.94503803192075e-19	-3.67183276637956	0.554	0.648	6.23481941132195e-15
STIP1	1.9633388925115e-19	-1.24048753211793	0.118	0.176	6.29348281994562e-15
PSMD14	1.98004555482106e-19	0.171200617793945	0.279	0.181	6.3470360259789e-15
GOPC	1.98204901169585e-19	-0.177704392191548	0.13	0.21	6.35345810699104e-15
PRKACB	2.01758305560049e-19	-2.73982589784204	0.254	0.4	6.46736248472737e-15
SARAF	2.06164746323947e-19	19.8435854934052	0.957	0.943	6.60861094341413e-15
RPS12	2.10915653322877e-19	-2.63309734182977	0.999	1	6.76090126726484e-15
RSPRY1	2.11947270445489e-19	-0.0639542966724665	0.099	0.134	6.79396975413014e-15
RAP2B	2.12288700327924e-19	-1.90580522774393	0.25	0.186	6.80491428901161e-15
ZNF430	2.16106788547203e-19	-0.163479178085951	0.227	0.29	6.92730310688059e-15
ATP10A	2.18795425599864e-19	2.25601486073297	0.188	0.227	7.01348736760363e-15
MRPS18B	2.25552313006157e-19	-0.346361967532113	0.078	0.145	7.23007939341237e-15
CCNY	2.4388379187761e-19	1.06309860815659	0.448	0.39	7.81769494863679e-15
AC104806.2	2.60220928004653e-19	0.812809405219577	0.108	0.105	8.34138184718917e-15
SEPTIN1	2.65092284930766e-19	-7.85989145623438	0.333	0.42	8.49753319345571e-15
SLC7A1	2.68841139906526e-19	0.174472331806126	0.166	0.09	8.61770273970368e-15
ABI2	2.69143265108708e-19	-0.0615658170091208	0.09	0.128	8.62738736305963e-15
NDUFA11	2.92399154308831e-19	0.152357296707955	0.469	0.422	9.37285489136957e-15
HMCES	3.04036196650505e-19	-0.607787605904943	0.141	0.196	9.74588028363193e-15
USP3	3.15189364418732e-19	16.5782498054455	0.588	0.523	1.01033950764425e-14
WDR70	3.16531130451043e-19	-0.0434713920328638	0.282	0.303	1.01464053866082e-14
WDR47	3.2937964137425e-19	0.857970492168433	0.187	0.094	1.05582644042516e-14
DGLUCY	3.66754328829244e-19	-2.0187250570272	0.111	0.164	1.17563100106214e-14
PRRC2B	4.02946564846914e-19	-0.581102969591389	0.304	0.383	1.29164521361678e-14
GNA13	4.09439436322463e-19	0.539539400452338	0.33	0.235	1.31245811313165e-14
LYRM7	4.09467246652009e-19	-0.29310485743436	0.046	0.101	1.31254725914302e-14
NVL	4.23021876025829e-19	1.96235926466758	0.086	0.132	1.3559966236008e-14
HINT1	4.23154608974639e-19	-18.4989382233244	0.855	0.87	1.35642209906821e-14
NRF1	4.24031100566644e-19	-0.105112161513509	0.279	0.282	1.35923169286638e-14
RBPJ	4.34192107496962e-19	-2.64182412700618	0.389	0.341	1.39180280058151e-14
TMEM87A	4.48501603851316e-19	2.48544888018188	0.411	0.311	1.43767189114539e-14
ANP32E	4.59186455773001e-19	-1.74018456440132	0.301	0.26	1.47192218398036e-14
PPP3CB	4.67796226035797e-19	-2.83377785469579	0.187	0.233	1.49952080255775e-14
GABPB2	4.82907201327622e-19	-0.143443590183052	0.091	0.147	1.54795903385569e-14
SLC39A8	5.11390678537262e-19	46.2036725300649	0.25	0.144	1.63926282005119e-14
CCR6	5.29312349015576e-19	-1.4736511546664	0.182	0.105	1.69671073476943e-14
AC008014.1	5.42980546923496e-19	-2.05854943884431	0.06	0.102	1.74052414316327e-14
FAM122C	5.89570587811536e-19	-0.378487590847164	0.08	0.111	1.88986851922988e-14
ZRSR2	6.03705348237302e-19	-0.282264405934021	0.135	0.202	1.93517749377467e-14
WDR83OS	6.0441329014362e-19	-1.32035872804749	0.374	0.347	1.93744680155537e-14
ZNF75D	6.09844886220279e-19	0.464014018501007	0.086	0.119	1.9548577827791e-14
LRRC75A	6.17358746736609e-19	-3.97371234843873	0.132	0.205	1.9789434626642e-14
TMEM147	6.88165255866238e-19	0.0293997623448673	0.17	0.123	2.20591372767922e-14
SYNGAP1	6.9069208571527e-19	-0.264637591064199	0.053	0.106	2.2140134807603e-14
ZC3H14	7.15280279432834e-19	-0.521319329128029	0.108	0.166	2.29283093572195e-14
LYPLAL1	7.19926556089361e-19	-0.273617761544821	0.056	0.1	2.30772457554445e-14
HCP5	7.26812209513308e-19	-0.564293678466683	0.105	0.183	2.32979653759491e-14
YARS	7.40830734430974e-19	0.213532163387098	0.174	0.117	2.37473291921849e-14
WBP11	7.88954149840343e-19	0.0729771578594001	0.329	0.259	2.52899252731322e-14
ADAMTS17	7.92470425774237e-19	-0.201579629203351	0.15	0.068	2.54026394981932e-14
MAZ	7.98292602704057e-19	-1.42336843025487	0.268	0.208	2.55892693796786e-14
IL27RA	8.13172072966634e-19	-0.351581966735549	0.125	0.185	2.60662307989454e-14
SKIL	8.13525317101729e-19	2.98529929219974	0.588	0.399	2.60775540396959e-14
FURIN	8.20156825377724e-19	0.163462276006064	0.115	0.066	2.62901270374829e-14
CDK13	8.49564917220248e-19	0.800207233283597	0.525	0.527	2.72328034214951e-14
ARRB2	8.72742087082728e-19	0.0194293591026571	0.192	0.149	2.79757476014368e-14
UFSP2	9.08757148173589e-19	-0.0992981822304173	0.086	0.119	2.91302103847044e-14
HABP4	9.85233904408907e-19	-0.118473083655225	0.133	0.179	3.15816728058275e-14
AFTPH	1.06172271106118e-18	-0.202651895160333	0.195	0.249	3.40335215030662e-14
CHP1	1.07345959527878e-18	7.64982570316418	0.132	0.075	3.44097473266614e-14
DGCR2	1.09714941782328e-18	-0.0815600384070702	0.127	0.156	3.51691245883253e-14
ZCCHC14	1.14217546479753e-18	-1.13576708433296	0.123	0.155	3.66124345240847e-14
HIVEP1	1.14568403590286e-18	-2.41195415152716	0.276	0.258	3.67249017708662e-14
POLR2J	1.21414737614645e-18	-0.153397429984118	0.264	0.219	3.89194941423745e-14
DAP3	1.23101237998426e-18	-0.146746929328507	0.262	0.32	3.94601018403953e-14
RPS17	1.27222654323771e-18	0.872547371896182	0.898	0.926	4.07812218434847e-14
PYCARD	1.31752255427979e-18	-0.0417695684520567	0.136	0.108	4.22331854774387e-14
RB1	1.34735292657844e-18	0.908232420962344	0.274	0.282	4.31893980614718e-14
MTM1	1.39789473020814e-18	-0.22674099330538	0.089	0.15	4.4809515576822e-14
TSPOAP1-AS1	1.39825806352547e-18	1.24726770708801	0.117	0.153	4.48211622263089e-14
IP6K1	1.42205621607079e-18	0.696520424747387	0.241	0.257	4.55840120061492e-14
ZNF143	1.46398678425212e-18	-0.214190833711088	0.096	0.141	4.69280963692017e-14
CCZ1	1.48760105982483e-18	-0.380423421428819	0.17	0.128	4.76850519726851e-14
C6orf62	1.54025545314686e-18	-0.00830308690227488	0.269	0.326	4.93728885506224e-14
AXIN1	1.55317014083344e-18	0.427348421641683	0.106	0.067	4.97868688644158e-14
DCAF8	1.62088580847093e-18	-0.284309768180426	0.159	0.203	5.19574945905357e-14
MPHOSPH9	1.63442565418344e-18	0.0724753519199792	0.133	0.203	5.23915143448502e-14
DDOST	1.67389403210078e-18	0.164161707714291	0.277	0.211	5.36566731989905e-14
IGBP1	1.7368826157505e-18	-0.981630732935851	0.329	0.39	5.56757722478821e-14
CSTF3	1.78275611287934e-18	-0.122778093283721	0.077	0.115	5.71462471983472e-14
SPTBN1	1.8399270770333e-18	5.64440197348795	0.142	0.217	5.89788624543023e-14
ERP27	2.01553039137211e-18	0.137354110797885	0.171	0.168	6.4607826695433e-14
TMEM117	2.04741432860225e-18	-12.552127547061	0.116	0.136	6.5629866303345e-14
TIPARP	2.07455201757363e-18	-7.06673650595818	0.36	0.266	6.64997649233228e-14
TMEM116	2.16303076532657e-18	-6.07006273289979	0.067	0.111	6.93359511825432e-14
SECISBP2	2.17322584217944e-18	-0.0851369139932054	0.342	0.39	6.9662754371062e-14
NGRN	2.24604136594096e-18	-1.19828487433171	0.153	0.223	7.19968559852375e-14
HNRNPA2B1	2.32948067054381e-18	6.41365527247769	0.846	0.909	7.46715028942819e-14
GADD45GIP1	2.35601571287764e-18	0.0451542414382491	0.302	0.244	7.55220836762927e-14
HCG17	2.4243391481757e-18	0.570990168599728	0.107	0.082	7.77121913947719e-14
TRAPPC12	2.45783102540497e-18	-0.2020682378094	0.097	0.139	7.87857735193564e-14
NUTM2B-AS1	2.52259035645369e-18	-0.515720735440785	0.245	0.295	8.08616338761231e-14
RPL22L1	2.5320115696649e-18	-5.53673930504486	0.414	0.371	8.11636308656083e-14
RAB29	2.81226211155133e-18	0.0579435765790484	0.122	0.1	9.01470619857777e-14
GUSB	2.87876221393876e-18	0.102347355400225	0.136	0.086	9.2278722767807e-14
PTS	2.90574870036701e-18	0.293354142764095	0.204	0.123	9.31437745902646e-14
PLEKHG2	2.91934543277942e-18	14.6070195966615	0.13	0.06	9.35796178477444e-14
ITFG2	2.97935512236288e-18	0.343495756155446	0.126	0.181	9.55032284473421e-14
DDX39B	3.01250215028313e-18	-3.84540916342892	0.338	0.427	9.65657564273257e-14
LAMTOR5	3.07342446010594e-18	-1.76009532042496	0.312	0.26	9.8518621068696e-14
CHM	3.1134089892736e-18	-0.22727785556116	0.103	0.161	9.98003251511653e-14
PBDC1	3.19847492439356e-18	0.186446433054407	0.145	0.108	1.02527113701436e-13
SLC8B1	3.22405972630486e-18	-0.218530898450011	0.095	0.152	1.03347234526702e-13
NKTR	3.24119991013766e-18	-3.8595565779235	0.471	0.565	1.03896663119463e-13
SINHCAF	3.39090238426824e-18	-0.0935492075120554	0.242	0.291	1.08695375927719e-13
TUBA4A	3.49061420694359e-18	3.37196947865752	0.506	0.537	1.11891638403577e-13
TSR3	3.53408781281619e-18	0.0654162160983341	0.143	0.103	1.13285184839823e-13
TOB1	3.53914838053307e-18	2.9167280552305	0.423	0.365	1.13447401337988e-13
COPS8	3.58439563127955e-18	0.374040709057986	0.181	0.124	1.14897801960666e-13
ZNF280D	3.85750396512738e-18	-0.23250062229013	0.101	0.17	1.23652289602158e-13
ORMDL3	4.22548739446454e-18	-0.250163589401502	0.065	0.13	1.35447998429561e-13
ERC1	4.37392252424746e-18	1.12492283759505	0.354	0.332	1.40206086514752e-13
PPP4R3A	4.6068422178755e-18	-1.07414937830711	0.431	0.459	1.47672327293999e-13
ZC3H8	4.64536596361154e-18	-0.425974369290607	0.179	0.251	1.48907205963568e-13
TKT	4.76483222520837e-18	-0.00932980584726084	0.257	0.219	1.52736696979054e-13
COP1	4.89477374154273e-18	-1.13360485783197	0.431	0.408	1.56901972285152e-13
SIPA1L3	5.26469357652198e-18	-0.467698292505509	0.106	0.131	1.68759752595412e-13
NFYC	5.31335617951067e-18	-2.13432847431212	0.146	0.182	1.70319632334214e-13
PJA2	5.4876906438513e-18	-0.137004653744469	0.287	0.373	1.75907923588653e-13
TMED10	5.5616335489094e-18	-1.17909683787244	0.384	0.339	1.78278163410291e-13
FOXN3	5.71257387006468e-18	-5.82788305665341	0.588	0.573	1.83116555404923e-13
GALK2	5.73173754414619e-18	-0.383400216313121	0.085	0.13	1.83730846977606e-13
ECHDC1	6.20723654080451e-18	-0.762365649655913	0.176	0.24	1.98972967315489e-13
SAMD4A	6.2721669044476e-18	1.06208592634847	0.112	0.041	2.01054310122068e-13
ZNF91	6.33581758106717e-18	-0.272853370276577	0.172	0.24	2.03094632561108e-13
WARS2	6.81058199832788e-18	1.26570399336377	0.216	0.117	2.183132059564e-13
TAOK3	6.90414477245576e-18	3.78761516096225	0.452	0.511	2.21312360681069e-13
NDUFAF8	6.92406070506172e-18	-0.892094052549927	0.274	0.21	2.21950765900753e-13
PWWP2A	7.26018947763961e-18	-0.0864243030797862	0.121	0.176	2.32725373705738e-13
UBE2L3	7.62427544585321e-18	-0.738375323153374	0.406	0.33	2.44396149416825e-13
RYBP	8.08008140531119e-18	1.72299528944159	0.434	0.302	2.5900700944725e-13
EYA3	8.35024533396444e-18	-0.288888080418082	0.119	0.15	2.6766711418023e-13
GCLM	8.3678443653036e-18	0.271242454163496	0.128	0.084	2.68231251129807e-13
WBP1L	8.90869056999582e-18	-0.195714993227297	0.07	0.105	2.85568076221216e-13
TULP4	9.07423841837891e-18	-0.213792555227352	0.224	0.282	2.90874712501136e-13
ZSWIM6	9.44342038964589e-18	-11.4761913517522	0.566	0.32	3.02708840590099e-13
AC087286.2	9.45449642124677e-18	0.666981136980786	0.232	0.127	3.03063882783065e-13
ZBTB10	9.6623220254087e-18	-0.966170432400588	0.171	0.231	3.09725732524476e-13
PSMD2	9.75113082453417e-18	-0.103782975131486	0.19	0.144	3.12572498580443e-13
PCNA	9.98766915680539e-18	4.76393127361545	0.123	0.088	3.20154734821397e-13
ARAP2	1.03386090366791e-17	6.68585769160314	0.544	0.396	3.31404112670749e-13
ATXN10	1.0483693609004e-17	0.139388549108981	0.234	0.288	3.36054798636623e-13
SMC1A	1.09477967740088e-17	-2.46552491401607	0.215	0.306	3.50931625590853e-13
WDR26	1.09959579196147e-17	-0.240742025845421	0.295	0.317	3.52475431113249e-13
XPO7	1.10087619420478e-17	-0.222082710974239	0.075	0.116	3.52885864052341e-13
PURA	1.1714754463855e-17	-1.58471460784313	0.23	0.313	3.75516454338872e-13
GNAI2	1.18122116096535e-17	-0.378110881047223	0.568	0.547	3.78640443147442e-13
PBX3	1.2956803769368e-17	-3.85947816054005	0.178	0.195	4.1533034482709e-13
UBB	1.38058959767887e-17	-48.3602106411636	0.86	0.779	4.42547995535961e-13
SNX6	1.47894231895234e-17	-1.61542363986517	0.4	0.493	4.74074960340172e-13
NUP88	1.48948295112535e-17	-0.251015781614826	0.134	0.179	4.77453759983231e-13
PDE4B	1.49289347278038e-17	-6.85144249677925	0.647	0.458	4.7854700269975e-13
MID1IP1	1.58489394936338e-17	-2.54933457745699	0.058	0.107	5.08037755468431e-13
TINF2	1.59837786973746e-17	0.0110094315523864	0.146	0.109	5.12360026144344e-13
G3BP1	1.60903135153283e-17	0.36383935819095	0.342	0.39	5.15774999733848e-13
FAM13A	1.6363722767724e-17	-0.203658472901387	0.109	0.137	5.24539133319392e-13
SLC25A53	1.6440756271305e-17	-0.233067424455828	0.079	0.109	5.27008442276682e-13
USP47	1.70210054830861e-17	9.39082166882569	0.527	0.445	5.45608330760325e-13
TXNL4A	1.78800961027704e-17	-0.0336522072298087	0.32	0.264	5.73146480574304e-13
LIN52	1.92402244735877e-17	-0.117673316338274	0.085	0.104	6.16745395500853e-13
AUP1	2.00671865610555e-17	-1.95910190819508	0.206	0.149	6.43253665214635e-13
ATF4	2.04567076549263e-17	-2.181556959306	0.401	0.329	6.55739763878663e-13
ZNF148	2.05417066213223e-17	1.54550855798521	0.397	0.444	6.58464405746486e-13
PCGF5	2.22569143559138e-17	1.4027029181362	0.472	0.357	7.13445389678815e-13
MAP4K5	2.26476477070581e-17	0.716553333228697	0.242	0.173	7.25970347249747e-13
ARHGEF6	2.29511634682989e-17	-1.08351027118237	0.182	0.273	7.35699544976321e-13
ZNF254	2.32567695590946e-17	-0.0354005356758743	0.119	0.147	7.45495748216777e-13
PPIL4	2.39956310018743e-17	-0.0782064465500243	0.31	0.337	7.69179951765079e-13
CARS2	2.43572273768067e-17	0.733280859338379	0.101	0.143	7.80770923563538e-13
STARD3NL	2.6874842743211e-17	0.0860917639046949	0.102	0.064	8.61473084133628e-13
ANKRD11	2.70541523043785e-17	5.30319816538551	0.651	0.667	8.67220852116852e-13
SRGAP3	2.8262771255567e-17	-0.676983191766954	0.071	0.143	9.05963132597199e-13
BCAS4	2.95208291129018e-17	-0.215148990572573	0.088	0.124	9.46290177214067e-13
TRAPPC9	2.9976645781502e-17	0.700559762477586	0.341	0.324	9.60901380526046e-13
UBE2W	2.99817982459776e-17	-0.217143696054891	0.165	0.205	9.61066542774813e-13
ITPRIP	3.01393955820894e-17	16.235929795348	0.141	0.09	9.66118325383876e-13
AC243960.1	3.02168321268867e-17	15.0727001738833	0.084	0.181	9.68600553827353e-13
TRIM69	3.08157312213192e-17	2.71309981715478	0.081	0.114	9.87798264299386e-13
PPP6R3	3.12501743070591e-17	1.24863323695133	0.494	0.457	1.00172433741278e-12
SNHG8	3.41140616887764e-17	-5.70429078417118	0.642	0.619	1.09352624743373e-12
GPR89B	3.5758098135623e-17	-0.0169421949019535	0.077	0.101	1.1462258357374e-12
RAP1A	3.63359766701197e-17	0.467933811058868	0.599	0.618	1.16474973216069e-12
CASD1	3.97843785918787e-17	-7.1624872934821	0.131	0.193	1.27528825576267e-12
DNAJB11	4.14244551153761e-17	-1.94377690084568	0.174	0.126	1.32786090872338e-12
NUBPL	4.2577886147717e-17	1.65951854893957	0.132	0.171	1.36483414046507e-12
IL10RB	4.43099072192266e-17	-17.3804107660232	0.115	0.17	1.42035407591231e-12
CALM2	4.49524044599907e-17	-9.24183792320179	0.821	0.774	1.440949324965e-12
SDF2L1	4.54073229010857e-17	0.109982333476211	0.17	0.138	1.4555317355943e-12
ADIPOR2	5.21222182912633e-17	0.219160462393305	0.193	0.185	1.67077770732644e-12
PLA2G12A	5.23374636452935e-17	0.308365355510421	0.08	0.117	1.67767739714988e-12
EPS15	5.26995062082863e-17	-0.231890950023085	0.4	0.344	1.68928267150662e-12
NFU1	5.35394903166054e-17	-0.0923537412950841	0.18	0.182	1.71620836209878e-12
KLHL42	5.42794144570916e-17	-2.15226092467809	0.074	0.125	1.73992663042207e-12
TIAM1	5.42922148034321e-17	0.748519477970148	0.218	0.291	1.74033694552401e-12
AC013264.1	5.51570623645448e-17	-0.0870222426830756	0.054	0.104	1.76805963409548e-12
PLK2	5.60858247941267e-17	-4.44152002331023	0.058	0.115	1.79783111377573e-12
ZBTB1	5.90938485242749e-17	0.709315591644264	0.492	0.359	1.89425331444563e-12
TMEM267	6.10843761902773e-17	-0.0859113735004698	0.11	0.136	1.95805967877934e-12
H2AFV	6.76777642172528e-17	-0.919806715181479	0.546	0.459	2.16941073198404e-12
CNBP	6.81525529533758e-17	-2.22308611080332	0.639	0.698	2.18463008492046e-12
CHMP3	6.8584773365574e-17	-0.346487701710107	0.29	0.354	2.19848491023347e-12
BCL7B	6.87891021199211e-17	0.277712597543806	0.222	0.149	2.20503466845407e-12
GMIP	6.90772288916289e-17	-0.0581118276739019	0.106	0.149	2.21427057212116e-12
ANAPC16	6.94355757660371e-17	0.566986908957428	0.673	0.749	2.22575738118032e-12
GIGYF2	7.19745626489337e-17	-0.137475797309803	0.23	0.284	2.30714460571157e-12
RAC1	7.19860189153789e-17	-4.28396778358558	0.414	0.374	2.30751183633247e-12
TUFM	7.68321127974619e-17	-0.430210737554862	0.297	0.234	2.46285337572264e-12
IFFO2	8.037838767886e-17	-0.775839198198242	0.114	0.061	2.57652921704586e-12
KPNA5	9.56138781782981e-17	-0.283570706724685	0.161	0.207	3.06490286500534e-12
IQCB1	9.71101561539117e-17	0.155431446175355	0.189	0.221	3.11286605551364e-12
RAB30	9.75572312726018e-17	-0.381343504470778	0.05	0.101	3.12719704844325e-12
DIMT1	9.77738411579514e-17	-8.85546130963344	0.106	0.142	3.13414047831813e-12
DNM2	1.02125276514613e-16	0.785805509669926	0.345	0.264	3.27362573867591e-12
PPM1D	1.0537333789569e-16	0.107611781766889	0.138	0.141	3.37774234624635e-12
TASOR2	1.07077079977035e-16	-0.261540080946442	0.279	0.313	3.43235579866387e-12
GRK2	1.10927962604171e-16	-1.45652616053173	0.26	0.223	3.5557958412767e-12
TANC2	1.1114748346815e-16	0.526757126294883	0.135	0.076	3.56283258257154e-12
PDHX	1.14212620640378e-16	-0.0245525585995097	0.099	0.116	3.66108555462733e-12
ISCU	1.16298176220431e-16	-4.90554948159777	0.398	0.478	3.72793803874590e-12
SELENOT	1.16968370302308e-16	-1.8480899928457	0.445	0.35	3.74942111004048e-12
EIF3A	1.18173360649546e-16	-1.05557632705953	0.528	0.481	3.78804707562119e-12
CARD16	1.19527359094213e-16	5.23825451786731	0.25	0.239	3.83144949576498e-12
DDX39A	1.20746352668584e-16	-2.9285495790527	0.194	0.132	3.87052433479147e-12
PIN1	1.25359913986804e-16	0.263978122447483	0.204	0.169	4.01841204284701e-12
ATP5IF1	1.39735473446263e-16	-3.65680406058405	0.496	0.494	4.47922060131995e-12
NCBP2AS2	1.40061233974133e-16	0.0127833983294043	0.154	0.119	4.48966285504082e-12
HSBP1L1	1.45602159521817e-16	-0.212514834449015	0.06	0.118	4.66727722347186e-12
LRRC23	1.58618715861815e-16	1.42954780931951	0.103	0.106	5.08452293695049e-12
OSTC	1.6586678643392e-16	-9.23577412122084	0.341	0.297	5.31685983913931e-12
EXOSC3	1.79776616327458e-16	-0.525023479012943	0.083	0.122	5.76273943637668e-12
ZNRD1	1.8527521172237e-16	-0.49987672262144	0.161	0.231	5.93899691176058e-12
SERTAD1	1.89405012893382e-16	0.185035467091235	0.389	0.335	6.07137768829736e-12
STARD7	1.91593083656801e-16	-2.935320755492	0.195	0.15	6.14151629661876e-12
WHRN	1.99239064614105e-16	1.80549773199084	0.112	0.049	6.38660821620513e-12
PSME4	1.99511695430688e-16	-0.261202613423337	0.388	0.299	6.39534739703069e-12
RICTOR	2.09117670692085e-16	-1.48389637783014	0.419	0.459	6.70326693403479e-12
MBTD1	2.10967072898129e-16	-0.0101866243358408	0.172	0.18	6.76254952174953e-12
PMVK	2.18325913694847e-16	-2.01644991865453	0.145	0.165	6.99843716348831e-12
SQSTM1	2.24483411707057e-16	-8.34928723174461	0.453	0.39	7.19581576226972e-12
RIOK1	2.25345590726986e-16	-0.467754177482057	0.174	0.112	7.22345291075353e-12
TNF	2.35142693887849e-16	13.3687293496826	0.109	0.146	7.53749905257501e-12
GNB2	2.61437442118754e-16	-0.211639409683542	0.207	0.185	8.38037720711665e-12
CBX1	2.6221982707291e-16	-0.0904276387387814	0.088	0.136	8.40545655682212e-12
TECR	2.65915313564584e-16	-2.98518982285225	0.319	0.414	8.52391537631273e-12
STAMBPL1	2.72030561981022e-16	0.115849596625069	0.087	0.138	8.71993966430165e-12
SLC12A2	2.76304320611335e-16	6.36959871547292	0.316	0.17	8.85693499719636e-12
MTO1	2.82107069261586e-16	0.363606521068186	0.102	0.136	9.04294210518013e-12
CIAO2B	2.91453999550093e-16	-0.864382327687166	0.337	0.289	9.34255795557823e-12
FRA10AC1	3.01234828333234e-16	-0.0188785075577524	0.087	0.147	9.65608242222181e-12
ZNF490	3.04762051281534e-16	16.1906337677029	0.079	0.108	9.76914755382957e-12
ZC3H12D	3.10033348751149e-16	-1.34168151273547	0.164	0.208	9.93811899421808e-12
RPN1	3.32785588808181e-16	0.273243962217017	0.182	0.132	1.06674420492462e-11
AP3M2	3.54966935511233e-16	-3.31540635331068	0.367	0.356	1.13784651178126e-11
IL4R	3.68199654265045e-16	-1.19156596332649	0.24	0.161	1.1802639917466e-11
THOC3	3.857283812801e-16	-1.21738089198156	0.092	0.146	1.23645232619336e-11
TLE4	3.89383032578862e-16	11.9746438117534	0.517	0.455	1.24816731093154e-11
PPP4R3B	4.01032829440285e-16	0.387753568242085	0.358	0.4	1.28551073477083e-11
CWC27	4.12880574867346e-16	0.666709197647644	0.179	0.214	1.32348868273728e-11
C2CD5	4.35420077360258e-16	-0.16160062920239	0.106	0.147	1.39573905797831e-11
RASGRP2	4.3625973844697e-16	-1.03655275998892	0.232	0.288	1.39843059159176e-11
ICE1	4.72711505314596e-16	0.298543879019104	0.237	0.18	1.51527673028594e-11
DIS3L2	5.40163847568991e-16	-0.105177253513579	0.214	0.244	1.7314952133824e-11
COA6	5.45703434708315e-16	-13.2125246253792	0.08	0.139	1.7492523599575e-11
FAM107B	5.52170735813836e-16	2.06506999827816	0.727	0.736	1.76998329365125e-11
RELCH	5.55765743083541e-16	0.178876801317704	0.199	0.232	1.78150708945429e-11
PSMC4	5.60276847595938e-16	0.152940053127387	0.175	0.124	1.79596743496878e-11
ATP5PD	5.6997685763124e-16	-0.173441080739199	0.436	0.403	1.82706081713694e-11
PAIP2	6.06513359334398e-16	1.57652105779	0.571	0.509	1.94417857334641e-11
RABGEF1	6.08792118389301e-16	4.12697327645857	0.32	0.282	1.95148313549690e-11
TCF20	6.15229746159268e-16	0.39371065520717	0.151	0.192	1.97211895131353e-11
CSNK1G2	6.47384869397844e-16	-5.18876660939555	0.296	0.234	2.07519219885479e-11
TSPYL4	6.5815528628802e-16	7.88877948378047	0.061	0.139	2.10971677019625e-11
SIDT1	6.67993520972007e-16	0.632605158824511	0.196	0.257	2.14125323147577e-11
CISD2	6.75269360512481e-16	0.286237675854302	0.214	0.145	2.16457593512276e-11
SNRPD1	7.02847358229229e-16	-0.00204253503801533	0.365	0.302	2.25297720680379e-11
VPS53	7.06291702809e-16	0.0297224121913954	0.198	0.226	2.26401805335425e-11
MAP3K14	7.67974956108151e-16	-0.160558315495706	0.079	0.115	2.46174372180468e-11
RPTOR	7.94852473794819e-16	0.181740033975141	0.198	0.212	2.54789960474929e-11
RNF7	8.09716531880906e-16	-0.412437018852388	0.377	0.32	2.59554634294424e-11
MPG	8.12540900340772e-16	-1.76871065719759	0.188	0.154	2.60459985604234e-11
TYMP	8.28499921056301e-16	0.22995497545157	0.13	0.106	2.65575649694597e-11
PRPF38A	8.32035266458711e-16	-0.906469990045604	0.148	0.207	2.6670890466334e-11
PLEKHA7	8.34928866212225e-16	0.24835341400435	0.117	0.047	2.67636448064329e-11
MAPK8	8.92315114241599e-16	2.95804912007533	0.406	0.26	2.86031609870144e-11
GPR108	9.03745634756382e-16	0.0373434612813211	0.117	0.083	2.89695663221158e-11
DDX60	9.20115034860837e-16	-0.461976491806409	0.066	0.115	2.94942874424641e-11
C3orf38	9.35763958181416e-16	-8.86167966628166	0.113	0.155	2.99959136795053e-11
ARHGEF3	9.75341975690062e-16	-1.732081796921	0.402	0.421	3.12645870307449e-11
GFPT1	9.81913337271713e-16	-0.393235632483073	0.21	0.19	3.14752320262448e-11
TMEM14C	9.95975249895118e-16	-2.89126259503221	0.2	0.157	3.1925986635388e-11
CLN5	1.00899659349782e-15	-0.773719336694658	0.109	0.156	3.23433858045726e-11
RIPK2	1.02709854853648e-15	0.166019510123666	0.161	0.119	3.29236439733368e-11
ALCAM	1.03604064876072e-15	4.59905512673611	0.109	0.052	3.32102829960247e-11
LPAR6	1.05958747114981e-15	-3.689066499417	0.14	0.232	3.39650763877072e-11
FIBP	1.06003434301911e-15	-0.219040816902906	0.137	0.103	3.39794008654777e-11
SAMD8	1.0657440121721e-15	-0.0264927890433365	0.109	0.141	3.41624243101768e-11
SH3GLB2	1.06638970574003e-15	0.0975450184333282	0.115	0.076	3.41831220174968e-11
CHMP2A	1.10551458812438e-15	-0.164924285396667	0.275	0.236	3.5437270122327e-11
ARHGAP12	1.14220093226875e-15	0.04274254487159	0.128	0.161	3.66132508838747e-11
PPIL3	1.14318677271961e-15	-0.150487385477881	0.101	0.136	3.6644851999527e-11
BCKDHB	1.16032811286659e-15	-0.114861593556073	0.093	0.127	3.71943176579385e-11
RPL5	1.16074196198049e-15	-4.71942658466184	0.995	0.999	3.72075835912845e-11
STAG1	1.17769687835828e-15	-1.39012170542073	0.614	0.529	3.77510734357748e-11
PEX3	1.19739501396459e-15	-0.0467065172318812	0.073	0.107	3.83824971726349e-11
LEPROTL1	1.2055131062015e-15	5.29227121107634	0.859	0.794	3.8642722619289e-11
INTS8	1.21351957942662e-15	-0.156805265989339	0.085	0.122	3.88993701185204e-11
MRPS27	1.24463565002791e-15	-0.22791794901729	0.105	0.145	3.98967957616448e-11
RAB5C	1.35946694261962e-15	-2.72885289401688	0.281	0.216	4.3577712845672e-11
ALYREF	1.48420725401432e-15	-0.46683932439942	0.169	0.115	4.75762635274291e-11
ATXN7	1.48588158055458e-15	2.01105166362511	0.454	0.482	4.76299340646771e-11
FTO	1.50850740675682e-15	-0.831285508818258	0.251	0.261	4.83552049235898e-11
ARL6IP4	1.51768511231563e-15	-1.74042157998751	0.557	0.542	4.86493962752775e-11
FNIP1	1.5810209654016e-15	2.59854465217629	0.355	0.276	5.06796270459484e-11
R3HDM1	1.59497776234973e-15	-0.0856461309514984	0.189	0.234	5.11270121721206e-11
PNISR	1.65321548300867e-15	-1.05253795327748	0.512	0.629	5.29938223078429e-11
AC009120.2	1.65452033807306e-15	-0.076001001563439	0.072	0.107	5.3035649436932e-11
HMG20A	1.69278831584506e-15	-0.160582883624083	0.083	0.123	5.42623294644134e-11
SNHG1	1.71964292824884e-15	-0.26409093701917	0.204	0.262	5.51231540650166e-11
SLC39A11	1.90333205006296e-15	-0.203553780907043	0.154	0.18	6.10113088647682e-11
PIGN	2.09121011389436e-15	-0.339585792306606	0.059	0.102	6.70337402008836e-11
SIAH2	2.09708081602785e-15	0.512046897124419	0.235	0.289	6.72219255577726e-11
TPT1-AS1	2.15660068359598e-15	-0.122047321038127	0.099	0.128	6.91298349126691e-11
ZNF431	2.17355703257355e-15	-0.165396658158494	0.128	0.189	6.9673370679145e-11
ABHD2	2.18405913844973e-15	0.357565760968528	0.117	0.096	7.00100156830061e-11
MAGED2	2.22181980870756e-15	-0.1424825221872	0.154	0.101	7.12204339681209e-11
NUP153	2.24292525466743e-15	1.83985722108993	0.311	0.226	7.18969690383643e-11
NBR1	2.31229270907466e-15	-0.697992653647402	0.105	0.163	7.41205427893883e-11
RFX7	2.34174466056679e-15	1.44256349177684	0.184	0.234	7.50646250944683e-11
GTPBP1	2.38259005029103e-15	-0.148549252120204	0.155	0.163	7.63739240620789e-11
LMF1	2.3868177052044e-15	-0.269637640140355	0.096	0.118	7.65094415403272e-11
SSR3	2.58154395396887e-15	-0.0899489089484008	0.283	0.241	8.27513914444722e-11
OARD1	2.59539476971065e-15	-0.216834362110284	0.12	0.195	8.31953793430749e-11
SLC30A6	2.63463209054458e-15	-0.0712225734252078	0.067	0.1	8.44531316624064e-11
AGL	2.6472475820672e-15	-0.163475285508561	0.096	0.143	8.4857521243164e-11
GOSR1	2.71783250374538e-15	-0.508069924047425	0.229	0.266	8.71201209075582e-11
FAM133B	2.90701107746922e-15	2.57997172536972	0.615	0.578	9.3184240088276e-11
RMDN1	2.92325983973826e-15	-0.657724650710165	0.111	0.154	9.370509416281e-11
SYNJ1	3.04333348995438e-15	-0.306642194111671	0.087	0.106	9.75540550204878e-11
RELA	3.21426209957775e-15	-0.602553352629408	0.168	0.113	1.03033171601965e-10
KRIT1	3.31239624184739e-15	-0.098672719718321	0.133	0.195	1.06178861532418e-10
YLPM1	3.56388541140311e-15	-0.0811186879956312	0.271	0.28	1.14240346862527e-10
CBX5	3.63975588808237e-15	-1.10353767835748	0.145	0.238	1.1667237499248e-10
H1FX	3.64428413539189e-15	-8.3428802049952	0.42	0.523	1.16817527959987e-10
CCND2	3.84996767421332e-15	0.599671387857823	0.412	0.331	1.23410713796908e-10
RAB9A	3.87246079407867e-15	1.39750801945186	0.224	0.164	1.24131730754192e-10
ARID4B	4.14976836136266e-15	-4.03458608863637	0.796	0.769	1.3302082482348e-10
ADSL	4.5984561681588e-15	-0.234433115780199	0.164	0.2	1.4740351247033e-10
ZNF544	4.83401540200623e-15	-0.132242476199043	0.083	0.12	1.5495436371131e-10
PIK3CB	4.88962817873986e-15	0.0656524768528639	0.178	0.206	1.56737031269506e-10
ZNF654	4.9570185788843e-15	-0.245981441516386	0.147	0.175	1.58897230546136e-10
USP8	4.97215638806124e-15	-1.35929182329159	0.331	0.358	1.59382473019303e-10
SGK3	4.9753387963332e-15	-0.782153593000299	0.207	0.225	1.59484485116461e-10
ARPC4	5.04728997672965e-15	-2.57539812479817	0.357	0.328	1.61790880204069e-10
TRMT10C	5.05362068613551e-15	-1.87170889174054	0.261	0.209	1.61993811094074e-10
SNHG6	5.50065061596465e-15	0.630592468934678	0.797	0.857	1.76323355494747e-10
PHF8	5.53801651857061e-15	0.0453584300971156	0.115	0.14	1.77521119502781e-10
ANKAR	5.70762478189464e-15	-0.271463020535988	0.068	0.107	1.82957912383633e-10
MFAP1	5.75629547906923e-15	-0.573295844613116	0.122	0.174	1.84518051581564e-10
KCNQ1OT1	5.78851305018784e-15	-66.3816435755122	0.118	0.21	1.85550785823771e-10
PCNT	5.78904389671284e-15	0.259607969611497	0.104	0.075	1.8556780210913e-10
PHTF1	5.93750929390694e-15	-2.6534277667954	0.229	0.116	1.90326860416187e-10
GARS-DT	5.95501454705244e-15	-0.246360133175983	0.103	0.175	1.90887991305766e-10
UQCR11	6.17905702629625e-15	0.4170047592449	0.672	0.686	1.98069672977926e-10
SGMS1	6.25558362713966e-15	7.01139981097328	0.225	0.263	2.00522733167962e-10
LMO4	6.32734300615373e-15	-5.80774403256353	0.108	0.061	2.02822980062258e-10
SERPINB9	6.47063990312468e-15	22.1353514021364	0.392	0.347	2.07416362094662e-10
PLEKHA1	7.0103171937839e-15	-0.436729185729958	0.186	0.248	2.24715717646743e-10
PEAK1	7.19734405314291e-15	3.10255653411929	0.14	0.074	2.30710863623496e-10
CEP295	7.22587861787687e-15	-0.246495094962911	0.06	0.104	2.31625539096043e-10
CNOT1	7.262178996006e-15	-2.5790937326529	0.312	0.33	2.32789147716972e-10
GSTK1	7.37175340164544e-15	-3.95183070650089	0.561	0.52	2.36301555289745e-10
SRPK2	7.99840529691685e-15	1.12679493958903	0.413	0.438	2.56388881792669e-10
HDAC7	8.11477546702406e-15	-0.287533570491542	0.071	0.125	2.60119127595456e-10
UGP2	8.2234042504755e-15	-7.88277707615043	0.491	0.543	2.63601223248992e-10
PSTPIP1	8.41356686794412e-15	-4.1965407188021	0.157	0.118	2.69696885951949e-10
POLR2K	9.11852404593099e-15	-0.118890705274972	0.331	0.272	2.92294288292318e-10
GBE1	9.17585985271396e-15	2.47401193373854	0.141	0.073	2.94132187578746e-10
PAN3	9.3473691062803e-15	0.555936319242366	0.5	0.46	2.99629916701815e-10
CDK5RAP1	9.37392006701802e-15	0.283480079297423	0.178	0.121	3.00481007748263e-10
DAZAP1	9.72611535508499e-15	0.0459565780270956	0.203	0.16	3.11770627707249e-10
HSPBAP1	9.86471704120731e-15	-0.185645757818699	0.062	0.1	3.162135047559e-10
FGD3	9.91450475462571e-15	-0.618463176589462	0.282	0.348	3.17809449909527e-10
ANKIB1	1.0080020324223e-14	0.956473456968581	0.225	0.271	3.23115051492969e-10
TAMM41	1.05671941283894e-14	0.13874046890591	0.064	0.106	3.38731407785522e-10
QKI	1.05974776309131e-14	7.61772490846524	0.301	0.218	3.3970214545892e-10
ATP1A1	1.06931273302314e-14	5.93077936582016	0.432	0.394	3.42768196570568e-10
ZBTB40	1.08148287195159e-14	0.112903145915966	0.076	0.108	3.46669334604082e-10
EIF4A3	1.10524408970386e-14	-1.0473634864108	0.483	0.331	3.54285992954572e-10
CA5B	1.20880547679662e-14	-2.12056001139176	0.267	0.209	3.87482595587156e-10
OTUD1	1.22680409877027e-14	-6.53428262427148	0.094	0.148	3.9325205386081e-10
BCAP29	1.30002012144534e-14	-0.0249147896307902	0.1	0.073	4.16721449929305e-10
ZNF267	1.32763578604536e-14	0.175024248937168	0.198	0.149	4.25573651216839e-10
PDK3	1.3432548036146e-14	-2.66562159161489	0.141	0.194	4.3058032729866e-10
RTN4	1.39329131054623e-14	-7.06944948012329	0.468	0.408	4.46619529595593e-10
LLPH	1.42105004957344e-14	0.154103954247968	0.207	0.168	4.55517593390766e-10
PATJ	1.4498619017796e-14	3.26396611790218	0.361	0.356	4.64753232615451e-10
GART	1.4585150663003e-14	-0.205596078292118	0.077	0.115	4.6752700450256e-10
SLC30A7	1.4602849392951e-14	0.00598979414422962	0.182	0.214	4.68094337291043e-10
ATP5F1C	1.54386446562247e-14	-2.86532943098972	0.356	0.31	4.94885754455284e-10
LRRC37A2	1.60924878505169e-14	-0.0762037059350237	0.092	0.129	5.15844698048319e-10
ZFY	1.61007531937498e-14	1.22548241931014	0.183	0	5.1610964362565e-10
ATP2B1-AS1	1.68451986085726e-14	0.402436985820746	0.119	0.091	5.39972841397795e-10
METTL8	1.69791170841665e-14	-12.2355083865847	0.107	0.164	5.44265598132958e-10
RPS2	1.70524705223605e-14	-2.22800715132928	0.999	1	5.46616942594265e-10
PHF6	1.70653634450266e-14	-5.6892639727961	0.084	0.145	5.47030225230329e-10
MTX2	1.74587996827415e-14	-0.238261810689229	0.06	0.1	5.59641823830278e-10
BSG	1.80852365490077e-14	-1.02163575462767	0.307	0.242	5.7972225757844e-10
ANP32A	1.84582416742468e-14	-2.8872847960247	0.258	0.351	5.91678936867981e-10
TOPORS	1.93954536082998e-14	-3.37525829350942	0.191	0.246	6.21721265414049e-10
ZNF611	2.06948702711544e-14	-0.0486972846928893	0.124	0.153	6.63374066541854e-10
REV1	2.25872428351784e-14	-0.0109777967966851	0.146	0.203	7.24034069081645e-10
SMARCA2	2.28988571793875e-14	3.2294570453534	0.526	0.473	7.34022866885266e-10
RNF103	2.32769119003525e-14	-0.173556184827983	0.116	0.14	7.46141410965799e-10
ZBTB11	2.43886633546832e-14	-3.01461555870973	0.181	0.231	7.81778603834369e-10
ST3GAL5	2.48838297551306e-14	2.22496562574984	0.184	0.155	7.97651162800712e-10
VSIR	2.54217422623482e-14	-2.74297155176534	0.302	0.373	8.14893948219571e-10
SLC9A8	2.54368877808949e-14	0.239881064494019	0.161	0.11	8.15379437816587e-10
ITPR1	2.84610666189718e-14	-11.9944053843679	0.311	0.307	9.12319490471141e-10
PSMB7	2.84852903662951e-14	0.157029122473536	0.316	0.244	9.1309598269159e-10
HNRNPA1P48	2.91807233186347e-14	0.591713444579881	0.116	0.077	9.35388085978835e-10
CTSS	3.0219686266772e-14	-0.388754199362894	0.306	0.279	9.68692043281376e-10
NORAD	3.14379673259736e-14	-0.0188521187491459	0.247	0.216	1.00774404263408e-09
AC074032.1	3.19043661570471e-14	0.276860182863825	0.133	0.153	1.02269445716414e-09
PPP1R7	3.20524640203227e-14	0.137284231481868	0.208	0.18	1.02744173417145e-09
MAP4K2	3.25997276372946e-14	6.03439583785899	0.068	0.112	1.04498426941348e-09
IFT80	3.35957420252356e-14	-0.213725379759693	0.076	0.106	1.07691151061893e-09
HIVEP2	3.59019654919212e-14	3.83520914073059	0.477	0.441	1.15083750384353e-09
FBXO28	3.61167312189973e-14	-0.189408068094838	0.167	0.187	1.15772181922496e-09
PTRHD1	3.67260278009943e-14	-0.398079684220261	0.168	0.125	1.17725282116087e-09
PHIP	3.77466341209758e-14	-2.19137776547436	0.366	0.436	1.20996835674788e-09
ENTPD1-AS1	4.10923697899204e-14	-1.23130290783105	0.094	0.124	1.3172159136159e-09
NDUFS6	4.18032254062947e-14	-0.355545764384946	0.315	0.271	1.34000239039878e-09
MTF2	4.21133465749055e-14	0.238356987699985	0.264	0.313	1.34994332445859e-09
SUCO	4.28661421504788e-14	0.107088373558323	0.293	0.221	1.3740741866336e-09
MIB2	4.2964723167379e-14	0.018819166521052	0.111	0.082	1.37723420113033e-09
LINC00963	4.32158721503206e-14	-0.533438887225078	0.158	0.094	1.38528478177853e-09
TECPR1	4.3652221698716e-14	-0.439128515391631	0.074	0.129	1.39927196655234e-09
TBC1D5	4.37379150775387e-14	-2.32502672514196	0.399	0.392	1.4020188678105e-09
SPPL3	4.46777120163527e-14	2.23149467754615	0.303	0.312	1.43214405868419e-09
INPP5D	4.73949157108976e-14	11.8091849492019	0.432	0.402	1.51924402311282e-09
ZNF43	4.79824794148828e-14	-0.126677306678746	0.098	0.146	1.53807837764407e-09
EIF3J	4.82079625292551e-14	-0.838038404476538	0.341	0.281	1.54530623887527e-09
ASB3	4.90339991632352e-14	1.43275772343683	0.246	0.234	1.5717848431775e-09
RCOR1	5.03086958059083e-14	-0.87791889512414	0.333	0.283	1.61264524405839e-09
BTBD11	5.12211038628082e-14	2.84550251031782	0.3	0.284	1.64189248432232e-09
PATL2	5.18878020966152e-14	-0.374661196398701	0.089	0.127	1.663263496207e-09
PSMC5	5.80057097059468e-14	2.55692290570502	0.293	0.265	1.85937302462412e-09
ANKHD1	5.96260347677155e-14	-0.243045935567159	0.56	0.554	1.91131254447912e-09
SGPP1	6.32836494824733e-14	0.921717822522579	0.063	0.11	2.02855738416068e-09
C11orf49	6.44153709991109e-14	-0.38536902101412	0.131	0.136	2.0648347173765e-09
HDAC8	6.56128723601106e-14	-0.615546610996555	0.116	0.145	2.10322062350335e-09
NSF	6.66138503866069e-14	-0.301808909744466	0.117	0.176	2.13530697414268e-09
PLAAT4	6.81898048752651e-14	-7.6960032149412	0.597	0.589	2.18582419527662e-09
WDR73	6.83462908293855e-14	-0.217415383798197	0.07	0.119	2.19084035253595e-09
FAM32A	6.86280704464284e-14	0.202290086693723	0.185	0.14	2.19987279816026e-09
VAPB	7.05612148885375e-14	-0.0823248631870869	0.106	0.137	2.26183974325207e-09
ASF1A	7.06485724158504e-14	-0.233417688185367	0.102	0.15	2.26463998879008e-09
BTD	7.56360516732335e-14	4.57293098508998	0.245	0.137	2.4245136363855e-09
SFXN1	7.89747210794967e-14	-0.825062510038598	0.266	0.362	2.53153468420327e-09
PSMA2	8.5008203376291e-14	-2.13501670946889	0.399	0.347	2.72493795922701e-09
AKT1	8.87182965788757e-14	0.0500704746012807	0.112	0.079	2.84386499683586e-09
SMG7	9.1063529320435e-14	0.153059505556497	0.155	0.181	2.91904143236654e-09
UBA2	1.00620195949424e-13	-0.582464868618391	0.254	0.297	3.22538038115878e-09
KRT10	1.02902760461175e-13	2.93242535369699	0.498	0.468	3.29854798658296e-09
PSMA6	1.10064853820234e-13	-0.189794801865562	0.409	0.354	3.52812888920762e-09
UHRF1BP1L	1.23968315479438e-13	0.280875718145275	0.151	0.098	3.97380435269337e-09
CASP8AP2	1.29674511823782e-13	-0.307784999692352	0.094	0.157	4.15671647651132e-09
PTK2B	1.32976035328597e-13	3.67375893890235	0.285	0.268	4.26254681245819e-09
NUTM2A-AS1	1.41399655076794e-13	-0.255782357597165	0.164	0.218	4.53256594348664e-09
ITGB3BP	1.43462154433083e-13	-0.457667939496085	0.082	0.126	4.59867936035248e-09
PPM1G	1.49929797347851e-13	0.260297158089603	0.337	0.293	4.80599965398536e-09
TRMT10B	1.50396917660113e-13	-0.111307681831306	0.069	0.109	4.82097319559492e-09
BTBD9	1.50747626096183e-13	-1.2786751797508	0.487	0.384	4.83221515451313e-09
CSKMT	1.61448400786785e-13	-6.13759418295139	0.118	0.092	5.1752284872204e-09
LYPLA1	1.69823277367743e-13	-1.95459481570107	0.162	0.226	5.443685156023e-09
PLCL2	1.72234005154465e-13	9.55844719959286	0.333	0.3	5.52096103522639e-09
TTC7A	1.74909257718986e-13	0.481838022518504	0.154	0.098	5.6067162561821e-09
ADA2	1.75976356640946e-13	-0.106018976330515	0.1	0.15	5.64092211212551e-09
BMT2	1.85157825444643e-13	-0.212400568900484	0.078	0.114	5.93523409462802e-09
TRAPPC5	1.85892492512816e-13	-0.500900485095368	0.263	0.241	5.95878384749832e-09
IER3IP1	1.90274649861707e-13	-1.79531122392883	0.194	0.154	6.09925390131703e-09
TAF3	1.90427580691872e-13	-0.22666708090475	0.323	0.35	6.10415609907797e-09
SPPL2A	1.9159009247568e-13	0.114087906493504	0.25	0.203	6.14142041430792e-09
SIL1	2.00008116125907e-13	-0.314361562057601	0.099	0.125	6.41126016241596e-09
TMED9	2.06524738476575e-13	-0.407959123226856	0.245	0.204	6.6201504918666e-09
C2CD3	2.1115427564821e-13	-0.0866221488031172	0.088	0.11	6.76855030590336e-09
PRKCI	2.12243146590921e-13	0.37296986902629	0.173	0.11	6.80345406397196e-09
DYNLT1	2.13980775847836e-13	1.44084058053529	0.449	0.389	6.85915376980238e-09
ABRAXAS1	2.20145815279502e-13	0.0461055964649623	0.071	0.117	7.05677410878445e-09
NR2C2	2.27180743325501e-13	0.189219759765875	0.188	0.206	7.28227872729894e-09
SLC35F5	2.32992943352129e-13	-0.057196973380898	0.088	0.109	7.46858879915251e-09
HNRNPU	2.425366203858e-13	-21.1975145413417	0.652	0.731	7.77451136646681e-09
TENT5C	2.60857092526994e-13	5.7693478273948	0.447	0.334	8.36177410095281e-09
GTF2H5	2.6337993712092e-13	-0.337870403328884	0.16	0.222	8.4426438844111e-09
TUT7	2.69468981822132e-13	-11.9889889572854	0.244	0.275	8.63782821230843e-09
ZDHHC12	2.75517859783615e-13	-0.00302755624708312	0.137	0.103	8.83172499536379e-09
PYM1	2.9609565244982e-13	-0.32756480276972	0.076	0.12	9.49134613927898e-09
HIBADH	3.02078851647216e-13	-0.469448750303935	0.102	0.123	9.68313758955151e-09
YWHAE	3.1230085994752e-13	-1.57131721899388	0.414	0.419	1.00108040656178e-08
PTER	3.29754904142456e-13	-0.131598316634451	0.063	0.104	1.05702934522864e-08
C1orf122	3.31843766324112e-13	-0.0460216097279667	0.127	0.093	1.06372519295194e-08
FBXO42	3.38499468293852e-13	-0.200324980501746	0.157	0.181	1.08506004561594e-08
PPID	3.445966353319e-13	-0.283509664301445	0.099	0.14	1.1046045145564e-08
CDC42SE1	3.44848908764751e-13	-1.95613772375647	0.452	0.45	1.10541317704541e-08
TNFRSF10D	3.45552224944376e-13	-0.30854320864979	0.089	0.107	1.1076676570592e-08
CTCF	3.596322488242e-13	-0.32670097916386	0.24	0.309	1.15280117360597e-08
TAB2	3.64640943545086e-13	-2.7195006215142	0.371	0.371	1.16885654453377e-08
ADAM10	3.94553612665678e-13	9.95801305450446	0.359	0.432	1.26474160539983e-08
ARRDC3	4.0800394807377e-13	-28.3613531332072	0.162	0.255	1.30785665555047e-08
DCAF7	4.21766435453841e-13	0.0135161275420694	0.171	0.215	1.35197230884729e-08
GET3	4.25375199168911e-13	-0.107811429131222	0.129	0.093	1.36354020093594e-08
BLMH	4.28726732096746e-13	0.453689102673822	0.133	0.087	1.37428353973612e-08
FDX1	4.29763899851019e-13	7.21998290502091	0.218	0.172	1.37760818097244e-08
EPC2	4.3329103333734e-13	0.371327314364674	0.44	0.41	1.38891440736284e-08
MPC1	4.42310176468682e-13	-0.356411935429193	0.218	0.148	1.41782527067036e-08
ESD	4.53985531916675e-13	-0.328191246354246	0.176	0.232	1.4552506225589e-08
EPM2AIP1	4.54477415000113e-13	-1.494558994505	0.104	0.171	1.45682735378286e-08
TSPYL1	4.56115291206012e-13	-1.98078467461539	0.298	0.361	1.46207756596087e-08
MFSD11	4.75519472432348e-13	-0.63122434934719	0.175	0.2	1.52427766888189e-08
DDX60L	4.95148888800096e-13	-0.5066761647434	0.113	0.162	1.58719976304871e-08
PSMD13	5.16608361217425e-13	-0.239307681103234	0.23	0.193	1.65598810188246e-08
ERVK3-1	5.22050834249509e-13	-2.95156222137352	0.195	0.252	1.6734339491868e-08
PLEKHO1	5.31631513656657e-13	-1.74718694303585	0.169	0.15	1.70414481702641e-08
ACTR6	5.34518850818688e-13	-0.66031565149513	0.122	0.181	1.7134001762993e-08
CRACR2A	5.45097714395391e-13	0.269526457279142	0.15	0.102	1.74731072349442e-08
SMAD2	5.51570301012273e-13	-0.120166352879338	0.234	0.272	1.76805859989484e-08
JARID2	5.53520332117582e-13	-18.0193077085934	0.447	0.402	1.77430942460291e-08
STK40	5.57294787241398e-13	0.171296724985823	0.102	0.06	1.7864084405023e-08
DTNBP1	5.66031164160411e-13	-0.257589383249204	0.18	0.22	1.8144128967162e-08
KIAA1328	5.72387077254978e-13	1.33583996739247	0.141	0.168	1.83478677614083e-08
ELL	5.85774633244747e-13	0.216358222668529	0.126	0.073	1.87770058686604e-08
PPP2R2D	5.88482795890675e-13	0.194571034785975	0.19	0.211	1.88638160222756e-08
IL12RB2	6.15170847831056e-13	31.933011826708	0.115	0.074	1.97193015272245e-08
TMEM181	6.15720616964674e-13	1.03402919750662	0.279	0.208	1.97369243768026e-08
UBE2O	6.17789267691992e-13	-0.871330460614055	0.148	0.157	1.98032349758668e-08
MRPS15	6.37093086001943e-13	-0.0148102514622759	0.203	0.162	2.04220188717923e-08
ISG15	6.38581395781507e-13	0.14609020099957	0.196	0.24	2.04697266417762e-08
GPR65	6.52278782889388e-13	-4.41065439409675	0.212	0.169	2.09087963855193e-08
RALGDS	6.56845136922797e-13	0.28370677492895	0.205	0.151	2.10551708640603e-08
LINC02649	6.57446095136655e-13	4.61412124913261	0.124	0.071	2.10744345796055e-08
STYX	6.67666322602096e-13	-0.0636666660873647	0.106	0.149	2.14020439710102e-08
NDUFAB1	6.81609756556891e-13	-0.0512899204391115	0.263	0.216	2.18490007464311e-08
P2RY10	6.94454056226603e-13	-3.85889440921504	0.308	0.339	2.22607247723438e-08
MAPKAP1	6.94951015519729e-13	0.0457741830716409	0.203	0.25	2.22766548024849e-08
NDUFV2-AS1	6.982844208125e-13	-0.108340867044976	0.16	0.168	2.23835071091447e-08
MACO1	7.33056392479707e-13	1.47746243520444	0.3	0.21	2.3498122660937e-08
PDS5B	7.35115349120256e-13	-0.788041188549326	0.221	0.262	2.35641225160498e-08
CERK	7.65831526893664e-13	-1.27355242511373	0.261	0.195	2.45487295945764e-08
MARK2	7.79371841835815e-13	-0.306996985267788	0.134	0.164	2.4982764390047e-08
CH25H	8.11951784141271e-13	8.88334036861641	0.129	0.08	2.60271144406484e-08
UBE2M	8.23006079000484e-13	-2.49954059172884	0.211	0.181	2.63814598623605e-08
REV3L	8.70653865954496e-13	9.84149062411229	0.321	0.33	2.79088096731714e-08
PIN4	9.03303747390614e-13	-0.192455917712351	0.128	0.171	2.89554016226061e-08
SRI	9.17993945843069e-13	-0.576017874635936	0.317	0.278	2.94262959339996e-08
DAD1	9.2783244791332e-13	0.951407662033367	0.488	0.444	2.97416691178615e-08
RPAP3	9.59436072324377e-13	-0.153235344888432	0.068	0.12	3.07547232983579e-08
NFKBIZ	9.5963227682693e-13	-3.27584204629352	0.34	0.443	3.07610126336872e-08
PRR12	9.69296246944359e-13	-0.321906037628798	0.058	0.106	3.10707911958014e-08
CMC2	1.04107069398855e-12	0.339793357144735	0.269	0.217	3.33715210958029e-08
SUPT4H1	1.04257726453169e-12	0.147446821870911	0.211	0.173	3.34198142145633e-08
USP3-AS1	1.0755583166798e-12	1.8494175526916	0.327	0.225	3.44770218411709e-08
RASSF5	1.09623021071522e-12	0.348881433451751	0.314	0.28	3.51396594044765e-08
PIK3R5	1.1071340251008e-12	4.3513222524844	0.377	0.285	3.54891811746061e-08
CGAS	1.10915676721659e-12	-0.641274302635878	0.057	0.111	3.55540201731279e-08
TM9SF1	1.12307193718239e-12	0.0972772159185389	0.107	0.063	3.60000709463815e-08
CEP68	1.12518227346664e-12	-0.0254165143167142	0.088	0.125	3.60677177759731e-08
CCDC57	1.17820472084591e-12	-2.62679109629754	0.214	0.255	3.77673523267156e-08
ZCCHC8	1.18637996328421e-12	-0.316060747727844	0.12	0.162	3.80294097230755e-08
PSMB2	1.28008381800614e-12	0.0118933933533334	0.219	0.174	4.1033086786187e-08
STAT5B	1.28558314345438e-12	1.77487081715313	0.346	0.376	4.12093676634303e-08
AC099489.1	1.3173421855251e-12	2.66792864801157	0.112	0.036	4.22274037570072e-08
MKLN1	1.34460492214248e-12	-7.01303069059861	0.444	0.421	4.31013107792772e-08
TAF15	1.35667969557242e-12	1.99382779425736	0.415	0.467	4.34883676415738e-08
TAP1	1.37171498071082e-12	-0.405533297341656	0.233	0.215	4.39703237066854e-08
PBX4	1.37923601830126e-12	6.35528232170271	0.45	0.355	4.42114105666469e-08
SLC3A2	1.38951985074732e-12	-8.81524202360532	0.373	0.296	4.45410588157054e-08
NDUFA2	1.40278138485605e-12	-2.70464789897994	0.324	0.29	4.49661572915606e-08
TOMM20	1.42318725707809e-12	-5.00656384015083	0.659	0.636	4.56202675256381e-08
ZNFX1	1.42469257711324e-12	0.381397917681801	0.187	0.22	4.56685205593648e-08
DLEU1	1.50185134536289e-12	3.60424665455563	0.203	0.215	4.81418448756073e-08
FAM126A	1.51856220407637e-12	0.234366538982363	0.143	0.095	4.86775114516679e-08
AC092652.1	1.56436334459727e-12	0.0274060725327359	0.097	0.103	5.01456670110654e-08
TALDO1	1.57689164753525e-12	-0.0388375581389772	0.231	0.193	5.05472617617424e-08
APEX1	1.57937365623267e-12	-1.19179542994253	0.213	0.299	5.06268225505381e-08
ARHGAP5	1.60837056480182e-12	-3.49124923029545	0.287	0.297	5.15563184547222e-08
UPF2	1.62395091668495e-12	-0.311895973201691	0.207	0.306	5.20557466343362e-08
SF3B6	1.64013377516541e-12	-1.37585732897951	0.39	0.346	5.25744881629273e-08
OIP5-AS1	1.6568845024614e-12	-0.490579055890962	0.17	0.255	5.31114327264001e-08
PKN1	1.66679565083817e-12	5.42821910716174	0.242	0.205	5.34291345876174e-08
AC022217.3	1.69407750659228e-12	9.87996649710082	0.18	0.113	5.43036544738154e-08
RHOT1	1.71260090272722e-12	-0.217620813354051	0.086	0.132	5.48974219369211e-08
TRIR	1.72116085894295e-12	-0.184459675606981	0.707	0.697	5.51718113334162e-08
TXNRD1	1.7394224870636e-12	0.449113643369172	0.289	0.195	5.57571878228237e-08
PTP4A2	1.77238003362613e-12	-5.45980923055837	0.472	0.464	5.68136419778857e-08
ARHGAP18	1.79114958856942e-12	-0.0524925483182216	0.117	0.085	5.74153000615929e-08
LINS1	1.79126667102332e-12	-1.98795612952357	0.144	0.193	5.74190531396527e-08
ATF2	1.87371320206104e-12	-0.0249471010513262	0.206	0.213	6.00618766920667e-08
COX7C	1.95841062814876e-12	-5.2480807112474	0.891	0.954	6.27768526853084e-08
TWF1	1.95961696852933e-12	0.0143441716214744	0.117	0.085	6.28155219262078e-08
SNAP23	2.08952204505939e-12	-0.904050434840298	0.126	0.182	6.69796291543788e-08
RPAP2	2.14699172540154e-12	-0.110444757983969	0.203	0.267	6.88218197577463e-08
BRD2	2.22886490551075e-12	3.16285900714067	0.472	0.405	7.1446264546147e-08
STX17	2.23208117117054e-12	-0.319240502533546	0.134	0.182	7.15493619418718e-08
SNAPC1	2.30978693347695e-12	-0.355026288448114	0.151	0.188	7.40402201526036e-08
SUCLA2	2.32654700427996e-12	-0.0790151650517298	0.178	0.183	7.45774642221942e-08
CUL5	2.48199449759153e-12	-0.570423244817205	0.281	0.318	7.95603336202965e-08
ENY2	2.52374747636269e-12	-1.06733650615026	0.333	0.297	8.0898725354806e-08
NUP50	2.67467128313477e-12	-0.44536091098741	0.15	0.21	8.57365879808851e-08
SLBP	2.71450748170978e-12	1.15053825964897	0.273	0.209	8.70135373262071e-08
MRPS25	2.76376243688276e-12	-0.21432127596816	0.095	0.139	8.85924049142767e-08
TIGIT	2.76810317725414e-12	-4.49782111869718	0.224	0.278	8.87315473468814e-08
DLGAP1-AS1	2.76888298739077e-12	-0.154808126240331	0.116	0.153	8.87565441608111e-08
BID	2.98641017610608e-12	0.102184295738035	0.13	0.089	9.57293781950804e-08
HMGA1	3.01893268446568e-12	-0.64057485427327	0.159	0.22	9.67718872005473e-08
THAP11	3.04580375163815e-12	-0.192168149481972	0.11	0.156	9.76332392587608e-08
HIPK2	3.1298972918829e-12	-18.3135960938468	0.365	0.369	1.00328857691307e-07
THAP6	3.37577074976716e-12	-0.128983053169301	0.065	0.109	1.08210331383786e-07
IGF2R	3.41338009365983e-12	0.77531643497106	0.249	0.204	1.09415898902266e-07
WWOX	3.49767662322321e-12	-5.01923440479181	0.297	0.26	1.1211802415742e-07
SUN2	3.53598789953309e-12	-0.824137100939816	0.337	0.285	1.13346092119533e-07
ILKAP	3.66357968403202e-12	0.453819602735788	0.235	0.175	1.17436046771646e-07
CYP2R1	3.70199391297929e-12	-2.00266138107775	0.086	0.101	1.18667414880551e-07
TRAPPC6A	3.72693056585392e-12	-0.00866419695919285	0.262	0.212	1.19466759288448e-07
AVEN	3.85336077643844e-12	-1.4877782614224	0.126	0.065	1.23519479688734e-07
TAFA1	3.91190610852945e-12	2.43649261402966	0.099	0.12	1.25396150308912e-07
MFSD8	4.1258473574208e-12	-0.108519453006239	0.078	0.114	1.32254037042124e-07
HAX1	4.14323986771666e-12	-1.62800328050003	0.273	0.345	1.32811553959658e-07
MSH3	4.14368017272568e-12	-2.97189684099412	0.181	0.195	1.32825667936722e-07
ACTB	4.16015954778408e-12	48.7727789983239	0.983	0.992	1.33353914304219e-07
BCAS2	4.16522578789681e-12	-20.78308825283	0.448	0.458	1.33516312631032e-07
ERLEC1	4.20995779245618e-12	0.0261934174874711	0.189	0.153	1.34950197037183e-07
DYNC1H1	4.23695023664527e-12	-8.59187919099243	0.457	0.387	1.35815439835664e-07
MSH2	4.47784201371675e-12	-0.212118163303235	0.069	0.104	1.4353722574969e-07
ZNF766	4.53012563907942e-12	-0.106986490441213	0.076	0.125	1.45213177360691e-07
PRMT1	4.58753494062303e-12	-0.128577105126433	0.19	0.154	1.47053432521671e-07
N4BP2	4.60919599272213e-12	-1.10579830267848	0.237	0.265	1.47747777546708e-07
KLF2	4.71257614393088e-12	-22.8590518554758	0.758	0.61	1.51061628293704e-07
TRA2B	4.74931364230114e-12	7.2054036784036	0.513	0.583	1.52239248803963e-07
LAIR1	4.80837525396533e-12	-0.124967921006939	0.074	0.12	1.54132468765859e-07
FER	4.83019327910197e-12	-0.516318336926991	0.209	0.117	1.54831845561614e-07
ETV3	4.87019268598336e-12	-0.550933884854658	0.152	0.181	1.56114026549197e-07
DGKH	5.09529202608575e-12	-1.32165491260678	0.132	0.18	1.63329585896179e-07
JOSD1	5.17296566548598e-12	-0.838737408629206	0.445	0.36	1.65819414407153e-07
FBXW4	5.17959288857847e-12	0.0601843510374974	0.177	0.213	1.66031850043383e-07
AP002387.2	5.21539162097891e-12	-0.00341889423592806	0.149	0.115	1.67179378410479e-07
RANBP2	5.27210652406734e-12	-9.82737212156419	0.534	0.488	1.68997374628978e-07
SYAP1	5.37118760349315e-12	-6.30332541088265	0.584	0.564	1.72173418629973e-07
SLC25A46	5.40659599579277e-12	-0.259744766604052	0.102	0.148	1.73308434645137e-07
SLC44A2	5.40691942194133e-12	-0.0268297130662186	0.183	0.243	1.73318802070329e-07
FBXL4	5.43869291558559e-12	-0.0800254798374704	0.065	0.11	1.74337301409096e-07
TP53I13	5.45221768085947e-12	0.0466416339949863	0.109	0.078	1.7477083775995e-07
GSK3B	5.5789413118464e-12	0.5075838886405	0.323	0.336	1.78832963751236e-07
PIGK	5.61400475789101e-12	-0.127983734881381	0.092	0.135	1.79956922514196e-07
BOLA3	5.62011368874472e-12	0.232046444483758	0.149	0.111	1.80152744292712e-07
PPA1	5.75394740783258e-12	-3.62262727581007	0.402	0.353	1.84442784158073e-07
EIF3I	5.90167601362457e-12	-0.729431790862786	0.363	0.319	1.89178224616736e-07
ANXA11	6.04209286919723e-12	0.884277812213082	0.365	0.308	1.93679286922117e-07
AL365361.1	6.20558707462948e-12	-0.219384265803499	0.052	0.108	1.98920093677248e-07
KDM5C	6.24153040071243e-12	-0.173932000371179	0.11	0.14	2.00072256994837e-07
PPP2R3C	6.26970484731834e-12	-4.90281599676498	0.301	0.282	2.00975388880789e-07
AC010894.3	6.574658011215e-12	0.404078833789145	0.147	0.144	2.10750662549497e-07
KDSR	6.87479644221027e-12	0.0623973581756776	0.208	0.163	2.2037159995505e-07
FAM172A	7.23303942679372e-12	-1.90261549205217	0.519	0.478	2.31855078825873e-07
ATP6V0E2	7.42976540173138e-12	-0.268268592832104	0.124	0.174	2.38161129952499e-07
RAB8A	7.49605998324661e-12	-0.106777400473661	0.221	0.181	2.4028620276297e-07
FGFR1OP	7.49855860577957e-12	-0.812401912063106	0.088	0.106	2.40366296108264e-07
CREBZF	7.73282374279306e-12	-0.256958332331985	0.121	0.186	2.47875665075232e-07
MARCH6	7.86108244871026e-12	-9.821875744529	0.448	0.451	2.51986997893407e-07
SIVA1	7.94033101993961e-12	0.196797628936644	0.363	0.305	2.54527310844164e-07
Z93930.2	8.09509372295589e-12	-0.251361872202037	0.071	0.104	2.59488229289351e-07
SNX27	8.1533150011873e-12	-0.0523445567153081	0.079	0.115	2.61354512363059e-07
AC092683.1	8.25775572553371e-12	-0.460123267008603	0.075	0.131	2.64702359781983e-07
SNRPB2	8.38341843748974e-12	-1.27179474154312	0.389	0.343	2.68730478013734e-07
ERAP2	8.58307656044413e-12	0.0248516811543464	0.216	0.314	2.75130519145037e-07
CPSF7	8.69000932965465e-12	-1.11285909001948	0.12	0.151	2.7855824906208e-07
NUDCD3	8.81022049954171e-12	-0.0431106109716609	0.153	0.201	2.8241161811281e-07
SOCS3	8.85879594692535e-12	-2.91713734175046	0.354	0.451	2.83968704078692e-07
AUH	8.91160442371595e-12	0.128778077029841	0.16	0.184	2.85661479802215e-07
AL031772.1	9.96336765451925e-12	0.668911943526705	0.14	0.127	3.19375750165615e-07
RPS6	1.01897306537393e-11	-13.9083673922941	0.998	1	3.26631816105614e-07
METTL21A	1.02175656371204e-11	-0.156718246914673	0.069	0.103	3.27524066497896e-07
SPECC1L	1.09265938604151e-11	1.5302208773125	0.167	0.218	3.50251966195608e-07
PCMTD1	1.10858746370625e-11	-0.242424336371078	0.285	0.336	3.55357711491038e-07
UBE3C	1.13097509145073e-11	0.0945000955716877	0.288	0.287	3.6253406556453e-07
WDPCP	1.14888718174795e-11	0.793318343272988	0.182	0.185	3.68275786109305e-07
HTATIP2	1.15769761591517e-11	-0.123094978058061	0.105	0.083	3.71099970781606e-07
SMS	1.16236542398294e-11	1.57611700985216	0.174	0.13	3.7259623665773e-07
RBM23	1.17635101447252e-11	-1.6787925246949	0.336	0.375	3.77079317689165e-07
USO1	1.17916330750198e-11	-0.157009863580888	0.162	0.2	3.77980798219759e-07
ADK	1.18137883815034e-11	2.41865141273056	0.48	0.429	3.78690986569092e-07
UBXN7	1.18657988476476e-11	-0.119716195803211	0.167	0.207	3.80358182061344e-07
NUP160	1.21321128975555e-11	-0.0355112378964819	0.182	0.198	3.8889487893114e-07
TLK2	1.21453317332541e-11	0.0362782193940379	0.265	0.282	3.89318608709461e-07
DNPH1	1.21607254804957e-11	-3.10562393797476	0.142	0.192	3.89812055277289e-07
WBP2	1.23687407635235e-11	-0.266215286702498	0.132	0.19	3.96479985174744e-07
TMEM39A	1.28373452942966e-11	0.179804219705026	0.129	0.075	4.11501103408676e-07
U2AF1L4	1.32489457132265e-11	-0.236371807780968	0.08	0.131	4.24694954837474e-07
MTR	1.3276320228425e-11	-0.070267659717227	0.227	0.268	4.25572444922164e-07
CCDC88C	1.33240340262174e-11	0.206775377934929	0.386	0.458	4.27101910710399e-07
CSNK2A1	1.33367978217798e-11	-1.67575361284689	0.19	0.238	4.27511054177151e-07
PRR14L	1.33594119296043e-11	-0.154038705905031	0.117	0.16	4.28235949403467e-07
CYB5R3	1.41074353937383e-11	-0.0456353644347265	0.133	0.091	4.52213841546282e-07
PRCC	1.46222114370386e-11	-0.0649592802582531	0.121	0.137	4.68714987614272e-07
KMT5B	1.48824654511859e-11	-0.0546288261765353	0.175	0.221	4.77057430037765e-07
PHB	1.49358171870729e-11	-0.00501910635889713	0.195	0.16	4.78767619931623e-07
TMED2	1.51159831039382e-11	-0.00906806124152226	0.255	0.209	4.84542838396739e-07
ATP5MC2	1.52974778669474e-11	-10.0599243196913	0.774	0.832	4.90360653025e-07
CLASP1	1.53785323569569e-11	-1.36213141878541	0.364	0.281	4.92958854702253e-07
RSL1D1	1.59054797232803e-11	-2.24053688431354	0.491	0.544	5.09850152529749e-07
RBM10	1.62040649339817e-11	0.193668922444656	0.102	0.124	5.19421301458784e-07
TP53	1.64023909757016e-11	-0.159328244168108	0.084	0.104	5.25778642726116e-07
PSENEN	1.66775581503926e-11	-0.0125890181574469	0.116	0.089	5.34599126510835e-07
NFKB2	1.67120935846455e-11	-0.0195555976388706	0.134	0.106	5.35706159855811e-07
XIAP	1.68692663598212e-11	-2.96542396281821	0.132	0.213	5.40744333164069e-07
CENPX	1.70839196836378e-11	0.024204780073837	0.129	0.105	5.4762504545901e-07
PHLPP1	1.71510311622239e-11	-3.49436199154423	0.159	0.079	5.49776303905087e-07
SEC61A1	1.71582022178767e-11	0.0747617173161599	0.134	0.093	5.50006172094037e-07
DPH5	1.74032746950325e-11	-0.0743624191036119	0.067	0.113	5.57861970349267e-07
STX6	1.8213747831475e-11	0.0297100319558952	0.06	0.101	5.83841686737933e-07
ITK	1.88097219528397e-11	8.32344784503284	0.705	0.665	6.02945637198275e-07
MARCH2	1.88216894276926e-11	0.0517773203672971	0.11	0.067	6.03329254604686e-07
PPP6R2	1.89365554815787e-11	-0.140529279131455	0.252	0.271	6.07011285962004e-07
ZNF83	1.94765350090648e-11	0.12147363488468	0.162	0.212	6.24320329715574e-07
TNPO3	1.94779984037919e-11	0.100152122429456	0.229	0.235	6.24367238833549e-07
GMFG	2.0726653213538e-11	-5.66121888377877	0.748	0.783	6.64392868759959e-07
JAML	2.19845526883605e-11	-0.215093812499445	0.1	0.153	7.04714836425396e-07
FUNDC2	2.27977459189374e-11	0.169044138409759	0.246	0.207	7.30781745431539e-07
RNF145	2.29833176931479e-11	-5.41300940397498	0.362	0.32	7.36730248653855e-07
BCL2L13	2.35038043921331e-11	-0.0952688454389163	0.112	0.132	7.53414449789827e-07
TMEM135	2.44310459526188e-11	-0.244252513473022	0.128	0.145	7.83137178011196e-07
CCDC7	2.44791787779076e-11	1.87264386578233	0.136	0.183	7.84680075725828e-07
RPN2	2.49506462075162e-11	-1.12304487767067	0.36	0.299	7.99792964181931e-07
MFSD14A	2.63617723336986e-11	0.444823459658703	0.333	0.248	8.45026612156709e-07
TMEM70	2.68496643450587e-11	1.27898533103027	0.179	0.139	8.60665990580857e-07
QRICH1	2.69679315269271e-11	-0.277358329096224	0.237	0.238	8.64457045095649e-07
ABT1	2.74645290623442e-11	0.0591236071358293	0.157	0.12	8.80375479093444e-07
NSD2	2.7471134944452e-11	-0.555801441110569	0.117	0.133	8.80587230644408e-07
EIF2B3	2.76345955896141e-11	-1.72919721015658	0.086	0.11	8.85826961625079e-07
CTSA	2.77799243793137e-11	-0.46834639964299	0.18	0.138	8.90485475978901e-07
PSMC1	2.80366970338386e-11	-0.767668718750938	0.237	0.187	8.98716323419695e-07
CEBPZ	2.8411210102277e-11	-0.962172230291543	0.378	0.355	9.1072133982849e-07
CAMK1D	2.85245130810019e-11	17.9316002143312	0.572	0.375	9.14353266811516e-07
TPP2	2.87994125769329e-11	0.0131516386649491	0.237	0.254	9.23165170153585e-07
MLH3	2.93179885236661e-11	-0.266768235995998	0.058	0.104	9.39788122126117e-07
TMEM168	2.95292309513846e-11	-0.0821942481827422	0.107	0.148	9.46559498146634e-07
MZT2A	3.05277885125449e-11	-0.388503256275163	0.501	0.459	9.78568260769627e-07
USP24	3.09483330301509e-11	-0.27398411812698	0.233	0.268	9.92048815281488e-07
ZFAND1	3.12574516969574e-11	-0.1537821092085	0.112	0.165	1.00195761414597e-06
OPA3	3.14585498237808e-11	4.58701991385861	0.105	0.144	1.00840381460129e-06
GTPBP10	3.15371122249142e-11	-0.186456440033318	0.088	0.123	1.01092213236963e-06
MRPL27	3.44919544685803e-11	-0.126947635012522	0.122	0.09	1.10563960049034e-06
SRFBP1	3.45902197158891e-11	-0.296001006008668	0.096	0.147	1.10878949299283e-06
PHLDA1	3.62690982377809e-11	-3.58866756853362	0.191	0.142	1.16260594401207e-06
TFDP1	3.63493195732581e-11	-0.251406768089805	0.119	0.084	1.16517743892079e-06
TCTN3	3.73617520709503e-11	-27.5753610668386	0.089	0.123	1.19763096263431e-06
SENP7	3.79459894797365e-11	-1.05661931003504	0.287	0.358	1.21635869277295e-06
RNPC3	3.84576670325548e-11	-0.0482278296398005	0.12	0.163	1.23276051672854e-06
ATP5MD	3.96243976896632e-11	-1.18640261481714	0.489	0.48	1.27016006794215e-06
DPYD	4.0660709734929e-11	-1.12976799217571	0.519	0.463	1.30337905055315e-06
C11orf54	4.07122130589917e-11	-0.18229020832994	0.066	0.108	1.30502998960598e-06
RAD50	4.08846586084118e-11	-0.597262522535994	0.152	0.224	1.31055773169264e-06
PDS5A	4.09436052426745e-11	-0.0177601595174575	0.462	0.466	1.31244726605393e-06
ABL2	4.20353147661482e-11	-0.563853604955944	0.121	0.154	1.34744201482888e-06
PIKFYVE	4.43874996536218e-11	-0.0486112867539475	0.138	0.167	1.42284130139685e-06
CCT4	4.48175947818901e-11	-0.446186303050798	0.365	0.41	1.43662800073349e-06
N4BP1	4.58348850160954e-11	13.8165084607439	0.34	0.287	1.46923723919094e-06
VPS13D	4.75775696750172e-11	0.180047616998595	0.289	0.297	1.52509899593268e-06
SMARCA5	4.8467295375944e-11	0.311653958737731	0.49	0.451	1.55361915327589e-06
SLC7A6OS	4.99340296621211e-11	-0.671067498417816	0.1	0.147	1.60063532081929e-06
GPBP1L1	5.12174925873e-11	-0.326399914207128	0.261	0.269	1.6417767248859e-06
FABP5	5.14394907812323e-11	-22.7849190332843	0.147	0.195	1.6488928769924e-06
ANKFY1	5.21394754502125e-11	-0.0663287912779201	0.123	0.155	1.67133088555656e-06
DYM	5.26515316116979e-11	1.49580547160776	0.341	0.335	1.68774484581298e-06
NCOA2	5.51705278045276e-11	-2.22191357192549	0.437	0.403	1.76849126877413e-06
MCRS1	5.60043758025699e-11	-0.00871457737684561	0.104	0.073	1.79522026635138e-06
SLC66A2	5.61454606477781e-11	0.0689594611434203	0.117	0.074	1.79974274106453e-06
AHCYL2	5.74204367057505e-11	-0.185136650072245	0.143	0.148	1.84061209860283e-06
ARFGEF1	5.77226288759105e-11	0.109578758362138	0.483	0.476	1.85029886861731e-06
CLK4	5.78850125405922e-11	-0.44153086684674	0.158	0.216	1.85550407698868e-06
DYRK1A	6.37179938414208e-11	6.05766092090195	0.51	0.459	2.04248029258674e-06
ZNF207	6.40022983707887e-11	-0.899365547443213	0.366	0.409	2.05159367427563e-06
HIVEP3	6.46327808250331e-11	11.6899180688912	0.174	0.124	2.07180378934644e-06
FNTA	6.69091422984777e-11	-0.1502106376351	0.196	0.247	2.1447725563777e-06
ST3GAL1	6.71208462329002e-11	1.52525133211668	0.442	0.42	2.15155872599561e-06
KIF20B	6.73901493831401e-11	0.232931162808976	0.145	0.11	2.16019123847656e-06
DRAM2	6.89469376335108e-11	-1.21707151385374	0.11	0.157	2.21009408584219e-06
CWC15	6.99290563334902e-11	-1.70682026204982	0.264	0.229	2.24157590077003e-06
MPP5	7.00811477014542e-11	-1.13296004218607	0.093	0.113	2.24645118957011e-06
RAB3IP	7.19803388989923e-11	-2.1326769536536	0.068	0.106	2.3073297634072e-06
CBFA2T2	7.21084662500234e-11	1.16326424721722	0.216	0.23	2.3114368856445e-06
PWWP3A	7.22839335139391e-11	-0.317133486677913	0.057	0.118	2.31706148878932e-06
TXNDC17	7.40124588222216e-11	-2.15614794336068	0.181	0.141	2.37246936754631e-06
SETDB2	7.89389115679107e-11	-0.19557688394642	0.071	0.119	2.53038681030938e-06
FAR1	7.9021221763975e-11	0.558106188418588	0.2	0.145	2.53302526364422e-06
VPS50	8.0883180309824e-11	0.336837781581485	0.102	0.127	2.59271034483141e-06
LATS1	8.12608037323390e-11	-0.262542603695073	0.175	0.198	2.60481506364013e-06
IRF3	8.21886911805304e-11	-0.141491656852845	0.147	0.234	2.6345584957919e-06
THAP12	8.24090549060221e-11	0.269282687480582	0.216	0.177	2.64162225501254e-06
PTBP1	8.29384172174201e-11	0.152001217577806	0.252	0.197	2.6585909639044e-06
UBA52	8.40116749097381e-11	-5.91778501523248	0.993	0.997	2.69299423923166e-06
MRPL41	8.54631398428365e-11	-2.77894988551409	0.251	0.232	2.73952094766212e-06
MICU1	8.56808140039853e-11	1.46953881275049	0.133	0.165	2.74649849289775e-06
CCNK	8.6429210869803e-11	-0.268828464389845	0.272	0.211	2.77048835443153e-06
SLC4A7	8.73392455127429e-11	-1.22550601883504	0.319	0.396	2.79965951491097e-06
ORC4	8.76989781967227e-11	-0.0856400426907282	0.126	0.149	2.81119074609595e-06
EPC1	8.82345662384566e-11	2.0191462096264	0.768	0.684	2.82835902077373e-06
LYRM4	9.07166772459888e-11	-0.124676603117751	0.108	0.15	2.90792308912017e-06
SEPHS2	9.22286572226069e-11	-0.512846236730315	0.108	0.176	2.95638960727066e-06
AP3B1	9.31141447452102e-11	1.39921842644462	0.341	0.366	2.98477390980771e-06
EMSY	9.45221233403468e-11	0.188346975696535	0.141	0.159	3.02990666367482e-06
METTL26	9.55882998878359e-11	0.144897615014896	0.225	0.199	3.06408295290458e-06
MDFIC	9.63843227546669e-11	2.0839842371733	0.299	0.379	3.08959946590085e-06
SP140	1.00336255974812e-10	5.07520581414818	0.305	0.264	3.21627868527261e-06
NOL8	1.00947013195045e-10	-0.270325203674825	0.105	0.161	3.23585650796718e-06
VKORC1	1.03466495058204e-10	0.0922613696016682	0.125	0.091	3.31661849909073e-06
UBE2A	1.04324146730893e-10	-2.66221994258431	0.223	0.174	3.34411052345878e-06
TMEM41B	1.0774072708145e-10	-0.427926833894379	0.156	0.189	3.45362900659587e-06
SOS1	1.09273591400153e-10	9.5959637479726	0.316	0.311	3.50276497233191e-06
UPF3B	1.10703974489031e-10	-0.130459818718803	0.132	0.169	3.54861590224588e-06
TRAF5	1.10997369216794e-10	-2.88532317164591	0.162	0.237	3.55802067024433e-06
TRIM25	1.1107997864892e-10	-23.3452688982408	0.083	0.111	3.56066871559113e-06
FLNB	1.1186271124252e-10	-0.021294151543223	0.093	0.114	3.58575920887899e-06
ESYT1	1.13360471169228e-10	-0.0258424477250744	0.119	0.092	3.63376990332961e-06
COX19	1.13375950395542e-10	0.0758429141731446	0.223	0.182	3.63426608992909e-06
GNAQ	1.14689795934185e-10	6.38140939433839	0.279	0.285	3.6763814086703e-06
BIRC6	1.20259061854098e-10	1.34010457218514	0.589	0.562	3.8549042277331e-06
TVP23C	1.20515427422619e-10	0.0311199873079031	0.101	0.124	3.86312202603204e-06
OGDH	1.28922985087048e-10	-2.34643015896901	0.341	0.264	4.13262628696532e-06
MORC3	1.31919605306639e-10	-0.374424529561964	0.271	0.309	4.22868294810431e-06
ARPC5L	1.33493863747874e-10	-1.02566317801363	0.188	0.194	4.27914580243811e-06
MFSD14C	1.34044184632878e-10	1.03619352180617	0.257	0.269	4.29678633840691e-06
TOMM70	1.34240440338789e-10	-0.144387736335021	0.095	0.125	4.30307731505987e-06
MSL2	1.46589150839349e-10	0.87041982569141	0.342	0.33	4.69891523015533e-06
NIPBL	1.49189724525246e-10	1.90744498093323	0.598	0.604	4.78227661965675e-06
BTG2	1.49242548117937e-10	-44.5041297724439	0.582	0.675	4.78396987992048e-06
TEX14	1.49489772130395e-10	43.4131503839524	0.134	0.078	4.79189464563983e-06
TARBP1	1.49897201262814e-10	-0.166695759424847	0.065	0.109	4.80495478647949e-06
SAMD9	1.53278795135211e-10	-1.31904578653892	0.213	0.295	4.91335177805919e-06
COQ7	1.53713754119072e-10	-0.196627666776226	0.065	0.104	4.92729438828685e-06
TMEM156	1.5523054940845e-10	0.202257165260694	0.283	0.243	4.97591526128787e-06
HIST1H2AC	1.56054711121926e-10	4.26740975626593	0.079	0.104	5.00233376501335e-06
UBA6	1.57150919242875e-10	0.31253385656582	0.22	0.175	5.03747271633037e-06
AC092652.2	1.5718713706169e-10	0.1149794000517	0.12	0.115	5.03863367851249e-06
PAPOLG	1.57381809991204e-10	-0.255495148704078	0.111	0.144	5.04487391926803e-06
MX1	1.59612942696146e-10	-5.58496875818134	0.133	0.169	5.11639287812497e-06
ATP11B	1.59784607527575e-10	9.39016324018953	0.439	0.383	5.12189559429641e-06
RANGAP1	1.61756182633529e-10	0.311630571595381	0.162	0.115	5.18509443431776e-06
CHMP4B	1.62788641540561e-10	-3.09228083772926	0.145	0.112	5.21818990458267e-06
COG6	1.63875123483075e-10	-0.374847766427445	0.075	0.102	5.25301708324996e-06
TPT1	1.72527533993676e-10	-4.46804779494721	1	1	5.5303701021673e-06
SLF2	1.73523581382586e-10	-0.241036698054908	0.073	0.127	5.5622984012188e-06
NUMB	1.7584273975467e-10	0.0335493275800618	0.171	0.208	5.63663902283593e-06
SNHG16	1.7661464955613e-10	-1.56914821476433	0.29	0.244	5.66138259152174e-06
ACADM	1.77653693481335e-10	-0.454076017778699	0.084	0.135	5.69468914454418e-06
LINC01138	1.82114356999372e-10	0.307572740741477	0.167	0.188	5.83767571361488e-06
RPS26	1.82150291966781e-10	-14.1572225825745	0.943	0.977	5.83882760899517e-06
GNB1	1.84742520311114e-10	1.14186541901524	0.541	0.451	5.92192148857275e-06
NDUFAF7	1.88077745462882e-10	-0.146286490131496	0.106	0.131	6.02883213081269e-06
JADE1	1.89330239327729e-10	-0.0167338507796535	0.19	0.232	6.06898082165037e-06
WDR20	1.9771583598779e-10	0.119781321446847	0.189	0.196	6.3377811225886e-06
ADCY7	2.04977220715683e-10	0.185758820294603	0.11	0.08	6.57054481004123e-06
KIF9-AS1	2.08859680738463e-10	-1.20807423610354	0.111	0.092	6.69499706607143e-06
SRP54	2.09835687621733e-10	0.722327459845413	0.313	0.311	6.72628296671465e-06
ASMTL	2.100981407212e-10	-0.108324537279839	0.156	0.091	6.73469590081805e-06
MR1	2.19461275246713e-10	-0.206381274553742	0.08	0.13	7.03483117803337e-06
EIF4E	2.21194348273808e-10	-81.8025772714711	0.225	0.254	7.0903848339169e-06
ZFPM1	2.25671581194071e-10	0.00981915962611801	0.13	0.102	7.23390253517594e-06
RORA-AS1	2.31452782383037e-10	1.80378282523167	0.268	0.193	7.41921893928825e-06
SYNJ2BP	2.33217731041014e-10	0.0412943393136746	0.059	0.106	7.47579436851971e-06
TAF1D	2.36459382910511e-10	-2.84468734692258	0.487	0.555	7.57970551919643e-06
ATP1B1	2.42308487793512e-10	-1.42038110895511	0.101	0.073	7.76719857622104e-06
AC007216.4	2.46317124055713e-10	0.513787140071338	0.201	0.166	7.89569541160589e-06
TAF7	2.4731115898857e-10	-9.36365647690577	0.381	0.474	7.92755920137862e-06
SBNO1	2.51575363687472e-10	-0.085098004489512	0.235	0.279	8.06424828300191e-06
RCOR3	2.5787347664493e-10	-0.196244774510525	0.138	0.189	8.26613429385323e-06
ZNF276	2.62117786609534e-10	0.292388977185955	0.15	0.136	8.40218564976862e-06
ATG7	2.8033720902703e-10	2.0692448892092	0.22	0.21	8.98620923536144e-06
B3GLCT	2.91522994894493e-10	1.48624439602787	0.201	0.093	9.34476960134296e-06
ERGIC2	3.02791116762219e-10	-0.321561114262138	0.221	0.281	9.70596924781292e-06
ATXN1	3.03156751071214e-10	3.94393836901211	0.615	0.415	9.71768965558778e-06
RNF214	3.04347902416358e-10	-0.174716259498929	0.061	0.102	9.75587201195636e-06
KIAA1143	3.04372181145245e-10	0.00206181484123247	0.169	0.14	9.75665026661083e-06
TRIB2	3.08733384909061e-10	-1.24452646322451	0.084	0.143	9.89644865325994e-06
LANCL2	3.13338971463916e-10	0.2561068275102	0.13	0.068	1.00440807302758e-05
SUPT5H	3.2089454390532e-10	0.0836975542354432	0.3	0.247	1.0286274604885e-05
SDCBP	3.26067301856234e-10	0.000200761934834759	0.588	0.526	1.04520873610016e-05
RPL6	3.29849755614283e-10	-7.43759972171285	0.999	0.999	1.05733339162158e-05
PDAP1	3.34598004667604e-10	-0.387138755112987	0.286	0.253	1.07255390396201e-05
SUMO3	3.57604852830987e-10	0.0083613288787121	0.226	0.192	1.14630235574973e-05
TRIM59	3.5843221346096e-10	-0.629990830478934	0.088	0.121	1.14895446024911e-05
SUGP2	3.60805076521476e-10	-1.88520856270942	0.127	0.111	1.15656067278959e-05
KAT6A	3.62409241892285e-10	-1.13316376882331	0.628	0.597	1.16170282488572e-05
MOB1A	3.69708054543679e-10	-1.10129193566743	0.36	0.332	1.18509916883976e-05
ST8SIA4	3.70539054575504e-10	0.273278703130285	0.202	0.25	1.18776293944178e-05
ETNK1	3.72554674133192e-10	-0.155062469977122	0.235	0.292	1.19422400793395e-05
RNGTT	3.72797287635504e-10	0.395366383898808	0.307	0.314	1.19500170551561e-05
LAMTOR4	3.78121183510654e-10	-0.468361350919098	0.478	0.468	1.2120674537434e-05
SDAD1	3.78692912097468e-10	-0.180662421262293	0.147	0.184	1.21390012972843e-05
ATOX1	3.87036773010333e-10	-0.951923071483651	0.15	0.115	1.24064637588462e-05
H2AFJ	3.87533101252275e-10	-2.6438294169642	0.191	0.181	1.24223735606417e-05
CEP350	3.95891032686016e-10	-7.14530739563218	0.391	0.434	1.26902870527502e-05
NDUFS8	3.96988209695388e-10	-0.788752850639818	0.237	0.217	1.27254570617857e-05
SIGIRR	3.992698020971e-10	0.206739479603835	0.271	0.242	1.27985935062226e-05
ANK3	4.07640079641134e-10	-9.47064549662091	0.51	0.469	1.30669027528965e-05
CLPP	4.09375898798274e-10	-4.32392594700295	0.204	0.273	1.31225444359787e-05
FNBP4	4.12325128318466e-10	-0.020557720260584	0.417	0.476	1.32170819882484e-05
RSF1	4.28382703519861e-10	-3.26328319500396	0.46	0.528	1.37318075613291e-05
UBAP2L	4.37206188719265e-10	-0.113419503431346	0.124	0.149	1.4014644379396e-05
CFDP1	4.43011613283709e-10	1.15813178465918	0.238	0.281	1.42007372638093e-05
PLSCR3	4.44024073240413e-10	0.0930942842419535	0.101	0.078	1.42331916677214e-05
MAPK8IP3	4.44657238948122e-10	-0.118096831171987	0.087	0.112	1.42534877944821e-05
USP32	4.63156991857066e-10	0.266697004664635	0.125	0.147	1.48464973739783e-05
FBXO7	4.80011972889789e-10	0.087815587639788	0.211	0.169	1.53867837909822e-05
NACA	5.19630979756623e-10	1.46124375809129	0.992	0.996	1.66567710560986e-05
CIRBP	5.25629112702526e-10	-0.73241135769449	0.816	0.811	1.68490412076795e-05
MINDY2	5.45135342036858e-10	-2.09869958648754	0.132	0.169	1.74743133889915e-05
PAG1	5.62852435246774e-10	3.89818586073009	0.35	0.311	1.80422348118353e-05
AL118516.1	5.69205663720592e-10	-1.87457002393735	0.147	0.117	1.82458875505636e-05
ZNF37A	5.90432333044905e-10	-2.9329707052807	0.136	0.182	1.89263084357544e-05
RNF168	6.01016761216668e-10	-0.247125087273397	0.337	0.336	1.92655922808003e-05
PRKCSH	6.03093289981709e-10	14.5049370760711	0.185	0.16	1.93321554103637e-05
SOD1	6.18437324050821e-10	-15.6754458043666	0.667	0.718	1.98240084224491e-05
BIN1	6.26003030130568e-10	-0.117570392059791	0.251	0.243	2.00665271308354e-05
MYCBP2-AS1	6.32539660914234e-10	-0.0821849658921118	0.115	0.125	2.02760588306058e-05
PCSK7	6.38670882214772e-10	-2.1886855217937	0.274	0.387	2.04725951293945e-05
LINC00623	6.4288293435124e-10	0.253739074466663	0.276	0.229	2.0607612460629e-05
CHD8	6.43281515300254e-10	-12.7736521624261	0.2	0.242	2.06203889729496e-05
MRTFA	6.43834784019746e-10	0.712584649130249	0.279	0.277	2.0638124001753e-05
DYNLL2	6.46682995560663e-10	-0.515232103995316	0.182	0.166	2.0729423422697e-05
DIAPH1	6.60445641795642e-10	-0.345093847304395	0.433	0.396	2.11705850477593e-05
PSMB10	6.70776826138158e-10	0.0532253325015373	0.269	0.267	2.15017511618587e-05
ARGLU1	7.14525068981927e-10	-4.06867322881921	0.609	0.617	2.29041010862157e-05
LARP4	7.37969663738573e-10	-0.0677182264941428	0.13	0.156	2.36556175711399e-05
TOM1L2	7.38985194418602e-10	-0.592138273406072	0.096	0.118	2.36881704070883e-05
SEC23A	7.40822932399594e-10	-0.0962313066838945	0.162	0.205	2.3747079098069e-05
LAPTM5	7.68337844799986e-10	-14.3386968857693	0.712	0.778	2.46290696150635e-05
LSM7	8.02243957288462e-10	-2.5260748184636	0.409	0.375	2.57159300508817e-05
CWF19L2	8.10115177577673e-10	0.832332130850047	0.305	0.365	2.59682420172523e-05
OXA1L	8.63781960593077e-10	-0.471496505132834	0.138	0.208	2.76885307468111e-05
RASGRP1	8.71382317869247e-10	0.505268659225891	0.341	0.333	2.79321601992987e-05
ATG12	8.76218802462674e-10	-1.83051571939273	0.296	0.257	2.8087193712941e-05
P4HA1	9.00882408935377e-10	1.07073136201806	0.154	0.147	2.88777856184235e-05
ATF7IP2	9.0963083387455e-10	3.13536284776951	0.192	0.253	2.91582163798487e-05
ZCCHC9	9.17803235197284e-10	-0.262963812826347	0.068	0.112	2.94201827042489e-05
MAT2B	9.30062968653222e-10	-0.306418222450063	0.153	0.243	2.9813168460179e-05
CORO1B	9.45291795878831e-10	-9.85989540310118	0.336	0.317	3.03013285168959e-05
C9orf85	9.65814215633236e-10	-0.0649719960044949	0.088	0.117	3.09591746821234e-05
TUG1	9.96429946409388e-10	-2.14555732281549	0.12	0.199	3.19405619321529e-05
GIT2	1.00936015711524e-09	-0.185056045856748	0.167	0.21	3.2355039836329e-05
CCDC85B	1.0115791838544e-09	-3.13203846194079	0.384	0.367	3.24261707384527e-05
ATG2A	1.01295256516779e-09	7.34711810479742	0.112	0.088	3.24701944764536e-05
FDPS	1.02889733114621e-09	-1.3378926178213	0.196	0.166	3.29813039498918e-05
ATL3	1.04603527656826e-09	0.0386942207991434	0.1	0.085	3.35306607903956e-05
CCDC6	1.05613306268982e-09	1.3818296405075	0.253	0.208	3.38543453245223e-05
MPP6	1.09406669205471e-09	1.04161198479492	0.127	0.093	3.50703078138136e-05
SAFB	1.09953418450672e-09	0.035410943117489	0.245	0.273	3.52455682843629e-05
MARCH8	1.11520241137473e-09	0.532378738942563	0.106	0.127	3.57478132966168e-05
TBC1D32	1.12825233321644e-09	0.139454626737494	0.1	0.11	3.61661285412531e-05
AP3S2	1.13440706260523e-09	-0.357005171162121	0.072	0.113	3.63634183918105e-05
SETD2	1.15716933754195e-09	13.7293652207028	0.519	0.488	3.70930631149071e-05
SBNO2	1.17692818975847e-09	0.270134090208648	0.19	0.138	3.77264331227076e-05
EXOSC8	1.19261096086684e-09	-0.173637483312489	0.129	0.187	3.82291443505866e-05
NDE1	1.19703914843593e-09	-0.143109369288379	0.116	0.168	3.83710899031139e-05
CNTRL	1.20878354533679e-09	-8.23784291916671	0.275	0.336	3.87475565457708e-05
ANAPC1	1.23336498790647e-09	-0.561289635953582	0.11	0.142	3.95355146873419e-05
LMTK2	1.26077906716725e-09	0.133080600196123	0.166	0.162	4.0414272998046e-05
RABL6	1.27981169161294e-09	0.121526236010223	0.157	0.127	4.10243637746527e-05
TOMM6	1.30643138884742e-09	-0.945187709719268	0.497	0.475	4.18776581695039e-05
PER2	1.30775239957141e-09	0.142880297300031	0.112	0.076	4.19200031682616e-05
BUD23	1.33718117501752e-09	0.355362177589552	0.264	0.215	4.28633425651866e-05
SLC25A45	1.3416495164533e-09	-0.442438298310323	0.083	0.141	4.30065752499106e-05
APPL1	1.40938785163331e-09	-0.34017636665112	0.197	0.174	4.51779275841056e-05
ASXL1	1.41782310215669e-09	19.7399459458382	0.48	0.474	4.54483195396326e-05
TBC1D10C	1.4343267735167e-09	-6.45082149472534	0.281	0.37	4.59773447250777e-05
LONP2	1.43656186212392e-09	-0.383151041164286	0.245	0.296	4.60489904903823e-05
RIN3	1.47083277837803e-09	-0.977371561463849	0.113	0.096	4.71475447109076e-05
TSSC4	1.57124681785336e-09	-0.000874406535314731	0.127	0.099	5.03663167462893e-05
TFRC	1.57614155485487e-09	8.45143288428669	0.204	0.235	5.05232175408728e-05
ZNF644	1.57945081192239e-09	4.92536610516695	0.527	0.507	5.06292957761724e-05
CD37	1.62037372435121e-09	-6.96761391019557	0.715	0.791	5.19410797340779e-05
SLC25A12	1.66464886418955e-09	-0.0841568229496581	0.115	0.138	5.3360319341596e-05
RAB1B	1.69060724686566e-09	-3.12829788522941	0.134	0.118	5.41924152982786e-05
DBF4	1.69083995997341e-09	0.163753002935072	0.269	0.225	5.41998749169477e-05
GLYR1	1.71702697709242e-09	-0.13859671362851	0.199	0.21	5.50392997506976e-05
UBQLN2	1.73671923150209e-09	-0.263302654792679	0.065	0.11	5.56705349657994e-05
UGCG	1.76722280969688e-09	-5.17218889390934	0.207	0.259	5.66483271648335e-05
POLR2A	1.80702953227072e-09	11.8181943096866	0.404	0.334	5.79243316569378e-05
OTULINL	1.8207817798995e-09	-4.07876391234456	0.151	0.11	5.83651599546784e-05
ELK3	1.82732456976537e-09	0.533983919309884	0.324	0.27	5.85748890838289e-05
BCL9L	1.84857150755926e-09	0.269747394177354	0.185	0.146	5.92559596748121e-05
TRERF1	1.89394791647213e-09	3.92196803548567	0.239	0.279	6.07105004625142e-05
FAM153CP	1.89984063123903e-09	-0.145654944568341	0.076	0.114	6.0899391434367e-05
WWP2	1.94197261470532e-09	-0.0340644187884327	0.216	0.219	6.22499321643791e-05
AC093010.2	1.94226295844374e-09	-0.12945939234009	0.11	0.129	6.22592391329142e-05
CD320	1.95052258223664e-09	-3.15869523810207	0.126	0.101	6.25240013735955e-05
ZFP90	1.95498218644116e-09	-0.216653252393137	0.056	0.102	6.26669539863714e-05
TTC14	2.00528729749585e-09	-10.903391130791	0.255	0.301	6.42794843212295e-05
HMGXB4	2.07449029211026e-09	-1.69314842975952	0.168	0.128	6.64977863135945e-05
SRPRA	2.1274279691485e-09	-1.65761858371638	0.257	0.234	6.81947035510553e-05
HNRNPAB	2.20182065292746e-09	-0.583779466619425	0.32	0.287	7.05793610295898e-05
MRPL3	2.23131844258138e-09	-0.309291573797265	0.146	0.2	7.1524912676946e-05
UBE2V2	2.24670500371071e-09	1.3402001136052	0.135	0.181	7.20181288939469e-05
WDR59	2.29757101623428e-09	-0.489785121704003	0.1	0.132	7.36486389253898e-05
TIA1	2.34590467859307e-09	-0.288780001146619	0.08	0.131	7.51979744723008e-05
DECR1	2.36188702205265e-09	-0.0214597642386771	0.253	0.315	7.57102884918976e-05
SNRPA1	2.38818114090336e-09	-0.0767688926113087	0.291	0.243	7.65531464716573e-05
IFNGR2	2.40674830948177e-09	-2.13466813890346	0.08	0.102	7.7148317060438e-05
FOCAD	2.48908214972598e-09	0.279961523812447	0.094	0.12	7.97875283094662e-05
TYW1B	2.53135570182481e-09	0.240945385994111	0.131	0.125	8.11426070219943e-05
IMPAD1	2.68235746628371e-09	0.0605322662233407	0.101	0.077	8.59829685817244e-05
CSGALNACT2	2.71353340723933e-09	0.739053641147199	0.277	0.216	8.69823133690567e-05
PRKAG2	2.74656808824922e-09	-0.789178550102315	0.194	0.246	8.80412400688289e-05
STK17B	2.7754251637416e-09	4.97680434025935	0.887	0.846	8.89662536237371e-05
PLEKHA3	2.81297810655625e-09	0.0388758040353304	0.199	0.17	9.01700132056607e-05
COPS6	2.87729130670114e-09	-0.395632639074291	0.213	0.188	9.2231572836305e-05
ICE2	2.93293579213957e-09	5.48044421187419	0.16	0.195	9.4015256817034e-05
ZCRB1	2.9649102380418e-09	-0.965497370486947	0.192	0.175	9.50401976804298e-05
PUM3	2.99255332744439e-09	-0.759175048979828	0.174	0.21	9.59262969112298e-05
THUMPD3	3.02096742865162e-09	-0.310202108904557	0.067	0.103	9.68371109254278e-05
ORC3	3.02921159754094e-09	3.30420605982169	0.092	0.135	9.7101377759175e-05
CD8A	3.17306875963945e-09	-6.90301006283345	0.11	0.075	0.000101712719090242
CCT8	3.20680740897042e-09	-0.579517746794868	0.262	0.327	0.000102794211494547
CNPY2	3.2562574022283e-09	0.0133374780426352	0.228	0.217	0.000104379331028428
YES1	3.32074603433489e-09	3.29280968452309	0.234	0.224	0.000106446514130605
SYTL2	3.34704200448622e-09	0.853586406670046	0.167	0.132	0.000107289431453806
CDKN2AIP	3.36993427683345e-09	-8.87808466540753	0.135	0.177	0.000108023243243896
PTDSS1	3.43407373478599e-09	0.167668829028488	0.134	0.155	0.000110079233568565
SUZ12	3.53082772514241e-09	-0.456146267335055	0.231	0.311	0.00011318068272944
NAPG	3.57961955124176e-09	0.373172367323045	0.22	0.162	0.000114744704715055
LIMA1	3.66666803426609e-09	-0.933842797425159	0.088	0.142	0.000117535043838399
DGKE	3.7007712076416e-09	-3.38586862528429	0.1	0.145	0.000118628221060951
MICOS10	3.7569981014292e-09	-1.15747589380525	0.474	0.451	0.000120430574141313
OAT	3.82124832986872e-09	20.4553326074337	0.207	0.135	0.000122490115213942
FAM3C	3.8723158737949e-09	-1.58136589123832	0.114	0.08	0.000124127085334495
REST	3.89634721605257e-09	-2.11031934758025	0.242	0.302	0.000124897410010565
NAA35	3.96708168530565e-09	0.574867696097544	0.164	0.178	0.000127164803422473
SLC24A1	3.96958370359376e-09	1.81032480520775	0.194	0.085	0.000127245005618698
VDAC2	4.09397534194317e-09	-1.52906667553409	0.362	0.321	0.000131232379585988
FAM192A	4.12341546300504e-09	-1.2023531939025	0.149	0.182	0.000132176082666626
HDAC4	4.23373918068254e-09	4.28363238488495	0.373	0.254	0.000135712509436779
TXNL1	4.29047433712270e-09	-1.2607024763463	0.224	0.263	0.000137531154876468
FBXO11	4.33088813063417e-09	3.82818772523389	0.473	0.412	0.000138826619027478
COX14	4.376963004624e-09	-0.130125290997809	0.299	0.296	0.000140303549113222
SRSF4	4.39908002094168e-09	0.244686820945721	0.457	0.464	0.000141012510071285
PCED1B	4.40226021757264e-09	5.96291337375416	0.315	0.304	0.000141114451274291
RPS6KB2	4.4668935604743e-09	0.0977474401862078	0.129	0.1	0.000143186273081004
CSAD	4.51002132291347e-09	-0.356606317748508	0.078	0.106	0.000144568733505991
SGK1	4.63156793947912e-09	1.47839339893545	0.212	0.193	0.000148464910300003
SLC25A26	4.70715059483646e-09	-2.42534273179497	0.369	0.292	0.000150887712317483
SMIM19	4.80035096405293e-09	0.0902854535526383	0.199	0.163	0.000153875250152717
FLT3LG	5.06154005166357e-09	0.287712949425753	0.256	0.2	0.000162247666356076
TM2D3	5.07805621475905e-09	-0.0989437288961165	0.168	0.198	0.000162777091964101
MED30	5.2183296179544e-09	0.147556443427251	0.238	0.191	0.000167273555903528
SF1	5.27805923719982e-09	-18.580532238408	0.751	0.71	0.00016918818884844
SZRD1	5.30415265699576e-09	0.111181017280281	0.216	0.169	0.000170024613419999
CASP8	5.37261662738239e-09	-0.28639866209108	0.496	0.404	0.000172219225990743
APH1B	5.38933108683489e-09	0.311761946957056	0.076	0.103	0.000172755007988493
ABHD5	5.56075985992917e-09	-13.0986234383956	0.169	0.123	0.00017825015731003
EIF2AK1	5.59189618248879e-09	0.195058101222587	0.168	0.15	0.000179248232129678
USF2	5.6370020385542e-09	-1.42708455407357	0.302	0.264	0.000180694100345855
PLEKHB2	5.69046770532419e-09	0.306261884043301	0.305	0.216	0.000182407942294167
FAM78A	5.72957640875400e-09	-0.205725835986677	0.063	0.11	0.000183661571782609
CMTM3	5.75092830365517e-09	-0.102967226520895	0.179	0.161	0.000184346006773667
CNOT6	5.96654997715627e-09	-0.0353745076049946	0.104	0.122	0.000191257759517744
UBR1	5.99222609774999e-09	-5.52691966363911	0.469	0.407	0.000192080807563376
CYCS	6.08796750173155e-09	-12.9397914493425	0.592	0.522	0.000195149798268005
EBAG9	6.14077534203765e-09	-0.296843477885981	0.105	0.147	0.000196842553589017
ITGB2-AS1	6.37703995624647e-09	-1.28902758621804	0.128	0.101	0.00020441601579748
ERCC1	6.39699558152114e-09	-3.20828865456433	0.215	0.167	0.00020505569336566
PARG	6.55396568096997e-09	0.112630172013362	0.117	0.148	0.000210087369903492
NEK9	6.62343015633739e-09	-0.0166569688877573	0.094	0.123	0.000212314053661395
NDUFS1	6.72193345191948e-09	-0.11555714279788	0.118	0.151	0.000215471576801279
USP37	6.77359943570507e-09	2.8434654004017	0.203	0.202	0.000217127729911526
PDIA4	6.90816097770394e-09	0.0562597280591102	0.101	0.094	0.0002214411001403
HERC1	6.97190346134291e-09	3.99866457289197	0.593	0.511	0.000223484365453347
MYO5A	7.00767039847639e-09	-4.60594451356701	0.278	0.279	0.000224630874623161
LINC00342	7.00883790139124e-09	-0.229451461837004	0.171	0.236	0.000224668298929096
FAM168A	7.02478094638647e-09	-0.0269425864046456	0.109	0.119	0.000225179353236418
SNRPN	7.02587721671786e-09	-1.12993354745042	0.334	0.381	0.000225214494181891
ZNF195	7.10051685889431e-09	-0.1989573238874	0.082	0.104	0.000227607067911857
RPL29	7.12786268204918e-09	2.00974335583079	0.996	1	0.000228483638273086
GALNT2	7.2955968029569e-09	2.60023517146257	0.138	0.106	0.000233860355518783
PDCD7	7.33273704646888e-09	-0.609281464286249	0.179	0.23	0.00023505088602456
TMEM219	7.3440586325894e-09	-4.03597685920541	0.299	0.256	0.000235413799467653
EVI2B	7.49768235202638e-09	-3.46136413613695	0.451	0.506	0.000240338207794205
ELP2	7.52668653312877e-09	-1.77200571125455	0.226	0.251	0.000241267936819443
MAF1	7.78678793616135e-09	-5.61333888899739	0.218	0.193	0.000249605487293652
MLXIP	7.78771051766665e-09	-0.119462717935105	0.152	0.194	0.000249635060643804
C1D	7.88803012153736e-09	0.159896323237673	0.201	0.17	0.00025285080554588
BCAP31	7.98525790524061e-09	-0.312450035725206	0.295	0.284	0.000255967442152488
THADA	8.0290852178296e-09	-17.058741641659	0.306	0.352	0.000257372326657528
STXBP2	8.12660729644289e-09	-0.400396437771379	0.124	0.099	0.000260498396887477
MEF2D	8.34029545964509e-09	0.501185509425023	0.169	0.12	0.000267348170958923
ESCO1	8.3760528870439e-09	-0.44876475106237	0.205	0.242	0.000268494375294192
RARS2	8.3992573454992e-09	-0.227734371808214	0.2	0.205	0.000269238194209977
DCTN2	8.44692218164051e-09	-0.953121110825922	0.147	0.124	0.000270766090532487
SPAG9	8.45333952479855e-09	-0.994683816287748	0.342	0.264	0.000270971798467418
EEF1B2	8.72724802395774e-09	-4.2972233761	0.967	0.988	0.000279751935407965
ATRN	8.8196960312606e-09	0.886416311377732	0.092	0.109	0.000282715356282058
BLOC1S2	8.85337528478901e-09	0.0196907926034424	0.231	0.177	0.000283794944753912
ARPP19	8.95517124537893e-09	-0.0575600647351864	0.312	0.262	0.000287058014270622
ZNF720	8.98696167502118e-09	-0.134250455635734	0.065	0.1	0.000288077056492804
DYNLRB1	9.33599070040719e-09	1.16217031171084	0.311	0.301	0.000299265181901553
SCP2	9.36301272393161e-09	1.06262867612027	0.3	0.27	0.000300131372865628
ZEB1	9.58319366942255e-09	6.8481013113853	0.462	0.46	0.00030718927307334
RB1CC1	9.5844265672732e-09	0.567754675883385	0.411	0.37	0.000307228793613942
DYNLT3	9.69086169038847e-09	0.0344128514444155	0.168	0.134	0.000310640571485403
LARP1	9.85175760105488e-09	-1.0058873990788	0.208	0.254	0.000315798089901814
ZNF529	9.87293677351685e-09	-0.0809807844621552	0.101	0.112	0.000316476988275083
TENT2	9.96729657648536e-09	-0.813072877869457	0.335	0.345	0.000319501691759238
MAPK14	1.00464221498522e-08	-0.77239002024467	0.195	0.229	0.000322038062013511
ATP6AP1	1.00701294281207e-08	0.0114217513420176	0.108	0.086	0.000322797998818408
MED31	1.00986184206543e-08	0.169692010159599	0.172	0.135	0.000323711213474073
ZSCAN18	1.01670708296174e-08	-1.18545462189168	0.077	0.11	0.000325905455443386
CSNK1E	1.01869172697459e-08	2.15697181211691	0.106	0.08	0.000326541633081706
SLK	1.02710663424277e-08	-0.932116454748526	0.171	0.153	0.00032923903160652
FBXW11	1.03011970705556e-08	0.509302468470156	0.263	0.275	0.00033020487209666
THAP5	1.03330896899777e-08	-0.17945260114641	0.07	0.122	0.000331227190012235
PDCD6	1.06461956106926e-08	-1.04605006555377	0.286	0.321	0.000341263800300752
NFE2L2	1.09488359433463e-08	2.29829930287949	0.486	0.395	0.000350964936163965
EML4	1.09538775424274e-08	-7.31628119379629	0.782	0.674	0.00035112654462251
RALGPS2	1.10505051289786e-08	2.97056515860012	0.079	0.117	0.00035422394190941
YIPF4	1.11125153825893e-08	-0.367996938959535	0.191	0.253	0.000356211680588898
CAPZA2	1.12161939783981e-08	0.227434917201516	0.359	0.297	0.00035953509797755
KPNA6	1.13691438502142e-08	0.0010488634577841	0.2	0.228	0.000364437906118617
PGGHG	1.14934868382293e-08	-1.29273653379338	0.103	0.118	0.000368423720599439
NUP107	1.16547487311911e-08	-1.82066255092394	0.131	0.166	0.000373592970578331
ATP6AP2	1.17642835170725e-08	-0.527209757196316	0.328	0.303	0.000377104108139759
MPLKIP	1.17722252677096e-08	-0.402425396893148	0.11	0.157	0.00037735868095643
CCDC124	1.18902928071645e-08	0.039592090265986	0.103	0.086	0.000381143335933658
NDUFB10	1.23893271227013e-08	-0.236437927581518	0.32	0.31	0.00039713988091819
NUP58	1.24689900045766e-08	-0.47487792032776	0.259	0.26	0.000399693474596702
TSC22D1	1.25301561324888e-08	-24.353823611969	0.131	0.157	0.00040165415482693
GPATCH2	1.25378589678639e-08	-0.237007133361227	0.138	0.172	0.000401901069214879
RPL9	1.2845187686794e-08	-3.00675354183656	0.997	0.999	0.000411752491300182
C5orf56	1.2897139411425e-08	-2.87552914226742	0.182	0.211	0.000413417803833229
ZNF236	1.29062284398276e-08	-0.142972336126878	0.113	0.133	0.000413709152638673
POR	1.29100828274557e-08	-0.830933410209121	0.209	0.175	0.000413832705034091
UBN1	1.34068393641978e-08	-1.51696761985403	0.175	0.147	0.000429756235819362
PRPF38B	1.37744284457243e-08	-5.72541451585669	0.482	0.565	0.000441539303827693
SCAF8	1.38950811901329e-08	0.622884039495061	0.338	0.33	0.00044540682754971
ZNF138	1.42494263422926e-08	-0.0276913268678549	0.082	0.117	0.00045676536140219
CCDC130	1.43327925643635e-08	-0.168685978339284	0.095	0.137	0.000459437665650673
BZW2	1.44125866250049e-08	13.1382152534264	0.217	0.164	0.000461995464264531
OXLD1	1.45819866358744e-08	-0.410979468247984	0.053	0.1	0.000467425581612955
RNF213	1.45964832206904e-08	0.799539434349011	0.597	0.617	0.00046789026963923
SRSF8	1.45977395351846e-08	-1.4073234402723	0.195	0.244	0.000467930540800344
HMBOX1	1.46279194584202e-08	0.145103569510676	0.169	0.195	0.00046889795823966
NDUFA7	1.51269697196456e-08	0.182556074409227	0.192	0.184	0.00048489501436324
CAND1	1.51889367126101e-08	-1.13846069241246	0.239	0.276	0.000486881366322716
HK1	1.52918597486811e-08	0.685632040770953	0.189	0.149	0.000490180564243973
RAB27A	1.53939015356009e-08	-0.325788875871942	0.301	0.252	0.000493451513723687
ARMH4	1.55291716086348e-08	2.24797289347693	0.125	0.11	0.000497787595914788
TTC33	1.58628791168611e-08	2.95676846368249	0.201	0.186	0.000508484590090982
VPS35	1.59354634234286e-08	-4.05574656567283	0.13	0.181	0.000510811280038003
LTA4H	1.62215876865029e-08	0.0386056690580013	0.099	0.148	0.000519982993290851
CLIP4	1.64718461064042e-08	-0.0983827306925387	0.13	0.168	0.000528005026940785
STAMBP	1.65187793679422e-08	-0.171284166760406	0.085	0.127	0.000529509472639388
TMEM9B	1.67384773832155e-08	0.317182901181094	0.194	0.164	0.000536551892518972
ATG13	1.6773846327764e-08	0.120791715074255	0.173	0.124	0.000537685644036476
SKP1	1.73854457486607e-08	4.85218089686111	0.805	0.776	0.00055729046347332
AMMECR1	1.74002485297055e-08	-0.0321226952039705	0.099	0.135	0.000557764966619711
AP3S1	1.76400846099348e-08	0.228878410035431	0.221	0.182	0.000565452912171461
FYTTD1	1.78273227901602e-08	-0.144743840984618	0.232	0.251	0.000571454832038587
BNIP2	1.80354449202312e-08	0.116999217509428	0.259	0.219	0.000578126186918009
BLCAP	1.83331540725132e-08	-0.150143313450982	0.085	0.113	0.000587669253794409
RBM4	1.84722554354772e-08	-2.66063636125477	0.42	0.443	0.000592128147984222
MEF2A	1.90099632911568e-08	3.31295299783939	0.173	0.225	0.000609364373298033
DNAJB6	1.93551773013102e-08	6.23419398263146	0.664	0.571	0.000620430208393498
NUDT1	1.95208931908396e-08	-2.00178042549073	0.146	0.121	0.000625742231232365
H2AFY	1.95515803556981e-08	-1.10722528003309	0.285	0.259	0.000626725908301901
AHCYL1	1.96464136567189e-08	-0.218028903261845	0.087	0.126	0.000629765789766125
TASP1	1.99791104965446e-08	0.190360362181362	0.161	0.172	0.000640430386966737
FAM13B	2.08808540823169e-08	2.37864024052554	0.335	0.32	0.000669335777608667
NMT2	2.10150020978416e-08	-1.96755134099208	0.105	0.152	0.000673635892246312
PNKP	2.10930569271003e-08	0.228550024166424	0.144	0.121	0.0006761379397982
AGPAT5	2.11276539114015e-08	0.459036461915924	0.218	0.156	0.000677246946129974
STRAP	2.11330872571629e-08	-1.32250014820979	0.398	0.316	0.000677421112028357
ATP2A2	2.20236990704559e-08	2.84256884674784	0.209	0.211	0.000705969673703464
CAMK2G	2.2218363007642e-08	0.0775147382091698	0.084	0.125	0.000712209626209965
ATP5PO	2.24642324573438e-08	-0.921136942187641	0.479	0.545	0.000720090971420156
ATP6V0D1	2.29372762921941e-08	0.0304684618274126	0.167	0.12	0.00073525439154628
DNM1L	2.31281024411573e-08	0.272309910083234	0.3	0.235	0.000741371323751298
CTDSP1	2.32729448226412e-08	-0.521454522986505	0.176	0.145	0.000746014246289765
PURB	2.33274528506164e-08	-0.306309150986393	0.085	0.132	0.000747761501126508
FLI1	2.36117903551758e-08	0.896295587166619	0.279	0.319	0.000756875939835161
YPEL3	2.45244855440407e-08	-1.24332989811466	0.332	0.425	0.000786132384114223
FRG1	2.59501614794531e-08	-0.713488832868992	0.225	0.199	0.000831832426223868
SLC35C2	2.59814778785805e-08	0.101063265682292	0.107	0.141	0.000832836273397897
GFOD1	2.60948008516044e-08	0.285831781209217	0.125	0.09	0.00083646884129818
LRP10	2.61344679730946e-08	-1.28256989599056	0.22	0.199	0.000837740370877549
AASDH	2.62212690001254e-08	-0.123153384217455	0.065	0.1	0.00084052277779902
ZNF160	2.64207389726908e-08	-0.157694367366139	0.093	0.124	0.000846916787769604
HIPK1	2.67048597975065e-08	0.236895404816797	0.446	0.386	0.00085602428080907
TGOLN2	2.67417677532541e-08	-4.30011331317833	0.339	0.446	0.000857207365330559
WAPL	2.71395239247834e-08	0.0443642055002744	0.291	0.325	0.000869957439408931
LYSMD3	2.76902424241558e-08	-0.386578968179131	0.112	0.14	0.000887610720906314
FAM217B	2.9221481436871e-08	2.7054163621677	0.056	0.106	0.0009366945874589
VOPP1	2.9612754273576e-08	-3.96724926360602	0.29	0.298	0.00094923683823948
HNRNPM	2.96402302120484e-08	-2.41098752362432	0.556	0.508	0.000950117579447212
UBE2H	3.00358626404515e-08	-7.8003443694767	0.325	0.352	0.000962799576939674
ASAH1	3.05048518064083e-08	0.0583017920560354	0.146	0.128	0.000977833024654417
ARID5B	3.09130246596244e-08	3.78041606408789	0.668	0.647	0.000990917005464261
SMURF2	3.16695074764406e-08	4.69764676156702	0.36	0.282	0.0010151660621573
USP20	3.19376465981205e-08	0.248580668196549	0.154	0.155	0.00102376126170275
AL121944.1	3.22435960234722e-08	-1.57370464670531	0.097	0.129	0.0010335684705324
SNRK	3.34130528807453e-08	5.24597838095912	0.366	0.34	0.00107105541009229
TAF2	3.3765980889421e-08	-0.0139076823922007	0.204	0.208	0.00108236851741039
RNF13	3.43206805136616e-08	0.865512661031168	0.191	0.242	0.00110014941386542
TAX1BP1	3.43324638955876e-08	-0.472137033797632	0.539	0.518	0.00110052713017306
ESYT2	3.43458845323792e-08	-2.59551762006664	0.554	0.473	0.00110095732868541
FRAT2	3.50779035347125e-08	-0.642344977555767	0.1	0.125	0.00112442219780521
SPN	3.51076442942899e-08	-0.618747049585216	0.201	0.206	0.00112537553785346
KLHL20	3.53828665884882e-08	1.93079344356176	0.163	0.18	0.00113419778849399
EXOSC1	3.66136700355877e-08	-2.02635798566149	0.135	0.169	0.00117365119299076
POLE4	3.68429785271863e-08	-0.0394443451319509	0.219	0.18	0.00118100167668896
AP1M1	3.7540844063174e-08	-0.107098948564295	0.105	0.139	0.00120337175644504
DENR	3.8071013347176e-08	-0.375163947415349	0.213	0.259	0.00122036633284373
FBXO38	3.84898146993053e-08	-0.121840452730482	0.093	0.108	0.00123379101018623
UBE2E3	3.85486029612986e-08	1.0860182707998	0.231	0.184	0.00123567546792443
RPGR	3.87416794464755e-08	0.524659260349406	0.123	0.09	0.00124186453465677
AC073167.1	3.9336596597918e-08	0.593935778797947	0.153	0.096	0.00126093460394626
FDFT1	3.94198674490854e-08	-0.239097202364384	0.138	0.167	0.00126360385108043
RBM17	3.96444835236951e-08	0.12431549178114	0.302	0.268	0.00127080391935205
PSMB8-AS1	3.99315677793934e-08	-0.470398393783116	0.156	0.235	0.00128000640516846
MIR4435-2HG	4.06684928222524e-08	-1.76158412798134	0.206	0.205	0.0013036285374173
CHIC1	4.08104035258938e-08	-0.081609921988315	0.095	0.106	0.00130817748502253
LY75	4.11956601358456e-08	-5.71881528787336	0.142	0.2	0.00132052688565453
DNAJC7	4.22972705378912e-08	-3.98249807065565	0.279	0.338	0.0013558390070921
ARMC1	4.52742362334184e-08	-0.269727623072686	0.085	0.127	0.00145126564246223
RPS16	4.71033333359897e-08	9.12153673689178	0.997	0.999	0.00150989735008515
ZFAND3	4.80981555508297e-08	0.894892781401305	0.489	0.429	0.00154178637618185
RBBP5	4.88767421340154e-08	-0.373212901623827	0.13	0.14	0.00156674396910586
SEC22A	4.89117889342101e-08	0.587205461463723	0.118	0.135	0.0015678673942861
SEC23B	4.94915331166309e-08	0.109850290491886	0.117	0.125	0.0015864510940536
LYST	4.99324180067029e-08	-4.94869760284724	0.33	0.262	0.00160058365920486
PGP	5.1050040199336e-08	-0.172762193457275	0.169	0.149	0.00163640903858972
HIST1H4C	5.12961887055252e-08	26.1921486857291	0.466	0.474	0.00164429932895561
NOP53	5.15100473738283e-08	-0.991539313942603	0.848	0.872	0.00165115456856807
AASDHPPT	5.15109270411934e-08	-7.44705923185786	0.081	0.126	0.00165118276630546
CD96	5.18133959808701e-08	-4.48934933861848	0.679	0.617	0.00166087840816679
VASP	5.19331670097353e-08	0.384377484878733	0.243	0.215	0.00166471766849706
GALNT1	5.22210014704961e-08	-0.0874268521601096	0.251	0.194	0.00167394420213675
EPRS	5.47552187842005e-08	-0.30803250097757	0.194	0.243	0.00175517853812755
TUT4	5.48922141942946e-08	-0.412967058453797	0.464	0.514	0.00175956992599811
RRN3	5.49176984575725e-08	-0.0324739778554277	0.089	0.116	0.00176038682405749
DCAF1	5.50063574782882e-08	-0.0945093371400774	0.138	0.153	0.00176322878896653
BCLAF1	5.60122568778301e-08	2.24766162836342	0.58	0.582	0.00179547289421884
GPATCH8	5.60472316064097e-08	2.30313239561532	0.478	0.48	0.00179659400914346
C12orf45	5.62280334087004e-08	-0.470773010747134	0.071	0.117	0.00180238961091589
PYCR2	5.65699281772684e-08	-0.254035010056703	0.076	0.122	0.00181334904772234
ATP2A3	5.86304569912503e-08	0.0457012271957143	0.191	0.163	0.00187939929885453
VPS28	5.90222441463867e-08	-6.2022859433715	0.395	0.363	0.00189195803611242
ERO1A	5.93245200856313e-08	0.111300582334566	0.203	0.17	0.00190164749134491
ZNF292	6.01787765412173e-08	-1.26984412918442	0.491	0.525	0.00192903068202872
PDK1	6.17886380981788e-08	-0.319294886297661	0.098	0.136	0.00198063479423712
MIGA1	6.22662767622725e-08	-0.338856445001463	0.164	0.195	0.00199594550161465
DCP1A	6.30076490824955e-08	-0.224051673296084	0.278	0.279	0.00201971019133939
MRPL21	6.30379979816115e-08	-0.0501251695209396	0.163	0.14	0.00202068302530056
IBTK	6.32401947351168e-08	-0.315528944482363	0.113	0.164	0.00202716444223417
CROCC	6.36143926714166e-08	15.6891967077056	0.114	0.093	0.00203915935708226
TOMM7	6.36285237703892e-08	-4.10237784364569	0.935	0.967	0.00203961232945983
RALBP1	6.50899535359657e-08	-0.459407771470961	0.219	0.213	0.00208645846059538
KDM3B	6.53593882887666e-08	2.64504728790416	0.202	0.223	0.00209509519159641
ZC3H7A	6.74622656161113e-08	1.43517102603085	0.216	0.292	0.00216250292432445
AMD1	6.77992196919389e-08	0.0587821712879641	0.469	0.42	0.0021733039872251
TRIP12	6.84920744435048e-08	-3.36972527172726	0.363	0.402	0.00219551344628655
SRSF3	7.02148874693013e-08	-7.70406192110716	0.751	0.74	0.00225073821782845
R3HCC1L	7.04726145420629e-08	-2.90568392793105	0.158	0.186	0.00225899965914583
TRANK1	7.05425137084282e-08	-0.159513502539382	0.128	0.163	0.00226124027692367
ELOC	7.07775175780898e-08	-0.565124449399837	0.34	0.297	0.00226877332596567
HERPUD2	7.12042964655398e-08	11.8492016287123	0.407	0.327	0.00228245372320288
TRNT1	7.17331160454717e-08	-0.157192870078856	0.09	0.113	0.00229940503483759
ANKZF1	7.26010945744248e-08	0.130698907233243	0.096	0.144	0.00232722808658319
LTN1	7.31607119749028e-08	-0.320157513515815	0.125	0.17	0.00234516662235551
RAD54L2	7.51805358270697e-08	-0.152909486997677	0.102	0.121	0.00240991207593672
CAPN7	7.70333059880725e-08	-3.9134026347018	0.249	0.27	0.00246930262344766
ZNF493	7.8546828198226e-08	-0.0989418984727886	0.067	0.103	0.00251781857789414
EIF1AX	7.94787034290133e-08	-0.82712292972374	0.484	0.553	0.00254768983841702
BCAS3	7.97887930363292e-08	-2.49368901859208	0.358	0.311	0.00255762976077953
TMEM141	8.00887669144868e-08	-0.0041843712823858	0.106	0.095	0.00256724542344388
CCNH	8.02547874384114e-08	1.91495579339649	0.71	0.661	0.00257256721133828
RTF1	8.07600828190773e-08	0.265332474811526	0.369	0.34	0.00258876445476552
RIOK3	8.11130727762903e-08	-3.75643422314918	0.286	0.241	0.00260007954784398
HPS1	8.50563309189878e-08	0.0446695774568234	0.124	0.098	0.00272648068760815
MRPL23	8.60783543957893e-08	0.109103053300276	0.136	0.1	0.00275924165015703
DCK	8.65978962801596e-08	-1.18587844102258	0.126	0.187	0.00277589556526052
MADD	8.96078841881328e-08	0.0315165896468868	0.128	0.088	0.0028723807276506
TPR	9.12451965919074e-08	-7.56125701743054	0.486	0.553	0.00292486477675359
FAM53C	9.25795686591419e-08	-1.23111038665038	0.146	0.188	0.0029676380733688
ATAD1	9.40238620060243e-08	-0.14325892748783	0.154	0.18	0.00301393489660311
EEA1	9.47406207133771e-08	-0.0672276255513067	0.169	0.209	0.0030369105969673
ZNF281	9.57610836979184e-08	-5.8931890458139	0.098	0.147	0.00306962153793677
MAP3K7	9.86181094720913e-08	0.100389470440225	0.095	0.124	0.00316120349912789
GTPBP6	1.01776677272415e-07	0.0825266537523435	0.178	0.136	0.00326245138996727
SMARCD1	1.02243145745189e-07	-0.129427447514164	0.127	0.107	0.00327740403686202
CWC25	1.03843520990003e-07	0.488228563579557	0.204	0.187	0.00332870406533455
DENND4A	1.0408134303076e-07	27.2081238724914	0.687	0.521	0.00333632745085102
KIZ	1.05485164745057e-07	0.165276631858958	0.104	0.131	0.00338132695590281
REXO1	1.0956543359517e-07	-0.0645148583996316	0.104	0.08	0.00351211997389319
RPL36A	1.11670130450791e-07	-14.3586483970062	0.986	0.995	0.0035795860316001
ATE1	1.12914397641391e-07	0.149599037324891	0.153	0.176	0.00361947101639477
CERS2	1.14279428619907e-07	-0.546121046520135	0.122	0.092	0.00366322708441111
TSTA3	1.14844055823105e-07	-0.230323220877626	0.123	0.101	0.00368132620940963
RPA1	1.1756474661657e-07	-0.161372029689971	0.101	0.139	0.00376853795279415
TBC1D15	1.18583778743201e-07	1.41921591101229	0.416	0.391	0.0038012030276133
ZNRF1	1.2329614448122e-07	-0.325897619627603	0.195	0.141	0.0039522579113455
NR3C1	1.24911278712827e-07	-32.2136061262815	0.643	0.564	0.00400403103913966
PPP1R16B	1.26473348395371e-07	0.0896007726883443	0.551	0.355	0.00405410318281361
GPATCH2L	1.26809259610945e-07	-0.0552323725595624	0.158	0.197	0.00406487081682886
DPP7	1.26924837659108e-07	-0.25948296235286	0.38	0.325	0.00406857567116272
FOXJ3	1.27438467536609e-07	-0.264554484208409	0.31	0.309	0.00408504007688599
AK3	1.29038676523466e-07	-1.95567588825118	0.126	0.171	0.0041363347759597
PSMB4	1.307125381932e-07	-0.114358755505257	0.299	0.275	0.00418999041178304
HIST1H1D	1.36769657369463e-07	8.2198689071348	0.311	0.312	0.00438415136697813
GNAI3	1.38394823528275e-07	-0.102461016912372	0.339	0.281	0.00443624606819886
SGTB	1.43122661999153e-07	-0.0108306071624444	0.127	0.178	0.00458779693038284
BTBD6	1.45513326958728e-07	0.0123266956384389	0.106	0.076	0.00466442969566202
SEPTIN2	1.53155157677231e-07	0.234256504053113	0.343	0.297	0.00490938857934364
GNB5	1.55999508999807e-07	0.172748255165323	0.219	0.228	0.00500056426098881
C1orf43	1.56331127474496e-07	-0.253251147709014	0.271	0.286	0.00501119429119498
MIS18BP1	1.60802565195688e-07	-4.1264113556045	0.212	0.199	0.00515452622734779
COG3	1.62300646276347e-07	0.138922365262973	0.136	0.098	0.00520254721638832
PTPRA	1.64420539693293e-07	4.75779413147759	0.38	0.362	0.00527050039986849
UNC50	1.65757752176055e-07	-0.109781259412022	0.071	0.107	0.00531336474600345
DNAJC4	1.66001127143222e-07	-0.3076338952027	0.092	0.135	0.00532116613057597
BMI1	1.66389587863435e-07	0.0245483659941591	0.107	0.092	0.0053336182389624
NUCKS1	1.67268400014212e-07	-2.21076445186307	0.556	0.651	0.00536178856245557
GPI	1.70194229452845e-07	-0.410592518251082	0.179	0.219	0.00545557602511096
TRIM44	1.81855839984435e-07	0.000932622050708432	0.231	0.296	0.00582938895070105
DRG1	1.83248534484821e-07	-0.0460855474786107	0.12	0.127	0.00587403177291095
OXR1	1.90030548157587e-07	-0.196064977273251	0.114	0.163	0.00609142922119144
SNX14	1.90084787776248e-07	5.48699184979748	0.195	0.216	0.00609316787216763
LSM4	1.91822948312656e-07	-0.259851571181554	0.26	0.227	0.00614888460816219
SNRPD3	1.96448192153261e-07	-2.42276396956811	0.28	0.245	0.00629714679947279
AL157402.2	1.96451129235992e-07	-0.00435086745659197	0.139	0.142	0.00629724094765971
UQCRC1	1.96921440785836e-07	-0.0637238244543349	0.119	0.099	0.00631231678438996
EIF4G1	1.99893830755603e-07	0.252125792203161	0.161	0.143	0.00640759674487085
RPS20	2.04130478431248e-07	-25.896580240515	0.978	0.989	0.00654340248611366
AHI1	2.08504762460985e-07	17.4831358966675	0.282	0.273	0.00668362016068687
EXOC1	2.12057175424538e-07	-0.381659650142403	0.127	0.17	0.00679749275823356
SUMF1	2.16452861775773e-07	7.33195628803695	0.199	0.206	0.0069383964842224
TNFRSF10A	2.23833592263689e-07	-0.131384617023289	0.086	0.117	0.00717498580001254
AP1G1	2.263468482316e-07	-0.00587500348042647	0.269	0.256	0.00725554822006395
MAPRE1	2.2898194301328e-07	0.00736276195175489	0.259	0.213	0.00734001618329068
NUCB1	2.32391811324894e-07	-0.0396618363472558	0.219	0.187	0.00744931951201948
CDV3	2.3337972405416e-07	-3.00083996359124	0.53	0.514	0.0074809870545561
SUMO2	2.35596715596205e-07	-8.25539457184713	0.743	0.748	0.00755205271843636
OFD1	2.3787858462398e-07	1.21472487925716	0.302	0.358	0.00762519803012167
ZNF428	2.40035046759585e-07	-0.0480002702300937	0.193	0.161	0.00769432342387848
PLEC	2.41549819712136e-07	0.080996639684758	0.137	0.122	0.00774287947087251
MAU2	2.52872255712187e-07	0.188329500668516	0.123	0.141	0.00810582015685415
TTBK2	2.53248164890283e-07	-0.249822240714162	0.101	0.131	0.00811786992555804
STX10	2.55124889074057e-07	0.522774717295228	0.12	0.1	0.00817802831926889
DENND1C	2.55947705960954e-07	-0.151963865974458	0.115	0.155	0.00820440371457838
ZNF33A	2.69219941869308e-07	0.0506359610912894	0.271	0.293	0.00862984523662066
PRPF40A	2.72421059716714e-07	0.869550487739946	0.407	0.442	0.00873245706921925
LIX1L	2.75782643824051e-07	-0.196391920464236	0.138	0.181	0.00884021264777997
NR4A1	2.85174012321632e-07	-23.675595784965	0.203	0.322	0.00914125296496991
AC005037.1	2.85468173968237e-07	-0.200809823178629	0.132	0.068	0.00915068231655183
MRPL11	2.89665295551711e-07	-0.0335099277071186	0.192	0.159	0.00928522104891009
BRWD3	2.90882006452101e-07	1.31996751789171	0.12	0.155	0.00932422271682211
ANGEL2	2.95120758129952e-07	-0.155279496453763	0.124	0.155	0.00946009590185562
ARPC5	2.97246096020466e-07	-1.87940131249333	0.454	0.486	0.00952822360793604
HIF1A	3.01313909271039e-07	2.37866331602885	0.36	0.405	0.00965861736168316
GSDMD	3.01766182772807e-07	0.0990273317539881	0.166	0.155	0.00967311498878232
SNHG9	3.07737905272199e-07	0.698363296803435	0.201	0.208	0.00986453855350034
NT5C	3.14418716471441e-07	-0.581120462548281	0.144	0.138	0.010078691956492
CD82	3.154368762607e-07	-1.97105285430734	0.108	0.085	0.0101113290685368
ALG5	3.21575709860858e-07	0.169129310749256	0.161	0.125	0.0103081093795898
SRP9	3.27841594315827e-07	0.242189133351251	0.312	0.374	0.0105089623057939
PDE4D	3.33178603151053e-07	-56.0293991189749	0.539	0.42	0.010680040124007
ATP9B	3.34831542810698e-07	0.646940317642572	0.441	0.4	0.0107330251047969
CCNYL1	3.36912811148026e-07	-0.146316303288917	0.102	0.098	0.01079974016135
EEFSEC	3.40861866075529e-07	0.0892979541715797	0.113	0.121	0.0109263271170511
CSTB	3.42551709929111e-07	-11.4823112800718	0.452	0.435	0.0109804950617777
ZNF217	3.42596712864703e-07	-1.42028275348456	0.171	0.248	0.0109819376308781
IMMP1L	3.43484303521673e-07	0.109030550103431	0.096	0.122	0.0110103893493872
TTC28-AS1	3.4422909555909e-07	-0.0725535429944321	0.097	0.139	0.0110342636581466
GOLGA8A	3.5112971281563e-07	-0.157743712193871	0.093	0.138	0.011255462944305
MAF	3.53856115592792e-07	-15.1696482072178	0.357	0.382	0.0113428577853269
SHISAL2A	3.61951560208626e-07	-0.153503392556581	0.121	0.154	0.0116023572624875
CD226	3.68852932629273e-07	2.95785380311454	0.268	0.246	0.0118235807554314
SERBP1	3.71451491933276e-07	-5.13730521038072	0.646	0.652	0.0119068775739212
DENND1A	3.72846025435059e-07	0.092190286401626	0.208	0.198	0.0119515793453208
PAF1	3.74048518842214e-07	-0.0316294986948401	0.123	0.099	0.0119901252714872
POLR1C	3.76656940674295e-07	-0.153917545295705	0.105	0.105	0.0120737382333145
GRB2	3.76779068228074e-07	-0.83905262103745	0.419	0.451	0.0120776530320509
OCIAD1	3.86814344690507e-07	-2.27125092768964	0.388	0.426	0.0123993338190542
MRE11	3.94965373636635e-07	-0.0364354628509264	0.089	0.121	0.0126606150519223
PITPNA-AS1	3.96552393868024e-07	-0.138937433065757	0.067	0.111	0.0127114869854395
SLC25A13	3.98726156909244e-07	-0.0678247240382021	0.079	0.1	0.0127811669597258
SLC25A5	4.0166878721973e-07	-3.43659057778981	0.517	0.492	0.0128754929743284
RCL1	4.03025204875453e-07	0.0752221888429301	0.16	0.102	0.0129189729422826
FBXL3	4.11983783972932e-07	-10.0042497277661	0.185	0.206	0.0132061401952523
NMRAL1	4.18955874082821e-07	-0.0808481333359627	0.097	0.129	0.0134296305437248
CFAP36	4.24788463343355e-07	-0.143872032209538	0.206	0.232	0.0136165941924712
POLG2	4.25938169261446e-07	-0.387891988851424	0.112	0.123	0.0136534480156757
KIAA0040	4.42741184633554e-07	-0.395594906771717	0.07	0.127	0.0141920686734286
VPS41	4.51291937844248e-07	-0.203416999502556	0.124	0.159	0.0144661630675974
CHMP5	4.58833133196184e-07	-3.11697637907786	0.148	0.197	0.0147078960846037
CUTC	4.7179171422678e-07	-0.212099369725946	0.086	0.115	0.0151232833995394
HSPA9	4.76686784516653e-07	-4.48125937335976	0.449	0.463	0.0152801948776813
HNRNPK	4.82937197899959e-07	-2.96784574154734	0.686	0.69	0.0154805518786832
SRRT	4.85782590252759e-07	-0.0416169895030489	0.158	0.125	0.0155717609305522
TIMM10	4.86714909581098e-07	-0.452579620844855	0.152	0.137	0.0156016464266221
DICER1	4.87337016784927e-07	-0.130782324308478	0.193	0.215	0.0156215880730408
BST2	4.902232801e-07	0.075220633323501	0.25	0.272	0.0157141072436055
DENND6A	4.91105309704699e-07	0.158895423463214	0.257	0.293	0.0157423807025841
AC026979.2	4.91227904883287e-07	-4.91079994979778	0.261	0.265	0.0157463104910338
SURF1	4.95599281468792e-07	-2.9679710994744	0.208	0.174	0.0158864349674821
PTPRC	4.96030655522437e-07	-1.1597616286719	0.964	0.983	0.0159002626627717
USP11	5.12795612305395e-07	0.0236801784986095	0.137	0.159	0.0164376633524494
FOXO3	5.13266564846673e-07	3.02953499140228	0.207	0.237	0.0164527597361601
NAB1	5.22276290392933e-07	-3.49241747869403	0.103	0.113	0.0167415664885455
UBR3	5.24123750165714e-07	0.899351171926281	0.29	0.278	0.016800786811562
ARMH3	5.33302827236064e-07	0.0114765071455385	0.166	0.176	0.017095022127052
RAB4A	5.46562744362003e-07	-0.0562435282176173	0.162	0.136	0.017520068770524
PTGER4	5.58845411955589e-07	2.17064631229766	0.467	0.475	0.0179137896802364
ABL1	5.59840719278371e-07	3.7860183019801	0.232	0.156	0.0179456942564682
PREPL	5.60250212569591e-07	0.172564842146433	0.098	0.131	0.0179588205639183
CD5	5.73927590716691e-07	0.155760938055946	0.184	0.226	0.0183972489204235
SERINC3	5.74495486313493e-07	-1.34601484388914	0.262	0.318	0.018415452813779
MRPS24	5.78728619211284e-07	-0.0664912268626323	0.241	0.228	0.0185511458888177
PEX14	5.80077094033635e-07	2.20643728605843	0.177	0.142	0.0185943712492482
SART3	5.93419780112331e-07	-0.232726507079974	0.099	0.13	0.0190220710515008
HSPB11	6.03966139824112e-07	0.141374831900795	0.174	0.155	0.0193601346120619
CBX3	6.1145951905712e-07	-2.80691304609975	0.35	0.444	0.019600334883376
AOPEP	6.13655763708361e-07	0.208701204710674	0.094	0.114	0.0196707355056715
SPSB3	6.16785578791198e-07	-0.382371629092546	0.21	0.176	0.0197710617281518
KDM5A	6.25798772584757e-07	0.777985883388706	0.376	0.439	0.0200599796552044
SNRNP40	6.28913102079946e-07	-0.10710954392689	0.15	0.177	0.0201598094871727
PGAM1	6.30440101191303e-07	-1.34791928269537	0.282	0.227	0.0202087574436872
ING5	6.35557727754087e-07	-0.224294886506245	0.122	0.156	0.0203728029631573
NAA10	6.41008780696693e-07	0.106328620903319	0.167	0.154	0.0205475364652325
ARRDC2	6.43316408892233e-07	-0.312253287562607	0.201	0.202	0.0206215074870405
PHYKPL	6.47626343593065e-07	5.51005869835073	0.265	0.289	0.0207596624438757
RAB11A	6.51901678061751e-07	8.3538217815998	0.577	0.526	0.0208967082902694
SPCS1	6.6004798448664e-07	-2.36380273959512	0.535	0.522	0.0211578381427193
NT5C2	6.63127374103817e-07	-2.50905690865689	0.194	0.193	0.0212565479768978
ABHD14B	6.67135126998639e-07	-0.1516512832631	0.194	0.228	0.0213850164959414
TRMT112	6.72167995371013e-07	-3.30917116648694	0.52	0.502	0.0215463450916178
ORAI2	6.74892247342756e-07	-0.0106984303005345	0.117	0.082	0.021633670988572
ECHDC2	6.75424434130749e-07	-0.0660599768715641	0.131	0.163	0.0216507302360611
AIP	6.83332281287181e-07	-8.47849672936858	0.212	0.286	0.0219042162766606
GTF2E2	6.86205179773275e-07	-0.143253358944523	0.127	0.16	0.0219963070376323
PRORP	6.95502042411436e-07	-1.11316578924251	0.32	0.325	0.0222943179694986
AL121933.2	7.17290618327015e-07	-0.446995281523451	0.07	0.11	0.0229927507704725
RANBP9	7.19654612025522e-07	1.75844696072427	0.368	0.272	0.0230685285884781
MFSD6	7.34839456986908e-07	-0.052532574814972	0.173	0.209	0.0235552787937153
POLR2F	7.8989443768048e-07	-0.428851119150391	0.193	0.163	0.0253200661998478
NAA38	8.04010347043451e-07	-0.0493649133101206	0.227	0.213	0.0257725516744778
HNRNPA3	8.26055034395286e-07	-4.01069640829001	0.646	0.663	0.0264791941275409
LEO1	8.43325071891808e-07	-0.00669296195797614	0.112	0.135	0.0270327851794919
CEP120	8.4991425816545e-07	0.925169434850007	0.193	0.194	0.0272440015454935
NXPE3	8.51219797754431e-07	-0.13835405022499	0.083	0.134	0.0272858506170183
ZNF511	8.57164294280254e-07	-0.149996373250875	0.103	0.078	0.0274764014531535
STK38	8.82215382608564e-07	1.61182014580997	0.333	0.334	0.0282794140895175
SLC38A1	8.91561768575443e-07	7.6522141515225	0.703	0.702	0.0285790124916858
USP4	8.97712045869226e-07	-0.182217304057258	0.19	0.197	0.028776159630338
B4GALT1	8.98976366004237e-07	-1.13364129179533	0.375	0.268	0.0288166874122658
UQCR10	9.57562087662083e-07	-1.76122534120294	0.472	0.486	0.0306946527200081
SBF2	9.83679321483345e-07	0.707163789924677	0.191	0.139	0.0315318406501486
NUDT5	1.00242582378737e-06	-0.155386100273768	0.159	0.182	0.0321327597815042
SH3D19	1.02068964360984e-06	0.818149386498222	0.134	0.091	0.0327182065259135
G3BP2	1.038739610239e-06	-3.34423420733414	0.592	0.53	0.033296798206211
PTPN7	1.05823117855671e-06	-18.4104926763542	0.275	0.361	0.0339216004286355
ACTG1	1.05885591342948e-06	-25.6645828966893	0.932	0.968	0.0339416263049821
TMED7	1.06820671050637e-06	-0.0347633240436804	0.145	0.114	0.0342413661052816
CSE1L	1.08283073394106e-06	-0.133821118258222	0.097	0.117	0.0347101391764808
CPSF2	1.09068690552253e-06	-0.170582623788449	0.083	0.123	0.0349619687565248
BAG1	1.09750355260939e-06	-0.371208532677515	0.163	0.137	0.0351804763788941
RAF1	1.10961661184113e-06	0.0754093486613288	0.279	0.279	0.0355687604925676
C19orf25	1.11379675592343e-06	0.193727585590495	0.116	0.169	0.0357027550111255
IQSEC1	1.12754471999572e-06	0.113089309254002	0.153	0.131	0.0361434459994628
AL645465.1	1.15714774155549e-06	0.0178817131329627	0.104	0.083	0.0370923708555613
VPS13C	1.20389652063545e-06	0.539421000520385	0.432	0.485	0.0385909029689694
PYURF	1.22602216859254e-06	-0.846939441376403	0.284	0.271	0.039300140614234
IMMT	1.2291134686156e-06	0.0893646840785902	0.196	0.218	0.039399232236473
TRAF3	1.25164391761216e-06	1.87766130689193	0.362	0.249	0.0401214457790577
ADD1	1.27424125504553e-06	-0.499684276291599	0.275	0.257	0.0408458034304845
CTNNBL1	1.27700532039463e-06	0.0592729524208113	0.178	0.139	0.0409344055452498
LAMTOR1	1.28282535185026e-06	-0.457478911688536	0.245	0.23	0.0411209666535602
SNX1	1.28804801840296e-06	0.0108628528111392	0.174	0.189	0.0412883792299069
NDUFB4	1.29151439337257e-06	-0.961198744399673	0.4	0.385	0.0413994938795577
KTN1	1.29990762516177e-06	-2.48616751466497	0.545	0.517	0.0416685389245605
ARHGAP35	1.31422154123671e-06	0.678492327438222	0.117	0.143	0.0421273715043427
ECD	1.3400950620992e-06	0.239369512519865	0.148	0.16	0.0429567472155898
HECTD4	1.35569737555184e-06	0.349416250620751	0.178	0.186	0.0434568793733141
PUS7L	1.35687075359892e-06	-0.0718845074059437	0.1	0.15	0.0434944920066132
RABGAP1	1.37914415413772e-06	0.122196464536546	0.201	0.21	0.0442084658608845
TNRC6A	1.38896542452464e-06	0.587301842317357	0.417	0.433	0.0445232866831372
TRAF1	1.39088261882204e-06	-0.171570298835869	0.119	0.14	0.0445847423463406
KLHL6	1.40137448016081e-06	0.635327491326229	0.146	0.202	0.0449210589615548
CDK11B	1.43317437775821e-06	-0.936574849157104	0.184	0.197	0.0459404046790395
PTTG1IP	1.43763820724e-06	0.0933373880811625	0.14	0.113	0.0460834927330783
KLHL18	1.44336983292396e-06	-0.0708481742920604	0.221	0.193	0.0462672199943774
STRBP	1.45530394240622e-06	-2.59525236224368	0.162	0.163	0.0466497678738315
ZNHIT1	1.46073896059551e-06	-0.11461989024526	0.241	0.235	0.0468239873818891
ARAF	1.48188137262974e-06	0.263447410556661	0.12	0.1	0.0475017073996463
SNRPF	1.49903558713138e-06	-0.771226731075381	0.418	0.397	0.0480515857454962
YIPF5	1.51569204274047e-06	-0.00892506824509764	0.204	0.158	0.0485855084300456
MARCH3	1.52325848805529e-06	1.75666040760636	0.215	0.145	0.0488280508346124
EPSTI1	1.55343764024951e-06	-6.58660736037895	0.221	0.25	0.0497954435581979
KLHL36	1.55585835522423e-06	0.0488013955227216	0.096	0.144	0.0498730395767126
RPS27L	1.5884583893693e-06	12.9614075376658	0.353	0.364	0.0509180336712329
SMC3	1.59227182039868e-06	-1.2336843836201	0.245	0.31	0.0510402732028796
EIF4H	1.59278481135343e-06	-2.62085354372433	0.329	0.271	0.0510567171279341
PAFAH1B1	1.5969444992601e-06	2.13818343115034	0.576	0.496	0.0511900559237824
GLS	1.60500746302864e-06	23.0102445694005	0.609	0.587	0.0514485142273829
SMIM12	1.6288082663161e-06	0.0586746784083521	0.114	0.092	0.0522114489767625
SDHD	1.65489511819112e-06	-0.562097163520213	0.194	0.225	0.0530476630136162
IARS	1.66439829890254e-06	1.03437827563402	0.146	0.177	0.0533522874713209
SPEN	1.66820288567632e-06	-0.253905190372161	0.222	0.246	0.0534742435003543
MDN1	1.67039006727868e-06	0.237403418551066	0.177	0.181	0.0535443536066181
SNX2	1.67330216770094e-06	-6.86554113752025	0.231	0.236	0.0536377009856538
RABEP1	1.6825271435166e-06	-1.88613988916711	0.304	0.311	0.0539334075854247
RABGAP1L	1.69346482753077e-06	-0.221332883975194	0.691	0.642	0.0542840150464988
DHRSX	1.6992990145414e-06	2.74116968408829	0.186	0.173	0.0544710299111247
POM121C	1.7323549003478e-06	0.137897843514152	0.152	0.185	0.0555306363306489
ELK4	1.81397972351714e-06	-0.374088740454906	0.134	0.194	0.058147120037342
CEBPZOS	1.82301214589821e-06	-0.387686272174193	0.153	0.191	0.058436654336767
PWP1	1.87559392680115e-06	-0.502530288479586	0.162	0.129	0.0601221633236107
GXYLT1	1.91488162699752e-06	-0.0217488692877551	0.102	0.125	0.0613815305534056
RNFT1	1.94825141248676e-06	-0.650642400592566	0.066	0.1	0.0624511990272632
GCH1	2.01368060652628e-06	20.9537092176563	0.224	0.148	0.0645485318421998
MED4	2.02280794154685e-06	0.116226876109489	0.344	0.287	0.0648411085662843
NAA25	2.04742567872316e-06	0.04455978534655	0.15	0.161	0.0656302301314708
PPP2R5A	2.05453874786402e-06	2.89640721450382	0.268	0.235	0.0658582395627813
SRP19	2.07991284808248e-06	-0.730886497587404	0.315	0.292	0.066671606345284
LMAN1	2.08100658741862e-06	-0.0945337794136558	0.211	0.204	0.0667066661597038
CUTA	2.09413264270165e-06	-1.36164967184175	0.469	0.529	0.0671274218618013
ITM2A	2.20262145031436e-06	-23.2376552326415	0.501	0.548	0.0706050305898267
PIM2	2.22023306267307e-06	-2.232218427679	0.345	0.293	0.0711695708239851
GHITM	2.2410814687962e-06	-1.45801681700893	0.328	0.304	0.0718378664822623
NUP98	2.25408836116207e-06	2.06217579498799	0.523	0.443	0.0722548024170501
HS3ST3B1	2.26076044358133e-06	-0.875289032010682	0.12	0.152	0.0724686760189997
PMPCB	2.29907918932743e-06	-0.0151666065838402	0.203	0.241	0.0736969834138909
ATAD2	2.30889732800942e-06	-1.81797952469349	0.105	0.152	0.0740117038493419
NT5C3A	2.33294650317137e-06	-0.00080189900549188	0.257	0.271	0.0747826001591581
AKR1A1	2.35025484254502e-06	-0.00500418284387044	0.121	0.104	0.0753374189777806
TTC1	2.40192511426139e-06	-0.202607051703743	0.191	0.231	0.0769937095376489
TMEM126A	2.45116981172545e-06	-0.0052576663010479	0.146	0.121	0.0785722483148593
PRELID3B	2.48250253868895e-06	-0.185688345795178	0.148	0.122	0.0795766188776743
ALMS1	2.49123126834005e-06	0.255416603317291	0.133	0.137	0.0798564183066404
WDR75	2.53637448595674e-06	-0.00270812173666463	0.097	0.122	0.0813034841473432
SC5D	2.55063545861974e-06	-2.66995131719938	0.36	0.303	0.0817606196260558
CHCHD3	2.55901139955511e-06	-0.153272255346293	0.255	0.245	0.0820291104127392
SF3B2	2.59232059057431e-06	-1.05141157504631	0.367	0.349	0.0830968365308595
ZFP36L1	2.62204599615868e-06	-14.2053392488007	0.446	0.56	0.0840496844068666
NEK7	2.64585937738548e-06	-6.51469102847467	0.353	0.338	0.0848130223420917
CARNMT1	2.67936353139026e-06	1.13502336472428	0.1	0.126	0.0858869979987149
STX16	2.70632223205567e-06	-0.221817768238252	0.231	0.301	0.0867511591485444
TBC1D14	2.72076618852705e-06	-0.154272141480391	0.12	0.145	0.0872141601732346
PCBP1	2.84054396596475e-06	-7.66932951523771	0.45	0.517	0.091053636829
TDP2	2.84895428428144e-06	-3.6514814352953	0.099	0.116	0.0913232295826416
ME2	2.97614847059297e-06	-0.181341725375271	0.149	0.191	0.0954004392248577
GDI2	3.00257092175537e-06	-0.695534780276423	0.292	0.324	0.0962474108968684
AVL9	3.00306618414275e-06	-0.152738473233132	0.162	0.194	0.0962632865326957
STAT1	3.03705143358305e-06	-3.6625958421129	0.292	0.309	0.0973526837035046
RAB28	3.04671403312223e-06	9.87139747844409	0.163	0.161	0.097662418331733
MED21	3.05543508183712e-06	-0.105202217448281	0.157	0.173	0.0979419715482889
BRD4	3.10189139127702e-06	0.609366392899959	0.389	0.41	0.099431128547385
MANBA	3.11874433408249e-06	1.46314890746193	0.153	0.118	0.0999713496290141
ZBTB25	3.11875193530591e-06	-0.137572983121465	0.137	0.182	0.099971593286231
NBEAL1	3.1192716100913e-06	0.320326622127637	0.178	0.172	0.0999882514614767
TCHP	3.12273624817041e-06	-0.117861811784678	0.092	0.12	0.100099310435102
NHP2	3.12532449866958e-06	-0.501631867473121	0.232	0.215	0.100182276804853
ZER1	3.14536458319876e-06	-0.0736326392848578	0.094	0.114	0.100824661714436
SNHG7	3.1461208491681e-06	-3.61577267277204	0.32	0.366	0.100848903820083
PCMTD2	3.18346503047939e-06	-0.0655872484696216	0.073	0.122	0.102045971552017
HDAC2	3.19804493587699e-06	-0.139877318776422	0.091	0.128	0.102513330419537
RC3H2	3.21920938504615e-06	-0.0993025044405765	0.181	0.211	0.103191756837654
AP5M1	3.25344752111269e-06	-0.0905388642562477	0.079	0.103	0.104289260289267
ICAM2	3.25781472939713e-06	-1.26803902011094	0.234	0.21	0.104429251150825
NUDT4	3.31990771986436e-06	4.91103547088374	0.15	0.191	0.106419641960252
ITM2B	3.35980569723156e-06	-6.22873136537052	0.895	0.921	0.107698571624758
SEC22C	3.37109213709732e-06	0.213621907547151	0.175	0.14	0.108060358454655
SEC22B	3.39672720945737e-06	-0.217398273984715	0.138	0.172	0.108882090699156
MRFAP1L1	3.41008577917514e-06	-0.235706502065484	0.112	0.148	0.109310299651459
COX20	3.46305524242347e-06	-0.426333838033197	0.275	0.25	0.111008235795884
CEP63	3.4716639809605e-06	-0.437506625726952	0.132	0.154	0.111284188909689
PAXBP1	3.48785495256046e-06	-0.986795359886113	0.194	0.223	0.111803190504326
RER1	3.53245811546614e-06	-0.0679246686219784	0.25	0.231	0.113232944891267
TAF13	3.53839380960898e-06	-0.00713537612198162	0.102	0.073	0.113423213567016
STAM	3.66007977222619e-06	2.29451746305252	0.258	0.191	0.117323857098711
MRPS5	3.66710887227074e-06	-0.249259194469714	0.123	0.187	0.117549174900639
SNTB1	3.67159925037688e-06	2.05241217301403	0.093	0.11	0.117693113970831
IKZF2	3.79006984673287e-06	8.69936005434732	0.149	0.096	0.121490688937022
IWS1	3.82928752958706e-06	-0.150967762799045	0.195	0.224	0.122747811760913
SDHAF3	3.8524127560634e-06	-0.125284512900419	0.08	0.107	0.123489090895612
TDP1	3.87469792072071e-06	-0.127660907113702	0.076	0.101	0.124203441848702
EHMT1	3.95423975832056e-06	1.1214237700409	0.313	0.327	0.126753155452965
NEMF	3.95789887907197e-06	1.0966986344606	0.336	0.373	0.126870448568652
AGPAT3	3.96057462798945e-06	0.123570948502899	0.189	0.201	0.126956219700202
DYNC1I2	3.98300807877182e-06	1.3709234671771	0.148	0.155	0.127675323965031
APLP2	3.99049107312806e-06	14.0234717011492	0.263	0.171	0.12791519134912
FBXW7	4.09588893601297e-06	4.55506904831963	0.468	0.366	0.131293719843896
ASCC3	4.10577777176526e-06	0.830038882842301	0.323	0.341	0.131610706473935
TCEAL8	4.25755125466365e-06	-0.0847489190209271	0.086	0.136	0.136475805468243
ZNF592	4.34848063256583e-06	-0.0600822388927751	0.132	0.128	0.139390546676898
RPS6KB1	4.39952153794579e-06	-1.71455596088139	0.262	0.258	0.141026662898852
CHCHD7	4.47480495794224e-06	1.61202948586264	0.163	0.209	0.143439872926839
HSD17B10	4.49746759197704e-06	-0.306039903416896	0.137	0.114	0.144166323660824
UTP6	4.53101992697912e-06	-0.168487078932567	0.107	0.127	0.145241843759316
SLC23A2	4.59201688243148e-06	-0.126882910896367	0.12	0.141	0.147197101166341
MED26	4.59210779427704e-06	0.17816661314547	0.125	0.079	0.147200015345551
DGKD	4.62200899068646e-06	0.446404681265814	0.175	0.143	0.148158498196454
MAP2K1	4.63825419294019e-06	6.39677565504349	0.346	0.277	0.148679238154698
EIF4EBP2	4.68539047770708e-06	-0.00109753248141264	0.154	0.136	0.150190191762901
SCMH1	4.73740641943819e-06	-0.622699618505496	0.151	0.146	0.151857562775091
APC	4.74444055337352e-06	-2.67723817690041	0.169	0.205	0.152083041938388
PARP11	4.76936007765939e-06	-0.0812536415251711	0.12	0.142	0.152881837289372
PPFIA1	4.81432775537497e-06	-0.291807109411363	0.166	0.176	0.154323276198544
PREP	4.85779804083581e-06	2.11419794442317	0.182	0.132	0.155716716198992
UXS1	4.9791123467884e-06	-4.42276976168725	0.155	0.19	0.159605446276302
CYC1	4.99761352533427e-06	-0.086216431618122	0.114	0.102	0.16019850155459
C18orf32	5.0383988734669e-06	-0.710459596775655	0.285	0.269	0.161505875888981
RGS14	5.12643433549818e-06	1.04782836477333	0.102	0.147	0.164327852624394
MAX	5.27250709808306e-06	0.147252682327216	0.288	0.319	0.169010215029052
NIPAL3	5.30338792042232e-06	0.0212057576379836	0.105	0.146	0.170000099789137
PRRC2C	5.31989954623114e-06	-0.834661352146204	0.766	0.778	0.170529379954439
LASP1	5.3279543815465e-06	-1.85155254525469	0.153	0.131	0.170787577700473
ACSL3	5.34585646285515e-06	0.351294792307761	0.213	0.164	0.171361428916822
GPR137B	5.37934589538775e-06	0.0167031096363381	0.137	0.089	0.172434932676654
ZNF394	5.50918598059116e-06	-0.914538665052755	0.238	0.275	0.17659695660785
KDM2A	5.53650947869266e-06	0.690631066672905	0.457	0.492	0.177472811339493
COMT	5.78850517009723e-06	0.144074406347748	0.148	0.127	0.185550533227467
ACTR2	5.80091561422358e-06	-0.404050398162731	0.572	0.574	0.185948350013937
TRPS1	5.88062474758366e-06	-18.4444046768105	0.395	0.389	0.188503426283794
SMIM10L1	5.96705776598025e-06	-1.03701787345357	0.168	0.147	0.191274036688497
TRIM8	5.96969220928166e-06	-0.0731104718005189	0.174	0.202	0.191358483768524
ZC3H4	6.05374458147352e-06	-1.1946692611455	0.094	0.111	0.194052782559134
UBE2K	6.10972010076061e-06	2.4256250139108	0.452	0.386	0.195847077829881
PSMA4	6.40317374793297e-06	-0.655958867986045	0.244	0.232	0.205253734489991
ING1	6.46695754352488e-06	0.0212519806373217	0.074	0.11	0.20729832405769
KCNQ5	6.46705101460359e-06	0.434754385008214	0.123	0.147	0.207301320273118
CHPT1	6.47129675766599e-06	0.580522722433031	0.12	0.093	0.207437417566983
SH3TC1	6.51110142201535e-06	-0.0721421008168197	0.126	0.106	0.208713356082702
ETS1	6.63455952902076e-06	7.7823082505884	0.881	0.9	0.21267080570276
FERMT3	6.65561991305582e-06	-0.284745098757787	0.166	0.155	0.213345896313004
ANKRD13D	6.76895525197787e-06	0.808792557610841	0.224	0.198	0.216978860602151
VAPA	6.93820177350124e-06	-0.478972388658307	0.494	0.498	0.222404057849582
PNRC2	7.16228451911878e-06	-3.35846619293254	0.268	0.343	0.229587030260353
CSPP1	7.16401151819073e-06	0.130626112011347	0.19	0.172	0.229642389215604
CHFR	7.21884172877179e-06	-0.0893059965289627	0.145	0.156	0.23139997161578
SAP18	7.38658025677875e-06	-91.0152736303786	0.677	0.585	0.236776830131043
SLC25A33	7.64310973595471e-06	0.207707515560346	0.165	0.107	0.244999882586028
UIMC1	7.73377686868478e-06	-0.0252289290423691	0.186	0.206	0.247906217525691
ATP5F1A	7.86640893004289e-06	-2.26751952559383	0.35	0.43	0.252157738252525
MITD1	7.90733614182212e-06	-0.108337970394412	0.095	0.136	0.253469660026108
NCOR1	8.11772659439768e-06	-3.34820584481741	0.523	0.569	0.260213725983418
UHMK1	8.30292933371698e-06	-0.0232828898471946	0.235	0.231	0.266150399792298
SP140L	8.33249772391878e-06	-0.752748732571715	0.244	0.278	0.267098214540217
SRSF11	8.33691925744941e-06	-0.945234125213582	0.617	0.653	0.267239946797541
DCAF5	8.44674949246016e-06	1.79039740363754	0.208	0.248	0.27076055498081
SPRY1	8.47001297884103e-06	-10.6273854496637	0.094	0.107	0.271506266036749
LPIN1	8.49562275830239e-06	0.615652530021304	0.292	0.235	0.272327187517383
LGALS8	8.5581360291471e-06	0.0614798150746295	0.217	0.181	0.27433105041431
H2AFZ	8.66362182057714e-06	20.8677590395742	0.517	0.534	0.2777123974586
RPS9	8.8212291945417e-06	-17.8925892678034	0.996	0.999	0.282764501831034
ABCF1	8.83955488578771e-06	0.340343547347335	0.278	0.258	0.283351931863925
DPP8	9.14789961006995e-06	-0.0796473056135639	0.157	0.194	0.293235922000792
DAXX	9.15396754886426e-06	-0.455961320787227	0.061	0.104	0.293430429778844
FBH1	9.27578931880244e-06	0.0884670903314984	0.072	0.1	0.297335426614212
NOL9	9.35933093688385e-06	0.0272164898576588	0.092	0.112	0.300013353181812
FAM117A	9.7154765951611e-06	-0.269889451188226	0.196	0.144	0.311429602257889
GATAD1	9.85087996822144e-06	-0.254110568936265	0.077	0.116	0.315769957381338
HMGXB3	1.00169533792852e-05	0.00362476065732192	0.13	0.11	0.321093440572988
CNOT7	1.00539749072173e-05	-0.153520074757577	0.21	0.247	0.322280165650849
SRBD1	1.02168033077149e-05	0.275871221875648	0.112	0.151	0.327499630028802
PLPBP	1.08188429238729e-05	-0.155813599960409	0.079	0.109	0.346798009924745
RANBP1	1.08622398291983e-05	-8.25007277902093	0.267	0.241	0.348189097724952
TTLL5	1.10452532676264e-05	1.04158044100987	0.116	0.111	0.354055593493763
NCBP3	1.11781976156623e-05	0.19895037658173	0.16	0.141	0.358317124570054
LYSMD2	1.11980917629334e-05	-0.818352211217543	0.094	0.126	0.358954831460829
CYLD	1.12022425870991e-05	-7.04795900198271	0.396	0.472	0.359087886129463
SLMAP	1.12046489744461e-05	0.0593411446823016	0.325	0.314	0.359165022875869
SF3B3	1.1213655895677e-05	-0.222851583089214	0.168	0.172	0.359453739735928
RBX1	1.14632144198528e-05	-1.0571923506956	0.337	0.326	0.367453338228381
SNRNP200	1.14969051502671e-05	-0.0659871470176281	0.303	0.283	0.368533294591813
TMEM33	1.15501840857712e-05	-0.280453996614446	0.115	0.138	0.370241150869396
NSUN3	1.16698081910316e-05	-0.179539668369557	0.085	0.11	0.374075701563519
SNRPG	1.17119900244721e-05	-1.93696533064533	0.464	0.439	0.375427840234453
TMX2	1.17377911738655e-05	-0.0764147747516116	0.144	0.145	0.37625489607826
RPIA	1.18907078619328e-05	-0.156340784348701	0.123	0.146	0.381156640514255
FAM89B	1.1913749922566e-05	-0.356635157501924	0.2	0.167	0.381895253767852
SHFL	1.2025623722049e-05	-4.48772270734164	0.13	0.171	0.385481368410281
GTF2B	1.212094318026e-05	-5.07294433207562	0.46	0.39	0.388536833643235
ESF1	1.21689480203481e-05	-1.38698274521223	0.16	0.2	0.39007562879226
IDH3B	1.21763884701233e-05	-0.0826103370981182	0.135	0.124	0.390314132409801
COX10	1.22878767379197e-05	-0.00366856182403286	0.097	0.123	0.393887888834017
NUP42	1.27160276140794e-05	-0.110071011009907	0.097	0.123	0.407612265169314
LAMP2	1.27378942045165e-05	0.0669108486245225	0.119	0.112	0.408313198725777
CEP95	1.2747075934385e-05	0.0394545122506901	0.149	0.177	0.408607519076711
RBBP7	1.3036134662e-05	-2.71042911222977	0.217	0.188	0.417873296590411
ZC3H15	1.31486563763161e-05	0.364898779074132	0.399	0.377	0.421480180142813
AKR7A2	1.3298236252262e-05	-0.0447464619554456	0.127	0.111	0.426274963066259
NFIC	1.33321954088547e-05	-0.180991375047797	0.111	0.14	0.427363523830838
NEDD9	1.35004251003716e-05	3.70116168115602	0.337	0.284	0.432756126592412
SDHC	1.35379691825745e-05	-0.322936135591734	0.193	0.225	0.433959602147426
CRADD	1.36758366307259e-05	14.6205374872234	0.117	0.138	0.43837894319792
PPTC7	1.3714591068304e-05	0.25124864474701	0.148	0.127	0.439621216694484
ABI1	1.37820021844525e-05	-1.83651369887404	0.395	0.411	0.441782080022624
ITPR2	1.37848795409476e-05	-0.118480894733763	0.37	0.357	0.441874313685076
DPP9	1.38972657574211e-05	0.136694662959033	0.1	0.08	0.445476853854134
ZSCAN16-AS1	1.41133653109924e-05	-0.158632489430427	0.124	0.148	0.452403925043862
ETFB	1.44746169085142e-05	-0.0118827822015685	0.22	0.198	0.463983845002423
MYO9A	1.45848417471942e-05	0.0259452008694145	0.181	0.193	0.467517102206309
GCFC2	1.46025627660792e-05	-1.94717038418771	0.081	0.102	0.46808514946667
USP33	1.50075203664193e-05	-0.000462340450468002	0.263	0.276	0.481066065345569
FAF2	1.52459262307724e-05	-0.0300815840756218	0.139	0.164	0.48870816532741
GATA3	1.54246907998104e-05	1.86149830243808	0.244	0.239	0.494438463587923
PTPN22	1.56474036468692e-05	-2.69330748275224	0.515	0.392	0.501577523900392
TMEM258	1.56981938905589e-05	-0.650910933095253	0.459	0.471	0.503205605161866
NOP10	1.59770283828215e-05	-1.01879465101671	0.278	0.352	0.512143644811345
LYRM2	1.61381332467518e-05	-0.278093551083291	0.132	0.17	0.517307861224628
GTF2A1	1.61935834963475e-05	-0.116197894715251	0.101	0.121	0.519085318975419
DNAJC8	1.65125613797496e-05	0.167605847638042	0.381	0.389	0.529310155027873
ATR	1.66230510284184e-05	-0.598277871383369	0.266	0.296	0.532851900715953
MRPL9	1.66834776864406e-05	-1.07839650427483	0.138	0.125	0.534788877238854
PLEKHM1	1.72933914420126e-05	0.120936788217413	0.124	0.095	0.554339662673715
TENT4B	1.75627682948043e-05	3.54442940724698	0.269	0.222	0.562974537689951
HTT	1.76570807016379e-05	1.16964290307439	0.208	0.167	0.565997721891002
FAM174C	1.76811971002172e-05	-0.956271234238714	0.234	0.21	0.566770773047461
TIMM13	1.79433419798926e-05	-0.180918676343296	0.149	0.135	0.575173827165458
RHBDD2	1.82677096643079e-05	0.210398586447163	0.197	0.154	0.58557143328939
NXF1	1.83270159759455e-05	-0.165888420820421	0.155	0.159	0.587472497108933
MED14	1.83384699612466e-05	0.279282429517205	0.207	0.157	0.58783965460776
UBA1	1.8731685290892e-05	-1.14551272854386	0.093	0.118	0.600444171999542
TXNDC11	1.882371233546e-05	0.0104291793154645	0.178	0.138	0.603394098913172
UBR4	1.8865155082808e-05	0.271018372165753	0.244	0.192	0.604722546179409
ZNHIT6	1.88791249957677e-05	-0.180427404242455	0.133	0.173	0.605170351739332
CORO1A	1.89685327483144e-05	-6.9254190793695	0.689	0.724	0.608036317247219
THOC1	1.95681117880244e-05	0.0372168036421737	0.219	0.233	0.627255823365122
UQCRH	1.97535240160275e-05	-5.02049722293379	0.66	0.646	0.63319921233376
ZNF433-AS1	1.9790972931345e-05	0.0541771412209511	0.101	0.122	0.634399637314264
DERL1	2.03971169722245e-05	-0.0507674416017695	0.209	0.176	0.653829584544656
AP1S2	2.04694475254732e-05	1.33546723044642	0.124	0.162	0.656148140429042
HNRNPD	2.06396228445321e-05	0.456256144546817	0.519	0.583	0.661603110281477
TUBGCP3	2.0898154926517e-05	-0.0114320835358988	0.098	0.128	0.669890356169501
RTTN	2.11235300436247e-05	-0.0388242139831505	0.11	0.117	0.67711475554839
BAZ1A	2.11484118985664e-05	-0.680906563594178	0.559	0.521	0.677912343408547
AC245407.2	2.11628531598603e-05	-3.21002161967072	0.087	0.134	0.678375258039321
APH1A	2.14096690774925e-05	-1.91155504345784	0.187	0.161	0.686286942279022
LRPPRC	2.14403982187386e-05	1.82534416124128	0.231	0.245	0.687271964901665
AC018816.1	2.17396369613445e-05	-0.68871324041545	0.135	0.088	0.696864062795898
LSM6	2.18207144223679e-05	-1.23633936236595	0.181	0.236	0.699463000809004
LINC00239	2.19549922947943e-05	-0.689947321416116	0.072	0.107	0.703767278009631
CDK2AP2	2.20987517649142e-05	-1.67338957851506	0.168	0.156	0.708375487824325
ZAP70	2.22246787939534e-05	-1.82630163630972	0.213	0.266	0.712412078740177
BTF3	2.25061599028071e-05	-1.2558541302249	0.93	0.952	0.721434955684481
DIDO1	2.25355686995208e-05	0.124996857763523	0.195	0.209	0.72237765466314
TOB2	2.2559523166578e-05	-0.864664630391588	0.164	0.143	0.723145515104657
ZNF675	2.25629497362457e-05	-2.02396184087543	0.102	0.128	0.723255353795356
CANX	2.30379032445659e-05	-2.17291589961457	0.303	0.3	0.738479988504561
GBP1	2.32842300241511e-05	-0.433206580116138	0.083	0.129	0.746375993424164
CCDC28A	2.34738488505359e-05	-0.35371373259745	0.098	0.139	0.752454224903927
RBM5	2.37857959589147e-05	-1.87629263526236	0.254	0.295	0.762453689463011
PRPF3	2.38578994384613e-05	-0.0927474515706166	0.126	0.149	0.764764966499877
MRPL42	2.38979337061897e-05	-0.445541159294194	0.147	0.184	0.76604826495191
PBRM1	2.40043786279646e-05	0.32244504574841	0.348	0.354	0.769460356919404
CHMP1B	2.43101037354134e-05	-3.51848780284636	0.395	0.375	0.779260375238675
ATG2B	2.47748174530479e-05	0.336446061628262	0.114	0.096	0.794156773457449
PEPD	2.48046644092586e-05	0.559901349319983	0.137	0.103	0.795113517638784
ACACA	2.48673584654858e-05	-0.129485575684914	0.108	0.112	0.797123175611146
THYN1	2.54238419883947e-05	-0.124600072176238	0.094	0.138	0.814961254937994
DDIT3	2.55683379429171e-05	-3.10392660086283	0.167	0.144	0.819593072760206
UBAP2	2.56753905444943e-05	0.577456105869872	0.247	0.187	0.823024643903763
ZNF106	2.62505183330009e-05	-0.349332176480231	0.154	0.204	0.841460365164344
MED6	2.62930369310671e-05	-0.226856437589126	0.175	0.195	0.842823298825356
ARMC10	2.66335162252084e-05	-0.134007007036576	0.083	0.106	0.853737362599056
AP2A2	2.67362817304083e-05	-0.20487353299781	0.103	0.126	0.857031510868237
AC068587.4	2.67828073178651e-05	1.57267423603311	0.283	0.222	0.858522888574164
VRK2	2.70653569037096e-05	0.493378844679731	0.165	0.123	0.867580015548411
DNAJC9	2.71089821262318e-05	0.0461447374446829	0.178	0.138	0.868978422056361
UNC13D	2.72228153132016e-05	-0.476592341135233	0.102	0.09	0.872627344864677
ODR4	2.74199563461846e-05	0.109153266408472	0.132	0.144	0.878946700676948
RDX	2.75435145968066e-05	-5.8659742115681	0.114	0.092	0.882907360400637
NOTCH2	2.82986268705757e-05	4.73984299254142	0.109	0.081	0.907112484336305
OSTM1	2.8325510722037e-05	-0.173335004662861	0.118	0.134	0.907974246194897
MCM9	2.87088383592972e-05	1.00039035837757	0.132	0.133	0.920261813607273
RCAN3	2.8777376719072e-05	1.64529920474959	0.479	0.512	0.922458810729852
NECAP2	2.88379929668446e-05	-0.557992760788122	0.174	0.219	0.924401864552203
MRPS21	2.89513662694456e-05	-2.54886562971792	0.331	0.408	0.928036045767079
STAT5A	2.99829002449676e-05	-0.132492281288667	0.117	0.138	0.961101867352437
MRFAP1	3.00533493251743e-05	-5.68961973686208	0.395	0.357	0.963360112618462
BAZ2A	3.02123878405722e-05	-0.249456004789151	0.123	0.166	0.96845809222954
TMEM107	3.04020714840002e-05	1.43843313991462	0.108	0.089	0.974538401419625
AAGAB	3.07385111644924e-05	-0.0872318598423329	0.09	0.112	0.985322975377804
PDXK	3.1161902451121e-05	0.123278903733286	0.124	0.094	0.998894783070682
NGLY1	3.11901340557683e-05	0.78749278216365	0.202	0.232	0.999799747157652
GTF2I	3.14219917753783e-05	-1.02575857449291	0.233	0.296	1
NUP133	3.15117093311e-05	0.214705868530839	0.101	0.106	1
ACTR1B	3.18752058945873e-05	0.0120943452413395	0.107	0.088	1
THEM4	3.19182978744705e-05	-0.253858802144602	0.224	0.276	1
TOGARAM1	3.2005800404512e-05	-0.271332001190998	0.136	0.139	1
MDH2	3.20328405699583e-05	-0.196546100017205	0.289	0.275	1
DPP4	3.20812232113818e-05	0.177336555441332	0.131	0.112	1
CWC22	3.27529572849126e-05	-0.344973900243067	0.133	0.174	1
SRCAP	3.28493690387421e-05	0.127588911163923	0.142	0.106	1
C14orf119	3.29061226966095e-05	-0.152977859696279	0.11	0.14	1
RASSF3	3.29305372731185e-05	3.096586086505	0.244	0.249	1
SNF8	3.30349545049863e-05	0.0660812757414272	0.212	0.184	1
EEF1E1	3.32049246023315e-05	3.32302264111273	0.089	0.123	1
METTL14	3.32387646251166e-05	-0.406441214150206	0.084	0.112	1
MAGI3	3.35506624508693e-05	-4.41180784500093	0.131	0.075	1
BECN1	3.39435075987184e-05	-0.00785991117467666	0.184	0.157	1
ATP5MG	3.41664054290868e-05	1.04911733160444	0.857	0.879	1
MRPL50	3.42192898827587e-05	-0.583409555117047	0.099	0.121	1
GATAD2B	3.50746647408069e-05	4.15692545538449	0.405	0.378	1
DOP1A	3.52875451997857e-05	0.296048667071095	0.132	0.141	1
NDUFB5	3.53891496628594e-05	-0.940914929140953	0.22	0.265	1
AKT2	3.55060314369839e-05	-0.100218358882862	0.135	0.115	1
DERL2	3.57814635806132e-05	0.0380139131921523	0.17	0.147	1
MAP3K1	3.62260945041545e-05	1.59293023245528	0.293	0.268	1
BCOR	3.62482546580131e-05	-1.84674519714087	0.118	0.079	1
PPP2CA	3.62882960700413e-05	-0.837239973638028	0.42	0.394	1
DNAJA2	3.67676694109083e-05	-0.486101786528042	0.269	0.257	1
DSE	3.70038098977001e-05	0.429094732013936	0.106	0.07	1
SUMF2	3.70319424596829e-05	-0.441897601741692	0.193	0.237	1
INIP	3.77927628964242e-05	-1.12160922512747	0.081	0.106	1
ZFP36L2	3.89575904330001e-05	7.23419430778885	0.964	0.957	1
MAT2A	3.89750908297741e-05	-0.496908394336574	0.251	0.285	1
SEC24B	3.95109042290932e-05	0.153528305649773	0.294	0.265	1
RIOK2	3.9652380092043e-05	-2.2887387577212	0.086	0.11	1
UFM1	3.97264070950464e-05	0.0294430966324968	0.274	0.255	1
PSMB5	3.9942814890196e-05	-0.104314636031005	0.093	0.124	1
PPP6R1	4.01253288551395e-05	0.0476779881577895	0.162	0.149	1
OTUD5	4.03501429855181e-05	-2.87933894855029	0.212	0.216	1
WDR37	4.07918257678078e-05	0.955830976049532	0.252	0.181	1
ATG101	4.08624161197362e-05	-0.29807146885409	0.108	0.092	1
SYNJ2	4.09886917934162e-05	2.84248578307223	0.266	0.196	1
FBXL5	4.13687153693783e-05	0.208236302544548	0.193	0.167	1
POLB	4.1891334186068e-05	-0.948764470750842	0.133	0.131	1
NDEL1	4.23185490851165e-05	-0.0660354481071456	0.244	0.244	1
RPL10A	4.23739045851598e-05	-24.2353278040307	0.994	0.998	1
YJU2	4.33168736906852e-05	-1.93895703502214	0.136	0.099	1
ATRAID	4.33938567939382e-05	-1.62354219533855	0.284	0.269	1
FLOT2	4.41222265843104e-05	-0.16585792524885	0.117	0.148	1
GNG10	4.42521629537795e-05	-0.0890220130654175	0.137	0.135	1
PNP	4.44867508107977e-05	0.118520445964081	0.15	0.16	1
ZDHHC20	4.49654980908405e-05	6.97806506784343	0.333	0.313	1
VPS35L	4.50011398651442e-05	0.0522026162462187	0.098	0.107	1
ARIH2	4.50026585724757e-05	5.36757349881427	0.361	0.3	1
LUC7L2	4.53153207547604e-05	5.08526924245826	0.506	0.505	1
TGIF2	4.546335617131e-05	-2.96506447558035	0.121	0.129	1
RNASEK	4.57716067810593e-05	-0.192634545943016	0.546	0.575	1
DIP2A	4.59207570373843e-05	0.67857394257761	0.25	0.314	1
KCTD20	4.60423138919649e-05	0.0935741212829551	0.218	0.163	1
ATP6V1G1	4.60901607901536e-05	-6.46192768462519	0.607	0.627	1
PARP9	4.65468033939349e-05	-0.195589070407812	0.088	0.113	1
DCAF6	4.67241986792125e-05	2.83916172967202	0.181	0.195	1
RPA3	4.68014460520306e-05	-0.145648162797374	0.274	0.242	1
BCL10	4.73217297178961e-05	-0.909314640643333	0.134	0.178	1
RAB18	4.92691319398641e-05	-0.0475553661750827	0.267	0.227	1
UBLCP1	4.96274800635772e-05	1.85292505593513	0.104	0.15	1
IL2RA	4.96868993908541e-05	-19.0481459257848	0.139	0.125	1
ATG10	4.97211730753181e-05	1.71297446412041	0.111	0.129	1
STX4	4.99478574726002e-05	-2.03166021097064	0.105	0.094	1
NME7	5.05939527055358e-05	0.026729834710096	0.1	0.107	1
ANXA7	5.2236039877664e-05	-0.340631675682273	0.302	0.263	1
SNRNP27	5.30970011776919e-05	-0.0826821925194529	0.128	0.119	1
ALKBH7	5.35788328972701e-05	-0.170615503019977	0.33	0.381	1
TRNAU1AP	5.36047269164732e-05	-0.0745572913113789	0.108	0.13	1
CASP3	5.36700158156635e-05	-0.704309154381525	0.165	0.151	1
CHD7	5.41789839822695e-05	0.0689248466281509	0.193	0.216	1
TDRD3	5.5488831403667e-05	-0.205326876821059	0.149	0.18	1
GLTP	5.58645376705074e-05	-0.179627908114265	0.161	0.137	1
BRI3	5.65384375178763e-05	0.00153504357736967	0.236	0.225	1
SNRPC	5.75435589647898e-05	-8.41772128573883	0.23	0.211	1
TXLNA	5.77946928829958e-05	0.0138721649798778	0.103	0.086	1
TNKS	5.83005650510781e-05	0.875099720994386	0.299	0.301	1
AKAP8L	5.83867805425324e-05	-2.11562685075867	0.226	0.221	1
RNF34	5.84621384705759e-05	-0.0216870066764651	0.185	0.191	1
RHOF	5.85202514440288e-05	0.117751341675513	0.24	0.224	1
LIN7C	5.92987439422908e-05	-0.0825653550280021	0.078	0.103	1
PPCS	5.93769716671421e-05	-0.088682953316105	0.182	0.229	1
HINT2	6.09158220761771e-05	-0.0871112023999328	0.124	0.114	1
TMEM109	6.09264958406898e-05	-0.0705139651454728	0.126	0.104	1
HIGD2A	6.11147235786032e-05	-2.11354737227691	0.482	0.49	1
FAM204A	6.18434579248091e-05	0.433323001080657	0.233	0.231	1
CCT6A	6.21289328482999e-05	-1.944322551273	0.247	0.278	1
DMTF1	6.25634520938093e-05	0.0989474433892636	0.221	0.22	1
GOSR2	6.26040366682403e-05	-0.0994806344740498	0.117	0.129	1
RAB11FIP1	6.28400785793566e-05	0.323094968597974	0.295	0.283	1
DCUN1D5	6.39199139605705e-05	-0.432669255922197	0.103	0.127	1
ARF3	6.39306327160989e-05	-0.0767568639726842	0.107	0.09	1
ALKBH5	6.45765807667841e-05	-0.10955252192374	0.214	0.216	1
NCOA5	6.52746360410853e-05	1.21507504453637	0.17	0.12	1
SYF2	6.54342973389112e-05	1.78160583801043	0.475	0.467	1
NME3	6.56245033037894e-05	-1.75903432887229	0.256	0.25	1
RPL7	6.76317311141554e-05	-11.5161825377031	0.977	0.992	1
BRK1	6.81060399179526e-05	-1.42801363747724	0.408	0.414	1
DOCK11	6.82656069636867e-05	4.78591814421176	0.26	0.304	1
VPS26A	6.85088500162899e-05	2.87090938305961	0.246	0.197	1
RBBP6	6.85352243826862e-05	-6.93065863596877	0.367	0.396	1
PLEKHM3	6.85799542903241e-05	0.0981699059290168	0.095	0.107	1
ERP29	6.86286667066341e-05	-0.728694548503678	0.554	0.621	1
RPL24	6.91978762717624e-05	-10.0121591105063	0.995	0.998	1
POLE3	6.92067327470984e-05	-0.069614966433975	0.189	0.172	1
MRPS10	7.0584508886953e-05	-0.183633782747341	0.105	0.143	1
DDX24	7.11860618591785e-05	0.220692698876871	0.727	0.744	1
LARS	7.18218141814141e-05	-0.331268128344951	0.172	0.22	1
GSTO1	7.2517065083009e-05	-0.0469839580914263	0.188	0.197	1
ZNF770	7.27926265963193e-05	-0.370131734055899	0.092	0.124	1
KCMF1	7.30005315103522e-05	0.512754575069691	0.299	0.289	1
TANK	7.31926332689651e-05	-4.10019639523836	0.337	0.318	1
HECA	7.3427222299696e-05	1.03224247471422	0.499	0.477	1
MAGEH1	7.34423573371165e-05	-13.9801880823504	0.105	0.175	1
PHKB	7.3780955583832e-05	0.266791827926058	0.186	0.225	1
FCF1	7.43492479474358e-05	0.0485486523554395	0.085	0.104	1
ZNF92	7.54306118816364e-05	0.0897304962459774	0.163	0.129	1
SH3BGRL	7.56557456204821e-05	-1.08229637382963	0.466	0.499	1
EIF3K	7.65220901503298e-05	-2.34970914045935	0.788	0.796	1
CCDC32	7.67339179987174e-05	0.140654341323674	0.131	0.149	1
RPS3	7.70903305679941e-05	7.43939693813525	0.999	0.999	1
TMEM120B	7.80084392005045e-05	0.146297725884653	0.128	0.12	1
MKRN1	7.85655157432544e-05	-0.151519428536485	0.182	0.2	1
IMPA1	7.93309995612653e-05	-0.164566414843291	0.089	0.113	1
CASC4	8.07476332092945e-05	-1.23875913196597	0.2	0.22	1
EVA1C	8.09348507037524e-05	1.75763161357361	0.226	0.154	1
SRP68	8.09693269375454e-05	-0.116174601626977	0.091	0.113	1
SNHG3	8.12086954370596e-05	4.77029936790466	0.209	0.195	1
NBAS	8.14049074602985e-05	0.511534049279144	0.239	0.245	1
TRIM52	8.16708702903288e-05	-0.197788764765068	0.086	0.121	1
NMRK1	8.18610213678077e-05	1.62664047301436	0.242	0.224	1
INPP5K	8.21129064402966e-05	0.0712740646415604	0.116	0.082	1
ABHD17B	8.25143236411754e-05	-0.0276966755100376	0.162	0.159	1
POLK	8.3449016645516e-05	0.0402126154719373	0.113	0.149	1
CDC27	8.42837500462365e-05	-0.41018173513144	0.175	0.19	1
EZH2	8.7925445953259e-05	3.11238119240119	0.147	0.104	1
EFR3A	8.83526791464737e-05	0.484767435361168	0.265	0.237	1
NUTF2	8.85114514376195e-05	-0.101772220910855	0.145	0.128	1
SYNE1	8.85650503094208e-05	8.05001814975879	0.315	0.388	1
AC004797.1	8.86489047684895e-05	0.228771626507826	0.119	0.079	1
IFNAR1	8.9089198159761e-05	-0.189303571809476	0.135	0.178	1
MEPCE	9.07166980756458e-05	-0.0588878338862646	0.102	0.079	1
HIST1H1C	9.33045884829204e-05	-16.8711855477923	0.164	0.189	1
RNASEH2C	9.3449281503587e-05	-0.129466490698824	0.19	0.177	1
PTBP2	9.40478416914843e-05	0.56458565495258	0.284	0.272	1
SLC25A3	9.43288549533317e-05	-4.57761814732868	0.678	0.659	1
SCFD1	9.44470625009494e-05	0.622050889110696	0.335	0.279	1
LINC00667	9.55558431708129e-05	-1.20069922469952	0.111	0.151	1
BAG5	9.69857751419903e-05	1.59555256475762	0.142	0.135	1
ZC3H18	9.71039455946133e-05	0.0120564940535153	0.225	0.18	1
ECE1	9.72282783951171e-05	3.52532786973841	0.146	0.116	1
CHST11	9.78693004113438e-05	-3.90749578523191	0.572	0.475	1
AC009093.2	9.84438291845219e-05	2.20106359200372	0.096	0.107	1
NDUFA10	9.89380650846236e-05	-0.0542229303866603	0.24	0.214	1
UBE4B	9.89957375907776e-05	-0.0794680814806872	0.195	0.198	1
COPB2	9.90857559810519e-05	-0.0487111667820193	0.145	0.163	1
ZBTB44	9.95564142024019e-05	0.110813944573944	0.22	0.225	1
CAMTA1	9.99918398053936e-05	6.77418827772226	0.24	0.193	1
TFDP2	0.000100401246138739	38.808255879853	0.265	0.218	1
GMDS	0.000101612971830634	2.83036489162004	0.33	0.276	1
ZNF26	0.000102379259772645	-1.05019398009724	0.119	0.137	1
ZFYVE27	0.000103612815903252	0.0127394087828022	0.11	0.113	1
OLA1	0.000104521834641863	0.663487856070027	0.291	0.296	1
TRIAP1	0.000105916879588939	0.0555017247939107	0.11	0.088	1
CLK3	0.000106921507179206	-0.621400493275432	0.087	0.121	1
EIF2A	0.000107043884198091	-0.738282738477784	0.326	0.361	1
PILRB	0.000110082826767551	-0.184439175577299	0.167	0.143	1
ATP6V1H	0.000117906041608754	4.27998870699151	0.206	0.206	1
RNF167	0.000118257164770812	0.177242711208112	0.167	0.166	1
DSTYK	0.000118703668869708	-1.74151662772157	0.137	0.156	1
MRPS7	0.000119273630670193	-0.132199406381831	0.195	0.175	1
WAS	0.000119575086199538	-1.7049919956078	0.295	0.288	1
FAM76B	0.000121850039333732	-1.97700056353315	0.158	0.174	1
PPIL2	0.000121864208887006	0.0935098934700951	0.139	0.121	1
ADI1	0.000121928099284821	-0.222667267211181	0.161	0.178	1
TSTD2	0.000122144166082072	0.139222393048743	0.115	0.079	1
STXBP3	0.000123513547295876	0.194496826017703	0.237	0.189	1
INTS6L	0.000124846770770994	0.144429733040373	0.168	0.154	1
GPAA1	0.00012694271462023	-0.0653030606153128	0.107	0.09	1
VCPIP1	0.000128664782099103	-2.82524123941239	0.154	0.132	1
PPP6C	0.000130059687795785	-0.186364915885596	0.223	0.217	1
POLD4	0.000131114862873594	-0.381302649830371	0.233	0.304	1
RGL4	0.000131867585337559	-3.19918544091006	0.121	0.149	1
R3HDM4	0.000132082624273797	-0.014184931818599	0.194	0.178	1
FRS2	0.000132818139965388	-0.309677729868555	0.169	0.155	1
SPATA13	0.000133456830237948	-0.277412687312216	0.264	0.323	1
PPP1R15B	0.000133646173984193	-8.54569639747657	0.193	0.182	1
CNOT11	0.000134330827334903	-0.151210131940604	0.11	0.122	1
MSRA	0.000137770688013264	0.210008206251031	0.132	0.13	1
TMUB1	0.00013951530015146	-0.0636914878397072	0.131	0.113	1
UNK	0.000139955140777293	0.11882146128962	0.104	0.123	1
NOL7	0.000140030078273001	-0.710381443392011	0.393	0.376	1
TMEM263	0.000140136567272451	-0.0434676248888541	0.181	0.21	1
MRPS9	0.000140399387605853	-0.515915523066174	0.107	0.118	1
FUS	0.000142865787633194	6.38902679307472	0.762	0.807	1
CD247	0.000143668502908	9.17997330995715	0.765	0.715	1
CUL4A	0.000144351134578419	0.48629575958063	0.251	0.193	1
ADAR	0.000145014863541229	-0.161742595768784	0.302	0.346	1
AKIRIN1	0.000145349378248436	-0.374670391353273	0.323	0.332	1
GPS2	0.000146979660954229	-0.942271941142332	0.241	0.24	1
ZFAND6	0.000147358780511343	2.32345886618612	0.387	0.334	1
PPIP5K2	0.000147802640643115	0.280107668032474	0.156	0.187	1
GAK	0.000150384506689827	0.0101720471903697	0.169	0.135	1
PHF19	0.000151184550572461	-0.334247638326074	0.094	0.105	1
DNAAF2	0.00015118505783732	0.016239686473059	0.122	0.1	1
LRIG1	0.000152133369831589	1.29107054746951	0.179	0.131	1
LAX1	0.000155891326102667	-7.41478022214134	0.113	0.125	1
FUBP3	0.000155897538821206	-0.0571853541980039	0.108	0.119	1
HADHB	0.0001560501129316	-0.122164341968161	0.198	0.201	1
GTF3C2	0.000158343222213349	-0.0597850451152198	0.086	0.1	1
LSR	0.000159385912790495	-0.0323695398330581	0.152	0.148	1
NDUFC1	0.000159751686568023	-2.03071345042717	0.245	0.244	1
DDB1	0.000160244709572639	0.0159383690586234	0.193	0.158	1
PABPC4	0.000160589698106082	-1.18532783851983	0.296	0.279	1
PSMD5	0.000161397896539508	0.190912520979506	0.141	0.156	1
TIPRL	0.000163331345188282	0.00322788111143235	0.178	0.17	1
ZNF827	0.000164075970921351	0.545058941139048	0.095	0.119	1
LARP7	0.000164321046734225	-0.213139347400544	0.252	0.235	1
COMMD8	0.000165343907071281	-3.23481495690287	0.118	0.105	1
HADHA	0.000169015240854749	-0.829526666690276	0.313	0.363	1
ACVR2A	0.00017037849991923	0.198511626981237	0.142	0.108	1
MRPS36	0.000171117110420199	-0.095097742075013	0.204	0.177	1
CRYZL1	0.000171357589411775	1.12772077340419	0.087	0.118	1
SYNGR2	0.000171591943059327	-0.200778562976762	0.106	0.092	1
SUMO1	0.000171951666436508	-0.640954821537113	0.429	0.395	1
AQP3	0.000172476249852065	-0.524366667272836	0.187	0.223	1
UBN2	0.000174789905033991	-0.00201845452095728	0.096	0.103	1
CHD3	0.000175594427257868	-0.59302122759725	0.245	0.301	1
NPM1	0.000176817326373738	-6.9547928482383	0.926	0.964	1
C15orf40	0.000179312501655098	-0.154211262244467	0.093	0.128	1
ACSF3	0.000181142250690611	-0.0211820949992243	0.102	0.113	1
PDCD6IP	0.000182775573168016	-0.146125975023244	0.296	0.3	1
PBXIP1	0.000184629064293097	-2.92147939812324	0.437	0.45	1
PRPF39	0.000185273692478999	-0.0603603087536652	0.101	0.112	1
URI1	0.000190120616249613	0.122210825073871	0.432	0.477	1
WBP4	0.000192942758165905	-0.153531646587861	0.067	0.103	1
GMCL1	0.00019376522937925	-0.323655688933003	0.188	0.212	1
LRRFIP2	0.000196947177545031	0.220071988740351	0.2	0.157	1
SNX13	0.000199690304108311	-0.136033345916923	0.152	0.171	1
TAF4B	0.000200957706568032	62.2615974500965	0.297	0.279	1
MTMR3	0.000203738605932011	0.514318727308855	0.205	0.187	1
ARHGEF1	0.000204540316698843	4.58450796125623	0.425	0.484	1
ARL8B	0.000206448447993183	0.53431544951908	0.234	0.182	1
VTI1B	0.000210196057362597	0.000426771526580549	0.182	0.156	1
PCAT1	0.000215220474182339	-4.89439580752605	0.182	0.187	1
CDK8	0.000215587370757832	0.155907703171349	0.147	0.137	1
RAB5A	0.000218445729556982	2.95350226867162	0.306	0.248	1
PDPK1	0.000219970765503316	-0.122124917560121	0.094	0.102	1
TAF10	0.00022360489393148	-1.28688797211975	0.372	0.378	1
LPAR2	0.000224072825812207	-0.134384429020813	0.101	0.113	1
C4orf3	0.0002240867184239	-4.47974498958377	0.498	0.499	1
CHMP2B	0.000228683939690189	-1.7402680791318	0.198	0.167	1
AC104365.1	0.000229394660455387	0.521182234750943	0.135	0.154	1
POLR2G	0.000229998235867325	-0.375816201580275	0.189	0.191	1
MYSM1	0.00023027014471711	-0.0378703204728006	0.149	0.185	1
EP400	0.000230506717976221	3.03295004564291	0.187	0.196	1
ZNF277	0.000233467869999539	-0.203632141550491	0.161	0.19	1
PCMT1	0.000233543238552333	-0.314114771018015	0.241	0.201	1
CCDC82	0.000235451907214464	-1.97343538357895	0.141	0.189	1
CXCR4	0.000236532953202094	-136.879123967238	0.966	0.93	1
PSMB8	0.00023861224342997	-6.20511763280061	0.353	0.383	1
GRHPR	0.000240311459099038	-0.437011329357421	0.105	0.09	1
AC100810.1	0.00024193622892159	-0.268430245352574	0.101	0.127	1
KYAT3	0.000242762174920476	0.129915979508386	0.14	0.154	1
DDX27	0.000243804954659589	-0.0474103392090726	0.308	0.301	1
GMPS	0.000248733292213909	-1.10424238303282	0.139	0.163	1
KIAA1109	0.000248941091116547	0.74407412300445	0.36	0.332	1
CCDC59	0.000249702748558141	-2.17713981311913	0.384	0.354	1
MED29	0.000252495418321497	0.121502795311633	0.176	0.19	1
CDK5RAP2	0.000259240724275214	-0.125404522039595	0.143	0.169	1
TOP2B	0.000259891955830185	-0.129871516170989	0.257	0.286	1
KIAA0232	0.000260805013995571	0.718036442973208	0.207	0.159	1
ELF2	0.000263880782694155	-9.11864813420728	0.447	0.363	1
TRAM1	0.000265094383100199	-0.63166062715876	0.378	0.365	1
SMAD4	0.000266114335469333	-0.145507420297575	0.215	0.225	1
TMEM38B	0.000268492999766409	0.0547153175948302	0.088	0.1	1
BORCS7	0.000268901992435737	0.139230455375128	0.176	0.149	1
CAPRIN1	0.000269206090178219	-0.0428922762916756	0.181	0.206	1
STX12	0.000276263624368604	-0.0122912480158063	0.139	0.151	1
IRF4	0.000277343567939363	13.8120500592112	0.138	0.18	1
SNHG25	0.000279806524185464	1.29591912717798	0.231	0.224	1
PPP2R5E	0.00028267515265832	0.865844363390146	0.31	0.321	1
RBCK1	0.000284811261092244	-0.0838133741274854	0.191	0.185	1
FUBP1	0.000288115595950785	-0.374250580062417	0.371	0.381	1
MLX	0.000289102400070959	-2.16467039848006	0.08	0.111	1
ATXN3	0.00029399762835384	-0.347669966186467	0.146	0.169	1
ARHGEF9	0.000295228774142468	-0.0763415848435023	0.092	0.122	1
CNIH1	0.000302954987099479	-1.11731865035479	0.208	0.239	1
SPTLC1	0.000308771639760102	-1.79938331085544	0.167	0.166	1
TRG-AS1	0.000311961957195629	0.624816536702716	0.16	0.17	1
UHRF2	0.000319381328089119	0.208018986194276	0.302	0.256	1
FOXK2	0.000321500297977204	2.66148882012147	0.26	0.199	1
SCLT1	0.000321586255362329	5.64485744444818	0.249	0.272	1
MT-ND3	0.000326680864317397	4.55543140453875	0.999	0.997	1
USP22	0.000329571873326643	-0.0262175505689968	0.173	0.186	1
RPA2	0.000330786990619355	-0.262067244235989	0.16	0.197	1
USF3	0.000335077597871785	0.205918107630292	0.159	0.145	1
CHD9	0.000335332975915595	-0.0640037799947513	0.195	0.196	1
RSRC1	0.000336568420730182	0.0891985508350235	0.309	0.328	1
DR1	0.000342696334477044	-0.0962028010059288	0.19	0.186	1
CHCHD5	0.00034598821097801	-0.125576639713078	0.133	0.124	1
RPL10	0.000353605776167001	-19.9703827977821	1	1	1
CHMP4A	0.00035376411637104	-1.57351196798041	0.309	0.321	1
REX1BD	0.000353828205888181	-1.03699708176313	0.414	0.386	1
DNAJB12	0.000354707451779855	0.0254621238249225	0.148	0.121	1
ZNF622	0.000357373626678156	0.0936875753952542	0.198	0.167	1
CDC42SE2	0.00036095967325726	0.830704652050741	0.831	0.761	1
IKZF5	0.000363408329392954	0.314104681054442	0.14	0.123	1
S1PR1	0.000367179400819056	-14.2335819438965	0.179	0.141	1
GNL2	0.000370409185292992	0.100846532500133	0.107	0.086	1
USP16	0.000370498095821611	3.86476792893012	0.412	0.393	1
BBIP1	0.000384616763958813	-0.0926547746476016	0.132	0.171	1
PNPLA2	0.000385184480160921	0.0974902045271386	0.17	0.144	1
ADRM1	0.000387250380308058	-0.0453661829265367	0.17	0.147	1
MXI1	0.000391737373605916	0.489923852627864	0.242	0.227	1
TARS	0.000392711937182696	0.0212576010938832	0.117	0.096	1
PSMD6	0.000394076018057461	-0.501856215486301	0.186	0.165	1
UFD1	0.000397216420033517	-0.273212430807635	0.261	0.245	1
GON4L	0.000398903784105463	-1.18159314447914	0.296	0.323	1
EZH1	0.000405371188237532	-0.123566706791372	0.093	0.115	1
ZNF136	0.000410295251523094	-0.107516179772435	0.093	0.103	1
GPATCH4	0.000414603368238808	-0.212155705902188	0.118	0.14	1
ZBTB7A	0.000416386342504377	1.49180599357658	0.228	0.23	1
C16orf72	0.000420730325889045	0.203337194747572	0.177	0.14	1
ZYX	0.000421061066972225	-0.0969460616223959	0.119	0.11	1
CLIP1	0.000421191624890852	-7.34845033092011	0.274	0.316	1
CLEC16A	0.000421515131547955	0.0157280351449038	0.154	0.152	1
CACUL1	0.000422881903892927	-0.218204237344977	0.14	0.158	1
PNN	0.000423956720716739	-2.21223110823949	0.416	0.478	1
MCF2L2	0.000424404956290231	-0.443049843312683	0.101	0.099	1
ARL5B	0.00043292234237139	-0.750317968240153	0.066	0.105	1
NAAA	0.000434257341921325	-0.0874450562583274	0.143	0.122	1
SSBP2	0.000438063646443245	1.85044151180218	0.262	0.209	1
PRKD3	0.000439101164835885	0.1423624215018	0.164	0.153	1
TACC3	0.000439369232168506	0.105255646775307	0.19	0.207	1
CFLAR	0.000440606223895616	-2.78436224067042	0.489	0.489	1
RAB2B	0.000441804748728631	0.184799838995083	0.143	0.115	1
PARP15	0.000451244175097141	0.0569087460779039	0.154	0.142	1
SUGT1	0.000455579198152565	0.974213889100623	0.18	0.204	1
ATP8A1	0.000457846034022012	5.65736490628029	0.407	0.388	1
ARFGEF2	0.000464013217202641	0.196086077322831	0.205	0.204	1
ITGAE	0.000467571481434831	-4.09518043422734	0.192	0.197	1
NDUFA12	0.00047698684374037	-1.71087571434195	0.315	0.306	1
AFG3L2	0.000477041996110591	-0.493110182939243	0.14	0.122	1
NDUFA5	0.000478402037716877	0.0258495508996187	0.291	0.272	1
FOXN2	0.000481969347239766	12.004508604972	0.287	0.295	1
PKM	0.000484253367669837	-5.28734673718786	0.343	0.309	1
AKAP9	0.000495454789322785	-0.967471156952699	0.497	0.549	1
ASB8	0.00049725726095214	1.09790617996229	0.089	0.128	1
GNAO1	0.00049743612989793	1.12935882132851	0.102	0.052	1
RPS6KA3	0.000499178078543747	3.10151791357679	0.525	0.491	1
DIS3	0.000501018528434817	0.0126919539882547	0.168	0.187	1
ETFRF1	0.000501704380028917	-0.186730588511384	0.106	0.135	1
STK24	0.000502044560932842	-2.74618073264687	0.408	0.346	1
DBNL	0.00050493030948972	-0.238032061672943	0.201	0.201	1
GPSM3	0.000505978510451965	-3.08890006744052	0.538	0.58	1
PDCD1	0.000506836462750823	-2.77784096054843	0.086	0.1	1
EBLN3P	0.000509279974308903	-0.678431894587034	0.148	0.207	1
ZNF224	0.000513273062547824	-0.655108529524487	0.101	0.133	1
YAF2	0.000518607719682376	2.03662119515961	0.319	0.277	1
CDC26	0.000521706002709166	-0.233459300664114	0.188	0.225	1
SMIM7	0.00052831914777624	-1.1290662302827	0.164	0.204	1
OSER1	0.000528520551468473	-1.81971964242919	0.247	0.216	1
CEP135	0.000536824542486528	-0.155586747794437	0.108	0.142	1
RCAN3AS	0.000537233042867318	27.7073465058868	0.121	0.103	1
UBE2D2	0.000539576135429626	-0.843328809475842	0.621	0.659	1
OSBP	0.000541388998426127	-0.178368662795635	0.177	0.181	1
SMPD4	0.000543709619095316	0.0989282454596055	0.124	0.09	1
PPAN	0.000546519208815911	-0.146608517770295	0.08	0.114	1
ATP2C1	0.000554114321125515	0.411255262350711	0.147	0.148	1
EIF4E3	0.000561328479485793	-0.086221740159297	0.105	0.14	1
GPRIN3	0.000570693204174829	-2.32112455421614	0.561	0.535	1
CGRRF1	0.000573439032772982	0.0440615071061068	0.12	0.094	1
SVIP	0.00057621150698692	0.218897393553516	0.359	0.325	1
ZNF335	0.000580708170674181	0.16166484871322	0.174	0.132	1
DENND4C	0.000588651589689746	0.809324455144981	0.265	0.278	1
UBQLN1	0.000592311940128224	21.4710531399309	0.266	0.262	1
ZNF518A	0.000594274630628095	0.156869242295002	0.116	0.141	1
HACD2	0.000598100358668665	-0.117489448349479	0.097	0.109	1
ATIC	0.000600262106421709	-0.161720597123326	0.091	0.113	1
NNT	0.000602820675846415	-0.0555845543388938	0.099	0.126	1
IRS2	0.000603575867630053	1.41687462281361	0.405	0.333	1
RBMX2	0.000604171464454983	-0.249146059070353	0.093	0.122	1
FAM120A	0.000608043105671855	0.108298039855867	0.243	0.223	1
SGO1-AS1	0.000612324942603073	28.3528501126677	0.137	0.077	1
TMC6	0.000614067840757731	-4.18097550831848	0.231	0.274	1
MFN1	0.000615543437066804	-0.180529423644318	0.096	0.116	1
KLHDC10	0.000621173868018126	0.0519856686485665	0.098	0.109	1
ANKLE2	0.000621926745850394	-0.00375143083444107	0.161	0.155	1
IL7R	0.000622083445230402	-3.94272546118633	0.807	0.893	1
MRPS33	0.000623179813212002	-0.443999264374847	0.155	0.201	1
ZMAT2	0.000625420643675283	-0.509188102852262	0.243	0.239	1
DDX49	0.000630467969146165	0.0840682308280536	0.114	0.087	1
AHCTF1	0.000635059713486502	0.0719772976677704	0.259	0.253	1
BABAM1	0.000648901178159231	-0.176654453774027	0.16	0.146	1
CHKB	0.000649798723113159	-0.229542552907136	0.128	0.149	1
STN1	0.000659135953390093	-0.075990233152564	0.115	0.119	1
MIEN1	0.000666813890459068	-1.52526251214352	0.143	0.138	1
DPF2	0.00066822830107815	-0.208552147641345	0.091	0.118	1
SRP72	0.000669270063418781	-0.0762193060368136	0.294	0.27	1
LINC02328	0.000688099006516981	-3.07705277176214	0.127	0.117	1
MARCKSL1	0.000689709069569448	-2.21207251035118	0.209	0.241	1
ZBTB16	0.000695559577762105	9.11919325445046	0.375	0.418	1
CHKA	0.000696906573175641	-1.12956949450739	0.197	0.144	1
MAP4K4	0.000697095186215209	4.33744328198999	0.372	0.38	1
RAB35	0.000706224984447349	0.0838470178377731	0.148	0.106	1
DAP	0.000708674136370951	0.034154229561818	0.112	0.09	1
ERH	0.000722001274279856	0.117675771950419	0.411	0.377	1
RNF38	0.000723609941059804	1.06806734673068	0.418	0.335	1
C19orf53	0.000726648769576286	-2.18692377894018	0.566	0.582	1
NAF1	0.000740300709014572	0.230845854748911	0.192	0.191	1
DDRGK1	0.00074162235123328	-0.0611488187113338	0.154	0.14	1
CD2AP	0.000742095594963035	-1.75124684174314	0.227	0.224	1
EIF3F	0.000748895697948726	-2.00411924123057	0.708	0.761	1
FIP1L1	0.000750057305692917	0.0261678092005153	0.252	0.277	1
GTF2A2	0.000754792760869835	0.225826663328155	0.259	0.256	1
HCLS1	0.000757315541852797	-0.474623824328834	0.488	0.54	1
CCDC84	0.000759182639573261	-0.031393357410077	0.177	0.183	1
CLASP2	0.000760756899315803	12.8245375530478	0.36	0.319	1
STMP1	0.00076814349793307	-0.25381085008569	0.264	0.259	1
MARK3	0.000770539250800018	0.0968888625142323	0.368	0.377	1
ATG16L1	0.000777645209632999	0.0709181374392528	0.164	0.147	1
RGS1	0.000777773178910023	-94.9704459090122	0.484	0.468	1
ITGA6	0.000778081033709965	-3.43087975689776	0.19	0.209	1
NDUFA9	0.000785721228977509	0.0106072491040848	0.164	0.136	1
ERP44	0.00078903653514975	0.121964374721885	0.295	0.235	1
UBP1	0.000796584681725443	-0.0554803828683713	0.134	0.139	1
PTPN4	0.000815299860940451	0.652024703359535	0.359	0.338	1
DDHD2	0.000822453113146149	0.0420595689693887	0.106	0.086	1
PFDN5	0.000826903460828377	-13.7923427350827	0.948	0.975	1
PIGP	0.000835101212504065	-0.0453840414836271	0.077	0.107	1
COMMD6	0.000836263644921159	-8.19652931005957	0.838	0.862	1
NDUFAF2	0.000837993897797441	-0.145142756954866	0.174	0.184	1
TSG101	0.00084465077996842	-0.0384102973393801	0.17	0.185	1
ELOF1	0.000855357122335018	0.0198878837750931	0.114	0.105	1
AP1B1	0.000855527241798444	0.0103391193893729	0.101	0.073	1
C5orf24	0.0008605286341747	-0.123021656614022	0.075	0.102	1
IDH2	0.000862001533368068	-64.562027422646	0.172	0.162	1
HTATSF1	0.000867756216069528	-1.31980060368386	0.16	0.151	1
TMCO1	0.000877870410278282	-0.475731578080751	0.355	0.354	1
CMPK1	0.000883023734977158	-0.104988776572859	0.369	0.4	1
ABTB1	0.000893973337499559	-2.05322045152529	0.092	0.121	1
XPC	0.000894933153430491	-1.6712409927884	0.247	0.234	1
ENOPH1	0.000913100920452353	0.15785532919357	0.086	0.109	1
SERP1	0.00091596822419297	-5.2946828172719	0.708	0.706	1
CRCP	0.000927090460706375	0.0514618942583507	0.18	0.147	1
RPAIN	0.000932853694412998	-0.672428355373504	0.174	0.204	1
CNIH4	0.000935970401287367	-0.0976110233753892	0.117	0.138	1
DUT	0.000954093865163185	-9.8469078165418	0.311	0.294	1
CCDC137	0.000959443018004138	-0.120132668775598	0.092	0.119	1
YEATS2	0.000966525270879494	0.0365241052762899	0.124	0.135	1
PIGC	0.000967534449993955	0.0745688361731827	0.085	0.112	1
HACD4	0.000980915946229119	-0.0224029714497198	0.106	0.096	1
ISY1	0.000980953262892734	0.162389649037419	0.2	0.195	1
EMC3	0.000986269821691088	0.0682385756703346	0.243	0.199	1
NGDN	0.000992756442666956	-0.0984785159569879	0.153	0.16	1
CSNK1D	0.000993262540713622	-0.634831093904278	0.337	0.275	1
DOCK2	0.00099645190229905	0.297267091132554	0.461	0.46	1
NELFE	0.00100403573501452	-0.0260351209659477	0.121	0.107	1
CCDC69	0.00100691233231664	-0.276598863833516	0.176	0.17	1
ZNF791	0.00100941678124938	-0.382893409412778	0.19	0.234	1
MECP2	0.00103817098036006	0.36322278514092	0.484	0.48	1
THAP1	0.0010403365411713	0.03381503384031	0.081	0.102	1
HSBP1	0.00104409673995509	-0.8677175807712	0.13	0.124	1
MTMR6	0.00104965105918766	-0.246016723770293	0.194	0.181	1
RFX1	0.00105061067153943	0.18498795208318	0.118	0.088	1
TMIGD2	0.00105233636875691	1.69855826624374	0.123	0.144	1
CHD4	0.00108400663403691	-0.562094328522757	0.248	0.246	1
PFDN2	0.00108554136271031	0.117070212382981	0.235	0.242	1
SUSD6	0.00109566623011181	0.972123425750154	0.274	0.218	1
PNPLA8	0.00110660856590173	0.260701719903923	0.376	0.326	1
TBRG1	0.00110846268008086	-0.205257783180037	0.304	0.328	1
METTL9	0.00111289325617387	0.046947608645423	0.325	0.321	1
NCOR2	0.0011261661155876	0.325144395875228	0.141	0.121	1
DGKZ	0.00113100594942434	0.443305536161101	0.223	0.233	1
SMG1	0.00113203765946665	0.784191455629499	0.415	0.416	1
CTBP1	0.00114027926129599	-0.388542205199827	0.176	0.178	1
UROS	0.00114440969663657	-0.0227962958867697	0.13	0.109	1
BRAF	0.00114823005425166	-37.2825409216354	0.587	0.465	1
RPP38	0.0011533760258717	0.0542336207173174	0.093	0.112	1
YTHDF3	0.00115586443550202	1.85631582547707	0.263	0.249	1
KAT8	0.00117658455214479	-0.0600354448940022	0.096	0.115	1
TSC22D4	0.00117749736356148	-1.42427895281888	0.113	0.159	1
PHAX	0.00118267353555358	-0.0584149054648656	0.176	0.166	1
OOEP	0.00118537382569031	0.132518149767959	0.159	0.088	1
SNX5	0.00119463930401398	-1.23065188956973	0.145	0.185	1
MACF1	0.00120024355011217	5.15038842545055	0.54	0.554	1
NDUFAF6	0.00121536967837567	-0.89239619367115	0.212	0.18	1
LINC00910	0.00121625031250938	17.67599884944	0.098	0.11	1
HAGH	0.00122631184379722	-0.00344920339415478	0.18	0.2	1
EMC4	0.00123321987858403	-0.139123078654541	0.189	0.175	1
INSIG1	0.00123993462271146	-0.498574917228438	0.161	0.122	1
TMED4	0.00124882291287403	0.0108368504457679	0.238	0.251	1
SMYD2	0.00125524004711233	0.1197337488251	0.113	0.084	1
DESI2	0.00128254883019457	0.143864981944101	0.163	0.129	1
SMIM4	0.00128928322732231	0.020488656193855	0.12	0.13	1
YPEL5	0.00129501932721571	12.7060839296244	0.782	0.686	1
KIAA1324L	0.0012950465029033	-0.043722516623092	0.109	0.087	1
ZFP91	0.00130719531243164	-0.0832423588139384	0.184	0.185	1
LRMP	0.0013147394380997	-2.69925070437773	0.187	0.221	1
ARHGEF7	0.00132495878197831	2.12923405464612	0.319	0.25	1
EMD	0.0013371015741117	1.73392579862855	0.212	0.202	1
JAK2	0.00135427264784094	-0.126474572975691	0.119	0.129	1
EIF5B	0.00136084402983996	-4.47463307515259	0.371	0.367	1
TOMM22	0.00137020583110142	-0.201067674610853	0.285	0.254	1
VPS51	0.00137450870634733	-0.297601172545507	0.305	0.308	1
ADIPOR1	0.00138827766786459	0.0837592849428584	0.118	0.104	1
MOAP1	0.00140248655531189	0.0230718805664211	0.126	0.112	1
BUB3	0.00142784292293612	-2.79201241078663	0.274	0.342	1
RFX3-AS1	0.00143323467549265	0.0105451926873221	0.102	0.096	1
ULK4	0.00144399978648666	3.89097194182478	0.204	0.181	1
U2SURP	0.00147334309145757	-1.10601008060965	0.397	0.442	1
IMP3	0.00147465625447968	-1.80072202538491	0.261	0.292	1
NUDT16L1	0.00147891194205795	-0.148065485674373	0.145	0.125	1
PPIE	0.00149068583539774	-3.31696318728637	0.089	0.123	1
UBA3	0.00149903997271194	-0.117985668361083	0.104	0.127	1
MAML1	0.00150017928901994	0.027190453192192	0.119	0.12	1
HNRNPR	0.00150675959580103	-1.51929435285581	0.426	0.423	1
KPNA1	0.00150785382216707	-1.62592683359095	0.222	0.209	1
ITGA4	0.00151393051703223	-0.220393031896938	0.469	0.458	1
AGGF1	0.00153475306259097	-0.673015999845743	0.093	0.126	1
ZNF708	0.0015499253512849	0.270855867342818	0.195	0.208	1
SAP30BP	0.00155370439710307	0.183049912306126	0.254	0.207	1
STX17-AS1	0.00155483822217007	7.47735734126162	0.122	0.09	1
FBXO9	0.00155522669433653	-0.269534397357524	0.116	0.144	1
COX16	0.00156213282358303	0.137378157690342	0.28	0.253	1
SHLD2	0.00158769713435438	-0.887304729885232	0.224	0.164	1
SNHG12	0.00159036944944342	20.0234271717081	0.207	0.23	1
REXO2	0.00159332105604384	-0.0159442291282486	0.177	0.16	1
ISG20L2	0.00160595330993201	-0.391483648093037	0.14	0.175	1
WDR44	0.00160958655414518	14.5634025969577	0.126	0.141	1
BSDC1	0.00161582254233145	-0.0881182270472841	0.147	0.173	1
PUF60	0.00162058238188744	-0.00969944833991909	0.2	0.186	1
EIF4E2	0.00162206187308415	-0.200344336227487	0.174	0.148	1
STAT6	0.00163486956153169	-0.0544756857111022	0.097	0.118	1
LSM10	0.00167362247593701	-0.124514583528105	0.128	0.129	1
TAF9	0.00168547501643618	-0.190663168013874	0.136	0.131	1
PDLIM5	0.00169057310381202	2.3984241340386	0.124	0.1	1
SSR2	0.00169170310676762	-4.13760910944141	0.685	0.708	1
REXO4	0.00169397886989681	-0.227985880236859	0.075	0.109	1
TERF1	0.00169568050524502	-1.63304468931278	0.184	0.193	1
PPP4C	0.00169706455850774	-1.13393562933756	0.196	0.19	1
NDUFV1	0.00169988465951923	0.549381042057786	0.213	0.186	1
MRPL19	0.00170095169896239	-0.26428214378175	0.108	0.137	1
TRAK2	0.00170556449030811	0.268533369253061	0.154	0.122	1
VRK1	0.00170846953495505	-0.0542038738599024	0.108	0.127	1
AFF1	0.00172293068455554	6.15249303105591	0.406	0.335	1
LINC01278	0.00173597475384638	1.6447637448877	0.118	0.13	1
RPLP1	0.00179456909400227	7.44082061995348	1	1	1
CLASRP	0.00181109347347078	0.210082270239622	0.11	0.121	1
SEM1	0.00183676583428532	-2.23580718507834	0.417	0.409	1
SLC9A3R1	0.00184083548148998	0.0245618755754435	0.189	0.192	1
MGAT1	0.00187485948954037	-0.068282006437099	0.129	0.134	1
RPP21	0.00188783924592821	-0.020199079553215	0.163	0.181	1
SLC20A2	0.00190104273304665	0.592939382563144	0.213	0.199	1
AQR	0.00192473182209648	0.118856916903426	0.262	0.253	1
PDPR	0.0019261437873884	0.0189805873240593	0.111	0.09	1
TBK1	0.00192871891558669	0.486599135231928	0.15	0.12	1
HDGF	0.00193768521523574	0.00326475434023221	0.147	0.141	1
PAM	0.00194652255822171	-5.45874004884762	0.308	0.221	1
RAB7A	0.00196961716651304	8.93637570316399	0.485	0.397	1
ORMDL1	0.00197019969529202	-1.63693328644012	0.329	0.377	1
NUFIP2	0.00198686290164372	3.13807391942228	0.439	0.471	1
MRPS26	0.00199029118664984	-0.201758644989303	0.108	0.135	1
HACL1	0.00202075915392535	10.3437856944498	0.128	0.13	1
SYMPK	0.0020429340293619	0.0105463348715745	0.118	0.134	1
MMADHC	0.00208307630740393	-0.0705676884499721	0.173	0.204	1
CLK1	0.00208717715287432	-14.3504612944217	0.568	0.611	1
GABARAPL2	0.00208725244924865	-2.83559546627683	0.297	0.305	1
CUL3	0.00210753655582477	1.86699855772731	0.624	0.54	1
POM121	0.0021204060291872	0.00308848783702731	0.18	0.196	1
YWHAG	0.00212151796052873	0.293103749403272	0.139	0.153	1
C11orf1	0.00212911114138946	-0.0348320570764862	0.09	0.114	1
PKN2	0.00212945120886669	3.43139679550081	0.329	0.329	1
ARMC8	0.00215437099074014	0.033487875417338	0.199	0.208	1
SNRNP70	0.00217521848871945	5.62182081077221	0.285	0.317	1
SRSF6	0.00217731748729175	-1.58547166508998	0.312	0.315	1
PDLIM2	0.00218061563148903	-0.140956733538245	0.146	0.138	1
TMBIM6	0.00220669193387471	-13.0085107091673	0.681	0.673	1
CSK	0.00221319099094927	-1.45975598102811	0.185	0.249	1
AC006059.1	0.00221639624411649	0.115431515423816	0.102	0.089	1
PPP2R1A	0.0022355231095799	-0.499721132806181	0.164	0.14	1
MBD2	0.00223896363349693	-1.42690263055387	0.379	0.339	1
TERF2	0.00224098917029451	-0.0907024087137926	0.1	0.122	1
TMEM230	0.00230942883083561	-0.680037574876972	0.33	0.299	1
FKBP8	0.0023133968715115	-1.1169054733702	0.354	0.329	1
RPF1	0.00232454434263611	0.124733979362777	0.208	0.181	1
DEF6	0.00235364752959492	-0.443077074867574	0.258	0.279	1
PARVG	0.00235919092313549	0.164123001638457	0.142	0.15	1
MRPS34	0.00236321098585776	-0.556434008911457	0.18	0.229	1
TIMM17A	0.00236728084407348	0.0357435627254892	0.169	0.139	1
KRR1	0.0023872995924397	-15.0024943448871	0.353	0.374	1
RFLNB	0.00239489370939414	-0.00310483178333409	0.123	0.157	1
SCYL2	0.00239565473547379	0.122852709074863	0.131	0.14	1
CHD6	0.00241736609067341	3.643540018892	0.389	0.377	1
ERAP1	0.00245662163868979	0.150032090879179	0.159	0.143	1
RBMS1	0.00248356212051106	5.51146105479941	0.531	0.511	1
ABHD12	0.00249351970237383	-0.182894791948805	0.136	0.097	1
NDUFS7	0.00253141277099046	-1.02967598818572	0.223	0.221	1
DCAF13	0.0025413466726566	-0.0394425747950215	0.146	0.123	1
POLR1A	0.00256304418469605	0.0541986787751181	0.101	0.064	1
SLC35A3	0.00261372366037277	2.0522972144262	0.161	0.151	1
TMX3	0.00261558776499424	-0.111276248221608	0.134	0.158	1
NR4A2	0.00262734527040164	-1.39832847652981	0.566	0.551	1
ERGIC1	0.00264880253126309	0.22677370598746	0.17	0.168	1
TTC19	0.00265526078395518	1.41114878354726	0.399	0.388	1
UQCRB	0.00266511798627464	0.456612375804033	0.889	0.928	1
WAC	0.00268760355131452	2.98321520858146	0.585	0.551	1
CLSTN1	0.00269733412474676	0.0392189801892822	0.164	0.171	1
CCDC14	0.002699473964661	-0.0958769151924808	0.098	0.135	1
ILK	0.00273739992913814	0.0140718233554529	0.108	0.087	1
RPL7L1	0.00273830996579689	-0.619666703652419	0.225	0.258	1
SECISBP2L	0.00273871736737273	0.256130397311252	0.181	0.167	1
DESI1	0.00274670628079342	-0.108150065921872	0.088	0.106	1
VPS37B	0.00274974490418423	2.54012178576168	0.4	0.351	1
MTFP1	0.00277340432396942	-0.618280211656187	0.161	0.162	1
CTDSP2	0.00278639217300235	-0.23316657362738	0.109	0.129	1
ATP5MC1	0.00279572659330816	-0.58172666079694	0.208	0.2	1
PCM1	0.0027962769135144	0.908400158669017	0.5	0.545	1
SLC25A32	0.00280741739130755	0.265506530507434	0.156	0.127	1
FBXO3	0.00281503297088759	-3.4156443582148	0.109	0.137	1
NDUFB11	0.00285669479513208	-3.27282619732983	0.523	0.503	1
SHARPIN	0.0028832825189156	-0.464541153573963	0.139	0.116	1
ADAM17	0.00289849601129799	9.98769853270328	0.189	0.197	1
CCDC71L	0.00291540059127928	-13.2766153537857	0.087	0.117	1
ASH2L	0.00291958690729729	-0.102498581501148	0.092	0.109	1
NSMCE1	0.00293147095829017	-1.09495765211199	0.198	0.169	1
SMAD3	0.00294137392466515	0.0536334147934328	0.214	0.173	1
SCAMP3	0.00296751460396555	-1.99159495550282	0.104	0.121	1
KIAA0100	0.00297366256543795	-0.119599817433314	0.095	0.103	1
EIF2B1	0.00297457192115974	-0.116311470779316	0.093	0.11	1
MAP4K3	0.00297586239946686	2.89660096201786	0.144	0.145	1
EIF3B	0.00300535504703092	1.83628818332653	0.229	0.202	1
MGMT	0.00306672117790071	-0.273780852144376	0.221	0.232	1
TDG	0.00309434887823233	-3.67673499604763	0.211	0.204	1
C16orf54	0.00310541165338576	-1.85197419732039	0.23	0.219	1
MT-ND4	0.00314641462358964	1.74011391379582	0.997	0.997	1
TMOD3	0.00316135653792129	-1.61170494191032	0.375	0.349	1
GALNT7	0.00321686767479516	-0.243668778587785	0.103	0.12	1
ATP5F1B	0.00322701191718563	-2.08946891786652	0.361	0.352	1
ANO6	0.00322855131175659	-0.0241378829577181	0.139	0.14	1
TCEA1	0.0032296237485576	-7.71441190752503	0.41	0.414	1
SMC5	0.0032495265322831	0.584169835368135	0.444	0.433	1
SLC25A39	0.00326665924252362	0.10450442795393	0.12	0.109	1
PEX16	0.00330672630522233	-0.0968528473918636	0.116	0.102	1
KAT7	0.00331896268032887	-0.10947929572138	0.165	0.16	1
MRPL4	0.00336090324912907	-2.11221933815899	0.108	0.127	1
PITHD1	0.00337825145568152	-0.140835672853324	0.244	0.256	1
MTOR	0.00342722173848404	0.00372563667049086	0.096	0.114	1
MRPS12	0.00344100278043064	-0.219762193486862	0.103	0.106	1
MARF1	0.00345931164672629	-0.251748737562079	0.124	0.16	1
TRA2A	0.00346589802521313	-5.12104484021158	0.52	0.529	1
C21orf91	0.00349039103818893	-0.385302494237354	0.122	0.149	1
ACAT2	0.0035847063886526	-0.0520129654072887	0.122	0.117	1
NDUFB6	0.00364482597514273	0.0723972362657345	0.216	0.197	1
SPIDR	0.00368718265242039	0.236919418782317	0.304	0.273	1
MED27	0.00371248683846829	-0.0726953290550121	0.196	0.187	1
ABR	0.00384184041206084	2.23338737558567	0.116	0.094	1
DDHD1	0.00385421489731513	2.07625453885202	0.293	0.272	1
GBP5	0.00388968700726558	-5.84454804925308	0.155	0.168	1
EIPR1	0.00389511832185624	-0.309660964651855	0.104	0.105	1
RACK1	0.00390091848807269	-9.23758417720276	0.983	0.996	1
ACAA1	0.00390905031788462	-0.304649856257386	0.126	0.118	1
RPS18	0.00391172835058027	-22.8544460537035	0.999	1	1
RPS27A	0.00391335082448479	-17.2134040660009	0.999	0.999	1
AP3D1	0.00391887300850344	-0.0483353758811966	0.143	0.123	1
ITGAL	0.00394187927215679	-0.239055560828859	0.259	0.328	1
CCDC90B	0.00396363890839409	-0.167646838237157	0.101	0.14	1
FXYD5	0.00398059999809457	-2.76517210343371	0.801	0.811	1
PNPT1	0.00399496677913788	-0.372853468963001	0.111	0.13	1
MALSU1	0.00401165181397222	-0.180278881139847	0.096	0.118	1
CPEB4	0.00403491884056268	0.0754591471960868	0.134	0.127	1
C1orf35	0.00405135584498868	-0.656542417900964	0.081	0.103	1
UTP23	0.00406351122761201	-0.189914531097586	0.147	0.162	1
RSL24D1	0.00407921545046954	-0.570260886113526	0.506	0.499	1
PSMC6	0.00409545144798051	-0.158006809122836	0.222	0.246	1
COQ10B	0.00410560841346586	-0.459582467017584	0.279	0.289	1
TFIP11	0.00413399412904642	0.0547181694179447	0.102	0.079	1
MORF4L2	0.00414254403641303	3.21309582505503	0.342	0.301	1
EXT1	0.00416759161023545	17.8768632297084	0.253	0.192	1
UBE2G2	0.00418164556089088	-0.169988621853886	0.211	0.241	1
BCL2A1	0.00419331911652508	-1.39657730718136	0.094	0.136	1
WIPF1	0.00420034014935187	-2.72465315736303	0.556	0.58	1
MLF2	0.00420920751969387	0.00529652584732587	0.161	0.146	1
VMA21	0.00427831817921626	-0.469801021476466	0.141	0.135	1
LEMD3	0.00441240997861094	0.187931751824652	0.152	0.155	1
OCIAD2	0.00444068367248023	0.226834453536711	0.426	0.42	1
PRKDC	0.00446941214103525	-0.129394914041817	0.381	0.408	1
THAP9-AS1	0.00448557351248068	-5.98771601890416	0.068	0.105	1
PRMT3	0.00450437350038463	-0.00929920817919733	0.088	0.105	1
UBR5	0.00452025577974993	-0.275414212885506	0.38	0.372	1
NDUFV3	0.00454313099702938	0.13196810288982	0.092	0.128	1
BABAM2	0.00455623829888258	-1.1589898998648	0.377	0.333	1
XAF1	0.0045874943194505	4.73420303139052	0.105	0.156	1
CGGBP1	0.00462871119397073	-0.828700313932807	0.268	0.294	1
MGAT4A	0.00463505054955395	-7.08459919795598	0.437	0.467	1
SCAF4	0.00467766543722887	0.152782327696472	0.157	0.151	1
CAP1	0.00469218476040037	-1.76069977167316	0.377	0.415	1
RNPS1	0.00469698439540091	-1.37971620079062	0.35	0.341	1
ANKRD36	0.0047009558817368	-2.59742762474722	0.203	0.215	1
NCF1	0.00471647615956761	-1.1324124346616	0.193	0.214	1
FAM118A	0.00472725367046913	-0.876922867521876	0.272	0.216	1
POLR1E	0.00476148967391379	0.0727441897469847	0.151	0.134	1
MCCC2	0.00476531438507175	-0.039637479565675	0.099	0.106	1
TNIP1	0.00481453166269645	0.063128607195128	0.176	0.153	1
MCU	0.004850012728803	0.431124433873739	0.166	0.107	1
CREBRF	0.00486567111724937	0.304582962486419	0.448	0.481	1
YEATS4	0.00487298997617351	-0.665561313636275	0.118	0.109	1
IPO7	0.00492745972985705	0.525745707698876	0.264	0.216	1
ZMAT3	0.00496872331921733	0.144505408694833	0.083	0.108	1
FOXK1	0.00498496233194289	0.115031056514737	0.13	0.143	1
LAGE3	0.00499330641200627	-0.212727110925538	0.109	0.128	1
ZNF44	0.00503060437851246	0.148123094389615	0.117	0.136	1
OGA	0.00506183941913665	-1.07654055304339	0.381	0.414	1
TMEM170A	0.00507879379483371	-0.115570926186718	0.155	0.144	1
IPO9	0.00508633228843719	-0.0471233403634854	0.128	0.133	1
TIMM10B	0.00512425684355073	-0.156378935685568	0.077	0.104	1
MAN2B1	0.00519755684545694	-0.0256369335943146	0.118	0.101	1
UBE2I	0.00524563574861983	-0.548133366573968	0.335	0.334	1
TMEM165	0.00525176318111239	-0.800553846133861	0.269	0.289	1
IER5	0.00525962546564535	-31.5098267690673	0.35	0.348	1
MRPS22	0.00527056578752386	-0.008559730892789	0.116	0.095	1
RNF187	0.00528784022340613	-0.0899518899669555	0.123	0.106	1
ZNF585A	0.00533684116904771	0.0185773999331367	0.084	0.107	1
EWSR1	0.00533720142073639	-0.779950978009577	0.298	0.312	1
DDA1	0.00541903510303487	-0.529358389670358	0.113	0.106	1
STOML2	0.00541938933578397	-0.0228203901506348	0.118	0.111	1
DIAPH2	0.00544473341987977	-1.9803586224851	0.344	0.259	1
YIPF3	0.00544913382301534	-0.0143879515696954	0.11	0.103	1
CERT1	0.00545344158358863	3.25372646403374	0.318	0.301	1
MRPL55	0.00548126178842064	-0.132944480294608	0.126	0.125	1
FOPNL	0.00548617379852529	-0.114769114136481	0.086	0.106	1
C12orf10	0.00551721346066079	-0.227041563316835	0.099	0.117	1
SPAG1	0.0055629975097554	-1.23923321292899	0.202	0.128	1
CIAO2A	0.00557533440571435	-2.52489458609792	0.088	0.11	1
MMP24OS	0.00565396668907845	-1.4665757198496	0.23	0.25	1
MED1	0.00567986891511844	-0.229967763122776	0.138	0.153	1
DZIP3	0.00569970163042428	-0.330085954600958	0.095	0.118	1
STMN1	0.0057173142195326	9.04727276911824	0.093	0.128	1
NFATC2IP	0.00571735097372651	-0.16881711121712	0.155	0.192	1
RASA2	0.00572503552173244	3.55217218168083	0.616	0.617	1
ARL6IP5	0.00576206448603765	-9.5170646020475	0.599	0.646	1
TGIF1	0.00576513345667249	-1.76423615748541	0.25	0.179	1
TADA3	0.00577198787913396	-0.0926166741330073	0.136	0.131	1
ZNF410	0.0057767617311657	-0.351026666251785	0.222	0.205	1
PRDX3	0.00592965319868059	-0.220836134738001	0.09	0.117	1
S100PBP	0.00597055626677831	0.0389913378889698	0.089	0.121	1
SMARCE1	0.00601467191115134	1.91458361915878	0.263	0.275	1
PPM1B	0.00605378131736755	0.426761769243082	0.339	0.361	1
MKNK2	0.00606477529842206	-0.207918832353531	0.175	0.16	1
TM2D1	0.00606675652890646	-0.107065493276433	0.183	0.199	1
GOLGB1	0.00611994226320921	-5.66315512175872	0.408	0.419	1
UBE2Q1	0.00615712123298082	-0.49829267919084	0.107	0.137	1
AC023424.3	0.00619965734815622	-1.83430575610699	0.222	0.141	1
FAM200B	0.00630162020263776	0.0440004493345171	0.142	0.173	1
SSBP1	0.00630272289456328	7.83167953254386	0.427	0.43	1
BEX2	0.00631306861344345	-0.233372659743911	0.159	0.193	1
LMBR1L	0.00632832739129258	-0.0993734569997747	0.085	0.107	1
CEMIP2	0.00640115854822906	-2.6525250172469	0.772	0.724	1
UQCC2	0.00640426761034617	-0.488662388614041	0.102	0.104	1
EXOSC7	0.00641699880883755	1.19806444520666	0.102	0.096	1
DLST	0.00647902113765716	0.229631061825859	0.156	0.117	1
SIKE1	0.00649269283155942	-0.0784820540253189	0.104	0.125	1
TMEM179B	0.00651632280672247	-0.431684408395267	0.202	0.182	1
SAFB2	0.00656187736941377	-1.24939362241377	0.302	0.269	1
EIF2S1	0.0065621491733967	-0.15506717767656	0.173	0.172	1
AL592183.1	0.00661008374801265	0.0226343468423794	0.107	0.107	1
PPHLN1	0.00663325475233024	-0.459378560906557	0.424	0.428	1
RBM19	0.00663391659815844	-1.00467477918957	0.102	0.109	1
DNAJC15	0.00664698494673163	-0.00397194685662017	0.326	0.285	1
PRKAR1A	0.0066769191882494	-9.76951456466961	0.202	0.207	1
PIAS2	0.00669656278092818	-3.81254354013938	0.133	0.135	1
MICU2	0.00669691066725874	5.44499078023983	0.376	0.324	1
SLC30A5	0.00671357645358348	0.405283576009813	0.18	0.136	1
KMT2E-AS1	0.0067500382049486	0.18823086945326	0.1	0.09	1
PRPS1	0.00683924394319384	0.0915896383416111	0.164	0.143	1
PPP3CC	0.00684515000423331	0.158408848675363	0.336	0.31	1
SPART	0.00685345049581766	-0.0528347643916958	0.123	0.131	1
CLOCK	0.00692975944038052	-0.00765610059017235	0.092	0.101	1
ROCK2	0.00697510412196486	0.0509954001725232	0.123	0.139	1
AK6	0.00701961516656719	-0.175328148592932	0.093	0.1	1
TIMMDC1	0.00702466174643118	-0.124710497859825	0.084	0.11	1
ATF7	0.00703685575867219	0.360010303271756	0.127	0.132	1
MARCH7	0.00705035065976874	0.00220293501126378	0.393	0.396	1
NRIP1	0.00717105660554825	5.74138408486679	0.206	0.169	1
RNF113A	0.00721454273864621	-0.683550545902265	0.113	0.135	1
NOB1	0.00724171572237801	-0.0393327113961691	0.115	0.103	1
DAAM1	0.00726543404060636	-3.76157527584951	0.113	0.085	1
FAM168B	0.00728230841693061	0.136367050387344	0.189	0.175	1
CUX1	0.00728440854014518	2.70996025583017	0.32	0.291	1
EPB41L4A-AS1	0.00736240714377924	-1.85748647445421	0.274	0.312	1
PRPF4B	0.00739347920434816	-1.58752161615114	0.422	0.426	1
GADD45A	0.00740463788717539	-4.09181147532229	0.281	0.289	1
RARS	0.00745640774045685	-0.0370732619243898	0.146	0.137	1
CLTA	0.0074894731414149	-0.334274637269133	0.34	0.318	1
TBC1D22A	0.00750912011655482	2.84713000696563	0.419	0.339	1
ADH5	0.00756949024273551	-0.0642837608766379	0.162	0.207	1
CBX6	0.0076015454629451	-1.18708944684356	0.104	0.125	1
SERINC1	0.00768855764668072	-0.0777905118527138	0.407	0.387	1
PSMA3-AS1	0.00770919245995817	-1.44011719794905	0.296	0.352	1
ABCE1	0.00776093331593371	-0.152826340511131	0.17	0.195	1
NIPA2	0.00776453096389598	0.0205419489221528	0.137	0.115	1
APPL2	0.00778742070350254	0.0353102461751265	0.114	0.129	1
KRAS	0.00780484028843899	-0.522441706040311	0.323	0.309	1
NUP214	0.00787430804402733	0.0621650264463706	0.217	0.216	1
DTD1	0.00787927873866995	0.153783355366077	0.175	0.153	1
SELENOW	0.0079351728104441	-3.75888935241997	0.386	0.449	1
USP12	0.00800083875536347	-0.147446497376802	0.229	0.185	1
SMIM26	0.00800984487799193	-2.71437907319822	0.32	0.371	1
POLR2I	0.00801273161114108	-0.0190200658536348	0.162	0.167	1
PTPRM	0.00810467960743932	9.53945845799832	0.119	0.107	1
NAA15	0.00813898901169378	0.875284226649367	0.25	0.247	1
DPM3	0.0082831936092897	0.0302834567856655	0.139	0.144	1
RNF6	0.00835255176200143	-0.0562806385408426	0.127	0.111	1
CHTOP	0.00839931662341431	-0.266972446545341	0.114	0.137	1
IMP4	0.00842401953177603	-0.291661258570097	0.125	0.115	1
AL035634.1	0.00843949891416277	0.225522426591149	0.136	0.087	1
GRAMD1A	0.00847409297946377	-0.0277913636921144	0.185	0.213	1
TET2	0.00854240639698852	-9.86872160544363	0.291	0.247	1
NUS1	0.00864491395534996	0.34608647274839	0.151	0.12	1
BTBD10	0.00871591734625581	1.10507545603471	0.176	0.158	1
HERC2	0.00877978983216442	-0.0144919093149309	0.142	0.18	1
MIER1	0.00879287599876668	-9.93523371902787	0.444	0.441	1
KIF3A	0.00897379568853908	-0.10903978626504	0.11	0.119	1
NAPA	0.00906958496776518	0.71794382285026	0.223	0.189	1
RPS6KA5	0.00909416286913592	2.89472506852173	0.358	0.31	1
IER5L	0.00909528560367293	-8.93296004648401	0.141	0.212	1
AFF4	0.00919677481450992	0.908099339614597	0.402	0.391	1
SNIP1	0.00924354981023384	0.004500292945394	0.159	0.134	1
ARL5A	0.00930098718981844	-0.113313251066092	0.2	0.196	1
CCNL2	0.00933223610123021	-0.150017000259882	0.158	0.189	1
SFT2D2	0.00933824062908581	-0.0408571344186832	0.144	0.139	1
HMGN4	0.00937198839836166	0.238145790622158	0.199	0.218	1
SEC63	0.00941659172522147	-0.0886037667584172	0.22	0.253	1
NF2	0.00943875030754393	-0.027654282327144	0.092	0.102	1
MAP7D1	0.00949379695345279	-0.365569795842658	0.111	0.136	1
ABCC1	0.00949452150851546	0.128619995887066	0.525	0.396	1
MDM2	0.00961537667859181	0.00422607837104017	0.157	0.154	1
RPP30	0.00974179562364512	-0.204748577072376	0.104	0.115	1
GOLGA7	0.00976126938874654	-0.0431349762881984	0.177	0.172	1
RTN3	0.00978495317783706	-5.05050848446231	0.22	0.158	1
MTMR14	0.00979885162727133	0.0695736528912529	0.129	0.109	1
SF3A1	0.00985352924748195	0.045481454170071	0.209	0.2	1
SMC4	0.0098756539171947	-2.27797325578102	0.182	0.173	1
CYBC1	0.00994174855752052	-0.288519683263917	0.155	0.158	1
ZCCHC10	0.00994212448443971	0.0432720085396505	0.207	0.183	1
EMC10	0.00994437637361401	-0.0887010460793495	0.197	0.223	1
SIRT1	0.0100030114712268	1.69837534714088	0.242	0.206	1
VPS4B	0.0101962901613985	-0.136775523966997	0.307	0.29	1
KLC1	0.0102102538858835	-0.0608667511638549	0.233	0.25	1
GLIPR1	0.0103250323388255	-3.76187415299651	0.397	0.336	1
SFT2D1	0.0103620714255516	-0.222772164484382	0.209	0.202	1
ZBTB4	0.0104182323453484	-0.00228364324240665	0.12	0.145	1
COTL1	0.0104853479193566	-3.23688834718601	0.507	0.501	1
HIKESHI	0.010530687447605	-0.197488939727738	0.153	0.162	1
RASAL3	0.0106663370730921	-5.38071660135189	0.278	0.252	1
NCOA1	0.0107263061917262	-1.20814961933467	0.465	0.405	1
MLLT6	0.010739224364909	-0.777732824521501	0.265	0.302	1
PIK3C3	0.0107729784808293	-0.182867937687881	0.174	0.183	1
CFAP298	0.0108168616956919	-0.217113711789225	0.153	0.138	1
CBLL1	0.0109248215278021	3.33985236372331	0.122	0.108	1
GIPC1	0.011441407948466	0.252516404297548	0.106	0.083	1
CRIPT	0.0114811436101247	-0.259848059701489	0.138	0.176	1
PNKD	0.0116182225197698	-0.188485614127593	0.137	0.135	1
PPP1R12B	0.0116930348658265	0.32428412774272	0.137	0.141	1
EIF2AK3	0.0119139387420609	7.23468459478426	0.172	0.13	1
SMARCA4	0.0122808008110514	-0.064644035355972	0.147	0.165	1
CLDND1	0.0123016608935213	-0.340011124114729	0.209	0.23	1
KHDRBS1	0.0123495011092075	-1.6421152897096	0.448	0.483	1
PARP4	0.0123989299334339	0.984837643693424	0.296	0.272	1
TRMO	0.0124742521934697	0.01281830203836	0.146	0.144	1
IFT57	0.0125245110361709	-0.483805055377657	0.143	0.12	1
PGLS	0.0126141634101974	-0.225788776405484	0.255	0.255	1
CASK	0.0127558563023073	-3.79745226225703	0.498	0.442	1
CENPK	0.0127638638789477	-0.185172125561519	0.112	0.132	1
SNAPC5	0.0128447993564488	0.0220642503025789	0.097	0.118	1
BRMS1L	0.0128578338620445	0.285075275799593	0.12	0.084	1
MAP4K1	0.0128666347196795	-0.219906125774192	0.096	0.113	1
EGLN1	0.012982291174674	0.589035178067282	0.134	0.131	1
TNKS2	0.0131117366751008	2.86525456389194	0.273	0.264	1
DHX38	0.0131488018552396	-2.02650058818996	0.112	0.101	1
ATG4B	0.0133092240850641	6.10669937959484	0.144	0.119	1
A1BG	0.0133564294558485	-0.0319517840479718	0.123	0.117	1
IRAK4	0.0133963492475432	-0.0527788138127497	0.161	0.184	1
EEF2	0.0134293275233085	-5.16370486529368	0.871	0.899	1
NENF	0.0134680789544721	0.467103883192052	0.167	0.161	1
IREB2	0.0136047080572853	-0.516248421886405	0.157	0.17	1
DENND11	0.0136146598296887	-0.0561489720271009	0.109	0.128	1
WDFY2	0.0136412121163688	1.25642881590369	0.264	0.231	1
RING1	0.0137829142024913	-3.25121123604503	0.105	0.091	1
NRBP1	0.0138739246294602	-2.73937201792504	0.245	0.223	1
SLIRP	0.0140800289880555	-2.30581658594682	0.287	0.279	1
AMBRA1	0.0141223274017518	1.22175029417859	0.392	0.307	1
UFL1	0.0141254522815345	-0.0900658029279446	0.19	0.218	1
SLTM	0.0141650375497397	-0.106968472151604	0.53	0.511	1
MRPS6	0.0141656787799265	-0.24400648723031	0.23	0.22	1
CPNE1	0.0141844577411704	-0.473302366412867	0.255	0.266	1
SLC38A10	0.0142121124277088	-0.0282321880828407	0.1	0.088	1
ZNF330	0.0142509884680177	-0.16993169072123	0.092	0.116	1
ANKRD49	0.0143736140515957	3.22504732233068	0.107	0.14	1
TMEM35B	0.0143940333217417	-0.88973654871379	0.197	0.23	1
GAR1	0.0143985528960227	-0.294632420285925	0.093	0.1	1
SDHAF2	0.0144402004302421	-1.67933603886553	0.176	0.187	1
HNRNPF	0.0145327313074488	-2.62031699827066	0.498	0.511	1
OPA1	0.0145613071972141	0.112203021190655	0.263	0.225	1
PCNX1	0.0146610893431566	10.1237962053699	0.571	0.539	1
ENTPD4	0.0146932204545042	-2.89312838721389	0.143	0.166	1
VGLL4	0.0148453631270845	0.0912022366429263	0.129	0.138	1
NF1	0.0148517075510894	3.25737215692827	0.271	0.216	1
VPS39	0.014858455818923	-0.0408658722232995	0.101	0.111	1
BICDL1	0.0149089219707702	1.63669037621994	0.498	0.382	1
LAMTOR3	0.0149425204807455	-0.204267805347701	0.098	0.112	1
MALT1	0.0149735194454859	-3.44008006566733	0.459	0.484	1
TXNDC15	0.0151170232546156	-2.0271863984803	0.125	0.112	1
KIFAP3	0.0152043348657134	-0.00193419961402119	0.133	0.145	1
NCOA6	0.0152053804333252	1.17810319334552	0.116	0.133	1
FBL	0.0153812285502135	-0.544371168509636	0.335	0.377	1
NUDC	0.0156007172429285	-1.15371363569209	0.256	0.285	1
CDC40	0.0156212279934285	-0.824294644948742	0.237	0.269	1
DMAC2L	0.015704617375376	-0.169475110611272	0.108	0.1	1
MAST4	0.0157599848983085	3.14691858622795	0.175	0.157	1
RBIS	0.0158770830613132	0.410734583964672	0.354	0.401	1
RSBN1	0.0158970280918932	-1.94788662455226	0.425	0.392	1
NDUFB1	0.0159448325815732	-1.40656508105192	0.354	0.433	1
MAP3K3	0.0160070343374194	0.248907781787215	0.156	0.162	1
ESR2	0.0160247496082228	0.0363006017690917	0.21	0.138	1
CUBN	0.0160615348018614	-0.0567329595794439	0.105	0.09	1
KANSL2	0.0162260226957706	0.169074803625232	0.194	0.185	1
PPP1CB	0.0162544944760382	-2.13395378546026	0.752	0.685	1
WSB1	0.0163139685301552	-9.65522897822989	0.494	0.488	1
GCHFR	0.0163747380413909	-3.06264739604487	0.131	0.175	1
GIGYF1	0.0163958125799814	-3.25190797352287	0.11	0.12	1
RAB11FIP2	0.0164261252406823	-0.0236007993934897	0.092	0.109	1
PRRC2A	0.0164285547813967	-0.0154884905016766	0.115	0.109	1
CYP20A1	0.0165207076041919	9.36371460884484	0.285	0.249	1
DDX46	0.0165618526937952	-4.6919623716263	0.423	0.439	1
CD2BP2	0.0166335214140333	-0.00734699159605812	0.115	0.117	1
DNAJC21	0.0166414914917387	-0.139606096834453	0.252	0.249	1
LRRC40	0.0166509988379221	0.00053834353529908	0.128	0.097	1
SLC25A37	0.0167097751806944	0.339289298071121	0.093	0.117	1
TTF1	0.0167887007192005	-0.103923102885656	0.118	0.146	1
ILF3	0.0168709831525446	-1.13025775950687	0.298	0.329	1
G2E3	0.0169005858881824	0.0564472244808192	0.151	0.166	1
TRAPPC2L	0.0169446271112398	-0.101491487374782	0.17	0.164	1
PRPF6	0.0171311350076412	-0.119411446790554	0.218	0.243	1
RNF149	0.0171755459265186	-6.63581201458419	0.548	0.496	1
TWF2	0.0173174934469229	-0.455890354170284	0.145	0.143	1
KIF5B	0.017394646289969	1.68593486135478	0.406	0.391	1
ELAVL1	0.0174642353189603	-0.0334230191801377	0.144	0.166	1
CSNK2B	0.0176343210380089	-0.182587116059977	0.273	0.27	1
AGFG1	0.0176860961741284	-2.29751949096427	0.261	0.228	1
ATP8B2	0.0177079781328105	-3.13191351055751	0.111	0.149	1
CNOT9	0.0178956686666604	-1.91207945876904	0.156	0.164	1
XRN1	0.0180296847149245	-4.03180782361899	0.42	0.448	1
IST1	0.0180364832530764	0.08465555909862	0.241	0.24	1
RUFY1	0.0180740491791842	1.00034784901371	0.137	0.134	1
EMG1	0.0181417100731993	-0.112287398651228	0.107	0.112	1
NPEPPS	0.0181643848091659	0.205088903890662	0.203	0.219	1
MT-CO1	0.018230259899305	-177.224143731164	0.999	0.998	1
GPHN	0.0182414065773635	1.17829011304633	0.3	0.255	1
FO393401.1	0.0182709323274282	0.233060599073204	0.083	0.105	1
NCBP2	0.018511794548791	0.0125841173179633	0.162	0.197	1
CALCOCO2	0.0190071803323731	-1.11110970579549	0.167	0.201	1
CDIPT	0.0190287156552967	-0.658979403827231	0.101	0.113	1
HIPK3	0.0191691798112325	4.20661025491067	0.258	0.218	1
GINM1	0.0192304115092844	0.162016811135518	0.154	0.142	1
HAUS6	0.0193444023347846	-10.2234760001888	0.083	0.108	1
OSBPL8	0.0195276180881245	18.9791268849757	0.744	0.63	1
ORMDL2	0.0195307253738788	-0.125310308843724	0.116	0.11	1
HNRNPH3	0.0195940799416765	-1.28397130096571	0.43	0.439	1
DANCR	0.0196263281547769	-2.69016245389225	0.242	0.217	1
MNAT1	0.0196824857361649	0.849600684758035	0.255	0.227	1
AIDA	0.0196947310047895	-0.219329440722438	0.127	0.127	1
BRD7	0.0197314143480237	-0.889046170868867	0.268	0.293	1
RAD23B	0.0197599640806126	40.3830241347545	0.233	0.198	1
KPNA4	0.0198630152058969	0.482129880195544	0.342	0.311	1
TPGS2	0.0198731361643066	-0.0815181683809096	0.097	0.108	1
MAN1A1	0.0200107474847707	-6.41112510751555	0.241	0.168	1
CKAP2	0.0200344174244011	-0.429824878919081	0.139	0.135	1
UBE2V1	0.0201300404838001	-8.84591024238727	0.409	0.426	1
MFHAS1	0.0201833420330978	-6.68668189795095	0.183	0.193	1
EDRF1	0.0202009114308481	-0.582075622533042	0.15	0.145	1
BRIX1	0.0203345767791651	0.0873999858200061	0.147	0.145	1
NTMT1	0.0205397813403755	-0.0832529024048987	0.119	0.106	1
MRPL16	0.0205532962047205	-0.0647700960193698	0.094	0.122	1
SET	0.0206233698195626	-6.41571342905082	0.603	0.655	1
NCOA7	0.0206330861268755	-3.93147313451262	0.299	0.288	1
ADNP2	0.0206464222579041	0.226255036232191	0.16	0.132	1
TMA16	0.0207085475165544	0.103664601120678	0.087	0.111	1
ATP5MPL	0.0208745895433232	-2.706746226188	0.475	0.507	1
AKT3	0.0210159427945755	-0.821845621950791	0.532	0.426	1
TSNAX	0.0212082718838513	-0.226478229052721	0.178	0.21	1
TRPM7	0.0213386353945495	-4.19215437325309	0.345	0.32	1
EIF1B	0.0213706380792321	-0.648564009932391	0.349	0.37	1
AC092338.3	0.0216266166785851	0.073433783426966	0.165	0.139	1
TIFA	0.0216520706191173	-2.29457887209526	0.113	0.153	1
LCOR	0.0219030067682203	-0.818193239185919	0.343	0.322	1
KIZ-AS1	0.0220885423968612	0.134583359880925	0.103	0.06	1
ABCB7	0.0222613472490101	0.0445158619330467	0.16	0.162	1
TSN	0.0224469842109105	-0.124059185106328	0.154	0.126	1
DCUN1D1	0.0225693253935118	-0.662243923985333	0.14	0.162	1
SH2D1A	0.0226191639517267	-0.887457294974728	0.177	0.212	1
CCT2	0.0226951180637775	-0.116795360755838	0.284	0.297	1
ANAPC5	0.0227107328097668	-0.828761746297488	0.284	0.29	1
CS	0.0228123753658433	-0.00978904076115672	0.129	0.109	1
SNX3	0.0228766150554158	-2.07719151383373	0.31	0.334	1
NUB1	0.0229242855559956	-0.908271961709966	0.21	0.255	1
KLHL5	0.0229415241287152	0.69155429541926	0.249	0.206	1
RBM22	0.0230924209500113	-0.302898744406247	0.206	0.201	1
SORL1	0.0231081823807873	0.722808108206986	0.394	0.394	1
RUFY2	0.0231438081805517	0.0500142481872048	0.084	0.101	1
GOLGA8B	0.0235782714079069	-4.27073212770012	0.165	0.18	1
ANXA2R	0.0237807818947738	-15.7402147001006	0.128	0.159	1
SMARCB1	0.0237859576389144	-0.754437840456236	0.142	0.125	1
GABPB1-IT1	0.0238130111806872	0.155534707140371	0.277	0.273	1
E2F4	0.0238573117634266	-0.0892223966121508	0.11	0.098	1
YIPF6	0.0239053176523698	-0.0596000833700001	0.094	0.102	1
OXCT1	0.0240363076449778	1.2959022458647	0.287	0.231	1
PRPF8	0.0240607162543597	0.164819815784883	0.295	0.311	1
ECH1	0.0243365965985908	-0.870252175304113	0.27	0.28	1
ADPGK	0.0244203167733427	-0.0302441992305535	0.167	0.154	1
MAPKAPK5	0.024546295102974	-0.11000430704709	0.107	0.111	1
MXD1	0.0246549137804881	-6.55503685779923	0.112	0.175	1
ING3	0.0248549609360189	-0.18444538926398	0.165	0.16	1
SOAT1	0.0249688362963349	-0.0679916922696006	0.134	0.143	1
PRPF31	0.0250207033123294	-0.0606421396925689	0.147	0.139	1
RPL37A	0.0250604583355259	6.38379232450622	0.998	1	1
CASC3	0.0251242249865603	-0.0606163829073608	0.141	0.155	1
MRPS18C	0.0251296749082067	-0.194282432534339	0.152	0.185	1
CLINT1	0.0253855694295768	-0.59965531857338	0.312	0.34	1
NIFK	0.0254403356302727	-0.0819745211161487	0.197	0.219	1
KANSL3	0.0254503261401957	0.0327822322676856	0.127	0.097	1
FAM193A	0.02547516441844	0.103300826152664	0.208	0.194	1
VEZF1	0.0255350583634911	-0.0100948795155295	0.109	0.121	1
CCPG1	0.0256245894161063	0.203175568411008	0.234	0.212	1
SSR1	0.0258077538827392	-0.51880139250221	0.218	0.26	1
ZDHHC17	0.0261987422024144	0.159033646245901	0.152	0.16	1
HPRT1	0.0262452406557575	-0.146615265412623	0.16	0.144	1
SCNM1	0.0262500812271342	-0.0183333704343676	0.102	0.101	1
TMEM183A	0.0262795383920227	-2.1161687192608	0.135	0.135	1
NUP210	0.0262993194916424	0.020939081070389	0.194	0.215	1
SEC16A	0.0265303375864463	0.166659762001662	0.133	0.111	1
RPS19BP1	0.026565393993414	-1.87318921231994	0.259	0.272	1
TARSL2	0.0268476390314501	0.147018948543884	0.292	0.31	1
MTMR1	0.0271436603908726	-0.0256193142896609	0.11	0.121	1
ETF1	0.0273203141439165	0.254395847654869	0.351	0.267	1
AK2	0.0273304442249706	-1.15526921016479	0.095	0.11	1
RGS19	0.0275038238990675	-0.293312996516167	0.125	0.129	1
MAN1A2	0.0275360254670748	0.09922094388144	0.311	0.302	1
PIK3CA	0.0276568888352706	1.38555696350304	0.237	0.219	1
ZFR	0.0277716687677682	0.103196047005657	0.324	0.331	1
IMPDH2	0.0279234634265191	-0.15710517988782	0.139	0.162	1
SRSF1	0.0280492184139966	-0.298162398254851	0.169	0.186	1
SUN1	0.0282731912484448	0.00507032475473368	0.102	0.09	1
SCAMP1	0.0282877514150604	-0.0462128219378252	0.108	0.121	1
STK10	0.028341459667683	-0.0943989016539075	0.437	0.409	1
SARNP	0.0285516507902752	-0.0974900541950257	0.276	0.271	1
PCBP2	0.0285604343166873	-0.931492939752318	0.672	0.689	1
PRKCE	0.0286068625259031	1.41664455709529	0.23	0.164	1
SNX17	0.0286307222063894	-0.198733274259725	0.169	0.174	1
NUP54	0.0287411565635248	0.150787901173928	0.215	0.184	1
UBE2G1	0.0289461066944297	0.0222556215859189	0.269	0.264	1
POLG	0.0289669641832161	-0.0423857594173184	0.119	0.097	1
MEAF6	0.0291532050091961	-0.0651492651016119	0.216	0.252	1
FAM169A	0.0292690533403556	0.505117470819586	0.129	0.131	1
EIF4G3	0.0294064334609836	1.90300863203512	0.32	0.3	1
ZBTB24	0.0294595226855509	-0.202913643239206	0.087	0.113	1
DUSP11	0.0295489450091315	-0.196309253009532	0.136	0.156	1
CEP290	0.0297769804072534	-0.576414022192886	0.121	0.135	1
RBL1	0.0298598338306472	0.0577007491963043	0.174	0.176	1
MTMR12	0.0299343088104217	-0.753716615301916	0.103	0.089	1
VIRMA	0.0299814829621496	0.141292324086377	0.208	0.194	1
DMXL1	0.0300540437838068	-0.129233256853524	0.177	0.17	1
ARHGAP4	0.030067074514633	-9.61976367712465	0.246	0.236	1
PHF1	0.0302295401852617	0.180278518684714	0.186	0.193	1
OGFR	0.0304193414953169	-0.595117397403526	0.127	0.146	1
ANAPC10	0.0304229811568655	7.4358902137818	0.103	0.113	1
LCMT1	0.0306734130965167	-0.0819579265422694	0.115	0.129	1
FAM104A	0.0307007115636519	0.144914048060295	0.104	0.114	1
DENND1B	0.0308281155697156	0.668495775199788	0.252	0.223	1
MTHFS	0.0308986151961215	3.04218504452994	0.143	0.15	1
CCT7	0.0309017080777124	-0.153165252209049	0.248	0.237	1
SPAG7	0.0309913045137985	-0.167028007313248	0.149	0.137	1
RABGGTB	0.0310602719158416	-0.172007276931851	0.146	0.16	1
WASF2	0.0312124159538809	-0.0887392043999142	0.469	0.508	1
SS18L2	0.0313700235034811	-6.41956444123251	0.293	0.267	1
USP7	0.0318098481585383	0.344966715750533	0.269	0.244	1
DLD	0.0318804845098842	-0.133064356726126	0.121	0.126	1
TAF1B	0.031995883996798	-0.0306528143154756	0.117	0.099	1
C1orf56	0.0320216729326914	-3.07732816769926	0.248	0.298	1
TTC37	0.0320581561135271	-1.16185662142429	0.177	0.212	1
MFNG	0.0321850915634988	-0.201931024912473	0.135	0.135	1
C22orf34	0.0323800796617587	0.116840962058526	0.115	0.098	1
PA2G4	0.0323935886903719	3.55405174837121	0.317	0.386	1
KMT2C	0.0324372071692112	1.40540310152111	0.548	0.498	1
SLC30A9	0.0325900410616311	0.173662688137181	0.186	0.186	1
TGFBR1	0.0326478147138907	0.0512781886496698	0.089	0.103	1
EIF2AK2	0.0327567334274191	-5.5383083767411	0.191	0.194	1
HEATR1	0.0328076543586133	-0.920669478335078	0.148	0.118	1
VTA1	0.0329672870284644	0.488666051031751	0.178	0.165	1
PSMA3	0.0332057266540602	-0.11360536085633	0.306	0.298	1
OTUB1	0.0332414854375597	-3.01955776283931	0.16	0.166	1
RNF157	0.0332684680308413	0.213908495084168	0.131	0.147	1
IRF7	0.03341572117669	-0.386435985835487	0.103	0.092	1
CAAP1	0.0344159237832794	6.71296032447998	0.207	0.182	1
RPL8	0.0344168160825297	-6.75328548280093	0.994	0.998	1
MED28	0.0347958951183916	-0.839147147206436	0.196	0.226	1
WDR82	0.0349936896132226	-0.360361701047704	0.243	0.293	1
FBXO21	0.0350488812691394	0.269912831330036	0.233	0.205	1
WTAP	0.0352096786937982	-2.01887205161516	0.523	0.472	1
GCNA	0.0352616863348935	-0.246089196978782	0.113	0.079	1
DMAC1	0.0353316291464522	-8.91017341271452	0.123	0.162	1
RNF169	0.0356266474883891	0.416712107273351	0.183	0.2	1
MBOAT1	0.0357031522238257	0.0803124001117873	0.096	0.107	1
HUWE1	0.0358169506184724	0.00129584596913701	0.368	0.327	1
FAAH2	0.0360066641078533	-8.35872305328976	0.372	0.283	1
TRAPPC2	0.0360657467839555	-0.10207270335068	0.107	0.124	1
PLAC8	0.0362542345329164	-0.497500016120481	0.367	0.407	1
RSU1	0.0367825213790832	0.698953934973965	0.188	0.185	1
STRN	0.0368340531623947	0.0668388645264176	0.193	0.191	1
FAM91A1	0.037046076289873	-0.448450555695116	0.1	0.11	1
SREK1	0.0370557320179516	-0.186577600859008	0.262	0.259	1
UBAP1	0.0371352630047168	0.435323624490788	0.245	0.223	1
FBRSL1	0.0371937357677652	0.100064550861185	0.126	0.099	1
TARDBP	0.037244434428674	-0.24389939079661	0.164	0.188	1
SMU1	0.0373458449704624	-0.113994613956585	0.258	0.255	1
TRDMT1	0.03740807574282	-0.134421312907642	0.114	0.123	1
SPAST	0.0375691239510712	0.0517047087283431	0.147	0.138	1
CUL1	0.037720025883826	-2.67945162106954	0.327	0.299	1
RRP15	0.0377564662625898	5.53170800798489	0.151	0.136	1
ARF4	0.0378657266423706	0.0729819864945194	0.417	0.33	1
PPP2R2A	0.0382413714100755	-1.12747488289802	0.334	0.339	1
CYSLTR1	0.0383288642494546	-0.693365732021267	0.099	0.115	1
SS18	0.0384032480584594	0.0432235488914423	0.276	0.255	1
RNF11	0.0388768939560219	0.217605519934559	0.153	0.14	1
CCNT2	0.0389574248891956	-0.147174868574654	0.191	0.178	1
MRPL13	0.039027608257989	-0.151415813492934	0.111	0.122	1
SNRPE	0.0391974211080733	-0.115730184420888	0.282	0.293	1
ZNF652	0.0392330564017218	0.235551133356768	0.205	0.226	1
RRP12	0.0392756774876841	3.97775074086708	0.113	0.088	1
MED15	0.0394443129753499	0.193715895395918	0.242	0.211	1
MEI1	0.0395866257742698	0.0850077191898421	0.101	0.088	1
DUS1L	0.039976348401339	-0.122980684471876	0.196	0.173	1
FAAP20	0.0403105839112778	-1.19677757806314	0.21	0.21	1
MTCH1	0.040711739763183	-1.65544062458891	0.228	0.241	1
NDUFB9	0.0411092154451619	-1.5598875935603	0.335	0.345	1
WDR45B	0.041281626306247	-0.43242212407946	0.207	0.193	1
PAFAH1B2	0.041409512821941	-0.013689014350812	0.139	0.159	1
RHOG	0.0416558680539758	-1.68157034213248	0.304	0.306	1
MAPK9	0.041759505903028	-0.651038622970335	0.107	0.117	1
HEXIM1	0.0418243391420192	4.92598953933858	0.283	0.253	1
EXOG	0.0418956426366424	-10.1228541987275	0.124	0.12	1
PRKAA1	0.0420354169078201	0.129045648964038	0.23	0.2	1
POLR2H	0.0425439982847216	-1.20817123655355	0.1	0.116	1
EBPL	0.0427850863775834	-0.132749476874038	0.176	0.173	1
GLRX	0.0430332189580412	-1.30133275543092	0.226	0.262	1
CENPC	0.0432330423781532	2.24228839188119	0.454	0.432	1
XRCC6	0.0432679719563932	-1.1412627330875	0.484	0.474	1
UTRN	0.0438864528605695	-3.33390843217932	0.649	0.635	1
PIGB	0.0439158362444312	-0.104847122402553	0.102	0.1	1
CDC37	0.0440321211920283	0.0308719992628341	0.338	0.327	1
UBE3A	0.0441472436287993	0.433078465943262	0.37	0.356	1
TIMM9	0.0442292387077958	-3.06177129974442	0.095	0.124	1
ITPA	0.0443688447843485	-0.117833238562816	0.152	0.133	1
RAB22A	0.0444009687280394	-0.058903918244673	0.249	0.219	1
BTN3A1	0.0447729426515821	-0.413936405682307	0.19	0.2	1
RAB8B	0.0454351903770261	-8.17598147294837	0.278	0.298	1
AZI2	0.0456753863667208	-0.182342025801511	0.098	0.115	1
MAP2K4	0.0460580133069077	0.441457602747157	0.27	0.209	1
MON1B	0.0461636928974697	-0.236882083782347	0.09	0.107	1
PGAP1	0.0463560708241188	-5.5503611462741	0.298	0.176	1
SDE2	0.0465574566873228	-0.0880663091695092	0.119	0.106	1
KLHL28	0.0468271269942775	-0.013100502488038	0.208	0.203	1
HIST3H2A	0.0471134773137232	-8.90140246911697	0.085	0.1	1
RNF2	0.0474919116692552	0.222850382195438	0.133	0.104	1
HMGCS1	0.0476853078938	-0.219370475080904	0.137	0.118	1
CUL2	0.047707741831637	-0.0977544640692821	0.216	0.213	1
CCNDBP1	0.0477278306800374	-4.23923282048285	0.219	0.231	1
ILRUN	0.0479376243425615	0.915641671644139	0.161	0.144	1
UVRAG	0.0483201121697629	2.36378598662151	0.257	0.253	1
SPG21	0.0484320996690373	-0.135696888366379	0.088	0.104	1
SLC35D2	0.0490019743588143	-0.18216883475034	0.103	0.098	1
ADARB1	0.049114556241104	0.0625908589598387	0.13	0.125	1
GPR107	0.0496199223729765	0.0279737794683824	0.121	0.098	1
ZFAND2B	0.0500009716374004	0.0335239020426628	0.118	0.112	1
EDEM3	0.0503126351015605	1.36576255538643	0.158	0.135	1
SREK1IP1	0.0503808763600535	-1.60196584263795	0.217	0.215	1
SEL1L3	0.0508402367484979	-0.122135945374161	0.131	0.152	1
WHAMM	0.0510434117770741	0.0481935769963621	0.167	0.149	1
RCN2	0.0513151556238817	-1.01333301048705	0.196	0.219	1
C1orf162	0.051457218291029	-0.92832647241144	0.166	0.208	1
MED17	0.0517501098601031	-1.85489803026851	0.174	0.177	1
ETFA	0.0517836131726269	-2.91407971663024	0.205	0.188	1
HLCS	0.0519001735428918	0.0475848685882569	0.13	0.117	1
PPP1R18	0.0519128492045325	-6.95734844144895	0.176	0.235	1
GTPBP8	0.0523960574887704	-0.0813224927505586	0.101	0.111	1
COPS2	0.0525659966554024	0.112720429578066	0.275	0.239	1
TFAM	0.0526368553835124	0.0389511410260899	0.176	0.194	1
CKS2	0.0526412769075985	-4.57514764923054	0.133	0.118	1
SEC62	0.0526684942296366	-0.983532231968968	0.528	0.59	1
MRPL43	0.0526852885504471	-0.0859995543525434	0.175	0.171	1
POLR2E	0.0528793381401075	-0.0628698937335804	0.168	0.163	1
RPS6KC1	0.0529425210652316	0.379636573161979	0.124	0.124	1
GMEB1	0.0529911336223798	-0.154821451193518	0.089	0.102	1
GYPC	0.0531590537455153	-0.123349645206364	0.612	0.673	1
CTBS	0.0534964807113634	-0.126702252386659	0.119	0.143	1
ETHE1	0.0539782939726179	-0.00356821073194513	0.137	0.138	1
ATP5PB	0.054027304014352	-1.43463824068185	0.32	0.326	1
GOLGA4	0.0542520792875183	-0.738132229553468	0.53	0.512	1
GANAB	0.0542916176511142	0.229501886797141	0.127	0.118	1
BROX	0.0549148216701518	-1.13940866046473	0.147	0.157	1
MGRN1	0.0553662836326928	0.137952911763101	0.092	0.1	1
SLC2A3	0.0555966167153311	6.02079212921863	0.594	0.603	1
VPS4A	0.0557605593600008	0.0132403523867607	0.125	0.119	1
MLEC	0.0558192177755152	-0.788067433799167	0.153	0.162	1
TIMM17B	0.0558654840411842	-0.204476172830396	0.095	0.111	1
PLEKHM2	0.0560220478710768	0.375596460916736	0.126	0.107	1
LCORL	0.0561716608479369	1.18571995817076	0.151	0.127	1
MAD1L1	0.0564901361799574	0.0368483778373606	0.233	0.201	1
ZNF33B	0.0566879693092643	0.0817493820988254	0.137	0.134	1
KDELR1	0.0567442405046116	-0.115731645476397	0.174	0.174	1
ZNRF2	0.0572423439163677	0.206355188439514	0.337	0.272	1
MYC	0.0576158660235093	-7.3813941756738	0.092	0.137	1
RBBP4	0.0583547481461669	1.4489363598216	0.233	0.256	1
CNDP2	0.0583830195512672	-1.12934913165674	0.108	0.103	1
TRPC4AP	0.058414318366606	1.1539786929057	0.301	0.236	1
SMAP2	0.0590996257722935	8.6267699016702	0.863	0.882	1
SNW1	0.0592700812738757	-0.433529482006043	0.302	0.321	1
SRA1	0.0593127116466229	0.120594189008842	0.189	0.15	1
KHSRP	0.0593158614318494	-0.129248686023961	0.098	0.116	1
CDC37L1	0.0593756672807562	-0.175739054245205	0.166	0.193	1
DCAF15	0.0594710610439446	1.25134579955344	0.101	0.089	1
LSM2	0.0596161965729221	-1.20045027114712	0.155	0.198	1
PMM2	0.0606050266569366	0.112635991826336	0.164	0.147	1
MBP	0.060816764844949	-1.23135164337305	0.583	0.541	1
NPLOC4	0.0609303597478085	0.0164782190687427	0.141	0.121	1
BIN3	0.0615345738234826	0.448351253711978	0.113	0.104	1
ACIN1	0.0617781765528712	4.63818423188716	0.294	0.302	1
SOCS4	0.0618131380392982	-1.88234163240541	0.114	0.111	1
PITPNA	0.0618152515713655	3.31173784430864	0.149	0.112	1
PFDN4	0.0628311322818355	-3.09945568175386	0.146	0.151	1
GNL1	0.0632388157526058	-0.199809716369969	0.179	0.177	1
LENG8	0.0633051059744334	-0.977743381004006	0.129	0.128	1
ERGIC3	0.0638285105586404	-0.113122810075451	0.182	0.199	1
DHX40	0.0639113632970927	-0.391061598178527	0.124	0.12	1
PTAR1	0.0644657718817651	0.236981483146211	0.145	0.149	1
CPNE3	0.0645473217231911	-0.264438153015023	0.166	0.168	1
PICALM	0.0651115859142974	5.1648220238049	0.416	0.37	1
KDM2B	0.0654217147604576	0.441789611239171	0.22	0.175	1
SHISA5	0.0658312831173436	-0.276409083111945	0.195	0.198	1
THOC2	0.0661262547622149	-0.112022436283305	0.336	0.372	1
PI4K2B	0.0661841490125179	1.26254238965016	0.111	0.095	1
CARS	0.0663396880553526	-1.41710343239409	0.103	0.104	1
RPS25	0.0668620729131809	3.03641476065712	0.996	0.999	1
UBXN2A	0.0669650258133969	-0.401663472366155	0.133	0.139	1
EXOC3	0.0671672991232376	-0.071230919580932	0.101	0.105	1
STT3B	0.0673256252776652	7.60622209992723	0.458	0.433	1
FAM241A	0.0674108358540683	0.0115552598816429	0.121	0.144	1
ASCC2	0.0677010670086794	-0.0759698089822755	0.138	0.142	1
TTC39C	0.067830845807649	8.59938627312037	0.456	0.386	1
ATXN7L3B	0.0678763454238896	-0.737914128185988	0.191	0.218	1
AC114760.2	0.0679655358272955	3.11283018769174	0.2	0.242	1
C7orf50	0.0681086388090358	0.131269001867848	0.194	0.183	1
AF165147.1	0.0681820600870781	-6.85450817629352	0.103	0.085	1
PLIN2	0.0685585806133588	-42.0276568863153	0.252	0.279	1
TBCA	0.0687616924731393	-0.803588979474989	0.502	0.498	1
GALM	0.0692363798649287	48.7453621992559	0.301	0.278	1
PRKRA	0.0692761570299276	-3.12676327981245	0.121	0.114	1
PCCA	0.0698537769257205	-0.0604498837377782	0.128	0.12	1
TBC1D2B	0.0700230058572307	0.119274236240494	0.22	0.231	1
RPL38	0.0702016909270362	-2.07892215805496	0.987	0.996	1
MRPL57	0.0703722818330416	-0.321691386360936	0.308	0.318	1
NISCH	0.0705514016680967	0.308227914699527	0.108	0.094	1
HEXD	0.0706080115447477	-0.0544467624284811	0.115	0.11	1
METAP2	0.0708595780686146	-4.92137499428314	0.383	0.358	1
M6PR	0.0709976157937975	-0.185674685862262	0.252	0.292	1
MARS	0.0713778275821998	-0.227574909085766	0.143	0.13	1
TMED3	0.0714563470247374	-0.0171496869903004	0.098	0.108	1
MRPL32	0.0735021560716143	-0.10070685909922	0.153	0.148	1
NSD3	0.0736061346019768	1.3370446709282	0.588	0.572	1
PTCD3	0.074115963668451	0.0977768074487824	0.186	0.182	1
PTPN2	0.0745129147212623	-1.5905165115072	0.412	0.414	1
TSR2	0.0746437655991484	-0.122917161011899	0.129	0.15	1
UBL3	0.0750192966232739	-0.145817235930671	0.349	0.305	1
GRPEL1	0.0755070241619974	-0.246239667072162	0.195	0.2	1
SREBF2	0.0760661638992472	-5.7977289563266	0.277	0.247	1
CNOT4	0.0770248591885595	0.209211128787103	0.392	0.367	1
BANP	0.0775333631279396	0.348756756391082	0.18	0.166	1
IARS2	0.0775812829012311	-0.122302250503833	0.123	0.133	1
PGRMC2	0.0776178381653587	-0.159953723599003	0.179	0.18	1
XPR1	0.0776582930482249	16.0757172566018	0.244	0.2	1
ZDHHC6	0.0778178944621674	-0.0289646518210143	0.124	0.115	1
EIF5	0.0784614570226606	-2.00972651858114	0.642	0.63	1
ERICH1	0.078464929747582	2.9977297069595	0.227	0.242	1
RAN	0.07885537583727	-6.1834226351078	0.62	0.635	1
CERS5	0.0791263844666914	0.100592307355139	0.155	0.154	1
GLOD4	0.0794170617603029	-0.356113859311547	0.148	0.165	1
SMIM20	0.0796444407871683	-0.564933892983279	0.106	0.129	1
NSA2	0.0800081620477842	-2.68962329069189	0.628	0.678	1
HDAC3	0.0802289066860913	-0.175321624840602	0.112	0.12	1
NARS	0.0807515555647559	-0.117935222311012	0.142	0.16	1
DGUOK	0.081373611022868	-0.334802067189145	0.285	0.302	1
CXorf38	0.0814454809822248	-0.117638466816292	0.098	0.132	1
FAM111A	0.0816330050360765	-1.16581212713157	0.11	0.153	1
EVI2A	0.0816975470490911	-0.0436766346137412	0.437	0.403	1
SELENOH	0.0818430216229372	-3.2757186421666	0.368	0.418	1
RRP1B	0.0818679134828844	-0.198059101048635	0.212	0.21	1
DYNC1LI2	0.082123141972329	-0.435842133273031	0.148	0.142	1
ZNF800	0.0821618568724041	-0.106437498693212	0.244	0.253	1
NDUFS3	0.0824890135432923	-0.291759395992501	0.134	0.131	1
BTF3L4	0.0826462280971641	-0.222908825098988	0.209	0.225	1
PRDX1	0.0830858667248544	-8.64345478632115	0.403	0.378	1
MRPL38	0.0832419218115785	-0.136998471073295	0.107	0.121	1
ANKRD10	0.0834221524158786	0.0262149569849115	0.199	0.192	1
UBE2J2	0.0834267208027242	-0.0132024731519855	0.131	0.117	1
UBE2B	0.0839304139143414	-0.908465186150901	0.623	0.582	1
AIMP1	0.0841661774016685	-0.443357182740505	0.238	0.289	1
MAPK6	0.0843425989110917	-0.147279799802373	0.16	0.152	1
TOM1	0.0846523029844851	0.332070630149003	0.135	0.103	1
PARL	0.0847847621057128	-0.102035184499087	0.193	0.168	1
FKBP3	0.0851093053567742	-0.0975556206082837	0.149	0.175	1
PFKP	0.0857808363345188	0.0496088429529523	0.151	0.126	1
LSM5	0.0860509556526112	-0.519333817056169	0.276	0.301	1
KANSL1-AS1	0.0862698286461698	-0.479270310974645	0.116	0.168	1
FBXO34	0.0863560298871962	5.24632258404976	0.437	0.332	1
FKBP1A	0.0865269296135477	-3.19435052528858	0.287	0.3	1
MFF	0.0872160695827277	-0.515958329184894	0.222	0.229	1
CDK6	0.0874710091268817	-5.99841129380191	0.185	0.202	1
ETFDH	0.0875828924051967	-0.034970581461138	0.103	0.097	1
ATP13A3	0.0880278779952644	1.2552523915536	0.183	0.172	1
SNX9	0.0887218861337519	-0.183099076940465	0.624	0.567	1
CAB39	0.0891052300065822	0.251784872386963	0.306	0.313	1
PPP1R12A	0.0891292232454908	-2.3288113265353	0.516	0.54	1
PRDX2	0.0895500552686585	-0.901971524372214	0.421	0.405	1
TYW3	0.0899283392838415	-0.0292124692692136	0.124	0.14	1
LMBRD1	0.0903643040238677	-0.0128481402563532	0.29	0.307	1
KDM3A	0.0903765873498247	0.292878538364617	0.169	0.151	1
KLHL2	0.0907133405039989	0.213781374213807	0.136	0.129	1
MRPS16	0.0909272522246697	-0.0647453636982448	0.111	0.118	1
NOLC1	0.0916944444815871	-0.244577866286276	0.14	0.153	1
STX2	0.0925383367831246	0.108519913911349	0.111	0.098	1
IDH3G	0.0929045244026842	-0.172408217185885	0.136	0.132	1
FBXW2	0.0933229158342412	0.0182047694971824	0.126	0.128	1
CRBN	0.0934527960993754	-2.58971730459515	0.303	0.287	1
RTF2	0.093735038940296	-2.85556051332617	0.254	0.241	1
NDFIP2	0.0938027840939142	0.0708781252836378	0.114	0.098	1
DGCR6L	0.0946048264328193	-2.02677885745722	0.151	0.146	1
TRIM33	0.0946312763221624	-0.0220428214957775	0.335	0.323	1
RRAGA	0.0951339858650862	-0.140088757985364	0.123	0.126	1
DDX10	0.0960874760903403	-0.343797379333121	0.16	0.154	1
CALU	0.0964657000236018	-0.147577604519452	0.115	0.126	1
ARHGAP30	0.0965637579627893	-1.44610175615729	0.222	0.275	1
CD164	0.096964090733282	-0.362374897801249	0.385	0.41	1
ZKSCAN1	0.0970221290948972	-0.219250748937185	0.143	0.159	1
TMEM18	0.097577393859417	-1.16575338659236	0.11	0.128	1
RDH11	0.0981878720424045	-0.337853266150281	0.107	0.124	1
ABCD3	0.0987567553320198	0.00256359307324427	0.109	0.096	1
TENT4A	0.0991257631338815	0.128216618336078	0.13	0.115	1
LNPK	0.0991269347382008	0.0472408665034886	0.102	0.094	1
USP10	0.0994465242104261	0.198895889147184	0.27	0.276	1
EEF1G	0.09995461750931	-16.6876508862771	0.947	0.985	1
PDCD10	0.0999837184045385	-2.92714330459999	0.246	0.239	1
PRPF18	0.100025486997791	0.0856010367711321	0.19	0.194	1
SEL1L	0.100114355821925	0.0200461794402347	0.154	0.149	1
NMT1	0.100337410477921	0.16064259257229	0.173	0.176	1
ZFC3H1	0.100411085289762	0.243137228202268	0.282	0.275	1
REPS1	0.101632524844228	-0.154043668939559	0.197	0.193	1
TNFRSF25	0.103563989009926	-0.00260040924214799	0.152	0.175	1
STAU1	0.10363406360981	-0.707315774440423	0.408	0.37	1
AL049869.3	0.103694748141027	0.310737340705122	0.101	0.071	1
OSBPL9	0.104837790982123	-0.457723266569188	0.257	0.242	1
CARHSP1	0.105143808141146	-2.25494741813519	0.153	0.149	1
YTHDF2	0.105179210008651	-1.03693037369513	0.269	0.266	1
MRPL52	0.105920605968117	-0.596388333612899	0.194	0.226	1
NRBF2	0.105920922670841	-3.37468733906568	0.171	0.166	1
CHIC2	0.107559899866323	-0.753375553879168	0.399	0.334	1
PTBP3	0.107926976915139	6.45248500781039	0.376	0.382	1
SACM1L	0.108201417864497	0.298098462798786	0.216	0.194	1
TXNDC16	0.109605896560569	0.228774684268194	0.111	0.082	1
DDB2	0.109812903778605	-2.00895010601834	0.112	0.132	1
CSNK1G3	0.110041469721944	0.010286351398034	0.224	0.207	1
NBDY	0.110476544537403	0.43166872826981	0.327	0.287	1
SAT2	0.112501309126592	-0.0470494080689755	0.121	0.152	1
NOA1	0.112690991111078	0.111485905840594	0.092	0.1	1
FAM49B	0.112760973599917	-0.238739743598119	0.635	0.578	1
SFPQ	0.112892406621107	-3.22825176592789	0.696	0.665	1
ATXN2L	0.112971616527535	0.127227663192672	0.221	0.192	1
GNPAT	0.113106093424083	-0.140254646647977	0.084	0.1	1
QARS	0.113343668368691	-0.0979549671591757	0.119	0.112	1
KLHDC2	0.113827820668259	0.0776087897191143	0.17	0.171	1
DKC1	0.114268500049583	-0.0439224228492788	0.127	0.124	1
SLC35D1	0.114378315110798	1.11284728519744	0.186	0.157	1
LINC00426	0.114754423769127	-0.133130216168416	0.101	0.116	1
SMARCC2	0.115183524142392	1.77259033869996	0.143	0.183	1
RPL13	0.115221719804206	64.8268315139795	0.999	1	1
PSMD12	0.115466805196683	-0.0607249426910289	0.26	0.231	1
DDX1	0.115641267269715	-0.172830195096195	0.14	0.151	1
ANTKMT	0.11590116126576	-0.517775091391822	0.108	0.116	1
MED19	0.116515851700548	-5.60428152728646	0.12	0.106	1
UBE4A	0.116640697875536	0.10860008667221	0.221	0.21	1
AGPS	0.117597157577295	-4.26758213592126	0.183	0.164	1
PYHIN1	0.117623600030529	-4.24097847258078	0.263	0.315	1
USP53	0.117842895467837	5.87583448789992	0.197	0.207	1
PITPNB	0.117897017418763	0.165516824906181	0.24	0.209	1
FNDC3A	0.117931181216601	2.88197612628761	0.395	0.369	1
ILF2	0.118685708885776	-1.04354719680681	0.256	0.235	1
CASP1	0.118697861449252	-0.236402600053201	0.115	0.148	1
UBXN4	0.118918589474273	-1.14750744349711	0.448	0.491	1
CHD1	0.119094575327799	-1.59196027761923	0.608	0.553	1
NR2C1	0.119352797641911	-0.0524400346296705	0.102	0.106	1
TFG	0.12020283005573	0.103887193506263	0.174	0.174	1
ZNF107	0.120352825472428	0.0497700887571426	0.153	0.168	1
TAGAP	0.120554919432438	-1.4964322961312	0.39	0.379	1
RPS15	0.121010672383346	16.0593850554752	0.999	1	1
THOC7	0.121448482614253	-2.06357508573064	0.21	0.217	1
ARFGAP2	0.122160695972191	-0.0645943050914617	0.138	0.133	1
NUDT22	0.122567391734567	-0.049808071407361	0.08	0.104	1
RMND5A	0.122824246524075	0.0887154603449738	0.16	0.13	1
PPM1A	0.123019795545471	0.20221512553153	0.171	0.155	1
NDUFB3	0.123423410519882	-3.3137061891496	0.225	0.236	1
VPS13A	0.123882993701807	-0.0625290685866084	0.194	0.208	1
URM1	0.123889412892337	-0.104942878697287	0.13	0.135	1
TAF11	0.124274954573173	-0.0930569326777304	0.177	0.189	1
FAM136A	0.125590632699732	-0.31954713054647	0.107	0.108	1
DDX54	0.126953725406398	-0.0834917236176396	0.109	0.104	1
SF3A2	0.127663399129577	-0.0283859549224577	0.114	0.124	1
DHX9	0.127981706471829	0.118974880608219	0.43	0.38	1
NAXE	0.128615126652054	-0.056132459212982	0.103	0.1	1
USE1	0.12916345864184	-0.0896883587972982	0.141	0.138	1
DAZAP2	0.130200239261127	-11.4713089115293	0.533	0.558	1
SON	0.130681341004452	-3.92631471120099	0.747	0.794	1
TOR1AIP2	0.13215836028306	-0.0640087428743057	0.184	0.187	1
VEZT	0.13332359680508	0.0885150799805279	0.252	0.228	1
ARF5	0.133510512735021	-0.126375660406847	0.187	0.184	1
SUPT16H	0.133781024603078	-1.02923008593454	0.243	0.28	1
DDX52	0.134070259179554	-0.032489389238792	0.151	0.157	1
SHOC2	0.135399285309741	-1.27042959326359	0.291	0.272	1
ACAP1	0.135479244689773	-1.99310141153817	0.502	0.561	1
PYROXD1	0.136107505671352	-0.154864403464209	0.126	0.143	1
IGFLR1	0.136838146755359	-9.72212635798173	0.158	0.156	1
HEXA	0.137505475718649	-0.0522190853460563	0.147	0.145	1
MFSD14B	0.13792594665058	5.48567200009977	0.172	0.136	1
EPG5	0.138795444340164	0.0666086921536799	0.151	0.14	1
ZC3H13	0.139606926072842	1.23052726673451	0.308	0.346	1
HM13	0.139998009900755	-0.794612467098186	0.236	0.226	1
FBXO25	0.14100215878825	0.0362226693556791	0.1	0.096	1
BCCIP	0.141520370453207	-0.0202668599381435	0.171	0.144	1
MCTS1	0.141773774006288	0.969598431810871	0.132	0.157	1
HNRNPA0	0.142370370091079	-7.49974139628984	0.477	0.485	1
NFAT5	0.142736460527026	-4.30038814898415	0.348	0.328	1
CRNKL1	0.144213415816835	-0.228412874022907	0.112	0.117	1
C16orf87	0.144584652602504	-1.28061010742305	0.088	0.111	1
GAPVD1	0.145252510807395	0.0647645222869956	0.209	0.214	1
C1orf52	0.145445098710293	0.236318737637057	0.165	0.161	1
FAM53B	0.145565627574796	0.165289266399319	0.137	0.137	1
HAT1	0.14726955691292	0.0568515243802707	0.178	0.169	1
AKR1B1	0.147658438728118	0.191844130702938	0.108	0.102	1
CSNK2A2	0.147758229311727	-0.0598374444498145	0.151	0.154	1
CAMLG	0.149307138470204	-1.55848172471742	0.324	0.31	1
CDC42EP3	0.149323921298383	-2.10986227015262	0.2	0.218	1
ZNF24	0.149924115715053	-0.987194305836643	0.191	0.213	1
SNRPD2	0.150757099916308	-8.97515689768209	0.687	0.712	1
MTMR9	0.151466068200235	-0.0250249535176391	0.117	0.109	1
PLAA	0.151664812328448	-0.0240649681204538	0.154	0.126	1
FGFR1OP2	0.152279809086428	-1.60503921389854	0.328	0.336	1
SELENOO	0.152337494378817	0.190496095927411	0.123	0.106	1
SUGP1	0.153082629706339	0.0676203130384111	0.102	0.077	1
NSFL1C	0.153892940148474	0.0602628275677794	0.107	0.102	1
NPTN	0.154697624734907	0.484289796772913	0.152	0.134	1
TMEM50B	0.154746108446506	-0.840599477055502	0.196	0.209	1
PCYT1A	0.155329871347742	0.0322913147413286	0.11	0.093	1
DHX8	0.155764074430814	-0.040791870983477	0.15	0.157	1
VHL	0.156074620914325	-0.174709289793882	0.094	0.112	1
PSMA5	0.156174003004885	-3.23244785381604	0.284	0.313	1
MSH6	0.156179977119199	0.132708437303372	0.12	0.111	1
AC245297.3	0.157379863007591	-0.139676740458607	0.306	0.35	1
C6orf89	0.158742108233566	-0.11328941589773	0.137	0.147	1
COPZ1	0.159160140824858	0.00695030094661198	0.139	0.152	1
NSMCE3	0.159775293741908	-5.01824081160221	0.424	0.376	1
SCAF11	0.159877713463366	5.8957756761061	0.657	0.64	1
OTUD4	0.160091172813575	-0.115241168933454	0.136	0.137	1
CCDC47	0.160188545360778	0.124399838246356	0.216	0.187	1
CBX4	0.160334890637847	-0.431494238498768	0.161	0.185	1
NUDCD2	0.160355753977136	-0.151564155099172	0.134	0.163	1
CYTH4	0.162538100525313	-0.585191165465413	0.097	0.111	1
SAMD9L	0.162669300144579	0.158718348153509	0.092	0.11	1
RTRAF	0.163943502779964	-0.744087510878603	0.412	0.409	1
CHCHD1	0.164298471741737	-0.483533446227054	0.103	0.124	1
RSRC2	0.164471435173341	-0.268798872663277	0.513	0.53	1
CNPY3	0.165084558295698	-0.208026252019295	0.154	0.167	1
SLC2A4RG	0.165515309589993	-0.381142740949768	0.22	0.227	1
SLC10A7	0.165832145565258	0.586387125828898	0.102	0.101	1
ZNF124	0.165983088172607	0.153373174522894	0.12	0.116	1
PARP14	0.166175075923108	-7.13560348173319	0.221	0.237	1
FBRS	0.167148467919835	-0.251364343248659	0.115	0.112	1
FAM162A	0.167289285396289	4.2916464317235	0.222	0.237	1
METAP1	0.168063243440051	-0.105030378255128	0.09	0.101	1
DCAF11	0.168602708698572	-0.15658499979097	0.129	0.137	1
HNRNPUL2	0.170366851254961	-0.10594969867413	0.129	0.147	1
DCTN4	0.170413159138984	0.412855459840455	0.302	0.239	1
SLC39A10	0.171117483641114	0.436112410835833	0.186	0.194	1
NSUN2	0.17141016711614	-0.00199987182129807	0.108	0.095	1
TIMM8B	0.171531363215802	-0.0630495221073997	0.141	0.148	1
FAM43A	0.17172529538303	-15.9013615123053	0.102	0.126	1
MLH1	0.172120375178641	-0.051165240070566	0.106	0.103	1
ZNF32	0.173053903777855	-0.199404524480959	0.093	0.105	1
CD46	0.173286619995064	1.45772067454583	0.315	0.33	1
RALY	0.17358128015563	-5.78307261670681	0.419	0.374	1
CALM3	0.174409288092088	-3.40062757595043	0.348	0.39	1
ANTXR2	0.175061759854518	-18.8068878077786	0.171	0.153	1
RNF4	0.1756564147705	0.299770034156784	0.243	0.238	1
WDR43	0.175776789978316	-1.32943221829309	0.252	0.229	1
PTPRJ	0.175964543368392	5.3666239155484	0.29	0.265	1
PLRG1	0.176244682587218	0.0135937604724199	0.116	0.125	1
WDR36	0.176804417884401	0.00726265476963794	0.112	0.116	1
ERO1B	0.17681169359031	-18.8427751177966	0.252	0.232	1
UPK3BL1	0.177070936925295	-0.0279702089317391	0.108	0.122	1
KCNAB2	0.178101988388695	-0.780210196638705	0.205	0.21	1
DNAJC5	0.178303889719878	0.123158576004804	0.117	0.097	1
SRRM2	0.179036059285294	-11.1464418713174	0.673	0.686	1
RECQL	0.179754630167665	-17.7503706719436	0.171	0.177	1
PPP1R35	0.180271168586933	-0.138859259369275	0.126	0.135	1
TMED5	0.180765922514976	-4.10534342022289	0.209	0.201	1
NUMA1	0.181101980699	-1.69249727372291	0.239	0.236	1
BCL2L11	0.181275215462335	1.21098055782434	0.205	0.192	1
DHPS	0.182561224433968	0.498280753920965	0.134	0.157	1
UST	0.183465291567779	-6.3060805552505	0.154	0.096	1
NOP56	0.184750496621989	-1.44070062401004	0.294	0.277	1
ATP6V1E1	0.186332601933288	-1.76095897937736	0.148	0.161	1
WIPI2	0.187423227647011	-0.491987007692593	0.208	0.205	1
CCDC186	0.188196457143966	-2.52954914882086	0.22	0.23	1
GORASP2	0.18827259756561	0.153922998117667	0.158	0.15	1
CMTM6	0.188439945215584	-4.91738375612936	0.323	0.302	1
CTNNB1	0.188652321327433	-3.36845685518901	0.364	0.322	1
RHOB	0.190203114515811	-13.2797774448873	0.127	0.231	1
MAEA	0.191890685537581	0.0127043367909317	0.112	0.106	1
ECI2	0.192630057908901	-0.129343766001223	0.114	0.126	1
EIF3M	0.194727364996969	-0.845976016349568	0.461	0.482	1
WRN	0.195000487371623	10.0500378554854	0.14	0.125	1
CARD11	0.195167429788125	0.967128725587261	0.316	0.343	1
SMIM27	0.195236200049091	-0.0767561140515822	0.158	0.163	1
RFC1	0.195358711996378	-0.76956636291262	0.274	0.296	1
FGD5-AS1	0.195432357456657	-0.218221054588474	0.138	0.147	1
MINDY3	0.196026540815698	0.138960089234948	0.102	0.09	1
HDDC2	0.196997673170028	-0.542154303444778	0.138	0.176	1
STK39	0.19753320918234	-2.14906551074617	0.28	0.274	1
GNPTG	0.198720405688946	-0.0541747439546951	0.114	0.098	1
SLAIN2	0.198901894317654	-0.00195436341059574	0.225	0.24	1
MCM6	0.199560057833349	-0.010489469883898	0.117	0.094	1
VAMP2	0.201704230082426	0.00609128764261202	0.439	0.511	1
NDUFA3	0.201979161892881	-0.18447297714948	0.353	0.387	1
SKA2	0.204570589919993	0.059788806998546	0.095	0.102	1
ATG3	0.205028911629774	-0.431799765038753	0.157	0.168	1
MPZL3	0.207274222172233	1.98895106017085	0.23	0.187	1
SMG5	0.207515796943351	0.0381762601712238	0.109	0.084	1
ATP11A	0.207742789197977	0.0335079212523273	0.101	0.108	1
SLC5A3	0.20830253336703	-10.0489123694635	0.126	0.162	1
SMNDC1	0.209197652374431	0.00803051600801141	0.163	0.187	1
TRIM22	0.20979809614816	-1.04893572908672	0.284	0.333	1
PACSIN2	0.209881945489772	-1.76294296768776	0.124	0.112	1
USP15	0.210213633173945	16.0399109494045	0.717	0.673	1
IKBKB	0.21031273678385	0.858242572331796	0.153	0.171	1
YWHAH	0.210569693623583	-3.43792893275032	0.129	0.145	1
XPO6	0.210643890031426	0.673817977677536	0.321	0.305	1
USP42	0.213452999703789	0.317419404656417	0.139	0.123	1
TMEM161B	0.213689364691007	0.333942291927323	0.144	0.137	1
FASTKD2	0.214317340719139	0.134653434801661	0.147	0.122	1
CDK11A	0.214355276085618	0.969583800082245	0.167	0.196	1
BANF1	0.214547680539239	-2.9010231197374	0.232	0.254	1
SERPINB6	0.216222887139587	-0.146261052231224	0.108	0.139	1
CLNS1A	0.217579469997874	0.116115347547733	0.286	0.303	1
MIA2	0.217717465882484	-2.76358479814894	0.218	0.206	1
PSMC2	0.219140913389169	-0.140750716962118	0.141	0.126	1
PRDM2	0.22169175505193	0.307101204305921	0.506	0.478	1
DOK2	0.221929874278528	-5.15548234186108	0.209	0.25	1
KDM1A	0.223280094268814	0.062416416850348	0.107	0.106	1
REEP3	0.22361633327214	0.321892703728129	0.157	0.152	1
COPS4	0.225886137992786	-0.0850778464950276	0.141	0.131	1
SEC31A	0.226928190981476	1.6545412665819	0.313	0.305	1
POLR3GL	0.227698788546777	-0.442683254429205	0.304	0.35	1
RAB21	0.228091438758249	-0.132509523462234	0.359	0.337	1
ACAP2	0.228658789519868	2.10090557793578	0.417	0.406	1
PGGT1B	0.230616746970903	-0.140261338063734	0.119	0.119	1
NLRP1	0.23080519467185	0.906061249923463	0.313	0.337	1
C1orf131	0.231666585951225	-2.07059073993654	0.113	0.14	1
PISD	0.232499177929714	-0.109004174733282	0.126	0.101	1
RINT1	0.233940341937879	0.0786459808664231	0.125	0.095	1
TP53BP1	0.234253077309183	0.291449971144538	0.139	0.133	1
SNRPA	0.235641414562397	0.120962675120762	0.141	0.139	1
SSB	0.236046011908552	-7.39636764540462	0.378	0.405	1
VPS36	0.238100640671733	0.0700272955946281	0.198	0.208	1
EED	0.239834264564413	-0.016670212472286	0.116	0.119	1
ZSWIM7	0.239873583329395	-0.309391115931782	0.128	0.135	1
MPHOSPH10	0.239887099608023	-0.172107560852965	0.196	0.186	1
C9orf78	0.239902468749421	-1.20136042638897	0.429	0.464	1
CHCHD10	0.240539121051427	-3.20892196204248	0.261	0.273	1
RMC1	0.241029450873438	0.0682168267218082	0.134	0.098	1
DDX50	0.241556956787294	-0.134747300618643	0.283	0.279	1
GABPB1	0.242320380093726	7.88785906155766	0.286	0.242	1
PRMT2	0.242654831522296	-2.01278131949616	0.442	0.461	1
TNFRSF14	0.243259632606814	-2.32865302022156	0.301	0.321	1
HBP1	0.244749765831739	-0.45653306840086	0.385	0.348	1
PSMD1	0.244890498506905	-0.0384275009195135	0.204	0.19	1
RBM27	0.246164782107615	0.287219128295108	0.381	0.367	1
BLOC1S6	0.249352571337568	-0.348480499473278	0.17	0.178	1
NMI	0.249757932589728	-0.250010890221256	0.108	0.116	1
LPCAT3	0.250149632211694	0.768549077600446	0.147	0.12	1
FAM120AOS	0.250156734913601	-2.0848584089253	0.172	0.19	1
TM9SF4	0.251119868582419	0.270010850828787	0.143	0.128	1
SRM	0.253158976473612	-0.0754688710786816	0.17	0.163	1
TPRKB	0.253434442797998	-0.303718014987941	0.139	0.154	1
MT-CYB	0.255026968552577	-80.3790771742914	0.998	0.998	1
RIT1	0.257580319865721	-0.0070611454588842	0.121	0.119	1
WAC-AS1	0.257590035035484	-0.139831237713339	0.13	0.139	1
ATG5	0.25826423001137	0.243005661759905	0.289	0.25	1
RPL18	0.259084105894065	-3.98320085552599	0.998	0.999	1
TM7SF3	0.260221408205274	0.058761018123009	0.102	0.103	1
NMD3	0.26096088020581	-0.011118455629446	0.096	0.107	1
LYRM1	0.261258869308752	-0.0621365593260989	0.091	0.101	1
MTLN	0.261365633715812	-0.128274387148786	0.105	0.128	1
TNPO1	0.262894861042113	0.0519842136776174	0.272	0.256	1
RIF1	0.263893904392622	-0.5703906430885	0.288	0.307	1
PAGR1	0.267172772378533	-0.140838025416326	0.104	0.118	1
SAR1A	0.268161295257577	0.0942852563798358	0.241	0.222	1
HEXB	0.268693875949733	0.044372175029151	0.107	0.099	1
AATF	0.268694085366745	0.043430715513223	0.249	0.246	1
CCZ1B	0.268883153305463	0.0683699707243485	0.125	0.1	1
IP6K2	0.269528979081612	-0.101121794345816	0.19	0.179	1
RBM14	0.27003769308527	-0.127071525245113	0.109	0.098	1
EDEM1	0.271815726562119	-0.0721850486152366	0.143	0.154	1
FAM214A	0.27333591238414	-1.33316356623519	0.299	0.293	1
RAB11FIP3	0.27556485922661	0.119392407936606	0.131	0.099	1
CIR1	0.275734991007289	-0.0233662870845477	0.354	0.355	1
TBCC	0.275856161493936	3.01475700357863	0.237	0.233	1
TMEM259	0.275936459763698	0.14592064376728	0.238	0.246	1
CD7	0.2767401160982	-4.68969668116785	0.554	0.66	1
RNF24	0.277658150469265	2.16560049840557	0.137	0.102	1
MAP3K4	0.278410618656766	31.6906691149867	0.24	0.251	1
PAIP1	0.279161871367334	-1.0925409830896	0.139	0.136	1
ZNF655	0.28018974715912	-0.135218466716571	0.218	0.225	1
PPIH	0.280827298717463	0.011437619126813	0.124	0.117	1
CBFB	0.281122365913124	-1.18844801948056	0.244	0.235	1
NBN	0.281151858595234	-0.213098946533468	0.152	0.159	1
OXSR1	0.281686238595001	0.785136956790449	0.222	0.175	1
GFM1	0.283651346026222	-0.00193280625936271	0.133	0.128	1
AZIN1	0.283927166390379	0.683761737554008	0.213	0.209	1
PEX2	0.283929680709508	-0.547375638346027	0.108	0.116	1
SUCLG1	0.284713331367019	-1.40115292024969	0.166	0.173	1
RCHY1	0.284884963319965	0.0486698263785602	0.125	0.11	1
PAPOLA	0.285265198966908	-0.266142152691793	0.437	0.44	1
GLRX3	0.287470716848402	-0.089699032834984	0.142	0.134	1
SNU13	0.289496623449224	-28.1651980159895	0.578	0.564	1
AKAP17A	0.28996225905456	-0.969549834927543	0.184	0.177	1
HMGN2	0.291319206345317	2.35492114358641	0.534	0.587	1
SAR1B	0.294314802147858	-0.730439799961521	0.201	0.182	1
CYB5R4	0.295232226710488	0.178457652312885	0.166	0.147	1
FBXO33	0.296664245603672	-0.069230498714703	0.385	0.317	1
ABHD14A	0.296975489064217	-0.233805614514185	0.122	0.122	1
FLOT1	0.297098700763658	2.06522317853843	0.128	0.141	1
PPT1	0.297218735764881	-0.0430871435771727	0.166	0.151	1
CNN2	0.297528212792303	-0.135596338326816	0.264	0.305	1
HMGN1	0.297763657097464	-6.46255706323548	0.614	0.661	1
CLPX	0.299843694637826	0.65199145842449	0.099	0.112	1
RASGEF1B	0.299900642710636	-3.97689342898981	0.229	0.246	1
MARCH9	0.300793241502545	-0.196095502237054	0.093	0.104	1
COMMD1	0.300849775351167	-0.156074846987999	0.276	0.225	1
DNAJC19	0.301122171035419	-0.0227223107636404	0.226	0.231	1
PIH1D1	0.302020978041824	-0.15588178068821	0.127	0.136	1
SMDT1	0.302324582449616	-1.66064659707472	0.503	0.559	1
GBP2	0.302352825508399	-2.7681663314883	0.306	0.327	1
UBXN1	0.302659446594968	-2.35836218541986	0.533	0.573	1
SMIM15	0.302828799064703	-0.1824747285947	0.107	0.121	1
U2AF2	0.304091646030502	-0.211956845678556	0.102	0.106	1
NDUFS4	0.305021614763608	0.0708451525338949	0.221	0.223	1
KXD1	0.305880085468905	0.150248583609387	0.103	0.126	1
SIMC1	0.306025645353627	0.497108408037704	0.111	0.099	1
WDR48	0.306309070572628	-0.0972439795932724	0.174	0.158	1
MRPS35	0.30680717905312	0.0271992810312556	0.136	0.136	1
TMEM8A	0.307283575404364	-0.0359021309229174	0.108	0.09	1
BACH1	0.307421815057496	9.50825035827102	0.317	0.263	1
GCN1	0.307807102422292	-0.0705956456468095	0.116	0.088	1
CSDE1	0.309126339746928	0.416812099757989	0.613	0.634	1
RNF130	0.310754725934987	16.9989031449074	0.268	0.212	1
ZXDC	0.310800237736426	0.110697595028804	0.164	0.147	1
DCXR	0.311123771678337	0.0167058321660313	0.175	0.185	1
LUC7L	0.312526126784157	0.245352854141481	0.255	0.239	1
MBNL2	0.312714735517479	-2.72383164653305	0.217	0.216	1
NOC2L	0.313213308385338	-1.80380871697773	0.125	0.123	1
MRPL22	0.314538133221754	-0.000477113149073172	0.131	0.131	1
NELFCD	0.316421466797816	-0.472575127765319	0.105	0.12	1
SYS1	0.317711047290488	-0.110642266488254	0.161	0.172	1
KIDINS220	0.3180790344281	0.117922183253624	0.218	0.221	1
ARPC1A	0.320272845236306	-0.14929659806736	0.151	0.148	1
DNAJC2	0.320970972459618	0.977696616381512	0.24	0.222	1
C8orf33	0.32151962583718	-0.0638760517324253	0.079	0.101	1
GRSF1	0.325423738580237	0.389702009731223	0.144	0.167	1
TAF12	0.326356384357889	0.00502876125951646	0.11	0.128	1
RAD23A	0.326468654746709	0.0403526482766072	0.266	0.261	1
STIM2	0.32755024328973	1.43675726113032	0.354	0.349	1
PHF5A	0.328153086556022	-1.209926660163	0.118	0.104	1
EFTUD2	0.328831673653698	0.00301341680620021	0.125	0.108	1
ABLIM1	0.329066766468482	-24.9013289940354	0.527	0.513	1
LY96	0.329302714300635	-1.64037455695004	0.127	0.124	1
VPS29	0.331468113269991	-0.356978884369143	0.261	0.276	1
TCP11L2	0.331721304438691	-0.152380419476081	0.146	0.144	1
EPS15L1	0.332459566905834	1.04577222356346	0.12	0.12	1
YY1AP1	0.333020675708616	0.0491443882787002	0.138	0.131	1
TUBGCP2	0.333146910747462	0.0901492198066129	0.121	0.133	1
TP53TG1	0.333204320008253	0.0742065307417883	0.107	0.113	1
ZDHHC2	0.333400414885748	0.0951913381029394	0.137	0.121	1
TLE3	0.334948717186788	1.53540422645814	0.16	0.135	1
UCP2	0.335575756377237	-10.5580444507931	0.304	0.343	1
MVP	0.336196987136208	0.16311478591879	0.166	0.159	1
UBE2N	0.336403865428778	-1.566277217084	0.364	0.352	1
SLU7	0.338598120951433	-0.150678807531983	0.215	0.227	1
NCBP1	0.343100313050692	0.103442281963067	0.104	0.095	1
ERG28	0.343685414848955	-0.164888608069322	0.1	0.096	1
SRPK1	0.346955771295287	-0.426901307090464	0.191	0.199	1
UPF1	0.348133433888232	-0.0250031793728315	0.103	0.1	1
UTP3	0.348745319261382	-0.105930041216653	0.112	0.13	1
DDIT4	0.349463342856361	-31.9441595118961	0.633	0.675	1
EXOC7	0.350360212225238	-0.0794115565736325	0.111	0.13	1
ATG14	0.350391381941699	0.185005226982249	0.154	0.148	1
SMAP1	0.351135475102528	0.0929418519377476	0.352	0.315	1
STX18	0.351267761045489	-1.33744926994911	0.125	0.112	1
PARP1	0.352037722580466	-2.28620501599612	0.253	0.306	1
GTPBP4	0.352179990065613	-0.544103668418097	0.171	0.157	1
NECAP1	0.353271329264453	-0.160090482243853	0.122	0.151	1
SNHG15	0.354635401973565	-0.482153737105242	0.179	0.193	1
BMS1	0.355580954570099	-0.069234140900252	0.133	0.144	1
NAA20	0.35596946944329	-0.119374227075112	0.149	0.134	1
SEC11A	0.356492197324208	-1.04735986119892	0.364	0.382	1
NEPRO	0.356620548857124	-0.0332749639176155	0.109	0.121	1
PGM2L1	0.357281303105645	10.046103790431	0.151	0.147	1
EXOC5	0.357550415136695	-0.307251729492721	0.108	0.116	1
NUDT21	0.358734232256163	-0.209073264555217	0.165	0.167	1
MRPL14	0.360412937543965	-0.0664156648187622	0.115	0.124	1
XPA	0.360554024191328	-0.0108533756091796	0.172	0.184	1
VPS54	0.362613608333092	18.7021734812454	0.178	0.182	1
RBM28	0.36295971134247	-0.12726370883609	0.122	0.119	1
HELZ	0.364493167536993	3.54726123390525	0.404	0.385	1
SDHA	0.366680288704289	0.0199654262450246	0.2	0.186	1
TCERG1	0.367499262699695	-1.13035844158902	0.257	0.247	1
TAPT1	0.367527233472266	-0.308543482296814	0.177	0.157	1
ODF2L	0.368758497742596	6.03609274032722	0.332	0.373	1
SF3A3	0.369606994960759	-0.293232166986404	0.169	0.175	1
PTPN11	0.369732099310394	3.99087949370099	0.185	0.19	1
ALDH9A1	0.369864375688165	-1.10634469736621	0.12	0.129	1
LENG1	0.370232085638972	-0.132418049216888	0.106	0.11	1
RPL28	0.370620562117422	18.8542085799668	1	1	1
HNRNPH1	0.371051174123973	-10.1445373859033	0.647	0.654	1
HSF1	0.371244554438481	-0.0401153725861957	0.145	0.136	1
ARNTL	0.372674666103056	-0.340373005031192	0.206	0.178	1
NIP7	0.373043381928544	-0.196316710183514	0.102	0.109	1
CDYL	0.374695363673331	1.97714400679146	0.177	0.183	1
PSD4	0.375645072799816	-0.0446039501485875	0.077	0.101	1
CLTC	0.375902920182065	1.55729633647907	0.206	0.2	1
NSMAF	0.375955420833759	0.393896635986614	0.206	0.2	1
ZNF830	0.376434587688202	-1.92533174528465	0.152	0.161	1
B3GAT3	0.378249529211808	-0.0794325258978005	0.121	0.123	1
TOPBP1	0.385846154925249	0.00809820045245124	0.143	0.131	1
BDP1	0.385873383581884	-5.20611081476103	0.329	0.343	1
SUPV3L1	0.387324691786235	-0.56026108982219	0.171	0.125	1
TMEM126B	0.387508425401277	-0.194202696692932	0.118	0.125	1
TRMT6	0.389325558089894	-0.151885893336251	0.104	0.101	1
PNO1	0.390943276678095	0.0741421162218554	0.164	0.142	1
DDX19B	0.392633054575824	-0.147769723490602	0.108	0.112	1
GID8	0.392644098647481	0.000134164836486261	0.138	0.128	1
ZNF22	0.392756654335266	-0.13516706515016	0.109	0.122	1
MCMBP	0.393133386422714	0.142732763001077	0.151	0.132	1
PDCD2	0.393182598191134	-0.216949121789277	0.196	0.214	1
CEP83	0.39586176101191	-1.53499982950482	0.128	0.095	1
PHF10	0.397684120370451	-0.0576021100958968	0.13	0.154	1
SASH3	0.39804217437092	-0.20362329937334	0.095	0.118	1
MAP3K5	0.398130535962714	5.62334431360512	0.483	0.388	1
NLRC3	0.398978150499246	-0.116568729867639	0.137	0.143	1
THRAP3	0.399737000752637	-12.8333364677879	0.507	0.509	1
INTS11	0.400335285144815	-0.0627921818432378	0.107	0.098	1
PSMF1	0.400726071949398	-0.902631827605467	0.233	0.221	1
CCNC	0.400797164954144	-4.40877920322791	0.171	0.172	1
NOP58	0.401536520319799	2.48952299948551	0.568	0.526	1
GABARAP	0.402243281352227	-2.27537484810698	0.496	0.558	1
MESD	0.402354923859187	-0.0762384080390648	0.215	0.239	1
VDAC3	0.408992324347279	0.380179210123459	0.23	0.228	1
CTDNEP1	0.4094551044165	-1.09751405461527	0.219	0.237	1
THAP7	0.410161675309889	-0.130535074396412	0.12	0.117	1
TERF2IP	0.410442969212445	-1.06961802488409	0.48	0.504	1
ELMSAN1	0.410583473254921	-0.277134723458989	0.153	0.154	1
NAE1	0.413290637577927	-0.0624358619329676	0.155	0.174	1
SIRT7	0.414004520922993	-0.111876238502019	0.151	0.156	1
RNASEH1	0.415836327938592	-0.0496654767164443	0.103	0.1	1
NDUFAF3	0.416197880152173	-0.217168480160079	0.187	0.219	1
DPM1	0.416535761660692	0.0602278725796652	0.217	0.173	1
MTDH	0.417133249976288	-1.43971302567192	0.593	0.599	1
DIPK2A	0.417880776550334	4.5923768206859	0.116	0.112	1
DEGS1	0.418958416483274	-0.219567188353725	0.215	0.206	1
GPX4	0.422208349308318	0.419232452605082	0.482	0.511	1
FAM126B	0.422245209096526	0.0998243247264128	0.196	0.166	1
CD47	0.424036235950068	0.499542526467661	0.477	0.502	1
TBC1D23	0.424446425526204	0.148712460569692	0.198	0.163	1
INO80D	0.424893249260471	2.77298740407584	0.288	0.269	1
MZT1	0.426062792563526	-0.0844815479604899	0.121	0.119	1
PDXDC1	0.426220844027606	0.223793764545465	0.249	0.235	1
INO80	0.426729396435671	0.561378729128555	0.292	0.227	1
PRR13	0.427513635990368	-1.1739495734458	0.39	0.447	1
PIGT	0.427876166507785	-0.127985118109505	0.125	0.116	1
USP25	0.429486120104468	-1.23937703730702	0.274	0.286	1
LARP1B	0.431546061873217	0.0703144729637408	0.101	0.09	1
TRAPPC4	0.432109741045665	-0.2147011362323	0.123	0.142	1
BTBD1	0.432996460093103	0.202819213913869	0.178	0.149	1
LTBP3	0.435525168178951	-0.131136365132549	0.102	0.113	1
APP	0.43583088363645	0.206828906810754	0.143	0.144	1
PANK2	0.43649633898275	-0.107607227672744	0.171	0.147	1
LMBR1	0.437568340321078	1.22841495593557	0.363	0.294	1
ZBTB8OS	0.438655246099	0.115920465379719	0.184	0.192	1
SAMD1	0.43942632223513	-0.262563400765141	0.105	0.116	1
HARS	0.441605381019251	-0.0136068888680636	0.135	0.129	1
RETREG2	0.441742039549426	-0.16050896829102	0.1	0.101	1
DPY30	0.441833357457357	-0.543165273566144	0.172	0.176	1
FMR1	0.441976311200811	-1.0739235135718	0.126	0.139	1
TMX1	0.444012757099532	-0.0788559309087614	0.136	0.136	1
MTG1	0.444745395266996	-1.05948524459723	0.14	0.13	1
MPHOSPH6	0.445873134305518	-0.231760526709736	0.101	0.097	1
UBE2D3	0.446953007583991	-2.16254004948233	0.738	0.715	1
CLPTM1L	0.447281252337702	-0.676126458845622	0.124	0.129	1
SLC9A1	0.448433072006248	-0.049200636452984	0.106	0.083	1
STAT2	0.449364416341966	-0.121033929762234	0.098	0.109	1
SF3B1	0.453733220463996	-2.06446289216487	0.647	0.641	1
PTPN13	0.45439961362357	21.7977228521721	0.11	0.079	1
ZCCHC2	0.456076581479499	0.331819373029474	0.204	0.202	1
CFAP97	0.459628530068993	-0.290039976291284	0.18	0.202	1
PQBP1	0.460063848553751	-0.676601326621019	0.208	0.195	1
SAMHD1	0.461862816381066	-0.0433118737863705	0.571	0.571	1
CIAO1	0.461931498091447	-0.509754008112083	0.176	0.188	1
TP53INP1	0.462405047201915	-0.23589863904842	0.156	0.171	1
PI4KA	0.46668489019618	1.07601908432653	0.245	0.217	1
SELENOI	0.468095421665538	0.188930144801573	0.137	0.121	1
API5	0.468149672657824	0.327396297817315	0.203	0.184	1
SRSF10	0.468247323351677	-12.7236645424969	0.519	0.495	1
MOB3A	0.468770963965609	-0.0904926535411746	0.14	0.152	1
PHB2	0.469634624415121	-1.06811761127327	0.321	0.329	1
RTCB	0.470132103138726	-0.0484017589914728	0.143	0.131	1
ZNF264	0.471347468162695	-1.9293145794493	0.103	0.1	1
TMEM131	0.471377809082501	0.353194784447331	0.255	0.249	1
CCDC93	0.472207301469512	0.186760285433655	0.184	0.166	1
PABPN1	0.473343213882666	-1.03205255853013	0.192	0.207	1
USP38	0.475919422284253	0.0691079394385667	0.131	0.106	1
SLC16A1	0.476100047395928	1.67596793731707	0.221	0.155	1
INTS10	0.477813110044838	-0.0325995285322893	0.185	0.179	1
LBR	0.479341339297568	-2.9878918398523	0.261	0.293	1
ATF6B	0.479534123212563	-0.0297093411959766	0.133	0.154	1
ARL2BP	0.483670601087326	0.0493174429908412	0.155	0.165	1
TRIM24	0.483756436175992	0.586036944611437	0.173	0.139	1
SF3B4	0.484684700259751	-0.194985505243455	0.106	0.106	1
AC097376.3	0.485272987496311	0.394660470667211	0.184	0.157	1
GOLPH3	0.485609613392404	5.35811857162506	0.304	0.266	1
YTHDC1	0.485710208717817	-7.36735848420911	0.451	0.476	1
SIK2	0.485750171723335	2.43681504633602	0.313	0.206	1
WASHC4	0.486739976735682	-0.0217737121795198	0.173	0.159	1
RBM48	0.486799957658071	-0.258831206420906	0.098	0.102	1
SLC25A36	0.489838654122682	1.80495209005653	0.22	0.23	1
KDM7A	0.489853068922062	0.994690412985687	0.22	0.21	1
BOD1L1	0.491795750702216	-1.24692691034829	0.395	0.435	1
PSMG4	0.491906588408511	-0.307021396568001	0.094	0.111	1
EEF1D	0.492353284503955	-4.98013831113884	0.962	0.983	1
SARS	0.493548392249568	-0.0864005030955375	0.2	0.211	1
PPP1R11	0.494085378668324	-0.140730385399761	0.165	0.165	1
SYNCRIP	0.499382747916566	-2.51126282368985	0.345	0.353	1
CCT5	0.499518903964955	-0.0947406117554618	0.219	0.224	1
CCS	0.499583710411176	-0.195826715940395	0.107	0.108	1
WASHC3	0.500381956943392	-0.971517544539961	0.156	0.166	1
CDC5L	0.500472152854282	-0.133064988194352	0.222	0.226	1
OS9	0.502577196095814	1.95291823923488	0.217	0.2	1
RPS14	0.504207758929716	-15.4683115747352	0.999	1	1
STX8	0.50429819507035	0.175380963785659	0.303	0.263	1
GARS	0.504796519791823	-0.034439389154919	0.138	0.128	1
AL136456.1	0.506122108909765	-32.954461772492	0.16	0.123	1
SNRNP35	0.50753571421261	-0.403626797058451	0.142	0.128	1
NCKAP1L	0.507817458278635	-0.525909107032602	0.199	0.235	1
IAH1	0.508514435279392	-1.17840348585291	0.173	0.185	1
PLD3	0.508580795916231	-0.0297339920986169	0.096	0.103	1
TMEM14B	0.509006879884814	-3.09431882995183	0.394	0.398	1
EXOC2	0.509323390711696	0.339422509385194	0.222	0.217	1
TMBIM4	0.509731045122513	-0.411534172444466	0.396	0.445	1
UBE2D1	0.509831707540177	0.0510219281655456	0.139	0.114	1
SSRP1	0.512089142019234	-2.1052969531223	0.112	0.113	1
CABIN1	0.512976046803892	0.255110039821332	0.179	0.18	1
KPNA3	0.517860233604075	2.86817135195632	0.216	0.196	1
RO60	0.519005696389262	-0.474657066471608	0.221	0.243	1
POLR3E	0.522809944007612	0.243551706557727	0.203	0.179	1
LSM12	0.523756100079281	-0.0445410743097002	0.155	0.154	1
DHX29	0.524009153352942	-0.182352176445715	0.132	0.146	1
TIAL1	0.525347454611324	-1.0871415829463	0.287	0.29	1
LPIN2	0.526837321427442	-0.178121788600481	0.338	0.356	1
HSD17B11	0.528312514886954	-0.327848956308435	0.213	0.222	1
ABCA5	0.530480847922219	0.107625105369581	0.138	0.124	1
HNRNPH2	0.53083284251364	-0.151237052411256	0.204	0.207	1
TRIM37	0.531064038178581	-0.0485406450342729	0.138	0.116	1
BTAF1	0.531108523576954	-0.700696592043554	0.292	0.262	1
TTC21B	0.532126884335707	0.186637895199623	0.126	0.115	1
TMEM256	0.532475550191571	-0.186177628210443	0.208	0.232	1
MARCH5	0.532521431242111	0.150131644982843	0.167	0.145	1
RALGAPB	0.532522784377747	-0.0276773240622201	0.205	0.178	1
TIGAR	0.535151212520742	0.152802854131022	0.166	0.127	1
PSMD11	0.535206224251461	-0.422164599967913	0.184	0.18	1
SUDS3	0.535513821484693	-0.132376037276898	0.096	0.109	1
ACTR10	0.535742472150454	-1.90834179964498	0.162	0.154	1
AC008875.3	0.535783145719247	-53.5746638798796	0.204	0.209	1
PSMD4	0.536568809549821	-0.159176154473693	0.192	0.2	1
COA4	0.537144813655139	-0.18520902503529	0.129	0.149	1
MAPKAPK5-AS1	0.538129425349643	-0.313380574236419	0.094	0.119	1
TRIM26	0.540032763235831	-0.178577115315675	0.128	0.12	1
PPP1R13B	0.541238498064636	0.279690981716696	0.179	0.112	1
BEX4	0.542130630761101	-0.267771437200037	0.141	0.154	1
PLEKHJ1	0.543549921733929	-0.108672560175006	0.125	0.134	1
PRKAR2A	0.5438455016776	0.585769026952887	0.404	0.314	1
TXNDC9	0.544034467114566	-0.0651434700055488	0.102	0.109	1
NIPSNAP2	0.544697509757499	-0.171137483772512	0.133	0.138	1
BLOC1S4	0.545516427394045	-1.01049141255252	0.183	0.187	1
C1GALT1	0.546619567583335	-0.0559929718055741	0.16	0.165	1
JAGN1	0.547188729133576	-0.0635770741125186	0.098	0.107	1
CDS2	0.549369476909447	-0.106227428573982	0.141	0.137	1
KMT2B	0.550019050615454	-0.104484045108354	0.105	0.132	1
SFSWAP	0.55042594332789	0.0832060851443666	0.274	0.273	1
DNMT1	0.550459260964939	-1.82818760071232	0.231	0.26	1
POLR3C	0.55220321173557	-3.15857075211194	0.1	0.084	1
RPL3	0.553020491881073	0.578159482865772	0.999	1	1
EIF2D	0.553880726289129	0.390545702766541	0.105	0.099	1
TMEM167A	0.554828055926878	-1.47407209927655	0.202	0.213	1
CDC123	0.555328560356929	0.131232560593601	0.222	0.193	1
CD2	0.55583002569122	-12.7567276936511	0.722	0.802	1
TAP2	0.557341575689626	-0.0542005093345062	0.115	0.126	1
TNFSF10	0.559009145529205	7.17080104503302	0.111	0.138	1
NKAP	0.561758807812219	0.174534791640434	0.146	0.172	1
ECHS1	0.562862536098099	-0.112708427116997	0.123	0.129	1
RHOT2	0.563251884902483	-0.426865652078298	0.108	0.107	1
LZIC	0.563383728076092	-0.0764844019893864	0.113	0.129	1
HDLBP	0.564114693626075	-0.0801371191363065	0.18	0.181	1
RAC2	0.564726201422217	-8.82059605270516	0.619	0.678	1
ATP6V0E1	0.5657216796712	-8.09751521334086	0.607	0.622	1
CLPTM1	0.567461173708938	0.0543262113563285	0.106	0.098	1
MRPL51	0.568046270968841	-0.495542069956099	0.222	0.249	1
POP5	0.568993057394457	-1.73554172300388	0.137	0.162	1
CCDC115	0.570592629061999	-0.206821425283764	0.118	0.119	1
USP14	0.572224626048138	3.35684628993685	0.259	0.249	1
GOLGA3	0.573060246307069	0.114528288828767	0.101	0.1	1
COPS5	0.579092904093762	-0.0216662391343146	0.137	0.145	1
MEA1	0.579434246742793	-0.261420042341134	0.103	0.11	1
TMEM30A	0.580608430364742	-0.0963617640482929	0.12	0.143	1
HOOK3	0.582993892111704	-0.279056087943345	0.256	0.23	1
CCNG1	0.583337170889611	-0.0762664971141547	0.134	0.15	1
TTC13	0.586101262042978	-3.00140874046222	0.103	0.115	1
NDUFS2	0.586582166679995	-1.14634227556084	0.159	0.153	1
ARL6IP6	0.587297824276632	0.101747313529985	0.116	0.111	1
CCDC174	0.589905782368273	0.311716068700947	0.182	0.174	1
GBP4	0.591984109932341	-1.90902787469686	0.092	0.117	1
RRP7A	0.592780527133808	-0.0938543860414698	0.13	0.141	1
ATP6V1A	0.593822801752474	0.220190131579873	0.109	0.093	1
C11orf58	0.595536876188143	-3.06432946525817	0.56	0.602	1
GRK6	0.599189918347782	-0.0811870913999276	0.199	0.203	1
HDAC1	0.603005681674201	0.914185267080235	0.208	0.213	1
SNX4	0.606419711285183	0.182653770976826	0.145	0.139	1
IL18R1	0.60760989957521	0.0772448486019131	0.202	0.186	1
WIPF2	0.608501249599121	-0.183602631704892	0.187	0.181	1
ACTR3	0.609489454150406	-0.188697709864603	0.543	0.587	1
SLC36A4	0.611866135706501	0.217499420976005	0.129	0.125	1
SRSF9	0.611987272248974	-2.48344761903371	0.366	0.374	1
LSM8	0.612704157511735	-1.3916602811034	0.32	0.38	1
UCHL3	0.61361087465974	0.0187080534137504	0.117	0.104	1
EGLN2	0.614664665673651	-0.11639558604478	0.12	0.123	1
IFI6	0.61470944438588	-4.0332584469033	0.147	0.149	1
CCDC25	0.615673079987411	-7.30980715164883	0.129	0.142	1
MTREX	0.616263394885012	0.106590716387569	0.259	0.225	1
ANKRD12	0.616708912534084	-9.95255912928383	0.87	0.857	1
ZPR1	0.617912486725387	-1.95568512402208	0.123	0.113	1
KDM5B	0.621000046545307	-5.28731555749343	0.197	0.207	1
EXOSC9	0.62134751326993	-1.15395401663994	0.115	0.123	1
EEF1AKMT2	0.623374873574444	0.0553883333406082	0.14	0.135	1
RRP36	0.62383639084287	-3.16485498805165	0.121	0.123	1
SMURF1	0.624855988249816	0.262646688882436	0.171	0.138	1
TRIM28	0.627391557042572	-0.214479743842652	0.187	0.176	1
RUVBL1	0.6290218627822	-0.0792586438925044	0.145	0.127	1
SPIN1	0.631792107539316	-0.250053374424092	0.12	0.114	1
ANKRD36B	0.631932462211071	0.105738186962722	0.103	0.1	1
MEX3C	0.631998075017473	-0.288428686074483	0.113	0.122	1
DPYD-AS1	0.633136459306139	0.0165126260219858	0.1	0.084	1
TMEM203	0.63357784982985	-0.11567412926818	0.093	0.101	1
DHX30	0.634956962411979	-1.9153901929714	0.12	0.126	1
UBE2L6	0.635494554943451	-1.55754846600174	0.157	0.172	1
PITPNC1	0.635927717583155	3.09712417095831	0.753	0.617	1
RBMX	0.636225524799035	-3.84455065883851	0.597	0.608	1
FYN	0.638243263875603	-0.738951169481766	0.918	0.821	1
VRK3	0.642109553276943	0.116184896548323	0.111	0.122	1
COG2	0.644071047638294	-0.0569586441841347	0.092	0.101	1
TGS1	0.64462703807993	-0.0466520341268455	0.233	0.223	1
MPRIP	0.648652460307088	-0.088593040579916	0.225	0.226	1
BAG6	0.649163741866395	0.0105354349135252	0.108	0.097	1
H2AFX	0.650179816917361	0.102976821801962	0.288	0.278	1
GNL3L	0.65033407969112	-0.167593152822127	0.118	0.125	1
SMARCC1	0.650704756855417	-0.175926636756743	0.422	0.406	1
UBE2Z	0.651474364441531	0.115631288340273	0.129	0.137	1
ZBTB21	0.652339915506852	-0.488530989053399	0.157	0.135	1
RNF44	0.653399732619736	-0.118153653811569	0.116	0.134	1
IRF9	0.654989361965517	-4.83614188772002	0.275	0.279	1
MDH1	0.656958170868601	-0.798009465592572	0.225	0.252	1
LPXN	0.657671913588135	-0.533811049159063	0.3	0.279	1
VBP1	0.658731775933419	-0.210462240734074	0.138	0.149	1
NUBP2	0.659393941696776	0.100759427780443	0.112	0.116	1
ZCCHC17	0.659760926813005	0.082334160982891	0.169	0.176	1
CAPZA1	0.660040028491159	-1.34402726685038	0.634	0.593	1
ATAD2B	0.660769314127922	0.33037910817347	0.289	0.289	1
TMEM65	0.662786409974438	-0.70566705504603	0.18	0.178	1
NOL4L	0.663682043814002	0.0304901638388623	0.107	0.116	1
MED23	0.664847105152076	-0.081401304388166	0.171	0.167	1
SELENOM	0.6651728323592	-0.0105194937992795	0.217	0.227	1
COX4I1	0.665438861386555	-2.22835187974772	0.901	0.932	1
WASHC2A	0.665994797830577	0.00232873444728882	0.108	0.099	1
ECI1	0.666960859906248	-0.0719868482687752	0.102	0.094	1
RPL31	0.670603184401784	-27.0821319987888	0.953	0.975	1
NPIPB5	0.672456437717051	-0.285983192616202	0.09	0.105	1
OSGEP	0.673375050158661	-0.0511617879165347	0.126	0.125	1
ATP6V1D	0.673445824159242	0.0205934964814881	0.189	0.164	1
CFAP20	0.673618538630411	-1.36902741105432	0.142	0.133	1
UGGT1	0.674105609331748	-0.014031466940281	0.13	0.132	1
UPF3A	0.675653899119583	-9.82060485019963	0.192	0.214	1
INPP5A	0.676211527298003	0.135259635090611	0.121	0.11	1
TEX264	0.677144643292098	-1.86072370471683	0.148	0.158	1
NANS	0.678057925152314	-0.118083971239739	0.203	0.2	1
ARL6IP1	0.678073032168373	-0.69697079933535	0.411	0.415	1
COX7A2L	0.67869239983858	0.0495227419170576	0.409	0.429	1
CPQ	0.684875850811809	1.03411849507302	0.216	0.189	1
SELENOF	0.685418318623635	-1.0799269802837	0.443	0.426	1
PHF11	0.685447211111528	-0.0135684226676357	0.227	0.241	1
GNL3	0.68561003915311	-1.76810767237549	0.21	0.208	1
STK26	0.687827829170114	-0.0589894948324496	0.137	0.147	1
TRAK1	0.688765655883982	0.299089591299398	0.115	0.097	1
BNIP3L	0.690584313253911	0.0809716704893011	0.236	0.241	1
KLHL24	0.690738890292548	2.83940058147517	0.321	0.31	1
ACO2	0.691212283745028	-0.0581490239732319	0.161	0.145	1
CTR9	0.693314688242603	0.134675219266071	0.215	0.209	1
SDF2	0.693372660478068	-0.114831121153081	0.158	0.159	1
TM9SF2	0.694102017857958	-0.052405273549912	0.249	0.233	1
PCID2	0.694211474436605	-0.0698275406746173	0.136	0.154	1
ZNF326	0.695371892795267	-0.39113662318507	0.173	0.175	1
BTBD7	0.69593730832122	19.3717676119913	0.254	0.203	1
CDC73	0.697251233315484	5.28881277801877	0.347	0.321	1
C18orf25	0.699810883263275	0.56120940328304	0.214	0.18	1
PEBP1	0.700938372944161	-1.86417570895759	0.544	0.55	1
AL137856.1	0.701244140939703	1.71726941718079	0.16	0.122	1
MBD4	0.702937742786287	-0.719915183394952	0.167	0.191	1
UBTF	0.704614800255257	-0.356096617781029	0.183	0.218	1
VAV1	0.704969542672312	6.99855334587899	0.243	0.226	1
RTCA	0.705259288457783	-0.147675839859638	0.138	0.141	1
SNTB2	0.705425637529264	0.600785388762309	0.206	0.217	1
GMPR2	0.70766886486093	-0.283251182149922	0.09	0.103	1
DDX3X	0.708377381734458	-2.06160057360555	0.718	0.751	1
SAMD4B	0.709035578693084	0.246514351828135	0.114	0.118	1
RBM33	0.709776061877924	0.18496199898749	0.398	0.378	1
MSL1	0.710327641354647	-0.0702741327948883	0.106	0.133	1
YY1	0.710787653709016	7.33065038026527	0.409	0.431	1
ACP1	0.712267407432084	-0.12092379876797	0.23	0.239	1
BMPR2	0.721719234161794	-1.90603312067521	0.182	0.15	1
NPC2	0.722421319240715	-0.124649173695824	0.151	0.157	1
VMP1	0.724104177517429	0.655622722225502	0.527	0.504	1
CTSB	0.726955618275535	-0.529773339421193	0.134	0.153	1
ITSN2	0.728675817869173	-1.50084109278099	0.445	0.434	1
ZRANB1	0.729284620640572	4.47876849378369	0.141	0.12	1
ANKS1A	0.730153082807536	2.16213842050727	0.127	0.111	1
TXNDC12	0.732192260413569	-0.0275959916158272	0.213	0.21	1
WDR74	0.732605672121768	2.07122910043345	0.304	0.286	1
RNF10	0.733600795018623	5.57487913831821	0.278	0.249	1
ARCN1	0.733971661032737	-0.102979368354825	0.181	0.185	1
C1QBP	0.739064904082553	-0.750189996589852	0.367	0.37	1
LSG1	0.739268020090663	-0.493882780304832	0.109	0.107	1
WDFY1	0.741957877922266	0.060828855174611	0.124	0.119	1
TPP1	0.743013994409962	-0.301355306222397	0.121	0.145	1
TXN2	0.744751027893382	-0.70357941749425	0.16	0.177	1
SND1	0.744769562887958	0.272083334235246	0.333	0.28	1
CNOT10	0.74519554466535	0.119362098343374	0.191	0.169	1
RAB14	0.74609184330943	-1.27878749201918	0.253	0.268	1
KDM4B	0.746461558175362	-0.51925489769962	0.143	0.12	1
RAB3GAP2	0.748033879774524	-0.06272099830245	0.213	0.213	1
CWF19L1	0.748186180370391	0.407761944084489	0.115	0.11	1
TBC1D19	0.74881883440102	-0.403236644894118	0.115	0.096	1
GLMN	0.750245043937776	0.13191850281525	0.189	0.166	1
POLR1D	0.750879095949657	-1.35772406515094	0.434	0.458	1
IK	0.751899379025612	-0.750996478558057	0.384	0.422	1
HNRNPLL	0.752419243027247	0.307765648906891	0.239	0.199	1
SLC25A16	0.752572471047793	-0.00635094527809249	0.103	0.098	1
GOLT1B	0.753193890632431	-0.0618274571756658	0.129	0.124	1
DNAJB9	0.753534099889782	-0.734137007976349	0.28	0.27	1
ARHGAP17	0.755065613498055	-0.0164917458315786	0.114	0.108	1
ZNF480	0.75531214058979	-0.209767716168537	0.115	0.119	1
RPRD1B	0.755772323381529	-1.11547819862165	0.135	0.118	1
NOL10	0.757790096935154	0.20082699471705	0.239	0.198	1
GTF2F1	0.759911410030694	-0.206065458550064	0.149	0.168	1
MTCH2	0.760540442190584	-0.00294031572563946	0.116	0.11	1
POLR2B	0.761308627556498	0.4077553242926	0.26	0.258	1
EXT2	0.762093796284773	0.0586160751070128	0.11	0.095	1
MBTPS1	0.762552968445733	3.49283354229079	0.2	0.213	1
AREL1	0.768082869463472	0.010960571529641	0.105	0.085	1
TMEM248	0.774004947743827	-1.5605135792059	0.276	0.25	1
VPS26C	0.774384495490595	0.0715694220863083	0.134	0.12	1
NONO	0.774519571059312	-1.78661556670532	0.29	0.313	1
SCAMP2	0.774962661421632	-0.076313200684643	0.163	0.169	1
RAB6A	0.775022211874768	-2.3844062052492	0.296	0.261	1
KATNA1	0.775353047547093	0.154321608996005	0.119	0.107	1
AKAP8	0.780536370721308	0.293579004715962	0.179	0.151	1
LRRC58	0.780929377365392	-1.07773368125041	0.137	0.139	1
EFCAB14	0.781035055755165	-0.12848162548724	0.195	0.205	1
STK38L	0.782007228172953	0.064640133639066	0.118	0.093	1
AGK	0.782800104070314	0.000125577087850326	0.101	0.098	1
ACBD3	0.784818944799532	-0.256651069019545	0.217	0.204	1
PAK2	0.785304173199067	0.770581956463958	0.567	0.569	1
TAZ	0.786354811514666	-0.0233209382814069	0.114	0.117	1
MON2	0.787312829185773	1.25302782580576	0.388	0.333	1
COPS3	0.790770067432189	-0.488712546547171	0.177	0.162	1
SPTY2D1	0.791287199951981	-6.1397379206755	0.271	0.276	1
SSBP3	0.792508434991623	0.0827764913915647	0.113	0.106	1
MIA3	0.794978744391603	-0.121028443376588	0.226	0.233	1
GRIPAP1	0.796283464466348	-0.151551417262792	0.105	0.116	1
BTN3A2	0.797391606753008	-1.05141144039962	0.253	0.313	1
RWDD3	0.798107384224344	-0.0954093283814739	0.097	0.106	1
AC068724.3	0.799532737021789	0.0657493158247688	0.122	0.083	1
TPD52	0.802110995032317	-0.638468589832961	0.204	0.19	1
ZDHHC5	0.804111153443476	0.285710799648894	0.107	0.101	1
ANKRD36C	0.804550394793387	-2.12397536924438	0.165	0.178	1
RAB4B	0.807098211659466	-0.0849001187200957	0.112	0.11	1
SDHB	0.809717195399449	-0.0194787113084053	0.204	0.193	1
SIN3A	0.811077236184011	0.0808056116841678	0.154	0.171	1
ARL14EP	0.813205584425055	1.0803442178359	0.127	0.146	1
GDAP2	0.813648756012662	0.11591347329862	0.109	0.096	1
ANKRD13A	0.814803822625386	-0.645122491652835	0.13	0.129	1
POLR2C	0.816600212586853	-0.275409081282486	0.183	0.182	1
KIN	0.818945299789709	-0.555390703189625	0.116	0.127	1
THUMPD1	0.819296461087366	-9.35026580132255	0.283	0.297	1
LRCH4	0.821974246467344	-0.0657041380453547	0.124	0.138	1
RAB1A	0.822965289741295	0.558105194739314	0.406	0.35	1
EIF3D	0.826378367078952	0.0266640361254111	0.497	0.498	1
POC1B	0.82939524790188	-0.222838975014841	0.093	0.101	1
GLB1	0.831427148438024	0.292701761317215	0.15	0.119	1
TBPL1	0.831985089970087	-0.556508738245113	0.131	0.119	1
UCHL5	0.832397933793076	0.092253453907557	0.114	0.129	1
SENP2	0.834608182075394	-0.226076729968206	0.209	0.172	1
RINL	0.836053798493841	-0.110466703913896	0.085	0.101	1
COMMD3	0.836371115436467	-0.117588774034928	0.109	0.116	1
RPS11	0.837882990725284	-23.7469752219935	0.987	0.995	1
RPSA	0.838925477923587	-3.79905292328063	0.99	0.996	1
ACSL4	0.839413621606944	0.305180882683588	0.119	0.128	1
HACD3	0.840689057653276	4.42469076015114	0.145	0.141	1
SPTLC2	0.843294496523807	3.09419633551631	0.158	0.15	1
DHX36	0.843704670381984	-0.149325277988985	0.508	0.53	1
TOR1AIP1	0.844758451644652	-0.413802371441959	0.191	0.194	1
SPRTN	0.845385374023941	-6.64353725289279e-05	0.116	0.109	1
SSU72	0.847227508187566	0.0259339893964348	0.351	0.367	1
PPP1R15A	0.847307032426196	-35.7122360713425	0.487	0.536	1
CYB5B	0.848575023843369	-0.0816797986282521	0.138	0.146	1
MAGT1	0.850112790646144	0.0529105008209931	0.221	0.208	1
RNF19A	0.857095113662582	-11.0921447573551	0.716	0.605	1
RC3H1	0.85732109803241	0.597406859723423	0.383	0.334	1
HMOX2	0.858955135928451	-1.565602226897	0.275	0.267	1
PLGRKT	0.86089160099016	0.0132485692538543	0.121	0.12	1
GLO1	0.861380031497871	-0.103002638385869	0.138	0.147	1
ZFYVE16	0.861608868475827	-0.117434944835762	0.106	0.105	1
USP1	0.864495281688717	-3.18439066190783	0.155	0.171	1
ZMYND11	0.865833164846335	0.124659987763587	0.225	0.218	1
RLIM	0.866431201585337	0.0447142928105562	0.236	0.213	1
RNF181	0.867490474654447	-0.170717800139766	0.141	0.157	1
RGPD5	0.871176433291233	-0.824339767357078	0.101	0.101	1
SETD3	0.872036016463223	-0.108070085764887	0.122	0.122	1
ZZEF1	0.872129299000252	-11.5429292393131	0.275	0.249	1
ARHGAP45	0.872135950349035	0.851156881323291	0.294	0.312	1
GGA1	0.872194154863461	-0.0984454100346837	0.122	0.134	1
CNOT6L	0.872415750581742	8.95053052729072	0.924	0.808	1
SLC25A38	0.872721603396512	-0.101929605956095	0.102	0.096	1
ZNHIT3	0.872975586543816	0.14829210934724	0.225	0.228	1
DYNC1LI1	0.873093462903809	0.0112623012677493	0.181	0.173	1
CNOT8	0.87328233248322	-0.00900637761958606	0.142	0.141	1
LEPROT	0.873581512643697	-0.0550343201185934	0.098	0.114	1
SEC13	0.876760878078847	-2.79243213906754	0.161	0.137	1
MAML3	0.878168740817721	5.46917043362354	0.17	0.125	1
ANAPC15	0.881006805854396	-0.112501942368213	0.117	0.121	1
SART1	0.881378321904262	-3.18811936045808	0.115	0.108	1
WDR1	0.882441541533844	-2.12873113185915	0.223	0.249	1
DDX23	0.884066265690061	-0.0513866791864798	0.097	0.12	1
RBM25	0.885635199082749	3.54976020826816	0.63	0.642	1
UTP18	0.886799420423827	-0.02867473812673	0.153	0.146	1
COPA	0.889345818642318	-0.959617931477282	0.382	0.371	1
BFAR	0.895923821752814	-0.0848499327690165	0.15	0.164	1
UXT	0.896111990054003	-0.964471712700577	0.624	0.64	1
UBASH3B	0.896503461380225	-8.17327208597709	0.317	0.268	1
HP1BP3	0.896878856453459	-0.390303334605915	0.471	0.505	1
TOX4	0.899085378410028	-0.173433223601727	0.223	0.235	1
B3GNT2	0.903540698897957	-4.57920340072432	0.096	0.11	1
IER3	0.905195072945377	-7.0122186941593	0.096	0.157	1
KARS	0.908561537070542	-0.448181262551192	0.167	0.163	1
ZNF451	0.909406871745571	-0.215863337530641	0.298	0.289	1
SP3	0.909595546654535	0.284327066215592	0.413	0.369	1
PDHB	0.909628466068094	-0.318951134692349	0.109	0.123	1
JAZF1	0.90970559869899	-4.81463468601444	0.247	0.2	1
SENP5	0.909945666681453	-0.143739160245811	0.316	0.266	1
EXOC6	0.910362192865387	-0.55865049244753	0.219	0.198	1
MAN2A1	0.91447011752519	15.0762200720782	0.407	0.327	1
TSHZ1	0.917295465682635	0.0251236253959705	0.121	0.106	1
OGT	0.918248410623548	-2.43083679987821	0.466	0.416	1
GATAD2A	0.919636797888299	-1.02723886863635	0.289	0.27	1
HNRNPA1	0.920898478307503	-4.75813962707896	0.902	0.924	1
ATL2	0.924015160789869	0.865542186157994	0.217	0.187	1
RRAS2	0.924155720417951	-0.0450896805832174	0.143	0.109	1
TMEM134	0.925840707319828	-0.00803138924041613	0.147	0.159	1
DDX42	0.930336910545916	-0.14554037741967	0.159	0.162	1
MYO9B	0.930912285573239	1.06907506403723	0.279	0.266	1
MRPL20	0.932334163636784	-0.246220614640591	0.329	0.354	1
MRPL34	0.93275147545878	-0.169076727179194	0.202	0.223	1
E2F3	0.932923926421797	-0.55668335347985	0.097	0.103	1
PI4KB	0.9336183446354	0.175062415831475	0.109	0.095	1
ROCK1	0.934666055546229	1.84459846090571	0.502	0.525	1
PDCL	0.935327428736448	-0.147654677013667	0.108	0.11	1
TMEM87B	0.935343518240892	-0.948619724439922	0.109	0.105	1
AMFR	0.935525110174805	-0.0178801812583327	0.119	0.107	1
CRLS1	0.936640490400177	0.122567771722563	0.119	0.11	1
METTL5	0.936740012539007	-0.0709726129781719	0.158	0.172	1
ITCH	0.937661465225861	0.518971423331741	0.318	0.285	1
COX11	0.94009760200593	-0.149445463105254	0.13	0.135	1
VEGFB	0.940802164492365	-0.0282731854928688	0.164	0.166	1
SLC4A1AP	0.941146464537804	0.00229282530271263	0.1	0.1	1
LAMP1	0.944893867145587	-2.70868982749502	0.256	0.248	1
AP002762.2	0.944997293361674	0.271658474480975	0.117	0.083	1
AP2B1	0.947352879708241	0.297949683005715	0.336	0.294	1
MRPS30	0.949246900234296	1.07527866063931	0.134	0.134	1
TRAPPC3	0.949371656719716	-0.126261616076944	0.14	0.146	1
PHF20L1	0.951521733412954	0.107962176416388	0.32	0.323	1
ZGPAT	0.952235908736147	2.19885763896532	0.101	0.102	1
TIMM23	0.953834778610752	-0.0288503108724976	0.111	0.09	1
C9orf16	0.954514548776439	-9.31629048805012	0.54	0.507	1
EIF2S2	0.95854887403913	-0.489487959158414	0.361	0.388	1
TMEM154	0.964827619279345	-1.09402067686531	0.114	0.128	1
KPNA2	0.965338191903991	-5.95409275199109	0.18	0.138	1
NOP14	0.968157816561842	-0.0550814134966261	0.103	0.114	1
RBM7	0.969800365249536	-0.219123642261478	0.161	0.153	1
CAPZB	0.974175099136914	-5.07628622793741	0.595	0.604	1
SUPT6H	0.975270339691747	-0.89543059733731	0.252	0.236	1
PIK3C2A	0.976235475932684	0.619974909666013	0.263	0.242	1
KATNBL1	0.976910515819725	0.163082465859625	0.184	0.186	1
RAB11B	0.977346031852177	-0.193884579734026	0.132	0.138	1
METTL23	0.977652570401317	-0.125832007508586	0.166	0.187	1
RNF114	0.977779403457636	-0.15044867380867	0.192	0.181	1
GPCPD1	0.978311021418285	-5.36844194423907	0.643	0.56	1
DDX3Y	0.978404256904155	4.32785332407655	0.362	0	1
EIF1AY	0.979695795571468	0.564609520352927	0.144	0	1
BAZ2B	0.979884225955164	0.158083218821998	0.189	0.187	1
EAPP	0.980224182674837	2.2472043267249	0.335	0.325	1
MGAT2	0.980541996036359	-3.27281287492701	0.111	0.116	1
XPO4	0.982391475196582	1.76021181950842	0.282	0.231	1
TBXAS1	0.983046660476685	-2.07148264386985	0.105	0.081	1
RAD21	0.984301757407489	-2.57516383876097	0.371	0.413	1
CD59	0.984978123077015	-0.422740817775799	0.139	0.137	1
VAMP5	0.986713338443664	-0.739814011231742	0.195	0.216	1
PSMG2	0.986924432372572	-0.489308743620785	0.227	0.224	1
BRMS1	0.987604715664532	-0.0719881733312605	0.112	0.114	1
CASP4	0.988217210401093	1.02518979879951	0.29	0.325	1
NCOA4	0.990910837874478	-1.10299811323353	0.121	0.125	1
MPPE1	0.991486990879399	-0.0841311318513375	0.1	0.104	1
TWISTNB	0.991799464093806	-12.997621590958	0.172	0.178	1
SPOCK2	0.992059597943177	0.0574458746484678	0.673	0.681	1
COMMD2	0.993893293310623	0.62796108254591	0.115	0.128	1
PCNP	0.995542394090273	-0.301936319972509	0.345	0.342	1
PRKAG1	0.996317911559073	0.0109835660096297	0.122	0.11	1
TUBB	0.999919971730695	3.27457323122193	0.191	0.257	1
