## Supplementary Table 5 for "Integrated characterization of cell types, states and molecular programs in disseminated appendiceal neoplasms": CD4+ T cells _MHNA_vs_control .csv

p_val	avg_log2FC	pct.1	pct.2	p_val_adj
EFHD2	0	17.357624477123	0.295	0.118	0
SH3BGRL3	0	15.287052476703	0.915	0.812	0
RPS8	0	-36.1536331135259	0.999	1	0
S100A10	0	21.6034611506893	0.695	0.415	0
S100A11	0	9.05007905084724	0.619	0.361	0
S100A6	0	20.5914129627439	0.819	0.584	0
S100A4	0	43.3751440342064	0.803	0.461	0
RPS27	0	13.0690497708929	1	1	0
LMNA	0	22.2398642205685	0.309	0.078	0
NIBAN1	0	14.3184516971713	0.436	0.112	0
RPL32	0	-20.4885001133873	0.999	1	0
RPL34	0	-14.363497958854	1	1	0
RPS3A	0	5.28465818943161	0.999	1	0
RETREG1	0	-2.96846833556693	0.267	0.511	0
FYB1	0	-16.7125206838639	0.819	0.931	0
RPL37	0	-24.0261605072226	0.999	1	0
IL6ST	0	-12.591909709683	0.521	0.776	0
IRF1	0	-0.0952780873187038	0.691	0.523	0
HLA-C	0	9.23838587821375	0.995	0.986	0
CLIC1	0	5.75821360474112	0.66	0.466	0
FKBP5	0	-37.6180073099106	0.749	0.865	0
ANXA1	0	36.1615354420584	0.661	0.294	0
VIM	0	41.9261026645226	0.869	0.673	0
ITGB1	0	14.0245863412112	0.558	0.149	0
PRF1	0	17.4066648899237	0.236	0.044	0
IFITM2	0	-3.70407506490419	0.73	0.508	0
RPS13	0	-1.42466467221259	0.998	0.999	0
LDHA	0	3.64643208771335	0.697	0.469	0
AHNAK	0	-5.24851435362791	0.482	0.241	0
CTSW	0	9.73962567013761	0.299	0.105	0
CD63	0	5.19963690000918	0.332	0.131	0
RPS26	0	-5.50534991582665	0.923	0.977	0
MYL6	0	2.8541176310544	0.913	0.799	0
GZMH	0	13.3433681467893	0.141	0.006	0
RPS29	0	-7.68009665953386	0.999	1	0
CALM1	0	-9.82464108301394	0.97	0.928	0
CRIP1	0	60.6646458593028	0.744	0.527	0
B2M	0	-33.0876306130038	1	1	0
ANXA2	0	8.29787887711264	0.278	0.064	0
IL32	0	37.6039318326873	0.678	0.671	0
RPS15A	0	-61.4846320329071	0.999	1	0
CYBA	0	20.2885000051797	0.856	0.683	0
MYL12A	0	27.4516585085509	0.93	0.865	0
MYL12B	0	1.47033245323083	0.843	0.701	0
RPS28	0	-14.1408514726241	0.999	1	0
MYO1F	0	2.55618949486944	0.272	0.076	0
ADGRE5	0	50.2384684877739	0.595	0.349	0
HCST	0	8.74792027752598	0.802	0.661	0
ZFP36	0	19.9645382837299	0.779	0.627	0
TGFB1	0	14.6348174628614	0.602	0.324	0
EMP3	0	14.4537133322546	0.65	0.297	0
RPL28	0	-1.49900149553571	1	1	0
CST7	0	18.5075177712053	0.326	0.114	0
ZFAS1	0	-13.3365962991687	0.805	0.909	0
LGALS1	0	4.51743351774208	0.285	0.057	0
TIMP1	0	96.8865019329196	0.22	0.081	0
RPS4X	0	-37.3076531150971	0.998	1	0
RPL39	0	-19.5960556650361	0.999	1	0
FLNA	0	2.42783230329421	0.36	0.123	0
RPL36	7.01791095530818e-308	-6.76355139953127	0.998	1	2.24959135672404e-303
ZC3HAV1	8.99959569783332e-305	40.9554862137918	0.797	0.726	2.88482040094047e-300
RPL35A	7.31557229689672e-304	-12.8624234548871	0.999	0.999	2.34500669977024e-299
FGFBP2	3.62570073641302e-298	8.76111006755726	0.128	0.003	1.16221837105719e-293
SAMD3	4.93540851028153e-296	6.58684708884001	0.297	0.086	1.58204519797075e-291
APOBEC3G	8.65895475111458e-296	4.74772958630427	0.279	0.092	2.77562794546978e-291
GNG2	2.33459322665734e-291	19.0114885714678	0.577	0.404	7.48353858805009e-287
BHLHE40	2.77616653295809e-289	5.58767982550996	0.265	0.06	8.89900182139717e-285
GZMB	1.76408928592411e-288	40.0036660565355	0.182	0.014	5.65478820602972e-284
CLIC3	2.79505565525794e-288	14.1636162816846	0.159	0.012	8.95955090292933e-284
TNFSF8	4.2990655948238e-288	-10.3546656548576	0.285	0.512	1.37806547642077e-283
NKG7	6.35061951856957e-288	59.2429867345093	0.251	0.04	2.03569108667748e-283
RPS9	1.72564951957732e-287	-25.1593218846429	0.996	0.999	5.5315695350051e-283
RPL22	6.63393099524716e-283	-8.54802911469327	0.992	0.998	2.12650658052648e-278
RPS21	1.59505614121209e-280	-5.67423867526578	0.998	0.999	5.11295246065534e-276
RPL12	9.66816502013334e-280	-37.0074351142073	0.998	0.999	3.09913029720374e-275
CERS6	5.55568873517241e-275	-7.02516847564623	0.225	0.374	1.78087602405952e-270
PRKCA	6.49136330572874e-275	2.14231382581745	0.517	0.631	2.08080650765135e-270
ACTN4	1.10240577954948e-272	-1.9933641396	0.333	0.131	3.53376172634586e-268
EEF1A1	2.30018860315672e-270	-28.7577451357502	1	1	7.37325456741887e-266
ITGB2	1.40651683060442e-269	0.716748247541235	0.499	0.376	4.50858970050247e-265
SSH2	2.28347134070722e-269	-10.3209119430657	0.621	0.666	7.319667382637e-265
CD99	2.73492714003883e-265	2.40067475786732	0.643	0.441	8.76680894739448e-261
METRNL	4.05697521813165e-263	0.243385090176496	0.197	0.038	1.3004634061721e-258
PFN1	1.33925314285816e-262	6.98850660120973	0.931	0.87	4.29297594943183e-258
PLCG2	3.54331897190225e-262	65.0161126246092	0.318	0.248	1.13581089644327e-257
FCGR3A	6.40564735734293e-260	7.20370340421332	0.123	0.003	2.05333026039628e-255
PLP2	9.4732228714104e-256	3.99202158789457	0.412	0.197	3.0366415914306e-251
NDFIP1	1.30894706348234e-252	-4.89978768916771	0.634	0.661	4.19582981199264e-248
CCND3	6.89196031417066e-252	-7.22207304779689	0.711	0.751	2.2092178787074e-247
TGFBR3	1.3635610626807e-251	4.52465772630187	0.306	0.118	4.37089498642299e-247
CELF2	1.68327092980342e-249	-7.33927628661898	0.812	0.858	5.39572496548487e-245
SMAP2	7.65893628978235e-248	4.14913548545307	0.777	0.882	2.45507202768973e-243
LEF1	1.13217273090132e-247	-1.1850740148141	0.423	0.58	3.6291796889042e-243
DNAJB4	2.08856584006273e-246	-38.3428128389181	0.14	0.302	6.69489780032108e-242
SLCO3A1	1.07142501491784e-243	1.94020497809489	0.308	0.102	3.43445288531915e-239
MT2A	3.48701087306983e-241	-132.425813946635	0.5	0.321	1.11776133536253e-236
FTH1	2.35916849602767e-240	78.9906414932523	0.991	0.983	7.56231461401668e-236
TYROBP	3.02505132522156e-240	9.59175668737839	0.178	0.015	9.69680202299771e-236
JUN	1.32686156239077e-234	8.27232922188307	0.73	0.642	4.25325473824361e-230
RPL11	8.06017653455899e-233	-39.2743390425228	0.999	1	2.58368958815289e-228
TXK	7.06166458339554e-232	-8.54879095544196	0.453	0.64	2.26361658220744e-227
SESN1	8.10805351354065e-232	-3.63909932026591	0.206	0.428	2.59903655376546e-227
GLIPR2	1.54169877267494e-225	1.00258824192614	0.182	0.043	4.94191541580953e-221
RPS5	2.47649757047111e-225	-8.00717303691816	0.989	0.993	7.93841296214515e-221
CHRM3-AS2	1.91203919675874e-222	-2.60744739079707	0.13	0.373	6.12904164521013e-218
CCR7	4.02179741916425e-222	-16.6795751623684	0.471	0.673	1.2891871627131e-217
HLA-B	1.61232048315312e-221	-44.6194654895944	0.999	0.999	5.16829330874733e-217
GZMA	3.65584653927754e-220	-113.826396884999	0.332	0.051	1.17188160816542e-215
RPL30	1.04972243573256e-219	-5.67523741413599	0.999	1	3.36488526774073e-215
NEAT1	1.0528326654886e-219	42.923292826537	0.808	0.748	3.37485510922372e-215
FCMR	1.78071256056136e-219	-2.1095160695297	0.414	0.663	5.70807411287944e-215
TGFBR2	9.47374303540972e-219	-8.58001054588431	0.481	0.613	3.03680833000059e-214
C12orf75	2.09563139669774e-218	0.994778215624374	0.172	0.036	6.71754644211462e-214
SH3BP5	3.7468417265945e-213	2.75527890132377	0.239	0.084	1.20105011545987e-208
LCP1	7.64374502726584e-213	13.5092933801823	0.713	0.572	2.45020246849006e-208
TMEM131L	1.79547715705831e-212	0.412620249363796	0.406	0.526	5.7554020269504e-208
PTMA	4.08634283094532e-211	-39.0134360911498	0.999	0.999	1.30987719445952e-206
PSMB9	1.09469958733451e-210	2.90577414577784	0.616	0.378	3.50905952720079e-206
KLRF1	4.35214588328263e-210	7.25145471990623	0.147	0.009	1.39508036288625e-205
APBA2	3.59244646214321e-209	-2.95599232761447	0.249	0.362	1.15155871344e-204
TXN	1.16186255513392e-207	28.1053440681757	0.391	0.215	3.72435042048177e-203
PTGER2	3.5903255562475e-207	0.669917981711884	0.206	0.056	1.15087885705514e-202
TSHZ2	4.59100171613863e-206	-30.3878528225338	0.273	0.501	1.47164560010824e-201
MT-ND5	5.19078917225549e-206	-20.0819121676372	0.937	0.932	1.6639074691665e-201
ZFYVE28	5.45731391091651e-206	4.45229457242561	0.249	0.098	1.74934197414429e-201
RPL21	2.77996685342734e-205	-29.3085611582146	0.999	0.999	8.91118374866134e-201
PPIB	2.81992968354491e-205	10.0778430635145	0.658	0.509	9.0392846006032e-201
CD52	3.88499902239833e-205	7.45574407122277	0.885	0.878	1.24533643662979e-200
HSPB1	3.81157071633721e-203	-34.178988566297	0.34	0.51	1.22179899312189e-198
SIK3	6.67374189961407e-202	23.1901812118597	0.617	0.517	2.13926796592129e-197
HOPX	1.91160625322475e-201	-9.88009644841687	0.206	0.047	6.12765384471194e-197
KLRD1	1.07660101992299e-200	10.833524520007	0.206	0.031	3.45104456936315e-196
PLEK	2.19511820451034e-200	4.61338932509944	0.115	0.013	7.03645140455791e-196
AC020916.1	1.50674270160167e-198	17.240429275857	0.34	0.219	4.82986372998415e-194
FOSL2	1.67634888941811e-195	4.97773157304621	0.381	0.191	5.37353636502974e-191
BCL11B	1.05963949955276e-194	-6.49193175885443	0.77	0.875	3.39667441581637e-190
IPCEF1	1.56562910415268e-194	-14.2454109623852	0.458	0.627	5.01862409336142e-190
RUNX3	2.12653988137122e-194	-4.12433557475622	0.548	0.356	6.81662358973544e-190
MATK	2.31470847034237e-194	10.6674439827651	0.147	0.037	7.41979800168246e-190
HSP90AA1	2.81981729044826e-194	0.0930403592551556	0.981	0.92	9.0389243245319e-190
XIST	4.8512418042746e-194	-9.61879210977654	0.438	0.769	1.55506556036022e-189
AREG	9.39559920256563e-193	66.9097668097294	0.455	0.377	3.01175932438241e-188
MAML2	2.05361618620514e-192	7.22173998986046	0.612	0.687	6.58286668488056e-188
RPL19	5.61026142690034e-192	5.17658917436417	0.999	1	1.79836930039291e-187
RPL9	3.44483785529532e-191	-7.01957994132803	0.999	0.999	1.10424277451492e-186
PIK3IP1	3.39369755752778e-188	-0.714567287427992	0.664	0.805	1.08784975206553e-183
GAS5	5.18150425501948e-188	-10.5016001889561	0.794	0.9	1.66093118894649e-183
CFL1	4.60303724147064e-187	3.04720700096597	0.944	0.91	1.47550358775341e-182
SMAD7	5.36169060025845e-187	4.80343055811356	0.312	0.16	1.71868992191285e-182
SOCS3	2.90799743791773e-185	2.82218296407306	0.517	0.451	9.32158578724528e-181
CXCR4	2.96652679794177e-183	-40.3011058174486	0.939	0.93	9.50920165080234e-179
LRRFIP1	6.23121756347933e-183	20.4010259427286	0.714	0.604	1.9974167899733e-178
PREX1	1.22611854791239e-180	1.15633691068577	0.392	0.206	3.93032300533315e-176
HSP90AB1	1.11243238682351e-178	18.7977682734734	0.913	0.878	3.56590201596275e-174
RPL4	1.27989090341479e-178	-8.65355625766047	0.945	0.985	4.10269029089612e-174
GNLY	5.80092553110764e-176	31.8336462054064	0.215	0.016	1.85948667899655e-171
RPS6	6.87056109964738e-175	-12.887192410574	0.999	1	2.20235836049197e-170
IL2RB	4.01784420463161e-174	8.91229353805592	0.261	0.125	1.28791995979466e-169
RGS10	5.80143268835229e-174	-3.44550827439885	0.508	0.664	1.85964924825133e-169
CCDC107	5.91174186518952e-172	2.41197111028075	0.269	0.137	1.8950088548865e-167
TBX21	2.88569911539134e-171	1.81750840109735	0.109	0.02	9.25010851438693e-167
SEC61B	6.17237229106123e-171	2.83183827414422	0.54	0.381	1.97855393789968e-166
ICA1	2.571912575045e-170	-8.89923246920118	0.095	0.247	8.24426575930675e-166
RASA1	4.96713526503915e-168	-5.27438312312715	0.423	0.506	1.5922152092083e-163
CEBPD	5.15190237305466e-168	-39.8113131730698	0.142	0.018	1.65144230568267e-163
MYBL1	6.84263484130011e-168	0.672071756597183	0.212	0.057	2.19340659837875e-163
IL2RG	5.41331391091367e-167	3.31631247366078	0.689	0.535	1.73523777414338e-162
SERINC5	6.45552330661582e-167	-12.4779018577083	0.481	0.562	2.0693179959357e-162
MSN	1.71627735155694e-166	1.67250606994986	0.654	0.516	5.50152705041577e-162
FNDC3B	2.28057713815708e-164	-11.167543730884	0.242	0.097	7.31039001636251e-160
MT-CO1	2.62447726962931e-164	-12.8899000405584	0.99	0.998	8.41276188779674e-160
CD300A	3.71496346754233e-163	1.34962285895203	0.109	0.019	1.19083153952069e-158
MCUB	1.54605837316312e-162	-2.18112931635663	0.485	0.628	4.95589011517438e-158
ANKRD55	2.60009839057398e-162	-5.35305810725656	0.052	0.247	8.33461539098491e-158
H3F3A	9.79408564389931e-161	25.8736347358933	0.968	0.936	3.13949415315192e-156
PSME2	1.94262552602487e-159	-8.28437078241088	0.535	0.33	6.22708612367272e-155
AOAH	3.14280223339098e-159	22.7251165690749	0.295	0.142	1.00742525591348e-154
CD3D	4.57515699217473e-159	-11.164719699778	0.769	0.925	1.46656657384161e-154
PCED1B-AS1	7.51460442246201e-158	0.1223842751023	0.704	0.548	2.4088064476202e-153
CPT1A	8.41757292058636e-158	0.598162683843467	0.194	0.062	2.69825299969396e-153
ZEB2	3.52302229974096e-157	21.7925261317415	0.192	0.055	1.12930479818196e-152
ARPC2	3.85711694337623e-157	12.5120226283906	0.871	0.806	1.23639883619925e-152
CAST	5.44632047291123e-157	1.12234724267063	0.615	0.429	1.74581802759169e-152
AC016831.7	5.53543838416725e-156	37.6225417287282	0.379	0.249	1.77438477404481e-151
MAFF	1.14539906490366e-155	3.69110245114193	0.208	0.101	3.67157670254867e-151
CCL4	2.57714753772376e-155	307.388398595468	0.211	0.033	8.26104643217352e-151
STAT4	2.20516406093556e-154	0.524288691096743	0.69	0.517	7.06865339732893e-150
POLR2J3	6.84215507397712e-154	0.0987451430933604	0.299	0.513	2.19325280896337e-149
RHOB	7.14135245073844e-154	-16.0662640298152	0.082	0.231	2.28916052808421e-149
FCER1G	7.27212326129985e-154	11.5159073364847	0.141	0.016	2.33107911140967e-149
TLN1	6.59297944600042e-153	5.38985781430948	0.429	0.312	2.11337956141544e-148
LGALS3	1.04747480286109e-152	2.5524556341405	0.17	0.047	3.35768048057121e-148
LYAR	2.59305504088018e-152	4.82621970648274	0.261	0.122	8.31203793354142e-148
SH3RF3	5.34939654347964e-152	-1.6717793948425	0.072	0.22	1.7147490620124e-147
CDK17	2.39876933788703e-151	7.83772795168743	0.548	0.439	7.68925511259687e-147
PRDM1	4.16131773297851e-151	6.17066592223595	0.441	0.216	1.33391039930626e-146
C1orf21	6.25513389292496e-151	2.92628254968608	0.108	0.011	2.0050831693771e-146
CD58	1.79723642508938e-150	1.64968234562353	0.262	0.112	5.76104136062402e-146
ACTN1	3.66557021713546e-150	-0.611020995770305	0.118	0.307	1.17499853310277e-145
RPS12	1.74496842866373e-149	-28.876919811498	1	1	5.59349629808159e-145
CCL5	2.77766506786233e-149	20.2956470196247	0.31	0.083	8.90380537503269e-145
LINC01550	5.1408561248307e-149	0.297862809757781	0.166	0.338	1.64790143081448e-144
RPS25	1.68014801215651e-148	-3.23753686455481	0.999	0.999	5.38571445296769e-144
RPL37A	2.52104686515298e-148	-7.9108189734398	0.998	1	8.08121572624787e-144
RNF19A	4.43539333574567e-148	-19.6414029817973	0.515	0.605	1.42176533377327e-143
PAXX	1.5396920831775e-147	3.83535617875705	0.352	0.22	4.93548297262547e-143
CDC42SE2	5.9515881353592e-147	10.244805959535	0.814	0.761	1.90778157678939e-142
GSTP1	1.79806321398505e-145	-1.34412343616856	0.326	0.225	5.76369163242906e-141
HSPA1A	6.89066882281477e-145	-43.1864954457511	0.433	0.433	2.20880389115328e-140
CAPN2	1.88064524436963e-144	0.655911539254055	0.248	0.103	6.02840833082686e-140
PSMA7	1.94472484518135e-144	0.450743125557851	0.679	0.546	6.23381549122881e-140
PDE4A	9.67321635478328e-144	-27.5454630812721	0.159	0.049	3.10074950252578e-139
ZBTB16	2.01065612569739e-143	-2.04511757938567	0.211	0.418	6.44515821092298e-139
SAMSN1	5.45916762824078e-143	-2.21578418721819	0.63	0.411	1.74993618323258e-138
RPL29	6.2529066370673e-141	-15.9181489095614	0.998	1	2.00436922251192e-136
MCL1	1.03695879491809e-139	7.80864243664433	0.611	0.514	3.32397141710994e-135
SNHG6	9.54714565284207e-138	-4.63531815513306	0.769	0.857	3.06033753901853e-133
AAK1	1.09483476123822e-137	1.33242179780618	0.756	0.816	3.50949282714912e-133
ADAM8	1.22615664446075e-137	0.509147458835248	0.102	0.025	3.93044512381894e-133
EEF1D	1.31657289511337e-137	-4.23105800985739	0.955	0.983	4.22027441528592e-133
TMSB4X	1.52014403350209e-137	18.6662147267646	1	1	4.87282169939094e-133
TAGLN2	3.8082880683489e-137	-2.90735183274715	0.497	0.364	1.22074674030924e-132
TMSB10	5.92758805506486e-137	33.0887972545755	0.996	0.985	1.90008835105104e-132
RPS23	8.08430155777899e-136	-11.8959619109683	1	1	2.59142286434605e-131
SPDYA	2.07060515736627e-135	0.429086444831938	0.242	0.189	6.63732483193757e-131
KMT2E	8.92582154163471e-135	0.448997945687552	0.736	0.695	2.86117209517101e-130
PPP3CA	1.57682571448055e-134	14.0479896643109	0.38	0.203	5.05451482776742e-130
ARPC3	6.48245804638336e-134	-0.259662152225927	0.814	0.725	2.07795192676819e-129
GPR65	1.68631650084513e-133	-1.95653581820954	0.297	0.169	5.40548754345907e-129
MYO1G	2.99413237440112e-132	-0.478646592097635	0.174	0.062	9.5976913261428e-128
TSPO	4.09336374084483e-132	1.70730081991451	0.425	0.318	1.31212774712781e-127
IER2	8.06171939820728e-132	-20.5459812642689	0.63	0.561	2.58418415309534e-127
RGCC	1.00697263076955e-131	25.992703507304	0.562	0.444	3.22785076793179e-127
DNAJC1	1.16755252128209e-131	-16.1790156699682	0.411	0.256	3.74258960696973e-127
ARL6IP5	1.34920284265307e-131	-2.04908325533174	0.735	0.646	4.3248697121244e-127
NR4A3	1.91541466507911e-131	5.68808562745884	0.291	0.18	6.13986170891109e-127
FKBP11	1.47609987828283e-129	1.5004405275157	0.319	0.162	4.73163815983562e-125
AGPAT4	1.81934467551574e-128	3.07254164361506	0.19	0.076	5.8319093573657e-124
EIF3E	7.36524178735438e-127	-4.45496645057517	0.791	0.88	2.36092825493645e-122
ST6GALNAC3	1.64382666653704e-126	-15.6982998986253	0.076	0.174	5.26928637958449e-122
STOM	4.60113358131046e-126	-0.0632771162297159	0.217	0.086	1.47489336948907e-121
RPLP1	1.17646563206317e-125	2.97974452649572	1	1	3.77116058357849e-121
DNAJA1	1.57698766462078e-125	-40.2627380082711	0.805	0.691	5.05503395894191e-121
AUTS2	2.48314358734214e-125	15.0858066187399	0.191	0.051	7.95971676922522e-121
CD3E	5.15157823647012e-125	1.75720421813263	0.83	0.92	1.6513384037005e-120
MCTP2	6.57846101300472e-124	5.53235774864612	0.176	0.071	2.10872567771866e-119
GABPB1-AS1	7.0603002702262e-124	3.86378243908143	0.283	0.476	2.26317925162101e-119
SEPTIN7	4.44600303662299e-123	1.0222574076369	0.809	0.721	1.4251662733895e-118
ERN1	1.0807771964396e-122	0.514099420397087	0.355	0.221	3.46443130318715e-118
PDIA3	2.99370772123469e-122	0.650155679173434	0.564	0.43	9.5963301004178e-118
SPON2	3.64791266787405e-122	6.30789734918174	0.196	0.184	1.16933840568703e-117
PRKY	8.53288078568098e-122	10.8064515292746	0.211	0.001	2.73521493585004e-117
FOSB	8.78803739736819e-122	-18.6474192055987	0.608	0.612	2.81700538772637e-117
RPL13	1.54836763130096e-121	11.585296528936	1	1	4.96329244213522e-117
RPL5	5.51861439823662e-121	-5.57142785105123	0.997	0.999	1.76899184535475e-116
RPS15	7.51027146947211e-120	7.27992926299733	0.998	1	2.40741751953929e-115
ANXA5	7.82877588097353e-120	2.58456018285159	0.225	0.108	2.50951410864607e-115
SCML1	1.4314070105139e-119	-1.6396431126234	0.279	0.39	4.58837517220229e-115
SUB1	3.09364008984997e-119	4.61288710436344	0.816	0.69	9.91666330801407e-115
PPIA	6.98440625356546e-119	1.69391252851823	0.911	0.871	2.23885142458041e-114
MIF	7.88122267005628e-119	-6.74278326849432	0.84	0.774	2.52632592688654e-114
RPL18	9.69701138839525e-119	-0.00370459968571879	0.999	0.999	3.1083770005501e-114
HLA-F	1.4236070847108e-118	6.51370790913746	0.711	0.583	4.56337251004047e-114
ADAMTSL4-AS1	1.65544227301783e-118	4.57945380185204	0.203	0.115	5.30652020615866e-114
TPM4	2.15065535791931e-118	2.84338913148889	0.428	0.302	6.89392574981035e-114
ALOX5AP	3.18566305022008e-118	-9.0876261418313	0.403	0.317	1.02116429074805e-113
XCL2	5.00122585558118e-118	18.8493908009181	0.135	0.018	1.60314294800655e-113
LDHB	5.34779263563931e-118	-7.17957074397259	0.746	0.862	1.71423492935418e-113
CD28	4.85445190374155e-117	0.606070453791333	0.339	0.495	1.55609455774435e-112
GCNT4	5.58237400317947e-117	-0.491885990315248	0.128	0.24	1.78942998671918e-112
ABHD17A	8.33726576503661e-117	5.52134046558151	0.417	0.339	2.67251054098249e-112
GZMM	1.20352719575556e-116	-8.97082283262576	0.392	0.348	3.85790642599445e-112
C12orf57	2.03231539402142e-116	-8.22856448604653	0.651	0.797	6.51458699553567e-112
RPS14	2.84027771263991e-116	-29.45038963635	0.999	1	9.10451020786723e-112
GADD45B	1.50670239963027e-115	-7.10845670279974	0.408	0.387	4.82973454201484e-111
NAMPT	1.94456330878812e-115	25.8230139731184	0.427	0.289	6.23329768632032e-111
SESN3	4.57247077926317e-115	-9.8747058192982	0.345	0.491	1.46570550829281e-110
ITPKB	8.39171182732536e-115	-3.17588900569518	0.306	0.416	2.68996322624915e-110
PPP1R14B	2.13190753415848e-114	30.0844362642465	0.21	0.095	6.833829600745e-110
PASK	7.28686833422459e-114	-6.84415007746534	0.152	0.312	2.33580564453569e-109
SH2D2A	8.25113776519303e-114	1.1358200663161	0.265	0.128	2.64490221063263e-109
NAP1L4	1.04086075782091e-113	-10.0937507528148	0.535	0.622	3.33647915919492e-109
ATM	1.18655309813515e-113	-5.4241676325294	0.668	0.78	3.80349595607224e-109
IFNGR1	1.40312130662372e-113	4.84138756274991	0.221	0.113	4.49770534838233e-109
DNAJA4	4.74930288171164e-113	-14.3619320502356	0.116	0.243	1.52238903873267e-108
TBC1D4	5.78197928298741e-113	0.298272414749286	0.263	0.442	1.85341345916161e-108
AL109930.1	1.38755773904142e-112	-5.50793081506003	0.1	0.178	4.44781633249728e-108
RNASEK	9.4786055671151e-112	3.25551906087962	0.66	0.575	3.03836701453875e-107
KLF6	3.38228664274146e-111	7.30733988274652	0.784	0.641	1.08419198333077e-106
ZBTB38	3.71820995292839e-111	-3.25059800047238	0.278	0.443	1.19187220041119e-106
TRDC	1.23676754127532e-110	2.55275529871095	0.131	0.021	3.96445835355804e-106
EEF1B2	6.12775122735338e-110	-7.3877797267242	0.973	0.988	1.96425065592813e-105
CD3G	6.73388889931331e-110	-2.90598950040553	0.682	0.832	2.15854808667488e-105
PDE4B	1.77588450874954e-109	3.16267777527351	0.604	0.458	5.69259779279666e-105
FAM117B	2.76338789432819e-109	2.45259763820988	0.186	0.307	8.858039895269e-105
DENND4A	2.98150974670622e-109	18.5070899152685	0.607	0.521	9.5572294930668e-105
PLAAT3	3.2318260012335e-109	0.597119397998934	0.1	0.034	1.0359618246954e-104
GBP5	3.24807344600176e-109	1.70464609336312	0.325	0.168	1.04116994311586e-104
UBR1	5.45167339547906e-109	7.30568557006123	0.509	0.407	1.74753390692081e-104
PRAG1	8.02684194218996e-109	3.81882863778134	0.097	0.198	2.57300418456899e-104
SOCS1	1.28116662673806e-108	-2.70265557015483	0.638	0.496	4.10677962200886e-104
ANKRD28	2.2052663104032e-108	11.6323149350464	0.282	0.189	7.06898115799745e-104
FBXO32	7.29199764118411e-108	9.68360810416683	0.183	0.354	2.33744984388157e-103
SYNE2	1.05042034834621e-107	-19.6619465085236	0.757	0.605	3.36712242662378e-103
ACAA2	3.18920702898336e-107	0.401940249899537	0.184	0.09	1.02230031314061e-102
ATP2B1	2.33113993683938e-106	-8.34098966248163	0.48	0.372	7.47246906753863e-102
PSME1	5.74855113665907e-106	-8.18475831398664	0.747	0.631	1.84269806685606e-101
TRGC2	1.08516161010109e-105	-2.79165042869373	0.114	0.031	3.47848554117904e-101
ADAM19	1.64255029553549e-105	-3.29599457118384	0.213	0.09	5.26519497233901e-101
APOL6	1.21786849205646e-104	-0.0115970310843485	0.427	0.235	3.90387745128697e-100
NFKB1	1.3907504541612e-104	0.586350774256481	0.514	0.365	4.45805058081373e-100
KLRG1	1.95683269661278e-104	1.50201842213663	0.178	0.105	6.27262720899227e-100
RPS27A	5.1015867880616e-104	-18.3520295154	0.999	0.999	1.63531364491315e-99
SEPTIN6	3.97950663660159e-103	-5.62993761513114	0.713	0.805	1.27563085236264e-98
LINC00299	7.51538214497448e-103	-5.66814954197865	0.124	0.027	2.40905574657157e-98
GUK1	7.71906260611897e-103	-0.394249627115985	0.545	0.436	2.47434551839144e-98
UPP1	1.12343928717289e-102	-0.10461799883282	0.245	0.139	3.60118463503268e-98
CRY1	1.48314939192739e-102	5.38273594824725	0.31	0.207	4.75423537582325e-98
CIB1	1.58298699705653e-102	-0.00761262077899971	0.608	0.497	5.07426481906472e-98
AC105402.3	2.24348449421489e-102	-167.855526814414	0.011	0.304	7.19148954620582e-98
TLE5	2.86083885995225e-102	-1.19934766993584	0.77	0.673	9.17041896557695e-98
CDC42	9.00806569339401e-102	15.7553437521908	0.808	0.7	2.88753545801745e-97
PLCB1	1.01185679003843e-101	0.806140988500287	0.19	0.069	3.24350694046819e-97
APMAP	1.28027324541772e-101	0.994281622577783	0.203	0.117	4.10391588818649e-97
PTPN12	2.58098342332038e-101	1.38183123883294	0.131	0.057	8.27334236345347e-97
HLA-DRB1	3.29769988337074e-101	18.2683506571554	0.176	0.053	1.05707769761449e-96
AC010609.1	3.76297896144557e-101	-2.02621158053823	0.276	0.289	1.20622290609138e-96
SERF2	4.38055437381219e-101	-12.7674665226391	0.955	0.931	1.4041867045255e-96
PLEKHA2	1.04559571074342e-100	-0.33315723163311	0.406	0.276	3.35165705078802e-96
MAN1C1	2.01120287600063e-100	-2.91033862556631	0.208	0.293	6.44691081902e-96
SH3YL1	3.01772211857472e-100	-0.857362293891376	0.135	0.266	9.67330825109125e-96
RABAC1	3.74252105782278e-100	1.45689440956728	0.382	0.28	1.19966512508509e-95
DIP2B	4.38597211473785e-100	-2.43044007195341	0.267	0.348	1.40592336137922e-95
GAPDH	4.91213924205137e-100	-1.34833955186838	0.856	0.818	1.57458623403957e-95
ATP2B4	1.73177020782422e-99	0.697626322976311	0.335	0.203	5.55118940118052e-95
CD27	4.50788517160304e-99	-2.37416024217301	0.353	0.543	1.44500259175736e-94
RNF144A	5.24070807346557e-99	-0.715842002521539	0.113	0.228	1.67990897294939e-94
SNHG32	5.38092880837871e-99	-2.29992145793004	0.434	0.54	1.7248567295258e-94
AC116366.1	1.38260079693301e-98	0.459212591579966	0.109	0.044	4.43192685456878e-94
TPST2	1.40917923763053e-98	1.19148276023645	0.155	0.076	4.51712404622466e-94
RPL41	1.45425058897708e-98	-43.1583889764179	1	1	4.66160026296603e-94
ACTB	1.60083135175027e-98	133.758795440044	0.993	0.992	5.13146489803548e-94
CAPG	3.6207642944343e-98	0.374858356485849	0.125	0.033	1.16063599458092e-93
SUN2	9.08248581215802e-98	1.39532013111929	0.386	0.285	2.91139082708725e-93
CAMK2D	1.09398944512639e-97	-13.4752464306559	0.339	0.447	3.50678316635265e-93
DGKA	1.31704510971288e-97	-0.203431058839513	0.249	0.394	4.22178809918465e-93
CHCHD2	2.05568285903731e-97	8.19493256720155	0.803	0.734	6.5894914046441e-93
FAM102A	2.27526381611357e-97	0.826060267656183	0.309	0.451	7.29335816255204e-93
HLA-DPB1	5.47632244125855e-97	21.518264720439	0.227	0.076	1.75543515854543e-92
MBP	6.62851078896174e-97	-0.255204574645647	0.626	0.541	2.12476913340169e-92
ITK	6.68705983588375e-97	-13.2465211690929	0.653	0.665	2.14353703039254e-92
CSRNP1	8.24341299821147e-97	-0.266758167781249	0.352	0.236	2.64242603657669e-92
LMO7	1.87648536074077e-96	6.45701219292624	0.118	0.233	6.01507382385455e-92
TMEM50A	6.61585532600232e-96	10.4880642338176	0.468	0.337	2.12071242475004e-91
SNX9	3.01917006762718e-95	-20.4622836965413	0.49	0.567	9.67794965177893e-91
DSTN	3.06503174456631e-95	-0.966896448656777	0.321	0.199	9.82495925720731e-91
RGS16	4.84451979326393e-95	-1.80018592058134	0.12	0.065	1.55291081973075e-90
TOB1	1.31173091677018e-94	0.839977814093702	0.461	0.365	4.20475345370682e-90
PCBP3	2.11300268717514e-94	-10.6662423435782	0.149	0.192	6.77323011373991e-90
S1PR4	2.40474509337261e-94	4.27325289635888	0.329	0.2	7.70841039680589e-90
HSP90B1	2.88308748642086e-94	11.0257620741174	0.526	0.431	9.24173693772207e-90
AK5	6.63933949953179e-93	-1.60512707691906	0.062	0.157	2.12824027657491e-88
CLEC2B	1.25835049897428e-92	3.76038671541782	0.445	0.301	4.03364252446207e-88
TSC22D2	1.2861503809824e-92	28.8307883923224	0.359	0.267	4.12275504623907e-88
CKLF	2.66517282512407e-92	-0.436002932257344	0.436	0.342	8.54321149093519e-88
ANXA6	2.98926378735873e-92	4.21354769865984	0.315	0.207	9.58208507037839e-88
LTB	5.59144148790073e-92	44.8143072353952	0.75	0.793	1.79233656894658e-87
GCC2	6.30980423721829e-92	-2.54322505488859	0.519	0.655	2.02260774824032e-87
RPLP2	7.5663148532103e-92	-15.7524493595664	0.999	1	2.42538222619656e-87
IFITM3	8.92957941688176e-92	5.7165976000371	0.127	0.027	2.86237668208145e-87
TENT5C	9.44505369249081e-92	-2.23304347205643	0.45	0.334	3.02761196112793e-87
P2RY8	3.23108440127288e-91	4.31797862819943	0.466	0.297	1.03572410482802e-86
MT-CYB	5.40352176644399e-91	-34.5041408388987	0.986	0.998	1.73209890223362e-86
GLIS3	1.2329256714214e-90	-75.3148633337914	0.023	0.134	3.95214323974128e-86
FOS	2.18529104950487e-90	40.4898176719752	0.793	0.817	7.00495045918787e-86
NDUFB2	3.19545426806239e-90	0.0692156127556967	0.517	0.36	1.0243028656274e-85
LY6E	4.62732176154927e-90	5.65960965074614	0.522	0.297	1.48328799066462e-85
FMNL1	7.53412867144366e-90	8.02772432863555	0.338	0.216	2.41506494563126e-85
PRKX	1.0249401673004e-89	13.9574812132212	0.397	0.27	3.28544570628144e-85
SPDYE2	2.12283825531041e-89	-0.331090796484331	0.052	0.146	6.80475802739752e-85
SERTAD2	3.83251496622869e-89	-4.35500199719645	0.123	0.248	1.22851267242461e-84
GYPC	6.17045969488489e-89	-1.49941362172902	0.568	0.673	1.97794085519535e-84
CREM	7.09218705632769e-89	-0.179796257038554	0.725	0.58	2.27340056090584e-84
CCDC167	1.216036620644e-88	0.384723453059316	0.224	0.103	3.89800538747433e-84
CHI3L2	1.83200057336495e-88	-3.28376577499904	0.065	0.148	5.87247783792136e-84
ELMO1	2.01659849517482e-88	-51.8402760643478	0.524	0.55	6.46420647628289e-84
IGF1R	2.63212446801467e-88	-2.70901019070206	0.137	0.241	8.43727498222101e-84
ENO1	3.15132286600615e-88	3.43219053017151	0.599	0.458	1.01015654469827e-83
UBC	3.37246401319135e-88	-21.5438371826297	0.973	0.932	1.08104333942849e-83
MYADM	4.74586043062923e-88	-1.31382180424936	0.372	0.3	1.5212855610382e-83
B4GALT5	5.644622551787e-88	2.64078601455777	0.129	0.042	1.80938375897532e-83
VAMP8	6.5264423504215e-88	1.65293356680415	0.486	0.382	2.09205109542761e-83
CMC1	6.83922303668559e-88	-28.7402181395416	0.265	0.179	2.19231294440957e-83
BST2	1.17424895817177e-87	2.988517512856	0.444	0.272	3.76405503541961e-83
SLC16A3	1.29228511929124e-87	0.504815433313188	0.169	0.074	4.14241994988806e-83
PIK3R1	1.39160639651017e-87	0.418927655635871	0.594	0.488	4.46079430401335e-83
RPL36AL	1.92248877804835e-87	6.38444663148219	0.947	0.926	6.16253777803399e-83
PARP8	3.04848481958027e-87	-2.40612207067102	0.637	0.489	9.77191808916455e-83
SLC1A5	1.00784262236968e-86	0.320940809771609	0.101	0.037	3.23063952600601e-82
TRADD	1.20540537005424e-86	0.775620244107035	0.278	0.142	3.86392691370887e-82
RAP1GAP2	1.240559096908e-86	6.14742130071463	0.11	0.033	3.9766121851386e-82
IL6R	1.46551834512823e-86	-15.6191950979305	0.119	0.271	4.69771905530855e-82
IL10RA	2.24956729692843e-86	1.99306695699338	0.339	0.222	7.21098797030409e-82
RESF1	1.9221174566008e-85	-31.3199988721025	0.687	0.763	6.16134750713387e-81
SLC7A5	2.62140973551917e-85	0.58039271320969	0.206	0.096	8.4029289072067e-81
PPP1R16B	2.6362780329537e-85	-1.18446203747949	0.454	0.355	8.45058923463308e-81
ZNF609	2.64595028129022e-85	-4.62651391290016	0.377	0.48	8.48159362667581e-81
KLRK1	3.76857452469427e-85	0.138588824449721	0.215	0.079	1.20801656389075e-80
SELPLG	7.50103466224496e-85	1.34388041275531	0.272	0.165	2.40445666098262e-80
REEP5	1.35534959115595e-84	1.09967100666636	0.345	0.218	4.34457311445041e-80
MT1X	3.14648765649216e-84	-48.9572760627824	0.204	0.233	1.00860661828856e-79
CNOT6L	3.81063652470876e-84	5.86199521911664	0.795	0.808	1.22149953799539e-79
BIN2	4.29687262557553e-84	0.234426265825992	0.47	0.367	1.37736252012824e-79
ZNF831	4.54100250426896e-84	-4.11000204653709	0.4	0.521	1.45561835274341e-79
SIRPG	1.15389510651265e-83	-0.547802707429724	0.149	0.292	3.6988107639263e-79
RELB	1.44846846704794e-83	0.435889442527305	0.269	0.119	4.64306567112218e-79
TPM3	2.41286015540157e-83	5.59426127518934	0.722	0.655	7.73442322813974e-79
NACA	1.4924031698994e-82	-4.73304276887941	0.994	0.996	4.78389836111254e-78
LINC-PINT	1.85332381947412e-82	3.88431804808044	0.686	0.602	5.94082950332428e-78
ELOVL5	2.38976443272231e-82	3.68508212655949	0.387	0.297	7.66038988909136e-78
CHST12	5.76840067968113e-82	1.46064126231052	0.185	0.101	1.84906083787179e-77
OPTN	6.75765108581833e-82	-7.55804176414527	0.33	0.203	2.16616505555907e-77
OSTF1	1.07161364865335e-81	-0.517548911113581	0.425	0.292	3.43505755075833e-77
CEMIP2	1.25638654517878e-81	17.4069254692105	0.663	0.724	4.02734707057058e-77
BATF	1.94160377789809e-81	4.39390448267864	0.373	0.228	6.22381091005232e-77
NAPA	1.22313586955691e-80	0.613003805101192	0.321	0.189	3.92076202986469e-76
MTRNR2L8	1.28858617270979e-80	-1.90359792161332	0.102	0.215	4.13056297662124e-76
RPL10A	1.49543036122552e-80	-33.4684612938768	0.996	0.998	4.7936020229084e-76
GRASP	4.35545458880279e-80	8.38266628265482	0.117	0.042	1.39614096844073e-75
SSBP4	6.84162910193109e-80	0.767220484104183	0.254	0.154	2.19308420862401e-75
EPB41	7.29704507276906e-80	-1.81993458199804	0.598	0.679	2.33906779807612e-75
SOD2	7.82653838214834e-80	1.31683562562103	0.469	0.383	2.50879687839765e-75
ICAM1	8.00101782983047e-80	0.300058715188672	0.102	0.035	2.56472626535216e-75
TMEM243	8.13692022226687e-80	-1.86999035907728	0.401	0.522	2.60828977724765e-75
PPP2R2B	8.4051963427299e-80	2.2143323560889	0.137	0.055	2.69428568766207e-75
CTSC	8.85334141995586e-80	6.99760682684613	0.332	0.243	2.83793859216685e-75
PGK1	1.41195479487661e-79	1.30934931630073	0.65	0.524	4.52602109497698e-75
CTSD	1.56122926833172e-79	11.3837983728796	0.26	0.201	5.00452041963733e-75
HLA-A	1.68379112384008e-79	-98.0089074530061	0.997	0.994	5.39739244746938e-75
RPL10	1.13343939355522e-78	-44.4819193522844	1	1	3.63323997604126e-74
TOMM7	1.29506570955381e-78	1.86916585573029	0.937	0.967	4.15133313197472e-74
UBB	4.85597357060381e-78	-20.5087327247355	0.859	0.779	1.55658232805705e-73
CMIP	5.96369181112601e-78	7.60174308623405	0.35	0.286	1.91166141005644e-73
APOBEC3C	6.22174265467019e-78	1.09549074668793	0.181	0.102	1.99437960795453e-73
LBH	1.02935627660795e-77	-2.90621569645992	0.412	0.554	3.29960154466677e-73
LEF1-AS1	1.37233062712699e-77	-0.517740875559786	0.047	0.129	4.39900582525558e-73
TCF7	2.85583312702965e-77	-14.3987591238167	0.52	0.661	9.15437308869355e-73
PRELID1	3.40743533304148e-77	3.556627718012	0.39	0.302	1.09225339600645e-72
C5orf56	8.77659515521134e-77	-0.672932650888475	0.322	0.211	2.813337577003e-72
TES	1.11945509343496e-76	1.37048825768322	0.336	0.197	3.58841330200578e-72
MAPK1	1.31209702096579e-76	3.05463144306724	0.331	0.243	4.20592700070585e-72
ABHD15-AS1	3.51842608238068e-76	0.664209171755933	0.225	0.223	1.12783148070713e-71
NFE2L3	5.34320310478817e-76	1.22688077915028	0.178	0.182	1.71276375523985e-71
ZSWIM6	1.06157046485032e-75	0.0936698093967081	0.424	0.32	3.40286412507771e-71
RPL3	1.1558614311666e-75	-3.425907388242	0.999	1	3.70511381760452e-71
DHRS7	1.18384862222955e-75	4.9682225980196	0.36	0.27	3.79482675855681e-71
AL353660.1	1.20554819779294e-75	-2.56744905935978	0.085	0.186	3.86438474802526e-71
ARL4C	1.54234762012739e-75	-1.04827226734931	0.732	0.646	4.94399529631834e-71
TSPYL2	1.71965455426184e-75	-8.52321683111584	0.393	0.542	5.51235267368634e-71
TRABD2A	2.14719144520194e-75	-1.35267845655738	0.221	0.31	6.88282217759481e-71
BIRC3	2.97928287400551e-75	-5.63425610310755	0.562	0.418	9.55009125262465e-71
ARF1	3.09249003989042e-75	0.71825620313023	0.508	0.407	9.91297682286876e-71
TNFRSF18	3.65709673115979e-75	11.7118612356378	0.17	0.071	1.17228235717327e-70
FAM184A	6.07849542492761e-75	7.22070960924334	0.122	0.242	1.94846170846055e-70
AFF3	8.73434402997668e-75	-8.73332223023795	0.097	0.216	2.79979397880902e-70
GCH1	5.1331806776894e-74	6.5561746899133	0.235	0.148	1.64544106623334e-69
ITGB7	8.60328348997211e-74	0.0215428054475597	0.156	0.073	2.75778252271056e-69
DBI	9.13773218658212e-74	-19.2223511082681	0.448	0.351	2.9291000524089e-69
AP000787.1	2.11845384643432e-73	0.845792137289317	0.252	0.33	6.79070380474523e-69
RPL36A	2.23260536600259e-73	-15.7683659254359	0.988	0.995	7.15661650072129e-69
CDC14A	2.64337614736544e-73	0.814941824539563	0.529	0.406	8.47334224037993e-69
KANSL1-AS1	3.07949352486952e-73	-0.380843715032521	0.048	0.168	9.87131649396923e-69
TOX2	3.75556048409174e-73	-8.84109058101338	0.079	0.17	1.20384491317561e-68
GLCCI1	5.60955293516976e-73	-23.7828718559277	0.343	0.454	1.79814219336867e-68
ID2	6.14066664035515e-73	-40.113931672804	0.555	0.457	1.96839069156584e-68
EMB	6.25543574364327e-73	-0.562109516146524	0.606	0.473	2.00517992762485e-68
GLRX	7.09790690297184e-73	-3.73062532863379	0.34	0.262	2.27523405774762e-68
AC025164.1	3.94824463228753e-72	-3.71736115632992	0.177	0.273	1.26560981687977e-67
LINC00402	4.04877563694388e-72	-0.736849352839705	0.053	0.162	1.29783503042236e-67
STIM1	4.5354464328403e-72	-2.23792549578196	0.368	0.409	1.45383735404696e-67
SMDT1	5.27493066118158e-72	-1.66224674328583	0.381	0.559	1.69087902344176e-67
HLA-DPA1	5.43171163158492e-72	0.515536419768535	0.213	0.076	1.74113516350455e-67
OXNAD1	1.04177363410404e-71	-0.790856937613044	0.598	0.654	3.3394053841205e-67
CD247	2.20449312363075e-71	20.1161144380602	0.779	0.715	7.06650270779838e-67
CTLA4	2.21279534306731e-71	8.74934811523048	0.195	0.374	7.09311547220226e-67
CCND2	2.52865359309357e-71	5.78417421387473	0.454	0.331	8.10559909266143e-67
AC022217.3	2.83972391802924e-71	8.3008801662347	0.214	0.113	9.10273501924272e-67
RPS11	3.73111881923007e-71	-26.023377583806	0.993	0.995	1.1960101375042e-66
UBALD2	8.02042642424207e-71	-1.33875778748422	0.437	0.309	2.57094769029079e-66
RNF213	1.07671658170428e-70	5.99801619156531	0.749	0.617	3.45141500265307e-66
KIAA0355	1.15841344183042e-70	-1.98965212926945	0.21	0.289	3.71329428778741e-66
PIM1	7.44856761214423e-70	3.42340712752095	0.3	0.189	2.38763834807283e-65
AGTRAP	1.21253085415591e-69	0.75384679255523	0.115	0.057	3.88676765299677e-65
EPHA4	1.23268932312584e-69	7.41839967462174	0.184	0.065	3.95138562527989e-65
UBL5	1.51195814184756e-69	-2.05400910833615	0.7	0.59	4.84658182369236e-65
KDM6A	7.98519599323668e-69	-9.54262421166698	0.43	0.459	2.55965457563202e-64
CEP78	1.30135367787318e-68	4.98418597671592	0.13	0.074	4.17148921442247e-64
YPEL2	1.90255686970301e-68	-1.1540990421571	0.1	0.219	6.09864604583301e-64
RPL24	2.80052438315863e-68	-10.2732619249428	0.997	0.998	8.97708091021499e-64
DNAJB6	3.04270163960079e-68	7.44849418933261	0.654	0.571	9.75338010574035e-64
LSP1	3.66958296417638e-68	0.523151327711286	0.524	0.442	1.17628481916674e-63
MAP4	4.12136265901276e-68	-0.896718676295979	0.279	0.167	1.32110280034654e-63
CD84	6.49476025481653e-68	-3.34230966712942	0.209	0.338	2.08189539968144e-63
CDK5R1	6.55653840160391e-68	-10.4345440317849	0.046	0.117	2.10169838463413e-63
RPL23	1.02588009765864e-67	3.97536939602262	0.978	0.981	3.28845865304478e-63
BCL3	1.08562942118933e-67	1.18426556104106	0.126	0.053	3.47998510962241e-63
HAPLN3	2.04405195520281e-67	0.349474176487622	0.128	0.041	6.55220854240262e-63
LRMP	2.41815024395391e-67	-0.534675139430161	0.144	0.221	7.75138060699425e-63
PIK3IP1-AS1	2.45543518911424e-67	-0.274191092936307	0.136	0.185	7.87089749870568e-63
SPCS2	3.80080752388091e-67	4.67452009572797	0.527	0.422	1.21834885178002e-62
RRBP1	3.9631872332086e-67	0.104569823593229	0.142	0.08	1.27039966760502e-62
SF1	4.05775337068179e-67	-19.23623288705	0.671	0.71	1.30071284297205e-62
AC016831.5	5.3131029228396e-67	1.6147445862703	0.306	0.226	1.70311514191623e-62
LIME1	7.40822883987958e-67	4.63785313423958	0.518	0.434	2.3747077546234e-62
SARAF	9.84140818943363e-67	-3.20671361852885	0.914	0.943	3.15466339512295e-62
TESPA1	1.31263771506864e-66	-3.53431081935044	0.277	0.405	4.20766019565253e-62
FOXP1	1.97479850361536e-66	-11.9260383529707	0.816	0.864	6.33021660333904e-62
DENND6A	2.00826648353359e-66	2.21223938038759	0.211	0.293	6.43749821296692e-62
QKI	2.35723373664967e-66	2.61215511600028	0.33	0.218	7.55611274283052e-62
RPL31	2.46902087678779e-66	-8.56509117212347	0.974	0.975	7.91444642054325e-62
PRMT9	4.04011365130529e-66	-3.4552500355744	0.245	0.337	1.29505843092591e-61
RSRP1	4.13709586232841e-66	9.80756136130838	0.669	0.628	1.32614607866937e-61
PRNP	4.54051507403801e-66	0.903626782252883	0.197	0.122	1.45546210698288e-61
ARL17A	5.15030878297245e-66	-0.30660891789289	0.061	0.163	1.65093148038182e-61
LINC01891	5.90122435374754e-66	-1.48733319587321	0.097	0.155	1.89163746659377e-61
PLEKHG2	6.88225809298058e-66	4.48058181887949	0.11	0.06	2.20610783170493e-61
PTPN22	1.1401556818363e-65	-7.22419214539326	0.483	0.392	3.65476903812625e-61
DIAPH1	1.2215914963266e-65	1.39732500238807	0.484	0.396	3.91581154147493e-61
MACF1	1.58922166640771e-65	15.0518710724549	0.623	0.554	5.09425005166992e-61
HNRNPUL1	1.7172364373943e-65	-16.5154676148783	0.517	0.414	5.50460140006744e-61
GRAMD2B	1.90914845572169e-65	-13.2793405517092	0.1	0.171	6.11977537481588e-61
DEK	2.24575749744464e-65	-3.59526158810727	0.556	0.464	7.1987756580588e-61
SNRPB	3.22476800692669e-65	0.380882671972706	0.542	0.436	1.03369938462035e-60
SSR4	4.31790209647647e-65	-1.35825472919553	0.711	0.66	1.38410351702553e-60
RNF125	8.63740263357762e-65	74.1070436056048	0.657	0.496	2.76871941419331e-60
TNFSF10	1.1982442309011e-64	9.07286988321533	0.252	0.138	3.84097188215348e-60
ARMH1	2.08646962261186e-64	-3.26277608345182	0.115	0.22	6.6881783752823e-60
ID3	2.60535802323404e-64	13.0737913774359	0.071	0.2	8.35147514347672e-60
TUBB4B	3.02082050184669e-64	-16.5949557864386	0.421	0.367	9.68324011866955e-60
B4GALT1	3.96866803522487e-64	0.651208837263895	0.37	0.268	1.27215653869133e-59
PSMB10	1.11292688588361e-63	0.59199967705112	0.395	0.267	3.56748713269991e-59
ZNF10	1.69132799186325e-63	0.257502622328574	0.238	0.316	5.42155187791764e-59
RHOC	1.96196716413756e-63	0.431558006673711	0.159	0.096	6.28908574464296e-59
MRPS6	2.62445616145641e-63	2.19869269892103	0.289	0.22	8.41269422554852e-59
KRTCAP2	3.05740651596575e-63	0.146783443202764	0.547	0.449	9.8005165869282e-59
PRKCB	4.80601529862248e-63	-10.4204712607324	0.506	0.553	1.54056820397343e-58
TNRC6C	5.30260308727109e-63	-0.988098664872069	0.425	0.511	1.69974941962475e-58
PPP1R2	1.31915654838057e-62	-8.79101737674448	0.607	0.703	4.2285563158339e-58
DDIT4	1.73967569370518e-62	-13.3600608576192	0.737	0.675	5.57653043617196e-58
CAMK4	1.95216818761701e-62	1.65000839715401	0.556	0.611	6.25767512540633e-58
PDIA6	2.46425178526502e-62	-0.0330801588767937	0.318	0.227	7.89915909766703e-58
ORAI1	3.42018834366211e-62	0.937645218828998	0.231	0.139	1.09634137356089e-57
ZFP36L2	4.56512009777126e-62	-11.4052879188406	0.955	0.957	1.46334924734058e-57
FRY	4.76923257950676e-62	1.92754018400831	0.107	0.044	1.52877750336089e-57
DISC1	5.08368734158933e-62	-21.3229507130803	0.265	0.326	1.62957597734646e-57
C1orf162	5.37703799706048e-62	4.93508359545257	0.288	0.208	1.72360952995774e-57
GNPTAB	8.86259224111149e-62	6.5784850543622	0.241	0.194	2.84090394288829e-57
NDUFB7	9.55608113128145e-62	0.592911239050775	0.348	0.261	3.06320180663227e-57
PSMB3	9.74946201049869e-62	-0.497589992145612	0.398	0.277	3.12519004746536e-57
CD44	1.28067332744669e-61	4.43416296348889	0.75	0.761	4.10519835113037e-57
BCL2	1.30835957426057e-61	23.7249516795852	0.576	0.662	4.19394661529225e-57
CNST	1.32233531135649e-61	-0.17379236725086	0.301	0.384	4.23874584055322e-57
NME2	1.32233858591866e-61	0.961823295277991	0.648	0.572	4.23875633716226e-57
TTC39C	1.59786035454468e-61	4.31536816454368	0.497	0.386	5.12194136649299e-57
LRRC8D	1.78972545425676e-61	1.60657212797917	0.177	0.268	5.73696494362004e-57
MGST3	2.08918340559473e-61	0.807858409898579	0.309	0.233	6.6968774066339e-57
RNASET2	2.80940900870803e-61	-4.15778733303445	0.517	0.635	9.00556057741358e-57
RPL26	3.27531594099862e-61	-5.84044935927437	0.999	1	1.04990252488711e-56
ETS1	3.48381562725139e-61	4.78576979904127	0.885	0.9	1.11673709931543e-56
HSPA1B	3.64468804394027e-61	-45.8651984985089	0.432	0.432	1.16830475248505e-56
YWHAB	4.20108695303519e-61	3.56024758964108	0.813	0.743	1.34665842279543e-56
TPI1	6.00827965475221e-61	4.23976389625747	0.436	0.383	1.92595404333082e-56
AC008892.1	6.04633215965126e-61	-0.809080005961008	0.092	0.148	1.93815177377621e-56
PTPN4	1.40259235220113e-60	2.45758738409295	0.444	0.338	4.49600978498071e-56
GIMAP5	1.68767962344324e-60	-1.66099442319839	0.334	0.442	5.40985703294731e-56
CAP1	2.02519200773435e-60	3.94394196141207	0.481	0.415	6.49175298079247e-56
ITM2B	2.77299837650431e-60	1.10810317471879	0.939	0.921	8.88884629588457e-56
SLA2	3.62297455788671e-60	1.57254543230037	0.148	0.086	1.16134449453058e-55
GPR171	4.03009368861575e-60	4.61868705393166	0.345	0.197	1.29184653188578e-55
ITM2A	4.53945315415863e-60	-23.8973371276045	0.468	0.548	1.45512170856555e-55
SLFN12L	5.44647188551465e-60	2.80442994837894	0.301	0.178	1.74586656290172e-55
RPL38	5.62937730975222e-60	0.29542658482557	0.993	0.996	1.80449689664107e-55
TC2N	1.2942597265182e-59	-15.4672115372475	0.566	0.614	4.14874955335408e-55
ADTRP	1.59951529849373e-59	-2.7257319955395	0.08	0.158	5.12724628932165e-55
RNF166	2.08318587296841e-59	2.31947592008557	0.21	0.133	6.67765231580025e-55
LINC00513	2.71745835641908e-59	9.11471145976857	0.494	0.36	8.71081276150137e-55
CHMP7	3.41040033856151e-59	-0.458071479233159	0.117	0.207	1.09320382852589e-54
NUCB2	6.97491522255671e-59	-4.71286524119458	0.294	0.413	2.23580907459055e-54
CD226	9.98679649315487e-59	7.53959227099005	0.327	0.246	3.20126761588079e-54
RALGAPA1	1.26678429339531e-58	-6.1084691793004	0.561	0.46	4.06067705247866e-54
MAP3K8	1.55087652110816e-58	11.4448125522817	0.179	0.093	4.97133468841221e-54
NCALD	1.82519280841961e-58	-1.99886279914128	0.232	0.094	5.85065554738905e-54
KDSR	1.98658805699302e-58	0.54498856041725	0.244	0.163	6.36800801669112e-54
CCDC97	2.06551137484324e-58	0.706653699277334	0.214	0.146	6.62099671206002e-54
POLR2L	2.22030662072734e-58	2.06966711486351	0.483	0.372	7.1171928727415e-54
H3F3B	3.20191186112674e-58	-37.3930530167681	0.983	0.96	1.02637284708418e-53
CRYBG1	3.53528355778031e-58	-4.26528768501331	0.702	0.63	1.13323514444648e-53
COX6A1	4.31771177157554e-58	1.41705092009227	0.604	0.518	1.38404250837854e-53
RAB29	6.0297114640874e-58	0.491899529552654	0.173	0.1	1.93282400981321e-53
IDS	6.51415588457074e-58	-10.6674992550083	0.563	0.476	2.08811266879915e-53
COA1	1.02675453879971e-57	3.75276318437176	0.31	0.41	3.29126167412246e-53
OAZ1	1.24248131141344e-57	18.2512747739541	0.87	0.793	3.98277384373579e-53
SEC14L1	1.79513958025113e-57	1.73581585555235	0.317	0.181	5.75431992449501e-53
SPCS3	2.96116259155024e-57	2.52292397352645	0.369	0.29	9.49200668721431e-53
NDRG1	3.12013565598795e-57	0.451430960997308	0.188	0.115	1.00015948452694e-52
HMGB1	3.77049876616719e-57	-12.4151196199229	0.939	0.911	1.20863337949489e-52
SKAP2	3.84259668403931e-57	0.877061909290813	0.163	0.08	1.2317443670688e-52
CAPNS1	4.36339001205516e-57	0.961444955632292	0.24	0.171	1.39868466836428e-52
YWHAZ	4.65899896252541e-57	-2.92082349124643	0.873	0.824	1.49344211743752e-52
TRABD	5.86020987917919e-57	2.29311900758513	0.262	0.179	1.87849027677089e-52
CXCR3	7.78579155097714e-57	4.62143199199802	0.101	0.037	2.49573548166572e-52
C17orf49	8.55791622084483e-57	-0.441701260154759	0.303	0.211	2.74324004459181e-52
EIF5A	8.74957260993099e-57	7.29025433214014	0.427	0.299	2.80467550011338e-52
TNFAIP8	1.00899653829482e-56	-7.40411192457308	0.671	0.737	3.23433840350403e-52
PRKCA-AS1	1.4145504380183e-56	0.871755953794656	0.129	0.172	4.53434142906767e-52
SPINT2	1.44129322870341e-56	-0.48819440049926	0.082	0.193	4.62006544460879e-52
ARIH1	1.83267904098306e-56	-16.5731143630959	0.644	0.583	5.8746526658712e-52
ARPC1B	2.29516177931824e-56	0.492935671749626	0.742	0.635	7.35714108360461e-52
SCML4	5.17030647118483e-56	-4.38919855709048	0.475	0.536	1.6573417393383e-51
EEF1G	7.46282335496975e-56	-19.8249608989036	0.963	0.985	2.39220802643555e-51
RPL15	7.7949274521984e-56	-16.205313165715	0.999	0.999	2.4986639948022e-51
TEX14	1.11104092782674e-55	-2.81592579701683	0.183	0.078	3.5614416941486e-51
C17orf67	1.42774844718215e-55	2.43549147180848	0.076	0.175	4.57664764744239e-51
RIC1	1.54023617016559e-55	-9.54332964656887	0.231	0.265	4.9372270434658e-51
PXYLP1	1.70792376970781e-55	-0.142915765553839	0.052	0.111	5.4747496437984e-51
FBLN5	2.41999276439077e-55	-0.162978922211988	0.062	0.153	7.7572868062546e-51
PMEPA1	2.94975173156154e-55	0.647375094733311	0.198	0.1	9.45542917552052e-51
PPP1CC	3.29907298551087e-55	-10.8180515230251	0.273	0.375	1.05751784550551e-50
HNRNPA2B1	4.18013296679172e-55	-12.5952536752465	0.931	0.909	1.33994162250509e-50
MSL3	1.04615535264195e-54	-2.44860456719842	0.224	0.337	3.35345098289376e-50
RPL27A	1.25831475313175e-54	-3.65700494565163	0.997	0.99	4.03352794116382e-50
VCL	1.34153737926111e-54	0.514194076289886	0.108	0.054	4.30029806922149e-50
KANSL1	1.54463642913708e-54	-3.59624719478158	0.558	0.681	4.95133207359891e-50
IKZF3	1.98659445445887e-54	-5.89251953038983	0.46	0.559	6.36802852376791e-50
SEMA4D	2.11310306608331e-54	-0.731219565227408	0.464	0.559	6.77355187833005e-50
SEC14L2	2.16584468051739e-54	-0.265042854082643	0.07	0.133	6.94261512339848e-50
LDLRAD4	2.42515495897609e-54	38.9794262104222	0.534	0.584	7.77383422099787e-50
SRSF7	3.00314465713974e-54	-3.30114882572229	0.837	0.794	9.62658019846144e-50
RCSD1	3.32621088825718e-54	0.873769792493098	0.369	0.515	1.06621690023084e-49
AC058791.1	4.26274426852561e-54	0.411760432740408	0.403	0.315	1.36642267527588e-49
UGP2	4.93048344904516e-54	-7.91542364820162	0.483	0.543	1.58046646959142e-49
ARFGAP3	5.36175900474276e-54	0.273510863900416	0.192	0.116	1.71871184897029e-49
ADPRM	5.80087516476741e-54	-0.300462610600574	0.065	0.143	1.85947053406619e-49
SIGIRR	5.82823292560146e-54	3.13830791406788	0.29	0.242	1.86824006430155e-49
AIF1	6.01101689393502e-54	-0.229515248069073	0.1	0.177	1.92683146535087e-49
RPS16	6.77068871637046e-54	-7.2636800294002	0.997	0.999	2.17034426803255e-49
EIF2S3	7.7955765358962e-54	0.325202277104502	0.481	0.608	2.49887205858153e-49
ZNF101	9.55747464847751e-54	-0.0575951458680947	0.164	0.256	3.06364849856946e-49
PFKFB3	1.30463599666719e-53	-2.49167697095377	0.296	0.183	4.18201068731667e-49
TNFAIP3	1.36924749193913e-53	13.0773627636126	0.776	0.689	4.38912283541087e-49
MT-ND2	1.61426305214165e-53	60.5039995446167	0.977	0.991	5.17452021364007e-49
KCNAB2	2.90715695842942e-53	6.22306894094768	0.28	0.21	9.3188916302455e-49
LPGAT1	3.82399318994209e-53	0.360688227487761	0.194	0.117	1.22578101703594e-48
HM13	5.52623503025626e-53	-0.422924550788284	0.313	0.226	1.77143463894864e-48
RASSF1	6.28944645122823e-53	3.27569555486054	0.173	0.119	2.01608205994121e-48
SPN	6.65257853363168e-53	4.33037620623053	0.296	0.206	2.13248404895564e-48
SOS1	9.37659629909819e-53	15.2331759232628	0.4	0.311	3.00566794367592e-48
SATB1-AS1	9.43993289052212e-53	-1.6223224266048	0.174	0.27	3.02597048805687e-48
RAC2	1.40389002661732e-52	-5.66294567397047	0.727	0.678	4.50016948032183e-48
GIMAP4	1.53823298047706e-52	0.447788251673222	0.546	0.642	4.93080581891921e-48
LRRC37A2	1.71680530809567e-52	-0.215258174847022	0.054	0.129	5.50321941510067e-48
CISD3	2.32038784249952e-52	0.601032478137896	0.122	0.066	7.43800322913222e-48
LLGL2	2.55599427889465e-52	0.271226560376388	0.101	0.053	8.1932396609968e-48
TNF	4.79023038916345e-52	20.4492147675697	0.139	0.146	1.53550835124635e-47
CD74	5.9592702031714e-52	-20.8186519082974	0.48	0.3	1.91024406362659e-47
NDUFC2	8.20685426425399e-52	0.757455138699385	0.402	0.325	2.63070713440662e-47
AC008569.1	1.16088290554615e-51	0.595898457436009	0.156	0.066	3.72121015372819e-47
PSMB1	1.20984850177341e-51	-1.03363079965543	0.497	0.391	3.87816937243468e-47
CASS4	1.38591771957804e-51	-0.225959585049979	0.137	0.198	4.44255925010741e-47
PSMA6	1.72626414407173e-51	1.73697641746525	0.461	0.354	5.53353971382192e-47
ARHGAP9	2.18428310815496e-51	0.622635706807923	0.282	0.202	7.00171950319072e-47
ACADVL	2.64227514445153e-51	4.58000662549533	0.148	0.097	8.46981297553939e-47
RHOA	4.73490903990406e-51	4.10321858600731	0.616	0.557	1.51777509274125e-46
PHPT1	5.68267123352967e-51	1.96556289022773	0.224	0.138	1.82158026390794e-46
RIC3	6.63313622810138e-51	-1.06622756008584	0.121	0.211	2.1262518179179e-46
ANKRD44	8.93439127793933e-51	-11.5531987070791	0.719	0.718	2.86391912414345e-46
RACK1	9.57692100738865e-51	-11.2249153014128	0.992	0.996	3.06988202891843e-46
MVB12B	1.08407666489687e-50	0.501049392106238	0.108	0.05	3.47500774932691e-46
PHACTR2	1.56878567435932e-50	-14.9837067604736	0.44	0.499	5.02874247915878e-46
COX7C	1.58875618555353e-50	-5.58285204844092	0.931	0.954	5.09275795279184e-46
EML4	2.38389024235051e-50	22.3205673909166	0.709	0.674	7.64156017185454e-46
POMP	2.78582185126865e-50	-0.0707165357781494	0.445	0.349	8.92995194424166e-46
STX17-AS1	4.69856445444215e-50	0.039159913079697	0.137	0.09	1.50612483587143e-45
RAP1B	5.1056323237773e-50	8.4681945970398	0.783	0.713	1.63661044138682e-45
FABP5	5.44841976247805e-50	-10.087886831216	0.109	0.195	1.74649095486234e-45
APLP2	7.74947667736583e-50	0.0967939065369527	0.214	0.171	2.48409474892962e-45
HIVEP3	1.09540539397863e-49	2.02749878445392	0.227	0.124	3.51132199039849e-45
RPL18A	1.44043380787605e-49	4.18640777545812	0.999	0.999	4.61731057114669e-45
H2AFV	2.09379612473481e-49	0.0701265186381912	0.551	0.459	6.71166347783744e-45
RAB5IF	3.0464740332416e-49	2.3917236895044	0.291	0.216	9.76547251355594e-45
ENOSF1	3.09818943211057e-49	-0.480977119594812	0.193	0.259	9.93124622463042e-45
LSM14A	3.49163051281092e-49	-1.98955151206873	0.465	0.511	1.11924216088154e-44
CALR	3.69716150288908e-49	2.6950266877171	0.547	0.499	1.18512511975109e-44
BCL2L11	4.15388528466749e-49	-1.25820809367131	0.134	0.192	1.33152792800017e-44
P4HB	8.39099217877145e-49	-0.479471123505008	0.283	0.222	2.68973254290519e-44
ARHGDIA	1.18137862383432e-48	-1.46587103882569	0.376	0.277	3.78690917870092e-44
HIPK2	1.24251254799129e-48	-21.5077343828819	0.322	0.369	3.98287397258608e-44
TARSL2	1.69497258863309e-48	-0.851490849756493	0.23	0.31	5.43323463286337e-44
EIF3L	1.70534496615126e-48	1.24781797764054	0.427	0.569	5.46648328899785e-44
NDUFA13	1.74191255387566e-48	2.32865373958096	0.649	0.568	5.58370069144844e-44
ENSA	2.39754897794341e-48	2.13334077826207	0.507	0.424	7.68534324879759e-44
ATP5PF	3.05115582377786e-48	-0.862265207972771	0.49	0.406	9.78047999311992e-44
STK10	3.66084492408506e-48	2.41009191002673	0.491	0.409	1.17348384041547e-43
CD6	3.79817468560423e-48	-1.14228994533111	0.477	0.537	1.21750489547043e-43
AC233976.1	4.00903882272074e-48	-0.153860646764292	0.09	0.153	1.28509739462313e-43
MGAT5	4.22932339975292e-48	-4.27322391857868	0.386	0.415	1.3557096157908e-43
ARPC4	8.29736314803855e-48	0.0908340690312359	0.384	0.328	2.65971975710376e-43
CTSL	9.27794643025897e-48	4.6757153408935	0.101	0.05	2.97404572821951e-43
XBP1	1.13685685950431e-47	-4.83792121488262	0.342	0.27	3.64419466314108e-43
EIF4A1	1.73800749104772e-47	0.150508263115162	0.72	0.65	5.57118301255348e-43
AC119396.1	2.2003852536196e-47	-0.747306974331127	0.124	0.194	7.05333493047762e-43
MIR4435-2HG	2.72793359461317e-47	0.797430860369697	0.16	0.205	8.74439113753251e-43
NDUFB8	3.39566426935515e-47	0.595587885168202	0.511	0.415	1.08848018154179e-42
TMED9	4.81529191805894e-47	0.0886978181742515	0.259	0.204	1.54354182433379e-42
AL627171.2	5.75897542932017e-47	21.1820921243309	0.266	0.21	1.84603957386858e-42
LMO4	6.42343023924457e-47	-5.27818204420193	0.125	0.061	2.05903056318985e-42
DUSP2	6.71142038772458e-47	-15.3389538589787	0.547	0.494	2.15134580528511e-42
RPS2	8.54564831187314e-47	-2.8751745005567	0.999	1	2.73930756637094e-42
PLAAT4	8.55953366753161e-47	5.41993803012939	0.648	0.589	2.74375851712726e-42
BACH2	1.05324656480271e-46	-15.7849750562192	0.538	0.523	3.37618186347509e-42
HSH2D	1.2013755493611e-46	-3.64950219654176	0.178	0.082	3.85100932347702e-42
TBCB	1.44898918096759e-46	0.439370991035672	0.236	0.173	4.6447348195916e-42
HMGN3	1.47863695991992e-46	-0.433619773790193	0.288	0.223	4.7397707750233e-42
CRTC3	1.97234616689092e-46	0.527384428229166	0.395	0.422	6.32235563796884e-42
GLUL	3.08497425432448e-46	2.13217329476878	0.113	0.059	9.88888497223713e-42
HSPE1	3.42561787910894e-46	-23.8681786861045	0.691	0.672	1.09808181114837e-41
LDLRAP1	3.95474440193453e-46	0.119959604049827	0.18	0.264	1.26769331804011e-41
IKZF1	4.63993158821295e-46	-5.96868729367459	0.835	0.836	1.48733007060166e-41
PPDPF	4.74016443067888e-46	-7.56755399442949	0.741	0.658	1.51945970825411e-41
YWHAQ	5.12300309637343e-46	-2.99868969596532	0.45	0.368	1.6421786425425e-41
DRAP1	6.96873108234144e-46	0.93139741015606	0.475	0.313	2.23382674844455e-41
ICAM3	9.24932431830118e-46	0.283162648057621	0.518	0.475	2.96487091023144e-41
RARA	9.77543334960702e-46	0.227177506706077	0.116	0.057	3.13351516021653e-41
LIMS1	1.52340661141939e-45	-5.85506538450163	0.357	0.43	4.88327989290487e-41
CDKN1A	1.70617741555672e-45	-0.922099075962965	0.139	0.091	5.46915170556708e-41
IGF2R	1.91252750866066e-45	1.59981740868754	0.251	0.204	6.13060692901174e-41
PTGES3	1.99212426989713e-45	2.43633786961682	0.715	0.651	6.38575434715525e-41
NIN	2.00953782859688e-45	-1.22240672622087	0.241	0.329	6.44157350956731e-41
VAV1	2.44188127918779e-45	3.15590714371971	0.309	0.226	7.82745044043645e-41
SEC61G	2.91690608966551e-45	-1.02299580975847	0.466	0.365	9.3501424704228e-41
WAKMAR2	3.20933887447531e-45	6.24401009824986	0.251	0.297	1.02875357621306e-40
DAD1	3.24088101557986e-45	1.54212974039615	0.514	0.444	1.03886440954412e-40
USP9Y	3.36874928482786e-45	1.22672602543274	0.208	0	1.07985258325157e-40
ITM2C	4.32856248561659e-45	1.19870851786004	0.107	0.064	1.3875207047644e-40
EHD1	5.23610409225986e-45	1.18910650828779	0.196	0.14	1.6784331667739e-40
ARF4	5.39200752464423e-45	1.5190034515223	0.411	0.33	1.72840801202471e-40
JPX	6.91209390366279e-45	-10.278919580328	0.406	0.511	2.21567170081911e-40
RASGRP1	9.01174629365108e-45	1.78582453558315	0.441	0.333	2.88871527442985e-40
BLOC1S1	1.25581195177483e-44	-0.324920378245079	0.344	0.28	4.02550521141422e-40
NASP	1.35806924792805e-44	10.8649173277601	0.496	0.417	4.35329097423336e-40
PYCARD	1.60931607006132e-44	0.920062693004338	0.164	0.108	5.15866266258155e-40
TSEN54	1.72894676715908e-44	0.289024076505411	0.18	0.115	5.54213886212842e-40
MT-CO2	1.89394975493605e-44	39.0471214314472	0.985	0.998	6.0710559394475e-40
CORO1A	1.98806869232735e-44	-1.19686724295415	0.796	0.724	6.37275419325531e-40
OPRM1	2.0732128150632e-44	0.358194162287001	0.175	0.167	6.64568367868508e-40
SFI1	2.61000183849293e-44	-0.349728475517457	0.243	0.311	8.36636089328909e-40
COX5B	2.7040553085291e-44	1.03447878728206	0.59	0.497	8.66784929149003e-40
ALKBH7	3.99501794182322e-44	-0.0879412562393778	0.272	0.381	1.28060300125143e-39
IQCN	8.89011900864379e-44	0.0220228620266902	0.117	0.089	2.84972764822077e-39
BZW1	9.03920326047936e-44	-3.45185627651347	0.517	0.45	2.89751660514666e-39
SFMBT1	1.06376721469768e-43	-9.92801074884703	0.372	0.41	3.40990580671341e-39
GNG5	1.40858493813422e-43	-5.11505628594596	0.44	0.343	4.51521901918923e-39
CMTM7	1.62915981194995e-43	-3.03432024596982	0.353	0.463	5.22227177720557e-39
SLC38A2	1.94103127254185e-43	15.0242806312524	0.44	0.356	6.22197574413289e-39
HIF1A	2.52603893955328e-43	0.823711061049653	0.353	0.405	8.09721782073804e-39
NPM1	2.93545960919658e-43	-5.26050128448703	0.939	0.964	9.40961577727964e-39
PRR5	2.99987738051206e-43	-0.902702651559467	0.132	0.066	9.6161069432314e-39
CENPK	4.57402965046709e-43	-0.53164888140873	0.049	0.132	1.46620520445723e-38
ERCC6L2	4.82134549166343e-43	-0.488037880822035	0.206	0.273	1.54548229735271e-38
ANAPC16	5.69706312527249e-43	-0.757738159713488	0.68	0.749	1.8261935848061e-38
MIDN	6.07340816206762e-43	-0.947895334310452	0.294	0.237	1.94683098635078e-38
PLCL1	8.38933450131181e-43	-38.7444040315861	0.282	0.365	2.6892011743955e-38
NFATC2	1.23524926018546e-42	1.88098626949435	0.321	0.226	3.95959150352448e-38
HECA	1.42097626943041e-42	0.129391566675616	0.416	0.477	4.55493943165918e-38
PDCD5	1.71502812685679e-42	3.85748189774478	0.246	0.169	5.49752266063944e-38
AL162253.2	2.14746511019789e-42	-0.356900785704158	0.053	0.123	6.88369941073933e-38
AL662844.4	2.3577134929856e-42	0.786390841023509	0.128	0.076	7.55765060176535e-38
SATB1	2.5778996472402e-42	0.170242149304073	0.336	0.436	8.26345731922847e-38
LITAF	2.68528727569406e-42	-4.0807556985414	0.533	0.418	8.60768836223731e-38
OSBPL3	2.92342568832834e-42	3.3004586638002	0.193	0.111	9.37104104393651e-38
SACM1L	2.95459194999066e-42	0.517678405377034	0.249	0.194	9.47094449569506e-38
NOCT	3.42742336737205e-42	0.547065084948618	0.11	0.058	1.09866056041111e-37
GATA3	8.67821403751511e-42	13.2127346672397	0.283	0.239	2.78180150972547e-37
MLLT3	9.24416051172207e-42	-1.368661857991	0.428	0.469	2.96321565203251e-37
DHRS3	1.11765438281489e-41	0.330830301433862	0.156	0.1	3.58264112411313e-37
TMEM181	1.15846385017175e-41	2.95941213868467	0.268	0.208	3.71345587172553e-37
PLAC8	1.33098532083507e-41	9.53407917634551	0.441	0.407	4.26647344593683e-37
ATP6V0B	1.44846868424457e-41	3.35693508610677	0.232	0.181	4.64306636734597e-37
PSMB8	1.60598284609442e-41	-4.57273558261285	0.516	0.383	5.14797801315567e-37
SLAMF6	1.6451345088429e-41	-0.485361917936556	0.197	0.282	5.2734786680959e-37
SYTL1	2.34320569906647e-41	-2.6993863406188	0.206	0.153	7.51114586835757e-37
CCDC18-AS1	2.56893214962048e-41	-0.964166538437186	0.257	0.353	8.23471200560844e-37
CDC42SE1	3.22458820656316e-41	4.4921155261649	0.49	0.45	1.03364174961382e-36
RPL7	3.31227492717156e-41	-10.4124227278101	0.99	0.992	1.06174972790484e-36
FAM89B	5.11621931249231e-41	0.113842544223764	0.233	0.167	1.64000410061941e-36
CDR2	8.76735952710734e-41	0.308923470052659	0.224	0.332	2.81037709641426e-36
RNPEPL1	9.08650776490217e-41	-1.49116253301414	0.238	0.177	2.91268006403939e-36
TOP1	1.06496216923698e-40	3.54958667004092	0.572	0.479	3.41373623348913e-36
FNBP1	1.48963320852295e-40	17.1491360369448	0.727	0.688	4.7750192499203e-36
NFKBIA	1.75270576641948e-40	8.73138302464501	0.74	0.635	5.61829833425764e-36
ARPC5L	2.02691320363222e-40	2.15366958832993	0.246	0.194	6.49727027424308e-36
TUBA1B	2.16099490957498e-40	9.07899870071207	0.503	0.45	6.9270691826426e-36
REL	3.06328913003216e-40	0.102544122629794	0.499	0.43	9.81937330631808e-36
COG5	1.02218452253909e-39	-1.0130859038933	0.403	0.427	3.27661248699904e-35
EPB41L4A-AS1	1.03989946018333e-39	-1.96706866239022	0.235	0.312	3.33339771961767e-35
TMEM107	1.75717049928097e-39	1.22024143898953	0.155	0.089	5.63261003544515e-35
COX7B	1.87794934597125e-39	-1.0485342227446	0.511	0.419	6.01976662851085e-35
CD4	1.94821146823519e-39	-4.29444180220823	0.269	0.371	6.24499186142789e-35
MTHFD2	2.00395658875575e-39	-0.754493716388919	0.287	0.191	6.42368284525656e-35
AL592183.1	2.34227007849369e-39	-0.248416790475422	0.044	0.107	7.50814673661153e-35
GNAI2	2.47850692012351e-39	1.65215879858694	0.608	0.547	7.94485393245592e-35
CAMK1D	2.51469088045254e-39	3.18161601597474	0.457	0.375	8.0608416172906e-35
ZBTB1	2.96904101962083e-39	1.03137158819049	0.441	0.359	9.51726098839458e-35
CD81	3.16515160655925e-39	-1.71229885789656	0.445	0.386	1.01458934748257e-34
TP53INP1	4.18445804848207e-39	-1.56126044925659	0.114	0.171	1.34132802744093e-34
BCAS2	4.20334438690698e-39	-15.7276189463268	0.415	0.458	1.34738204322303e-34
ELOB	4.44784572627065e-39	2.52554154531132	0.607	0.54	1.42575694755606e-34
PSMB6	4.72543604007298e-39	2.23836957642447	0.281	0.194	1.51473852264539e-34
CYTH3	5.14225453802025e-39	-10.4630343677909	0.108	0.049	1.64834969216239e-34
SNHG29	5.39415528777544e-39	-6.87011485627448	0.807	0.868	1.72909647749642e-34
GALM	1.04190801941141e-38	6.03179520081369	0.357	0.278	3.33983615622329e-34
KIF21A	1.13623686411592e-38	5.99590531930078	0.132	0.067	3.64220726792359e-34
AL499604.1	1.22079714981545e-38	-22.4899349256974	0.251	0.313	3.91326526373342e-34
MANF	1.25444072445532e-38	1.69255532035605	0.207	0.145	4.02110974224151e-34
OTUD1	1.3539520252573e-38	-6.52805987792964	0.074	0.148	4.34009321696228e-34
DUSP10	1.43709778968178e-38	0.563031841969368	0.143	0.083	4.60661696482494e-34
RAP1GDS1	1.63293007416745e-38	-19.5819913673337	0.316	0.374	5.23435735274376e-34
PFDN5	1.6387357454469e-38	-12.031437157866	0.951	0.975	5.25296743203004e-34
PMAIP1	1.77083539422169e-38	-13.4566165134668	0.221	0.176	5.67641285617764e-34
AKNA	1.80413739747068e-38	3.34041489217889	0.448	0.426	5.78316242759228e-34
LPP	1.88632560090349e-38	2.64564104322204	0.489	0.36	6.04661671369615e-34
NDUFS5	2.02125114432189e-38	0.0577513057166286	0.689	0.605	6.47912054312381e-34
GPR18	2.39145100264882e-38	-5.85078277566206	0.108	0.127	7.66579618899081e-34
BTN3A2	2.49871565601789e-38	1.81421752668467	0.399	0.313	8.00963303536536e-34
SLC9A3R1	4.63146207804667e-38	0.984675234677411	0.232	0.192	1.48461516911786e-33
TNFRSF25	5.04141787876372e-38	0.286169736875652	0.253	0.175	1.61602650103771e-33
RALA	5.92125580838134e-38	1.54684871337524	0.339	0.253	1.89805854937664e-33
TNFSF12	7.29202651933009e-38	0.315743222151056	0.18	0.131	2.33745910077126e-33
TLK1	7.3706205178379e-38	-5.71499962775678	0.505	0.564	2.36265240699294e-33
SKIL	7.42603353689557e-38	4.44459222506753	0.517	0.399	2.38041505025188e-33
LUZP1	8.99854754916354e-38	2.81536991596661	0.207	0.144	2.88448441688437e-33
DUSP4	1.00306528931159e-37	-1.84775488042632	0.15	0.088	3.2153257848883e-33
IFI27L2	1.39357296841981e-37	0.33077939364929	0.184	0.129	4.46709815026969e-33
CARD16	1.54407130446525e-37	0.322591956549457	0.344	0.239	4.94952056646336e-33
CD38	1.58451545401445e-37	0.121466838278137	0.092	0.167	5.07916428784333e-33
CROCC	2.28651792481679e-37	1.68351155552077	0.228	0.093	7.32943320800021e-33
CHD9	2.75868826989477e-37	0.481942727962469	0.248	0.196	8.8429752491477e-33
SNX29	3.14004782215802e-37	-1.72618488005218	0.219	0.283	1.00654232939275e-32
ZC3H7A	3.33554838678853e-37	1.37529201013322	0.239	0.292	1.06921003538506e-32
HLA-E	3.38446587764736e-37	-26.6153564096769	0.978	0.964	1.08489053707986e-32
IRF9	5.58013941867929e-37	0.0296430551151001	0.441	0.279	1.78871369065765e-32
ATP10A	5.69741969407724e-37	-3.75809605952811	0.187	0.227	1.82630788293646e-32
ABLIM1	6.04293345276703e-37	-10.0006967605452	0.461	0.513	1.93706231828447e-32
FAM102B	6.87869867288375e-37	1.97906505611359	0.172	0.107	2.20496685959289e-32
NFAT5	8.49682094149236e-37	4.42330138556787	0.391	0.328	2.72365595279538e-32
AC006369.1	1.021610893005e-36	0.308951809114365	0.106	0.056	3.27477371752752e-32
ABCB1	1.13779263111854e-36	0.69784163331783	0.125	0.067	3.64719427905048e-32
SERPINB1	1.13965555707812e-36	0.290156486059168	0.339	0.267	3.65316588821392e-32
NAP1L1	1.16045428032308e-36	-2.73115148342657	0.801	0.862	3.71983619557562e-32
SUMO2	1.21837793777339e-36	-2.80082628554168	0.801	0.748	3.90551047953261e-32
MAGEH1	1.33406670249317e-36	-17.1577993200619	0.105	0.175	4.27635081484186e-32
PAG1	3.01061721146797e-36	1.10842494346172	0.406	0.311	9.65053347136058e-32
RPS3	5.00941829122011e-36	-5.21095108043345	0.999	0.999	1.6057690332506e-31
TSPYL4	5.0226830761889e-36	-0.988788194913772	0.064	0.139	1.61002106007235e-31
DPEP2	5.64974597508652e-36	-0.292936163941661	0.066	0.138	1.81102607231398e-31
RAPGEF2	5.79961859670258e-36	0.72331590322521	0.238	0.17	1.85906774117301e-31
ZDBF2	6.25278284480762e-36	-1.9918465665691	0.109	0.175	2.00432954090308e-31
FERMT3	6.69583457596122e-36	1.68387152390309	0.209	0.155	2.14634977332437e-31
ANKRD13D	6.88510643640608e-36	0.804860966152439	0.253	0.198	2.20702086818997e-31
PRKCH	6.99743965675753e-36	4.63888844728434	0.71	0.695	2.24302928197363e-31
TNFRSF4	7.41763590962844e-36	3.16292451883234	0.18	0.106	2.3777231908314e-31
STAT1	7.81243914095152e-36	3.18577021308585	0.484	0.309	2.50427736663201e-31
LINC00649	7.86000920832259e-36	-0.195675338394374	0.162	0.231	2.51952595172781e-31
UBA52	8.06225141215034e-36	-4.63787879667995	0.996	0.997	2.58435469016479e-31
LMAN2	8.3880246874333e-36	-7.78191961825832	0.331	0.271	2.68878131355674e-31
CD82	8.51435859236707e-36	-1.48209119026022	0.147	0.085	2.72927764678326e-31
RORA	9.25218825909491e-36	2.8055420108693	0.627	0.513	2.96578894645287e-31
RTN3	1.43593297058359e-35	-4.21319068898128	0.22	0.158	4.60288313720571e-31
PACS1	1.45581364687478e-35	29.6926453267386	0.516	0.562	4.66661064505712e-31
DTX3L	1.51855855823418e-35	0.456248200657014	0.192	0.084	4.86773945841965e-31
GPCPD1	1.55882326710682e-35	-8.74361294834296	0.539	0.56	4.9968079827109e-31
SEPTIN11	1.73421531380165e-35	0.309125878749642	0.147	0.106	5.55902718839118e-31
EIF1	1.81485627966655e-35	-19.7693569881072	0.998	0.997	5.81752180447113e-31
VASP	1.82113818807759e-35	0.330021493768726	0.257	0.215	5.83765846188271e-31
CCNI	1.99016807195506e-35	-1.72596362503348	0.832	0.872	6.37948375465194e-31
SYAP1	2.23711124785918e-35	-7.67221050192795	0.515	0.564	7.17106010501261e-31
IL12RB2	2.57185506282611e-35	30.3576619446859	0.118	0.074	8.24408140388911e-31
TANK	2.66937410798379e-35	14.5212599084555	0.424	0.318	8.55667870314205e-31
ATXN1	3.3387473390053e-35	2.58514074666049	0.518	0.415	1.07023545951815e-30
DENND2D	3.8285886462718e-35	-0.145485424312445	0.292	0.39	1.22725409056243e-30
BAX	3.85880151948842e-35	1.7617192591135	0.313	0.243	1.23693882707201e-30
PARP14	4.35602516037596e-35	-5.89121358244236	0.378	0.237	1.39632386515851e-30
FLT3LG	4.47317148352696e-35	0.667720857282377	0.321	0.2	1.43387511904457e-30
MALT1	4.87853125329249e-35	-0.303603611221012	0.455	0.484	1.56381319324291e-30
LINC00476	5.28386116237787e-35	-0.43453275625597	0.082	0.161	1.69374169560023e-30
LNPEP	5.45936581058796e-35	5.46937956891151	0.379	0.482	1.74999971058397e-30
ESYT2	5.72661312192175e-35	2.97676349883444	0.564	0.473	1.83566583623202e-30
CDKN2D	5.87692163165443e-35	-5.00246232350074	0.185	0.124	1.88384722902683e-30
ST13	6.39200180689582e-35	-0.0965159820518551	0.477	0.589	2.04895617920046e-30
GALNT10	6.6664287417296e-35	1.03466816512652	0.237	0.16	2.13692373316142e-30
PPP1CA	7.27916446960066e-35	0.898114765384895	0.352	0.299	2.33333617073049e-30
SBNO2	8.26391971265716e-35	0.607679864281176	0.213	0.138	2.64899946389225e-30
PHTF1	8.59416517668321e-35	0.637793200555806	0.179	0.116	2.7548596473858e-30
ZBP1	8.77045924091434e-35	0.295809616456742	0.114	0.044	2.81137070967509e-30
STX5	1.14071457978076e-34	-1.80464184451221	0.255	0.303	3.65656058548723e-30
APBB1	1.35369021919795e-34	-1.17581772716339	0.101	0.158	4.33925399763903e-30
Z94721.1	1.90162212521457e-34	-0.566441973387886	0.072	0.124	6.09564972237532e-30
TAPBP	2.13104110112047e-34	1.89895294069315	0.529	0.432	6.83105224964166e-30
MAP1LC3B	2.38258664015981e-34	1.15460842656901	0.429	0.379	7.63738147503226e-30
PRDX5	2.50698264236533e-34	2.36177367194257	0.3	0.255	8.03613286010208e-30
URI1	2.98144865690705e-34	-0.230010618528775	0.422	0.477	9.55703366971555e-30
ZNF891	4.67114821660679e-34	-0.626677778978841	0.053	0.112	1.49733656083331e-29
COMMD7	6.73698872296849e-34	-1.41673112470844	0.223	0.17	2.15954173514755e-29
CTSZ	7.01689831183996e-34	-1.73239026724659	0.108	0.064	2.2492667538603e-29
ZNF638	7.37472594978584e-34	-0.965620426894546	0.458	0.531	2.36396840320385e-29
ATF6	7.48556296935391e-34	4.39840524645851	0.281	0.334	2.3994972098264e-29
AKAP7	8.97164070646003e-34	0.0917152693260275	0.148	0.227	2.87585942845576e-29
DOK2	1.09116082877367e-33	-3.29299412344604	0.297	0.25	3.49771603663399e-29
SLC7A6	1.60239997613963e-33	-0.0707223008650626	0.204	0.264	5.13649312351559e-29
RPS27L	1.7165203376181e-33	3.30107941641667	0.437	0.364	5.5023059422348e-29
EIF3H	2.09416125156967e-33	-5.47727536864079	0.724	0.787	6.71283389190659e-29
RBM39	2.09753756184573e-33	-3.40110696373962	0.906	0.892	6.7236566544965e-29
ZC3H6	2.32606029078277e-33	-0.351380293518691	0.199	0.286	7.45618626210417e-29
TMEM160	2.35582230826581e-33	15.7435978826119	0.237	0.188	7.55158840914604e-29
COX17	2.59738296210126e-33	-1.70668429401514	0.313	0.229	8.32591108501559e-29
PUDP	2.65395411797456e-33	-2.19009523106776	0.068	0.114	8.50724992516746e-29
ZMYND8	3.32374765109908e-33	2.40073252531909	0.229	0.311	1.06542730955981e-28
C12orf42	4.429285922576e-33	-0.78569153711734	0.062	0.11	1.41980760248174e-28
LMBR1	4.98371809454395e-33	-1.11710092464435	0.311	0.294	1.59753083520606e-28
EIF4B	5.83902783203916e-33	-2.10142510969391	0.634	0.724	1.87170037156015e-28
SH3TC1	6.24427198114728e-33	-0.278686799584646	0.074	0.106	2.00160138355676e-28
CEP85L	6.75604959528623e-33	-1.40870186052167	0.454	0.482	2.165651697769e-28
CHMP3	8.92121668564829e-33	-0.546489226592565	0.27	0.354	2.85969600858456e-28
WNK1	9.06150669348258e-33	-7.28832129170823	0.555	0.618	2.90466597059584e-28
SP140	9.39682045719535e-33	3.86753381678592	0.384	0.264	3.01215079755397e-28
MIAT	1.14020338291405e-32	0.704446753267359	0.101	0.064	3.65492194393098e-28
SREBF2	1.17304186855229e-32	-6.09451150650072	0.205	0.247	3.76018570964438e-28
MAL	1.20561806983035e-32	-0.985026215030201	0.266	0.344	3.86460872284119e-28
MTERF4	1.25199012952638e-32	-0.93167590470639	0.231	0.327	4.01325436019681e-28
COPE	1.63251188231055e-32	6.16046236009525	0.465	0.375	5.23301683874647e-28
MTPN	1.84598199514613e-32	0.486852784758481	0.393	0.328	5.91729528544093e-28
TMEM59	2.06246014107285e-32	-6.25520420697725	0.552	0.485	6.61121598220901e-28
NDUFA11	2.55138107537638e-32	1.37838510212358	0.484	0.422	8.178452037119e-28
KAT2B	2.61501284052508e-32	1.24420400220683	0.284	0.199	8.38242366030314e-28
PABPC1	2.87602003180576e-32	-3.26682683507992	0.944	0.981	9.21908221195336e-28
PXN	2.93494129561815e-32	3.35341979914651	0.187	0.132	9.40795432310396e-28
SIRT2	2.96654057790529e-32	0.417356361312703	0.151	0.1	9.50924582247541e-28
AC007952.4	3.19812541831078e-32	12.9169536227206	0.164	0.062	1.02515910283952e-27
RNF138	3.75001156679943e-32	-0.734956790607179	0.403	0.441	1.20206620773756e-27
SLC9A9	3.941962502325e-32	-18.8625446005733	0.288	0.322	1.26359608012028e-27
SLC8B1	4.2258734328194e-32	0.0255128738477521	0.094	0.152	1.35460372889026e-27
AC016831.1	4.3922075061255e-32	6.10971987612306	0.109	0.063	1.40792211608853e-27
UQCRB	4.86925464820207e-32	11.1491783023228	0.893	0.928	1.56083957748117e-27
COX7A2	5.19249870179408e-32	-0.245189890260638	0.663	0.586	1.66445545886009e-27
MFSD10	5.24313904726592e-32	0.252536540936249	0.152	0.107	1.68068822160109e-27
MT-ND3	6.45990954653704e-32	-24.4314566586128	0.985	0.997	2.07072400514245e-27
TRAPPC1	6.62359853612435e-32	-0.875861144845941	0.399	0.327	2.12319451075466e-27
MYO5A	7.36878657735719e-32	-5.24420697185955	0.235	0.279	2.36206453737185e-27
JPT1	7.55870076033641e-32	0.447791535682825	0.279	0.219	2.42294152872584e-27
SDF4	8.09323950759351e-32	-16.4220861905954	0.241	0.195	2.5942879241591e-27
EGR1	8.35154331768505e-32	-2.77995120107292	0.157	0.274	2.67708721048394e-27
XPO6	1.12303729416206e-31	-0.087132867373124	0.29	0.305	3.59989604643649e-27
CCDC141	1.32702883164166e-31	-0.415009218313313	0.071	0.121	4.25379091982734e-27
NAA16	1.36616669903635e-31	-0.265583719293573	0.175	0.247	4.37924735376101e-27
ABI3	1.59639755428848e-31	1.09226773546807	0.109	0.069	5.11725236027172e-27
TMBIM1	1.74196158309804e-31	0.20396863894766	0.1	0.059	5.58385785462075e-27
PDE7A	2.05008051918898e-31	1.50150084155641	0.515	0.579	6.57153310426028e-27
TNFRSF1B	2.46217634902579e-31	-11.8902234736699	0.408	0.279	7.89250628680217e-27
RIN3	2.7528185379694e-31	5.97407213419606	0.133	0.096	8.82415982346092e-27
SYTL2	2.92446590228908e-31	0.630334351160247	0.19	0.132	9.37437544978765e-27
SIPA1L1	3.04174501424991e-31	5.69127818865125	0.382	0.313	9.75031364317809e-27
BSG	3.2224059401421e-31	-0.621053813096767	0.28	0.242	1.03294222411255e-26
LDLR	3.78041696912162e-31	-3.91705061150753	0.138	0.091	1.21181265945194e-26
COX6B1	3.81732895134596e-31	-0.116439594573944	0.71	0.631	1.22364479535395e-26
JMY	4.77942792466394e-31	-8.59295807003485	0.378	0.432	1.53204562125103e-26
SLC25A46	4.89697454334152e-31	-0.714755299456731	0.087	0.148	1.56972518986813e-26
TBC1D1	5.62405726405066e-31	-2.40238438961173	0.237	0.269	1.80279155599144e-26
ATXN7	5.80189410390929e-31	-0.241201342300215	0.398	0.482	1.85979715500812e-26
MBNL1	6.73820694666192e-31	-90.7219486183453	0.873	0.89	2.15993223675248e-26
EPHA1-AS1	6.8314954760689e-31	-1.4621532721283	0.085	0.16	2.18983587485389e-26
FRMD4A	7.15095709207247e-31	-6.70910481594945	0.079	0.133	2.29223929586383e-26
UTY	7.99794365353899e-31	2.10163654117928	0.265	0	2.56374083814192e-26
AC139720.1	9.06093321232379e-31	-22.9040103702893	0.181	0.221	2.90448214121039e-26
SLC12A2	9.37445901957815e-31	21.4499738462336	0.215	0.17	3.00498283872578e-26
RPS10	1.04882914045135e-30	-1.5682199400784	0.943	0.972	3.36202180971681e-26
RNF149	1.15080713594155e-30	-3.64961465017669	0.571	0.496	3.68891227426063e-26
KCNQ1OT1	1.18927118905987e-30	-73.9792292609494	0.122	0.21	3.81220879653141e-26
CRLF3	1.38314226146391e-30	-0.332003478686284	0.288	0.352	4.43366251912255e-26
ERBIN	1.8843098155541e-30	-0.285550524184299	0.438	0.498	6.04015511375867e-26
UBE2F	2.09322594469782e-30	0.892557016906929	0.165	0.115	6.70983576572885e-26
TATDN1	2.83938576848796e-30	-0.0800459801439527	0.144	0.226	9.10165108088816e-26
DDX6	2.97641586505023e-30	0.730194790069587	0.552	0.622	9.54090105541852e-26
CHMP2A	3.3097627221679e-30	0.664248142816896	0.313	0.236	1.06094444059092e-25
FHIT	3.62297950967892e-30	-8.51625326971322	0.257	0.307	1.16134608182758e-25
XYLT1	4.15296372366788e-30	14.2988134857743	0.331	0.268	1.33123252162174e-25
LINC00910	4.28676405837678e-30	17.622352830016	0.171	0.11	1.37412221891268e-25
AC067945.4	4.79278271516164e-30	0.183762389546064	0.154	0.08	1.53632649934506e-25
EDF1	6.00383123987557e-30	2.96467382073174	0.7	0.654	1.92452810394211e-25
MFSD11	6.68849944565891e-30	-0.642533877428366	0.168	0.2	2.14399849730596e-25
ACTR3	7.08496914161495e-30	1.35414737703293	0.637	0.587	2.27108685834467e-25
SRP14	7.22269285878702e-30	-16.9784833640689	0.854	0.831	2.31523419588418e-25
CARMIL1	7.73056723415576e-30	-1.71141839124643	0.082	0.115	2.47803332690863e-25
GNAI3	8.23697746754895e-30	0.761757625713627	0.337	0.281	2.64036312722282e-25
ICAM2	9.76186822471515e-30	-0.792239116280893	0.292	0.21	3.12916685943244e-25
KLHL6	1.02135940611e-29	-0.372787875253668	0.16	0.202	3.2739675762856e-25
RPS6KA5	1.02233881923825e-29	9.09916332021768	0.366	0.31	3.27710708506822e-25
HSPB11	1.02640168125619e-29	0.302412568049045	0.208	0.155	3.29013058926671e-25
TMEM245	1.14789490114056e-29	-1.33192848627568	0.27	0.328	3.67957710560606e-25
GBP3	1.25410904395973e-29	0.527024625988984	0.101	0.057	4.02004654041293e-25
AC104365.1	1.33529245158617e-29	0.590044474657239	0.166	0.154	4.28027995355948e-25
WWP1	1.37279941938169e-29	-0.750427638301306	0.326	0.413	4.400508538828e-25
TMEM123	1.39559035567432e-29	-1.49397145352184	0.596	0.648	4.47356488511402e-25
CD7	1.4053059299949e-29	2.30146759101928	0.653	0.66	4.50470815859865e-25
KLF13	1.44643483432628e-29	9.29716907546792	0.442	0.374	4.63654686143289e-25
RPSA	1.67036944248787e-29	-2.29464502635205	0.994	0.996	5.35436924789487e-25
DEAF1	1.70220163790319e-29	7.232102786407	0.127	0.167	5.45640735029868e-25
LCLAT1	1.7522193377009e-29	0.925670473646741	0.167	0.179	5.61673908700022e-25
SPG7	2.02183096676654e-29	0.571108859844757	0.241	0.333	6.48097916397016e-25
HNRNPC	2.20962297747507e-29	2.23526881578678	0.832	0.804	7.08294645429635e-25
SVIL	2.45421674485115e-29	-8.60480431854647	0.171	0.105	7.86699177562038e-25
SRSF9	2.51556817787833e-29	0.258706857684612	0.434	0.374	8.06365379418899e-25
CAPN7	2.54770785213725e-29	-3.71397801522844	0.224	0.27	8.16667752002596e-25
TTN	2.62933551985456e-29	-7.15465666943642	0.125	0.204	8.4283350088938e-25
PSMA4	2.89491462092123e-29	3.66155515681319	0.306	0.232	9.27964881736299e-25
VMP1	3.13459255012898e-29	-0.480675863520688	0.563	0.504	1.00479364194384e-24
STX8	3.2067723052614e-29	0.391687007817393	0.353	0.263	1.02793086245154e-24
FBXW5	3.56807155386809e-29	0.297568933104194	0.156	0.119	1.14374533659242e-24
XAF1	4.10487620421456e-29	3.91708848538931	0.351	0.156	1.31581806726098e-24
NCOA7	4.2932752206823e-29	-1.40803398649428	0.394	0.288	1.37620937198971e-24
PARK7	4.35185341244861e-29	-0.932447006771935	0.564	0.513	1.3949866113604e-24
BRD2	4.54007150990032e-29	4.36546362378897	0.46	0.405	1.45531992249855e-24
MAP2K2	4.5428829390219e-29	-2.04421492631248	0.308	0.252	1.45622112610347e-24
ANAPC11	4.64552093860752e-29	6.86435868950491	0.256	0.206	1.48912173687064e-24
NEDD8	4.66864756002848e-29	-0.191680516833326	0.497	0.446	1.49653497536713e-24
GBP1	5.05108756053418e-29	1.39153636034158	0.24	0.129	1.61912611752923e-24
ILK	5.19954565603421e-29	0.153499424609252	0.131	0.087	1.66671436004177e-24
ZCCHC14	5.34087152008001e-29	-0.589708754774141	0.112	0.155	1.71201636576165e-24
ANP32B	5.4208020634272e-29	-3.60593346167378	0.645	0.717	1.73763810143159e-24
MRTFB	5.87318623830775e-29	-3.22490497199933	0.097	0.152	1.88264984868955e-24
CASD1	6.18090444118294e-29	-7.15572876261776	0.134	0.193	1.98128891862119e-24
ZMYM2	6.55517046423429e-29	1.09845119778922	0.406	0.47	2.1012598923103e-24
SRGAP3	9.17689979263215e-29	1.02017380862434	0.06	0.143	2.94165522852824e-24
FBXW7	1.24560478672409e-28	2.83538085439367	0.44	0.366	3.99278614384408e-24
IVNS1ABP	1.2534329296573e-28	0.631593255524097	0.381	0.341	4.01787925601648e-24
CDC37L1	1.27932491718095e-28	-0.232725346506359	0.15	0.193	4.10087602202353e-24
MAGED1	1.74774504707381e-28	-0.773041989701332	0.142	0.19	5.60239674839509e-24
PSMB2	1.89101220511161e-28	0.411508287677595	0.248	0.174	6.06163962348527e-24
ATP5MC3	1.97975060445659e-28	-5.47448541489444	0.477	0.397	6.34609056258559e-24
RALY	1.99609434219065e-28	-6.03177958980324	0.435	0.374	6.39848041389214e-24
NPC2	2.43652550660319e-28	4.61118001885612	0.177	0.157	7.81028251141654e-24
LYST	2.43940222812392e-28	-4.07509529228002	0.34	0.262	7.81950384225123e-24
PHTF2	2.90271163974796e-28	-4.36850717406246	0.343	0.395	9.30464216121208e-24
SLC16A1	3.18167325488735e-28	-4.53163716455062	0.184	0.155	1.01988536185414e-23
TNRC6A	3.60462888264472e-28	-1.00430867815225	0.395	0.433	1.15546378833177e-23
C9orf16	3.91610527519468e-28	-7.98318691679204	0.468	0.507	1.25530754596366e-23
TCF25	4.24156985187679e-28	2.96034142088804	0.513	0.461	1.3596352160191e-23
CASP8	4.76582727125854e-28	0.394035843358479	0.452	0.404	1.52768593180192e-23
RAB43	5.06319725912332e-28	-0.266829996720075	0.071	0.126	1.62300788141198e-23
UAP1	5.21586474726821e-28	-0.313319906073396	0.15	0.102	1.67194544473683e-23
LINC00623	5.77496979907248e-28	0.394069915531515	0.315	0.229	1.85116656909268e-23
CDV3	6.70810876754765e-28	-4.2090666889614	0.474	0.514	2.1502842654374e-23
JTB	7.03676627791969e-28	0.881069712420275	0.452	0.41	2.25563543038716e-23
HNRNPF	7.05026241176369e-28	-1.57792544147473	0.586	0.511	2.25996161609085e-23
MYDGF	8.09514453656216e-28	1.81955173716507	0.227	0.181	2.594898581195e-23
GBP4	9.84597540179704e-28	-1.4470710997241	0.208	0.117	3.15612741504604e-23
PTPRE	9.97112418218567e-28	-0.730219639264345	0.163	0.134	3.19624385659961e-23
CHD4	1.07439593609781e-27	3.1811707689349	0.303	0.246	3.44397617316152e-23
PER1	1.08659343019697e-27	-0.776170489314542	0.328	0.356	3.48307524049638e-23
NDUFS6	1.1344647630777e-27	6.43203321980049	0.36	0.271	3.63652679804557e-23
MXD4	1.1768624351664e-27	3.09886800392501	0.222	0.172	3.7724325359259e-23
UBE2D3	1.22347186543462e-27	-0.459975211242673	0.771	0.715	3.92183906465068e-23
INPP4B	1.32736982486198e-27	-23.2040721780438	0.574	0.632	4.25488397359507e-23
RAB8A	1.36109915762897e-27	0.3110761835731	0.251	0.181	4.36300334977968e-23
FRMD4B	1.42933261021875e-27	-4.02800075755358	0.18	0.132	4.5817256820562e-23
PHLDA1	1.98360855123185e-27	12.1009835242938	0.18	0.142	6.35845721097369e-23
NPAT	2.21366494333095e-27	-0.349303617129919	0.164	0.238	7.09590297584737e-23
CCT5	2.4763399891929e-27	0.355864897990921	0.28	0.224	7.93790783535783e-23
TSC22D3	2.56267881208904e-27	1.50874552889729	0.905	0.909	8.21466693215143e-23
ZNF331	2.61760606726078e-27	-14.3328518512893	0.664	0.674	8.39073624860443e-23
ERCC5	2.70724507522993e-27	-7.51111214453075	0.223	0.308	8.67807408864955e-23
PSMD8	2.76915685913767e-27	-1.70887081041562	0.396	0.32	8.8765323119658e-23
PIAS1	2.78679374316563e-27	-4.02833735639015	0.486	0.508	8.93306734371743e-23
SELENOS	2.89052075453032e-27	-1.08601650863418	0.223	0.165	9.26556427864695e-23
PHB	3.14102410001262e-27	0.608878504783403	0.22	0.16	1.00685527525905e-22
FXYD5	3.44222286250798e-27	-2.54741043616223	0.823	0.811	1.10340453857693e-22
SRSF5	3.89579578343109e-27	1.20519829866785	0.844	0.827	1.24879733837884e-22
AK3	4.01836603690859e-27	-1.87824655536633	0.12	0.171	1.28808723313105e-22
SAT1	4.09746617358206e-27	-24.2451013802101	0.626	0.555	1.31344278194173e-22
CCSER2	4.1963377960057e-27	10.099806249024	0.614	0.483	1.34513608050963e-22
PSMA5	4.3010493863023e-27	-2.4415634154319	0.401	0.313	1.3787013807792e-22
SRRM1	4.77442750437533e-27	3.25710623064541	0.685	0.62	1.53044273652751e-22
LINC01089	5.04321629592126e-27	-0.232284473359618	0.051	0.1	1.61660298365756e-22
PVT1	5.44680830991656e-27	-8.53754213974938	0.394	0.465	1.74597440374375e-22
ARPC5	6.60938491678351e-27	2.08934523706911	0.536	0.486	2.11863833507495e-22
TMEM184C	7.22892233497832e-27	-1.29498322854247	0.156	0.186	2.3172310544773e-22
PPP1R18	7.22897101709087e-27	-6.08221938114938	0.267	0.235	2.31724665952848e-22
ARL4A	7.74434400210884e-27	2.22246858580096	0.278	0.208	2.48244946987599e-22
NEDD9	9.89096574036842e-27	1.69038781636466	0.331	0.284	3.1705490680751e-22
PHYH	1.20201083502578e-26	-1.88076763507735	0.09	0.157	3.85304573167514e-22
RALGPS2	1.31058891408808e-26	-0.217595216033331	0.066	0.117	4.20109276410935e-22
RBX1	1.45224420386285e-26	0.803553933573884	0.432	0.326	4.65516879548236e-22
IFIT3	1.53893715605675e-26	-8.20537612777648	0.15	0.029	4.9330630537399e-22
PLEKHB2	1.56004170065043e-26	0.163295177375571	0.291	0.216	5.00071367143494e-22
CPNE3	1.6190196305967e-26	0.670726401792304	0.206	0.168	5.18976742587773e-22
SEPHS2	1.66437950952326e-26	0.0488963987917413	0.21	0.176	5.33516851777681e-22
TSPYL1	1.70202513627189e-26	-1.81631946780407	0.294	0.361	5.45584157431956e-22
EIF4G3	1.77174261185445e-26	3.96634152250504	0.349	0.3	5.67932094229945e-22
GPR155	1.97753302644015e-26	1.50632699033915	0.232	0.263	6.3389821162539e-22
JMJD1C	2.67112969048246e-26	12.4681867805768	0.671	0.609	8.56230622284153e-22
PSTPIP1	2.90653283550803e-26	-4.0913454592087	0.166	0.118	9.31689100422099e-22
AKT3	3.2472064400006e-26	-2.49137842737534	0.503	0.426	1.04089202434219e-21
ZNF721	3.32652997408734e-26	3.44501452167507	0.249	0.324	1.0663191831937e-21
MKNK2	4.23304720488288e-26	1.78328028274886	0.21	0.16	1.35690328152521e-21
PICALM	4.49587272674821e-26	5.08410734321503	0.449	0.37	1.44115200255914e-21
CATSPERB	4.85347167962531e-26	-9.60936359715515	0.179	0.172	1.55578034690389e-21
RAP1A	5.29632637631738e-26	-3.87107893121916	0.583	0.618	1.69773741992854e-21
CD320	5.32686158560968e-26	4.25751274907736	0.129	0.101	1.70752548126718e-21
MAP2K6	6.21610089304049e-26	-0.419244893483514	0.101	0.162	1.99257114126413e-21
GTDC1	6.24424365687432e-26	2.82459156377013	0.177	0.11	2.00159230421106e-21
ABHD2	6.2654492096675e-26	0.87012991516919	0.132	0.096	2.00838974415892e-21
AL359220.1	6.31539969810328e-26	-0.838738956176187	0.087	0.135	2.02440137322701e-21
NDUFAB1	6.45690892502655e-26	1.01873884475908	0.275	0.216	2.06976215591726e-21
NFE2L2	6.67275714052779e-26	0.979157758570335	0.484	0.395	2.13895230139618e-21
TAFA2	7.14228806633754e-26	-24.5803076205373	0.101	0.118	2.2894604396645e-21
HELB	7.613069988532e-26	13.5672839966939	0.366	0.307	2.44036958482393e-21
LRRC8B	8.47001960353738e-26	-0.617174657184121	0.083	0.142	2.71506478391391e-21
CACYBP	9.37268825599546e-26	-1.23803097409224	0.427	0.52	3.00441522045935e-21
ALCAM	1.06943410985216e-25	9.56446558782897	0.102	0.052	3.42807103913109e-21
CCDC88B	1.14865878495494e-25	0.0278203761783785	0.104	0.077	3.68202573517305e-21
MAPRE2	1.24835020108217e-25	14.2987250767707	0.338	0.295	4.0015865695689e-21
TANC2	1.44393760398257e-25	1.3380975835153	0.119	0.076	4.62854198956614e-21
RALGAPA2	1.58548174832434e-25	-0.769049325683805	0.235	0.284	5.08226174425366e-21
TALDO1	1.68520392577772e-25	0.484580798922841	0.241	0.193	5.40192118408047e-21
CDK2AP2	1.99626344763718e-25	-1.13121471659908	0.21	0.156	6.39902248140098e-21
SORL1	2.26192681464914e-25	7.22158062503101	0.479	0.394	7.25060640435781e-21
RREB1	2.29758307234161e-25	-0.351027251154771	0.142	0.205	7.36490253839103e-21
KAT6B	2.336340531368e-25	-4.90828094054973	0.473	0.532	7.48913957330013e-21
TTC39B	2.62008238833361e-25	0.195060100568746	0.212	0.262	8.39867409580338e-21
MAP2K3	2.63642701506282e-25	0.26506985072158	0.126	0.092	8.45106679678387e-21
EBP	2.64005228501131e-25	0.778379273991467	0.144	0.101	8.46268759960375e-21
GSTK1	3.31509362838207e-25	-2.18351322775427	0.549	0.52	1.06265326257787e-20
TOX	3.47671927062893e-25	-31.64004191573	0.271	0.317	1.1144623622001e-20
DAPP1	3.638283704416e-25	-7.26685255796051	0.105	0.143	1.16625184145055e-20
BTLA	3.69981052668356e-25	-1.48467866752273	0.083	0.121	1.18597426432842e-20
MYLIP	3.82049423174712e-25	-1.73843318811294	0.368	0.288	1.22465942598654e-20
CNKSR2	4.45384074234765e-25	-0.708635849504728	0.085	0.13	1.42767864995954e-20
AGO2	5.16065405054967e-25	1.00743613951742	0.399	0.308	1.6542476559037e-20
WDR83OS	5.4240582326175e-25	2.11350995390233	0.392	0.347	1.73868186646554e-20
MDM4	5.5378375680844e-25	-3.62481244712483	0.361	0.455	1.77515383244945e-20
FAM120B	5.55579256771458e-25	-0.265034029352264	0.187	0.223	1.78090930758091e-20
GRK5	5.87302711198526e-25	0.132070303671961	0.287	0.208	1.88259884074688e-20
NDUFA4	6.26724652173691e-25	-1.1713620888942	0.727	0.68	2.00896587254277e-20
TCIRG1	6.31964127447474e-25	0.0716442919752267	0.128	0.093	2.02576101053288e-20
RBM26	6.45373154559932e-25	1.34639949853031	0.303	0.376	2.06874364694186e-20
CDC37	6.83290837717269e-25	-0.0544328015634241	0.373	0.327	2.19028878030271e-20
NFIL3	6.92976528984725e-25	-0.278736269085118	0.115	0.078	2.22133626366054e-20
FRAT2	8.8074556208742e-25	-0.748943312600498	0.069	0.125	2.82322989927123e-20
N4BP2	9.21108174650376e-25	-1.45204256611177	0.19	0.265	2.95261225384178e-20
PAFAH1B1	1.05514920948397e-24	3.17621852272666	0.577	0.496	3.38228079100086e-20
PCYT1A	1.21120949634642e-24	0.317185406218653	0.134	0.093	3.88253204053844e-20
ESYT1	1.38232276784661e-24	2.06422693943667	0.138	0.092	4.43103563233231e-20
TOPORS	1.45074803234025e-24	-3.37828755445836	0.167	0.246	4.65037281766666e-20
NDUFAF6	1.52649244616071e-24	-1.70293851834972	0.155	0.18	4.89317153616816e-20
MARCKSL1	1.58742001844071e-24	-0.490491784709315	0.136	0.241	5.08847486911168e-20
GLIPR1	1.85826292418065e-24	-0.454022552543556	0.404	0.336	5.95666180346108e-20
RBM3	1.86895949116443e-24	-5.54416331508041	0.582	0.637	5.99094964892757e-20
DDX39A	1.91881081333965e-24	-1.02696428466439	0.2	0.132	6.15074806216024e-20
CKAP2	2.2178084179654e-24	-0.552773134350007	0.101	0.135	7.10918488378808e-20
TXLNG	2.45267629111656e-24	0.487308778368122	0.242	0.296	7.86205385117413e-20
UBE2L3	2.59491586133355e-24	-0.488022862335122	0.416	0.33	8.31800279350469e-20
SFMBT2	2.60796664640978e-24	-0.0884369965818355	0.311	0.336	8.35983708506656e-20
RPIA	2.67241791282189e-24	-0.206571730025653	0.097	0.146	8.56643561955057e-20
ATP6V1F	2.79703596428113e-24	3.82268384961988	0.333	0.278	8.96589878350317e-20
SLC39A8	3.08737807935497e-24	1.16151642417875	0.198	0.144	9.89659043337236e-20
WDR47	3.09314631306753e-24	0.20650117627154	0.142	0.094	9.91508050653797e-20
IQGAP2	3.48575847141119e-24	9.64368442681273	0.706	0.646	1.11735987801086e-19
PLK2	3.51551676413445e-24	-4.33975121412905	0.048	0.115	1.1268988987433e-19
PRMT1	3.58033022197506e-24	1.00355283354178	0.211	0.154	1.1476748526541e-19
ANKH	3.59757850139965e-24	-2.05330948380934	0.281	0.33	1.15320378862366e-19
BTBD7	3.71927618789369e-24	8.31268659078785	0.237	0.203	1.19221398202932e-19
RASGRF2	3.8212684104539e-24	1.38300154387039	0.207	0.267	1.224907588971e-19
MAGOH	3.86811196220739e-24	1.08028331609825	0.326	0.264	1.23992328948558e-19
MTA3	4.22623046325681e-24	-0.090663759895946	0.095	0.13	1.35471817499697e-19
SNHG14	4.23291925219167e-24	4.78792621408831	0.317	0.401	1.35686226629004e-19
KCNQ1	4.25804711827351e-24	-0.428248544695172	0.074	0.132	1.36491700376257e-19
EEF2	4.28190980789012e-24	0.999981575784382	0.845	0.899	1.37256618891918e-19
RGS19	4.54351169225094e-24	0.114128473583177	0.18	0.129	1.45642267295104e-19
SNHG25	4.94762985346716e-24	-0.0582330025662884	0.198	0.224	1.5859627495289e-19
MAPKAPK2	4.98639108859356e-24	0.60797485373249	0.214	0.146	1.59838766344867e-19
CCM2	5.04255082455255e-24	-2.13074554212066	0.331	0.396	1.61638966681032e-19
GTF3A	5.24404951623165e-24	-2.55706485288841	0.54	0.481	1.68098007242806e-19
DDX5	5.44263312974712e-24	8.99407142751964	0.987	0.983	1.74463604974044e-19
CASTOR3	6.33554139147083e-24	-0.110233361016742	0.066	0.116	2.03085779303597e-19
TMBIM6	6.80196151491134e-24	-6.5952026503292	0.719	0.673	2.18036876360483e-19
SYNGAP1	7.0382924540839e-24	0.355116459666401	0.056	0.106	2.25612464615659e-19
ZDHHC20	7.43170893555297e-24	-0.402337195614632	0.275	0.313	2.3822342992915e-19
AHR	8.31301864945101e-24	5.859265068812	0.23	0.169	2.66473812808152e-19
FOXO1	8.74980011047643e-24	1.44449201366234	0.564	0.601	2.80474842541322e-19
NSD3	8.84806762891699e-24	-0.00107903961590061	0.609	0.572	2.83624807844934e-19
GLUD1	9.91199005800488e-24	14.3466870391473	0.237	0.188	3.17728841309346e-19
HIST1H3D	9.95232361774268e-24	-0.300499549539471	0.074	0.115	3.19021733566742e-19
RIPK1	1.06178865729745e-23	0.337504183167612	0.238	0.168	3.40356354096697e-19
NXPE3	1.08883289087489e-23	-0.162314792915982	0.084	0.134	3.49025383169948e-19
PPM1G	1.13704334453271e-23	5.68104265236951	0.358	0.293	3.64479244089959e-19
AL137856.1	1.22807184013264e-23	-0.0670172709328245	0.173	0.122	3.93658428354518e-19
CPSF6	1.27216749921503e-23	-0.19463574517883	0.239	0.297	4.07793291873377e-19
COX8A	1.38598233803315e-23	-4.03911511676343	0.558	0.505	4.44276638456526e-19
NCK2	1.48610797763901e-23	-0.88215149161281	0.533	0.553	4.76371912232185e-19
BCR	1.54772281065112e-23	0.27497237574655	0.121	0.091	4.96122546954215e-19
KIF1B	1.74215262076878e-23	1.49513796932458	0.133	0.088	5.58447022587432e-19
ADAM10	1.75967631807348e-23	-4.51587306100939	0.364	0.432	5.64064243758455e-19
RAB11A	1.77640222428324e-23	11.2501618377449	0.601	0.526	5.69425732993992e-19
CD53	1.80912541468108e-23	-1.69825031604822	0.741	0.712	5.7991515167602e-19
ENOX2	2.02223594654981e-23	-8.25404132811238	0.119	0.161	6.48227732666542e-19
AL133453.1	2.11418179177571e-23	0.433927785144052	0.106	0.064	6.77700973353703e-19
RAB30	2.2138724306576e-23	-0.418436188939678	0.068	0.101	7.09656807647294e-19
NFIA	2.25122671825094e-23	-5.26913435099438	0.101	0.17	7.2163072453534e-19
HNRNPA3	2.28596170198755e-23	-1.14628191779221	0.711	0.663	7.3276502357211e-19
RFTN1	2.41509051107839e-23	-0.929135497145866	0.374	0.283	7.74157263326178e-19
BTG2	2.65051753574442e-23	-34.5099086090608	0.708	0.675	8.49623396082873e-19
BCL7C	2.70913103025412e-23	0.161852478170553	0.216	0.179	8.68411951747957e-19
TMEM204	2.73246276121113e-23	-0.157491359165996	0.063	0.104	8.75890938106227e-19
PNRC2	2.85056840070291e-23	-3.27995209259312	0.279	0.343	9.13749700845317e-19
ZNHIT1	3.05202676571192e-23	0.572249580755226	0.279	0.235	9.78327179748957e-19
RASSF5	3.30181372430629e-23	1.24008559043339	0.32	0.28	1.05839638932638e-18
AL136456.1	3.41402089432606e-23	-60.3156969161374	0.159	0.123	1.09436439767622e-18
PRKACB	3.45730728236213e-23	-3.11957681820717	0.335	0.4	1.10823984936118e-18
IQGAP1	3.50473965241253e-23	4.54545654251056	0.579	0.516	1.12344429558084e-18
PSMC4	3.97978308435821e-23	0.299596350603522	0.169	0.124	1.27571946769102e-18
HLA-DRA	4.29411220453168e-23	2.9147768601249	0.138	0.056	1.37647766716263e-18
COMMD4	4.70297587784432e-23	0.0994913114452893	0.113	0.084	1.507538917643e-18
IFI35	4.81910624410579e-23	-0.37613787176331	0.189	0.08	1.54476450654811e-18
TMEM156	4.99472328033319e-23	-3.83839838648782	0.231	0.243	1.60105854751081e-18
PPP3R1	5.31639452950517e-23	6.2150474274391	0.317	0.304	1.70417026643288e-18
EZR	5.90195058536414e-23	-2.38806216291659	0.698	0.603	1.89187026013847e-18
CCR6	6.02715217193028e-23	-2.22012326307653	0.168	0.105	1.93200362871225e-18
HABP4	6.83791476220528e-23	-0.177994938785837	0.134	0.179	2.1918935770249e-18
HIST1H1C	7.21306879519935e-23	-15.6377531438204	0.127	0.189	2.31214920230115e-18
ESD	7.59414190268038e-23	-0.384178010101878	0.178	0.232	2.43430218690419e-18
TMED2	8.38630567553738e-23	0.186250830115481	0.248	0.209	2.68823028429351e-18
AC245407.2	8.56102500133888e-23	-3.35186288197209	0.057	0.134	2.74423656417918e-18
SKI	8.7311041221965e-23	0.674455515685281	0.294	0.225	2.79875542637009e-18
GLS	8.90186084328573e-23	3.8435270517402	0.587	0.587	2.85349149331524e-18
CCDC66	8.99628901377832e-23	1.4039537303165	0.296	0.376	2.88376044336664e-18
ZCCHC7	1.02113858612139e-22	-0.362797492369237	0.402	0.429	3.27325973781211e-18
AC253572.2	1.18302091124738e-22	-1.34525497045148	0.121	0.045	3.79217353100347e-18
MEGF9	1.218080390739e-22	0.820870606871836	0.123	0.09	3.90455669251385e-18
LASP1	1.27390550079464e-22	-0.613378386190982	0.16	0.131	4.08350408279721e-18
BTD	1.30869359266477e-22	0.446471269859165	0.169	0.137	4.19501731128691e-18
HERC4	1.37416922132339e-22	0.612364463567181	0.362	0.42	4.40489943895214e-18
AC118549.1	1.44112004032952e-22	-0.309430672172387	0.249	0.309	4.61951028927627e-18
TRAPPC5	1.55825432418097e-22	-0.981786185199647	0.285	0.241	4.99498423616209e-18
SET	1.65418926404342e-22	2.75831754224913	0.697	0.655	5.30250368589117e-18
MSI2	1.65627002974053e-22	-0.240463768847544	0.449	0.473	5.30917358033326e-18
ZNF14	1.67481020171283e-22	-0.141457059675274	0.093	0.13	5.36860410159046e-18
MTM1	1.69375641383218e-22	0.00969194028284703	0.121	0.15	5.42933618453906e-18
NEU1	1.72953782612435e-22	3.86438989348143	0.149	0.142	5.54403350164162e-18
ASAP1	1.79836035663576e-22	-14.3325154978215	0.346	0.356	5.76464412319594e-18
ADCY7	1.8816314464539e-22	0.735384370527354	0.114	0.08	6.03156960160799e-18
NXT1	1.88602455084403e-22	-0.725305667074311	0.198	0.147	6.04565169773054e-18
WSB1	2.29681454585503e-22	-5.7054729823838	0.526	0.488	7.3624390267383e-18
GGNBP2	2.38464879932196e-22	1.14272648458013	0.391	0.475	7.64399172622654e-18
CLK1	2.58084613712321e-22	-13.9590265644897	0.565	0.611	8.27290229254845e-18
YWHAE	2.98280422483691e-22	0.55074958628339	0.476	0.419	9.56137894271471e-18
POLR2A	3.22867082550669e-22	-1.86277540538927	0.383	0.334	1.03495043311617e-17
ANP32E	3.50394423143629e-22	-1.10358478251299	0.326	0.26	1.1231893233869e-17
PSENEN	4.09107264285765e-22	0.584123243740005	0.131	0.089	1.31139333566802e-17
ARHGAP26	4.146639677716e-22	-1.38760047069174	0.316	0.245	1.32920534869187e-17
ZYG11B	4.23669262932152e-22	-0.14708413570757	0.084	0.124	1.35807182232901e-17
RERE	5.09843580670938e-22	12.4003896987454	0.371	0.432	1.63430359784069e-17
TUFM	6.09753670612375e-22	-0.117823556990708	0.284	0.234	1.95456539114797e-17
YTHDC2	6.3576978542755e-22	-0.0303428825976164	0.219	0.276	2.03796004718801e-17
SAE1	6.82414676253153e-22	-0.753849356542219	0.175	0.231	2.18748024472948e-17
PIN1	6.96526162626848e-22	0.307373100022095	0.211	0.169	2.23271461430036e-17
CD48	7.123000551941e-22	-4.73581674397462	0.834	0.866	2.28327782692469e-17
TTC3	7.57155237528668e-22	-7.92956925283653	0.496	0.558	2.42706111389815e-17
STARD3NL	7.68509992963536e-22	0.162953157510212	0.101	0.064	2.46345878244462e-17
IRF2BPL	8.80673661047652e-22	1.40414437350772	0.137	0.1	2.82299942048825e-17
MIR29B2CHG	9.91441724247455e-22	-0.470473653807899	0.103	0.149	3.17806644707522e-17
LINC01473	1.10534893696818e-21	-1.60473864315548	0.122	0.156	3.5431960174515e-17
TMEM267	1.13352688670615e-21	-0.215588126850926	0.097	0.136	3.63352043533655e-17
LMAN1	1.17662501827164e-21	1.23249802800771	0.248	0.204	3.77167149606976e-17
GRAP2	1.19472957370564e-21	-3.52494262412076	0.258	0.3	3.82970564851342e-17
HDAC4	1.21004415320844e-21	0.362904891016016	0.344	0.254	3.87879653310965e-17
DYNLRB1	1.42860910723752e-21	4.82508245814999	0.366	0.301	4.57940649324987e-17
RGS1	1.50956016000756e-21	-86.670467472568	0.523	0.468	4.83889509290424e-17
STIP1	1.53737952139108e-21	-0.789762618233806	0.224	0.176	4.92807005581912e-17
GBP2	1.67706740314852e-21	8.5048399528452	0.413	0.327	5.37583956079259e-17
CD47	1.79249901844244e-21	2.03651629260505	0.561	0.502	5.74585560361723e-17
MAN1A1	1.85985561627079e-21	-6.59580840878125	0.221	0.168	5.96176717795601e-17
PHLDB3	1.87105321727411e-21	0.182292939687204	0.13	0.15	5.99766108797215e-17
NR4A2	1.9439342170194e-21	-13.6894118854543	0.565	0.551	6.23128113265568e-17
HSF2	1.95632494347796e-21	-0.170555934804901	0.067	0.114	6.27099960631861e-17
TCF12	2.13695656937757e-21	-9.49468863280745	0.432	0.43	6.85001428313979e-17
KLHL5	2.14510590657311e-21	-0.483925283084464	0.184	0.206	6.87613698352011e-17
PHC3	2.16224270394084e-21	17.5445539956484	0.36	0.399	6.93106898748235e-17
TMC8	3.28376089482786e-21	4.39299268473438	0.399	0.467	1.05260955483707e-16
PSMD9	3.49256546800991e-21	0.241724903730897	0.237	0.182	1.11954186077058e-16
PPP1R12A	3.65562254691296e-21	5.21726772800393	0.584	0.54	1.17180980741295e-16
PTPN18	3.8764915500956e-21	0.252445950722312	0.119	0.091	1.24260936638314e-16
SBF2	4.00437325124971e-21	0.970165029494447	0.205	0.139	1.28360184568809e-16
PKM	4.1560591245743e-21	-1.99912113692896	0.351	0.309	1.33222475238229e-16
RBPJ	4.62047750509986e-21	36.1586234778087	0.368	0.341	1.48109406425976e-16
AP2S1	5.08038049809312e-21	-1.13700695341231	0.212	0.165	1.62851596866375e-16
MARCH6	5.38421097389381e-21	-8.1567156093939	0.411	0.451	1.72590882768166e-16
SLC16A10	5.50809264199075e-21	-4.04024237200529	0.088	0.14	1.76561909639013e-16
COX5A	5.66144305632453e-21	2.02438892951598	0.346	0.291	1.81477557170483e-16
RNF24	5.8560645159864e-21	0.597665229952824	0.137	0.102	1.87716148059944e-16
LINC00239	6.1017003770434e-21	-0.717784626095293	0.073	0.107	1.95590005586126e-16
PDE4DIP	6.14971818738111e-21	-0.164246732678536	0.102	0.171	1.97129216496501e-16
NANS	6.50278813899619e-21	1.57693971728889	0.167	0.2	2.08446873795523e-16
ARHGAP15	6.93848811436781e-21	17.2432775770185	0.754	0.693	2.2241323650606e-16
CCDC6	7.01553633389493e-21	0.681377794190728	0.173	0.208	2.24883017183002e-16
DARS	7.32740168951678e-21	-0.806875125102121	0.308	0.37	2.3487986115746e-16
SF3B1	7.34837608068135e-21	-1.54331986902982	0.682	0.641	2.35552195266241e-16
MYCBP2	7.65147473776456e-21	-4.47776812587776	0.691	0.723	2.45268022719043e-16
GNB1	8.04944105259738e-21	6.86972163897132	0.518	0.451	2.58024832941009e-16
ATP5F1C	8.90741330033816e-21	9.52540545635842	0.37	0.31	2.8552713334234e-16
CTSS	9.29740774670819e-21	0.269367447479386	0.357	0.279	2.98028405320731e-16
TYMP	9.62098618959526e-21	2.23940010026935	0.185	0.106	3.08400712307476e-16
PIM3	9.8156095903399e-21	-0.727890431980743	0.165	0.109	3.14639365418345e-16
NCL	1.06958769229936e-20	-5.68474236879921	0.792	0.766	3.42856334766559e-16
MAF	1.08736059033776e-20	-20.1901842092422	0.347	0.382	3.48553437232767e-16
VSIR	1.15359852314913e-20	-2.31813739485824	0.301	0.373	3.69786006595453e-16
SLC23A2	1.18475041604129e-20	-0.196406766482924	0.113	0.141	3.79771745862035e-16
THEMIS	1.19441501485867e-20	4.53244002330957	0.405	0.45	3.82869733012946e-16
ARHGEF18	1.28501332082375e-20	-0.469624336090263	0.229	0.269	4.11911019990054e-16
CD164	1.35770334594797e-20	5.75942551537342	0.462	0.41	4.35211807543621e-16
SMG1	1.44454392966877e-20	2.74054939666984	0.465	0.416	4.63048556655325e-16
TSTD1	1.48799591006151e-20	-1.85350188352415	0.432	0.384	4.76977088970216e-16
HIST1H1D	1.5560614961765e-20	-3.67968056787127	0.225	0.312	4.98795512599378e-16
VKORC1	1.64485743997202e-20	0.339625789583476	0.121	0.091	5.27259052383032e-16
RNH1	1.66687453519459e-20	0.407760432306782	0.251	0.19	5.34316632256624e-16
SIPA1	1.69606119714544e-20	0.385250153442243	0.176	0.137	5.43672416744971e-16
CLK4	1.93924774648803e-20	-0.461755430773924	0.164	0.216	6.21625865136737e-16
COX6C	1.99221027068015e-20	-3.83613808039974	0.757	0.712	6.38603002266523e-16
UBE2Q2	2.01431117229317e-20	0.621638761538531	0.167	0.123	6.45687446278576e-16
TAP1	2.08727646716158e-20	-0.0905298611746403	0.32	0.215	6.69076471548645e-16
SUPT4H1	2.18210703760659e-20	1.17483931346309	0.21	0.173	6.99474410904791e-16
BANF1	2.22694582487827e-20	-1.87776996138085	0.307	0.254	7.13847484164729e-16
HEBP2	2.28476779976708e-20	-1.40013350576051	0.246	0.198	7.32382318215336e-16
ZNF586	2.33556126392574e-20	-0.189668527434216	0.08	0.119	7.48664163151397e-16
CIAPIN1	2.41505779987255e-20	-0.0482692914578949	0.083	0.133	7.74146777749146e-16
PRKN	2.56696790391598e-20	-2.27012078502081	0.148	0.193	8.22841561600266e-16
ZNF107	2.62654931342093e-20	-0.203834587903553	0.138	0.168	8.41940382417078e-16
BTF3	3.09296051326864e-20	-5.10707415836603	0.924	0.952	9.91448492528262e-16
ATP2B1-AS1	3.31688763998506e-20	-0.172552681089029	0.121	0.091	1.06322833299721e-15
TARS	3.33350250309995e-20	0.37568421449841	0.138	0.096	1.06855422736869e-15
OPA3	3.44087516303658e-20	-0.447633160476182	0.106	0.144	1.10297253351138e-15
FAM50A	3.5246061332437e-20	0.282996133908943	0.168	0.136	1.12981249601127e-15
ELF1	3.52831204979792e-20	3.07141338018528	0.814	0.822	1.13100042756272e-15
PHF3	3.60661973616888e-20	-1.74627696563329	0.448	0.535	1.15610195642893e-15
MAZ	4.69715774400439e-20	-1.73978821398678	0.249	0.208	1.50567391484061e-15
ARSG	4.83544784284844e-20	-0.185970427604915	0.096	0.14	1.55000280602507e-15
AVL9	5.16823544425241e-20	1.76256735475003	0.155	0.194	1.65667787165511e-15
KMT2C	5.47460263179357e-20	3.49940379639272	0.557	0.498	1.75488387362143e-15
ICOS	6.22059097147746e-20	2.41293712962098	0.425	0.484	1.9940104359071e-15
SH3BP1	6.24612020352911e-20	0.471355777775658	0.116	0.074	2.00219383124126e-15
FIS1	6.34714328499413e-20	1.0040328203227	0.35	0.305	2.03457678000487e-15
SINHCAF	6.71276942055433e-20	-0.00490940137983764	0.242	0.291	2.15177823775869e-15
AMD1	7.08359658210794e-20	-2.14041593050222	0.388	0.42	2.2706468843947e-15
SPSB3	7.53206263434581e-20	-0.0547939948485694	0.203	0.176	2.41440267743955e-15
SEC23A	7.60757010532361e-20	0.0222720794253231	0.163	0.205	2.43860659726148e-15
CMTM3	8.37330552974272e-20	2.98532182188309	0.191	0.161	2.68406308755903e-15
VPS29	1.03806189480091e-19	0.0362251005305207	0.324	0.276	3.32750740378431e-15
C1orf56	1.05144021958395e-19	4.00697626242312	0.324	0.298	3.37039162387634e-15
SH3GLB1	1.07373215420343e-19	-0.12420846951999	0.302	0.232	3.44184842029909e-15
DNAJC3	1.08884400305373e-19	0.721608541444268	0.286	0.224	3.49028945178874e-15
YME1L1	1.10218338787424e-19	-8.91940775480261	0.542	0.59	3.53304884983087e-15
ATP6V0E1	1.13682836697891e-19	-3.03270877048494	0.669	0.622	3.6441033303509e-15
HBS1L	1.1547546067534e-19	-0.153253855822136	0.249	0.311	3.70156589194803e-15
IFRD1	1.19899666686895e-19	10.6203409761999	0.376	0.377	3.84338381564843e-15
CRELD2	1.2056193121301e-19	0.335531195248968	0.105	0.075	3.86461270503304e-15
RNF103	1.23233665921314e-19	-0.296719514298735	0.084	0.14	3.95025516110773e-15
TRIM8	1.26746956350504e-19	-0.090810120135578	0.134	0.202	4.06287368581539e-15
USP24	1.29123211758493e-19	-0.14079411623554	0.244	0.268	4.13904455291848e-15
SYNJ2	1.35198771869899e-19	4.23828965259996	0.242	0.196	4.33379663228962e-15
ETF1	1.37536350560472e-19	6.73150989003469	0.304	0.267	4.40872771721594e-15
DCP2	1.40965798065147e-19	-0.465628038944563	0.218	0.288	4.5186586569783e-15
SMC6	1.44372702891997e-19	2.1352707695602	0.123	0.083	4.62786699120298e-15
PTEN	1.49854081900183e-19	-0.587115417953916	0.393	0.439	4.80357259531035e-15
CIRBP	1.51417358605739e-19	-1.78919539993504	0.751	0.811	4.85368343010698e-15
DYNLT3	1.62874088772248e-19	4.52436230615451	0.178	0.134	5.22092891559442e-15
TUBD1	1.75780075406891e-19	-0.404584246885861	0.126	0.176	5.6346303171679e-15
ARF6	1.8116722462681e-19	-4.05123302166279	0.475	0.414	5.80731538541239e-15
MASTL	1.81673021671509e-19	0.00271501085618076	0.14	0.14	5.82352870968023e-15
DLGAP4	1.84079675981216e-19	0.109577956915661	0.106	0.07	5.90067401357789e-15
SAMD9L	2.10948343115168e-19	1.91157224363569	0.233	0.11	6.7619491385567e-15
TSPAN5	2.17036301723855e-19	3.07668338346109	0.285	0.334	6.95709865175817e-15
DCTN3	2.25660023433679e-19	-3.95305060096939	0.248	0.2	7.23353205116657e-15
IL16	2.39262150332505e-19	-2.4219113152748	0.219	0.307	7.66954822890843e-15
TACC3	2.4044353126314e-19	-0.284114712477693	0.173	0.207	7.70741739463994e-15
SUPT3H	2.59585603442914e-19	-6.54543435117291	0.29	0.288	8.3210165183626e-15
CLEC2D	2.60941191856769e-19	8.06015545365242	0.672	0.726	8.36446990496875e-15
GIMAP8	2.78438392273016e-19	-0.291698861590239	0.073	0.118	8.92534266431152e-15
AC008014.1	3.10107142868368e-19	-2.4455784749867	0.059	0.102	9.94048446464553e-15
FAM117A	3.10362935181518e-19	-0.1381201580344	0.192	0.144	9.94868388724355e-15
SEC11C	3.21132429422201e-19	0.432117939544982	0.284	0.235	1.02939000251287e-14
ABL2	3.75099864880045e-19	-0.642463815192413	0.131	0.154	1.20238261687298e-14
ATP5MF	3.94078449973033e-19	3.02554567037045	0.451	0.384	1.26321847138856e-14
CYTH1	4.20102840255236e-19	-0.288461752178996	0.654	0.636	1.34663965443816e-14
MPHOSPH9	4.21081940610592e-19	-0.987873297138399	0.162	0.203	1.34977816062725e-14
PRDX2	4.39461240591483e-19	-0.755704547081679	0.44	0.405	1.408693006716e-14
RYK	4.51006405492489e-19	-0.173916018576301	0.161	0.219	1.44570103280617e-14
OASL	4.99884992839956e-19	0.972932311568476	0.117	0.028	1.60238134454848e-14
SDF2L1	5.09513035144678e-19	0.561090643019389	0.176	0.138	1.63324403415627e-14
IKZF2	5.85680830868577e-19	5.69133784905675	0.174	0.096	1.87739990334922e-14
NUP153	6.1896581026835e-19	-2.2593918678327	0.299	0.226	1.9840949048152e-14
SPRY1	6.1900303281195e-19	-9.58075041993031	0.071	0.107	1.9842142216787e-14
FGFR1OP2	6.48914359779088e-19	-0.330716000756005	0.393	0.336	2.08009498027187e-14
CMTM8	6.53898742277974e-19	-4.33849060364804	0.267	0.37	2.09607241837205e-14
PPP1R21	6.60515067280024e-19	0.781624606953148	0.2	0.223	2.11728104816612e-14
COMMD3	6.67523725614142e-19	2.4489191419992	0.156	0.116	2.13974730245613e-14
BRAF	6.73321892285691e-19	-58.5370862352294	0.518	0.465	2.15833332572178e-14
LINC01578	6.75274127548048e-19	5.85596496916155	0.603	0.673	2.16459121585527e-14
TBC1D14	7.03926314850613e-19	-0.184192699071381	0.105	0.145	2.25643580225364e-14
NOL10	7.27287702124697e-19	0.217904597525128	0.262	0.198	2.33132072916072e-14
PHLPP1	7.54412178436737e-19	-2.97164044684295	0.129	0.079	2.41826823797896e-14
SGPP2	7.70324823993199e-19	-0.919830048611254	0.07	0.106	2.4692762233102e-14
GPR183	8.09066225414733e-19	-16.0263599280467	0.56	0.635	2.59346178556693e-14
PYHIN1	8.29897395750519e-19	-0.686657631395337	0.335	0.315	2.66023610207829e-14
PSMA2	8.94338234079545e-19	-2.43426193812257	0.412	0.347	2.86680120934198e-14
HSD17B7	9.62182394910148e-19	-0.339605800418146	0.07	0.113	3.08427566688448e-14
TBL1X	9.87863878118753e-19	-19.1704745621397	0.315	0.342	3.16659766130966e-14
CUL5	1.00672923258749e-18	-0.494911523917611	0.273	0.318	3.2270705550592e-14
STAM	1.00908084975376e-18	17.6489356856243	0.23	0.191	3.23460866388566e-14
PCMT1	1.02962555300283e-18	-0.155078710387332	0.253	0.201	3.30046471015058e-14
NR3C1	1.06024267910214e-18	-18.6507904277355	0.627	0.564	3.39860790786189e-14
XPO4	1.09313197635211e-18	-0.189540297310708	0.221	0.231	3.50403455019669e-14
SURF4	1.14484817396685e-18	-0.435244149413928	0.219	0.176	3.66981082165073e-14
SLC44A2	1.1948929799631e-18	-0.0283045534602723	0.19	0.243	3.83022944727173e-14
AMN1	1.21458145582602e-18	-0.676869046506116	0.08	0.106	3.89334085665031e-14
FOXN2	1.25827332855391e-18	-5.35722006034765	0.294	0.295	4.03339515467956e-14
KLHL42	1.36604193962581e-18	1.20762833529043	0.078	0.125	4.37884743747054e-14
RSL1D1	1.44193153982456e-18	-2.11715528052944	0.468	0.544	4.62211155090764e-14
TMA7	1.46297627962754e-18	-4.07518670551347	0.913	0.909	4.68957046434608e-14
SLC38A1	1.5444577550677e-18	0.00850994616831535	0.663	0.702	4.95075933386951e-14
IL27RA	1.63223878548759e-18	12.8018201217821	0.224	0.185	5.23214142688048e-14
PRRC2C	1.67082349102106e-18	2.61948079168005	0.82	0.778	5.35582470046801e-14
ZNF281	1.67143330296465e-18	-5.91386948808533	0.095	0.147	5.35777945265317e-14
KPNA5	1.71020067070854e-18	-0.308654898520792	0.168	0.207	5.48204824995623e-14
RNF216	1.71437141365752e-18	-0.487679779758306	0.382	0.424	5.49541756647919e-14
FBLN7	1.75429323852592e-18	-0.254913381566476	0.092	0.145	5.62338697609485e-14
LAMTOR2	1.85204862601574e-18	0.138754763532778	0.158	0.123	5.93674187069346e-14
PLPP1	2.09571082272934e-18	-7.16938127065578	0.152	0.129	6.71780104225891e-14
ERH	2.1947882549834e-18	0.183971354083249	0.436	0.377	7.0353937513493e-14
VDAC1	2.37460803828592e-18	11.8005162690971	0.342	0.274	7.6118060667255e-14
PCBP1	2.40306563677968e-18	-7.83267609956652	0.544	0.517	7.70302689869726e-14
TUBA1C	2.50002053407958e-18	-2.82700714440436	0.158	0.125	8.01381582199209e-14
TOMM5	2.50544647474852e-18	0.205481085953098	0.337	0.282	8.03120867480637e-14
DGKD	2.80860908769578e-18	-0.442744154293775	0.189	0.143	9.00299643060881e-14
ZSCAN18	3.12606668584711e-18	-1.16317323037951	0.064	0.11	1.00206067614829e-13
KLHL2	3.15245550207606e-18	-0.0324730869179743	0.107	0.129	1.01051961119048e-13
KANTR	3.43822274622376e-18	-0.0627951102163194	0.098	0.142	1.10212230130203e-13
FTX	3.4555621085945e-18	-11.6926176135062	0.53	0.55	1.10768043390997e-13
EIF3G	3.58913204229075e-18	0.0935491380676714	0.643	0.634	1.1504962761563e-13
AIG1	3.72824246733627e-18	-0.207688624306073	0.068	0.112	1.19508812290464e-13
DNAJB1	3.94333918577025e-18	-51.8426661153956	0.757	0.718	1.26403737599865e-13
NDUFA2	4.95409926640858e-18	-1.57510209318199	0.329	0.29	1.58803651984727e-13
OSTC	5.09120372533534e-18	-5.05717255666485	0.324	0.297	1.63198535415624e-13
CTSA	5.44583585726111e-18	-0.219393932756225	0.163	0.138	1.74566268404505e-13
NDUFV2-AS1	5.48292244271265e-18	-0.323741193179058	0.124	0.168	1.75755078901154e-13
ZNF430	5.70274111081352e-18	-0.489521802407364	0.233	0.29	1.82801366307127e-13
TRBC2	5.8656627928267e-18	-134.076259355022	0.738	0.787	1.8802382082406e-13
CYC1	6.26935748199392e-18	0.279538055588788	0.128	0.102	2.00964254085315e-13
NR4A1	7.26805852811335e-18	-15.8046257010635	0.218	0.322	2.32977616118673e-13
APH1B	7.28427959654558e-18	-0.168730609900516	0.067	0.103	2.33497582467269e-13
TMOD3	7.41729126521232e-18	2.60223983840382	0.412	0.349	2.37761271506381e-13
TNRC6B	7.49880931493767e-18	-5.66830554659767	0.756	0.763	2.40374332590327e-13
XKR6	7.62747378644451e-18	-0.777044343203359	0.18	0.218	2.44498672224479e-13
TRAT1	7.77089396716224e-18	-0.470367401124798	0.354	0.372	2.49096006117386e-13
METTL8	8.05343615449288e-18	-9.48374009693972	0.122	0.164	2.58152895932269e-13
SDCBP	8.4223339635819e-18	-0.877513980056684	0.459	0.526	2.69977915202618e-13
GNAQ	8.56302641176854e-18	1.52137765606678	0.352	0.285	2.7448781162924e-13
ZFX	9.03738761714478e-18	0.247962680043978	0.278	0.338	2.89693460067576e-13
SGTB	9.26518727403262e-18	-0.0926472791500229	0.133	0.178	2.96995578069116e-13
LRRC8C	9.47331489979158e-18	3.84643302696276	0.406	0.362	3.03667109112819e-13
POLR2F	9.86433322018505e-18	-0.226849547301103	0.208	0.163	3.16201201373032e-13
ZNF506	1.11006800633369e-17	6.4156488566513	0.219	0.285	3.55832299430265e-13
STK17A	1.17052772777017e-17	-2.42706529282342	0.736	0.775	3.75212663136729e-13
ORMDL1	1.18736773207053e-17	0.584727030501655	0.398	0.377	3.80610726515207e-13
SPAG9	1.25857221882751e-17	-0.953488607745756	0.318	0.264	4.0343532474516e-13
MRPS27	1.34912495015984e-17	-0.176143901754355	0.113	0.145	4.32462002773735e-13
EIF3A	1.38352705514404e-17	-0.905504345749881	0.525	0.481	4.43489597526423e-13
C9orf72	1.38612358584145e-17	-3.25995805325618	0.186	0.234	4.44321915441476e-13
TULP4	1.45032271440075e-17	-0.394841958404558	0.232	0.282	4.64900946101159e-13
NSF	1.76820078255669e-17	-0.189209197876436	0.143	0.176	5.66796760848547e-13
RBL2	1.79939921314718e-17	5.71439552913988	0.374	0.44	5.7679741777433e-13
IQSEC1	1.82567614513271e-17	0.174211896274434	0.17	0.131	5.85220488322291e-13
SDCCAG8	1.85398304774104e-17	-0.190519132590425	0.181	0.231	5.94294265953391e-13
STAG1	1.94357647917286e-17	-6.00124437572749	0.587	0.529	6.23013440398859e-13
SPTAN1	2.01313776005283e-17	-1.30755736624171	0.446	0.403	6.45311308984934e-13
SYPL1	2.08081770645621e-17	-2.90037255169873	0.218	0.268	6.67006115804537e-13
OXA1L	2.11775573979304e-17	0.0375201611784811	0.141	0.208	6.7884660239066e-13
UBASH3B	2.23822134576463e-17	-9.24466824122906	0.277	0.268	7.17461852384854e-13
FBXO11	2.26593222897986e-17	8.21433359768801	0.443	0.412	7.26344575999493e-13
MAP2K5	2.26877320528627e-17	-1.89500860031975	0.19	0.219	7.27255250954513e-13
ZNF43	2.28602969515686e-17	-0.103742981977278	0.105	0.146	7.32786818782531e-13
LYRM4	2.31182022277399e-17	-0.137472292923593	0.107	0.15	7.41053972410202e-13
KIAA0319L	2.35956065280684e-17	-1.2903646340262	0.185	0.239	7.56357167257233e-13
GCLM	2.41827596789043e-17	0.371806743620761	0.111	0.084	7.75178361507279e-13
SRRM2	2.83208720900362e-17	-10.9530406652967	0.701	0.686	9.07825554846109e-13
HSPA6	2.90816911298246e-17	-131.16473965123	0.127	0.203	9.32213609166528e-13
ARFGEF2	3.09676616128747e-17	-0.0464783668223113	0.177	0.204	9.92668393000697e-13
CYSLTR1	3.12635605032554e-17	-0.246204012982585	0.168	0.115	1.00215343193185e-12
ERP44	3.27374773713589e-17	0.241037994108684	0.293	0.235	1.04939983713891e-12
ARRB2	3.41137538669427e-17	0.328893716474791	0.174	0.149	1.09351638020485e-12
TBC1D10A	3.61436458429267e-17	0.283874397262507	0.086	0.134	1.15858456749501e-12
RYBP	3.6587429392567e-17	0.605924162652293	0.372	0.302	1.17281004917873e-12
NAA38	3.75639177412769e-17	2.90935885613807	0.256	0.213	1.20411138319663e-12
CREB3L2	3.79176158835683e-17	1.11733885563553	0.119	0.083	1.21544917714778e-12
RAB30-DT	3.82155087517524e-17	1.19645597331729	0.103	0.173	1.22499813303742e-12
SNHG8	3.94951052064396e-17	-3.78874220330255	0.6	0.619	1.26601559739242e-12
SIK2	3.99841911032419e-17	-0.773736751206395	0.268	0.206	1.28169324581442e-12
IFI16	4.09681503213521e-17	1.42612318802407	0.67	0.539	1.31323405855094e-12
SPATA13	4.17827363810169e-17	0.0477385261969594	0.277	0.323	1.3393456146935e-12
COX4I1	4.25396055574618e-17	3.8502268179144	0.902	0.932	1.36360705614444e-12
RALGDS	4.28306806053731e-17	0.124169836711933	0.197	0.151	1.37293746680524e-12
YBX1	4.30004365394638e-17	-0.00653609006919709	0.838	0.827	1.37837899327251e-12
RAPGEF1	4.48012417653185e-17	0.159025073947437	0.36	0.281	1.43610380478729e-12
CYSTM1	4.53904340059131e-17	0.66753657447255	0.155	0.105	1.45499036205954e-12
PLEC	4.59155143849387e-17	0.493331669069528	0.155	0.122	1.47182181360921e-12
CBL	4.79452970164062e-17	-0.202429004925943	0.193	0.24	1.5368864958609e-12
SRP19	5.04771735113245e-17	0.763477125637906	0.335	0.292	1.61804579690551e-12
NUP88	5.82776822020484e-17	7.14797190085276	0.148	0.179	1.86809110298666e-12
FAU	6.05957430631605e-17	14.8690218411328	0.998	0.999	1.94239654388961e-12
FUS	6.11101381916653e-17	-0.893617779780712	0.753	0.807	1.95888547973383e-12
CDKN1B	7.03525306214621e-17	-4.17226062450117	0.389	0.447	2.25515036907097e-12
UQCRQ	7.25520681285531e-17	-0.0439298222255013	0.385	0.331	2.32565654386077e-12
RUBCN	7.53487267551841e-17	-0.692970912526778	0.157	0.204	2.41530343613743e-12
SSBP3	7.56315680972637e-17	0.547776595610047	0.143	0.106	2.42436991535779e-12
SOD1	7.768125975352e-17	-12.1035653872831	0.71	0.718	2.49007278139908e-12
JUND	8.12418226623214e-17	17.4066956449055	0.971	0.964	2.60420662544071e-12
AC008105.3	8.12920380858696e-17	5.58206494399956	0.186	0.159	2.60581628084255e-12
ATXN7L1	8.25313457273671e-17	-14.0110966562023	0.285	0.302	2.64554228729075e-12
NUP107	8.51972695669043e-17	-3.02886714329722	0.115	0.166	2.73099847596712e-12
UBAC2	8.63910493332953e-17	-1.81144777732726	0.474	0.474	2.76926508637878e-12
REV1	9.26829715005583e-17	-0.071379218637961	0.158	0.203	2.97095265145039e-12
ZNF700	1.05818447827568e-16	-0.163953061931869	0.082	0.115	3.3920103451127e-12
TMEM173	1.19712046250294e-16	-18.0979760735944	0.256	0.222	3.83736964255318e-12
CEP170	1.20342930995058e-16	-0.292926248775707	0.114	0.161	3.85759265304658e-12
MTR	1.31608239586092e-16	-0.0857793498567887	0.236	0.268	4.21870211993219e-12
IKZF5	1.36576335313792e-16	-0.0559493315653707	0.101	0.123	4.37795442848361e-12
PRKAR2A	1.47634168966726e-16	-0.399064978534525	0.359	0.314	4.73241328622841e-12
MRPL33	1.53415374493373e-16	0.0415816244715532	0.36	0.302	4.91772982938508e-12
SUGT1	1.61199645242011e-16	0.214807990689323	0.232	0.204	5.16725462823265e-12
CLIP4	1.7292090172459e-16	-0.0305634483454276	0.131	0.168	5.54297950478173e-12
ATP5F1B	1.80396760035334e-16	-1.7679250793014	0.384	0.352	5.78261814293265e-12
FAM13A	2.403045661877e-16	2.45391053379707	0.143	0.137	7.70296286914671e-12
NDUFA12	2.46073977329099e-16	-0.868014834363463	0.36	0.306	7.88790134328427e-12
PPWD1	2.47306243958979e-16	0.483941003873484	0.188	0.247	7.92740165010508e-12
PPP2R5C	2.53806577921644e-16	-5.70072951614817	0.818	0.836	8.13576985527828e-12
PCBP2	2.68993740554006e-16	-0.983435113434222	0.647	0.689	8.62259435345868e-12
BID	2.83917261796499e-16	0.354880901449674	0.127	0.089	9.10096782688676e-12
ATOX1	2.93704209776732e-16	-0.584744579938701	0.147	0.115	9.41468844439313e-12
KLHL18	2.95144994393037e-16	6.53289352514467	0.215	0.193	9.4608727952688e-12
NAA50	2.97770178211334e-16	-0.264777102373657	0.201	0.169	9.54502306256432e-12
CFAP36	3.04383357002311e-16	-0.163648129070857	0.177	0.232	9.75700850870909e-12
PDK1	3.16585259231029e-16	-0.229372032270067	0.1	0.136	1.01481404846506e-11
TMEM263	3.39296300082344e-16	-0.342103730318455	0.16	0.21	1.08761428991395e-11
TXLNA	3.50970634762618e-16	0.586963903785524	0.112	0.086	1.12503636973157e-11
KLHL24	4.01945452568418e-16	10.1850223669328	0.258	0.31	1.28843614820806e-11
TMEM147	4.48776920666801e-16	-0.00971132807566721	0.159	0.123	1.43855441919743e-11
RPS6KB1	4.59571360616933e-16	0.0170923504798117	0.239	0.258	1.47315599645758e-11
ATP11C	4.66494692609546e-16	-0.240259706714563	0.139	0.166	1.4953487371599e-11
MCRIP1	4.98230110242995e-16	0.102439371208314	0.155	0.12	1.59707661838392e-11
ARHGDIB	5.28664757011451e-16	-4.42531039373832	0.941	0.936	1.69463487860021e-11
CHD7	5.48554911229627e-16	0.180867261568682	0.18	0.216	1.75839276794657e-11
RAB2A	5.63958694127784e-16	1.30078079872236	0.498	0.444	1.80776959402661e-11
CLN5	5.78175486009421e-16	-0.496660152273694	0.115	0.156	1.8533415204032e-11
PEBP1	5.88479833830589e-16	-2.22167163379017	0.509	0.55	1.88637210734395e-11
CMC2	5.91283874736379e-16	1.24109688607467	0.271	0.217	1.89536046046746e-11
NARS2	5.93606379446343e-16	-0.201797374763784	0.109	0.137	1.90280524931525e-11
SMAP1	5.9795210776655e-16	0.605197618129643	0.386	0.315	1.91673548144568e-11
MOB2	6.86558399951227e-16	0.0943747045756865	0.127	0.094	2.20076295104366e-11
BIN1	7.53444581836835e-16	12.6351337322149	0.276	0.243	2.41516660707797e-11
RAB35	8.32831385136845e-16	0.0918229083612002	0.144	0.106	2.66964100505616e-11
NUDCD3	8.80202732191784e-16	-0.120027123270244	0.17	0.201	2.82148985804076e-11
TRDMT1	8.89563143543074e-16	-0.222021061395429	0.094	0.123	2.85149465662732e-11
VCPIP1	9.34185524846716e-16	-2.79363394235861	0.165	0.132	2.99453169989615e-11
TFDP2	9.78647157817282e-16	1.30300003955707	0.236	0.218	3.1370534643833e-11
CD40LG	9.90316890889657e-16	0.231496426681293	0.196	0.254	3.17446079374679e-11
FBXO28	9.94152157263859e-16	-0.250985582532026	0.155	0.187	3.1867547401093e-11
HOOK2	1.05814219164887e-15	1.20275164414166	0.238	0.242	3.39187479533046e-11
HECTD1	1.07338131451496e-15	-3.11342032043969	0.423	0.447	3.4407238036777e-11
TIAM1	1.18451073877328e-15	10.53222715738	0.249	0.291	3.79694917313776e-11
RBM8A	1.2237738870857e-15	0.0182546088677631	0.523	0.461	3.92280719505322e-11
DGCR2	1.26752694330225e-15	-0.118071587512728	0.14	0.156	4.06305761675535e-11
PSIP1	1.35172594530174e-15	-2.82755216332423	0.48	0.54	4.33295751766472e-11
UTRN	1.46397521072407e-15	0.275939213826932	0.7	0.635	4.692772537976e-11
PRRC2B	1.4869411330087e-15	4.38214907959257	0.34	0.383	4.7663898018594e-11
C12orf65	1.56491150598282e-15	-1.18786792691149	0.161	0.232	5.01632383242793e-11
CCT6A	1.58113400719668e-15	-1.20577176165458	0.307	0.278	5.06832506006895e-11
RPRD1A	1.64284615677249e-15	-0.0352212369150546	0.143	0.187	5.26614335553422e-11
RCAN3	1.73867804593379e-15	-0.149268164699945	0.445	0.512	5.57333247624076e-11
SHISA5	1.82565338063823e-15	-0.238807531006844	0.259	0.198	5.85213191163584e-11
RHOF	1.93774348262859e-15	0.266373352907293	0.261	0.224	6.21143673356593e-11
SLF1	2.02076291930732e-15	2.05926487215128	0.122	0.093	6.4775555378396e-11
AC100810.1	2.10471224146623e-15	-0.0602217808975281	0.092	0.127	6.74665509001999e-11
NDUFB3	2.16437930286957e-15	-2.3824649327661	0.28	0.236	6.93791785534841e-11
DOCK9	2.19702601331846e-15	-5.60556802118182	0.297	0.315	7.04256688569232e-11
SMARCAD1	2.25276090574244e-15	-6.55105878370609	0.128	0.17	7.22122508335739e-11
RBMX	2.32186068510616e-15	-3.10657022251399	0.585	0.608	7.44272442610779e-11
PDCD6	2.34551094379163e-15	-0.483195949312042	0.343	0.321	7.51853533032407e-11
PLCL2	2.40255331367018e-15	1.47293561024423	0.368	0.3	7.70138464696976e-11
SSNA1	2.44323190366302e-15	0.187265583218297	0.211	0.184	7.8317798671918e-11
EPC1	2.67163365611315e-15	12.8892066150571	0.668	0.684	8.56392168467071e-11
SQSTM1	2.70520433756723e-15	-18.3824508019313	0.404	0.39	8.67153250407175e-11
IFI44L	2.72977981834055e-15	9.6023578167876	0.246	0.086	8.75030920769062e-11
CDC25B	2.92603568300085e-15	0.171099099159017	0.104	0.071	9.37940738185921e-11
SHLD1	3.04179726745667e-15	-0.821394947947605	0.167	0.206	9.75048114083235e-11
METTL16	3.15209171184077e-15	-0.198165210327319	0.236	0.273	1.01040299823056e-10
BCL2A1	3.16302428382568e-15	-3.28540400030543	0.101	0.136	1.01390743418032e-10
PA2G4	3.16847662560874e-15	-0.154908793742288	0.431	0.386	1.01565518233888e-10
TSC22D1	3.1797497372727e-15	-20.0099952514843	0.126	0.157	1.01926877828276e-10
USP15	3.25291283314901e-15	5.46365162913709	0.719	0.673	1.04272120866592e-10
PUM2	3.30843838057552e-15	-9.8824299938439	0.471	0.464	1.06051992289348e-10
GMIP	3.32715379352501e-15	-0.0802858710145898	0.121	0.149	1.06651914851444e-10
KIAA1109	3.37752221894604e-15	0.823320719806914	0.376	0.332	1.08266474728315e-10
ATP9B	3.41527014518897e-15	-1.56405272607073	0.392	0.4	1.09476484504032e-10
GPATCH8	3.61505694403841e-15	-1.37284735056211	0.449	0.48	1.15880650341151e-10
AKT1	3.70634877133824e-15	2.16123510121148	0.103	0.079	1.18807009865247e-10
SEC61A1	3.73531905042981e-15	0.164732280199533	0.113	0.093	1.19735652161527e-10
ETV6	4.09360278036005e-15	4.41954172234101	0.454	0.38	1.31220437124441e-10
NFATC1	4.43309019707762e-15	-1.93249311580825	0.18	0.232	1.42102706267323e-10
SPPL2A	4.43763481962263e-15	-0.0484529907659781	0.266	0.203	1.42248384143003e-10
COMMD8	4.53603602110471e-15	-3.03941604895182	0.137	0.105	1.45402634656512e-10
ZFAND1	4.82419037346367e-15	-0.0762049463122272	0.127	0.165	1.54639422421378e-10
EPHX2	4.8444734324212e-15	-0.228264850003698	0.069	0.105	1.55289595876261e-10
CBX5	4.97063603479191e-15	-1.22789628580117	0.18	0.238	1.59333738095255e-10
MFSD14A	5.11197730760089e-15	0.356139137795634	0.324	0.248	1.63864432595147e-10
PYURF	5.22052081815707e-15	-0.243212854449551	0.314	0.271	1.67343794826025e-10
FAM177A1	5.44597955549035e-15	5.71354854346194	0.659	0.536	1.74570874651243e-10
SETD1B	5.53683779087506e-15	0.0161930070566365	0.127	0.15	1.774833353865e-10
AKAP10	5.62562893671792e-15	-1.84236282438295	0.162	0.191	1.80329535566493e-10
ALPK1	6.08176861218266e-15	-2.18762586839324	0.093	0.104	1.94951092863515e-10
SUCLG2	6.11504197900593e-15	-2.86612507157837	0.436	0.448	1.96017670637035e-10
SLC30A6	6.18838589972346e-15	-0.167172223662782	0.077	0.1	1.98368710015635e-10
LAPTM5	6.46283882046764e-15	-9.58840285460479	0.721	0.778	2.0716629839009e-10
HSPA5	6.65921469395617e-15	-2.56935576410944	0.493	0.475	2.13461127014765e-10
CD83	6.74053388939241e-15	6.88718639313998	0.14	0.095	2.16067813824474e-10
NAB1	6.83421385102131e-15	-3.4763419947327	0.08	0.113	2.19070724994488e-10
CASP6	7.03621986836006e-15	0.100774992243441	0.109	0.161	2.25546027880282e-10
CD69	7.15550704563433e-15	-24.4314844452714	0.784	0.812	2.29369778347808e-10
TMBIM4	7.21568001780461e-15	10.0647862456725	0.47	0.445	2.31298622970727e-10
CWF19L1	7.42768805699406e-15	0.479075607218602	0.091	0.11	2.38094540666945e-10
ANXA2R	7.44522886420395e-15	-12.6557574914601	0.2	0.159	2.38656811242058e-10
RAB8B	7.88815772838755e-15	-8.43802133752441	0.355	0.298	2.52854895983463e-10
MTRNR2L12	7.9573072598973e-15	-2.07809498263644	0.201	0.218	2.55071484216008e-10
MYO1D	8.01309841011908e-15	3.83595024653995	0.118	0.082	2.56859869536367e-10
RNF130	8.41347052186645e-15	2.64076233182885	0.195	0.212	2.69693797578429e-10
HSBP1L1	8.58008584468544e-15	-0.159708230524683	0.072	0.118	2.75034651751392e-10
SNRPB2	8.58248395437155e-15	0.32130086358851	0.403	0.343	2.7511152315738e-10
ITPR1	8.65441361505871e-15	-8.10245698152269	0.303	0.307	2.77417228430707e-10
KIF13B	1.00593616850037e-14	18.3641853312061	0.269	0.2	3.22452838812793e-10
PDK3	1.03277398572025e-14	-2.72235408307322	0.148	0.194	3.31055701122625e-10
ARGLU1	1.1115403164576e-14	-3.38208953700534	0.646	0.617	3.56304248440485e-10
PDS5A	1.18671771897854e-14	0.105744547204886	0.441	0.466	3.8040236481857e-10
TNRC18	1.21205456357171e-14	-5.21837073262441	0.133	0.092	3.88524090352912e-10
RAP2B	1.21870638410211e-14	3.36670919977672	0.22	0.186	3.9065633142393e-10
USP11	1.38781237685652e-14	-0.0178890658457446	0.135	0.159	4.44863257401357e-10
FAM169A	1.48536623832372e-14	-0.196764664622159	0.098	0.131	4.76134147694669e-10
TMEM109	1.60969269130188e-14	2.02348948914828	0.134	0.104	5.15986992196818e-10
CAPN1	1.61805406185041e-14	4.65825343936336	0.11	0.081	5.1866722952615e-10
SERPINB9	1.69842611313762e-14	0.927544451861595	0.414	0.347	5.44430490566264e-10
ELL	1.76232265901817e-14	0.12246917008547	0.104	0.073	5.64912528348274e-10
IMMP2L	1.79558731998518e-14	-6.00959177452717	0.358	0.348	5.75575515421251e-10
NDUFV2	1.8607552701951e-14	3.05299084467324	0.485	0.493	5.96465101861039e-10
USP36	1.91302550691997e-14	-1.9168249014877	0.442	0.429	6.13220326243196e-10
MPP5	1.9498512209111e-14	-1.22244780688306	0.081	0.113	6.25024808863053e-10
MRPS33	1.95608521451763e-14	0.130781143650093	0.164	0.201	6.27023115513628e-10
ARRDC3	1.9578438974931e-14	-30.1950370772751	0.192	0.255	6.27586861341413e-10
BICD1	1.96579892222142e-14	-2.2397918693502	0.157	0.202	6.30136844518075e-10
SLC25A45	2.02711809313831e-14	-0.207400738154884	0.1	0.141	6.49792704755484e-10
GABARAPL1	2.17766045352969e-14	-1.08944489144953	0.219	0.157	6.98049058378942e-10
NDUFA1	2.18841257857176e-14	-4.24258210017271	0.549	0.496	7.01495652061178e-10
GPRIN3	2.19224311009648e-14	-7.97932595787932	0.509	0.535	7.02723528941427e-10
CD37	2.19857066696112e-14	5.43632467892696	0.75	0.791	7.04751827294387e-10
ATP5MD	2.23893409825713e-14	3.24891436447737	0.537	0.48	7.17690325196322e-10
HMCES	2.34281615549129e-14	-0.510646152151493	0.155	0.196	7.50989718642732e-10
TWISTNB	2.3756758009862e-14	-7.5410852053384	0.177	0.178	7.61522878006125e-10
IFIT1	2.38173068881042e-14	5.20580169791893	0.122	0.038	7.63463772298179e-10
XRRA1	2.38583357596593e-14	-0.371509619716626	0.167	0.198	7.64778952775878e-10
KDELR2	2.39362919494401e-14	2.26460171511655	0.18	0.17	7.67277838439302e-10
SELENOH	2.45229316031777e-14	-2.13955360380963	0.446	0.418	7.86082572539862e-10
AC016074.2	2.46785671237001e-14	-18.7047114181427	0.113	0.163	7.91071469150208e-10
CCDC85B	2.60676614094811e-14	-1.18406072149829	0.423	0.367	8.35598886480916e-10
PSAP	2.60857273254152e-14	3.78404533048092	0.225	0.23	8.36177989416184e-10
RRAS2	2.66936767527813e-14	0.296220111998868	0.132	0.109	8.55665808310404e-10
ZC3H12D	2.87985475666021e-14	-1.95846829201826	0.147	0.208	9.23137442247431e-10
ASAH1	3.05153698457845e-14	0.606201913109136	0.139	0.128	9.78170180406623e-10
ZC3H8	3.08555258312423e-14	-0.110327569188452	0.203	0.251	9.89073880520471e-10
MT-ND4L	3.23993753110201e-14	12.1604694704877	0.55	0.513	1.03856197559475e-09
RTN4	3.25020179385835e-14	-6.54454281370689	0.45	0.408	1.0418521850213e-09
SETD5	3.54329434321038e-14	1.97886323505393	0.294	0.341	1.13580300171609e-09
SNX3	3.59057007078493e-14	-0.390418836152806	0.368	0.334	1.15095723619011e-09
TBK1	3.76128854293973e-14	1.12665011643383	0.147	0.12	1.20568104243933e-09
COPS9	3.78907025707058e-14	-1.69520791570059	0.435	0.399	1.21458647090397e-09
YTHDC1	3.78936265428246e-14	-9.02993262137931	0.44	0.476	1.21468019883024e-09
UBE2E1	3.86166135041381e-14	-0.655762917709263	0.209	0.235	1.23785554587515e-09
SELL	3.99367252604309e-14	0.482634618776262	0.526	0.549	1.28017172822311e-09
ABCF1	4.21963678214407e-14	0.172474846840456	0.297	0.258	1.35260457051628e-09
KDM7A	4.73286974757242e-14	-0.961314730581655	0.181	0.21	1.51712139758434e-09
PARG	4.76623564440766e-14	-0.104189469584502	0.129	0.148	1.52781683581488e-09
NSRP1	5.00905967639461e-14	4.44237120018081	0.27	0.318	1.60565407926829e-09
MRTFA	5.11500992767522e-14	-0.592501154648766	0.26	0.277	1.63961643231629e-09
SERBP1	5.17369530239935e-14	-1.48786980118477	0.699	0.652	1.65842802918411e-09
ZNF280D	5.17987930793798e-14	-0.171553409327003	0.119	0.17	1.66041031215952e-09
PSMD4	5.18796831874399e-14	1.1254416005598	0.244	0.2	1.66300324457338e-09
CIAO2B	5.21929528659805e-14	-0.111876124335946	0.341	0.289	1.673045104119e-09
RPS17	5.41756042196595e-14	-5.87253210481792	0.914	0.926	1.73659899326119e-09
NKRF	5.47317925150053e-14	-0.278444774976467	0.083	0.136	1.7544276090685e-09
RHEB	5.68578657142551e-14	-2.52928524163087	0.269	0.217	1.82257888547045e-09
NPC1	6.25826675594525e-14	1.40846489702463	0.254	0.195	2.00608740861825e-09
PIK3CA	6.2759724346225e-14	0.093996086949389	0.183	0.219	2.01176296391824e-09
PAN3	6.4886210130577e-14	-0.177470207026802	0.462	0.46	2.07992746573564e-09
USP34	6.97449819299709e-14	-4.52496784271072	0.627	0.62	2.23567539576522e-09
ZNF862	7.34600171837724e-14	-0.084432714962194	0.113	0.143	2.35476085082582e-09
CCDC91	7.55866651128548e-14	-1.95872909951692	0.527	0.518	2.42293055019256e-09
STN1	7.94929878378676e-14	0.092848184836834	0.147	0.119	2.54814772514285e-09
EIF6	8.01247178098172e-14	5.77421360974324	0.164	0.134	2.56839782939369e-09
IFIH1	8.02394761944396e-14	0.240275616988697	0.153	0.069	2.57207640941276e-09
LAT	8.31761636980207e-14	-0.787120997943737	0.35	0.414	2.66621192734005e-09
GRIP1	8.65868718903795e-14	-9.65417002913104	0.067	0.104	2.77554217844612e-09
PRDX6	8.69242761955678e-14	-0.541114384137693	0.321	0.28	2.78635767344892e-09
HMGA1	8.70255821605569e-14	-0.466632516436411	0.163	0.22	2.78960503615665e-09
H2AFY	8.75654288977893e-14	-0.972917988571718	0.302	0.259	2.80690982331864e-09
ZNF141	8.8432310228535e-14	-1.30468947604689	0.129	0.175	2.83469770437569e-09
BAZ1A	8.9461672111459e-14	-1.44066129437108	0.595	0.521	2.86769389953282e-09
U2AF1L4	9.40586202603394e-14	0.0952650084291736	0.093	0.131	3.01504907244518e-09
TCP11L2	9.54561255043253e-14	-0.201027081347594	0.104	0.144	3.05984610304115e-09
SUFU	9.80331326293114e-14	-0.260630009488798	0.087	0.118	3.14245206643258e-09
H1FX	9.81425206069739e-14	-14.9573774907336	0.421	0.523	3.14595849805655e-09
AL121933.2	1.02991410974938e-13	-0.414582922076845	0.076	0.11	3.30138967880164e-09
AURKAIP1	1.06602366700928e-13	0.186851387293375	0.286	0.244	3.41713886459824e-09
DYNLL1	1.17345157658191e-13	-2.49833406625261	0.489	0.518	3.7614990287333e-09
XRN2	1.19789475720055e-13	5.26367069975071	0.444	0.371	3.83985164420637e-09
TMEM35B	1.20763126678721e-13	-0.616817974919338	0.261	0.23	3.87106202568641e-09
MAN2A1	1.31176507893633e-13	-5.95485506662549	0.313	0.327	4.20486296053041e-09
LINC01871	1.32239056029931e-13	-11.4466849904908	0.188	0.107	4.23892294103943e-09
CANX	1.34055451455594e-13	-1.4064068811289	0.315	0.3	4.29714749640906e-09
CD5	1.36619064034004e-13	-0.198274772323328	0.196	0.226	4.37932409761001e-09
RNF167	1.37033188090249e-13	0.528304367993291	0.18	0.166	4.39259884423292e-09
WDR75	1.37917242422604e-13	-0.0728451807340801	0.1	0.122	4.42093720585657e-09
ANKMY1	1.39918434380045e-13	0.140686215375812	0.116	0.096	4.48508541405235e-09
REPS1	1.41264113298292e-13	-0.493282085265874	0.175	0.193	4.52822115177676e-09
GNB2	1.41350990481415e-13	0.10294452540618	0.216	0.185	4.53100599988175e-09
NR3C2	1.44180711632634e-13	0.516963103576658	0.245	0.259	4.62171271138408e-09
PTP4A2	1.45022328952572e-13	-3.92499359986467	0.515	0.464	4.64869075457469e-09
PCMTD2	1.45061103443747e-13	-0.145791658800081	0.082	0.122	4.64993367088931e-09
VAMP2	1.53655354655698e-13	-0.703223596525743	0.466	0.511	4.92542239348839e-09
EZH2	1.5444007348208e-13	0.106411536700501	0.129	0.104	4.95057655546807e-09
BPGM	1.55321260908809e-13	0.470397449621055	0.126	0.097	4.97882301843188e-09
PKN1	1.57855883488596e-13	8.16580049522222	0.227	0.205	5.06007034522695e-09
NUP58	1.58435039921765e-13	-0.73547817149974	0.231	0.26	5.07863520469219e-09
SND1	1.69513713670278e-13	0.27007191096471	0.344	0.28	5.43376209170077e-09
ATP5F1D	1.79291457714322e-13	2.0457214627153	0.546	0.539	5.74718767703258e-09
UBE2L6	1.79713062683106e-13	-0.497315206862347	0.268	0.172	5.76070222430697e-09
GADD45A	1.81733990027863e-13	-6.0867937522364	0.245	0.289	5.82548305034316e-09
SNRNP27	1.86299294193768e-13	0.143941558429176	0.165	0.119	5.97182387538124e-09
SMYD3	1.88379866432564e-13	-20.4691857949251	0.451	0.419	6.03851661849583e-09
PNISR	1.92162170955256e-13	2.72462750803013	0.578	0.629	6.15975838997072e-09
PDCD1	1.93695131315477e-13	-2.82187102751115	0.07	0.1	6.2088974343176e-09
RPS7	1.95327462534489e-13	-15.6387147142417	0.998	1	6.26122181154304e-09
HTATIP2	1.98190164098015e-13	-0.00270336129933424	0.113	0.083	6.35298571016186e-09
GRK2	1.99162711398224e-13	5.30175353482961	0.274	0.223	6.38416071387006e-09
MITD1	2.07310594730725e-13	0.264016274770107	0.181	0.136	6.64534111409339e-09
SMAD4	2.09692139934295e-13	5.54947580138103	0.197	0.225	6.72168154559383e-09
GNB5	2.19261283430222e-13	-0.605470559592786	0.221	0.228	7.02842044035576e-09
VPS28	2.25833643192832e-13	-5.90966325620065	0.384	0.363	7.23909743254624e-09
WAC	2.25900432390613e-13	4.07311116861012	0.58	0.551	7.2412383602811e-09
STX4	2.28230966138195e-13	0.188020286759028	0.115	0.094	7.31594361955984e-09
MX2	2.44442359581873e-13	8.43623376486008	0.371	0.304	7.83559983639695e-09
ZNF544	2.54973173185248e-13	2.04569642535069	0.087	0.12	8.17316506645311e-09
NOP53	2.81872059656587e-13	-0.575676695028701	0.841	0.872	9.03540887229191e-09
PSPC1	2.82710110112984e-13	-0.150714866966163	0.377	0.388	9.06227257967172e-09
CALM2	2.88435406768642e-13	-10.685844695626	0.815	0.774	9.24579696396881e-09
RBM23	2.92137186679983e-13	3.24342331418848	0.327	0.375	9.36445751902684e-09
DDX50	2.92667377159125e-13	-0.511922786598207	0.268	0.279	9.38145277483575e-09
AGTPBP1	3.04244156166033e-13	3.36357684460338	0.241	0.186	9.7525464259022e-09
UBE2M	3.0665773607838e-13	-2.54843119326731	0.213	0.181	9.82991372999247e-09
MAGI3	3.08859497517513e-13	0.521229914704694	0.107	0.075	9.90049119292389e-09
POR	3.13186345813365e-13	-1.33751895302927	0.144	0.175	1.00391883150474e-08
DAZAP2	3.31680294595521e-13	-12.1635790330767	0.5	0.558	1.06320118432594e-08
AC079781.5	3.35521476860729e-13	-0.21262625850536	0.223	0.234	1.07551409407707e-08
PHF12	3.45207625634355e-13	-0.281851688520158	0.16	0.198	1.10656304397093e-08
USPL1	3.63208972218594e-13	-0.757292228628954	0.157	0.191	1.1642663604467e-08
FBXL20	3.69935791124466e-13	-0.631202933629103	0.237	0.279	1.18582917844947e-08
GADD45GIP1	3.72178190748361e-13	1.12585890988698	0.293	0.244	1.19301719044387e-08
RAC1	3.80646136071324e-13	-3.06811604586995	0.41	0.374	1.22016118917663e-08
UPK3BL1	3.89298942754269e-13	0.266698127738753	0.07	0.122	1.24789776099881e-08
MFSD6	3.89689608282466e-13	-0.0349413716663464	0.171	0.209	1.24915003934944e-08
ITGA4	3.95175785886555e-13	-2.54680687768113	0.491	0.458	1.26673598165935e-08
GTF3C1	4.26962543851214e-13	0.38121828481959	0.116	0.092	1.36862843431507e-08
PAM	4.38466725207899e-13	0.0911893053630877	0.3	0.221	1.40550508765392e-08
SQOR	4.40676427954667e-13	0.467676358610139	0.137	0.091	1.41258828980868e-08
TACC1	4.50564322169587e-13	-3.92358345536032	0.303	0.263	1.44428393471461e-08
APRT	4.65478450325154e-13	3.74469497433094	0.647	0.632	1.49209117251728e-08
HUWE1	4.93637841479275e-13	0.601681637419193	0.378	0.327	1.58235610086182e-08
PCED1B	4.95194578887084e-13	4.50985411187115	0.39	0.304	1.58734622262255e-08
LAMTOR4	5.22776731519158e-13	2.31932222860639	0.494	0.468	1.67576081288466e-08
SVIP	5.34463255585317e-13	0.302857354513387	0.305	0.325	1.71322196577873e-08
GNPDA1	5.43859989006632e-13	-0.184480353764392	0.078	0.116	1.74334319476076e-08
KBTBD2	5.54964918787968e-13	1.73267878057554	0.213	0.167	1.77894004717483e-08
CITED2	5.67354251790068e-13	-5.77538237229697	0.305	0.383	1.81865405411306e-08
AP3S2	5.80448514031294e-13	-0.227811460308368	0.081	0.113	1.86062771172731e-08
RAB7A	5.86213420500549e-13	9.77892351017596	0.454	0.397	1.87910711941451e-08
EVI2A	6.29505046857871e-13	5.29003587165682	0.436	0.403	2.01787842770291e-08
FBXL3	6.69769978314623e-13	-9.88174752290364	0.171	0.206	2.14694766548752e-08
STUB1	7.36919117223839e-13	0.0833011067754162	0.264	0.225	2.36219423026102e-08
ORAI2	7.64029237777441e-13	-0.100675600295703	0.113	0.082	2.44909572169559e-08
CPQ	7.76726878934177e-13	0.359338004762553	0.225	0.189	2.4897980104235e-08
ANXA11	8.07448183089613e-13	0.143948290700835	0.351	0.308	2.58827515089376e-08
STT3B	8.08063329276089e-13	0.0834782165739698	0.411	0.433	2.5902470019945e-08
NFKBIB	8.51618757943396e-13	-3.21648577957037	0.14	0.093	2.72986392858756e-08
NOL11	8.6189637306597e-13	0.018535359554902	0.157	0.196	2.76280882386297e-08
ELMSAN1	8.93330395983138e-13	0.123710962794716	0.17	0.154	2.86357058432395e-08
TARBP1	9.4723449387967e-13	-0.0292705121548402	0.087	0.109	3.03636017013128e-08
PFDN6	9.49189339186069e-13	-0.0425449064574831	0.113	0.086	3.04262642676095e-08
TASOR2	9.53805010616621e-13	-0.340731542913529	0.288	0.313	3.05742196153158e-08
NCF1	9.57027822310259e-13	0.549744396018904	0.221	0.214	3.06775268441553e-08
CTNNB1	9.74852024579687e-13	2.84236900807461	0.354	0.322	3.12488816479019e-08
AL645465.1	9.81515747678145e-13	-0.107398164105942	0.104	0.083	3.14624872918229e-08
RPA2	1.02153939882364e-12	0.048587685974533	0.228	0.197	3.27454454292918e-08
GIPC1	1.06729965539901e-12	-1.01581859697131	0.103	0.083	3.42122904538153e-08
ACAP1	1.08360973236125e-12	1.12247828967507	0.592	0.561	3.47351099708399e-08
AHCTF1	1.10978323703044e-12	-0.132686446452418	0.229	0.253	3.55741016630108e-08
ZNF407	1.14991971850787e-12	3.11505953513854	0.293	0.311	3.68606765767697e-08
ZNF274	1.15119275441517e-12	-2.01690048218553	0.11	0.154	3.69014837427781e-08
RNMT	1.1584812121638e-12	-0.275054911726834	0.346	0.388	3.71351152559106e-08
COMMD6	1.16205149255966e-12	-6.54514106059599	0.823	0.862	3.72495605939999e-08
RTKN2	1.18588004435077e-12	7.93657623549933	0.114	0.069	3.80133848216641e-08
DENND5A	1.20184660508952e-12	0.362878549832542	0.1	0.138	3.85251929261446e-08
AC114760.2	1.21537238110214e-12	0.289769283154624	0.215	0.242	3.89587616762291e-08
ECH1	1.22026879380836e-12	-0.673335095784175	0.311	0.28	3.91157161855269e-08
AKIRIN2	1.22804811342393e-12	0.973698773006752	0.215	0.176	3.93650822758041e-08
TENT2	1.31056438378948e-12	-2.28223901800358	0.327	0.345	4.20101413223719e-08
DENND1B	1.35423118770158e-12	0.290195865112639	0.275	0.223	4.34098807217742e-08
AQP3	1.38454598473944e-12	0.322381570064085	0.236	0.223	4.43816215408228e-08
IQCB1	1.41287454191895e-12	-0.105227929051557	0.188	0.221	4.52896934412119e-08
CREBL2	1.43364190576339e-12	-0.13936324862663	0.093	0.138	4.59553912892455e-08
CSNK2B	1.4360830605788e-12	0.392599161009584	0.303	0.27	4.60336425068533e-08
TAF1B	1.45122386017262e-12	0.0289166911670061	0.138	0.099	4.65189808378332e-08
GABARAPL2	1.48106394333916e-12	1.19454311543342	0.348	0.305	4.74755047037369e-08
PIP4K2A	1.49581846911758e-12	-0.909361521393791	0.601	0.542	4.7948461027564e-08
SLC20A1	1.52246896220012e-12	0.834547534667269	0.216	0.188	4.8802742583325e-08
RPRD2	1.64922990737071e-12	-1.07281018198871	0.306	0.348	5.28660646807681e-08
SRSF6	1.67444689209351e-12	-1.67760112564769	0.249	0.315	5.36743951260573e-08
PITPNB	1.70463666364218e-12	0.227306633690066	0.268	0.209	5.46421282530502e-08
MIATNB	1.74657029075586e-12	-0.128202741191366	0.108	0.146	5.59863106701791e-08
PTBP2	1.83085902847854e-12	-0.474122619882539	0.252	0.272	5.86881861578798e-08
ZNF766	1.83852977857722e-12	-0.0728122715133233	0.102	0.125	5.89340720522928e-08
THOC1	1.92805037374124e-12	-0.129124214498109	0.201	0.233	6.18036547302753e-08
CHMP4A	1.94107251778873e-12	-1.44756110567328	0.37	0.321	6.22210795577177e-08
RETREG3	1.97355752298072e-12	-0.247372517354965	0.151	0.201	6.32623863991471e-08
DDX21	2.02985147310816e-12	0.129239070709496	0.534	0.485	6.5066888970482e-08
CWF19L2	2.06028947371852e-12	-0.586425715761995	0.341	0.365	6.60425790800471e-08
RNF126	2.07561319115598e-12	0.0711898302962302	0.188	0.147	6.6533780842505e-08
TNFRSF10A	2.10158611876032e-12	-0.00945825360844221	0.098	0.117	6.73663430368621e-08
RUNX2	2.12417844980404e-12	1.98705466229348	0.263	0.2	6.80905402084683e-08
DNAJB14	2.35230205104741e-12	-3.05297045048941	0.347	0.393	7.54030422463248e-08
UQCR10	2.38446374479858e-12	5.26903589175668	0.531	0.486	7.64339853395184e-08
THAP7	2.39692065824929e-12	-0.25286273702973	0.087	0.117	7.68332917001809e-08
CTDSP1	2.51030346054917e-12	-0.280580319861695	0.168	0.145	8.04677774279036e-08
AC079793.1	2.54045231165239e-12	3.20690814878777	0.46	0.374	8.14341988500174e-08
FBL	2.5561823598542e-12	-0.417507270284901	0.302	0.377	8.19384255451264e-08
LAMTOR5	2.65548328857352e-12	-1.02839647341112	0.305	0.26	8.51215168152241e-08
ZMAT1	2.73667601627215e-12	1.02885399037619	0.075	0.113	8.77241497016038e-08
CCDC57	2.80012210927891e-12	-2.72192915615067	0.236	0.255	8.97579142129355e-08
IL4R	2.84592695898139e-12	-1.37866888029735	0.235	0.161	9.12261886701484e-08
RDX	2.86504784713028e-12	-5.70646760658385	0.137	0.092	9.1839108739761e-08
FBXW4	2.89426828073496e-12	-0.103672323526431	0.183	0.213	9.27757697389592e-08
SKP1	3.19934859772785e-12	0.286114072908881	0.804	0.776	1.02555119300166e-07
TASOR	3.22404203222983e-12	0.0359162112401141	0.234	0.299	1.03346667343127e-07
SSBP1	3.24292581577855e-12	1.02125918630542	0.453	0.43	1.03951987024781e-07
ARFIP1	3.2604204467242e-12	0.131257081603098	0.113	0.085	1.04512777419744e-07
AC009950.1	3.33035944377093e-12	-3.17542915504007	0.11	0.116	1.06754671970077e-07
NR1D2	3.39539346541455e-12	0.452077470836686	0.284	0.222	1.08839337533863e-07
TRG-AS1	3.39799098228826e-12	2.86832805871532	0.179	0.17	1.0892260093725e-07
PSMC3	3.42492888040449e-12	0.473254467317696	0.173	0.136	1.09786095261366e-07
MT-ND4	3.43264614125032e-12	105.411069134967	0.988	0.997	1.10033472057779e-07
AARSD1	3.56848672480618e-12	-0.527227494629319	0.107	0.155	1.14387841963662e-07
ATP5MC1	3.74781007878235e-12	-0.127591683167125	0.237	0.2	1.20136052075368e-07
HBP1	3.79296470473357e-12	1.92311168258975	0.295	0.348	1.21583483610235e-07
ZNHIT6	3.80451051629545e-12	-0.151527196616902	0.143	0.173	1.21953584599851e-07
ATP6AP2	3.91332895167723e-12	6.41078870551711	0.319	0.303	1.25441759546014e-07
ASMTL	3.99854167217944e-12	-0.393693532427192	0.127	0.091	1.28173253301712e-07
GPR108	4.08469708928248e-12	0.289287766706641	0.107	0.083	1.3093496519695e-07
MPC1	4.15886304511339e-12	-0.039862163257002	0.185	0.148	1.3331235491111e-07
TEX264	4.25668407637887e-12	0.129993405401948	0.181	0.158	1.36448008068325e-07
ZNF428	4.37253973942031e-12	0.173962122992378	0.185	0.161	1.40161761347118e-07
OGDH	4.52146240755508e-12	5.07784635044447	0.335	0.264	1.44935477474178e-07
PARN	4.52169266774204e-12	-0.0989752843516878	0.18	0.219	1.44942858464471e-07
SECISBP2	4.56923786301655e-12	6.33602504443102	0.348	0.39	1.46466919698995e-07
KDM6B	4.61302132421537e-12	2.73982036539885	0.284	0.239	1.47870398547724e-07
JMJD6	4.69707539287489e-12	0.00541308253724382	0.204	0.175	1.50564751718605e-07
URGCP	4.70482571729232e-12	0.278020000662126	0.1	0.13	1.50813188367805e-07
CCNH	4.72834179836547e-12	-11.2098872222615	0.667	0.661	1.51566996346605e-07
OCIAD2	4.83026784969431e-12	6.16137725454363	0.445	0.42	1.54834235921951e-07
SYNE1	4.94268591771622e-12	4.46765833907847	0.382	0.388	1.58437797092394e-07
MRPS14	5.26986564478432e-12	0.236133739417316	0.102	0.081	1.68925543243561e-07
OXSR1	5.41478935862096e-12	3.06835770718606	0.215	0.175	1.73571072890595e-07
ELP5	5.49296406880151e-12	0.0187296530450898	0.103	0.091	1.76076963225432e-07
SPAG7	5.57344428705017e-12	0.163218287260887	0.164	0.137	1.78656756621393e-07
NARF	5.82868058906897e-12	-4.02509025211347	0.191	0.151	1.86838356282606e-07
TRIM69	5.85869846032537e-12	-0.308749383220766	0.139	0.114	1.8780057914573e-07
DYNC1H1	5.90605452111065e-12	-5.85910711202118	0.405	0.387	1.89318577674202e-07
NMT2	5.94519866846368e-12	-1.68936439088333	0.129	0.152	1.90573343317603e-07
PPIG	6.01070499507703e-12	-1.07944237506212	0.555	0.601	1.92673148617194e-07
HOOK3	6.13360449076774e-12	-0.0646351286735829	0.273	0.23	1.9661269195156e-07
OST4	6.20400623970745e-12	-1.9546331280258	0.841	0.81	1.98869420013822e-07
ZNF451	6.29254104408062e-12	-0.0309065232682528	0.251	0.289	2.01707403168004e-07
HNRNPR	6.41952966228272e-12	-1.33626953987321	0.475	0.423	2.05778023324472e-07
ABHD14B	6.68106034487591e-12	-0.199847503004594	0.164	0.228	2.14161389354997e-07
BAG3	6.80002885197861e-12	-15.5289835918842	0.16	0.22	2.17974924850174e-07
PRKCQ	6.88076757763972e-12	-5.0055003415091	0.45	0.435	2.20563004701241e-07
ERAP1	6.92893577424027e-12	0.366889499087917	0.185	0.143	2.22107036243272e-07
LONP2	7.43708981260869e-12	-0.322841230019032	0.248	0.296	2.38395913943172e-07
ABHD18	7.71775868363162e-12	-0.292210148945253	0.191	0.209	2.47392754603811e-07
ACAP2	7.74355392475537e-12	0.634808979498721	0.457	0.406	2.48219621058033e-07
TADA3	8.11434454124922e-12	0.455934835462704	0.151	0.131	2.60105314269744e-07
RBBP7	8.22681822199681e-12	-2.50462157615587	0.212	0.188	2.63710658106108e-07
EID1	8.52519527539142e-12	-0.201163343519438	0.513	0.471	2.73275134552672e-07
DYNC1I2	8.68243969065357e-12	0.811759805908202	0.206	0.155	2.783156042839e-07
MICU2	8.73474289100809e-12	-0.840081561541627	0.343	0.324	2.79992183371264e-07
DAP3	8.92692097892384e-12	-0.278571204691896	0.273	0.32	2.86152451979404e-07
DDX24	8.96318048488651e-12	-0.0623442821770634	0.724	0.744	2.87314750443037e-07
SF3B2	8.97532259301777e-12	-0.289177073915994	0.39	0.349	2.87703965719185e-07
IER3	8.97826594135447e-12	-5.7024387073086	0.12	0.157	2.87798314750117e-07
ATG16L1	9.04411254205794e-12	0.723109608588389	0.166	0.147	2.89909027535667e-07
ZNF529	9.27658439507186e-12	-0.167109875097276	0.072	0.112	2.97360912784029e-07
GABARAP	9.33202403841344e-12	2.34994516770761	0.557	0.558	2.99138030551343e-07
MRPL14	9.4412262658864e-12	0.75820767303504	0.16	0.124	3.02638507952989e-07
SCAF8	9.63090100983601e-12	-0.133157071584381	0.318	0.33	3.08718531870293e-07
MAGED2	9.68404644440932e-12	-0.0927081566973241	0.144	0.101	3.10422108775541e-07
TAMM41	9.74184078259786e-12	-0.048937440323061	0.083	0.106	3.12274706286174e-07
LRPPRC	9.800245024952e-12	0.0696934965087543	0.215	0.245	3.14146854274836e-07
CEBPZ	1.00681342561806e-11	-1.3081037607904	0.341	0.355	3.22734043581869e-07
ANKAR	1.04324125856518e-11	-0.293312857754493	0.071	0.107	3.34410985433068e-07
UBR2	1.05678126553408e-11	1.62191591092921	0.348	0.314	3.3875123466695e-07
PGRMC2	1.0790864498002e-11	1.67381713338175	0.157	0.18	3.45901161483453e-07
DPP8	1.09698664842681e-11	0.110411217192302	0.155	0.194	3.51639070153213e-07
GMDS-DT	1.10755720828394e-11	0.478095353958934	0.177	0.219	3.55027463115417e-07
KLHL36	1.13042358122183e-11	0.149053568546765	0.106	0.144	3.62357278960657e-07
CERS2	1.16040880936042e-11	-0.431077168570899	0.115	0.092	3.71969043840482e-07
RASA2	1.19118942019887e-11	-0.585060359678048	0.621	0.617	3.81835768644749e-07
TMEM168	1.2228597658241e-11	2.01211229017753	0.122	0.148	3.91987697934916e-07
NDUFB11	1.33084011877867e-11	-1.42944717156236	0.53	0.503	4.26600800074503e-07
CCDC12	1.38341476949517e-11	0.265632803504532	0.349	0.283	4.43453604361675e-07
CFAP20	1.40936610009958e-11	-1.46926698304031	0.106	0.133	4.5177230338692e-07
NGLY1	1.44037521010996e-11	-0.374658387164999	0.214	0.232	4.61712273600749e-07
HELZ	1.45841791017284e-11	0.293627932402852	0.436	0.385	4.67495861105904e-07
INPP5F	1.47804119143686e-11	-1.12784899393574	0.075	0.103	4.73786103915086e-07
CYCS	1.49443506590543e-11	-15.9521172955318	0.529	0.522	4.79041160375986e-07
MRPL41	1.54234017387192e-11	-2.13497349779551	0.266	0.232	4.94397142734643e-07
PPP2R5A	1.56784077887335e-11	0.858113596700881	0.273	0.235	5.02571361667853e-07
PPP1R7	1.57985726850548e-11	0.190584134774807	0.208	0.18	5.06423247419431e-07
RBCK1	1.58036169975944e-11	1.00410145296114	0.248	0.185	5.06584942857889e-07
TXNDC17	1.61568162334727e-11	-1.81139656599646	0.181	0.141	5.17906744363967e-07
RCBTB2	1.71984993699029e-11	1.43469222912466	0.104	0.083	5.51297897302237e-07
SPOCK2	1.7336481096488e-11	-0.524464105234149	0.698	0.681	5.55720901547923e-07
GZMK	1.74042806369178e-11	-1.30933095471437	0.148	0.054	5.57894215816401e-07
SPPL3	1.80263960009666e-11	0.000189029924386297	0.298	0.312	5.77836123810986e-07
PEAK1	1.84902328500871e-11	-2.2572455833811	0.101	0.074	5.92704414009542e-07
ZNF780B	1.88460979696813e-11	0.0620346523165294	0.078	0.113	6.04111670418134e-07
ARAP2	1.89770586079962e-11	-2.44807061380328	0.467	0.396	6.08309613679318e-07
MBOAT1	1.91842832174425e-11	-0.422327814375215	0.079	0.107	6.14952198535119e-07
CEP128	1.98479976105943e-11	-43.7626912510583	0.172	0.168	6.36227563407599e-07
CYB561D2	2.00042254874384e-11	2.05531298204373	0.13	0.097	6.41235447999839e-07
PIGL	2.00225169061214e-11	-0.216805573120133	0.151	0.187	6.41821779425722e-07
RBBP6	2.00813689924061e-11	-11.7195519618528	0.346	0.396	6.43708283051578e-07
SERINC3	2.07276968974388e-11	-0.967993788139812	0.291	0.318	6.64426324047402e-07
TRAF3	2.13999856862535e-11	1.97754705202335	0.323	0.249	6.85976541172857e-07
SHPRH	2.18348126147082e-11	1.56066448449665	0.172	0.236	6.99914918364473e-07
DNM2	2.19292073808036e-11	0.294683104572041	0.319	0.264	7.02940742591659e-07
ABI1	2.4400704650929e-11	-2.58564711764009	0.402	0.411	7.8216458758553e-07
ATG14	2.54168945492642e-11	-0.115242836903614	0.117	0.148	8.14738554776665e-07
ANGEL2	2.56213193996697e-11	-0.056591653148688	0.121	0.155	8.21291393356413e-07
IRF4	2.57585792087527e-11	1.01625898466165	0.117	0.18	8.25691256536566e-07
SHISAL2A	2.57742996432481e-11	-0.126069332287874	0.125	0.154	8.26195175064316e-07
TUBGCP3	2.70575148593323e-11	-0.0808693868059038	0.102	0.128	8.67328638815897e-07
ANKRD11	2.72572199397742e-11	0.309967389517015	0.633	0.667	8.73730185169462e-07
ANKRD26	2.94428727218585e-11	0.113490795914986	0.155	0.178	9.43791285099173e-07
UBE2I	3.21726745959646e-11	0.250853411742558	0.378	0.334	1.03129508417364e-06
COPS5	3.30883646012504e-11	0.465463585691199	0.175	0.145	1.06064752729308e-06
CDK13	3.37689684827392e-11	2.46629749986844	0.532	0.527	1.0824642847142e-06
SLC12A6	3.38861378839508e-11	-1.68351775363803	0.146	0.194	1.08622014987004e-06
CSNK1G2	3.40132675277169e-11	-4.83902351313452	0.272	0.234	1.09029529060096e-06
BICDL1	3.44784002776875e-11	-2.45813167386373	0.437	0.382	1.10520512090127e-06
OTULIN	3.48287349098814e-11	0.529280064885928	0.224	0.174	1.11643509753625e-06
ALG13	3.51093496917318e-11	-8.08780257082453	0.401	0.424	1.12543020436846e-06
ARHGEF3	3.55572182165203e-11	-3.90165316642584	0.418	0.421	1.13978662993056e-06
LY9	3.57465802064785e-11	-0.969774720333073	0.148	0.21	1.14585662851867e-06
PPM1B	3.86938576889839e-11	8.92527677787684	0.346	0.361	1.24033160822038e-06
ORMDL2	4.24969516800715e-11	-0.0162611585586816	0.136	0.11	1.36223978610469e-06
PGAM1	4.30520724382917e-11	10.2584770036716	0.275	0.227	1.38003418200944e-06
KTN1	4.37865255959931e-11	-1.17183266947033	0.567	0.517	1.40357707797956e-06
RASAL3	4.45560325399938e-11	-5.02235074139072	0.284	0.252	1.4282436230695e-06
DNMT3A	4.45678196199251e-11	0.02312250143116	0.117	0.159	1.4286214579167e-06
AHSA1	4.46928532568362e-11	-0.0861804081822763	0.272	0.276	1.43262941114789e-06
GFPT1	4.64047589707094e-11	-0.204167498369771	0.211	0.19	1.48750454880609e-06
KLHDC4	4.85567285429821e-11	0.238265148108486	0.113	0.097	1.55648593344529e-06
CCDC71L	5.03252226689479e-11	-12.5784498657959	0.074	0.117	1.61317501265313e-06
N4BP2L2	5.0690703319138e-11	5.33659100897577	0.772	0.81	1.62489049489497e-06
AGPAT5	5.37736602956914e-11	7.27787000361984	0.173	0.156	1.72371468077839e-06
MEF2D	5.44319482207692e-11	0.191678720437655	0.146	0.12	1.74481610021676e-06
SLC66A3	5.44906418157478e-11	0.144516826673405	0.105	0.086	1.7466975234038e-06
CAND1	5.63894338310044e-11	-0.99278740452716	0.222	0.276	1.80756330145285e-06
ZNF124	5.64496822693729e-11	0.0473566791262903	0.093	0.116	1.80949456514475e-06
KCNQ5	5.67192385970816e-11	7.1256988600414	0.099	0.147	1.81813519322945e-06
AC026979.2	5.70856954955118e-11	-5.77132336913958	0.253	0.265	1.82988196910863e-06
TCF20	5.81705637255463e-11	0.270596796525244	0.154	0.192	1.86465742022239e-06
LDAH	6.00279503766251e-11	-0.217357712916115	0.075	0.106	1.92419594932272e-06
AC018816.1	6.15694384000643e-11	-0.073668686533616	0.145	0.088	1.97360834791406e-06
RHBDD1	6.2892062419779e-11	0.908827606752345	0.155	0.174	2.01600506086601e-06
SRGAP2C	6.4831677460848e-11	0.106519901365946	0.11	0.08	2.07817942100748e-06
SCAI	6.63360364698958e-11	-0.176542319585722	0.121	0.144	2.12640164904251e-06
TMEM38B	6.65703511789254e-11	-0.0174370451489745	0.077	0.1	2.13391260704045e-06
UFC1	7.04727492944521e-11	-2.10791656494006	0.415	0.387	2.25900397863366e-06
PABPC4	7.09399790265704e-11	4.90805535524223	0.236	0.279	2.27398102769672e-06
SPTY2D1	7.14199875681014e-11	-5.27303028936303	0.312	0.276	2.28936770149549e-06
TBC1D22A	7.39370805500896e-11	3.17201880894069	0.394	0.339	2.37005311703312e-06
RPTOR	7.42001119273339e-11	-0.100086934530777	0.203	0.212	2.37848458783069e-06
CCT4	7.45032432533061e-11	-1.26718998032237	0.434	0.41	2.38820146248473e-06
DUSP1	7.48422693113905e-11	0.817633618409168	0.767	0.78	2.39906894277662e-06
AP2M1	7.49396529730309e-11	-0.614889908656048	0.257	0.231	2.4021905760505e-06
C2CD5	7.73149597357265e-11	-0.0667443055671226	0.123	0.147	2.47833103432871e-06
MAP3K2	7.84128192184005e-11	15.5373390105982	0.528	0.454	2.51352292004583e-06
TMEM260	8.47486930920731e-11	0.0719922038916433	0.079	0.107	2.7166193570664e-06
MICOS10	8.52261001906199e-11	-0.879596225844593	0.481	0.451	2.73192264161032e-06
BUB3	8.54672803578174e-11	4.08112576547078	0.353	0.342	2.73965367186984e-06
TFB1M	8.79821919116612e-11	-0.0887809525538816	0.072	0.101	2.8202691617283e-06
SC5D	9.03028294857563e-11	-2.45252779207266	0.33	0.303	2.89465719916592e-06
EMC10	9.11558374835295e-11	-0.367545351687424	0.175	0.223	2.92200037053454e-06
VAPB	9.23654208040758e-11	0.121003664565801	0.109	0.137	2.96077356387465e-06
RPS6KA3	9.4573847871219e-11	24.202358955098	0.521	0.491	3.03156469351192e-06
HIKESHI	9.5075350617929e-11	0.321892586179519	0.185	0.162	3.04764036405771e-06
UXT	9.70244688299317e-11	-1.09533582169846	0.584	0.64	3.11011934834346e-06
TECPR1	9.80545684974238e-11	0.0946675359647079	0.089	0.129	3.14313919318492e-06
RALBP1	1.03345062017572e-10	-0.219127477117256	0.24	0.213	3.31272596297326e-06
ZBED5	1.05137047910002e-10	-0.0986458973987397	0.088	0.137	3.37016807075513e-06
ZNF592	1.13427362281286e-10	-0.0993354348695203	0.112	0.128	3.63591409792663e-06
SIAH2	1.16898872374344e-10	-1.23842503778481	0.238	0.289	3.74719335395959e-06
COX10	1.19599099727924e-10	-0.120408295916472	0.105	0.123	3.83374914177859e-06
RANBP1	1.24424043660114e-10	-7.08491759946882	0.282	0.241	3.98841271952496e-06
NUCB1	1.25790895827675e-10	0.474017921584883	0.214	0.187	4.03222716575611e-06
ABCG1	1.27007812779029e-10	-0.0283205755984436	0.104	0.066	4.07123543863176e-06
TERF2	1.31551197727989e-10	-0.258253928484755	0.096	0.122	4.2168736431707e-06
ZNF276	1.32150776909841e-10	1.55785511449991	0.155	0.136	4.23609315384494e-06
IFNGR2	1.34205547026147e-10	-2.05494070086055	0.089	0.102	4.30195880992315e-06
CD8A	1.3951893645394e-10	-5.18199198343607	0.107	0.075	4.47227950803104e-06
TMEM106B	1.51367888494757e-10	0.508655189567599	0.147	0.194	4.85209766569943e-06
ATP5PB	1.52058264024457e-10	-1.15622060642252	0.341	0.326	4.87422765330397e-06
ATP6V0C	1.53113688616165e-10	-1.46193134357764	0.445	0.415	4.90805928859117e-06
DPYD	1.55433438089305e-10	-3.07166966705036	0.526	0.463	4.98241885795267e-06
SNAPC1	1.56652977946183e-10	-0.256560743275808	0.146	0.188	5.02151120806488e-06
AC010894.3	1.58380090364735e-10	-0.118440954995408	0.139	0.144	5.07687379664157e-06
SHKBP1	1.59303038330649e-10	0.362756441801218	0.11	0.082	5.10645889368895e-06
POLR2K	1.64381759147332e-10	1.77659997540067	0.32	0.272	5.26925728946772e-06
ZC3H14	1.64495390659881e-10	-0.232227126140031	0.127	0.166	5.27289974760249e-06
FDPS	1.71337868345046e-10	-1.07531005324383	0.188	0.166	5.49223536980045e-06
PDAP1	1.7537927620084e-10	-0.29342730752085	0.28	0.253	5.62178269861793e-06
TNIP1	1.88488315060741e-10	0.446523150929736	0.198	0.153	6.04199293927205e-06
RAB5C	1.89893861180737e-10	-2.76358901497148	0.253	0.216	6.08704772014851e-06
RASA3	1.97121657570415e-10	-4.23106727573276	0.464	0.346	6.31873473341967e-06
ELL2	1.97582164949096e-10	21.1402616595634	0.484	0.365	6.33349629744326e-06
ARF3	2.07442860299801e-10	0.0442649080777173	0.114	0.09	6.64958088691011e-06
CCT7	2.19170794850797e-10	1.49885669961427	0.28	0.237	7.02551982894229e-06
XPO1	2.21920826654513e-10	1.30897238242682	0.281	0.327	7.1136720984104e-06
ZNF254	2.26840894448252e-10	-0.13680460775445	0.115	0.147	7.27138487153873e-06
LYSMD3	2.40688416525355e-10	0.0745300230365478	0.114	0.14	7.71526719172025e-06
E2F3	2.42138950955238e-10	-0.596920380157628	0.083	0.103	7.76176407287015e-06
KRR1	2.45126386288171e-10	-14.313395089066	0.329	0.374	7.85752631246733e-06
LYRM7	2.51617964221114e-10	-0.229745918223015	0.073	0.101	8.06561384310782e-06
BABAM2	2.59876624606673e-10	-0.308982259825786	0.403	0.333	8.3303452017669e-06
ATP5F1A	2.60772087863037e-10	-2.28620382269937	0.358	0.43	8.35904927644964e-06
RPL7A	2.60846739996257e-10	-5.9316569164254	0.999	1	8.36144225058001e-06
SPIDR	2.66881835229758e-10	-0.835025129961704	0.333	0.273	8.55489722828988e-06
ARRDC2	2.71361057092945e-10	0.0153862522368147	0.196	0.202	8.69847868511436e-06
SNHG9	2.94523478316565e-10	-0.214140524308201	0.159	0.208	9.44095009743748e-06
MRPL40	3.01988432962416e-10	0.189482082496471	0.121	0.097	9.68023921861026e-06
AP002762.2	3.13214485756793e-10	0.115925014086374	0.1	0.083	1.0040090340934e-05
REX1BD	3.18990080024736e-10	-0.363391262422708	0.401	0.386	1.02252270151929e-05
DPH6	3.20971206207584e-10	-1.76326319707292	0.097	0.123	1.02887320149841e-05
BTN3A1	3.23071533162174e-10	-0.538711991908575	0.253	0.2	1.03560579955135e-05
DNHD1	3.23280006297793e-10	-0.142720380637312	0.075	0.102	1.03627406018758e-05
CD2	3.46994269159525e-10	-20.0940164913319	0.806	0.802	1.11229012979086e-05
CCDC138	3.51212994448978e-10	15.7177661287348	0.151	0.157	1.1258132537062e-05
ATF4	3.53522856794564e-10	-5.02530254790585	0.35	0.329	1.13321751745498e-05
ITGB1BP1	3.54387605285233e-10	0.216223166952308	0.169	0.141	1.13598946874181e-05
C16orf54	3.56882895491989e-10	-1.07548351207376	0.243	0.219	1.14398812149957e-05
IL12RB1	3.75381518898787e-10	0.292873154470459	0.101	0.074	1.20328545883006e-05
OGT	3.7822662581106e-10	-2.51795873889399	0.423	0.416	1.21240544903735e-05
TRIP12	3.91641100685406e-10	-3.04763465729309	0.392	0.402	1.25540554824707e-05
ZDHHC17	3.93123530064309e-10	0.070980091815696	0.135	0.16	1.26015747562114e-05
PDLIM2	3.94240481392732e-10	5.71693213019062	0.158	0.138	1.2637378631044e-05
SLC24A1	4.05312619682975e-10	0.162340035009544	0.111	0.085	1.29922960239378e-05
MTMR6	4.07199805415079e-10	-0.334459123829169	0.147	0.181	1.30527897625803e-05
EIF3F	4.23484072360046e-10	-1.85027097122334	0.703	0.761	1.35747819395013e-05
DSTYK	4.31159341972026e-10	-1.47905235776603	0.12	0.156	1.38208127069133e-05
CREBRF	4.33947438013468e-10	-1.49345695032508	0.426	0.481	1.39101851255217e-05
TOMM6	4.38738680872287e-10	3.79710309246854	0.501	0.475	1.40637684153611e-05
MFHAS1	4.46752399651292e-10	1.53077667033936	0.167	0.193	1.43206481708222e-05
METTL4	4.4867318826774e-10	-0.174224404859843	0.157	0.178	1.43822190499224e-05
ZMYM4	4.50769917563474e-10	5.35006208386772	0.171	0.216	1.44494297074971e-05
LYPLA1	4.65534527570015e-10	-1.69423263481582	0.19	0.226	1.49227092812568e-05
HELQ	4.66245315202505e-10	-0.214673172969255	0.134	0.169	1.49454935788163e-05
BSDC1	4.9010322428628e-10	-0.0804895158081245	0.128	0.173	1.57102588544967e-05
PRH1	5.08116497332652e-10	-0.889523822784968	0.138	0.191	1.62876743219982e-05
DNAJB9	5.20999157047506e-10	0.0730535034213522	0.271	0.27	1.67006279791578e-05
INPP5D	5.48775836174283e-10	7.4104861887992	0.451	0.402	1.75910094285666e-05
ANTXR2	5.49234084315207e-10	-16.9667811455459	0.194	0.153	1.7605698572724e-05
NOL4L	5.53000338430461e-10	0.397255059981915	0.14	0.116	1.77264258483884e-05
LGALS8	5.78137293895827e-10	0.170192440212808	0.218	0.181	1.85321909558307e-05
PARP9	5.8799147634617e-10	0.602892672369201	0.232	0.113	1.88480667742765e-05
BRMS1L	5.89773217630406e-10	0.146616242153891	0.105	0.084	1.89051804911427e-05
CLTB	5.93543327523221e-10	-0.237173949134057	0.211	0.177	1.90260313637568e-05
PIP5K1A	5.96857148131027e-10	3.08578259852362	0.14	0.157	1.91322558833401e-05
GNL3	6.25545738105425e-10	-1.75664467281769	0.194	0.208	2.00518686349694e-05
HNRNPA1	6.2819297877397e-10	-4.92639447445537	0.915	0.924	2.01367259345996e-05
NDUFB10	6.40494422279615e-10	0.126003549793634	0.343	0.31	2.0531048706173e-05
RPL27	6.59609685295633e-10	-0.294120443691618	0.992	0.993	2.11437884621515e-05
ZNF708	6.60804941264826e-10	0.0639306111019343	0.178	0.208	2.1182102392244e-05
VCP	6.79851282725563e-10	-0.248318741088039	0.353	0.29	2.17926328677679e-05
SLC6A6	7.26090942757411e-10	0.296784037409258	0.102	0.071	2.32748451700888e-05
SS18	7.26461798604007e-10	-0.0611930616312961	0.238	0.255	2.32867329542514e-05
ARHGAP5	7.57480459560293e-10	0.426648842531324	0.292	0.297	2.42810361312052e-05
DUT	7.58760773366789e-10	-9.74153890706656	0.321	0.294	2.43220765902724e-05
DOCK2	7.7883527764037e-10	0.362473252392664	0.508	0.46	2.49655648247621e-05
CLOCK	8.06727584360851e-10	0.342638896085344	0.13	0.101	2.58596527166871e-05
RNF111	8.25138693099061e-10	-2.56540131068048	0.282	0.288	2.64498208072904e-05
MIA2	8.49202887938395e-10	-2.45605638376513	0.225	0.206	2.72211985728653e-05
MTMR1	8.68878011217017e-10	0.0647549952948093	0.101	0.121	2.78518846495615e-05
LINC02649	8.80117051831759e-10	-0.00469594001041407	0.106	0.071	2.8212152096467e-05
FAM214A	9.00697777773834e-10	-2.39598257677654	0.25	0.293	2.88718672665402e-05
MOB1A	9.56026829875716e-10	1.17886250820511	0.369	0.332	3.06454400316661e-05
AL031772.1	9.75450086124133e-10	0.146348765283169	0.118	0.127	3.12680525107091e-05
FAM111A	9.83550402376912e-10	-0.189630424527068	0.172	0.153	3.15277081481919e-05
USP53	1.00374602436243e-09	-4.1644731107252	0.184	0.207	3.21750788109376e-05
PPP3CB	1.00881172038021e-09	0.0969016901803177	0.207	0.233	3.23374596967875e-05
COPS6	1.00973132699371e-09	-0.179472730088667	0.222	0.188	3.23669376867834e-05
SCP2	1.01268832439573e-09	0.254823144854823	0.291	0.27	3.24617242385051e-05
TCTN3	1.06859788071789e-09	-24.3027834170409	0.094	0.123	3.42539050664119e-05
DNAJC8	1.07797415872321e-09	4.73984761981632	0.426	0.389	3.45544616578725e-05
STYX	1.10177718448547e-09	-0.189243534938388	0.121	0.149	3.53174676486817e-05
PTPN11	1.10578451000702e-09	-0.378767600042728	0.163	0.19	3.5445922468275e-05
LUC7L3	1.16798424397053e-09	16.449194350332	0.434	0.44	3.74397349404754e-05
ANKZF1	1.21868299566089e-09	-0.0891721338386772	0.098	0.144	3.90648834259097e-05
TIGIT	1.23767534913122e-09	0.204386939539422	0.206	0.278	3.96736833164012e-05
GSTO1	1.23894073681212e-09	0.47488921489644	0.232	0.197	3.97142453185124e-05
MLEC	1.24553615652588e-09	-0.816994587881379	0.179	0.162	3.99256614974371e-05
PRPSAP2	1.24696525325793e-09	0.148674129195828	0.101	0.129	3.99714711931829e-05
RICTOR	1.30448278940265e-09	-2.58789170613931	0.425	0.459	4.18151958143018e-05
SEC24D	1.354714199186e-09	0.379377991959767	0.106	0.081	4.34253636549072e-05
SMIM20	1.35602635373497e-09	-0.600153492053036	0.091	0.129	4.34674247689744e-05
SRI	1.38025082987753e-09	-0.328589359128788	0.309	0.278	4.42439403517242e-05
SP110	1.39104480159759e-09	0.164890785120575	0.518	0.498	4.45899411152107e-05
POLE4	1.50964039072858e-09	3.09525469578802	0.216	0.18	4.83915227248048e-05
MTMR3	1.52139372859265e-09	-0.257674784185926	0.189	0.187	4.87682759700375e-05
ESCO1	1.52590615228016e-09	-0.38480388065898	0.204	0.242	4.89129217113407e-05
SLC25A53	1.53535791828651e-09	-0.13995194506559	0.08	0.109	4.9215898070674e-05
PBX4	1.61290175099247e-09	2.07407353830428	0.37	0.355	5.17015656280637e-05
TBC1D19	1.61763878630439e-09	5.42069865192473	0.117	0.096	5.18534112949873e-05
ARID4B	1.61779598544065e-09	1.11192165441183	0.764	0.769	5.18584503133001e-05
BBIP1	1.62315857896324e-09	-0.176924801175151	0.143	0.171	5.20303482486667e-05
IER3IP1	1.62973974127909e-09	-1.64538817634896	0.177	0.154	5.22413074067012e-05
OARD1	1.63531103553722e-09	-0.116795755466044	0.156	0.195	5.24198952441457e-05
ZNF217	1.64149430124627e-09	4.38075227806983	0.201	0.248	5.26180998264491e-05
CNOT6	1.6697934376651e-09	-0.0847202123650626	0.09	0.122	5.35252286443548e-05
SLC4A7	1.70837509073563e-09	-5.82703368450991	0.377	0.396	5.47619635335307e-05
PELI1	1.71786485463113e-09	-11.2253308979094	0.37	0.362	5.5066157915201e-05
GRAMD1A	1.73385500970164e-09	-0.0877446335779776	0.178	0.213	5.55787223359862e-05
DGKZ	1.7393383493305e-09	1.11727206330362	0.252	0.233	5.57544907877892e-05
ZNF148	1.75367333005585e-09	-0.236207273759617	0.43	0.444	5.62139985949403e-05
OTUD6B-AS1	1.7945508777162e-09	-24.2218963763521	0.235	0.289	5.75243283851929e-05
NUFIP2	1.81252926814305e-09	-0.555308011503861	0.481	0.471	5.81006256903255e-05
CEP95	1.81603447201667e-09	0.152755704299829	0.139	0.177	5.82129850004942e-05
ELP2	1.8169654361141e-09	-1.61392618619021	0.216	0.251	5.82428270546374e-05
WDR43	1.82487258936718e-09	-1.66109325048512	0.232	0.229	5.84962908521649e-05
G2E3	1.94639855669342e-09	0.0349668958648097	0.143	0.166	6.23918057348075e-05
MLXIP	1.94686892068829e-09	0.00224118683327756	0.152	0.194	6.24068832526631e-05
CHST11	1.96175473859853e-09	-1.33859246453133	0.523	0.475	6.2884048145776e-05
KLF3	1.9934115807922e-09	-4.35667044666196	0.369	0.294	6.38988082222939e-05
PPP6R2	1.99850181763591e-09	-0.317170402900472	0.252	0.271	6.40619757643192e-05
LUC7L2	2.02260462473016e-09	-1.67854357744622	0.496	0.505	6.48345912457254e-05
EED	2.05870172061828e-09	0.236973086126175	0.141	0.119	6.59916836544188e-05
TRAPPC12	2.07094196191974e-09	0.0350490127203046	0.118	0.139	6.63840445893374e-05
ARL2	2.08716807162973e-09	0.489182580701549	0.108	0.088	6.69041725360911e-05
BOLA3	2.10471934057217e-09	0.139251365956981	0.143	0.111	6.7466778462041e-05
CDK12	2.16489566767243e-09	-0.738026846905379	0.298	0.347	6.93957306272397e-05
ZNF131	2.1956881299676e-09	-14.708270587204	0.358	0.413	7.03827830061113e-05
GARS-DT	2.37844027938868e-09	0.0835072668779678	0.13	0.175	7.62409031558042e-05
AGL	2.41366488414778e-09	-0.00211305606240531	0.109	0.143	7.73700278613572e-05
ERCC1	2.46015607464251e-09	-4.15524871057591	0.205	0.167	7.88603029726657e-05
ZNF75A	2.47275333260497e-09	-0.397578867465438	0.136	0.179	7.92641080766524e-05
NDEL1	2.49687545239878e-09	0.0468047743354127	0.245	0.244	8.00373426266429e-05
HELZ2	2.54550879095232e-09	0.214304612579396	0.125	0.049	8.15962842939766e-05
FGD3	2.56961742358943e-09	-0.725289172758292	0.307	0.348	8.23690865131591e-05
WTAP	2.63515372934812e-09	1.42365601329974	0.487	0.472	8.44698527942539e-05
DEF6	2.66203087588176e-09	0.0871900794399227	0.31	0.279	8.53313997263897e-05
DAAM1	2.66863261303531e-09	-3.37682339686933	0.11	0.085	8.55430184108467e-05
CNOT2	2.69544693999738e-09	28.930503374051	0.426	0.426	8.64025516616161e-05
SPG11	2.70539795703598e-09	-0.322546601396158	0.306	0.325	8.67215315127885e-05
C12orf45	2.73178916204362e-09	-0.303760915619639	0.091	0.117	8.75675015893082e-05
AC013264.1	2.77712233698201e-09	-0.0169322142194919	0.085	0.104	8.90206565119583e-05
CPNE1	2.79330359468917e-09	-0.0370646179130569	0.294	0.266	8.95393467277612e-05
ZBTB10	2.80032714684328e-09	-0.501261143546232	0.191	0.231	8.97644866920614e-05
DERL1	2.80041372491542e-09	0.0422066931232217	0.215	0.176	8.97672619521637e-05
LY96	2.80502695355147e-09	-1.70852757039024	0.108	0.124	8.99151389960923e-05
LETMD1	2.88615106832842e-09	0.0304556029787569	0.146	0.177	9.25155724952674e-05
RABGAP1	2.90329490908578e-09	-0.0479941991442425	0.181	0.21	9.30651183107446e-05
RAPGEF6	3.02366032402586e-09	14.972105023889	0.666	0.731	9.69234316866488e-05
ZFAND5	3.02447627968718e-09	0.200872352185403	0.377	0.353	9.69495871453726e-05
RSL24D1	3.03742725737054e-09	1.39374435688168	0.475	0.499	9.73647307350127e-05
AFTPH	3.10426106499171e-09	0.132675892610962	0.208	0.249	9.95070884383093e-05
CDK11A	3.14509542269557e-09	-0.00696249617383993	0.173	0.196	0.000100816033774506
DDT	3.16400081031917e-09	-0.220934274243999	0.372	0.335	0.000101422045974781
ITPRIP	3.24702193684843e-09	0.469134014688074	0.118	0.09	0.000104083288185676
PPME1	3.27998919710266e-09	-2.07185860310446	0.093	0.124	0.000105140053713126
UFM1	3.33125466765899e-09	0.322884695059157	0.29	0.255	0.000106783368371809
FOXO3	3.37289003010899e-09	-1.07072431219034	0.189	0.237	0.000108117989915144
ARL6IP6	3.39296932903697e-09	0.0948910523116118	0.14	0.111	0.00010876163184228
IDH2	3.41941790127967e-09	-64.0594813764614	0.22	0.162	0.00010960944082552
ADA2	3.48525451974082e-09	-0.0670051135928114	0.127	0.15	0.000111719833630292
LSM5	3.51741412869855e-09	-0.268301219778623	0.257	0.301	0.000112750709895432
MIGA1	3.56815109264894e-09	-0.33699817023989	0.161	0.195	0.000114377083274862
RPL6	3.56896950605753e-09	-8.35555891830712	0.998	0.999	0.000114403317516674
EIF2AK2	3.5690701779984e-09	-2.51258987393724	0.375	0.194	0.000114406544555739
KDM2B	3.67704539616685e-09	0.156282521273605	0.214	0.175	0.000117867690174128
C4orf3	3.74229904339343e-09	-3.91616724185851	0.549	0.499	0.000119959395835976
SETD2	3.78931055085716e-09	2.26296410067371	0.488	0.488	0.000121466349707726
NT5DC1	3.79486608912849e-09	0.669868074122048	0.208	0.234	0.000121644432487014
FNBP4	3.82777158276577e-09	0.444929036169716	0.44	0.476	0.000122699218085557
AP2B1	3.83248304038038e-09	0.355279295179679	0.365	0.294	0.000122850243859393
WDR36	3.83828903758157e-09	-0.0272185220061564	0.1	0.116	0.000123036355099677
CCZ1	3.85333750795709e-09	-0.319587348935073	0.167	0.128	0.000123518733817564
ARID1B	3.89172949096467e-09	-14.3321401455743	0.673	0.685	0.000124749388832873
MRPL51	3.98981248460337e-09	0.24820614077795	0.276	0.249	0.000127893439193961
COMT	4.1391105977339e-09	0.248582321106692	0.143	0.127	0.00013267919021036
VAV3	4.15517314876557e-09	-10.5992250900705	0.302	0.24	0.00013319407528368
BZW2	4.177968919325e-09	0.339950366014728	0.184	0.164	0.000133924793708963
HP1BP3	4.18272974297532e-09	5.34218723844886	0.519	0.505	0.000134077401911074
TET3	4.23607364675152e-09	0.290543637536069	0.106	0.128	0.00013578734074662
ALOX12-AS1	4.3164979837094e-09	0.112141220834561	0.086	0.125	0.000138365342867805
NKTR	4.37679416067486e-09	-1.96872697438038	0.503	0.565	0.000140298136820433
NFKB2	4.49881279726437e-09	-0.145849598613082	0.142	0.106	0.000144209444216309
ARHGAP12	4.59878580707227e-09	0.0334049210355948	0.122	0.161	0.000147414079045702
SGPP1	4.90358367542771e-09	20.1618136290603	0.086	0.11	0.000157184374715835
HDAC1	5.07102286068019e-09	-0.010868304212348	0.238	0.213	0.000162551637799104
PDIA4	5.11485813461758e-09	0.680890591284576	0.112	0.094	0.000163956777505166
APPBP2	5.15618168759538e-09	-0.145384152635931	0.222	0.262	0.00016528140399587
TBC1D10C	5.23491559709105e-09	-4.39364727806355	0.386	0.37	0.000167805219464754
APPL1	5.27961787623139e-09	0.094723637862606	0.197	0.174	0.000169238151022597
BCKDHB	5.68363921415747e-09	-0.182489847484575	0.109	0.127	0.000182189055009818
RRN3	5.75137976450154e-09	-0.0574222226576085	0.091	0.116	0.000184360478351097
KPNB1	5.76715430779566e-09	-1.37130734066635	0.403	0.42	0.00018486613133639
USP10	5.76892287940857e-09	-2.80587314751832	0.259	0.276	0.000184922822899442
FAS	5.82179233558095e-09	-0.0568562263803729	0.175	0.127	0.000186617553317047
CLYBL	5.87141489681342e-09	-0.107598571568278	0.146	0.152	0.000188208204517354
TAF1D	6.02022901362246e-09	-2.68669651325941	0.519	0.555	0.000192978441031668
FOCAD	6.05626006799083e-09	-0.185667726042023	0.104	0.12	0.000194133416479446
ETV3	6.15612931979649e-09	0.323586569434428	0.219	0.181	0.000197334725346077
TTN-AS1	6.17186621103556e-09	-0.109668610016823	0.076	0.107	0.000197839171394745
GIMAP2	6.24273090779048e-09	0.287321192527409	0.262	0.285	0.000200110739249224
HAX1	6.32373562940034e-09	-1.02149547104676	0.313	0.345	0.000202707345600428
LINC02328	6.58805176891605e-09	8.64320344525137	0.139	0.117	0.000211179999452604
DNAJC15	6.63550380243547e-09	-0.570715007691831	0.314	0.285	0.000212701074387069
ATL2	6.65626876046882e-09	-0.325350776728578	0.181	0.187	0.000213366695116828
MED13L	6.79153945602199e-09	8.1426931208241	0.48	0.485	0.000217702797262785
NFATC3	7.45500462424554e-09	-2.11779556499533	0.323	0.345	0.000238970173230191
PTTG1IP	7.45786369895443e-09	5.99733360829822	0.129	0.113	0.000239061820869984
APOLD1	7.46089412325057e-09	2.8989497323645	0.109	0.095	0.000239158961120797
CDC42EP3	7.63103214607813e-09	-1.48709411128336	0.232	0.218	0.000244612735442535
C1orf122	7.74440094556756e-09	0.15829376690599	0.107	0.093	0.000248246772310168
TRPS1	7.81001831951024e-09	-17.0317160324249	0.362	0.389	0.000250350137231901
EYA3	7.84490167225802e-09	-0.214792649141462	0.127	0.15	0.000251468323104231
MIEN1	8.04059013815918e-09	-1.18443637125578	0.152	0.138	0.000257741116878693
HMOX2	8.10017494964688e-09	-1.39013603319366	0.323	0.267	0.000259651108010931
RB1CC1	8.28172390623591e-09	0.838994945241255	0.318	0.37	0.000265470659814392
ZHX2	8.33481990509981e-09	-11.6901953839519	0.423	0.412	0.000267172652057974
NME3	8.55146021724352e-09	-1.35753603777879	0.245	0.25	0.000274117057263741
RAB11FIP1	8.89731521954279e-09	7.20375361745084	0.298	0.283	0.000285203439362444
CBX3	8.94620769407694e-09	-2.64911904849452	0.415	0.444	0.000286770687633636
NR2C1	8.98191798437775e-09	-0.120651015595595	0.083	0.106	0.000287915380989229
ATP8A1	9.01887858896982e-09	-3.69451892995107	0.341	0.388	0.000289100153169427
ARHGAP30	9.02023044850128e-09	-0.698593383083061	0.29	0.275	0.000289143487026709
UBA6	9.07742485464592e-09	0.451237301527885	0.226	0.175	0.000290976853715675
PTPRA	9.12591381258116e-09	1.69419338821096	0.41	0.362	0.000292531167262289
ARHGEF6	9.24525403311842e-09	-0.754292859148435	0.249	0.273	0.000296356618031611
ATL3	9.66535449277445e-09	0.39267216845564	0.103	0.085	0.000309822938265885
CSNK1E	9.77691654939245e-09	-0.00942132720632061	0.1	0.08	0.000313399059990775
CARNMT1	9.93490395265996e-09	-0.149254910988898	0.102	0.126	0.000318463346202515
ANKRD12	1.00055822589816e-08	-4.7259064686833	0.823	0.857	0.000320728939311655
MRNIP	1.01026906498037e-08	-0.109769477566814	0.072	0.106	0.000323841748779457
PLIN2	1.01320558547739e-08	-22.9970286980337	0.295	0.279	0.000324783050424776
KDELR1	1.01341893913397e-08	0.294164688116344	0.198	0.174	0.000324851440939395
VWA8	1.01874833210562e-08	-0.102644867944755	0.249	0.265	0.000326559777856456
IL18R1	1.02759003512182e-08	0.731286300502081	0.227	0.186	0.000329393985758298
FBH1	1.02916900582507e-08	3.25751798449156	0.075	0.1	0.000329900124817227
TBCD	1.03335767140237e-08	-0.0081775570582644	0.134	0.1	0.000331242801568029
NSD1	1.04261275649237e-08	0.156132648944115	0.34	0.379	0.000334209519093629
NUDT4	1.05806023989733e-08	-0.914346007725726	0.153	0.191	0.00033916120989909
GMCL1	1.06410788104312e-08	-0.621337385411554	0.171	0.212	0.000341099781268371
PNKD	1.08000075090165e-08	0.300045172007537	0.153	0.135	0.000346194240701525
SP4	1.0836683103129e-08	-0.206042341724787	0.202	0.226	0.000347369876870801
PHF14	1.08671635766882e-08	-0.338086115610845	0.31	0.36	0.000348346928450742
C4orf48	1.0908364343091e-08	-0.755222994460468	0.164	0.128	0.000349667619017781
SRSF8	1.0925245606367e-08	-1.56968744522217	0.189	0.244	0.000350208747912093
RHOT1	1.09804837489293e-08	-0.158827055840891	0.105	0.132	0.000351979406571929
CEPT1	1.10576073937393e-08	-0.0221294015662196	0.104	0.137	0.000354451605006313
AC245297.3	1.11437803325698e-08	2.31033455253282	0.382	0.35	0.000357213878560526
TEX10	1.12738102869997e-08	-0.135563040982359	0.083	0.108	0.000361381988749775
RBM6	1.12767174091813e-08	65.8926461579032	0.452	0.488	0.000361475176551307
MADD	1.12872831403495e-08	-0.133636585595618	0.111	0.088	0.000361813861063904
PCF11	1.14031978012738e-08	-0.580975774562937	0.287	0.35	0.000365529505519833
C21orf91	1.14052592845485e-08	0.211107238152371	0.166	0.149	0.000365595586366201
TMEM41B	1.18505873441999e-08	-0.497479616298104	0.147	0.189	0.000379870577318327
SMG6	1.199386258158e-08	-0.312124538012123	0.326	0.336	0.000384463265052546
ATP6V0E2	1.20681868364934e-08	0.161987963502958	0.127	0.174	0.000386845729043795
C11orf1	1.20723495121818e-08	-0.0172174278986793	0.09	0.114	0.000386979163612987
EPS15	1.22925359395262e-08	-0.828081421983817	0.403	0.344	0.000394037239541512
TRIB2	1.24416851486448e-08	7.71498778457427	0.093	0.143	0.000398818217439809
PBDC1	1.26468037609497e-08	0.469935153901116	0.133	0.108	0.000405393294557242
RBMS1	1.28803782937015e-08	-1.73973204871101	0.553	0.511	0.000412880526204601
PTPRJ	1.29382369415303e-08	5.23368429015026	0.321	0.265	0.000414735185160755
DPY30	1.31441390376354e-08	6.7215255525669	0.211	0.176	0.000421335376851403
AMBRA1	1.36478144138514e-08	1.14026616752287	0.292	0.307	0.000437480691036006
MRPL54	1.36617031074667e-08	0.199540949480214	0.301	0.253	0.000437925893109847
PPM1K	1.40293696088492e-08	-5.21971852668271	0.311	0.31	0.00044971144281166
UBA2	1.42948602590705e-08	-0.0623364815198459	0.271	0.297	0.000458221745604505
PRKAR1A	1.44042992457508e-08	-9.3530855717946	0.225	0.207	0.000461729812322542
TASP1	1.45444726911826e-08	-0.206755511092126	0.163	0.172	0.000466223072115858
TBRG1	1.49056201698854e-08	5.1771016452054	0.297	0.328	0.000477799654545678
TTC7A	1.5113077412067e-08	0.396402832675365	0.134	0.098	0.000484449696443808
NUTF2	1.51888510928436e-08	0.464126819660502	0.15	0.128	0.000486878621781102
TRIM5	1.547625714074e-08	0.326938833266524	0.149	0.08	0.000496091422646419
DRAM2	1.54887333310646e-08	-1.11672849355078	0.111	0.157	0.000496491346927276
MYC	1.58402959115038e-08	-10.0697744515933	0.101	0.137	0.000507760685443253
RNASEH2C	1.58573620398266e-08	0.435521924798712	0.196	0.177	0.00050830774018664
PARP15	1.59960094763011e-08	0.331853223365185	0.168	0.142	0.000512752083762831
HSD17B10	1.60355110612343e-08	0.142755964077087	0.136	0.114	0.000514018307067864
APOL3	1.62196998681673e-08	0.00521975299898197	0.137	0.091	0.000519922479274102
RPL23A	1.62287294431205e-08	0.483534489920203	0.998	0.999	0.000520211922299228
MXD1	1.63805105319016e-08	-11.8878583279762	0.125	0.175	0.000525077265100107
TP53BP2	1.65470616148317e-08	0.180257744536352	0.214	0.201	0.000530416060063429
DDX46	1.73810676323289e-08	-3.569867602742	0.451	0.439	0.000557150122954302
SEPTIN2	1.772692517644e-08	0.391943746840378	0.335	0.297	0.000568236586530785
TFCP2	1.77873151522923e-08	1.85271768591102	0.204	0.254	0.00057017238720673
SNRPD3	1.78729131760871e-08	-1.23135604356174	0.305	0.245	0.000572916231859471
LRPAP1	1.81653926312339e-08	0.432337632980217	0.241	0.214	0.000582291660794202
CCDC124	1.82459190600004e-08	0.173787729737288	0.1	0.086	0.000584872935468311
NMI	1.82787069002857e-08	0.228481796220814	0.199	0.116	0.000585923949688657
CASP1	1.8821222005221e-08	0.154561703388686	0.183	0.148	0.00060331427137736
OAT	1.99450956691778e-08	0.533267004087169	0.143	0.135	0.000639340041675493
MAP3K7	2.00379630601917e-08	-0.141983970164746	0.101	0.124	0.000642316905894445
C19orf53	2.00984705675541e-08	1.98930336464031	0.569	0.582	0.000644256474042946
GTF3C2	2.02707746495324e-08	0.125394221720243	0.075	0.1	0.00064977968139076
CEBPZOS	2.04645226803999e-08	-0.620276797464871	0.162	0.191	0.000655990274520218
ATF7IP2	2.05266379890147e-08	10.134204114898	0.271	0.253	0.000657981380737868
TSR3	2.07311261350416e-08	0.366211627773278	0.125	0.103	0.00066453624825876
EMC6	2.08320628440827e-08	0.601581728867146	0.181	0.144	0.000667771774467071
ATAD2	2.14781179919249e-08	2.70214158988333	0.135	0.152	0.000688481072231152
TRANK1	2.15473950120942e-08	1.20894279170841	0.227	0.163	0.00069070174711268
CNPY2	2.16179899863749e-08	0.276166112033354	0.232	0.217	0.000692964669013246
CCDC117	2.17714371534616e-08	-2.09430271873528	0.086	0.123	0.000697883417954212
C3orf38	2.18011089786227e-08	-8.65035299478023	0.124	0.155	0.000698834548309751
PSMA3	2.19084949281241e-08	0.19117300686755	0.339	0.298	0.000702276804921017
PELI2	2.20483327361981e-08	2.78412481176988	0.185	0.125	0.00070675930585883
DNAJC4	2.24709525706318e-08	-0.115270700458138	0.095	0.135	0.000720306384651602
ABRAXAS1	2.25432855036233e-08	-0.0417657251431046	0.103	0.117	0.000722625016818646
BCL9L	2.41736564897251e-08	7.30139397684612	0.18	0.146	0.00077488655877814
BCL10	2.42995092349529e-08	-0.703436194630668	0.145	0.178	0.000778920768526415
SELENOK	2.43172612433895e-08	-3.74140662429511	0.572	0.516	0.000779489809156851
UBXN4	2.44769860767309e-08	0.0606627249445286	0.526	0.491	0.000784609788689608
SKAP1-AS1	2.47022688874456e-08	0.0330232146596643	0.104	0.089	0.000791831229187069
UQCC2	2.52046164563394e-08	-0.0987118423511284	0.137	0.104	0.000807933980507961
ERP27	2.55176756075524e-08	0.539492640036278	0.184	0.168	0.000817969091600092
TRIM14	2.75097898371897e-08	-0.731325752113035	0.233	0.232	0.000881826313231117
NSUN3	2.83377637984637e-08	-0.145202273247304	0.09	0.11	0.000908367018559753
UBE2J1	2.86562106317083e-08	-0.350445985681072	0.189	0.153	0.000918574831799409
PSMC5	2.87342593065334e-08	-0.244993236889347	0.306	0.265	0.000921076682070928
MAP3K14	2.94892419808596e-08	-0.098395619306641	0.097	0.115	0.000945277651696454
ZER1	2.95670071456234e-08	-0.128871276078626	0.091	0.114	0.000947770414052959
MTFR1	3.01183037935094e-08	-0.028364977908313	0.161	0.17	0.000965442228100944
TPT1	3.02486093609386e-08	-1.71189630386976	1	1	0.000969619173064886
UFD1	3.02972806335833e-08	1.05914728651006	0.21	0.245	0.000971179330709512
PEX3	3.07579195373387e-08	-0.0845369601135903	0.091	0.107	0.000985945110769393
FARS2	3.09753019802823e-08	-0.0125866527463365	0.285	0.287	0.000992913304977949
TIFA	3.12572404204627e-08	-2.14572948012657	0.12	0.153	0.00100195084167793
FIBP	3.17522536588452e-08	-0.147614624156929	0.129	0.103	0.00101781849103428
FAM53C	3.18505370882556e-08	-1.70439945635719	0.132	0.188	0.00102096896636403
PIBF1	3.35302970755476e-08	-1.0425980457351	0.332	0.352	0.00107481367275668
ASH2L	3.59813980038682e-08	-0.152066646302363	0.095	0.109	0.001153383713014
UNK	3.60536746157635e-08	-0.0308745086412855	0.106	0.123	0.0011557005398083
MSL2	3.68703075761902e-08	-0.595692616521099	0.309	0.33	0.00118187770935478
TRA2A	3.69536049836717e-08	-3.75241321222687	0.507	0.529	0.0011845478077516
BIRC2	3.7052234265421e-08	0.799630874387953	0.385	0.3	0.00118770936937807
MEI1	3.72491550496593e-08	0.656820746881776	0.112	0.088	0.00119402166511683
ARHGAP18	3.76625575432475e-08	0.432985137219472	0.108	0.085	0.0012072732820488
CNOT10	3.78723825202289e-08	-0.128739267021901	0.172	0.169	0.00121399922168594
SRA1	3.83574018035673e-08	0.564944841118877	0.17	0.15	0.00122954651481335
R3HCC1L	3.84291604252751e-08	-2.83670428330314	0.168	0.186	0.00123184673743219
CDHR3	3.91029652294705e-08	-0.570251549259292	0.09	0.108	0.00125344555043068
UNC13D	3.94302810471796e-08	-0.210219870421402	0.113	0.09	0.00126393765896734
ADRM1	3.96246304711922e-08	0.125927213425862	0.178	0.147	0.00127016752975407
LINC01588	4.03951892499647e-08	-0.906931435313983	0.144	0.178	0.00129486779140762
TNIP2	4.0603732497582e-08	0.0469972187989726	0.158	0.123	0.00130155264520999
SSR3	4.10818350326999e-08	4.15028553175194	0.266	0.241	0.00131687822197319
POLR1C	4.11364679147123e-08	-0.175224227200906	0.084	0.105	0.0013186294790061
COA3	4.17736007055108e-08	-7.11602659124653	0.113	0.099	0.00133905277061515
PCNA	4.47355126150267e-08	11.7554505090798	0.109	0.088	0.00143399685687468
SLC16A7	4.4755913451437e-08	-0.0684179079162708	0.272	0.312	0.00143465080568581
CSNK1A1	4.47669771054309e-08	5.03140648848959	0.574	0.555	0.00143500545111459
PTBP1	4.47774335561415e-08	0.523997007280642	0.225	0.197	0.00143534063264212
HNRNPU	4.49875833612024e-08	-14.1242281797502	0.721	0.731	0.00144207698464334
AC025171.2	4.52043116176677e-08	-0.116025693165097	0.084	0.127	0.00144902420890434
NDUFS8	4.59674072950682e-08	-0.348168129749777	0.242	0.217	0.00147348524084341
ST8SIA1	4.76980846400875e-08	0.0100761621274383	0.123	0.166	0.00152896210313801
AL691403.1	4.98761623980414e-08	1.08768563820463	0.117	0.079	0.00159878038566922
NOP10	5.09262880406081e-08	4.31533497368011	0.368	0.352	0.00163244216314169
BRWD1	5.19622098246949e-08	-0.93138514857501	0.297	0.345	0.00166564863593059
SPATA5	5.2035200235877e-08	-5.64655871262882	0.211	0.222	0.00166798834356104
UBE2A	5.39175977297581e-08	-2.89010568903052	0.203	0.174	0.0017283285952274
DYRK1A	5.39776010937488e-08	16.4528013249917	0.49	0.459	0.00173025200306012
ZNF675	5.45436277673504e-08	-1.80050513130513	0.105	0.128	0.00174839598808242
ANK3	5.45857569077234e-08	-5.73580147337059	0.471	0.469	0.00174974643767707
WARS2	5.49657929600944e-08	-0.265242397777096	0.151	0.117	0.00176192849333583
COA8	5.62547004076301e-08	0.323832290618764	0.107	0.095	0.00180324442156658
TXNIP	5.62576043971935e-08	-6.21600048675226	0.907	0.935	0.00180333750895204
PPIL4	5.73762646639777e-08	3.87295825080224	0.287	0.337	0.00183919616380381
MID1IP1	5.79951727169279e-08	-2.3402008696365	0.073	0.107	0.00185903526144112
TRMT11	6.04494915386566e-08	-0.0950726438511157	0.14	0.172	0.00193770845127164
TAF7	6.05338461759418e-08	-9.82195267815781	0.442	0.474	0.00194041243916981
FAM126A	6.05594116215435e-08	0.120033356309574	0.13	0.095	0.00194123193952858
FBXO34	6.08099670065958e-08	0.808752420296741	0.375	0.332	0.00194926349239643
MRPS12	6.47812838812952e-08	0.230518323921171	0.128	0.106	0.00207656405481492
RABEP1	6.48316331376153e-08	-0.922567608120778	0.288	0.311	0.00207817800022626
SFXN1	6.48544340905928e-08	1.28495201379816	0.314	0.362	0.00207890888477395
CEP68	6.49228270437133e-08	-0.156207993290305	0.108	0.125	0.00208110122088623
TMEM43	6.68778782809207e-08	0.13397629173676	0.1	0.087	0.00214377038829491
KAT8	7.04643831933019e-08	-0.137087205441267	0.089	0.115	0.00225873580326129
CASK	7.0806498896999e-08	0.839749179808759	0.497	0.442	0.0022697023221433
ANKRD13C	7.10999984415642e-08	1.91997444118343	0.253	0.278	0.00227911045004434
WAC-AS1	7.3629163848767e-08	-0.145600203347365	0.1	0.139	0.00236018284717223
MBTD1	7.37050724204971e-08	-0.289979603317136	0.146	0.18	0.00236261609643904
EIF4EBP2	7.54209971784094e-08	0.5124588814705	0.15	0.136	0.00241762006455391
TTC28-AS1	7.54833095927751e-08	-0.100580537185177	0.116	0.139	0.0024196174889964
PPP4R3B	7.55323196127155e-08	-0.109685837901164	0.365	0.4	0.00242118850518559
LINC01184	7.67813196081646e-08	0.611373139671815	0.145	0.183	0.00246122520003971
CSE1L	7.84308257578703e-08	-0.10361464664845	0.108	0.117	0.00251410011966853
HNRNPA0	7.95025814828651e-08	-8.83727487453218	0.471	0.485	0.00254845524943324
GTPBP10	7.97639501867118e-08	-0.0972986570859782	0.103	0.123	0.00255683342323505
LSR	7.99643039342211e-08	-0.243654145519284	0.13	0.148	0.00256325576261146
NUP133	8.04774949491024e-08	-0.0778136958476421	0.086	0.106	0.00257970610059348
METTL14	8.20317270383579e-08	-0.411605162502635	0.091	0.112	0.00262952701021456
LAMTOR1	8.26260332969551e-08	2.54458442566171	0.245	0.23	0.00264857749733389
PSMD13	8.29961982487493e-08	-0.0834244529190927	0.237	0.193	0.00266044313486366
S1PR1	8.36356515390896e-08	-14.2517909375413	0.188	0.141	0.00268094081008552
GIMAP1	8.41781427192869e-08	-3.48180642978648	0.371	0.402	0.00269833036486674
EIF3J	8.53258671164583e-08	0.111970601451362	0.34	0.281	0.00273512067041807
RAB3GAP1	8.63407834141579e-08	-0.243958354173057	0.368	0.362	0.00276765381234083
ZBTB7A	8.64554412414732e-08	1.4566776767446	0.248	0.23	0.00277132916899542
TRIM56	9.18304324107677e-08	-0.454607983067274	0.214	0.244	0.00294362451092716
DENND11	9.27542227430023e-08	-0.0806945873099024	0.103	0.128	0.00297323661002694
CD46	9.30049620119411e-08	1.0167565448574	0.326	0.33	0.00298127405729277
GLTP	9.36898797103034e-08	0.0751538929251363	0.151	0.137	0.00300322909411378
PWP1	9.38875507899896e-08	-0.104877745866749	0.156	0.129	0.00300956544057312
CYB5R3	9.51823022925778e-08	0.000395989111368011	0.113	0.091	0.00305106869998858
GSDMD	9.56340588706151e-08	0.161095194550612	0.215	0.155	0.00306554975709757
LMBR1L	9.63662011215507e-08	-0.0436068870075375	0.077	0.107	0.00308901857695131
NPHP3	9.65534084028912e-08	0.0388374045550941	0.14	0.194	0.00309501950635468
FBXL17	9.70069054060658e-08	-0.953314063415862	0.387	0.387	0.00310955635279144
EMC7	9.71343487761373e-08	0.516613935359687	0.23	0.192	0.00311364155001908
ST8SIA4	9.76870930363711e-08	-0.147009441539101	0.204	0.25	0.00313135976728087
NUTM2A-AS1	9.80869114302264e-08	1.76674430231655	0.234	0.218	0.00314417594589591
UST	9.81240042617293e-08	12.6732174697385	0.156	0.096	0.00314536495660973
GET3	9.81470675495887e-08	-0.159869181671817	0.117	0.093	0.00314610425030207
TMEM18	1.01634885213848e-07	-1.10308364455055	0.097	0.128	0.00325790624552989
PSMD14	1.01762780451614e-07	-0.0179175991273099	0.225	0.181	0.00326200592737648
RNF181	1.02873266009445e-07	-0.0249469716904155	0.189	0.157	0.00329760254193275
SEC11A	1.03279926892582e-07	3.9647832907338	0.389	0.382	0.0033106380565417
MFSD8	1.04556715597149e-07	-0.0531985858714615	0.091	0.114	0.0033515655184666
PIK3CD	1.04716361504929e-07	-1.56447736895725	0.239	0.268	0.00335668296804051
TCERG1	1.06046151210227e-07	-1.49976550068502	0.22	0.247	0.00339930937704382
APEX1	1.08149609536728e-07	-0.900736987909317	0.267	0.299	0.0034667357336998
PTS	1.12863109484759e-07	0.0886857971872337	0.159	0.123	0.00361782697453394
NCK1	1.13066288183742e-07	0.216990285809653	0.276	0.31	0.00362433986772985
SLC35D1	1.15048828651278e-07	1.35330794295499	0.158	0.157	0.00368789020241672
CLDND1	1.1836602788728e-07	-0.412779934248084	0.28	0.23	0.00379422302392675
TRBC1	1.18752504608968e-07	32.8134481137638	0.604	0.637	0.00380661153524048
AL121944.1	1.1953290057046e-07	4.47015096597147	0.119	0.129	0.0038316271277861
USP9X	1.23584411858541e-07	-1.16671051476746	0.453	0.456	0.00396149832212554
SELENOT	1.24013664578096e-07	-1.94118891749876	0.385	0.35	0.00397525801805085
HK1	1.24814406110385e-07	0.201347675111537	0.176	0.149	0.00400092578786841
THAP11	1.2841832386328e-07	-0.189003130394339	0.122	0.156	0.00411644937143746
ITGAL	1.30111832752937e-07	3.59180442064496	0.335	0.328	0.00417073479889539
HACD4	1.35564822393119e-07	0.0175968328817065	0.116	0.096	0.00434553038181142
SFPQ	1.40135764614091e-07	-1.59862409698742	0.633	0.665	0.0044920519347047
C18orf25	1.41488600852076e-07	1.03330450859677	0.225	0.18	0.0045354171003133
EIF3I	1.43258200104969e-07	-0.237706585422318	0.355	0.319	0.00459214160436478
NSA2	1.4521237860443e-07	2.01229268199714	0.651	0.678	0.00465478279616499
LSM1	1.48932728045291e-07	-1.72594644659221	0.169	0.143	0.00477403859749181
TMED10	1.52120733881787e-07	-1.02280130277131	0.348	0.339	0.00487623012458067
ZNF136	1.53072750279722e-07	-0.122605302530275	0.088	0.103	0.0049067470102165
WASHC3	1.54286878774181e-07	-0.491558767224445	0.194	0.166	0.00494566589910636
TMEM140	1.56663521935846e-07	0.14377219430702	0.125	0.078	0.00502184919565353
DENND10	1.59047081706776e-07	0.195637269737209	0.103	0.085	0.0050982542041107
USP16	1.669794227974e-07	-0.465620934087684	0.368	0.393	0.00535252539777065
ITGA6	1.6985468651046e-07	-3.06112679401321	0.177	0.209	0.00544469197609278
NFU1	1.70693682061334e-07	1.70854317433679	0.2	0.182	0.00547158597847606
NAA10	1.7137143464869e-07	0.20651293366966	0.179	0.154	0.00549331133766375
ZNF37A	1.73775896929257e-07	-2.78500633857548	0.15	0.182	0.00557038637606733
TDP1	1.73828620086084e-07	-0.103866342264396	0.085	0.101	0.00557207641685942
DICER1	1.74239819904752e-07	-0.160297471140003	0.177	0.215	0.00558525742704683
PBRM1	1.78275787632571e-07	0.415920374238979	0.384	0.354	0.00571463037256207
MCU	1.79531721780645e-07	0.0798846474142434	0.155	0.107	0.00575488934167859
NOP58	1.80211940290348e-07	5.62194354084106	0.539	0.526	0.0057766937460071
ASCC1	1.83552970886435e-07	-0.393353405924672	0.165	0.194	0.00588379048176466
SMIM26	1.83715549366855e-07	-1.82778768166017	0.319	0.371	0.00588900193495453
AC009120.2	1.84349770549444e-07	-0.0719994413842953	0.086	0.107	0.00590933189496243
BMI1	1.84822601145538e-07	0.669392981851316	0.109	0.092	0.00592448847972021
WDR20	1.88181538841342e-07	2.90712679886463	0.186	0.196	0.00603215922755922
ARID4A	1.91340517029722e-07	1.53111467871728	0.309	0.372	0.00613342027338775
ECHDC1	1.93407718491967e-07	-0.580679433933608	0.216	0.24	0.00619968441626001
ODC1	1.93940149447592e-07	12.3241540066519	0.271	0.256	0.00621675149054257
TMEM161B-AS1	1.95102207283728e-07	-0.204567839840522	0.102	0.158	0.00625400125447991
GABPB2	1.95738429264767e-07	1.01134864277225	0.113	0.147	0.00627439535008209
NDUFAF7	1.95796660147478e-07	-0.220670530029251	0.106	0.131	0.00627626194102742
ABL1	1.96146232514151e-07	0.328575834068819	0.18	0.156	0.00628746748324112
ST6GAL1	2.0015310430971e-07	0.925383826055072	0.323	0.305	0.00641590775864774
OFD1	2.12739322435991e-07	1.101774268062	0.316	0.358	0.00681935898068569
TMEM120B	2.18555016318904e-07	4.41441916954816	0.139	0.12	0.00700578104810247
SNX13	2.18641602505417e-07	-0.0933946315159403	0.15	0.171	0.00700855656831114
TUG1	2.21489398491493e-07	-1.05424005994515	0.146	0.199	0.00709984266864482
SLC2A3	2.26859323875182e-07	8.61921835005244	0.614	0.603	0.00727197562681896
FYTTD1	2.27364159128382e-07	-0.230564267650434	0.223	0.251	0.00728815812086029
IGBP1	2.28157612683291e-07	-0.906533945483285	0.355	0.39	0.00731359227456289
FASTKD2	2.3230434992506e-07	-0.101382046822454	0.116	0.122	0.00744651593684781
XRN1	2.3300468921535e-07	0.424486075838397	0.495	0.448	0.00746896531279805
LTA4H	2.33995085076982e-07	0.188987788986637	0.112	0.148	0.00750071245214265
WDR74	2.36259247243666e-07	-0.43819699362546	0.285	0.286	0.00757329017039572
PAK2	2.38315957716473e-07	-1.28041603915866	0.556	0.569	0.00763921802460154
BAG1	2.41919332160738e-07	-0.324196107637369	0.161	0.137	0.00775472419241246
SPOP	2.42079191157336e-07	-0.450855686937956	0.253	0.305	0.00775984847254841
STK17B	2.43266133522896e-07	5.32976282772207	0.844	0.846	0.00779789591007644
AKAP11	2.46251010680148e-07	-0.018662308101848	0.126	0.162	0.00789357614735216
PEPD	2.48023943717928e-07	0.132414277059501	0.117	0.103	0.0079504075158782
SF3B5	2.63847732966444e-07	-6.86375386037813	0.4	0.379	0.00845763908023937
TSPAN14	2.6885391934293e-07	1.2930475957285	0.345	0.389	0.00861811238453762
SYNGR2	2.70894777263818e-07	0.591620525535624	0.112	0.092	0.00868353208519167
ATP5PO	2.75790053230627e-07	-0.163471417282564	0.493	0.545	0.00884045015630775
UBXN7	2.77950306833589e-07	-0.121612990943021	0.17	0.207	0.00890969708555069
TMED5	2.8196373562912e-07	-4.07324188175983	0.226	0.201	0.00903834754559144
ATG16L2	2.86286226872258e-07	0.0899948021942494	0.11	0.089	0.00917690500239023
IL17RA	2.86786345478895e-07	-0.0665181130238264	0.136	0.172	0.00919293630432599
ARMH3	2.91246657112426e-07	-0.163084110075326	0.171	0.176	0.00933591159373882
RARS2	2.95017154310947e-07	-0.0268727507751202	0.194	0.205	0.00945677488143741
PRPF8	2.98461695586644e-07	1.63784893244941	0.288	0.311	0.00956718965202987
DPP7	3.0057785298811e-07	-0.174553687193867	0.317	0.325	0.00963502307753388
DCAF13	3.03067951842737e-07	0.204460362108209	0.138	0.123	0.00971484319631894
AC025171.1	3.05027730279344e-07	-0.162813069159816	0.084	0.112	0.00977766389410436
CCR4	3.09049837267883e-07	0.11701519254083	0.103	0.075	0.00990659253362198
DPH5	3.12471083147114e-07	0.0192394333907785	0.085	0.113	0.0100162605702807
FAM49B	3.16080357663212e-07	-5.17832506900726	0.628	0.578	0.0101319558648943
PATL2	3.16927337275628e-07	-0.443936517604515	0.131	0.127	0.0101591057963703
RAB3IP	3.19415680591117e-07	-2.11014303955125	0.079	0.106	0.0102388696413482
RCOR3	3.22620291589133e-07	-0.108577493383613	0.153	0.189	0.0103415934468896
EGLN2	3.25985203906981e-07	0.172366401694553	0.147	0.123	0.0104494557112383
MBD4	3.36901234866703e-07	-0.00639961543047218	0.156	0.191	0.0107993690836522
PRDX1	3.43247708770194e-07	-3.75632187822154	0.417	0.378	0.0110028053046286
ZFAND2A	3.4413550678097e-07	-8.81542454804296	0.19	0.229	0.011031263669864
ZRANB3	3.45034250950408e-07	-0.237485284539454	0.129	0.135	0.0110600729142153
NSMCE2	3.45798340827141e-07	-6.59818878130637	0.322	0.332	0.011084565815214
ATP5PD	3.47472060308701e-07	0.506403841960302	0.443	0.403	0.0111382168931954
CGAS	3.49558525549672e-07	-0.208487812451452	0.121	0.111	0.0112050985364947
AP001011.1	3.51398025849255e-07	4.45705944629408	0.491	0.368	0.0112640637185979
GK	3.55286794508756e-07	2.17171279049829	0.077	0.1	0.0113887181979782
TUBA4A	3.59033257505852e-07	1.19922589556684	0.507	0.537	0.0115088110693501
NECAP1	3.6518745579182e-07	0.181098192154986	0.13	0.151	0.0117060838954068
TBC1D15	3.70030242877321e-07	-0.0973073190481515	0.356	0.391	0.0118613194354325
ARMCX3	3.74328747460366e-07	0.928819953048269	0.114	0.156	0.011999107999842
SF3B6	3.82523197849567e-07	-0.906192987869774	0.364	0.346	0.0122617811070679
FBXO38	3.83752866316148e-07	0.0322237520103011	0.081	0.108	0.0123011981297641
PAPOLG	3.9531075281085e-07	-0.0517552580430287	0.123	0.144	0.0126716861813518
APPL2	4.10342089022834e-07	-0.00531392267525554	0.11	0.129	0.0131535156636269
MBTPS1	4.13450058039123e-07	-0.100238664381332	0.185	0.213	0.0132531416104441
STAT3	4.14400034355866e-07	1.42531252124366	0.725	0.728	0.0132835931012773
PIGB	4.1453108254468e-07	-0.19207536656431	0.085	0.1	0.0132877938509697
BRD1	4.24874313190747e-07	0.370663256245027	0.228	0.198	0.0136193461093294
HAUS3	4.33738469232783e-07	-1.59393556915704	0.144	0.101	0.0139034866312569
PDCD4	4.41390760895526e-07	-0.0500585579500878	0.754	0.721	0.0141487808405061
IDH3G	4.43595924529552e-07	0.164200871041294	0.153	0.132	0.0142194673607948
KRCC1	4.53409052380441e-07	0.138512059056815	0.156	0.198	0.014534027174055
KDM3A	4.8091397819068e-07	-0.121154550453689	0.116	0.151	0.0154156975709023
ANAPC1	4.8330110358205e-07	-0.396603997311847	0.121	0.142	0.0154922168753226
ZYX	4.89975113541535e-07	0.0289352583078868	0.12	0.11	0.0157061522645739
SMC1A	4.92559623565487e-07	-2.61623805752065	0.263	0.306	0.0157889987333917
NDUFA7	4.97902643651732e-07	2.97050169350539	0.213	0.184	0.0159602692422563
LEMD3	4.98890930616709e-07	0.427290240092401	0.137	0.155	0.0159919487809186
NDUFA6	5.02759742183418e-07	-0.00277775132088731	0.279	0.209	0.0161159635356895
CENPX	5.05716809678946e-07	0.125894451288081	0.117	0.105	0.0162107523342586
YARS	5.09146047310241e-07	0.35368676635295	0.151	0.117	0.0163206765465298
FDFT1	5.14519607105119e-07	-0.20394023709277	0.127	0.167	0.0164929260057546
COMMD10	5.17788537323891e-07	-3.77324375311312	0.323	0.329	0.0165977115639173
PDXDC1	5.29175342972921e-07	-0.101986787686383	0.206	0.235	0.016962715618997
TRIM38	5.40092394988122e-07	-1.9315803317839	0.303	0.295	0.0173126617213442
PIGN	5.41002470874959e-07	-0.204271210659617	0.082	0.102	0.0173418342038968
KRT10	5.64644559280232e-07	0.517745974874651	0.484	0.468	0.0180996813477278
TRMT13	5.69143182789499e-07	-0.0248109175086993	0.097	0.128	0.0182438847243174
HMGN4	5.79048511469802e-07	0.10234685977403	0.253	0.218	0.0185614000351645
TRIM22	5.92078902563038e-07	0.315506792285059	0.442	0.333	0.0189790892216582
VPS53	5.95734938496755e-07	-0.0949539855381762	0.22	0.226	0.0190962834535135
PDCL3	5.96681195173645e-07	-1.17797369501791	0.211	0.183	0.0191266157112912
ZNRF1	6.09321933307313e-07	0.705759036446466	0.188	0.141	0.0195318145721659
UBE2D2	6.19808359596558e-07	-0.61899782623021	0.629	0.659	0.0198679569668677
ANKIB1	6.43386371497115e-07	-0.201427012958874	0.256	0.271	0.02062375013834
PRPF3	6.7226963811227e-07	0.035758249607832	0.133	0.149	0.0215496032496888
PRPF18	6.79790231563393e-07	-0.0793893885132482	0.184	0.194	0.0217906758727646
ITGB3BP	6.8941459885652e-07	-0.246689254097935	0.108	0.126	0.0220991849663457
CCAR1	7.1446800663335e-07	-0.805726543671504	0.293	0.329	0.022902271952632
HPF1	7.1715938403192e-07	0.173665321663269	0.1	0.085	0.0229885440551432
RNF7	7.17852654343878e-07	0.768660668839865	0.333	0.32	0.023010766834993
TOMM20	7.19984436343225e-07	-5.00339147617425	0.606	0.636	0.0230791011069821
CAMTA1	7.36367578697768e-07	-0.204497732267525	0.239	0.193	0.0236042627351569
CCDC28A	7.56299138303078e-07	-0.120693581433088	0.116	0.139	0.0242431688783051
DIAPH2	7.60157376218809e-07	-0.00465937499648117	0.314	0.259	0.0243668446946939
NUCKS1	7.60910269169166e-07	0.588350181440813	0.611	0.651	0.0243909786782176
HSDL2	7.62560685345298e-07	3.06298212617202	0.077	0.104	0.0244438827687435
WDR73	7.76607376668945e-07	0.477883164420373	0.085	0.119	0.024894149459123
GIGYF2	8.0991438659317e-07	-0.114620703497928	0.26	0.284	0.0259618056622441
CAPZA2	8.15858070343002e-07	0.650899674657995	0.346	0.297	0.0261523304448449
CHD6	8.39229896066964e-07	1.08833687222678	0.348	0.377	0.0269015143184265
EIF1B	8.39517933452944e-07	3.00376111047076	0.334	0.37	0.0269107473568341
KLHL20	8.42303441012222e-07	-0.0423787625143055	0.167	0.18	0.0270000368016468
SERGEF	8.54198688357767e-07	-0.144726815694381	0.126	0.142	0.0273813389553082
CISD2	8.54723588419109e-07	0.13646461212839	0.17	0.145	0.0273981646267745
TRAF1	8.67144943120505e-07	-0.0248672578669141	0.177	0.14	0.0277963311517278
EAPP	8.72493435983803e-07	-0.450162526646298	0.296	0.325	0.0279677770904608
ST3GAL3	8.82405403757462e-07	-0.268159406083545	0.12	0.151	0.0282855052174454
TRIP11	8.87302283513115e-07	-5.0685205142157	0.205	0.248	0.0284424746980129
PKIA	9.11967914990278e-07	-20.4712342042308	0.141	0.151	0.0292331315150134
RAD51B	9.18819842419875e-07	-4.18572410879875	0.328	0.297	0.0294527700487691
SRSF2	9.2195319498098e-07	-13.1136207933247	0.592	0.546	0.0295532096651153
SLC7A6OS	9.35658032958153e-07	-0.318857631257074	0.126	0.147	0.0299925182464736
EXOC1	9.41287855296627e-07	-0.418320378260254	0.144	0.17	0.0301729822015334
FLOT1	9.41501951211877e-07	0.114222098581043	0.16	0.141	0.0301798450460967
POLR2C	9.43365700884595e-07	-0.275547616159675	0.157	0.182	0.0302395875418557
ATF3	9.43749250866604e-07	-14.3953109795972	0.101	0.111	0.030251882236529
RAB5A	9.51784224196322e-07	0.326536125371611	0.28	0.248	0.0305094433066131
FAM222B	9.55958436559629e-07	1.58304219776571	0.168	0.187	0.0306432476839189
SMAD3	9.69713810545625e-07	0.245755982551926	0.214	0.173	0.03108417619704
PHF19	9.73598779256175e-07	-0.2234598636681	0.123	0.105	0.0312087088690567
SFT2D2	9.83666639755801e-07	0.597301311780484	0.153	0.139	0.0315314341373722
BCLAF1	9.85281249730459e-07	-3.00008720144386	0.545	0.582	0.0315831904601099
PREPL	9.95484391357813e-07	0.235941032595208	0.1	0.131	0.0319102521649747
JAZF1	1.00077946891008e-06	-6.28889196369455	0.249	0.2	0.0320799858759125
DDX23	1.00507121024755e-06	0.23995061701117	0.134	0.12	0.0322175576444854
ITFG2	1.01186860607604e-06	-0.0842589843865109	0.144	0.181	0.0324354481677673
C1D	1.02172171663305e-06	0.18277431317008	0.208	0.17	0.0327512896266723
TMX4	1.07390306542285e-06	17.2724139994402	0.261	0.25	0.0344239627621293
CLPP	1.07887188115142e-06	-4.01172752878796	0.234	0.273	0.0345832381503087
TECR	1.07979287963439e-06	3.68180734910745	0.356	0.414	0.0346127607566805
ECPAS	1.08039496997735e-06	0.333055247437648	0.154	0.114	0.0346320607626239
PSMD2	1.08996146294138e-06	-0.194803913377395	0.177	0.144	0.0349387146945859
ZNF431	1.11044915946481e-06	0.284227130503938	0.159	0.189	0.0355954478066443
NCOA1	1.13616656283983e-06	-0.666139210044683	0.463	0.405	0.0364198191718307
GOLGA7	1.15759332222928e-06	0.0919672037751521	0.192	0.172	0.0371066539440596
B4GALT4	1.17075764363612e-06	0.64602518533453	0.103	0.095	0.0375286362667559
NDUFS2	1.17605775051427e-06	-0.733443078217021	0.173	0.153	0.0376985311927348
DCAF6	1.2008427638095e-06	-0.228369520038487	0.178	0.195	0.0384930147939137
MPP7	1.21174161923815e-06	-0.763614221475938	0.425	0.418	0.0388423776046788
TAB2	1.22537848550847e-06	-1.89419189832248	0.362	0.371	0.039279507352974
SAP18	1.23887555935709e-06	-77.7410572247416	0.613	0.585	0.0397121560551915
POLR2J	1.27365715204051e-06	0.882934051446427	0.235	0.219	0.0408270800086586
MT-ND1	1.28980941510251e-06	53.4740717366428	0.977	0.994	0.041344840801111
BNIP3L	1.30020321443917e-06	-0.0363191524131354	0.204	0.241	0.0416780140388477
PNPT1	1.32543081119094e-06	0.173285843055377	0.164	0.13	0.0424866846527257
SMIM12	1.33843328393063e-06	0.0643751246389545	0.104	0.092	0.0429034789163964
RNF187	1.3633191396767e-06	-0.0426749375326013	0.119	0.106	0.0437011950223368
AL049869.3	1.37659907996325e-06	0.150981978276024	0.107	0.071	0.0441268835082219
VDAC2	1.39155102367047e-06	-1.15813957476279	0.34	0.321	0.0446061680637569
DIDO1	1.40855760417537e-06	0.126169430437483	0.174	0.209	0.0451513140018415
CFAP298	1.41999980013008e-06	-0.0352661041718085	0.158	0.138	0.0455180935931699
SRSF3	1.43024866236165e-06	-2.34838763452271	0.711	0.74	0.0458466208720028
MARK2	1.43772552532864e-06	-0.118746251275407	0.176	0.164	0.0460862917144095
PRDM2	1.44101579557572e-06	2.57898431110742	0.492	0.478	0.0461917613271798
COPZ1	1.44121882495069e-06	4.47174800669236	0.173	0.152	0.0461982694337945
HGSNAT	1.44783619643376e-06	0.300123680292163	0.202	0.158	0.046410389276684
MAT2B	1.45488685035332e-06	-0.0826497726566617	0.209	0.243	0.0466363979880757
ST3GAL1	1.45540332486968e-06	2.66088287983464	0.457	0.42	0.0466529535786977
PNRC1	1.45754220071779e-06	-6.83876927276362	0.816	0.848	0.0467215152440086
CFAP97	1.47425143759764e-06	0.805105524144765	0.217	0.202	0.0472571298321923
WWP2	1.47958979158988e-06	-0.198345438683561	0.211	0.219	0.0474282507694135
LMTK2	1.50533431597396e-06	-0.0461039531791373	0.147	0.162	0.0482534914985452
CSTF3	1.50710370138278e-06	-0.042081449074535	0.091	0.115	0.0483102091478251
ICE1	1.5145778310755e-06	0.452292306186097	0.205	0.18	0.0485497923751252
ZNF22	1.51924361033992e-06	1.45853227442247	0.139	0.122	0.0486993539294461
RNFT1	1.52310998117722e-06	-0.433866109134934	0.071	0.1	0.0488232904466358
EBPL	1.53080819562705e-06	-0.113851512379747	0.141	0.173	0.0490700567108252
CKMT2-AS1	1.53598726063741e-06	-0.0473663904243614	0.076	0.1	0.0492360716397321
BCAS4	1.53611822580759e-06	0.0365844882404674	0.087	0.124	0.0492402697282622
ARF5	1.54316900025163e-06	0.498407201325453	0.215	0.184	0.0494662823030661
PSMB4	1.55091244668793e-06	-0.0516510675737796	0.299	0.275	0.0497144984785816
ATG7	1.55799888307096e-06	1.15120079853259e-05	0.249	0.21	0.0499416541968396
LIMA1	1.56833397009151e-06	0.425239211654021	0.11	0.142	0.0502729454112835
ANKRD10	1.57537826666739e-06	3.07514706672717	0.213	0.192	0.0504987503380231
ORC3	1.58118409687003e-06	-0.0108871166919355	0.112	0.135	0.0506848562251688
PMPCB	1.606528167193e-06	-0.0917954753871606	0.206	0.241	0.0514972603993715
SAR1A	1.61437406034366e-06	0.421859580856892	0.239	0.222	0.0517487605043159
RFX3-AS1	1.61459764918194e-06	3.08639682272161	0.144	0.096	0.051755927644527
CHRAC1	1.63189230292549e-06	1.94110806434012	0.149	0.127	0.0523103077702764
SELENOM	1.68593905763561e-06	-0.105831354694458	0.187	0.227	0.0540427764925096
IMPDH2	1.70394036134513e-06	0.0822382285534619	0.14	0.162	0.054619808282918
DNMT1	1.71122467559516e-06	-1.56038078965337	0.286	0.26	0.0548533069762027
PAXBP1	1.7127432428439e-06	-1.01922797509567	0.184	0.223	0.0549019846493612
EDEM1	1.72305646861172e-06	-0.0446844532534975	0.125	0.154	0.0552325751013488
ZNF267	1.72315372288276e-06	-0.044193027105597	0.166	0.149	0.055235692587007
MCTS1	1.72331023568478e-06	3.10203701810354	0.179	0.157	0.0552407096048756
DDX60L	1.77260634069235e-06	1.39468789385128	0.227	0.162	0.0568208962508934
TGS1	1.82797059615656e-06	-0.0195251511924948	0.21	0.223	0.0585955974597985
ZNF791	1.87476962897526e-06	-0.516880170819714	0.247	0.234	0.060095740456802
PITPNA-AS1	1.88022691096485e-06	-0.140235204373703	0.088	0.111	0.0602706736309782
LRIG2	1.90966488347208e-06	0.372649933611298	0.087	0.109	0.0612143078396974
SELENOI	1.91003683739444e-06	0.228867127469047	0.125	0.121	0.0612262308226787
RAB4B	1.9159316791712e-06	-0.035427270011866	0.126	0.11	0.061415189975833
YPEL5	1.92537922427632e-06	-7.32551922152722	0.692	0.686	0.0617180310341775
TGIF1	1.93717302332375e-06	-2.05439939293444	0.159	0.179	0.0620960812626428
EIF4E	2.00136143200231e-06	-80.0331872703751	0.233	0.254	0.064153640702834
TMX1	2.02291813615111e-06	0.0299349921145335	0.168	0.136	0.0648446408543239
BDP1	2.03059487586916e-06	-6.82654813420405	0.36	0.343	0.0650907187459859
OS9	2.12119980607042e-06	0.14311015265817	0.208	0.2	0.0679950597835872
IRF2	2.12363930532964e-06	0.428608459758068	0.292	0.25	0.0680732579323416
LSM7	2.12973745153642e-06	-2.05072472857614	0.395	0.375	0.0682687340089998
LAP3	2.17904478720075e-06	1.27055834309115	0.208	0.126	0.0698492806537199
XPR1	2.19830634034584e-06	0.379677714859109	0.256	0.2	0.0704667097397858
JOSD1	2.2095937426224e-06	1.00378352165471	0.398	0.36	0.070828527419761
ERGIC3	2.22609005669138e-06	-0.244536767977594	0.151	0.199	0.0713573167672421
NBR1	2.28110248087628e-06	-0.497161708735844	0.132	0.163	0.0731207400244892
PISD	2.30095188838104e-06	-0.21480078689649	0.088	0.101	0.0737570127820541
HIST3H2A	2.31548638246047e-06	-8.86078074063576	0.072	0.1	0.0742229159897702
WDR26	2.32303816455647e-06	-0.0761448566402871	0.284	0.317	0.0744649883648575
SLAMF1	2.33477366225178e-06	10.6101251389764	0.183	0.238	0.0748411697434809
MARK3	2.361485142752e-06	1.76649778638367	0.369	0.377	0.0756974062509153
ELF2	2.38092039330063e-06	-10.2831135243002	0.387	0.363	0.0763204032072516
SON	2.41317224505282e-06	2.50414392171614	0.827	0.794	0.0773542363151682
ALYREF	2.42343499156031e-06	-0.492278500527797	0.127	0.115	0.0776832086544656
ING5	2.44746948290967e-06	0.625206480605671	0.127	0.156	0.0784536342746694
SNRPG	2.47433647958931e-06	-1.13617661851991	0.499	0.439	0.0793148558532352
EVL	2.51224908939628e-06	-0.564064569673565	0.75	0.747	0.0805301445605977
IDH3B	2.51877378044742e-06	0.0340022463210317	0.139	0.124	0.0807392935322422
BTRC	2.52421035491859e-06	-0.589551726206655	0.179	0.185	0.0809135629269154
GOSR1	2.55096063393992e-06	-0.481636856753008	0.242	0.266	0.081771043120944
ORMDL3	2.58143045341333e-06	0.0876521517081166	0.086	0.13	0.0827477531841641
FBXO33	2.60401959351292e-06	-1.39725123285681	0.287	0.317	0.0834718480700568
CTNNBL1	2.61622011599343e-06	0.0966267494320385	0.179	0.139	0.0838629358181695
UBE2D1	2.6427407259109e-06	0.136556979621393	0.13	0.114	0.0847130539690739
FAM168B	2.70325197455826e-06	0.169835280406014	0.167	0.175	0.086652742044465
PFDN4	2.70844990643339e-06	-3.14280183600733	0.137	0.151	0.0868193617507222
LINC02273	2.70899208368468e-06	0.286337240700927	0.115	0.074	0.0868367412425123
STX10	2.71502385544146e-06	0.0855275322750713	0.102	0.1	0.0870300896861759
SYS1	2.74219077652039e-06	-0.208734899123658	0.14	0.172	0.0879009253413611
CHCHD1	2.75341132086158e-06	-0.210358712387978	0.147	0.124	0.0882605998902179
LYSMD2	2.81708225707711e-06	-0.260020235639508	0.165	0.126	0.0903015717506068
CD2BP2	2.82243656665194e-06	0.416650160343793	0.133	0.117	0.090473204144028
ZFP36L1	2.84083613832674e-06	-5.67362796136167	0.531	0.56	0.0910630024140635
APP	2.85941581578515e-06	0.684869651228233	0.114	0.144	0.091658573974993
RELCH	2.87975118987026e-06	0.0284386621672988	0.221	0.232	0.0923104243912912
TMEM258	2.92058247881902e-06	4.03703302810256	0.508	0.471	0.0936192713585436
DDX27	2.9218580235679e-06	0.614321311675213	0.29	0.301	0.0936601589454691
MTCH1	2.94802537963138e-06	-1.38029005432039	0.247	0.241	0.0944989535440838
EIF2A	2.97377296123385e-06	-0.811829949896161	0.337	0.361	0.095324292272351
SMC5	3.04877089688091e-06	-4.8160825607699	0.404	0.433	0.0977283510995176
BIRC6	3.06236548068333e-06	1.25688899577445	0.616	0.562	0.0981641254833042
CENPC	3.11644393658851e-06	1.20431424301109	0.417	0.432	0.0998976103873445
MPLKIP	3.14028175065817e-06	0.140122957891195	0.174	0.157	0.100661731517348
LBR	3.20796631817071e-06	-0.410066987923217	0.258	0.293	0.102831360328962
HNRNPH1	3.23536934926178e-06	-6.80002263245641	0.663	0.654	0.103709764490586
CTDSPL2	3.25148522649744e-06	0.0801978047992604	0.254	0.283	0.104226358935376
PSMB7	3.25469122596941e-06	0.0946123507036972	0.276	0.244	0.104329127248449
LYPLAL1	3.32160466801495e-06	-0.0828288229104839	0.074	0.1	0.106474037633219
ATP6V0D1	3.4025614151966e-06	0.0091333280228702	0.133	0.12	0.109069106164127
SUSD6	3.41835573058923e-06	-0.0044162135948087	0.264	0.218	0.109575392944038
SPAG1	3.43074924997019e-06	2.10431384298667	0.117	0.128	0.109972667207794
MAPK8IP3	3.4764689673572e-06	0.118868059286623	0.096	0.112	0.111438212748635
AC008875.3	3.5092745608057e-06	-53.976966851265	0.212	0.209	0.112489796046627
RAB11FIP2	3.54194008016859e-06	-0.272463977768039	0.092	0.109	0.113536889269804
MOB3A	3.55252321392527e-06	0.276525850125975	0.169	0.152	0.113876131622374
COX7A2L	3.60805493963136e-06	0.144833822163289	0.44	0.429	0.115656201089883
NCOA3	3.62820462132783e-06	0.264047635444611	0.397	0.409	0.116302099136664
DHX15	3.66185843204418e-06	0.0504905317465583	0.227	0.249	0.117380872039176
MRPL43	3.66442769976764e-06	0.160068905481856	0.186	0.171	0.117463229916052
HERC3	3.71524138993559e-06	-0.246500055408192	0.206	0.234	0.119092062754385
CHIC1	3.72515994598844e-06	-0.175901264066439	0.09	0.106	0.119410002068659
AP5M1	3.72816631557591e-06	-0.0837511843610681	0.074	0.103	0.119506371245786
LINC01934	3.73448112796996e-06	14.9140204649968	0.344	0.403	0.119708792557077
TSC22D4	3.80054409424856e-06	-0.669780747423709	0.18	0.159	0.121826440941137
TTC17	3.80764446316762e-06	-0.173047161949749	0.387	0.419	0.122054043266838
AFF1	3.9168844323161e-06	-1.58048972812881	0.39	0.335	0.125555730477893
CEP295	3.92577195648225e-06	-0.093586545739235	0.082	0.104	0.125840620065039
DHX40	3.98617357546417e-06	-0.616780034939951	0.102	0.12	0.127776793961504
SELENOW	3.99081787710129e-06	11.2890782663653	0.445	0.449	0.127925667050482
ARMC8	4.02247546177439e-06	2.88164711658388	0.196	0.208	0.128940450927178
JAK1	4.04573078366697e-06	5.08420545384518	0.804	0.8	0.129685900270445
POM121C	4.06394404302511e-06	0.243849944374218	0.143	0.185	0.13026972629917
LARP4B	4.07403277513311e-06	-0.15702850553627	0.294	0.306	0.130593120606892
LIX1L	4.11934279223489e-06	-0.159291553819875	0.158	0.181	0.132045533205089
ECHDC2	4.1340442308499e-06	1.04499251172649	0.135	0.163	0.132516787819894
EBLN3P	4.16164386280418e-06	-0.201926737288287	0.169	0.207	0.133401494022188
FAM193A	4.26522605688681e-06	0.322967436134887	0.234	0.194	0.136721821253507
FBXW11	4.33864755225225e-06	2.21658706458123	0.27	0.275	0.139075347287446
INTS8	4.45221626924998e-06	0.136866610085967	0.105	0.122	0.142715792510808
CLASP1	4.468494002776e-06	-3.93875218645099	0.339	0.281	0.143237575258985
VTI1B	4.4720675364907e-06	0.0920382300046632	0.186	0.156	0.143352124882209
FNDC3A	4.52247766645276e-06	-2.57344885227528	0.411	0.369	0.144968021598143
PNPLA2	4.56368019439241e-06	-0.152628151548648	0.113	0.144	0.146288768631249
ARL5A	4.61540740406676e-06	1.07797419391711	0.221	0.196	0.14794688433736
SKA2	4.68609160006298e-06	0.430943144670975	0.131	0.102	0.150212666240019
CHM	4.68643849565201e-06	-0.171364169253577	0.136	0.161	0.150223785978125
SNRK	4.75203478816624e-06	-0.199590480071972	0.334	0.34	0.152326475134669
BORCS5	4.77596059216943e-06	-0.679322196813945	0.391	0.348	0.153093416781991
CLINT1	4.84612040109881e-06	-0.487589282099795	0.304	0.34	0.155342389457223
BUD31	4.86378391081482e-06	-2.70274629144208	0.25	0.228	0.155908593261169
RRP1B	4.92444690609676e-06	-0.358646991733622	0.193	0.21	0.157853145574932
ECHS1	4.9283924263033e-06	0.118282275896138	0.143	0.129	0.157979619225152
TNFRSF10B	4.95954292694085e-06	0.392141493735963	0.123	0.139	0.158978148523089
CEP83	4.96736319831003e-06	-1.82350400614649	0.117	0.095	0.159228827321828
CPSF2	5.01741174907996e-06	-0.123243580382893	0.108	0.123	0.160833133616758
BEX2	5.05863752118562e-06	-0.138077046072143	0.177	0.193	0.162154625741605
HSPBAP1	5.15728710232603e-06	-0.0315079018690229	0.079	0.1	0.165316838065061
ZNF91	5.16202414454872e-06	0.231726841298084	0.193	0.24	0.165468683953509
ETFRF1	5.26588230900899e-06	0.0071321418567929	0.124	0.135	0.168797857415283
OGA	5.3306671345028e-06	6.64397348789967	0.378	0.414	0.170874534996487
PGM2L1	5.34144694272585e-06	1.13209723672035	0.116	0.147	0.171220081749077
CCNT2	5.39684362005626e-06	-0.302323677681344	0.167	0.178	0.172995822240904
PTK2B	5.39899964045078e-06	-0.428422630767395	0.236	0.268	0.17306493347465
SLC25A36	5.42542003972579e-06	-0.152148838870599	0.196	0.23	0.17391183937341
HMGB2	5.45576172806867e-06	4.27906676786927	0.397	0.367	0.174884442193241
NFX1	5.4879133633509e-06	-0.0922964591980944	0.188	0.21	0.175915062862213
ZNF26	5.52164369352522e-06	-1.05852074351164	0.105	0.137	0.176996288595951
MAP4K2	5.65034691772521e-06	2.0304992632369	0.081	0.112	0.181121870447682
MRPL23	5.76116521179066e-06	6.10540927445817	0.117	0.1	0.18467415086395
AKR7A2	5.80044342630747e-06	0.149458010392361	0.125	0.111	0.185933214030286
TRAPPC6A	5.92479142227006e-06	0.969605030939531	0.224	0.212	0.189919189040867
KLC1	5.96127862583737e-06	0.815640021554511	0.228	0.25	0.191088786351217
LINC00426	5.99335500548165e-06	-0.067733352922116	0.09	0.116	0.192116994700714
POLR3E	6.06503900554162e-06	-0.00162829995388403	0.167	0.179	0.194414825322637
ETNK1	6.15204475684175e-06	2.64949924450963	0.261	0.292	0.197203794680562
AUH	6.19659454855177e-06	-0.0459596337709676	0.16	0.184	0.198631838253827
ELOC	6.22278518894836e-06	-0.621615044034207	0.34	0.297	0.19947137923174
DDX39B	6.22666906289911e-06	2.78895976931938	0.378	0.427	0.199595876811231
CCNL1	6.26625321590601e-06	-1.35095812162269	0.695	0.67	0.200864746835867
SENP2	6.30912030463255e-06	-0.525138145403482	0.175	0.172	0.202238851364996
NUDC	6.36072065359727e-06	-0.74609103028624	0.314	0.285	0.20389290055106
SERINC1	6.39144945462268e-06	-0.31819729784005	0.361	0.387	0.20487791226793
HERC6	6.51361479802331e-06	0.763024109515746	0.168	0.08	0.208793922350637
IFT20	6.53134637187861e-06	0.599924133477167	0.103	0.093	0.209362307950569
RER1	6.65797645262403e-06	-0.0812136827594044	0.252	0.231	0.213421435188863
SCAPER	6.74256254730419e-06	-0.160043344038039	0.37	0.382	0.216132842453836
MED23	6.79314386017203e-06	0.110193262705037	0.141	0.167	0.217754226437814
PPP1R10	6.8090806853719e-06	-14.1899237304579	0.418	0.482	0.218265081369596
KIZ	6.84642771685097e-06	0.0304732841899797	0.112	0.131	0.219462240463658
MED10	6.95456847327683e-06	0.332046882162609	0.284	0.273	0.222928692410889
GCFC2	7.02691043431146e-06	-1.79555973016888	0.082	0.102	0.225247613971854
ENTPD4	7.04560593861717e-06	-2.92282797334979	0.132	0.166	0.225846898362373
ADSL	7.12843399986129e-06	-0.0751725003802369	0.162	0.2	0.228501951865554
MFSD14C	7.13616341527701e-06	0.155372390552682	0.24	0.269	0.228749718276705
AUP1	7.18633313203822e-06	-1.82859958713601	0.161	0.149	0.230357908547485
FBXO21	7.21036743279241e-06	-0.108728151505931	0.197	0.205	0.231128328058161
MAU2	7.45499825190205e-06	0.61032865121254	0.119	0.141	0.23896996896472
RUNX1	7.5727902052444e-06	-5.23049338822009	0.49	0.475	0.242745790029109
ZNF146	7.59395690622581e-06	3.10476320098263	0.136	0.167	0.243424288629068
CYBC1	7.8060584042263e-06	1.76506530108423	0.174	0.158	0.250223202147474
RAD23A	7.82705186655796e-06	0.143111461299012	0.288	0.261	0.250896147582515
SAMD1	7.86840264817812e-06	0.0323374267893793	0.12	0.116	0.25222164688735
TMEM50B	7.94287694149932e-06	-1.10154054156252	0.18	0.209	0.254608920359761
DCTN2	7.97990344804299e-06	-0.996247271875905	0.144	0.124	0.255795805027018
TRMT10B	8.14883533481194e-06	0.0639291213783251	0.09	0.109	0.261210916657397
RIOK2	8.46690677733263e-06	-2.51130345673419	0.099	0.11	0.271406696747397
GSPT1	8.47751527984277e-06	1.47840798254327	0.558	0.488	0.27174675229536
TTPAL	8.6250174582679e-06	-0.0548940500188561	0.089	0.119	0.276474934624778
RWDD1	8.67286680736083e-06	-1.89613063553979	0.414	0.388	0.278008745509951
IGFLR1	8.67420721208882e-06	-9.3632710567102	0.184	0.156	0.278051712183507
CNOT8	8.81563587415404e-06	0.165833303247287	0.123	0.141	0.282585207946008
RGS14	8.81996619898443e-06	-0.505317172715229	0.158	0.147	0.282724016508446
MCCC2	8.83386520748486e-06	-0.106464358891596	0.092	0.106	0.283169549225927
GRPEL1	8.8380968837488e-06	-0.218251404883711	0.175	0.2	0.283305195608568
NAXE	8.90217781979193e-06	0.0742016749737644	0.102	0.1	0.28535931001343
NAGK	8.93058097246997e-06	-0.0347249697378289	0.104	0.08	0.286269773072525
ULK4	8.95669726231551e-06	1.47655708783532	0.213	0.181	0.287106930743524
SGMS1	8.96829404316192e-06	6.0719530659276	0.291	0.263	0.287478665553555
MVP	9.10438519155003e-06	0.112680910689439	0.189	0.159	0.291841067315136
MTDH	9.12403076561138e-06	-0.263969546290914	0.606	0.599	0.292470806191673
PPP6R1	9.19526675461484e-06	0.0894735928842988	0.172	0.149	0.294754275819179
MTF2	9.44403694192814e-06	0.0738527778952689	0.283	0.313	0.302728604173507
PABPN1	9.45292783372563e-06	-0.432679881019297	0.219	0.207	0.303013601710075
GTF2B	9.45671565424503e-06	-5.16488642328632	0.426	0.39	0.303135020296825
PRPF38B	9.5920697302059e-06	-2.67494930548991	0.509	0.565	0.30747379520175
BRK1	9.89317118062309e-06	0.153361570606997	0.44	0.414	0.317125602194873
EFR3A	9.90653939246162e-06	0.281117334481528	0.242	0.237	0.317554120225357
PFDN2	9.9746215874869e-06	2.86780625243882	0.274	0.242	0.319736494986893
PYROXD1	1.00663759715194e-05	-0.175316473701593	0.113	0.143	0.322677681767055
WDR48	1.00744469156616e-05	-0.334582447893209	0.151	0.158	0.322936395881533
MRPL52	1.02387406753156e-05	0.815586311900008	0.248	0.226	0.328202832347242
ZNF706	1.02430639111274e-05	0.51680106012153	0.334	0.379	0.328341413671189
SNX4	1.03415711902588e-05	-0.0608921564093985	0.131	0.139	0.331499064503747
VDAC3	1.05032162394551e-05	0.173034260387222	0.235	0.228	0.336680596555734
TMED4	1.05455265891561e-05	-0.833046671611047	0.271	0.251	0.338036854815398
RRP36	1.06494049574984e-05	-2.81539445794534	0.144	0.123	0.341366675912612
BMPR2	1.07496046428346e-05	1.25565801445417	0.182	0.15	0.344578576826063
RMC1	1.07514216348989e-05	0.509041605919868	0.124	0.098	0.344636820506684
ARHGEF7	1.08394550211179e-05	0.0855246400674488	0.277	0.25	0.347458730701935
DLEU2	1.0985369503736e-05	-41.6613686497011	0.331	0.282	0.352136019442257
LAPTM4A	1.1072889332812e-05	-0.866203665444443	0.235	0.229	0.354941467563289
MLLT10	1.10732437844425e-05	-0.452948875194124	0.303	0.312	0.354952829510304
LCORL	1.11926244730471e-05	0.230931229379152	0.15	0.127	0.358779577483525
AP3S1	1.12689984067537e-05	2.86830167230172	0.155	0.182	0.361227743928489
EIF1AX	1.12781378677347e-05	0.227621562381858	0.528	0.553	0.361520709350235
ARID1A	1.14018531269643e-05	-0.434094604360872	0.327	0.367	0.365486401984841
COX16	1.15203648759495e-05	1.09639589958485	0.288	0.253	0.369285296098563
CCDC84	1.17361039018703e-05	0.118263987875437	0.16	0.183	0.376200810574454
DNAJB11	1.18479685384373e-05	-2.01195601927853	0.136	0.126	0.379786631499608
RBM33	1.18794117195069e-05	0.895307598608024	0.334	0.378	0.380794542668795
STXBP5	1.20878757513971e-05	6.79288014596078	0.235	0.277	0.387476857211034
USP12	1.21224019985374e-05	-0.155088603604062	0.165	0.185	0.388583596063115
ABHD5	1.22123961303784e-05	-14.6920181243417	0.118	0.123	0.39146835795928
CORO1B	1.23241843878813e-05	-16.3850045096747	0.33	0.317	0.395051730553534
GLRX5	1.233844412084e-05	0.310074452575367	0.172	0.153	0.395508826293527
NEMF	1.23460144578042e-05	0.0519649499201655	0.349	0.373	0.395751493444915
DECR1	1.23688204307764e-05	-0.0227272573193571	0.29	0.315	0.396482538908538
AKAP17A	1.247144456891e-05	-0.999259219715876	0.178	0.177	0.399772155656409
UBP1	1.24894369837199e-05	0.00914624591091273	0.123	0.139	0.400348902513141
INO80	1.26366765650095e-05	0.0503503721216152	0.26	0.227	0.405068667291381
PDHA1	1.28729537020367e-05	-0.134927818715866	0.115	0.09	0.412642530918785
PSEN1	1.29872545010343e-05	-0.0698477600995717	0.256	0.279	0.416306443030653
LAMP2	1.30797511580912e-05	0.281500878180027	0.129	0.112	0.419271423372615
PPP6R3	1.31694945318584e-05	8.70572873279711	0.5	0.457	0.422148147218722
COPA	1.31868555385008e-05	0.95043363565124	0.357	0.371	0.422704654286643
RFFL	1.33372112916768e-05	5.08062205461458	0.197	0.221	0.427524307954699
SLFN5	1.3363054053355e-05	-2.82306989369895	0.552	0.546	0.428352697680296
ZNF490	1.34798422920315e-05	0.309594043612219	0.131	0.108	0.432096344671069
LIN52	1.36329384063544e-05	-0.0780848824536182	0.087	0.104	0.437003840615691
TRIM44	1.37005008691461e-05	0.458051829409666	0.267	0.296	0.439169555360479
MRPL3	1.38302285056729e-05	0.839899677211704	0.18	0.2	0.443327974749345
DBF4	1.4035582703145e-05	-0.510467790677029	0.218	0.225	0.449910603549312
FAM241A	1.41154790052055e-05	-0.781522504524273	0.131	0.144	0.452471679511864
MARF1	1.42261481740123e-05	1.54138985561606	0.135	0.16	0.456019179717964
IL21R	1.43885081064561e-05	0.106275493085153	0.22	0.165	0.461223627352452
SEC31A	1.45437995124437e-05	10.9360909004297	0.334	0.305	0.466201493371384
PPID	1.4696892032769e-05	2.7003250087611	0.143	0.14	0.47110887411041
PLEKHO1	1.47033361347889e-05	-1.73005849022019	0.158	0.15	0.471315439800658
ZNF770	1.47332365617858e-05	0.33521558957634	0.096	0.124	0.472273897988043
IMP3	1.5193389371031e-05	-1.43275503355361	0.248	0.292	0.487024096288399
DMTF1	1.53171779989089e-05	0.00704740636848045	0.201	0.22	0.490992140755025
NLRC5	1.53641139743438e-05	-0.131670793868049	0.391	0.331	0.492496673447589
STAT6	1.53678769167847e-05	2.49087146137741	0.128	0.118	0.492617294567534
SHLD2	1.54987734199826e-05	1.18688297722844	0.184	0.164	0.496813181977542
PAPOLA	1.55022300645946e-05	2.25320404915486	0.465	0.44	0.496923984720581
INPP5A	1.5581655426078e-05	0.0762463951245643	0.096	0.11	0.49946996468293
THAP9-AS1	1.57549451601127e-05	-5.97012272635207	0.075	0.105	0.505024767107414
PRKCE	1.58221403468452e-05	3.78054531108364	0.223	0.164	0.507178708818123
REXO2	1.59133961424264e-05	0.350302143273369	0.173	0.16	0.510103913345478
PSMD11	1.59740780509081e-05	0.0823236415383131	0.209	0.18	0.51204907192186
SPECC1L	1.60149646503939e-05	-0.212392389276838	0.196	0.218	0.513359691868376
WDR7	1.60255000318796e-05	-0.360331455232004	0.27	0.274	0.5136974035219
CD96	1.60489136651145e-05	-2.84847340599718	0.682	0.617	0.514447927535246
ZNF611	1.61244025564066e-05	0.0661140765487326	0.137	0.153	0.516867723945613
MNAT1	1.6180640284716e-05	0.546931883139889	0.263	0.227	0.518670424326572
MZT2A	1.62966080363021e-05	-0.593540658535885	0.387	0.459	0.522387770603664
WASF2	1.63412174126024e-05	4.73658831845308	0.474	0.508	0.523817724160971
COMMD1	1.63478055288178e-05	-0.378928682020677	0.272	0.225	0.524028906226255
ABCB7	1.68865437651393e-05	0.323054864583151	0.153	0.162	0.541298160391541
ENY2	1.71846118061782e-05	0.121701334983643	0.321	0.297	0.550852731447042
TMEM9B	1.72580482042928e-05	0.265398301753118	0.188	0.164	0.553206735188607
ETFB	1.75918854442788e-05	0.258375537107526	0.227	0.198	0.563907887916355
MT-CO3	1.80034459849915e-05	-79.2538686604883	0.983	0.997	0.577100461048903
DCAF5	1.81366042075446e-05	-0.119883209662821	0.213	0.248	0.581368847872843
CNOT1	1.82629109767213e-05	-2.6451469592949	0.325	0.33	0.5854176113588
PCM1	1.83276095867596e-05	-1.54823752517445	0.512	0.545	0.587491525303578
P4HA1	1.84681237727734e-05	4.33439143001549	0.151	0.147	0.591995707536251
MRFAP1	1.85062872655216e-05	-1.32838526647728	0.387	0.357	0.593219038296296
CSDE1	1.85092667727785e-05	-2.3348296897622	0.617	0.634	0.593314546401415
MSH2	1.89219296137333e-05	-0.164349622905594	0.088	0.104	0.606542453768221
INSIG1	1.90900270530462e-05	-0.815334446454093	0.087	0.122	0.611930817185397
C1GALT1	1.91079520838284e-05	0.343572032533206	0.213	0.165	0.61250540404712
TMEM219	1.94096260825394e-05	-3.10324724461493	0.266	0.256	0.622175564075801
PARP12	1.94426616886518e-05	0.401803448283757	0.108	0.057	0.623234520429734
TWF2	1.9600553631641e-05	-0.466841776108972	0.162	0.143	0.628295746662251
IARS	1.96552355477255e-05	0.396429743848479	0.164	0.177	0.630048575482342
SCAMP2	2.03833641770392e-05	1.25338781687461	0.19	0.169	0.653388738694991
MRPS18B	2.07800454378544e-05	-0.311693280908476	0.133	0.145	0.666104356510422
GIMAP6	2.10422424593514e-05	-0.19439760866619	0.113	0.149	0.674509082034509
DHX8	2.10490755688514e-05	0.0889597572696648	0.139	0.157	0.674728117359531
PPP3CC	2.11130991092566e-05	-0.36291764493267	0.315	0.31	0.676780391947222
FBXO42	2.12041563059602e-05	-0.0937486112447012	0.173	0.181	0.679699230387553
ELK4	2.122258461213e-05	-0.109644246396327	0.175	0.194	0.680289949741826
SKAP1	2.14522889104652e-05	-0.151225625943738	0.74	0.716	0.687653121024963
STRBP	2.14873696777674e-05	-2.96140232724645	0.143	0.163	0.688777635020835
NCOA5	2.24503097401018e-05	-0.172948537062816	0.126	0.12	0.719644678718963
RPN2	2.25453119368983e-05	-1.24662232962579	0.33	0.299	0.722689974137274
SNIP1	2.30251227169522e-05	0.0194918867428616	0.115	0.134	0.738070308691903
CCNC	2.40789145308007e-05	-4.26019020323286	0.154	0.172	0.771849605284817
PCNX2	2.42957443903834e-05	-8.81517675519089	0.308	0.324	0.77880008643374
USP22	2.45651434796317e-05	-0.130637740353323	0.174	0.186	0.787435674239595
WBP2	2.46200974243438e-05	0.0021140119687707	0.154	0.19	0.789197222937341
BX890604.2	2.47165270829723e-05	0.986051542102339	0.109	0.153	0.792288275644678
TMEM256	2.47872333240803e-05	0.0955157827674027	0.198	0.232	0.794554764203394
NDUFB4	2.51054921268638e-05	0.55209579083632	0.435	0.385	0.804756550126618
MTAP	2.56251317126469e-05	-0.0996234211011803	0.153	0.183	0.821413597048896
APH1A	2.56739197277669e-05	-1.76098076715332	0.17	0.161	0.822977496873568
FRS2	2.61395002105246e-05	0.0143283740977511	0.143	0.155	0.837901679248365
APC	2.66801639179799e-05	-2.64252317594542	0.175	0.205	0.855232654390846
GNG10	2.68486778717546e-05	0.256327568266052	0.155	0.135	0.860634369179092
PPP1R35	2.69173637380341e-05	0.197315200501813	0.149	0.135	0.862836094622683
EBAG9	2.70603381150394e-05	-0.24016672059286	0.121	0.147	0.867419138277589
USP48	2.71158397401202e-05	-0.78646221071288	0.27	0.306	0.869198242869554
VPS26A	2.74256101247298e-05	-2.58483699906891	0.214	0.197	0.879127932548215
CCDC18	2.75537083204633e-05	-0.272992393617545	0.096	0.124	0.883234120212451
RUVBL1	2.75595498923763e-05	3.9445894006806	0.143	0.127	0.883421371800122
FRA10AC1	2.76947040526875e-05	-0.688687538041712	0.119	0.147	0.887753738408898
TBCK	2.82721357441131e-05	-0.230190902250996	0.204	0.21	0.906263311277546
CARS2	2.83258112977898e-05	-0.444499020028836	0.116	0.143	0.907983881150651
C16orf87	2.86419424799925e-05	-1.10826828644889	0.095	0.111	0.91811746619616
CHCHD7	2.93396939414674e-05	0.0395278478051693	0.179	0.209	0.940483889293737
FBXL15	3.0933707158075e-05	0.190317383899828	0.107	0.095	0.991579982952093
EIF4H	3.12083551865633e-05	-2.13847489147854	0.297	0.271	1
PRKD2	3.15787376286013e-05	0.0757400723574779	0.17	0.164	1
MR1	3.1880869884579e-05	-0.100851028052664	0.113	0.13	1
ACSL4	3.19229575824437e-05	5.87305454600656	0.144	0.128	1
ATP6V1D	3.22258932740504e-05	0.0742672477561994	0.178	0.164	1
RDH14	3.23678065980589e-05	0.121159793615497	0.104	0.091	1
PUM3	3.27457548703041e-05	-0.77695296435496	0.203	0.21	1
ZNF652	3.2956811023441e-05	5.23094970791672	0.242	0.226	1
TENT4B	3.30063874812495e-05	1.70499422900895	0.259	0.222	1
RABIF	3.32381013822099e-05	-1.92931244015525	0.11	0.08	1
CHIC2	3.4463082014215e-05	-1.52710357452037	0.311	0.334	1
NUTM2B-AS1	3.56530469325385e-05	-0.113382999710528	0.291	0.295	1
LINC00662	3.57230471970299e-05	-1.75098538709378	0.066	0.103	1
UGCG	3.60299348030937e-05	-2.41187418984503	0.242	0.259	1
ZNF75D	3.66104044598074e-05	-0.00592618428436209	0.09	0.119	1
SPG21	3.69729228816767e-05	-0.202080790836129	0.083	0.104	1
RNF5	3.76172143912784e-05	-1.02185777641727	0.115	0.097	1
CZIB	3.77728615804426e-05	0.024344574201188	0.11	0.097	1
PHYKPL	3.77771583425704e-05	0.169816215515642	0.266	0.289	1
BACH1	3.78917022838959e-05	0.528025706914061	0.285	0.263	1
TRIM27	3.83385555724403e-05	0.00406245531865057	0.085	0.118	1
ZNRD1	3.85030683770276e-05	0.0693958644123478	0.248	0.231	1
OIP5-AS1	3.8710213613391e-05	-0.205781618975095	0.221	0.255	1
IFNAR2	3.87902206189592e-05	5.69048825770703	0.274	0.308	1
MPC2	3.91100226250387e-05	-0.0270195340457786	0.253	0.243	1
TNFRSF10D	3.9318181226423e-05	0.983246602009827	0.104	0.107	1
MKLN1	3.94068884891708e-05	-1.43376626375647	0.465	0.421	1
RFX1	3.96514130492678e-05	0.048232231133941	0.111	0.088	1
GTF2A2	3.97088493159097e-05	1.68226334714241	0.279	0.256	1
UBE2V1	3.97953360397242e-05	-3.67322722548629	0.442	0.426	1
TMEM208	3.98900995332817e-05	-0.0118589909178971	0.121	0.103	1
TLE4	4.04242646736237e-05	5.30400898135676	0.471	0.455	1
RSAD2	4.08830427447228e-05	8.62405982524549	0.141	0.04	1
EIF2S2	4.08835271546683e-05	2.93450068306129	0.428	0.388	1
CRBN	4.09533971357457e-05	0.116314309109169	0.305	0.287	1
ADD1	4.10933822342217e-05	-0.466447652545802	0.27	0.257	1
RNF10	4.18588601489569e-05	-0.0409447597918534	0.238	0.249	1
XPO7	4.18676953943049e-05	-0.103987000354034	0.101	0.116	1
RPAP3	4.19247090584075e-05	-0.0267028310177193	0.109	0.12	1
ASXL2	4.21069922236673e-05	0.511127446443536	0.292	0.263	1
LINC00963	4.22269374158185e-05	-0.485749068919053	0.113	0.094	1
IREB2	4.26229999412405e-05	-0.0257917059803425	0.138	0.17	1
TRERF1	4.29331959267331e-05	4.99929409980635	0.27	0.279	1
KAT6A	4.31609896984234e-05	1.34993161952285	0.587	0.597	1
PGLS	4.40976119395407e-05	0.774391018330692	0.265	0.255	1
PITPNA	4.50814899049984e-05	2.188595954744	0.133	0.112	1
DTD1	4.52280040503403e-05	0.33877981795036	0.168	0.153	1
UBE3A	4.56630321128521e-05	3.51188807155957	0.347	0.356	1
COPB2	4.60967128773119e-05	5.72635003108649	0.184	0.163	1
RAD50	4.65682195593367e-05	0.397265515061669	0.191	0.224	1
ATP5MC2	4.70098172136908e-05	-1.39868492275311	0.815	0.832	1
PRORP	4.73084367959473e-05	-1.39865187119157	0.369	0.325	1
ATG13	4.81352350724062e-05	-0.0469387905246177	0.111	0.124	1
TMEM238	4.82304688776555e-05	0.0777138372456792	0.207	0.179	1
PPIH	4.83246322272285e-05	1.17180455263019	0.127	0.117	1
TUT4	4.83907665256127e-05	1.17429991639262	0.5	0.514	1
SRGN	4.85728707249151e-05	-70.5977016761142	0.966	0.954	1
FTL	4.93137674535905e-05	145.806553999568	0.934	0.957	1
STAMBPL1	5.0091525250756e-05	0.0542338675707605	0.108	0.138	1
PARVG	5.0606681318242e-05	0.0786729570854857	0.167	0.15	1
MZT2B	5.11064926787769e-05	0.918320177842074	0.621	0.711	1
NABP1	5.11542443532832e-05	-10.8454405399561	0.37	0.419	1
NDUFB9	5.12303299921488e-05	-1.23522158503865	0.358	0.345	1
BCAP31	5.16552566666341e-05	6.44411719495925	0.287	0.284	1
UQCRH	5.22418821953229e-05	-6.66683970628186	0.649	0.646	1
NUP50	5.23933168465168e-05	0.118707934088448	0.182	0.21	1
UBE3D	5.26008716493674e-05	-0.100126095954989	0.074	0.102	1
ASCC3	5.30293568377056e-05	0.0246713898635615	0.385	0.341	1
PRPF39	5.34904473393105e-05	-0.170675538094811	0.101	0.112	1
MAPRE1	5.3812553671084e-05	-0.028560984206864	0.245	0.213	1
ERGIC2	5.43566790250742e-05	0.228538363694908	0.257	0.281	1
UBE2K	5.44829076065893e-05	0.40676415483262	0.426	0.386	1
YES1	5.59804191081259e-05	-2.78529280669983	0.217	0.224	1
PGAP1	5.62057395848394e-05	-18.6644405229924	0.243	0.176	1
CLIP1	5.63416647403806e-05	-7.51722928381375	0.297	0.316	1
ACOT13	5.68996360538551e-05	1.16022492875892	0.118	0.146	1
RIPOR2	5.72889734368506e-05	-11.0597770493837	0.727	0.675	1
UVRAG	5.76255277764764e-05	3.03480264208556	0.301	0.253	1
FGFR1OP	5.78822722159924e-05	-0.595513790102301	0.083	0.106	1
TBCA	5.79881833032365e-05	-1.5346680419913	0.541	0.498	1
CAMKMT	5.8024247633142e-05	-0.379843683180163	0.269	0.26	1
ZBTB24	5.85547698929239e-05	-0.170976750295613	0.091	0.113	1
CYB5B	5.87921425448504e-05	0.503418962954313	0.151	0.146	1
EHMT1	5.88476321778879e-05	0.367050143377189	0.357	0.327	1
MAP3K5	5.9317229089077e-05	2.41153532743054	0.456	0.388	1
NAE1	6.07144293124385e-05	0.0142595689463862	0.16	0.174	1
MRPS18C	6.08087708770923e-05	0.231535127029964	0.22	0.185	1
RAB3GAP2	6.0978334626112e-05	-0.143701813626	0.193	0.213	1
WDR45B	6.15266424034084e-05	-0.384052698713226	0.194	0.193	1
TPP1	6.18512970989865e-05	-0.265010692332987	0.101	0.145	1
SBDS	6.35028088512387e-05	-15.1916472390405	0.408	0.381	1
ARID2	6.44152156568139e-05	-0.935781783655988	0.396	0.369	1
SNAP23	6.4882887299942e-05	5.10743155736852	0.144	0.182	1
RCOR1	6.49011342487757e-05	-3.00170868292229	0.317	0.283	1
GTPBP6	6.51113833482411e-05	0.0152861630981119	0.147	0.136	1
MRPS25	6.54167101410393e-05	-0.184818964571798	0.113	0.139	1
CNDP2	6.70479308849572e-05	-0.761076840505943	0.132	0.103	1
EIF4A3	6.97329488785146e-05	-10.5372047288241	0.349	0.331	1
CTBS	6.98920241167786e-05	0.283755204645401	0.116	0.143	1
HCLS1	7.06137998213028e-05	-0.392687941414036	0.542	0.54	1
SLC39A10	7.15209975951489e-05	1.82563086916274	0.19	0.194	1
KIAA0232	7.31311596650961e-05	1.86626930728619	0.193	0.159	1
NDUFB1	7.41787071007379e-05	-0.348796435684195	0.415	0.433	1
MRPS36	7.44757384295042e-05	0.0575838574809997	0.202	0.177	1
TRA2B	7.4861684079296e-05	-1.44351993990974	0.555	0.583	1
CLSTN1	7.55405138060386e-05	0.0898007328610021	0.19	0.171	1
CDK6	7.68620184829201e-05	-2.45271235025869	0.219	0.202	1
SIDT1	7.7876829819147e-05	3.2096986924685	0.258	0.257	1
EVI2B	7.86411226637286e-05	9.51286293991771	0.451	0.506	1
PJA2	7.93157090223617e-05	-0.19383702721564	0.346	0.373	1
CMTM6	7.98179607840197e-05	-1.51700949411637	0.327	0.302	1
PRKRA	8.02024506245627e-05	-3.21828184855347	0.107	0.114	1
C14orf119	8.11239774747136e-05	0.197553164557521	0.155	0.14	1
CEP57	8.1296290858833e-05	-0.596756565900759	0.288	0.311	1
HS2ST1	8.37731428460197e-05	-0.341212481461973	0.182	0.187	1
ATP5ME	8.4322101283424e-05	-1.28018520434248	0.509	0.472	1
MICOS13	8.60082043679988e-05	-0.804828826754414	0.261	0.236	1
FAM118A	8.63289009299956e-05	9.67229567843722	0.293	0.216	1
ETHE1	8.63613349834002e-05	0.136414513256911	0.146	0.138	1
IRAK4	8.64734478198957e-05	0.313043381163194	0.214	0.184	1
PPP4R3A	8.72907930310666e-05	-1.08959664696305	0.441	0.459	1
CCT2	8.75041640973791e-05	0.145840833360589	0.298	0.297	1
GPSM3	8.79284967082919e-05	-1.76008188351544	0.584	0.58	1
ARHGAP10	8.87580401111566e-05	-13.80971952128	0.139	0.154	1
BCL7B	8.88118976127943e-05	0.196098201516252	0.171	0.149	1
WDR33	9.05048720056642e-05	-0.923614162638346	0.449	0.447	1
AMFR	9.07488859803302e-05	-0.14088159060708	0.092	0.107	1
TOM1L2	9.08838138512055e-05	-0.0609544183558576	0.115	0.118	1
KDM5C	9.14784138157835e-05	-0.113245962377198	0.12	0.14	1
CUL1	9.14997490783629e-05	-3.00572807402939	0.294	0.299	1
LCMT1	9.16559327496811e-05	-0.109106934332713	0.118	0.129	1
CALCOCO2	9.1928405208172e-05	-0.744542723818352	0.238	0.201	1
RC3H2	9.22112907337832e-05	0.033823390966533	0.19	0.211	1
NUP160	9.33773097342985e-05	0.108989915812842	0.198	0.198	1
ARID5A	9.37234454181767e-05	-0.537523593924141	0.457	0.39	1
INVS	9.40338799221294e-05	-1.69831522976876	0.16	0.181	1
RNF115	9.47682198434421e-05	-2.70937088526165	0.341	0.307	1
NLRP1	9.48444919654726e-05	0.5221417344907	0.306	0.337	1
RNF139	9.49102271494072e-05	-0.390502673596751	0.236	0.286	1
AGGF1	9.50061127269184e-05	-0.458268337714691	0.11	0.126	1
APTX	9.53580281522817e-05	0.361878492160511	0.13	0.161	1
REST	9.70589805518773e-05	-2.2479385319841	0.263	0.302	1
CAPZA1	9.7510453201176e-05	-3.06077817098137	0.649	0.593	1
ERLEC1	9.82146534860315e-05	-0.0247179676878179	0.17	0.153	1
TBL1XR1	9.8416875275858e-05	3.65302812395053	0.415	0.435	1
M6PR	0.000100084739621301	0.101941971498841	0.285	0.292	1
PPP2CA	0.000100260238630587	-1.10350848256052	0.393	0.394	1
GPR132	0.000101066175981845	0.601658609601848	0.334	0.217	1
USP33	0.000102151466517177	0.180285350034329	0.267	0.276	1
CRACR2A	0.000103603763969152	0.125632165135044	0.122	0.102	1
RBM19	0.000103820986306056	-0.738702822361004	0.094	0.109	1
HNRNPDL	0.000105489827895858	4.20357761616709	0.765	0.748	1
CTCF	0.000105515754272619	1.54435335048815	0.271	0.309	1
INTS6	0.000106328182790688	-27.3117683365218	0.488	0.519	1
NBDY	0.000106742039090639	2.24619366816086	0.344	0.287	1
SNF8	0.000107192925592422	0.0454674666617233	0.203	0.184	1
LPAR2	0.000107522488846434	-0.0294740687611902	0.099	0.113	1
MAN1A2	0.000107970945374894	0.190553458332393	0.33	0.302	1
E2F4	0.000108427566352855	0.283487705554337	0.104	0.098	1
SRP54	0.000108863522459083	0.388639174300155	0.33	0.311	1
ABCE1	0.000108866245977306	0.393756130013413	0.178	0.195	1
ITCH	0.0001095222224587	0.973623971113077	0.334	0.285	1
COG2	0.000109649034190084	0.110970030468988	0.082	0.101	1
ICE2	0.000110593834135946	-0.0152311946499697	0.193	0.195	1
RCL1	0.000110757880107308	-0.192921674372574	0.113	0.102	1
NDUFA8	0.000111444916544677	6.05581447870597	0.102	0.092	1
ZNF138	0.000111936714161792	-0.0784374315558841	0.098	0.117	1
ACSF3	0.000112557108528035	-0.010177208540478	0.096	0.113	1
PRKRIP1	0.000112597069184528	-2.73173094828662	0.232	0.248	1
RAB1B	0.000113925564005309	-3.0552636766364	0.133	0.118	1
PRKAG1	0.000114278518141757	0.293099723607571	0.122	0.11	1
AOPEP	0.000115241599080347	-0.197431441770241	0.104	0.114	1
ABRACL	0.000115751281435602	-0.487862490044379	0.484	0.551	1
DZIP3	0.000116073055048408	3.32142255353334	0.096	0.118	1
GLRX3	0.000116865577816499	0.0213037618269327	0.152	0.134	1
RBM43	0.000118416264717837	0.242408554881851	0.091	0.106	1
RSPRY1	0.000119472633768806	-0.257069105537273	0.107	0.134	1
FNIP1	0.000120473449481069	-0.39751272930477	0.266	0.276	1
METTL21A	0.000122856644188772	-0.0180417482261337	0.09	0.103	1
CPEB4	0.000124086663401079	-0.326485364779984	0.143	0.127	1
UPF2	0.000124416200480675	2.38412613741424	0.283	0.306	1
CHURC1	0.000124430086874984	18.4857924093924	0.545	0.575	1
HS3ST3B1	0.000124752100615177	0.775336824738717	0.13	0.152	1
HPCAL1	0.000125120766763788	-2.37546028623886	0.221	0.248	1
CHFR	0.00012720569717276	-0.0819050669139824	0.142	0.156	1
DDX19B	0.000129263493609924	0.359291583655588	0.102	0.112	1
PHF10	0.000129588768221091	0.689557889635865	0.135	0.154	1
SH3KBP1	0.000129888070609816	-2.23961512917697	0.642	0.641	1
FMC1	0.000130046063101876	0.305602182259156	0.1	0.09	1
SLC35C2	0.000130784669794599	0.309360916333574	0.121	0.141	1
LAMP1	0.000132808918885976	11.3995291300684	0.243	0.248	1
DDX58	0.000133344510311321	1.46988111381638	0.226	0.151	1
BBS9	0.000134155475096559	0.599467575582014	0.195	0.199	1
ZFYVE16	0.000134819735574414	0.519327335435612	0.12	0.105	1
POGZ	0.000134952531460141	-2.28860839224967	0.235	0.253	1
C8orf33	0.000137756103286155	0.132868599570883	0.083	0.101	1
MIB1	0.000137797561176307	-0.226925428271084	0.143	0.183	1
BCL2L13	0.000137943266506418	-0.0889004239700931	0.114	0.132	1
CMSS1	0.000139591132978133	-5.68040330698099	0.356	0.346	1
TAPT1	0.000139889073390756	-0.344710646448058	0.159	0.157	1
EHD4	0.000140222868706637	-0.00430177546078703	0.127	0.094	1
ANKFY1	0.000141094478837436	0.0308978868843527	0.164	0.155	1
ADNP2	0.000141254956921295	0.0282055521044691	0.128	0.132	1
SRPRA	0.000144061574317366	-1.5076633707356	0.245	0.234	1
MFAP1	0.000144084694149135	-0.641342060188495	0.148	0.174	1
GINM1	0.000144635489623819	-0.0785189561036211	0.121	0.142	1
AKAP8L	0.000155285045365731	-2.36138472852603	0.2	0.221	1
TVP23C	0.000155804417565327	3.12251134661213	0.104	0.124	1
SGK1	0.000156739515950956	-1.53924358757084	0.171	0.193	1
RABGGTB	0.000158743024114592	-0.168480515327388	0.146	0.16	1
SLC25A38	0.000161002830527812	0.0489085234511731	0.105	0.096	1
TMEM117	0.000161107140716081	-7.59789571819258	0.12	0.136	1
ERVK3-1	0.000161147983926293	-2.32479678156452	0.214	0.252	1
RGPD5	0.000161328305897974	-0.527139781925406	0.076	0.101	1
ACTR6	0.000161575997578436	-0.0545296515778289	0.161	0.181	1
TBC1D32	0.000161726444996892	-0.0492292348075406	0.112	0.11	1
SEC22A	0.000164643204576958	0.0937554587926623	0.118	0.135	1
DNAJC21	0.000165628462528726	4.0802214395033	0.268	0.249	1
NUDT22	0.000166804690273944	0.213483809810223	0.105	0.104	1
DDIT3	0.000166888404329286	-3.11994890725547	0.118	0.144	1
AAGAB	0.000167923387628047	-0.170291863052078	0.105	0.112	1
H2AFZ	0.000168531353915199	-27.9600884740912	0.561	0.534	1
P2RY10	0.000169634271110427	-3.49529063527652	0.331	0.339	1
ANGPT2	0.00017110334469024	0.236305956430616	0.106	0.085	1
JADE1	0.000172460244859873	-0.257189408001783	0.186	0.232	1
PTPRM	0.000173491755611366	-6.27553626863521	0.107	0.107	1
EP400	0.000173890356859383	-0.194696260650471	0.183	0.196	1
PIK3CB	0.000175131109687115	0.0792667184731248	0.201	0.206	1
SAMD8	0.000175397627931726	-0.382337580921356	0.126	0.141	1
SCAF11	0.000175847273416283	-3.52094525598879	0.66	0.64	1
OTULINL	0.000180575323616835	-4.06113510318725	0.13	0.11	1
RASGRP2	0.000181883699853733	-0.682110395286448	0.257	0.288	1
PILRB	0.000186859616103102	-0.13525586368	0.147	0.143	1
SDAD1	0.000187925310152032	-0.157276632485879	0.164	0.184	1
KAT7	0.000188099430938437	-0.274187214115771	0.145	0.16	1
CHMP5	0.000188240922521963	-2.49640284818302	0.252	0.197	1
IBTK	0.000190781620074309	0.0390187647014248	0.132	0.164	1
DDX17	0.000192433169046483	3.4275639888733	0.701	0.708	1
CSNK1D	0.00019329576624319	-0.933395960907726	0.304	0.275	1
FDX1	0.000195564337282196	0.110290174364221	0.194	0.172	1
NSMCE1	0.000196184463418483	-0.986107254698789	0.193	0.169	1
TMEM126B	0.000197443313861212	0.264919025199693	0.144	0.125	1
NUBPL	0.000198941484629215	-6.01900209839099	0.15	0.171	1
MORF4L2	0.000202964426827259	0.0404641054435662	0.327	0.301	1
MBD5	0.00020323924099716	2.86739978825365	0.428	0.431	1
DDX42	0.000204067936625406	0.159806454487648	0.171	0.162	1
VPS8	0.000204073632592623	-0.0397120196810512	0.199	0.208	1
FCHSD2	0.000205547290109652	-0.987030807726704	0.304	0.282	1
LSM4	0.000207855714952247	-0.265362720152443	0.245	0.227	1
ZRANB2	0.000208069157891581	-0.695987433147873	0.372	0.413	1
YWHAH	0.000209016042098869	-2.10222283936126	0.158	0.145	1
AC023424.3	0.000213776414266415	-2.77583795766657	0.21	0.141	1
HNRNPLL	0.000214244541154128	-9.49870954078263	0.22	0.199	1
SART3	0.000215142458640287	-0.145885894923379	0.113	0.13	1
GTF2E2	0.000216503936422864	-0.0628057801128656	0.152	0.16	1
SPTLC2	0.000217834820588709	0.417324249252927	0.178	0.15	1
BTN3A3	0.000218794158990245	0.28909289021989	0.102	0.082	1
ZBTB40	0.000221896751168463	-0.0712717547473011	0.085	0.108	1
CYTH4	0.000222941732312584	-0.0935514750929333	0.112	0.111	1
ATAD1	0.000223562268923826	0.11346260181823	0.161	0.18	1
RIF1	0.000228583117121144	11.8902713838818	0.298	0.307	1
VGLL4	0.00023012088579469	0.420511858671878	0.155	0.138	1
FAM76B	0.000230638760562249	-1.77561917602263	0.148	0.174	1
TAF3	0.000232001352036675	-0.166836955203217	0.345	0.35	1
PCNX1	0.000237177353028326	1.11152485229068	0.553	0.539	1
PHF20	0.000238910654815133	6.5477272785286	0.602	0.527	1
GARS	0.000241062745862892	-0.092267581073151	0.123	0.128	1
SUDS3	0.000241950592250317	0.195818549372003	0.124	0.109	1
SLC25A33	0.000245770395564014	0.0134064519958966	0.104	0.107	1
GMDS	0.000249478659245161	-0.0736932362617635	0.295	0.276	1
KYAT3	0.000250686828278049	-0.0832275428984719	0.131	0.154	1
SUZ12	0.00025898763183766	0.565583835491176	0.293	0.311	1
TGOLN2	0.000260773604852332	-0.826332635528975	0.384	0.446	1
ZEB1	0.000262716222445032	16.7709034756083	0.476	0.46	1
ENTPD1-AS1	0.000264280454646766	2.14684856872335	0.154	0.124	1
ZNF720	0.000265137878229812	0.272028181239789	0.109	0.1	1
POLR2G	0.000265243086165937	0.46796363136276	0.199	0.191	1
MAPK6	0.000266238029606296	-0.492842147820191	0.134	0.152	1
CNPY3	0.000271765927739109	0.163452758300104	0.183	0.167	1
ATP1A1	0.00027220169065543	-0.921895580973159	0.393	0.394	1
PDXK	0.000272266452915041	0.4347895987082	0.114	0.094	1
SNHG7	0.00027314733252234	-2.40376552509947	0.333	0.366	1
AL645568.1	0.000274913289951383	-0.158939357934886	0.136	0.153	1
CNIH1	0.000275852549454052	-0.962648303836244	0.204	0.239	1
LINC00685	0.000276313989210801	0.968696554684988	0.087	0.124	1
SLC39A11	0.000277210292743427	0.122806692413324	0.185	0.18	1
PDE8A	0.000282350819525611	12.8884660698628	0.233	0.252	1
AC068587.4	0.000288701850916029	12.6768504954856	0.2	0.222	1
CUTA	0.000288800210959524	-0.861877972463547	0.47	0.529	1
HMG20A	0.000291085263449858	-0.0993338849231819	0.095	0.123	1
SLC35F5	0.000292007016657103	-0.1400313249497	0.086	0.109	1
SYMPK	0.000292270314466076	-0.171975941861968	0.13	0.134	1
DDB2	0.000294049766275978	-1.65891697097355	0.15	0.132	1
RNF145	0.000301184818592228	-6.52590234126371	0.318	0.32	1
ANO6	0.000301556978523772	-0.0631723042747359	0.159	0.14	1
PLGRKT	0.000302663069407312	0.342683809252407	0.129	0.12	1
VBP1	0.000303675523493451	0.271447437242323	0.165	0.149	1
PIK3C3	0.000304405622568192	0.192913640764895	0.172	0.183	1
PGGHG	0.000305101006978322	7.66990808108736	0.1	0.118	1
ZC3H18	0.000306249787015335	-0.115248564049028	0.201	0.18	1
RBL1	0.000306568532013088	0.0856216087331035	0.176	0.176	1
CRIPT	0.0003090216900492	-0.129100072029966	0.145	0.176	1
MCMBP	0.000312553268321843	0.0710741958320332	0.149	0.132	1
CNBP	0.000313143749370336	2.86980079708707	0.68	0.698	1
NIPSNAP2	0.000314475178200537	-0.197886549944539	0.128	0.138	1
LEPROT	0.000314544810190237	7.3851988944337	0.111	0.114	1
RPS6KC1	0.000322589274488466	0.716577078651297	0.148	0.124	1
LATS1	0.000323414973279907	-0.233888498455292	0.174	0.198	1
NR1H2	0.000323800967922356	0.14344382070418	0.169	0.137	1
LRP10	0.000326572610954389	-0.889481441443509	0.204	0.199	1
RPP38	0.000328269609447465	0.118780104617572	0.106	0.112	1
TRIM4	0.0003293295138129	-0.0208329488844623	0.19	0.209	1
LARP4	0.000329450255648236	0.042709158267181	0.141	0.156	1
GAB2	0.000330401148412531	-1.35274151415253	0.103	0.067	1
SUPT20H	0.000333475224723571	0.0537369472250073	0.155	0.188	1
DYRK2	0.00033400634279274	1.45874394055591	0.142	0.199	1
NOL9	0.00033577455055539	-0.0303734773396755	0.094	0.112	1
LIMD2	0.000336305839682232	-4.29851026741605	0.623	0.591	1
ITGB2-AS1	0.000345739059271692	-1.24123472696582	0.101	0.101	1
CDC5L	0.000349130534640154	0.0645750950078442	0.241	0.226	1
CSK	0.000349826370441512	-0.731616467407699	0.262	0.249	1
PYM1	0.000357890153220116	-0.223352214864631	0.091	0.12	1
FBXO3	0.000357940177776596	-3.29509524638536	0.115	0.137	1
ZRSR2	0.000360279855653757	0.0812463640089895	0.193	0.202	1
VPS51	0.000360636574687066	-0.444675146480927	0.272	0.308	1
MDH2	0.000363928274717027	6.69454540162091	0.289	0.275	1
GPR137B	0.00036433685728603	-0.259507054530248	0.104	0.089	1
RNGTT	0.000364640844090664	-0.0282574224263448	0.326	0.314	1
TNIK	0.000364916183341518	-3.42213941774612	0.558	0.527	1
UTP3	0.000369826064456033	-0.150273544069036	0.116	0.13	1
AC005670.3	0.000369872873718252	0.165891184865577	0.121	0.154	1
WWOX	0.000374638416683804	-5.62833732326108	0.268	0.26	1
AKR1A1	0.000374981860311225	0.468928908225135	0.114	0.104	1
NEK1	0.000375773651744652	-2.4552843207784	0.203	0.24	1
DIS3L2	0.000376405302895596	-0.0173335128081773	0.237	0.244	1
N4BP2L1	0.000382855774914417	0.307139693681454	0.156	0.185	1
MGAT1	0.000384155096326113	0.0778037541825086	0.145	0.134	1
TINF2	0.000384575591974012	-0.0666691806334074	0.13	0.109	1
EIF4E3	0.000384673179780015	0.106015964300616	0.177	0.14	1
INTS6L	0.000388217179142544	-0.15607985459851	0.156	0.154	1
AP3M2	0.000390733279530236	-2.47487957981113	0.368	0.356	1
CNN2	0.000393943089580736	0.383809084836512	0.315	0.305	1
TIAM2	0.000396846301319168	-0.142058637769262	0.149	0.144	1
ZNF326	0.000400549689067422	-0.368105741714195	0.162	0.175	1
GLYR1	0.000402944652055915	-0.0213143734764517	0.198	0.21	1
DDOST	0.000404133136372448	1.0140238141401	0.229	0.211	1
MRPS15	0.000410069935552715	0.272212159303277	0.178	0.162	1
RPA1	0.000413201369649825	0.176789176009847	0.121	0.139	1
USP32	0.000427181693182019	0.406730726752716	0.169	0.147	1
CD55	0.000431007153850038	-6.93298693143078	0.612	0.483	1
NDUFS7	0.000431049505871796	-0.311298688947892	0.232	0.221	1
PSMD6	0.000432741835102886	-0.251610257769822	0.179	0.165	1
CCDC174	0.000436646658865862	0.770460326824515	0.158	0.174	1
EIF2S1	0.00043778678717816	0.0867884887244252	0.192	0.172	1
RCAN3AS	0.000438399992299021	-0.168459887668866	0.1	0.103	1
FAF2	0.000445145016319304	0.108396695286874	0.14	0.164	1
G3BP2	0.000447541252885709	-4.48966379038602	0.528	0.53	1
MED14	0.000449901665663762	0.163037032423783	0.152	0.157	1
PPAN	0.000450522674955611	0.0638063369957046	0.095	0.114	1
SNRPF	0.000451190222912063	5.50611010006235	0.432	0.397	1
TMPO	0.000451983701548452	-4.54391216898074	0.344	0.353	1
GRIPAP1	0.000454854934477996	1.36189735790262	0.129	0.116	1
CERS5	0.0004556830376174	0.0551140470213517	0.14	0.154	1
HDGF	0.00045778447954843	0.0252903112496886	0.151	0.141	1
LPXN	0.000471559197282449	1.94916095931676	0.307	0.279	1
PHB2	0.000478461081966877	-1.00106425679124	0.287	0.329	1
ZNF33A	0.000478899737001067	3.75553276502423	0.263	0.293	1
FNTA	0.000481111383071374	-0.0913484427348346	0.23	0.247	1
ZMYM5	0.000482734033143278	-0.0104028196710066	0.204	0.23	1
PIKFYVE	0.000483394070272396	-0.0164966115030311	0.158	0.167	1
PCID2	0.000490150200832164	7.16654007768348	0.171	0.154	1
TUBB	0.000495671175433043	-1.51239141661212	0.251	0.257	1
TM9SF3	0.000500578435586283	0.402876704587721	0.377	0.344	1
NCOR1	0.000507859745897364	-4.30885951106851	0.575	0.569	1
ATF6B	0.000509170906821276	-0.177733088263238	0.127	0.154	1
ZCCHC8	0.000509173497390852	-0.24410225988082	0.131	0.162	1
DLEU1	0.000510049541443596	17.8276668803455	0.247	0.215	1
SAMD9	0.000511077428484509	-0.0577941097407173	0.334	0.295	1
FOXK2	0.000513185879195929	0.153317011213769	0.217	0.199	1
ZSCAN16-AS1	0.000514395017245521	0.0627343505002472	0.124	0.148	1
CPSF7	0.000514795897403255	-0.818374583354501	0.13	0.151	1
AC074032.1	0.000518149769367347	3.19178190478643	0.149	0.153	1
AGO3	0.000528127960569954	5.5799443362353	0.344	0.348	1
CHKA	0.000528731004148708	-2.07880765169464	0.141	0.144	1
MRPS16	0.000533802634671674	0.175346636167862	0.129	0.118	1
MTFP1	0.000534376595433455	-0.506986186320707	0.145	0.162	1
TAX1BP1	0.000537081687614803	2.1236665197588	0.552	0.518	1
EIF3M	0.000538787146568	37.8781915859267	0.457	0.482	1
PRIM2	0.00054114061092914	-3.91091459706696	0.2	0.2	1
EXOC2	0.000547435138576214	0.0555802718230182	0.221	0.217	1
DKC1	0.000547937779624383	0.106664331856923	0.113	0.124	1
FUBP3	0.000553891166973687	-0.022920092902167	0.103	0.119	1
MORF4L1	0.000556812945339913	-5.7225307844616	0.73	0.677	1
LRCH4	0.000564389340182993	0.284240395080998	0.122	0.138	1
TARDBP	0.000572208391209631	-0.140902178340818	0.172	0.188	1
KLHL28	0.000581591597056845	-0.154357010219597	0.188	0.203	1
SELENOF	0.000585664483803926	-2.21299383819723	0.449	0.426	1
CASC4	0.000590527078909342	-1.01291738461356	0.23	0.22	1
RUFY2	0.000593442646875159	0.0152235818643086	0.082	0.101	1
ERICH1	0.0005951387744575	2.77632272494525	0.208	0.242	1
UBXN1	0.000599658524332565	-1.86373393768074	0.556	0.573	1
UCHL5	0.000601110141964996	1.039184681477	0.141	0.129	1
PDSS2	0.00060127417576353	0.150047979057655	0.236	0.244	1
OXCT1	0.00060142758862342	0.126912238431575	0.238	0.231	1
TRIR	0.000602510381049467	0.157254988143114	0.707	0.697	1
ARPC1A	0.0006164190908141	1.80869156876401	0.131	0.148	1
A1BG	0.000617886471883633	0.0527823335391348	0.124	0.117	1
LSM3	0.000621340585145487	0.0496635988279317	0.279	0.255	1
C1orf131	0.000622091964384196	-1.84972889473699	0.118	0.14	1
ZFAND3	0.000623374622570666	1.21926457360384	0.482	0.429	1
HMBOX1	0.000631587747170969	0.444235324516631	0.222	0.195	1
ILKAP	0.000631909337098223	0.0495662504055034	0.17	0.175	1
TAF15	0.000632904040992572	-0.528469735714354	0.47	0.467	1
DNPH1	0.000635829483163669	-1.69702245795586	0.202	0.192	1
TMEM223	0.00063668135423976	-0.973642567483132	0.1	0.099	1
IFIT5	0.000638129991355451	-2.14112137876156	0.106	0.06	1
SYNJ1	0.000639521386156082	0.241303937214244	0.086	0.106	1
PNP	0.000647655923864017	-0.0051527720780925	0.143	0.16	1
ELK3	0.000651297873909604	0.136238782666819	0.286	0.27	1
UMAD1	0.000653102352612699	-1.5929393168493	0.313	0.308	1
CHD1	0.000655114795003933	2.81885515310201	0.56	0.553	1
STOML2	0.000664710040747381	0.397592813294689	0.118	0.111	1
PLK3	0.000669075868979339	0.170852533226363	0.231	0.208	1
MAP2K4	0.000671893181265331	0.017971878248469	0.233	0.209	1
MFNG	0.000676501071866492	0.1103995367001	0.152	0.135	1
IER5L	0.00067732335607986	-5.13105791258208	0.122	0.212	1
CAMLG	0.000678235909233669	-1.49316109464509	0.291	0.31	1
MLH3	0.00068265370508348	0.169316251178281	0.079	0.104	1
INTS11	0.000683735557311895	-0.0277201397840633	0.105	0.098	1
RBM27	0.000685766596339587	-0.28171500648963	0.364	0.367	1
GNAS	0.000689191589787444	-8.65723553760028	0.89	0.894	1
SCAND1	0.000699852242624546	0.115703807414746	0.331	0.313	1
RHOH	0.00070207658754964	-13.9118481693048	0.607	0.615	1
EIF3D	0.000705113175008491	1.00787033212092	0.465	0.498	1
VPS13A	0.00070726513797492	0.112292801887173	0.229	0.208	1
SRSF4	0.00071198092011408	-0.251676743893411	0.471	0.464	1
SRPK1	0.000714219769904616	-0.108347484865705	0.219	0.199	1
ERP29	0.000719742812922165	0.0227015651887159	0.583	0.621	1
ESR2	0.000727538958958356	-0.51232048835411	0.197	0.138	1
ARMC1	0.000729996947506663	-0.116411494265521	0.106	0.127	1
SUSD3	0.000735983673254648	-0.0083671289419891	0.197	0.217	1
LARS	0.00073821018819754	1.03099061566434	0.249	0.22	1
ARL6IP1	0.000748084793815906	9.06170298023374	0.428	0.415	1
NF2	0.000753618319336369	-0.140417782411658	0.089	0.102	1
PPA2	0.000757069633486394	-0.167899426368786	0.209	0.225	1
PTER	0.000759819948348744	0.00911849312357343	0.087	0.104	1
PPP1R15A	0.000760454578228933	-20.1038360792684	0.525	0.536	1
UBN2	0.000765072207563255	0.0562858139172494	0.103	0.103	1
DOCK8	0.000766583562966984	-3.97778852936719	0.701	0.706	1
NGRN	0.000776294928469068	-0.406910947688942	0.194	0.223	1
TYW1	0.000785787931003592	-6.51709545089692	0.254	0.261	1
MRPS34	0.000788611502622324	5.28996593078672	0.228	0.229	1
NT5C3A	0.000794535616940118	2.13030813054263	0.316	0.271	1
TSSC4	0.000797304125104229	0.233938517112096	0.115	0.099	1
KXD1	0.000797336406945448	-0.0776344450014876	0.101	0.126	1
TMCO1	0.000800688307412692	-0.279195901522691	0.389	0.354	1
GIMAP7	0.000802084310499583	-7.62735147870437	0.662	0.682	1
FAM192A	0.00080687467436121	-1.31181353109496	0.167	0.182	1
CDK5RAP1	0.000818254880328583	0.171437762949683	0.142	0.121	1
RPS24	0.000822232849679143	10.1932793852262	0.999	0.999	1
HIGD2A	0.000829102313113313	-1.72298127948385	0.461	0.49	1
TRAK1	0.000831331247103549	0.205981279163916	0.119	0.097	1
FAAH2	0.000837884262759396	-35.9354204583103	0.339	0.283	1
SZRD1	0.000840243051823749	0.0258453494711002	0.196	0.169	1
SNRNP70	0.00085207026337636	2.79861699464503	0.325	0.317	1
PWWP2A	0.000860654157408664	-0.0514922001519127	0.15	0.176	1
TPGS1	0.000862280645198815	-0.583010719994223	0.108	0.089	1
NOL8	0.000863633862213988	0.0119337425026417	0.132	0.161	1
NT5C	0.000863934462371999	3.9442380727678	0.14	0.138	1
ZNF394	0.000871869653549408	2.0150047530223	0.246	0.275	1
OTUD4	0.000875194584946038	-0.237032982627369	0.139	0.137	1
PPP1R13B	0.000878345500106947	-0.426097932187692	0.116	0.112	1
TOGARAM1	0.000883622135350964	-0.522288898787642	0.116	0.139	1
C11orf58	0.000885239692127808	-0.892624780969056	0.596	0.602	1
TPR	0.000886802298579475	4.28739428199273	0.523	0.553	1
MRPL11	0.000896344312849891	0.370726418753383	0.166	0.159	1
FUNDC2	0.000897153320024858	-0.442367452246561	0.191	0.207	1
EFCAB2	0.000914245372344123	-6.94812170027969	0.117	0.116	1
MPHOSPH8	0.000919151949711408	5.2931126623446	0.569	0.617	1
USP4	0.000919361537141891	0.0427507625519825	0.19	0.197	1
CIR1	0.000926173105275439	-0.19642891575472	0.343	0.355	1
SUGP2	0.000926733323051753	12.5942966256047	0.11	0.111	1
VPS39	0.000952035876349407	8.84433771032777	0.096	0.111	1
UBE2G1	0.000955960332504527	-0.0441628491593939	0.255	0.264	1
ACAA1	0.000957747052420405	0.327373345652542	0.123	0.118	1
ZFC3H1	0.000960461372346901	0.477887800216667	0.289	0.275	1
HINT1	0.000964005115999136	-4.23029935688857	0.851	0.87	1
KRIT1	0.000964606617893249	-0.179237164912232	0.169	0.195	1
ZNF207	0.000966686867786113	0.342545556731808	0.408	0.409	1
LINC01138	0.000971579257269948	0.714427506259388	0.252	0.188	1
TTC33	0.000978026892157736	-0.0648277388601286	0.207	0.186	1
ATXN2	0.000982665264285276	-0.156256531338544	0.255	0.249	1
SUMO1	0.000996762052273148	-0.234160651329855	0.405	0.395	1
PRPF6	0.000997686024370633	-0.0186962772324708	0.228	0.243	1
SDF2	0.000999769538720761	0.0176354940058938	0.164	0.159	1
ZNF277	0.00099996532877642	-0.0883496069884379	0.187	0.19	1
NOA1	0.00100306174715527	-0.196228661816072	0.083	0.1	1
MDFIC	0.00101925596465338	0.761568952605344	0.365	0.379	1
ZC3H15	0.00102080741645733	3.25004277608245	0.406	0.377	1
MAN2B1	0.0010209693495606	0.521984967988034	0.101	0.101	1
DLD	0.00102455172313965	0.0718767514170818	0.111	0.126	1
RAN	0.00103753513675188	-6.25330557884587	0.64	0.635	1
CDC27	0.00105057741129243	-0.133867804873834	0.192	0.19	1
STXBP2	0.00105720404771407	-0.457813996393649	0.113	0.099	1
THEM4	0.00105756090520913	0.131720940116563	0.258	0.276	1
KIF5B	0.00106336057020979	4.63066605617096	0.397	0.391	1
EXOSC6	0.00107481818260432	-1.29914233604012	0.19	0.214	1
ROMO1	0.00108383498965526	-0.83678379698497	0.291	0.253	1
MYSM1	0.00108569325711411	0.099294377364235	0.162	0.185	1
POLR2E	0.00109127220955093	0.159079934295263	0.172	0.163	1
PLEKHA1	0.00111722416478867	-0.0747612177754806	0.202	0.248	1
DENND4C	0.00112574216624304	-1.00625491524418	0.284	0.278	1
MARCH8	0.00112927459190612	-0.0312617981387935	0.102	0.127	1
ADSS	0.00113086114740493	0.19681222643899	0.32	0.274	1
PPIP5K2	0.00113785725628487	-0.122679343989995	0.172	0.187	1
SLC20A2	0.0011401028831466	0.203810892710198	0.19	0.199	1
GABPB1-IT1	0.00114073233164707	-0.589445771154102	0.232	0.273	1
MED21	0.00114477244490123	0.72920628861915	0.147	0.173	1
PIK3R5	0.00114845325057847	0.887315572710108	0.332	0.285	1
CCDC14	0.00114907174735412	0.304217992224679	0.114	0.135	1
ACYP2	0.00116816779534446	16.349035757416	0.264	0.278	1
ADIPOR2	0.00117647365333304	0.0940155538815315	0.199	0.185	1
SMIM4	0.00118230169250809	0.13676984995677	0.124	0.13	1
PLSCR1	0.00119009630254515	0.49921824354958	0.182	0.082	1
AKAP9	0.00119115160537609	-0.109655208487006	0.542	0.549	1
SUPT5H	0.00119725485164711	-0.0488718713863354	0.257	0.247	1
NBAS	0.00120279417934962	0.0674378534293087	0.261	0.245	1
LARP1	0.00120894785796393	-1.87632666656033	0.233	0.254	1
DDX1	0.00121541748416149	0.116194053725651	0.15	0.151	1
MRPL19	0.00121816682167684	-0.115444685866757	0.131	0.137	1
RBIS	0.00122541757289069	0.634161753055329	0.388	0.401	1
NUDT5	0.0012273292877057	0.0172167327230995	0.182	0.182	1
BIN3	0.00122976582090148	0.0299603611080815	0.104	0.104	1
ATP5F1E	0.00123630482037961	11.164779674912	0.967	0.967	1
L3MBTL3	0.00123855046412869	-0.03505114010388	0.192	0.179	1
CYP51A1	0.00124118653835214	-0.815433939347791	0.128	0.119	1
FKBP4	0.00124953241645111	-2.65344172520172	0.101	0.138	1
GOLPH3	0.00125150996271213	0.0969491979274533	0.259	0.266	1
MTOR	0.00125581659707993	0.043050467697257	0.103	0.114	1
ZFAND2B	0.00125774193280296	0.0584599915243581	0.113	0.112	1
NLK	0.00125801935942798	-0.723388919808721	0.132	0.142	1
PRRC2A	0.00125821782689138	0.0514111036933718	0.12	0.109	1
CACUL1	0.00126330085553638	-0.139380287750437	0.139	0.158	1
UQCR11	0.00129066110560306	1.93576592561437	0.685	0.686	1
DTNB	0.0012931320223521	-2.50329989240213	0.222	0.223	1
CYFIP2	0.0013048900015825	-3.65507552137893	0.44	0.438	1
PSMD7	0.00131287903479074	0.00752567703326634	0.274	0.239	1
SRBD1	0.00131772188170478	-0.011262262288954	0.159	0.151	1
SAR1B	0.00132088922496017	-0.679994854077356	0.188	0.182	1
GATAD1	0.00133317755946342	0.156058476269543	0.114	0.116	1
CSPP1	0.00133638458904759	0.436436566285837	0.183	0.172	1
SNRPN	0.00133777408499549	-0.944577031346915	0.346	0.381	1
SF3A1	0.00136059256627748	-0.103182013164833	0.179	0.2	1
NLRC3	0.0013744474755513	0.473814705737485	0.16	0.143	1
EPM2AIP1	0.0013763719258141	-0.602471813908239	0.132	0.171	1
SCFD1	0.00138719678475066	0.939835573371395	0.312	0.279	1
DCK	0.00139091851693777	-1.20873569451632	0.148	0.187	1
VPS35	0.00142333587587842	-3.34505068237611	0.199	0.181	1
SCFD2	0.00142661812940033	-1.62356064321231	0.238	0.224	1
PTPN7	0.0014528758248854	-17.9467578827368	0.299	0.361	1
UBA3	0.00147030699501999	0.309113868415084	0.113	0.127	1
ODF2L	0.00147481901239969	-0.505740207015686	0.372	0.373	1
BRD4	0.00148840506211159	-0.0219482658929964	0.404	0.41	1
VRK1	0.00148899435234122	-0.104913127501477	0.12	0.127	1
GART	0.00148972716375489	-0.0102476215823231	0.095	0.115	1
IFI6	0.00149006783689959	10.293454495974	0.321	0.149	1
FAM78A	0.00149149962679549	-0.110273157077074	0.093	0.11	1
HPS1	0.00149689829602744	0.168364035245174	0.103	0.098	1
C2CD3	0.00149800039855321	-0.0868192296193691	0.098	0.11	1
TSTA3	0.00150041192157829	0.00129414622318658	0.11	0.101	1
ADPGK	0.00150060547655701	-0.0501487276612639	0.143	0.154	1
OSBPL9	0.00150331396400037	-0.315294371454998	0.238	0.242	1
APIP	0.0015155537247439	0.286840629957255	0.102	0.091	1
ROCK2	0.00153590540297571	1.79531242495916	0.154	0.139	1
ATRX	0.00154123817743107	-5.44186562338504	0.633	0.656	1
ZNF236	0.00154325350793257	-0.260368551907871	0.119	0.133	1
YLPM1	0.00154994456855874	-0.156503764759944	0.25	0.28	1
SMS	0.00155098172593703	-0.00329400603539898	0.159	0.13	1
ARFGEF1	0.00155332615474903	1.67136238211664	0.474	0.476	1
C7orf50	0.00155726195532345	0.0809945844389754	0.168	0.183	1
PTPRC	0.00156629348934838	-0.218644980557002	0.983	0.983	1
PRDX3	0.00158168222101482	0.264914079019538	0.123	0.117	1
MFN1	0.00158245084134114	-0.0939147148774201	0.106	0.116	1
AC104806.2	0.00158498838207721	-0.207807232069088	0.075	0.105	1
CEP120	0.00159221817501322	1.67185178817562	0.17	0.194	1
FAM126B	0.00159503386646621	-0.0346355405639025	0.184	0.166	1
RELA	0.00160157759409221	-0.604532109653353	0.129	0.113	1
SLMAP	0.0016243522040799	0.0538974652771178	0.314	0.314	1
DOP1A	0.00164497202742111	-0.100301499998361	0.134	0.141	1
TMED3	0.00165250521523053	-0.234254107480156	0.091	0.108	1
NXF1	0.00166399887670809	-0.518502478744879	0.121	0.159	1
FKBP8	0.00166689135951842	-1.26965725912702	0.326	0.329	1
NIPBL	0.00168051468505878	-1.5825945051472	0.595	0.604	1
KRAS	0.00168801985621628	-1.17584111427628	0.354	0.309	1
GRAMD1B	0.00168945142925748	8.87197432231409	0.163	0.117	1
SEPTIN1	0.00169183432907112	-8.43529854993742	0.374	0.42	1
ACAT2	0.00169385653292499	1.07232495867274	0.115	0.117	1
METTL26	0.0016999589953156	0.365392574136975	0.198	0.199	1
RGL4	0.0017035791774032	-3.11441323225057	0.13	0.149	1
LRRC58	0.00172288221704093	-0.926583960617543	0.122	0.139	1
AZI2	0.0017245592897751	-0.0859014641312726	0.117	0.115	1
WDR1	0.00174061516978274	-1.1824517264159	0.248	0.249	1
MRE11	0.00174217754024201	-0.0122253508721762	0.106	0.121	1
ZCCHC9	0.00175293620361947	-0.0694298358486189	0.097	0.112	1
ZNF195	0.00175349457748755	0.0624762917768089	0.089	0.104	1
AMMECR1	0.00177021046105401	0.13828896843121	0.123	0.135	1
TRMT10C	0.00177701974356961	-0.848321154636719	0.232	0.209	1
POM121	0.00178602162274049	0.0479243218534181	0.185	0.196	1
EMC2	0.00179006746945392	0.0599394648663056	0.109	0.099	1
PRKAG2	0.00181333598998504	-0.453690917598569	0.24	0.246	1
EXOC6B	0.00184833706841215	-10.7282406583628	0.249	0.243	1
RAP2C	0.00185243320679299	-0.0948598200656017	0.122	0.1	1
GNL1	0.0018674651894872	-0.275141598254495	0.168	0.177	1
LSM10	0.00187167282064683	0.11064373773903	0.143	0.129	1
RNPC3	0.00188164733747719	7.22262805682324	0.133	0.163	1
DGKH	0.00189141639417714	7.189108745722	0.185	0.18	1
TM9SF2	0.00192101209992647	-0.141703154082926	0.222	0.233	1
FCF1	0.00192551718493922	0.0220454930125141	0.094	0.104	1
TMIGD2	0.00192739793532151	-0.229939193866371	0.106	0.144	1
DDX18	0.00193422251554365	-11.3167080124534	0.506	0.508	1
PGGT1B	0.00195378854893063	0.080446849122716	0.104	0.119	1
UTP18	0.00195431159259054	-0.0690960939855508	0.135	0.146	1
SF3A3	0.00197502281895303	4.13666760230815	0.162	0.175	1
GLG1	0.00197756556959318	3.9874840389952	0.489	0.492	1
EXOG	0.00198078364243903	-10.2116911260867	0.107	0.12	1
ARNTL	0.00199480823779937	-0.400294111323163	0.204	0.178	1
PTAR1	0.00200402577630766	0.405948021648274	0.135	0.149	1
PTBP3	0.00201355528995801	4.76138137100741	0.396	0.382	1
LLPH	0.00202108720089002	0.143575555843089	0.192	0.168	1
MTX2	0.00202190644229295	0.0069263010885669	0.092	0.1	1
VPS35L	0.00202611619406738	0.0027072909087314	0.1	0.107	1
AC092338.3	0.00202979674860588	0.37377326073039	0.115	0.139	1
PCNX4	0.00204338937596809	-6.33520958421848	0.275	0.302	1
RBM4	0.00204587818957698	-2.4304109437257	0.455	0.443	1
FAM53B	0.00206769371831484	0.983083806190848	0.117	0.137	1
LSM12	0.00207237530294178	0.11100567358576	0.173	0.154	1
LCOR	0.00209132845381242	-0.892110201735558	0.353	0.322	1
ZXDC	0.00209365373163682	0.0967415055040867	0.142	0.147	1
SDHD	0.00209453228867381	-0.375758164283641	0.237	0.225	1
ZNF32	0.00210235012931877	-0.0683457499729927	0.106	0.105	1
SMIM27	0.00214026199958258	0.101621704570547	0.151	0.163	1
SSR2	0.00216987682293406	2.8427234145899	0.665	0.708	1
TLK2	0.00218819270385232	-0.0980627888738139	0.278	0.282	1
SMIM10L1	0.00219027821660706	-0.555333448892707	0.15	0.147	1
ECE1	0.00219528830283833	0.291803048614782	0.184	0.116	1
ARL1	0.00219609067611468	0.35357867596082	0.104	0.092	1
JAK3	0.00220916025000966	5.00570402573607	0.358	0.363	1
NAA25	0.00223074233412824	0.0434036077305714	0.152	0.161	1
RNF6	0.00223133272127055	-0.0749108511002677	0.102	0.111	1
PRKDC	0.00223552772702732	0.904990780699023	0.443	0.408	1
SRPK2	0.00224842527138612	1.42380724035827	0.476	0.438	1
METAP1	0.00227852373424798	-0.1047589830176	0.089	0.101	1
NOTCH2	0.00230507501088607	0.0436246162568598	0.105	0.081	1
NDFIP2	0.00231004817998767	0.168376878945679	0.105	0.098	1
INIP	0.00231297849178933	-1.18234318925212	0.095	0.106	1
RAB28	0.00232241995129621	-0.105001138095684	0.158	0.161	1
SSB	0.00233657561577688	-6.91789551292353	0.427	0.405	1
RSU1	0.00234128646062842	-0.0233229261789589	0.209	0.185	1
UBAP2	0.00237240540902878	-0.0425865679809712	0.199	0.187	1
MED15	0.00241773985101932	0.590511781781196	0.246	0.211	1
TRMO	0.00241916944614612	-0.0688630808107648	0.14	0.144	1
WHAMM	0.00242828041647211	0.235449481882005	0.182	0.149	1
UBA1	0.00245580693760362	-0.651315620214668	0.104	0.118	1
MAP3K4	0.00246816591361013	1.67605125593558	0.24	0.251	1
KIF2A	0.0024887594369361	-12.8113926334285	0.476	0.45	1
MEF2A	0.00249063295756821	-0.546233902657123	0.209	0.225	1
NUP210	0.00251840026100766	0.458116818137396	0.239	0.215	1
C1orf43	0.00252168709126033	-0.277035714932462	0.273	0.286	1
BTAF1	0.00253750628924234	-1.30529680463332	0.273	0.262	1
TMEM116	0.0025457393549969	-4.82784005624723	0.087	0.111	1
SARNP	0.0025514646867566	0.00470933562859099	0.291	0.271	1
ABHD17B	0.00255519446221309	0.115346355040748	0.147	0.159	1
SUMF2	0.00256568793433359	0.627056658388152	0.193	0.237	1
USP25	0.00259052204252799	-0.619548809111406	0.295	0.286	1
SLIRP	0.00259261129644081	4.18372392768684	0.294	0.279	1
C9orf85	0.0025929923243978	-0.0924337131033769	0.104	0.117	1
ERO1A	0.00259569264518308	0.0905795276136657	0.182	0.17	1
PIGK	0.00260300351131411	-0.0764011860081794	0.126	0.135	1
VTA1	0.00261512426519053	0.0498070401458462	0.169	0.165	1
FAM120AOS	0.00262559579121987	-1.88776729775318	0.159	0.19	1
SEC62	0.00263485069172527	-0.416008920882907	0.558	0.59	1
KIF3A	0.0026581793486205	-0.131210898889231	0.1	0.119	1
COP1	0.00267593370576324	-3.92833441371619	0.437	0.408	1
C11orf54	0.00268534804305962	-0.0860318222509034	0.089	0.108	1
STAU2	0.00273618107791109	-1.22873410290604	0.228	0.244	1
ERO1B	0.00274975623925154	-22.0701295718868	0.223	0.232	1
VPS13D	0.00280050221988688	0.285816680354395	0.317	0.297	1
RNF11	0.00284891131272924	-0.212939345907829	0.131	0.14	1
RAB18	0.0028860322636717	-0.151797274998663	0.231	0.227	1
CUL3	0.00288965775862221	11.517786959963	0.545	0.54	1
SRSF10	0.00289657832132276	-8.51741038106859	0.498	0.495	1
MFSD4B	0.00290495003067913	-2.47605218934318	0.144	0.159	1
ALDH9A1	0.00291267774333351	-0.993703396856065	0.139	0.129	1
CLASRP	0.0029558001261806	0.226018303113317	0.112	0.121	1
CRYZL1	0.00295758117003016	0.163947930201355	0.097	0.118	1
KDM3B	0.00297593854940223	-4.34257682514435	0.208	0.223	1
GOLGA4	0.00301533878023314	-0.379734706246991	0.486	0.512	1
RNF13	0.00306313448814505	-0.178579325390621	0.232	0.242	1
DPM3	0.00309058126847951	-0.0982098641545465	0.154	0.144	1
NUP54	0.00311316878736557	-0.133406278667537	0.178	0.184	1
TM2D3	0.00312036751519049	-0.159036243569504	0.175	0.198	1
PHF1	0.00312675194738287	0.270005378370358	0.18	0.193	1
IRF7	0.00316575676198316	0.319834739082423	0.174	0.092	1
ASB8	0.00318396204921673	0.0715227829196348	0.11	0.128	1
PHACTR4	0.00318632751586235	-0.741881762936294	0.236	0.256	1
SBNO1	0.003192723210234	0.0294253459141123	0.257	0.279	1
KATNA1	0.0032246163057677	0.10790293216857	0.119	0.107	1
SLAIN2	0.00327712535411167	-0.132609635372552	0.224	0.24	1
ANKRD36	0.00330223424074985	-2.5106130894554	0.231	0.215	1
CLPX	0.00332161202489054	0.138238621929684	0.099	0.112	1
SNX14	0.00335342343941951	0.0204270010771164	0.198	0.216	1
CCZ1B	0.00335416651041404	0.280769949596336	0.11	0.1	1
DAZAP1	0.00336715213321844	0.0499683094024185	0.176	0.16	1
ACVR2A	0.00337768173748188	4.77846124384536	0.13	0.108	1
TMEM14C	0.00338090532182896	-2.9093998415993	0.152	0.157	1
MCM9	0.00339713838702532	-0.156695890811354	0.122	0.133	1
USE1	0.00340330251813285	-0.149093567558323	0.117	0.138	1
CEP63	0.00342371865352786	-0.418523150419624	0.14	0.154	1
EMC4	0.00344999876480012	-0.0221250867452163	0.183	0.175	1
PGP	0.00348503641049814	-0.232349618986141	0.119	0.149	1
MRPS11	0.00351222409238024	0.0675931408717226	0.107	0.099	1
ENOPH1	0.0035285441207107	0.138493191440365	0.088	0.109	1
PKN2	0.0035300125009929	0.137730934060889	0.316	0.329	1
MRPS31	0.00356893228567141	-0.329908696326787	0.211	0.221	1
FBXL4	0.00359750568149158	0.452197477125809	0.089	0.11	1
MRFAP1L1	0.00360641822452008	1.86613587608089	0.125	0.148	1
TNPO1	0.00361571991926237	0.144602151438928	0.246	0.256	1
TRIM25	0.00363994475469665	-22.8717460239428	0.124	0.111	1
LINC00667	0.00365516251476399	-0.501043237757493	0.124	0.151	1
VPS37B	0.00365901128124246	1.17121025324778	0.367	0.351	1
MESD	0.00366897827932359	1.48471822377567	0.241	0.239	1
MAPK9	0.0036770832051343	-1.21225206946701	0.105	0.117	1
SIN3A	0.00368199085794245	0.0717821620955101	0.161	0.171	1
PCAT1	0.00368438083182621	-1.56492070299964	0.26	0.187	1
CMPK1	0.00369053316609861	-0.167583180498916	0.37	0.4	1
SCAF4	0.00369639117677396	-0.116222553177651	0.142	0.151	1
GALNT11	0.00370972411750788	4.51334190854236	0.212	0.177	1
YEATS2	0.00370993354336549	0.341026743295639	0.142	0.135	1
DCUN1D1	0.00373571361368572	-0.954787508904839	0.146	0.162	1
OCIAD1	0.00373615939221563	1.54121022841904	0.424	0.426	1
ACIN1	0.00378485155980406	-0.96062331956879	0.278	0.302	1
PSMB5	0.00379960640551022	0.147613283682325	0.112	0.124	1
NDUFS4	0.00384704854675371	0.18157889085442	0.23	0.223	1
PDCL	0.00385017787604169	-0.100579074308263	0.088	0.11	1
SIVA1	0.00386200522893588	0.0162937489906496	0.317	0.305	1
DYNLL2	0.00389271882936652	-0.753012228755486	0.141	0.166	1
CNTRL	0.00391656584760049	-5.55290691698531	0.316	0.336	1
PRMT3	0.00393250480147729	0.00123384344928262	0.104	0.105	1
CCDC93	0.00399200920087885	-0.024928242275868	0.168	0.166	1
AL121839.2	0.00401721453317331	-1.5385195358995	0.082	0.111	1
RPN1	0.00402679882770046	0.105689391102534	0.146	0.132	1
ECI1	0.00409123833913875	-0.0967368994568965	0.109	0.094	1
ZMAT3	0.00410585924484328	0.637742187894134	0.082	0.108	1
HNRNPK	0.00410733953577365	0.0594872256356265	0.716	0.69	1
ARHGAP25	0.00411888699857698	-1.08158083255399	0.326	0.337	1
ATE1	0.0041223293927753	-0.445232575811619	0.174	0.176	1
R3HDM4	0.00412310852306692	0.682401022732107	0.202	0.178	1
RAB1A	0.00416872091843114	0.205442318073908	0.388	0.35	1
TMEM154	0.0041778186038067	1.03883921701926	0.14	0.128	1
HIBADH	0.00421076221888329	-0.134398838038868	0.113	0.123	1
TRIM37	0.00423262187469509	0.167312210384004	0.114	0.116	1
HSBP1	0.00425651237276065	-0.904665866622982	0.143	0.124	1
SUCLG1	0.0042635533420981	-1.23436116791245	0.189	0.173	1
TMUB1	0.00427316180569084	0.288127357807323	0.123	0.113	1
KPNA6	0.00428613024950321	0.399739107563124	0.22	0.228	1
TOR1AIP2	0.00432868124175041	0.493930733169746	0.157	0.187	1
LSM2	0.00433545982355914	-0.700907831046428	0.208	0.198	1
GPATCH2	0.00435876584401458	-0.0236318695225786	0.159	0.172	1
ARHGAP17	0.00437366205635784	0.168299457824023	0.113	0.108	1
ARL6IP4	0.00440322166746184	-2.21437198620639	0.539	0.542	1
ING1	0.00443404858853548	-0.0736959367857795	0.074	0.11	1
MRPL47	0.00444545468203701	-2.05710592249915	0.191	0.173	1
SFT2D1	0.00447939663555928	0.263873612908481	0.202	0.202	1
ATXN2L	0.00449653816469918	0.177855356277918	0.216	0.192	1
ZGPAT	0.00450608202833425	0.0475359435091998	0.116	0.102	1
RB1	0.00451170596861396	0.407417064181689	0.306	0.282	1
C1orf52	0.0045522159515592	0.0143869833411687	0.149	0.161	1
LENG8	0.00457907599849662	-0.754495086431108	0.126	0.128	1
CTSB	0.00461091143405205	0.181550133575906	0.139	0.153	1
DAP	0.00461609571258207	0.252090902719198	0.104	0.09	1
ECI2	0.00465779294098251	0.0631452105748321	0.14	0.126	1
CCNL2	0.00469483019151587	-0.139092621613875	0.157	0.189	1
DHX29	0.00473154092473901	-0.0998702303681372	0.155	0.146	1
MED1	0.00478420251953514	-0.131556347320724	0.139	0.153	1
MPHOSPH10	0.00484597575872324	1.7094280280024	0.169	0.186	1
DIPK2A	0.00485814902782019	5.96326066961982	0.096	0.112	1
UBR3	0.00488043614861396	-0.0575407523009774	0.287	0.278	1
NFKBIZ	0.00492472124404645	2.47986584540862	0.442	0.443	1
SLC30A9	0.00495868083485283	0.249484148755376	0.176	0.186	1
NRDC	0.00498560074644461	-0.0830469606446755	0.33	0.317	1
TMEM170A	0.00500502936161614	0.118017328129197	0.158	0.144	1
SCYL2	0.00500532106440658	0.0465321878645213	0.13	0.14	1
CLASP2	0.00505777744012528	-2.05996311407806	0.358	0.319	1
PHF11	0.00515202218864331	0.416462199445803	0.312	0.241	1
HSPH1	0.00516209997040923	-58.8620094264709	0.573	0.559	1
PPP1R12B	0.00516629522697945	-0.0545812469199412	0.158	0.141	1
PTDSS1	0.00518313286306016	-0.035660155745585	0.132	0.155	1
TAF12	0.00519932358484038	0.307118066989937	0.137	0.128	1
MOSMO	0.00520044561364642	-0.226789667226202	0.182	0.213	1
DUSP11	0.00520179477719469	-0.113588915025597	0.148	0.156	1
TRAPPC10	0.00522129238132954	-0.737736093397947	0.385	0.382	1
CELF1	0.0052357420232628	0.251357513631073	0.396	0.406	1
JADE2	0.00524822937911138	0.252096620091117	0.15	0.171	1
EDEM3	0.00524990580833893	0.223796126648257	0.152	0.135	1
AC087286.2	0.0052982239059974	-0.0600827954437958	0.153	0.127	1
MRPL27	0.00530428962017765	-0.080228222998833	0.115	0.09	1
HTT	0.00530697456575586	0.0979878392606786	0.194	0.167	1
ATF1	0.00535382145719341	0.0774209509576351	0.196	0.205	1
CNOT7	0.00535597830876719	0.0923937406112481	0.217	0.247	1
STMN1	0.00539196682881701	-4.75282904836407	0.11	0.128	1
ANKRD49	0.00540794535382872	0.251819672261357	0.13	0.14	1
STX6	0.00542458409195081	0.166904830430162	0.078	0.101	1
PIK3C2A	0.00542789677621275	-0.129184535224224	0.246	0.242	1
DRG1	0.00545192360454688	-0.0765214289141367	0.123	0.127	1
ORC2	0.00545196476819684	-0.229566786376341	0.177	0.208	1
SAT2	0.0054750021903798	0.0332067809893203	0.121	0.152	1
HERPUD1	0.00555255293177225	-2.85946499387345	0.446	0.444	1
MON1B	0.00555971321859352	-0.183809731418987	0.087	0.107	1
RPS19BP1	0.00556627505924032	-1.49999899337332	0.269	0.272	1
RARS	0.00557727356404174	0.298454274460582	0.129	0.137	1
SLC25A16	0.0055962770298974	-0.0227684557375255	0.102	0.098	1
RHBDD2	0.00559933415844935	0.00801663018455678	0.139	0.154	1
UBE2B	0.00565725835912485	-0.111930201036847	0.602	0.582	1
THOC3	0.00566488949751384	-1.02220259025595	0.135	0.146	1
RETREG2	0.00568388667428675	1.24492862147809	0.097	0.101	1
TMEM161B	0.00575502194762763	-0.0132621489854113	0.123	0.137	1
NCBP3	0.00576833805572236	0.199810193009872	0.151	0.141	1
TIAL1	0.00578466308118465	-0.873166510944861	0.295	0.29	1
MYCBP2-AS1	0.00578756361431627	-0.141388832863551	0.149	0.125	1
CCDC69	0.00582374453321911	-0.515225414323439	0.178	0.17	1
PRCC	0.00584573423475367	-0.0402799901453356	0.135	0.137	1
MAP4K5	0.00594989630032267	0.304060704628439	0.199	0.173	1
GHITM	0.00595855359358578	-1.23386227011617	0.321	0.304	1
VOPP1	0.00604390462277798	-7.44441280637829	0.317	0.298	1
SARS	0.0060480394383346	0.225926053326159	0.231	0.211	1
TYW3	0.00609040654088687	0.0193854516641768	0.126	0.14	1
ADAM17	0.00609838792665052	0.099585613493818	0.177	0.197	1
R3HDM2	0.00610894335036219	-0.223907220597212	0.469	0.484	1
UBN1	0.00615102438297154	-1.65439152463005	0.153	0.147	1
HERC5	0.00616122883231186	1.50243219478152	0.181	0.091	1
RPL17	0.0061643084862329	-6.87410534054301	0.999	0.999	1
G3BP1	0.00618066631817244	2.19362557482533	0.367	0.39	1
MAP4K3	0.00620982448067594	0.840719591586935	0.147	0.145	1
ZNF644	0.00622927530272567	-2.0975989538128	0.504	0.507	1
TMEM63A	0.00628222393580453	0.31921861609859	0.142	0.164	1
RAB27A	0.00635802520965038	-0.262841982578082	0.29	0.252	1
ING3	0.00638208237190745	0.0429595703396096	0.157	0.16	1
DHX30	0.00641759113096316	-1.8362779141268	0.113	0.126	1
TOMM70	0.00644353605346237	-0.0107047112336877	0.104	0.125	1
WAPL	0.00644889246115638	0.424683587316115	0.308	0.325	1
RNF213-AS1	0.00647234305322437	0.305820162376087	0.129	0.079	1
ELOF1	0.00647479965310264	0.137056085588574	0.113	0.105	1
SNHG1	0.00647580530879303	-0.857322319054729	0.214	0.262	1
SLC25A6	0.0064818238022671	-1.51504518471161	0.787	0.782	1
SENP6	0.00649323468284606	-0.743486537395054	0.449	0.452	1
MRPS22	0.00657937415356902	0.45861273843212	0.104	0.095	1
ARPP19	0.00660389962627423	-0.121530509232759	0.256	0.262	1
LMBRD1	0.00664023181414599	-0.300266886952526	0.297	0.307	1
SNX25	0.00664195201728983	0.527187973048215	0.176	0.144	1
HADHB	0.00668006078637134	0.151148561359071	0.206	0.201	1
GTF3C6	0.00680979166536657	-5.21428974778717	0.235	0.207	1
WDR59	0.00686532294279984	-0.364015429851596	0.121	0.132	1
DLGAP1-AS1	0.00689843439155219	-0.0998215762813751	0.128	0.153	1
GRK6	0.00698459697954157	0.41411734509632	0.21	0.203	1
UBE2J2	0.00701909971294784	0.0616045057841855	0.131	0.117	1
THAP6	0.00705866187646469	0.007638668109408	0.09	0.109	1
GGA2	0.00706591855964231	0.66151952497271	0.14	0.126	1
C2orf49	0.00708227742195918	0.252499441422891	0.104	0.093	1
ZCCHC17	0.00709793443703309	0.269041661384255	0.181	0.176	1
WBP11	0.0071053676427744	-0.114531060731738	0.263	0.259	1
PARL	0.0071112265638302	0.979578971068298	0.157	0.168	1
PHF6	0.00711207787947123	-5.11454564651186	0.119	0.145	1
TMEM135	0.00716102868981938	0.14875667313746	0.18	0.145	1
PDHX	0.00717973813043276	0.0220008064003939	0.103	0.116	1
USP20	0.00719051075296587	-0.0800611080144021	0.147	0.155	1
TCP1	0.0072465502737978	-0.128678507275619	0.326	0.344	1
IMP4	0.00732441557924643	-0.0647641960988252	0.128	0.115	1
HERC1	0.00734161173848509	1.10989496372998	0.565	0.511	1
ELP4	0.00734667893139228	-0.545023348822068	0.202	0.207	1
QRICH1	0.00734835967575625	-0.383601686585942	0.216	0.238	1
BUD23	0.00736091156567502	0.0411105000393949	0.232	0.215	1
PNPLA8	0.00742341008745508	0.0911336841961066	0.314	0.326	1
SUPT6H	0.00762800232950137	-0.948199456017942	0.223	0.236	1
DENND1A	0.00769113799564743	0.319930514853341	0.242	0.198	1
SLC39A9	0.007693477765003	-0.0839168323441882	0.125	0.138	1
AFF4	0.00770770744834939	-0.359549001718007	0.378	0.391	1
MARS	0.00772803643473638	-0.152603740209986	0.145	0.13	1
CALU	0.00792248211125096	0.16249372297352	0.103	0.126	1
C12orf10	0.00800916683645582	-0.0649492454063413	0.096	0.117	1
PPP1CB	0.00803757175390371	6.34617725190549	0.734	0.685	1
MPHOSPH6	0.0080399299518553	-0.263409141847721	0.102	0.097	1
ZNF160	0.00807703032773122	0.0202997013659349	0.109	0.124	1
KLRB1	0.0081058064963294	-0.382317473998839	0.393	0.377	1
PSMG2	0.0081654048156903	1.50248716829986	0.24	0.224	1
PFDN1	0.00817397732517315	0.422864944360976	0.21	0.175	1
STXBP3	0.00819352420476342	0.109612867674357	0.211	0.189	1
CBX4	0.00824961694923541	2.50862605710181	0.148	0.185	1
NAAA	0.00826722104450785	0.143737989269354	0.122	0.122	1
ZNF335	0.00836510820049824	0.00199711231146249	0.144	0.132	1
NUDT21	0.00838171059401473	-0.343830320520773	0.16	0.167	1
RABL6	0.00839701310453708	-0.0829951682013294	0.139	0.127	1
ADH5	0.00847724601063842	0.535688351184718	0.207	0.207	1
IFT57	0.00853966425431811	-0.702886340251474	0.113	0.12	1
KPNA3	0.0085545570885361	-0.0418329241148427	0.215	0.196	1
ANKRD17	0.00868715457961738	2.69160482194168	0.499	0.474	1
CDKAL1	0.0086916927095094	-0.758217095512698	0.482	0.438	1
HECTD4	0.00886051001122348	0.195462588176004	0.206	0.186	1
HMGN2	0.00886423938489047	-8.2395853617402	0.574	0.587	1
KIAA0586	0.00891123085079481	-0.1969776743515	0.185	0.21	1
TTC13	0.00892009370950677	-3.21012374214406	0.1	0.115	1
PMF1	0.00892471875283087	-0.0612384985985898	0.272	0.233	1
LINC00861	0.00895797583534785	7.65926959655666	0.339	0.362	1
AP4S1	0.00902451811448658	0.0777279762903885	0.14	0.153	1
MPG	0.00903575261472798	-0.866417595623827	0.166	0.154	1
UHRF2	0.00906866504077021	1.23874120069033	0.242	0.256	1
ZZEF1	0.00907545106184439	-12.38259574523	0.279	0.249	1
NARS	0.00910379135014053	0.724049745761466	0.175	0.16	1
SMARCE1	0.0091259278662553	0.191636464473528	0.257	0.275	1
SRP72	0.00915769067497998	1.6086921425543	0.281	0.27	1
IRF2BP2	0.00919785879617756	-1.6765824540136	0.309	0.299	1
AP1S2	0.00925060754069382	-1.46131861156001	0.168	0.162	1
DENND1C	0.00925177981190282	0.124806572688242	0.133	0.155	1
CHMP2B	0.00926734943302624	-1.78027721483142	0.18	0.167	1
USF3	0.00940642655507827	0.136068332774381	0.135	0.145	1
LMNB1	0.00940787557684841	-1.25896871032842	0.125	0.107	1
AP3D1	0.00942072166510584	-0.00341309449424609	0.133	0.123	1
ZFR	0.00948728319026969	0.162640101334767	0.336	0.331	1
RPS6KB2	0.00955355100932553	0.204809811796631	0.109	0.1	1
YAF2	0.00960447832246608	7.52786224116394	0.289	0.277	1
SDHAF3	0.00962879450621025	0.410927099660051	0.11	0.107	1
EEF1AKMT2	0.00964885723675601	0.173348052360241	0.129	0.135	1
HTATSF1	0.00972083655784503	-0.251535907369314	0.168	0.151	1
ADK	0.0097963129426171	7.80543546579128	0.479	0.429	1
RPP30	0.00982414687995663	-0.0316570210898186	0.113	0.115	1
HDAC8	0.00984883421934791	-0.207218771022146	0.151	0.145	1
ABR	0.00991159961574244	0.289392709989094	0.106	0.094	1
NCOA2	0.00995160104421289	5.7989649919651	0.436	0.403	1
PLRG1	0.00999938533937114	-0.0383554426908798	0.117	0.125	1
TMEM230	0.0100146960924027	-0.591931630125263	0.309	0.299	1
TAF4B	0.0101061644091426	-12.7646584542388	0.276	0.279	1
ATIC	0.0101648928407066	-0.122079021537859	0.105	0.113	1
VRK3	0.0101661030746164	0.0441927214957898	0.117	0.122	1
ZBTB11	0.0103577169388612	-2.49315532308293	0.204	0.231	1
TIPARP	0.0103742931162121	-7.57313989380354	0.29	0.266	1
SYNRG	0.0104086376400861	1.42043799235784	0.436	0.463	1
BCAS3	0.0105757444755207	-5.03339830584992	0.344	0.311	1
COA4	0.0106469292464254	0.113514031098255	0.154	0.149	1
BRWD3	0.0107670627386964	0.0655639871942173	0.142	0.155	1
ETFA	0.010801282029312	-2.72389884112522	0.214	0.188	1
CLTC	0.0108182975877258	0.111994128587604	0.203	0.2	1
CA5B	0.0108288896517383	-2.50813851547814	0.229	0.209	1
CYLD	0.0108476559045672	-6.14895648793864	0.471	0.472	1
LAX1	0.0109592846329963	-2.77234238858192	0.102	0.125	1
RECQL	0.0109656520968002	-16.4991701456544	0.199	0.177	1
PCCA	0.0110216126107724	0.029703630575354	0.143	0.12	1
RBM5	0.0110693746119738	1.18322512553889	0.274	0.295	1
NOL7	0.0111244495654552	0.172283431729849	0.394	0.376	1
WDPCP	0.0111476383620436	-1.49781730660747	0.174	0.185	1
KDM1A	0.0111486308149532	0.294108699407284	0.098	0.106	1
EIF2AK1	0.011338400698753	0.156897435923791	0.149	0.15	1
TDG	0.0113587265289277	-1.96444550179579	0.202	0.204	1
COPS2	0.0114704812639927	1.90289720717063	0.251	0.239	1
DUSP5	0.0114763335457736	-4.60756143562113	0.183	0.22	1
TBCC	0.011594637105123	-1.21959631250059	0.216	0.233	1
TERF1	0.0116673806369275	-1.39491880840987	0.196	0.193	1
ECD	0.0116675749012481	0.0427827845376979	0.152	0.16	1
GOLT1B	0.0118787619299275	0.0521207299109553	0.119	0.124	1
PRKCSH	0.011917793480163	-0.114371421306355	0.162	0.16	1
CLTA	0.0119335177391673	1.23667940661637	0.346	0.318	1
MFF	0.0119762074964422	-0.359973024777316	0.215	0.229	1
ITPA	0.0120123664698141	-0.0821247475562994	0.141	0.133	1
TMEM33	0.012016701085718	-0.280901905709593	0.12	0.138	1
EIF5	0.0121085879220443	-2.45475526322745	0.63	0.63	1
OTUD5	0.0121087668345152	-3.00842755925003	0.199	0.216	1
PWWP3A	0.0121404289651558	0.0734522399931936	0.086	0.118	1
RSBN1	0.0122407260815554	-0.0707263238227869	0.401	0.392	1
SHOC2	0.0122441941334906	0.13691278060855	0.295	0.272	1
EEFSEC	0.0122594233193767	-0.0769519848773251	0.122	0.121	1
ZCCHC10	0.0122792771665777	-0.181638512700701	0.196	0.183	1
LY75	0.0124036271915224	-1.3012095276509	0.186	0.2	1
TRMT112	0.0124458852190202	-1.32351900774588	0.476	0.502	1
MGA	0.012446337811743	0.0679732829806636	0.231	0.25	1
AGFG1	0.0124579867526318	-4.9089434004403	0.269	0.228	1
THOC7	0.0125333105372197	3.60783238118373	0.234	0.217	1
UBR4	0.0125415784869804	0.173894893001461	0.209	0.192	1
ARMC10	0.0125609839073041	0.00981825998477964	0.091	0.106	1
ATXN7L3B	0.0125764299373695	0.0987045317657138	0.22	0.218	1
AP1M1	0.0125783497929126	0.225460694671289	0.117	0.139	1
NF1	0.0126010588583533	-0.716538194292083	0.251	0.216	1
ZFAND6	0.0128777246271628	17.7054645750112	0.365	0.334	1
TP53BP1	0.0129596253508493	0.226917441445025	0.146	0.133	1
MIER1	0.0130070296762894	-8.88176756663404	0.468	0.441	1
AC093010.2	0.0130288716624841	5.15788843990679	0.146	0.129	1
YPEL3	0.0130479639110795	1.00470777016518	0.367	0.425	1
PURB	0.0130500965697302	1.97836262096327	0.129	0.132	1
TMEM87B	0.0131934108462325	-0.868259753514682	0.112	0.105	1
PDCD10	0.0132857772294217	-2.74796990050332	0.255	0.239	1
ARL14EP	0.0133074957865645	0.737823319575896	0.142	0.146	1
SPTBN1	0.0133490141390662	0.579437572731666	0.232	0.217	1
MALSU1	0.0135576600661779	0.194383343267537	0.11	0.118	1
PBXIP1	0.0137005207008478	-2.69462415556537	0.434	0.45	1
UTP23	0.0137914607076066	-0.200828939136821	0.144	0.162	1
PLPBP	0.0138017643695654	-0.0903747756546007	0.101	0.109	1
AZIN1	0.0139387090517955	-0.0866817920389962	0.206	0.209	1
VPS36	0.0139864400833698	-0.0204133954771394	0.218	0.208	1
MRPS23	0.0140572152948594	0.495038225393551	0.101	0.092	1
ARHGEF9	0.0141218212068745	0.120546761988331	0.1	0.122	1
RTTN	0.0141226634332609	-0.0721398416186878	0.116	0.117	1
WDFY1	0.0141348532844242	-0.113802688021735	0.126	0.119	1
TMED7	0.0141526995966552	0.0432901154316099	0.119	0.114	1
ATAD2B	0.014286380221994	0.636770193904012	0.305	0.289	1
FAM168A	0.014297361977019	0.698881570607524	0.123	0.119	1
BTBD9	0.0143235671788986	-2.35017658781099	0.437	0.384	1
SUCLA2	0.0143637070163285	0.486275489444094	0.163	0.183	1
NEPRO	0.0145781947406117	0.128208818986788	0.1	0.121	1
CAAP1	0.0145916833399904	-0.149676571049971	0.168	0.182	1
CASP3	0.0146714635894551	0.929829767338749	0.15	0.151	1
SNX6	0.01472723040993	4.55579718551241	0.506	0.493	1
PQBP1	0.014741680075533	-0.846579921215124	0.195	0.195	1
POU2F2	0.0148471702211245	-1.31162769251784	0.185	0.191	1
UXS1	0.0149104159235246	-4.26800137528808	0.194	0.19	1
SS18L2	0.0149130044296196	-6.66010755134008	0.257	0.267	1
SNRNP35	0.0151080815123809	-0.425552826279419	0.117	0.128	1
NPEPPS	0.0151477371181857	-0.0829033457644694	0.2	0.219	1
UHMK1	0.0152461045957318	0.12216192290768	0.237	0.231	1
AL118516.1	0.0153292045236222	-1.46708105358884	0.124	0.117	1
FAM91A1	0.0154117139354403	-0.337096494040661	0.089	0.11	1
LPAR6	0.0156360821678483	-1.07467950524577	0.241	0.232	1
POLG2	0.0156654283313671	-0.0157397968305029	0.104	0.123	1
LIPA	0.0157582082725975	-0.01016408271706	0.104	0.099	1
PBX3	0.0157922251316286	5.3646827746132	0.194	0.195	1
C1QBP	0.0158137639087219	-0.502450462016657	0.341	0.37	1
FKBP1A	0.0158570429081265	1.16174311553078	0.292	0.3	1
SEC13	0.0158611787407885	-3.11191677117289	0.16	0.137	1
ATXN3	0.0158660944775772	6.97200614046071	0.151	0.169	1
ZCCHC2	0.0159340943510792	1.65251196895759	0.244	0.202	1
RRAGA	0.0160207108108971	-0.0283805801822266	0.129	0.126	1
BAG6	0.0160711895598428	0.322438460013116	0.104	0.097	1
ATP6V1H	0.016151128690191	0.0908946690072558	0.199	0.206	1
CEP192	0.0162053017510591	0.0398629759876143	0.181	0.185	1
FAM43A	0.0162070001352834	-17.9047660136394	0.089	0.126	1
SNRPC	0.0163096611483128	-8.45256090002591	0.222	0.211	1
STAMBP	0.0165401170890434	-0.196016467926715	0.116	0.127	1
HSPA4	0.0165467814561388	-0.740713533308422	0.232	0.221	1
DBNL	0.0166166107788178	1.64170746312671	0.199	0.201	1
MSH3	0.0166294688328148	-2.86259589047714	0.187	0.195	1
CHMP1B	0.0166399103709935	-1.14543364717413	0.363	0.375	1
RNASEH2B	0.016640895516052	-0.0767140446717329	0.266	0.299	1
TMCC1	0.0167611819756521	0.114889756238778	0.164	0.173	1
OLA1	0.0168014436384384	-0.29000569166806	0.287	0.296	1
PIM2	0.0168832527917118	-2.35611193999698	0.328	0.293	1
MAEA	0.0170103464722428	0.00581870014787167	0.112	0.106	1
IP6K1	0.0170661895049897	0.0594604491803308	0.24	0.257	1
RABGEF1	0.0170968007296913	1.52847812572337	0.301	0.282	1
ATG10	0.017160363159362	0.058324408781407	0.126	0.129	1
STIM2	0.0171691341780772	0.475568895842409	0.379	0.349	1
CRNKL1	0.0171956167637072	-0.193963643438782	0.101	0.117	1
TAF1	0.0172055347128021	0.0841829586294776	0.228	0.254	1
RAB14	0.0173099345008343	1.43076990385753	0.279	0.268	1
BRI3	0.0174424412950524	0.620377384990143	0.217	0.225	1
HDLBP	0.0175291350125002	0.187507082136991	0.188	0.181	1
NAA20	0.0175372982511276	0.274526920702453	0.143	0.134	1
SYF2	0.0178209450661418	-0.821494107844102	0.449	0.467	1
SREK1IP1	0.0180039041266156	-1.47232844257664	0.229	0.215	1
TET2	0.0180569447874915	-7.08124151314192	0.25	0.247	1
EXT1	0.0181458957975694	0.445425117149066	0.199	0.192	1
STAU1	0.0181540355297753	-0.966802842586358	0.396	0.37	1
NUP214	0.0181767625191809	-0.121737854617498	0.211	0.216	1
ZNF654	0.0182379819049357	0.0243949835436176	0.162	0.175	1
SIKE1	0.018278838193317	0.0252024022648265	0.127	0.125	1
BCCIP	0.0183001190470365	0.28648022830535	0.157	0.144	1
POLR1E	0.0187211235819599	-0.24204836636107	0.116	0.134	1
ADI1	0.0188701192968933	-0.00764166794693966	0.147	0.178	1
ZNF480	0.018967974416241	0.112426692989063	0.108	0.119	1
DYNC1LI1	0.0189853665869931	-0.0486264126779541	0.194	0.173	1
BTF3L4	0.0190592690405168	-0.0483416832704731	0.215	0.225	1
ST3GAL5	0.0191377952356789	2.97712146045016	0.171	0.155	1
TAF2	0.0191644987234609	1.80082467567134	0.205	0.208	1
AL157402.2	0.0192090212109657	-0.0339670195211992	0.147	0.142	1
NEK7	0.0193136882609518	-5.90395627247475	0.34	0.338	1
ZNF83	0.019360353651628	1.87677423720727	0.222	0.212	1
VAPA	0.0194425778561904	-0.438346189119861	0.497	0.498	1
CSAD	0.019670208748414	-0.137294267383024	0.095	0.106	1
THADA	0.0197391013202203	8.75054672957069	0.347	0.352	1
PDCD7	0.0198501658056848	1.4266141055941	0.223	0.23	1
SNU13	0.0198814435328811	-27.2474719009794	0.564	0.564	1
STK26	0.019888690256185	3.13382277208879	0.144	0.147	1
SMU1	0.0199142530465552	5.13725030965845	0.259	0.255	1
PMVK	0.0200451529111296	-1.91968966886247	0.155	0.165	1
EWSR1	0.02006893612334	4.5881100576212	0.33	0.312	1
RAD23B	0.0201157995280246	0.339404487435862	0.219	0.198	1
GOLGA3	0.0202099247575315	0.0572485011091454	0.106	0.1	1
KPNA2	0.020384851041304	-6.16960669263504	0.126	0.138	1
BMT2	0.020408453369533	-0.0315459713352626	0.103	0.114	1
CDC40	0.0204471019071443	3.39120944329606	0.266	0.269	1
NVL	0.0204594753971474	0.145862070037971	0.118	0.132	1
IFITM1	0.0205283543581976	11.8818643454587	0.418	0.289	1
ATG3	0.0205627041549201	-0.336436061699921	0.177	0.168	1
FBRSL1	0.0205793493328494	0.0598869513809772	0.105	0.099	1
MRPS21	0.020627752942239	2.67033013143869	0.381	0.408	1
TNKS2	0.0207996633391807	0.0551288916603094	0.253	0.264	1
SHFL	0.0208149808929829	-1.13537596329793	0.221	0.171	1
GRSF1	0.020869630608174	-0.0930713908499183	0.157	0.167	1
TRAF5	0.0211518218902534	-2.24173843577275	0.19	0.237	1
ASH1L	0.0212508073846364	-0.508699996302168	0.623	0.638	1
MAPKAP1	0.021613704640396	-0.0204419248854781	0.243	0.25	1
LSG1	0.0218001431276683	-0.299718793321398	0.113	0.107	1
PI4K2B	0.0218689064320963	0.071168819212783	0.112	0.095	1
PCSK5	0.021951644913897	0.203392194322616	0.109	0.094	1
PPP4C	0.0221418889979287	-1.12944830243427	0.21	0.19	1
ADD3	0.0222862270008555	-3.14361142052099	0.513	0.512	1
PPHLN1	0.0223610931459178	-0.17401608487501	0.426	0.428	1
ARCN1	0.0223834201247976	0.0233457825126989	0.195	0.185	1
SRFBP1	0.0225067236995433	0.979489918044093	0.139	0.147	1
USP7	0.0230579602666785	0.0540976733731691	0.238	0.244	1
SIRT1	0.0231765214265794	-0.0158449902203044	0.196	0.206	1
SSBP2	0.0232020808994345	14.6962507042044	0.232	0.209	1
HAUS6	0.0233453186920686	-10.277069116793	0.095	0.108	1
HDAC2	0.0233747825387287	-0.14209550568976	0.118	0.128	1
ZDHHC6	0.0234380993332608	1.07469876071068	0.106	0.115	1
NELFE	0.023503692432412	-0.0422707243779398	0.117	0.107	1
CAPZB	0.0237089925642623	1.61445022036456	0.621	0.604	1
KANSL2	0.0237956262237	-0.107498024880515	0.18	0.185	1
DCP1A	0.0238769641192869	-0.34052072806483	0.275	0.279	1
ZFYVE27	0.0241195635678026	0.44600488643478	0.099	0.113	1
TBPL1	0.0244313950969211	-0.435877462543482	0.131	0.119	1
ELP3	0.0244520864609524	0.0470495575117893	0.101	0.086	1
SOS2	0.0245040520402429	2.39487120161594	0.284	0.271	1
TRIM26	0.024742088329425	-0.283194318823102	0.137	0.12	1
NMD3	0.0247839846942792	3.34708991240898	0.1	0.107	1
THUMPD3	0.0248313950280233	0.042942031783155	0.086	0.103	1
CHD8	0.024842877830418	-12.6783933992483	0.221	0.242	1
PDE6D	0.0248657797779031	0.00491252935628589	0.101	0.099	1
RNF113A	0.025105361200653	-0.802673284148909	0.125	0.135	1
EXOC3	0.0251143067896299	0.19933394782939	0.082	0.105	1
KPNA1	0.025220081124076	-1.7249430575553	0.205	0.209	1
BNIP2	0.0252350455230516	0.264843781602963	0.227	0.219	1
RFLNB	0.0254870831081838	1.74890112286493	0.125	0.157	1
CLNS1A	0.0255867528099692	-0.0550035888153333	0.293	0.303	1
TRAM1	0.0255902273086903	0.700843289042663	0.372	0.365	1
YY1	0.0255989104536447	3.46944222136786	0.445	0.431	1
PRPF38A	0.0256866299550426	-0.373063426949566	0.171	0.207	1
GRB2	0.0257622990672154	-3.03328927254261	0.46	0.451	1
DMXL1	0.0258671645003801	-0.143115066639386	0.162	0.17	1
UBAP2L	0.0260927631124721	0.155241881592674	0.138	0.149	1
ZBTB20	0.0261775046975339	7.3871508296858	0.653	0.641	1
GAPVD1	0.0261903494469256	0.0139914165019347	0.223	0.214	1
BCL6	0.0262186327849251	-0.153865660917009	0.151	0.147	1
NDUFB6	0.0263205350880253	0.966725333073829	0.215	0.197	1
RRP15	0.0263971469705762	0.779636196350948	0.146	0.136	1
MED17	0.0265635907674887	0.0253838370031767	0.168	0.177	1
FTO	0.0266363062040143	-2.18152640450319	0.264	0.261	1
NOSIP	0.0266942951354515	-0.303815883409873	0.459	0.471	1
ANP32A	0.0267088458704016	-2.15974682223378	0.322	0.351	1
CHCHD5	0.0268125905079428	0.0597842771023603	0.138	0.124	1
COX10-AS1	0.0268741446734559	-0.692889219447537	0.111	0.134	1
TPK1	0.026900618654884	-0.495979680095483	0.215	0.188	1
PSMA3-AS1	0.0270553093451107	-0.7056419742605	0.329	0.352	1
ZNF830	0.0270561745579682	-1.98807030986381	0.146	0.161	1
CFLAR	0.0270695318610128	-1.3385781919307	0.53	0.489	1
MED31	0.0270812032586073	5.82636720446336	0.141	0.135	1
SRSF11	0.0272074366512029	3.3219906719087	0.657	0.653	1
STX16	0.0272686858022889	0.146922177575759	0.28	0.301	1
THAP1	0.0272795152756655	-0.0783472403187407	0.083	0.102	1
ACTG1	0.0275879013285537	41.921486946861	0.942	0.968	1
SEC24B	0.0276763513335819	-0.00870779491710949	0.285	0.265	1
PNO1	0.0276807380056886	0.0606421204547684	0.148	0.142	1
SLBP	0.0280828986912439	0.0890676284080557	0.242	0.209	1
ILRUN	0.0281397205418401	-0.22204604153757	0.17	0.144	1
NDUFA10	0.0281431419333681	0.248997597485485	0.22	0.214	1
POLG	0.0281683776066244	0.315264948037785	0.101	0.097	1
AC092652.2	0.0282652552123667	-0.0131822454949037	0.12	0.115	1
ZNF302	0.0283108841784598	5.98818209416338	0.103	0.13	1
DNAAF2	0.0283161928539083	-0.033965979923803	0.1	0.1	1
GPS2	0.0284193065417767	-0.803887761606103	0.233	0.24	1
GPBP1	0.0285273478257158	-1.29941800670547	0.692	0.671	1
PSMC6	0.0285718815580719	-0.0191120994665183	0.258	0.246	1
SNRNP40	0.0287459955865884	-0.0608832746710056	0.172	0.177	1
TMEM259	0.028852894962413	0.246837209052534	0.223	0.246	1
MSRA	0.0291166806409669	1.85907549084333	0.126	0.13	1
TMF1	0.0293209683639779	-0.834015526180606	0.379	0.35	1
SRP68	0.0297834017953334	0.0959796460933857	0.104	0.113	1
AK6	0.0298569577985666	-0.231156419793653	0.085	0.1	1
LSM8	0.0300741606004245	-0.308204979303429	0.4	0.38	1
RNF114	0.0300785591412514	-0.107561838653583	0.186	0.181	1
STRADA	0.0301263893710343	-0.195036139003159	0.132	0.169	1
VIRMA	0.0301883436144007	-0.133425101226761	0.174	0.194	1
CBLB	0.0302061295309819	3.23308769699925	0.61	0.593	1
TBC1D2B	0.0305868607350166	-0.567417628521368	0.228	0.231	1
KARS	0.0307995018839868	-0.491816778334666	0.16	0.163	1
SCNM1	0.0308350935420977	-0.0496156334391413	0.104	0.101	1
CRLS1	0.0308675599854142	-0.0300266192982782	0.103	0.11	1
CHCHD3	0.0309924016842751	-0.0775086006294863	0.255	0.245	1
RBM7	0.0310829012841064	-0.100443058633359	0.167	0.153	1
TTC1	0.0311008758387971	0.910121410095679	0.251	0.231	1
BLOC1S6	0.0311249571638059	-0.462775463299355	0.165	0.178	1
ITSN2	0.0311498980249483	-1.45074128389002	0.439	0.434	1
MTLN	0.0313926385215892	0.184978109638679	0.13	0.128	1
PPCS	0.031454211170262	0.772864669449921	0.205	0.229	1
ZBTB8OS	0.0316530920762112	7.06872736009924	0.201	0.192	1
TRMT6	0.031680562487189	-0.124238902055258	0.093	0.101	1
ACBD6	0.0316913420110476	-0.0245791836771023	0.262	0.269	1
MT-ATP6	0.0318126302966801	-56.1707435429462	0.989	0.998	1
UFL1	0.0323804189327147	5.63590167738833	0.214	0.218	1
SOCS4	0.0326594277965418	-1.75623543947245	0.121	0.111	1
MECP2	0.0327987422632864	-0.175469854402782	0.489	0.48	1
CERT1	0.0331528609015853	-0.346749499807671	0.325	0.301	1
RTF2	0.0331617386615939	-2.65007844898666	0.253	0.241	1
SLU7	0.0335412572415367	-0.0759937560335502	0.212	0.227	1
NONO	0.0338116406699317	-1.12505713815762	0.299	0.313	1
CARHSP1	0.0338913927791152	0.861289516826949	0.157	0.149	1
GPR89B	0.0345470277579959	-0.105014155490794	0.098	0.101	1
PET100	0.0346302571373835	8.33432317981724	0.368	0.323	1
CHD3	0.035041313468807	6.20542256166537	0.256	0.301	1
NEK9	0.0350699023302132	0.212689101872038	0.114	0.123	1
TM2D1	0.0350786215621308	-0.0199455894011475	0.187	0.199	1
SMURF2	0.0351443732134247	3.21792256383986	0.3	0.282	1
ISY1	0.0352004222359434	-0.0938585554078609	0.194	0.195	1
THOC2	0.0352751413559612	1.26546179323093	0.372	0.372	1
UBE2Q1	0.035461791546113	-0.417747343643811	0.13	0.137	1
IMPA1	0.0355128466009269	0.00591688386448158	0.109	0.113	1
COX11	0.0356696655465762	-0.164731908827563	0.121	0.135	1
FBXO7	0.0358611836250398	0.136965246103242	0.181	0.169	1
KPNA4	0.035957458812441	0.0080849827633358	0.317	0.311	1
AKR1B1	0.0360146994972858	0.142699555866352	0.101	0.102	1
MLLT6	0.0361313134318789	0.0984112784117313	0.307	0.302	1
GXYLT1	0.0362444297779492	-0.101117971182246	0.126	0.125	1
CLPTM1L	0.0362463767133513	-0.460552993855207	0.116	0.129	1
TXNRD1	0.0365795719229528	-0.0621407405934576	0.196	0.195	1
PPP6C	0.0366107250288573	-0.226281474063034	0.2	0.217	1
MARCH7	0.0366354389231841	0.551369063271592	0.403	0.396	1
HPRT1	0.0366779581840667	-0.242019390206376	0.139	0.144	1
RING1	0.0368761547461659	-3.2742627568473	0.104	0.091	1
EDRF1	0.0373581932208254	-0.389423308840546	0.12	0.145	1
SLK	0.0373824927604198	-0.889332878910134	0.155	0.153	1
HMGCS1	0.0374390298794629	0.217309654724276	0.11	0.118	1
LUC7L	0.0374492393648011	0.285763647049124	0.234	0.239	1
SUMF1	0.037686472307395	0.970882457432643	0.196	0.206	1
LRRC23	0.0379159468695071	-4.83728383519365	0.073	0.106	1
STK39	0.038082971127784	-2.37491214748503	0.292	0.274	1
POLB	0.0382673819872508	-0.645660495005098	0.136	0.131	1
DDX60	0.0383610479213066	0.76765297239038	0.206	0.115	1
TKT	0.0385313413563911	0.310675233784583	0.247	0.219	1
SEC16A	0.0388744469600834	0.299897953925417	0.121	0.111	1
AIDA	0.0389621237917232	0.0258320121767541	0.151	0.127	1
ESF1	0.0392912607782654	0.123575296300289	0.193	0.2	1
HSPA8	0.0393953066691974	-7.11966944109184	0.904	0.903	1
DDB1	0.0395551189477952	-0.215807573602353	0.161	0.158	1
WARS2-AS1	0.0397185623079557	-0.198279179245243	0.093	0.104	1
COQ10B	0.0397407566807057	-0.360006298940023	0.271	0.289	1
RUFY1	0.0399664942256426	-0.0884831901125374	0.139	0.134	1
SRP9	0.0400057031182126	-0.0951587232141675	0.373	0.374	1
ARID5B	0.0401853668635331	2.66060501378018	0.654	0.647	1
GTF2A1	0.0402057190263807	-0.0871487670995071	0.107	0.121	1
DCAF10	0.0402455173473222	-0.727474564529166	0.14	0.161	1
SETDB2	0.0404119060895252	-0.0197233737259004	0.1	0.119	1
ATP5IF1	0.0408259638215181	-1.15886936932161	0.527	0.494	1
UPF3B	0.0411478033180592	-0.12723488941044	0.158	0.169	1
TIMM17B	0.0412367791282581	-0.245501136928246	0.113	0.111	1
GPI	0.0415424928585819	-0.0118111842266776	0.191	0.219	1
TTC37	0.0415563686511609	-1.40991166042949	0.208	0.212	1
SREK1	0.0415681813108637	-0.266257741642481	0.242	0.259	1
TMEM179B	0.0416639292110328	-0.55810917229334	0.201	0.182	1
NDE1	0.0417431461134867	1.94488971459634	0.153	0.168	1
FAM120A	0.0418368790487038	0.963751058632522	0.244	0.223	1
AGPAT3	0.041883459518513	0.309731014431208	0.204	0.201	1
CEP350	0.0423091035275017	-1.34083155049026	0.432	0.434	1
SNRPE	0.0423711537383651	0.186696435561339	0.313	0.293	1
POLR3GL	0.0425017056269339	0.263591967760195	0.309	0.35	1
MRPL18	0.042534325981333	-10.9048858017591	0.268	0.3	1
SLC10A7	0.0426147133295989	0.249333312731769	0.122	0.101	1
NDUFAF8	0.0426778892393801	1.94509634644525	0.221	0.21	1
ZNF224	0.0426803259099229	-0.357682778272854	0.113	0.133	1
ANAPC10	0.042822826321228	-0.0794830782852454	0.108	0.113	1
GNA13	0.0428707992982397	1.32547003247219	0.281	0.235	1
GOLGB1	0.0430909468650102	-7.47346651090201	0.378	0.419	1
LAMTOR3	0.0431922402079317	-0.0635749815982009	0.098	0.112	1
ZCRB1	0.0432347966730669	-0.720951457332492	0.187	0.175	1
PTRHD1	0.0432551033518925	-0.425296899170162	0.114	0.125	1
NDUFS1	0.043291519636486	0.372085213085118	0.139	0.151	1
TXNDC15	0.0434006873209337	-1.86842024004473	0.117	0.112	1
FUT8	0.0434800464020424	-2.05482203929153	0.33	0.327	1
CLK3	0.0436614034836359	-0.299082501578663	0.107	0.121	1
AIMP1	0.0441594163457531	-0.0245890548639305	0.274	0.289	1
B3GAT3	0.0442399932575362	0.219842673297266	0.127	0.123	1
EIF2B3	0.0449396208335537	-1.86660231451373	0.12	0.11	1
AEBP2	0.0449472029580528	1.00093994298693	0.285	0.298	1
SAMD12	0.0450337470060033	-2.74590603292757	0.164	0.183	1
TMEM71	0.0452491828388127	-0.547904770904279	0.249	0.278	1
IL7R	0.0452647276436038	-6.68553430832283	0.793	0.893	1
RAB2B	0.0455176155470422	-0.0615110622794522	0.117	0.115	1
ILF3-DT	0.0455457089548398	41.9598181758591	0.189	0.211	1
NBEAL1	0.0457411466742441	-0.18394738809496	0.17	0.172	1
URM1	0.0461082064395178	0.252704184636654	0.125	0.135	1
UBE4B	0.0461236649591081	-0.394878261083321	0.193	0.198	1
GPBP1L1	0.0462448818117166	-0.0993285427945874	0.251	0.269	1
NMRK1	0.0462811929259482	-4.01465305541905	0.212	0.224	1
PSMC2	0.046359497088832	0.442618144611931	0.142	0.126	1
PIAS2	0.0464762957519003	-3.39148666312892	0.122	0.135	1
GCHFR	0.0464766750078724	-1.48306654116017	0.151	0.175	1
GDI2	0.0465957533537664	-0.275540789376393	0.311	0.324	1
DCUN1D5	0.0468471526164227	-0.134500350894426	0.113	0.127	1
FAM133B	0.0471425318874735	0.419779078668769	0.545	0.578	1
IRS2	0.0473181685735334	-1.69015838865758	0.322	0.333	1
CSGALNACT2	0.0474044721818441	1.86044191320164	0.234	0.216	1
TMEM70	0.0475342494957686	-0.496069141225393	0.147	0.139	1
API5	0.0475428984077976	0.123773723933962	0.179	0.184	1
SEPTIN9	0.0476446855571712	-5.23409107618256	0.488	0.513	1
DNAJC7	0.047682141750515	-2.64801048131214	0.327	0.338	1
WIPF1	0.0478592578622755	1.59752540848806	0.59	0.58	1
CCNK	0.0482105163104561	-0.34891113304822	0.227	0.211	1
MMADHC	0.0484014384011938	-0.0868310697075835	0.198	0.204	1
PRPS1	0.0484186747792258	0.201348371165347	0.136	0.143	1
KMT5B	0.048439229802654	0.0720360091010931	0.199	0.221	1
RTF1	0.0485718143331072	4.70330438658094	0.351	0.34	1
PSMF1	0.0486832368300044	-1.15269029571695	0.218	0.221	1
IFT80	0.0488797495987485	-0.132563915436316	0.095	0.106	1
CAMK2G	0.0488810972725408	0.298250264031561	0.132	0.125	1
CASP4	0.0488973253604355	0.144155922004842	0.346	0.325	1
AQR	0.0490318180965608	0.0172924129512844	0.241	0.253	1
ITFG1	0.0490968156295835	1.83577485353635	0.362	0.337	1
CERK	0.0491477804797971	-1.76332414721752	0.217	0.195	1
CABIN1	0.0492511575788304	-0.0436528978729916	0.164	0.18	1
METTL9	0.0493108023154065	0.192162249311139	0.307	0.321	1
FAM204A	0.0493277918891098	1.76059056956104	0.242	0.231	1
SEC63	0.0493981945172866	2.23704975985814	0.235	0.253	1
HINT2	0.0495139440318072	0.0841990611093035	0.112	0.114	1
GPR107	0.0499263515220217	0.0278190428656598	0.109	0.098	1
CLCN3	0.0500246566863849	-0.00578458523643754	0.124	0.151	1
IER5	0.0500279433090881	-20.0335335586828	0.343	0.348	1
TPGS2	0.0500744660690257	0.05609035993377	0.116	0.108	1
SECISBP2L	0.0500967093638969	0.232446510182201	0.155	0.167	1
AP4E1	0.0504399412124803	-11.3486384584395	0.103	0.095	1
CDKN2AIP	0.0509610437573031	-8.27434597343695	0.154	0.177	1
LYRM2	0.0510385759567321	0.175589512396158	0.142	0.17	1
GIT2	0.0511321086294884	0.104351766599665	0.206	0.21	1
EPG5	0.0512100705733233	3.16319176141688	0.144	0.14	1
SLC36A4	0.0517359533838877	-0.0810895687779776	0.129	0.125	1
GTF2H5	0.0518391000965375	0.218554218690374	0.187	0.222	1
C18orf32	0.0518577906138109	0.219451842678044	0.274	0.269	1
ACBD3	0.0518728197917644	-0.306544894159312	0.193	0.204	1
MDH1	0.0520020229167114	-0.287866927024746	0.262	0.252	1
SYNJ2BP	0.0520525421928708	0.0593265677553375	0.089	0.106	1
SUPV3L1	0.0521471583774783	-0.199675127735644	0.106	0.125	1
RBM22	0.0524447937378811	-0.295844462678409	0.198	0.201	1
KHSRP	0.0529062949662738	0.211151177636451	0.104	0.116	1
REXO4	0.0532780075526727	-0.0742838831100408	0.106	0.109	1
JAML	0.053285440968932	0.21552635119917	0.126	0.153	1
RFX3	0.0532872259073743	-8.87738866529553	0.355	0.359	1
ISG20	0.0535919316690714	8.07389548161633	0.709	0.644	1
CGGBP1	0.0536479497669467	-0.606294009574266	0.312	0.294	1
RBM14	0.0536835830017822	-0.0241020143271203	0.104	0.098	1
UBE2G2	0.0537669851733715	1.69555408809277	0.219	0.241	1
PRR14L	0.0539402206594474	0.401709537961489	0.154	0.16	1
PPFIA1	0.0539426905671994	-0.017738323335167	0.172	0.176	1
TRAPPC4	0.0539851289817132	4.42894297083458	0.155	0.142	1
DGKE	0.0541410257445669	-2.19954199889141	0.114	0.145	1
C6orf62	0.0541546144420171	7.59860023410822	0.292	0.326	1
MRPS30	0.0544335556192197	0.140800178815623	0.129	0.134	1
SMURF1	0.0545665048660787	0.352313611863438	0.161	0.138	1
ATF7IP	0.0548683082047609	-9.96368599789825	0.534	0.569	1
DMAC2L	0.0550584751887701	0.0773313571782271	0.086	0.1	1
ARL15	0.0552479641208135	1.59424254339559	0.374	0.332	1
RAD54L2	0.0553493987730619	-0.00955816412587407	0.117	0.121	1
CRADD	0.0554851660027651	11.6247985224295	0.146	0.138	1
TUBA1A	0.0554968103839232	-0.0972387474936429	0.377	0.388	1
ATRAID	0.0556377487419457	-1.54377490350897	0.276	0.269	1
HNRNPH3	0.0558181268303926	2.06916561704881	0.421	0.439	1
STK38	0.0558419084012342	-0.272571795744303	0.411	0.334	1
NT5C2	0.0561407676696248	-2.9179695332175	0.185	0.193	1
RAB22A	0.0571099971535006	0.235773972664817	0.25	0.219	1
PRPF4B	0.0571276711341764	2.12774181156561	0.437	0.426	1
COX14	0.0574222296827507	0.266981098807777	0.315	0.296	1
MGMT	0.0575723731609245	1.39503512842664	0.26	0.232	1
BFAR	0.0577411458910521	-0.117401218844247	0.16	0.164	1
ZFP14	0.0583813114418673	0.0699099466530054	0.088	0.107	1
CHD2	0.058634416236503	-5.62000189335007	0.729	0.736	1
UBE3C	0.0588459029471032	-0.007525394957141	0.299	0.287	1
LAIR1	0.0595118943803986	1.07435342106221	0.093	0.12	1
PTPN6	0.0595195197591294	-2.59513139324842	0.192	0.195	1
EXOSC8	0.0600793949930126	1.56820028870086	0.162	0.187	1
FAM174C	0.0602716724849083	-0.641023946970769	0.208	0.21	1
SMC3	0.0604627432470487	-0.226557621004753	0.303	0.31	1
TXNL4A	0.0608037805626277	0.0208118773863952	0.276	0.264	1
IL2RA	0.060837272140573	-12.5739762933782	0.139	0.125	1
GNPAT	0.0610192042036838	-0.133234834747848	0.098	0.1	1
ERAP2	0.0613913382636545	1.82708917635632	0.302	0.314	1
CHCHD10	0.0615396472270868	-2.7703800225056	0.247	0.273	1
ABHD3	0.0619918174391171	-0.912789416514418	0.253	0.293	1
PPP2R2D	0.0620166358330689	-0.13216110922619	0.198	0.211	1
PSMA1	0.0623901637723114	-3.40808181341646	0.55	0.506	1
RBM38	0.062414082669514	0.244924227162078	0.301	0.275	1
AC092652.1	0.062681238744981	0.0511221725547068	0.121	0.103	1
TRIM13	0.0628706120768105	-4.23565503554558	0.127	0.143	1
SLC25A3	0.0630387303137801	-5.98651417611137	0.63	0.659	1
NFYC	0.0633018183186572	-2.08434640932719	0.177	0.182	1
BMS1	0.0633029675882552	0.157441916977603	0.136	0.144	1
TOP2B	0.0636378904216115	0.928358713888574	0.262	0.286	1
MRPL16	0.0641421681118621	0.00288613194764803	0.111	0.122	1
SNRPD2	0.0642913401289062	-8.25913099458165	0.689	0.712	1
AC073167.1	0.0654926436770626	0.0655273503664812	0.12	0.096	1
DIP2A	0.066397564366175	4.05634951064392	0.346	0.314	1
MCPH1	0.0666798744663343	4.31462484716013	0.252	0.269	1
RANBP2	0.0670648408148434	8.56539945997339	0.525	0.488	1
STAT2	0.0671075029199548	0.304490576294923	0.167	0.109	1
RRM1	0.0672049436217338	0.615109615762528	0.246	0.208	1
IP6K2	0.067792602474201	0.901063528922244	0.177	0.179	1
GKAP1	0.0680606407707751	-0.649056361435728	0.111	0.11	1
OSBP	0.0686679678552582	-0.202422635710833	0.158	0.181	1
TMEM167A	0.0691104969219113	-1.26331839843029	0.195	0.213	1
SUMO3	0.0692437038580571	0.0292625963291822	0.196	0.192	1
KLHDC10	0.069330462619734	0.267162997963863	0.099	0.109	1
LENG1	0.0693823757127186	0.0579451528226326	0.105	0.11	1
METTL5	0.0694103691897212	0.215872542677247	0.168	0.172	1
DCAF8	0.0701146691603076	-0.199604480068225	0.181	0.203	1
FOXN3	0.0704923108525746	6.45590980809081	0.628	0.573	1
MED4	0.0705094656735906	0.0157191894941577	0.315	0.287	1
SLC25A32	0.0709091286267457	-0.0888464358915199	0.134	0.127	1
ISCU	0.0713115569237273	-4.03513578150774	0.469	0.478	1
RFX7	0.0714086160443656	0.13664196183982	0.233	0.234	1
SNX1	0.0719915261773913	-0.0750816088088	0.195	0.189	1
ABCC1	0.0721076600227321	-2.34008031606028	0.474	0.396	1
LINC01004	0.0722683968147327	-4.36667025402526	0.246	0.228	1
PSMD12	0.0723690591330201	0.23723962035806	0.233	0.231	1
ZNF330	0.0726048577473327	0.356336468063219	0.105	0.116	1
LRBA	0.0726761784536446	-24.0105104907019	0.603	0.565	1
MEA1	0.0727048770282104	-0.214580970763378	0.117	0.11	1
GTPBP8	0.0727500134312477	-0.0214782445368166	0.117	0.111	1
ZNHIT3	0.073501265934353	0.578455248088428	0.224	0.228	1
INPP4A	0.0739020490330971	-0.20901504564168	0.365	0.331	1
DIMT1	0.0739287638686501	-8.76409188879185	0.153	0.142	1
STK4	0.0742088472355538	-4.23349741845864	0.875	0.86	1
NOB1	0.0744742564411324	-0.0479805374181184	0.102	0.103	1
GATAD2A	0.0746335970585836	-1.00105554506271	0.282	0.27	1
NIPA2	0.0748858697076427	-0.0967022699894271	0.134	0.115	1
MAST4	0.0750386719699245	44.815212786607	0.157	0.157	1
METTL15	0.0751706236699712	0.0556551604682993	0.199	0.209	1
METAP2	0.0752771765853427	-4.8168860456283	0.364	0.358	1
ZNF800	0.0754157977811173	1.54234472827163	0.244	0.253	1
MRPL50	0.0760495570249212	-0.523813598632661	0.114	0.121	1
NCBP2	0.0761134886570668	0.109097127654428	0.183	0.197	1
XRCC6	0.076551264952017	-0.903871670576203	0.494	0.474	1
AIP	0.0766308820161471	-8.08879585145355	0.278	0.286	1
TCHP	0.0766453279457512	0.213972970366974	0.132	0.12	1
ZNF518A	0.0766737465865612	0.438525844691657	0.138	0.141	1
CCNY	0.076706969129159	-0.710860609745216	0.436	0.39	1
MRPL1	0.0767855718012036	-57.5868657781505	0.358	0.352	1
TNFRSF14	0.0770609940619958	-2.01186824707152	0.33	0.321	1
TFG	0.0773304395362472	0.305736171905145	0.19	0.174	1
PSMD5	0.0776454650528798	0.95352465198394	0.143	0.156	1
EEA1	0.0779423471283848	2.81218977535198	0.216	0.209	1
DDRGK1	0.0781011181925976	1.0977841837163	0.14	0.14	1
TBC1D5	0.0782828277145084	-3.81031183426198	0.418	0.392	1
RELL1	0.0783375873796705	0.158209485868302	0.15	0.122	1
HEATR5B	0.0784041805063449	21.7250595889514	0.192	0.179	1
UBR5	0.0784180717905832	-1.43769092427516	0.406	0.372	1
VPS4B	0.0787865961612014	0.644360969866948	0.296	0.29	1
CHKB	0.0788645863614059	-0.0996991056153357	0.157	0.149	1
GOSR2	0.079788210327923	-0.145580996612757	0.111	0.129	1
DCAF7	0.0797923339582748	-0.0517522668394044	0.214	0.215	1
SMARCA5	0.0806283763340351	-0.241324747637032	0.458	0.451	1
MFSD14B	0.0809244081188899	-0.401571208458204	0.13	0.136	1
SPCS1	0.0809935961534669	0.168494863618069	0.527	0.522	1
TRAF3IP3	0.0810888645171894	0.664969113952799	0.462	0.508	1
MINDY2	0.0812262579031537	-1.93397317062103	0.156	0.169	1
BRD7	0.081349235840318	0.602530412182902	0.334	0.293	1
BTBD11	0.0813804039287862	-4.0662349119565	0.275	0.284	1
MX1	0.0814804346123451	15.6452230919924	0.326	0.169	1
ZDHHC5	0.0820191282274486	0.18295711504775	0.109	0.101	1
PNN	0.0823324317785907	0.918216572892422	0.472	0.478	1
ASXL1	0.0827430026692125	-0.0664808494223399	0.452	0.474	1
NSUN6	0.0832302831125443	-0.38035502635776	0.187	0.202	1
CSTB	0.0832418138083259	1.98403585192778	0.376	0.435	1
PREP	0.0837718751841653	-0.0619596279679236	0.136	0.132	1
RSF1	0.0839378494803762	-2.87250622020997	0.513	0.528	1
HIVEP2	0.0844199620861956	1.28117458793321	0.473	0.441	1
MRPL42	0.0845938428975043	0.140226391987103	0.188	0.184	1
AK2	0.0853885484552465	0.96805960176978	0.114	0.11	1
USP3-AS1	0.0854441924239517	0.314307063676219	0.277	0.225	1
GIGYF1	0.0860724366486448	-3.2017919863167	0.106	0.12	1
RPP21	0.0860835670239119	0.194503943651121	0.182	0.181	1
VAMP5	0.0864249810195142	-0.364698682223597	0.221	0.216	1
GTPBP1	0.0865117778404328	-0.0347051285842013	0.168	0.163	1
PRR12	0.0867202873848621	-0.131267576523205	0.097	0.106	1
APBB1IP	0.0868156230470477	1.5225120174512	0.628	0.626	1
DDHD1	0.0869988876908503	0.64231694921527	0.286	0.272	1
CDC73	0.088191542071315	0.324902426224535	0.351	0.321	1
NDUFA9	0.0883326193645085	-0.00772302122871071	0.157	0.136	1
LINS1	0.0884001471781558	-1.59484925162992	0.185	0.193	1
ZNF433-AS1	0.0886329923323607	0.187773932745213	0.105	0.122	1
EXOSC9	0.0888816416246511	-0.745834901713477	0.123	0.123	1
BBX	0.0890828495326811	1.43912837870881	0.512	0.501	1
H2AFJ	0.0894231664734681	-1.81970852771537	0.167	0.181	1
CCDC115	0.0896226440807794	-0.0956538819607107	0.117	0.119	1
POLR1D	0.0909890701310282	-0.779114461819758	0.487	0.458	1
PDHB	0.0922308469450982	-0.0491901308223058	0.134	0.123	1
ASCC2	0.0924544833952841	0.200918035767395	0.135	0.142	1
CTR9	0.0927070810430982	0.00516338046685161	0.199	0.209	1
NELFCD	0.0927922174973963	-0.140718092438499	0.103	0.12	1
TDRD3	0.0928031960642271	0.0783030753622096	0.195	0.18	1
UBE2S	0.092907902845285	-7.37680233640763	0.368	0.396	1
SLC35E1	0.0929428827497934	-0.0725767092750658	0.152	0.148	1
CWC22	0.0931492170987211	0.230155487195829	0.161	0.174	1
RSRC1	0.0935691901381485	-0.151000555141628	0.338	0.328	1
CDK5RAP2	0.0939935906065344	0.127406904856936	0.172	0.169	1
U2SURP	0.0944552396106518	8.09556483872425	0.429	0.442	1
GPATCH2L	0.0945935275405054	0.104452523322561	0.165	0.197	1
GID8	0.0948653014193035	1.3069438460236	0.128	0.128	1
MRPL20	0.0949660149817681	0.143569512940134	0.364	0.354	1
KDM4C	0.095257087008579	0.0502889159049245	0.445	0.418	1
HIVEP1	0.0957236818539632	-2.19440329039048	0.272	0.258	1
BOD1L1	0.0960079771512444	1.19912898727167	0.411	0.435	1
HSPA9	0.0961594326261637	8.46268280463582	0.472	0.463	1
TRNAU1AP	0.0963155967386529	0.0314509684476755	0.115	0.13	1
KDM5B	0.0968166867485352	-4.42823664930606	0.172	0.207	1
NPTN	0.0968594399713867	0.170569522616424	0.138	0.134	1
COTL1	0.0976815396701704	-3.83093520583568	0.491	0.501	1
MT-ND6	0.0983050873609347	-1.18564528845923	0.328	0.27	1
RAB21	0.0984807661929171	0.276831299542247	0.331	0.337	1
PHAX	0.0991333792342774	0.16693616263698	0.179	0.166	1
MAP7D1	0.0995491300562891	-0.0276209331286565	0.13	0.136	1
SLC2A4RG	0.0997980294604447	2.55369830970523	0.191	0.227	1
ISCA1	0.100074346933539	0.0616633963580736	0.232	0.211	1
ITGAE	0.100117873988327	-2.32769381298602	0.164	0.197	1
PRKCI	0.100616868207454	0.0894950040633842	0.126	0.11	1
UQCRC1	0.101006919928981	0.0895670540551579	0.102	0.099	1
PDPK1	0.102029745460472	0.349353031312188	0.096	0.102	1
PITPNC1	0.102053317229005	15.9266617888145	0.632	0.617	1
NDUFB5	0.102165745212514	-0.871400748912357	0.246	0.265	1
GPR174	0.102215688395459	2.91680903324781	0.174	0.193	1
MYH9	0.102368284287057	2.00207234404211	0.695	0.653	1
YIPF3	0.103815877836346	0.248568465667659	0.097	0.103	1
CEP135	0.104112451538333	0.0896306040023398	0.137	0.142	1
DHPS	0.104865560660647	-0.65649575227086	0.148	0.157	1
TGFBR1	0.105153386315564	0.0324008181096335	0.09	0.103	1
ATP2A3	0.105676061155616	0.466106545176214	0.162	0.163	1
FRYL	0.105704402663223	-5.70698361292598	0.469	0.468	1
FAM200B	0.105798175361918	0.234479798844434	0.141	0.173	1
HIPK1	0.106423236228112	0.655781240431573	0.42	0.386	1
GALNT1	0.107118912707607	-0.166550163265485	0.198	0.194	1
MMP24OS	0.107331395757889	-1.26050539050012	0.226	0.25	1
ZFP90	0.107868360654251	0.64851249119461	0.102	0.102	1
MAPK14	0.108189868003924	1.02504092410244	0.212	0.229	1
PHIP	0.108563644232222	-3.25818235414231	0.433	0.436	1
NHP2	0.108950086500223	-0.615093092022648	0.221	0.215	1
PSMC1	0.109331008249128	-0.457155149856181	0.208	0.187	1
RPAP2	0.110527823190296	0.974273045904086	0.267	0.267	1
ZNF622	0.110690945117186	0.0296159783392226	0.157	0.167	1
CCDC186	0.110897754947314	-2.38780500971161	0.239	0.23	1
ATP8B2	0.110926954012324	-2.76898680033378	0.125	0.149	1
SMARCC2	0.111068489885409	0.332610718205095	0.18	0.183	1
GMFG	0.11108424595487	-1.40130772762676	0.803	0.783	1
LIMK2	0.111170574313857	0.282586042205686	0.099	0.117	1
SMG7	0.111283945131103	0.111565364552805	0.17	0.181	1
PHKB	0.111510830477655	-0.111636898673285	0.24	0.225	1
TRPM7	0.111622620835363	-3.94931908255824	0.35	0.32	1
MIA3	0.112188281729257	0.513035767038433	0.271	0.233	1
MXI1	0.11233333038427	0.00923584598471927	0.234	0.227	1
RBM28	0.112346645122576	-0.0884469507681516	0.122	0.119	1
ATP2C1	0.112428692119529	0.277689424925239	0.167	0.148	1
MED28	0.11264248912648	-0.803304028332269	0.211	0.226	1
PACSIN2	0.112674733867324	-1.957301373648	0.121	0.112	1
NOP56	0.112959422732451	3.75696304812597	0.266	0.277	1
BLOC1S2	0.114257595817275	0.0432697421965502	0.177	0.177	1
TANGO6	0.114269943245492	-0.170903280516631	0.181	0.188	1
NGDN	0.114848003834157	0.534987254492413	0.149	0.16	1
ZBTB21	0.114939430987265	-0.346513817922315	0.136	0.135	1
PDLIM5	0.115086330296701	0.0827947493388963	0.115	0.1	1
STRN3	0.115111958371385	-0.0480169043955616	0.245	0.248	1
PLD3	0.115446307988135	-0.00663087320450007	0.097	0.103	1
AC009505.1	0.115622950440074	0.259418290498425	0.128	0.076	1
GNL3L	0.116389708976571	-0.056522503485488	0.118	0.125	1
C5orf24	0.116678306376046	0.266645328412408	0.091	0.102	1
SNX27	0.117055753708456	0.270756926524465	0.101	0.115	1
COA6	0.117525589294922	-11.8536771111783	0.122	0.139	1
TIMM8B	0.117739422376211	0.0433976831767608	0.156	0.148	1
LEPROTL1	0.118170063513088	4.69706423695007	0.796	0.794	1
SNTB1	0.118170866802709	-0.0157773056893635	0.15	0.11	1
CCDC90B	0.118258789236934	0.14865344032203	0.15	0.14	1
IAH1	0.118641030301707	-2.08920229846009	0.185	0.185	1
RANBP9	0.118768879619633	2.7729532767374	0.304	0.272	1
GPX4	0.118964938792809	2.30368482173663	0.484	0.511	1
RTCB	0.119121398179501	0.0554199093296587	0.132	0.131	1
PDCD6IP	0.119502329093651	0.167320806699596	0.307	0.3	1
EIF4E2	0.119639277775943	4.31052927853759	0.165	0.148	1
MBD2	0.119663848621037	-1.40332312242577	0.341	0.339	1
ABTB1	0.12021575206437	-1.96748875434445	0.104	0.121	1
ZMYND11	0.120402391366992	1.62310878631195	0.208	0.218	1
FAAP20	0.121856926323438	-0.972672800623187	0.176	0.21	1
UBE2H	0.122982794529264	-6.1749463176433	0.362	0.352	1
C9orf78	0.123428257498967	-1.12901669735632	0.445	0.464	1
PEX2	0.123754458029124	-0.569683489986286	0.11	0.116	1
MRPL55	0.124141902570079	-0.132948633900915	0.114	0.125	1
TAF10	0.124405124904201	-0.608394957769185	0.374	0.378	1
VMA21	0.125085034234819	-0.305735944749084	0.132	0.135	1
HMGN1	0.125466186902711	-1.68405250587785	0.654	0.661	1
PDCD2	0.126120101955482	0.0653389191251151	0.212	0.214	1
TSNAX	0.126151440673745	0.601592366736654	0.2	0.21	1
JAGN1	0.126520629773762	0.112795367220191	0.113	0.107	1
CCS	0.126584927561121	-0.13662948196117	0.104	0.108	1
UBL3	0.12675356105592	-0.513952942322838	0.334	0.305	1
FAM217B	0.126926801970685	-0.252907524267895	0.091	0.106	1
PTPN1	0.126941586991101	1.61975044445811	0.399	0.372	1
ZBTB25	0.127387805154442	0.0589523799501027	0.178	0.182	1
MRPL13	0.128454573113924	1.19427037992407	0.127	0.122	1
CUL2	0.129136753494173	-0.0366577576462972	0.218	0.213	1
MAF1	0.130016026767694	-4.81247774569276	0.191	0.193	1
MLX	0.130111614213044	-2.01059450769167	0.111	0.111	1
GTF2H1	0.130701120747937	0.427977237880802	0.143	0.147	1
B3GNT2	0.130965697154773	-4.08920379639393	0.108	0.11	1
CSNK2A1	0.131277947703216	-0.684855086146242	0.234	0.238	1
PHF20L1	0.131437586075973	1.64876597052956	0.332	0.323	1
GLB1	0.131853634920441	-0.155455723981147	0.133	0.119	1
BTG1	0.132159573040667	-45.9061867187915	0.996	0.998	1
TDP2	0.132186146550102	-3.4631367779257	0.098	0.116	1
NORAD	0.132652891052902	1.01767413185833	0.188	0.216	1
CIAO2A	0.132916603358863	-2.27817056176051	0.096	0.11	1
ZFP91	0.132928054002378	0.2571570087673	0.167	0.185	1
EMC3	0.134140419217495	0.17747645164295	0.204	0.199	1
NDUFV1	0.134193722231883	-0.284115698379967	0.201	0.186	1
ISCA2	0.134366958037772	-0.0713387473523002	0.101	0.115	1
MED13	0.13451890684616	0.529666150825437	0.38	0.377	1
MORC3	0.134846646039161	2.26519401988992	0.34	0.309	1
NDUFAF3	0.134890534716465	0.973903409194555	0.227	0.219	1
SPEN	0.135527496834723	0.360290431458745	0.237	0.246	1
HARS	0.136194399759629	-0.00843661570779752	0.112	0.129	1
SLC5A3	0.136667636735218	-0.0419418253775845	0.14	0.162	1
RNF214	0.136718325111765	0.124432018970975	0.086	0.102	1
CEBPB	0.136759515159481	7.28302901648102	0.328	0.307	1
PPP2R1A	0.136872483327374	-0.298225546977371	0.147	0.14	1
SLC30A5	0.137016536961898	-0.0380082899575743	0.147	0.136	1
MRPS7	0.137223974722722	0.6120869497748	0.172	0.175	1
SNAPC5	0.137397367499987	0.0169740805020441	0.114	0.118	1
AASDH	0.137670266741795	0.0609769652302072	0.088	0.1	1
MAP4K4	0.137868380622176	0.857450542562593	0.405	0.38	1
FER	0.138143119028085	-2.22449764498555	0.153	0.117	1
MGAT2	0.138243761193134	-3.22566420301415	0.095	0.116	1
PSD4	0.138350506374911	0.261225910741761	0.101	0.101	1
ZFPM1	0.139029488827934	0.248213729066321	0.103	0.102	1
MRPL22	0.139652656470741	0.228498588568438	0.134	0.131	1
HNRNPAB	0.139673434280943	-0.765676964886894	0.287	0.287	1
THAP5	0.139769767766257	5.973243043897	0.112	0.122	1
ELAVL1	0.139976116655188	-0.0657220823095436	0.155	0.166	1
RPAIN	0.14017190672906	-0.483117631707495	0.2	0.204	1
ROCK1	0.140409542400455	0.366390001112142	0.526	0.525	1
ZNFX1	0.140533698204887	0.270417855243919	0.258	0.22	1
DR1	0.140635101889588	1.88197996707962	0.185	0.186	1
CORO7	0.141030896446457	-2.51178958306291	0.26	0.227	1
FAM122C	0.141312094629015	0.630345493062184	0.1	0.111	1
SEC22B	0.142027934291525	0.170338844750861	0.174	0.172	1
ARHGEF1	0.142440928251359	-0.217973669145416	0.457	0.484	1
SMARCA2	0.142714582194201	1.44546875190562	0.492	0.473	1
FILIP1L	0.142881316988707	9.49036277790777	0.235	0.181	1
RPL14	0.142944186042595	14.4928561968573	0.999	0.999	1
RHOT2	0.143125337560565	0.132164558524406	0.098	0.107	1
MGAT4A	0.143519131518826	-7.00633072778298	0.491	0.467	1
AL365361.1	0.143853066265494	0.297925484073791	0.094	0.108	1
CEP290	0.14407723698692	-1.56905206072052	0.143	0.135	1
ATP1B3	0.144444400236304	18.8232002789484	0.532	0.497	1
DOCK10	0.144459604577586	-2.58526829495119	0.635	0.582	1
ANKRD36C	0.145062800797362	-2.01820225726865	0.168	0.178	1
MRPS9	0.145672876900833	0.590687073978746	0.117	0.118	1
USF2	0.145776591035456	-1.57247512842951	0.253	0.264	1
RAD21	0.14681840073595	20.7910795373706	0.4	0.413	1
NR2C2	0.147110455967333	-0.0979760143311729	0.199	0.206	1
PARP1	0.147356354394463	-1.57223143241916	0.29	0.306	1
U2AF2	0.148005031725668	0.0880731080390253	0.107	0.106	1
LAGE3	0.148018060130424	-0.106666219375286	0.131	0.128	1
THYN1	0.148151210519677	-0.0414066209443079	0.14	0.138	1
MTMR9	0.149007473263297	0.207482621105903	0.101	0.109	1
CASP8AP2	0.149520696143072	0.000233164466365898	0.163	0.157	1
EXOC6	0.149671491205214	-0.784580005209197	0.195	0.198	1
NKAP	0.149833361715007	0.026253709828189	0.177	0.172	1
POLR2H	0.149874731613431	-0.918432200931197	0.113	0.116	1
PLAA	0.150295636099216	0.118547291932025	0.14	0.126	1
GAR1	0.15036568377861	0.0213496189782852	0.099	0.1	1
MTIF3	0.151051211330925	-5.06912641176632	0.232	0.251	1
NBN	0.151846564301927	-0.0527467030829136	0.164	0.159	1
ACAT1	0.152020508939798	-0.421075940695107	0.157	0.176	1
SMIM19	0.152530011019729	0.265787236340235	0.169	0.163	1
TTF1	0.152552032576889	1.16842349907239	0.13	0.146	1
CBFB	0.152727837268829	-1.25012607978903	0.233	0.235	1
BAG5	0.152818111480647	-0.118883034167089	0.124	0.135	1
MT-ATP8	0.153659925669457	13.3736573597991	0.35	0.274	1
NELL2	0.153989696784998	-9.34979275064661	0.291	0.245	1
CRCP	0.154288703112891	3.08372301914671	0.163	0.147	1
RPL8	0.154333370621738	-11.2167587748779	0.996	0.998	1
INTS4	0.154397568962506	-0.10403485599218	0.132	0.15	1
RAB10	0.155020019640662	-1.86746968319705	0.348	0.354	1
AC007384.1	0.155250812057494	-1.79557146342398	0.265	0.263	1
YIPF4	0.155482965109129	0.496923180005377	0.223	0.253	1
GON4L	0.155695107680385	3.96614736097086	0.301	0.323	1
NCKAP1L	0.156368934183538	1.72146000596843	0.219	0.235	1
CARD11	0.156656990030619	-0.468461844961583	0.367	0.343	1
WIPF2	0.157347700055242	0.00704986830447041	0.18	0.181	1
HADHA	0.1575202486822	-0.360209781299597	0.309	0.363	1
ACTR10	0.158946515266022	-1.55913474527842	0.16	0.154	1
NDUFS3	0.15911807545981	-0.00353537959053241	0.133	0.131	1
SH2D1A	0.159169750063986	2.81740171713608	0.194	0.212	1
PPP2R3C	0.15946460691687	-4.43060182834736	0.327	0.282	1
CRK	0.159666956533374	-0.0357915670614926	0.161	0.174	1
AC243960.1	0.159842431571795	0.597728327823074	0.153	0.181	1
PPP1R11	0.159886369973236	-0.0830857415816164	0.178	0.165	1
DCTN4	0.159999401154783	0.0485763109247038	0.255	0.239	1
LTBP3	0.160550680346216	-0.0359047156319346	0.091	0.113	1
GAK	0.160612600737376	0.434301860360106	0.13	0.135	1
TOM1	0.160717126543366	0.0716431224016585	0.11	0.103	1
TMEM134	0.160751085263219	-0.0356318452165453	0.134	0.159	1
RPRD1B	0.161892955131286	-1.33938282894926	0.111	0.118	1
SP3	0.162340622070131	0.0470592657114464	0.386	0.369	1
UBE2E3	0.162624963787031	-0.0701864138998931	0.169	0.184	1
CYP2R1	0.162793306857177	-2.12330864736309	0.085	0.101	1
LPIN2	0.16310476226319	4.52515439521613	0.414	0.356	1
STAT5B	0.163331589911082	3.05930324553606	0.389	0.376	1
TAGAP	0.163428730638395	-11.9243441252385	0.391	0.379	1
FAM172A	0.16358617905732	-2.38713678617519	0.497	0.478	1
C19orf25	0.163662228306015	4.37624154272076	0.145	0.169	1
AKAP8	0.163679268380368	-0.0596056027003793	0.151	0.151	1
TYW1B	0.163724441010266	0.110217030181739	0.134	0.125	1
RABGAP1L	0.164703272742153	1.38948158744036	0.65	0.642	1
PPTC7	0.165404343412619	0.0833434098497056	0.124	0.127	1
SLC4A1AP	0.16586291202252	-0.0141958720459074	0.101	0.1	1
PTGER4	0.166456900357685	-1.88844518592011	0.482	0.475	1
FBRS	0.166539786179679	-0.0951345322040291	0.116	0.112	1
FAM153CP	0.167278405901108	0.128246752692333	0.098	0.114	1
BLOC1S4	0.167423169440627	-0.878496220442233	0.18	0.187	1
STRN	0.16778154690324	0.176556312184168	0.203	0.191	1
GNPTG	0.168350372716404	0.154896688790506	0.1	0.098	1
TTC27	0.168355031439893	-0.439425179018347	0.159	0.159	1
UCP2	0.168962570087932	-11.2178704296401	0.334	0.343	1
EP300	0.169035479425813	-0.069255757225156	0.316	0.336	1
DHRSX	0.170397239906644	0.00948890729711116	0.193	0.173	1
SETD3	0.17103019560743	-0.0311904198603776	0.125	0.122	1
ATR	0.171919242464874	-0.256119709478595	0.287	0.296	1
LPIN1	0.172460692968259	0.0248637839234984	0.245	0.235	1
CNIH4	0.172726792003522	0.0989494388537413	0.142	0.138	1
NCOA4	0.172845674740805	1.00535141527274	0.124	0.125	1
PDZD8	0.173198584643945	-0.39114000762569	0.185	0.168	1
PUF60	0.173328578364195	0.937052127628646	0.194	0.186	1
RNPS1	0.173475544456588	-1.2570305255544	0.338	0.341	1
ZNF92	0.173647521113605	0.225019634384553	0.136	0.129	1
UBE2W	0.17370035054109	-0.0766683699755566	0.195	0.205	1
AP2A2	0.174157147627979	-0.183389884833618	0.128	0.126	1
ZSWIM7	0.174344766474243	-0.0765126131945101	0.122	0.135	1
MED30	0.175340005880152	-0.0798619211129266	0.196	0.191	1
STRAP	0.177144008773429	-1.44360591651637	0.346	0.316	1
SLC35A3	0.177596044626345	4.46606402565247	0.165	0.151	1
RBM17	0.177901598315758	0.100712666871246	0.292	0.268	1
WDR70	0.178395969360439	-0.182476773876273	0.323	0.303	1
UBXN2A	0.178896713470184	-0.135611590772949	0.148	0.139	1
TIMM9	0.179006068964653	-2.92764094461809	0.118	0.124	1
TRAPPC3	0.17940758219023	-0.121870681898234	0.134	0.146	1
RPF1	0.179459209423042	0.235543684447807	0.199	0.181	1
HIPK3	0.17957381793244	-0.00413029249710084	0.221	0.218	1
INO80D	0.179667507265792	0.0890563831740541	0.264	0.269	1
MTMR14	0.179879791000861	0.0652853843655591	0.105	0.109	1
STX17	0.18011580342584	-0.047984021655383	0.188	0.182	1
KIDINS220	0.180193813799187	0.326482538857537	0.237	0.221	1
SLC9A8	0.183878910177125	0.0365752199773353	0.135	0.11	1
ATF2	0.184328914520766	0.0565394629361603	0.204	0.213	1
RNF38	0.184819275604227	3.38910950853638	0.357	0.335	1
UBQLN1	0.184902000884626	0.119929877571738	0.272	0.262	1
SPTLC1	0.185150582636702	-1.68019303219447	0.177	0.166	1
RASGEF1B	0.185166722340356	0.566075387586213	0.223	0.246	1
CXorf38	0.185277794177643	0.229333775035158	0.128	0.132	1
XIAP	0.185425154236138	0.126090776485796	0.204	0.213	1
TIGAR	0.187321259424674	-0.142959590537956	0.134	0.127	1
USP3	0.187333418327333	13.4654832482455	0.54	0.523	1
IMMT	0.187365704241301	0.0580506967182306	0.224	0.218	1
ZBTB4	0.187897473914548	0.0686788547085501	0.143	0.145	1
PTCD3	0.187910344628187	0.0730903739812241	0.178	0.182	1
USP1	0.187940271951908	-1.11323009347052	0.17	0.171	1
NUB1	0.188002106295858	-0.560316825778971	0.308	0.255	1
HDDC2	0.188196071707251	-0.456091953500717	0.163	0.176	1
THRAP3	0.188317137500302	-12.4138662123656	0.525	0.509	1
MAX	0.188448973638123	0.292974692385487	0.329	0.319	1
HIST2H2AC	0.189830435209143	-0.294627396844017	0.137	0.124	1
ATP11B	0.189833833332508	-1.86340173210222	0.416	0.383	1
RIOK1	0.190616470359179	-0.514281184792404	0.133	0.112	1
ANKHD1	0.191044371344998	-0.79259475018978	0.547	0.554	1
VPS26C	0.191165357979341	0.0790719832690454	0.129	0.12	1
FIP1L1	0.191260008223045	1.92212699034491	0.276	0.277	1
LMF1	0.191668985789961	0.902637044601539	0.111	0.118	1
MANBA	0.191713151517167	0.0127947858227153	0.11	0.118	1
SF3B3	0.192154305474956	-0.265660793410278	0.171	0.172	1
CYP20A1	0.192678847707008	0.0355195276775329	0.286	0.249	1
KHDRBS1	0.193020448203168	-2.34160832118115	0.463	0.483	1
PPIE	0.193222512886145	-3.16347337909979	0.121	0.123	1
NUDT1	0.193246614761896	-1.67552460674057	0.119	0.121	1
PITHD1	0.193733890441316	-0.0654112224049346	0.236	0.256	1
CCDC32	0.193737472672172	0.488848387068662	0.143	0.149	1
TRAPPC8	0.193907908862594	-0.238833343842265	0.204	0.205	1
SURF1	0.194497796598228	-2.94895669866855	0.174	0.174	1
RNASEH1	0.195237429976915	0.0200324220418841	0.091	0.1	1
DHX9	0.195943766921778	0.183676790888845	0.394	0.38	1
WRN	0.195981554519395	1.03308128076462	0.129	0.125	1
SEM1	0.19719147005133	-2.00724936941792	0.42	0.409	1
SLC25A12	0.198128237618928	0.0322764214897171	0.142	0.138	1
CNOT9	0.198491898926973	-1.48717750244457	0.171	0.164	1
NSFL1C	0.198686198079772	1.20324594287418	0.095	0.102	1
DDX3X	0.200242530515361	-6.11568797884048	0.735	0.751	1
SAMHD1	0.200630650695867	6.81355969042748	0.606	0.571	1
GALK2	0.200634834442219	-0.438089021231931	0.131	0.13	1
EIF4G1	0.201107400542989	0.233426914468437	0.148	0.143	1
SPRTN	0.201201942315141	-0.149752050631357	0.096	0.109	1
CCDC59	0.201628619286756	-1.8021000433411	0.342	0.354	1
TSN	0.201632392140265	-0.0217886340588204	0.112	0.126	1
SNHG5	0.201901870068416	-5.4361240225639	0.791	0.812	1
TP53TG1	0.202332138364795	0.0414926832437923	0.106	0.113	1
TMEM87A	0.202427191288195	-0.017050753973413	0.337	0.311	1
MRPL9	0.203843932075305	0.956899770308305	0.128	0.125	1
SIL1	0.203935229657772	-0.238303306505854	0.123	0.125	1
VPS13B	0.205046941051297	-0.436674726991359	0.5	0.464	1
CCDC7	0.205580833635058	-1.4457329603095	0.181	0.183	1
NDUFAF2	0.206108891057522	0.0618070467409289	0.202	0.184	1
SSR1	0.206434298736201	-0.216697456712719	0.234	0.26	1
TMA16	0.208227418463643	0.181378816729652	0.11	0.111	1
INTS10	0.208361036905803	0.0980130971039627	0.167	0.179	1
PRR13	0.208831095056922	0.993974690819737	0.453	0.447	1
YIPF5	0.209699904996844	-0.0665041641149032	0.158	0.158	1
PPP1R15B	0.209747111400562	-8.34635005204386	0.193	0.182	1
RHOG	0.209955877679609	-1.3987154088282	0.316	0.306	1
NOP14	0.210062152875478	-0.0645879088599705	0.106	0.114	1
YEATS4	0.210475646749241	-0.636074917236565	0.098	0.109	1
NAA15	0.21064275326859	-0.119290925889385	0.263	0.247	1
SRCAP	0.21101446681882	0.059989220947307	0.117	0.106	1
NNT	0.211028715888945	0.108910452985806	0.126	0.126	1
THAP12	0.211733779913306	1.15410459106051	0.176	0.177	1
DHX38	0.211885240242098	-2.10329382899327	0.09	0.101	1
PPM1A	0.211940713371607	0.604383947074731	0.157	0.155	1
MPZL3	0.212671937384131	-0.00507963470672701	0.193	0.187	1
USP8	0.212864762455659	-1.00159315441944	0.34	0.358	1
MARCH9	0.213191303987468	-0.111342318781792	0.106	0.104	1
HIBCH	0.213905244500362	-0.000288115440194803	0.216	0.21	1
EIF2B1	0.214012087226503	5.99275730532462	0.109	0.11	1
BABAM1	0.214989826338123	-0.105243795495177	0.152	0.146	1
AHI1	0.215013250244519	11.9261895177482	0.245	0.273	1
FOPNL	0.215239533035848	0.201468439917769	0.108	0.106	1
C1orf35	0.215565196998215	-0.246846953821724	0.1	0.103	1
TRIM24	0.216068856685484	0.154070580945976	0.137	0.139	1
VTI1A	0.216429264139177	-0.693574847428145	0.42	0.384	1
EIPR1	0.216618125573189	-0.302563854860657	0.104	0.105	1
UCHL3	0.216814624625756	-0.00869294343378979	0.132	0.104	1
SLF2	0.217736226634934	3.24055548439256	0.113	0.127	1
CSGALNACT1	0.219588405905866	-1.04973834619996	0.271	0.259	1
CSNK1G3	0.219940390419439	-0.0254218714124574	0.222	0.207	1
VPS4A	0.220543534113182	0.0457003291420315	0.121	0.119	1
IL10RB	0.220697998274018	-16.9385501495929	0.148	0.17	1
AC007216.4	0.220950915463618	0.0821665150165846	0.215	0.166	1
MAD1L1	0.221030767968629	0.138066757915648	0.234	0.201	1
NUDT16L1	0.222671613404015	0.0360714414842118	0.123	0.125	1
UBE2O	0.222853487447275	2.10470209394646	0.16	0.157	1
FO393401.1	0.223445866947575	0.188159523485314	0.097	0.105	1
LRRC75A	0.224226359565813	6.20967099084188	0.157	0.205	1
CSNK2A2	0.224281377884952	1.93628553955353	0.138	0.154	1
NOC2L	0.224338060162853	-1.97281822485708	0.115	0.123	1
TPRKB	0.224358641561026	-0.150289605934404	0.145	0.154	1
STARD3	0.224676733292879	0.488022283949098	0.101	0.099	1
TXNDC9	0.225019573752612	0.0195163339814206	0.113	0.109	1
KIAA0040	0.225501924406948	0.0302840500118114	0.119	0.127	1
CCT8	0.225664283829729	-0.376748794907288	0.364	0.327	1
DERL2	0.22580771971719	0.0206832096678092	0.156	0.147	1
PIN4	0.226954888040799	0.476490236502302	0.182	0.171	1
SYTL3	0.227378143683961	-11.4916146667541	0.685	0.619	1
ITPR2	0.22970660749989	-0.629985204629754	0.368	0.357	1
SNRPD1	0.229740116573439	0.222249061667456	0.326	0.302	1
SNHG12	0.23004214558642	-2.75015542664261	0.209	0.23	1
UNC50	0.230487822756452	0.11550149640762	0.099	0.107	1
MED19	0.231665041639341	-5.22091052551726	0.108	0.106	1
UBLCP1	0.231752546299541	-0.0555093818651626	0.137	0.15	1
WDR44	0.232296290052945	0.132933503778159	0.138	0.141	1
UROS	0.232514758661219	-0.0520869467804554	0.103	0.109	1
IWS1	0.2332585400627	0.0784356765686491	0.23	0.224	1
MTREX	0.233805730342431	0.126328256124513	0.24	0.225	1
TSPOAP1-AS1	0.23413239036775	-0.0260955573374639	0.139	0.153	1
EMSY	0.23484395298269	0.014295903221613	0.171	0.159	1
COMMD2	0.235527338330698	0.0480003467357261	0.13	0.128	1
ABCA5	0.239845152434525	0.112374529477315	0.149	0.124	1
MAML1	0.24051187779405	0.0684849688929794	0.119	0.12	1
CUL4A	0.242450564501293	0.18382431500174	0.198	0.193	1
EIF4G2	0.242783435121129	-3.59533140620164	0.568	0.555	1
SLC30A7	0.243422203464882	0.113339465411815	0.234	0.214	1
SENP5	0.243617128525678	-0.482721322279171	0.283	0.266	1
ADIPOR1	0.243905110137592	-0.258919125645002	0.096	0.104	1
JUNB	0.244269438648568	18.7792939856502	0.912	0.926	1
TGIF2	0.245080111268154	-3.10966147330053	0.134	0.129	1
HSD17B11	0.246392466749765	0.220322583996426	0.223	0.222	1
FOXK1	0.247525537269154	0.191248602115071	0.139	0.143	1
FAM104A	0.247606024585508	0.0227428181096395	0.118	0.114	1
FKBP3	0.250314286239866	1.55400751507834	0.179	0.175	1
VPS50	0.250546185122815	0.19639901499487	0.131	0.127	1
PDS5B	0.250927365177992	-0.781798990649423	0.264	0.262	1
MDM2	0.251314228653583	0.0665562882733644	0.15	0.154	1
PAGR1	0.252543113990335	0.102403114879139	0.103	0.118	1
SDHA	0.25259788439611	0.0553044133630979	0.197	0.186	1
RTRAF	0.253181469439368	0.976897420494767	0.401	0.409	1
MSL1	0.25352263533955	0.179010319191046	0.114	0.133	1
NSD2	0.253916541378347	-0.387978624231828	0.131	0.133	1
EPRS	0.25444705955852	0.207819752624066	0.242	0.243	1
SLC25A26	0.25566609322915	-3.94011995520527	0.28	0.292	1
STARD7	0.255926082005946	0.233435406778869	0.153	0.15	1
CUBN	0.256066371066973	-0.212166730992289	0.101	0.09	1
GPHN	0.257407016735636	11.0386858495594	0.303	0.255	1
SHARPIN	0.257472896209294	-0.512155173485286	0.117	0.116	1
PEX16	0.257693925012398	-0.0801136195974029	0.103	0.102	1
MRPS26	0.258099078713001	0.0447395722341888	0.132	0.135	1
ISG15	0.258102084994385	39.0380768158317	0.399	0.24	1
RDH11	0.258175425496242	0.121478535453366	0.119	0.124	1
PUM1	0.258346524557577	-2.03702318768124	0.46	0.447	1
SLA	0.258352983548023	7.08371200497855	0.582	0.575	1
MRPL32	0.258855751489915	0.0909257105656293	0.157	0.148	1
CREBBP	0.259466947735678	0.144213349149763	0.451	0.42	1
ACO2	0.259816588714907	-0.120249730793502	0.142	0.145	1
CDC26	0.259822530112634	0.16902011303472	0.226	0.225	1
PPM1D	0.261019117209766	-0.157566671360545	0.134	0.141	1
SAP30BP	0.261592195084935	0.485287681017285	0.217	0.207	1
ACP1	0.261879774038938	-0.011542609246286	0.239	0.239	1
TMX2	0.262879522488415	0.0308573115751265	0.144	0.145	1
STAT5A	0.264085427434081	0.207033076953043	0.136	0.138	1
SLC25A5	0.264350920687153	-3.17556481943776	0.462	0.492	1
C16orf72	0.264588264456656	0.224577045665762	0.151	0.14	1
EPC2	0.2651136711741	-1.79200473861275	0.424	0.41	1
ARHGAP35	0.26635470865253	-0.673772443660788	0.14	0.143	1
SIPA1L3	0.267427516383301	-0.247039933834344	0.154	0.131	1
SYNCRIP	0.269431960581302	-0.872419189767506	0.341	0.353	1
DHX36	0.269596994845659	-1.87735884452882	0.53	0.53	1
MED29	0.270940878500607	-0.0610110125070683	0.185	0.19	1
SOAT1	0.271167979114959	0.110661753670138	0.147	0.143	1
NAA35	0.27197215589032	0.257696007236345	0.165	0.178	1
UIMC1	0.273549837893597	0.0579780020696663	0.209	0.206	1
UBE2V2	0.273818272473707	-1.37707273559695	0.173	0.181	1
HIST1H4C	0.274583383288865	-9.99802551239078	0.5	0.474	1
ZNF585A	0.274968455356753	0.450624511039416	0.096	0.107	1
OAS1	0.276658852790773	0.210831139783033	0.118	0.043	1
CHORDC1	0.27674164772985	-6.1389874779359	0.37	0.397	1
CDC123	0.277105472988274	-0.00124605529287058	0.202	0.193	1
HAGH	0.277673372139322	0.0175399799254602	0.205	0.2	1
CCDC130	0.279724126364852	0.229967328390901	0.113	0.137	1
SNHG16	0.280058524162525	-1.3366206301887	0.259	0.244	1
UHRF1BP1L	0.280363203435938	2.11165520297295	0.115	0.098	1
KCTD20	0.281378992317892	0.171283855405898	0.172	0.163	1
UBQLN2	0.281623896598412	0.191264372387471	0.1	0.11	1
EIF2AK3	0.282029096368366	4.24898839887284	0.139	0.13	1
DCXR	0.282139955154534	0.160873290940233	0.191	0.185	1
REV3L	0.283399305410243	-2.55357944464302	0.324	0.33	1
ZBED4	0.283798753458068	-1.0087264931763	0.119	0.102	1
DESI2	0.284894520323595	0.0974850361928312	0.129	0.129	1
SLC25A37	0.285806075929206	3.35830050848994	0.095	0.117	1
HDAC7	0.28637009254332	0.213833880728266	0.116	0.125	1
TAOK1	0.286384629341676	4.61650651508368	0.334	0.337	1
TP53	0.286535348987518	1.12501438635705	0.092	0.104	1
SMAD2	0.287566023401077	0.120159180622899	0.24	0.272	1
HDAC3	0.288827883876732	0.0627914912588392	0.107	0.12	1
FXR1	0.289986432177176	4.16879422633714	0.425	0.429	1
ATF7	0.290199996350047	0.0368421787305547	0.132	0.132	1
ALKBH5	0.290312315946337	-0.133825744991457	0.209	0.216	1
WAS	0.291026951277454	-1.43946890262802	0.289	0.288	1
AFG3L2	0.29120296489322	-0.292311704416266	0.115	0.122	1
IST1	0.292382491705346	0.167804202949818	0.24	0.24	1
LCK	0.294553259354762	-1.66479902115604	0.58	0.581	1
RIPK2	0.295327724712945	-0.262743557534912	0.118	0.119	1
AP1G1	0.295426468938155	2.89080738118346	0.25	0.256	1
YTHDF3	0.29559085945003	0.0872175598492329	0.258	0.249	1
CCNT1	0.296527568978917	4.14244334611795	0.291	0.271	1
AC068282.1	0.298393663387855	4.30112290616042	0.256	0.188	1
ANKRD36B	0.299524721589398	0.037590313443806	0.117	0.1	1
SCAMP3	0.299543301642408	-1.88471398376784	0.108	0.121	1
OSER1	0.299698936851701	-1.86061647397023	0.19	0.216	1
HSF1	0.300574489026876	0.084836115624063	0.13	0.136	1
ACTR2	0.301129576913133	10.89639748671	0.572	0.574	1
SH3BGRL	0.301454166574364	4.63417993627741	0.509	0.499	1
AC009093.2	0.301679254262819	0.00172237077966597	0.114	0.107	1
TMEM65	0.301863764406202	-1.06894402395648	0.178	0.178	1
TSR2	0.301973699232816	-0.111917785212616	0.142	0.15	1
PLEKHM3	0.302429306787322	0.0811066974545546	0.106	0.107	1
ZNF655	0.303321607419318	0.271716151779652	0.199	0.225	1
RINL	0.303807382068141	0.0322141087421284	0.092	0.101	1
DANCR	0.303930681965745	-2.93870348495373	0.198	0.217	1
TRAK2	0.303951130098057	0.439720821782103	0.134	0.122	1
MRPS35	0.304443850270876	1.12337701402385	0.13	0.136	1
TFRC	0.304803042561402	11.6509877500897	0.207	0.235	1
EFTUD2	0.307418131329398	0.178761478677529	0.102	0.108	1
IFNAR1	0.309040344160136	-0.107416449040164	0.171	0.178	1
PRMT2	0.309602639565405	-2.56232956798969	0.526	0.461	1
PDE3B	0.310858019255084	-31.9966224709749	0.644	0.567	1
CPD	0.3114035329059	5.70710768042713	0.19	0.169	1
CCNG1	0.312290964342642	0.167507591421482	0.129	0.15	1
FRG1	0.312729645105663	6.42365187803484	0.215	0.199	1
ARL8B	0.313400356523699	0.024108155554758	0.185	0.182	1
ANKLE2	0.31397366109698	0.0628187110136529	0.14	0.155	1
TRAPPC2	0.314005858541471	4.12193709375438	0.113	0.124	1
FBXO9	0.314825133146697	-0.0878345704656224	0.129	0.144	1
SRM	0.314915375633215	0.226500177674226	0.159	0.163	1
TBC1D23	0.315205587421806	0.0273750709246721	0.166	0.163	1
NRBP1	0.31583160509624	-1.94492584442473	0.221	0.223	1
ASB3	0.318822050662311	-0.276534700552032	0.233	0.234	1
UTP6	0.318839088899851	-0.0904304454659361	0.123	0.127	1
SRRT	0.320012055777563	0.0269859975066069	0.12	0.125	1
NRIP1	0.3203408844649	1.79400847130344	0.162	0.169	1
NRF1	0.321361885416193	-0.168731673005717	0.304	0.282	1
MKRN1	0.323667659095259	0.457385868089629	0.212	0.2	1
LZIC	0.323687403819709	0.511592711689428	0.129	0.129	1
TOX4	0.323975942911193	-0.243606583804479	0.213	0.235	1
TIPRL	0.325162602948434	0.392762579623725	0.187	0.17	1
CHMP4B	0.325230257767123	-2.89800967451072	0.12	0.112	1
CDIPT	0.325339615692238	-0.150865648681492	0.101	0.113	1
SASH3	0.325346213927349	-0.0517435936618511	0.111	0.118	1
SNTB2	0.325893286556288	-0.166356474144087	0.184	0.217	1
ATP13A3	0.326081039008944	0.260246042712557	0.163	0.172	1
MRPS5	0.326910348100577	0.0828254555144917	0.176	0.187	1
BAZ2A	0.327054648884017	0.416944976713404	0.155	0.166	1
KLHDC2	0.327329679106782	0.116070262194803	0.166	0.171	1
RCN2	0.329186971346838	-2.37809533879846	0.186	0.219	1
KDM5A	0.329353373097368	1.63165356070551	0.407	0.439	1
TSG101	0.330593362865022	0.0424440624594967	0.184	0.185	1
IARS2	0.331728232850251	-0.110849906270286	0.128	0.133	1
PLEKHM2	0.331823281330314	-0.00627420058518352	0.117	0.107	1
SMIM15	0.333037981229396	-0.062742414123998	0.108	0.121	1
CCDC88C	0.333587081075662	-0.124424698151441	0.465	0.458	1
CDK8	0.334158317127294	0.410246649149677	0.145	0.137	1
KDM4B	0.334808035994023	-0.555926142072116	0.144	0.12	1
MPRIP	0.336422060837262	0.0329980936030361	0.209	0.226	1
N4BP1	0.33821251949861	-0.811470964514445	0.343	0.287	1
BNIP3	0.339639212848925	-0.0217606313317162	0.105	0.128	1
GTF2F2	0.339730459119496	-0.0958060333860662	0.254	0.236	1
SLC16A1-AS1	0.340447854644542	-0.0320567826088888	0.101	0.117	1
ETFDH	0.340635488521493	0.365429405044775	0.109	0.097	1
PRKCQ-AS1	0.34168397819291	-5.23446322749232	0.47	0.493	1
NCBP2AS2	0.341703235781806	0.213424337790755	0.109	0.119	1
SUPT16H	0.343869397315481	0.157291582021899	0.275	0.28	1
TMEM165	0.34496640353993	-0.537275321040669	0.27	0.289	1
PPARD	0.345463793205585	-0.10653008151226	0.132	0.145	1
FOXJ3	0.347314711593189	-0.975923135034688	0.309	0.309	1
CARS	0.347639257476733	3.428968537497	0.1	0.104	1
CCDC137	0.34866703687395	3.2213512302783	0.106	0.119	1
TMEM126A	0.348746601271897	-0.0282968419359665	0.126	0.121	1
ARMH4	0.349394591361064	-0.0663826232038253	0.104	0.11	1
ADNP	0.350225158665735	5.41216448373479	0.372	0.385	1
KHDC4	0.350373838758749	6.6737540809339	0.145	0.163	1
TXNL1	0.351786995109731	-1.03933982809107	0.271	0.263	1
RBBP5	0.353115440923487	-0.414208326478999	0.132	0.14	1
MBNL2	0.353580408358268	-3.7898147521246	0.207	0.216	1
POP5	0.35363359414316	-1.38250949451011	0.142	0.162	1
PIGT	0.353638028205845	-0.0454817709407218	0.102	0.116	1
PLA2G12A	0.354020417141986	0.793174615407035	0.094	0.117	1
CCPG1	0.354337618547556	-0.072355702300532	0.213	0.212	1
AC097376.3	0.354876950723619	-0.109195497466232	0.143	0.157	1
OSGEP	0.356604578879838	-0.0180821649579651	0.127	0.125	1
ILF2	0.358241105312453	4.57324746811004	0.244	0.235	1
EMG1	0.358246531988211	0.0636138265947943	0.117	0.112	1
VPS54	0.359289306338194	2.40335020367136	0.183	0.182	1
GATAD2B	0.360067953816661	0.156881778391407	0.394	0.378	1
DCTN6	0.360629380759117	-0.677233085801957	0.217	0.228	1
CBFA2T2	0.360690507099542	0.263546714805487	0.255	0.23	1
MAPKAPK5-AS1	0.361152266754198	-0.127677364892301	0.107	0.119	1
GOLGA8A	0.361299947296434	1.02385314452852	0.155	0.138	1
CYB5R4	0.361465619972141	0.160742674891057	0.161	0.147	1
ORC4	0.361796370101344	0.00929303216998711	0.152	0.149	1
EPS15L1	0.362025425709571	0.0481803749876167	0.134	0.12	1
EIF3B	0.363189378302222	-0.206834608273972	0.198	0.202	1
GALNT2	0.367449904826947	0.849495683163969	0.124	0.106	1
DLG1	0.36855974425358	-0.882336685590404	0.367	0.354	1
SMARCC1	0.368926344221181	-0.646348097080398	0.434	0.406	1
CIAO1	0.371236459782498	-0.0697025459377778	0.177	0.188	1
KIF20B	0.372567986975157	-0.241573740804749	0.102	0.11	1
CWC15	0.373507140925683	-1.26304766873841	0.231	0.229	1
EHBP1	0.37447425153494	-0.117561950367334	0.163	0.155	1
BRD9	0.374939161984869	1.04768567444528	0.157	0.152	1
GOPC	0.375329022850284	0.0404349213736778	0.201	0.21	1
NOLC1	0.375612137358726	4.24129489367092	0.147	0.153	1
LRRC41	0.37599289719852	-0.053007008755263	0.137	0.143	1
THUMPD3-AS1	0.376513800083471	19.5389334045991	0.271	0.323	1
FAM160B1	0.376734798118595	1.83669641565021	0.121	0.107	1
DPM1	0.379248437796024	-0.0788498642772276	0.171	0.173	1
IMMP1L	0.379996501187686	0.111789525597554	0.12	0.122	1
QARS	0.38027289727836	1.04310189603806	0.093	0.112	1
HIST1H2AC	0.381373507269623	0.211896562820542	0.088	0.104	1
POLE3	0.383749287180158	-0.113045845695139	0.172	0.172	1
SNHG15	0.385465847790798	1.50761531786193	0.19	0.193	1
VEGFB	0.385694590372152	-0.0293908406935214	0.146	0.166	1
PCMTD1	0.386011645135535	0.240966384164912	0.327	0.336	1
TTLL5	0.387650429188589	-0.0986702495593738	0.115	0.111	1
MDN1	0.387977670375605	0.287808272495245	0.184	0.181	1
CAPRIN1	0.388567821704737	0.216741987509237	0.206	0.206	1
BANP	0.390004657675443	0.537265222110957	0.166	0.166	1
LSM6	0.390470457124803	-0.833343580220189	0.248	0.236	1
LRRC40	0.391469144456325	-0.0423916934509672	0.109	0.097	1
SUCO	0.392826337954425	2.66406492584559	0.243	0.221	1
OSBPL8	0.393466526418181	-1.7684135032106	0.657	0.63	1
PHF5A	0.394316506005492	-1.18189320762321	0.118	0.104	1
PSMD1	0.394551865515606	0.295051526682676	0.191	0.19	1
PDE4D	0.394692207572281	-57.5837065966832	0.471	0.42	1
WIPI2	0.394738850447142	1.12000375435785	0.18	0.205	1
TPT1-AS1	0.395303269498033	0.218755558532906	0.122	0.128	1
CWC27	0.395690005002846	-0.175777541377082	0.215	0.214	1
ASF1A	0.396095049766864	7.18880586206649	0.135	0.15	1
NSL1	0.398329519435776	0.299300915291212	0.162	0.175	1
TRPC4AP	0.399951702169692	0.199288041862019	0.252	0.236	1
NDUFC1	0.400037230448144	4.93383106716978	0.279	0.244	1
RNF44	0.400351453470455	0.036640379763321	0.123	0.134	1
C11orf49	0.401005936616406	-0.54560547066237	0.13	0.136	1
MYO9A	0.401021128066034	-0.0040650659778414	0.204	0.193	1
REEP3	0.401949857682584	0.148566232981067	0.158	0.152	1
HACD3	0.403381321050253	-0.167915598895745	0.139	0.141	1
SERP1	0.40459208708252	-4.19891315296986	0.705	0.706	1
DLST	0.40470416299652	0.258136309625074	0.124	0.117	1
WBP1L	0.405639882138297	0.0255939473095039	0.098	0.105	1
UBE4A	0.405945362750413	0.273949242114515	0.205	0.21	1
SEL1L	0.409128722942854	2.38595353862746	0.143	0.149	1
RANGAP1	0.409372536961197	0.208313657388204	0.126	0.115	1
STX18	0.409655418331186	-2.03145464716223	0.11	0.112	1
MAML3	0.410042433628441	0.626703876337467	0.148	0.125	1
SLC25A39	0.41013409828076	-0.0902797381220332	0.106	0.109	1
BICRAL	0.410384048887559	-1.70308027177316	0.348	0.333	1
CWC25	0.410746586908471	-0.0500331183267876	0.193	0.187	1
AC044849.1	0.41243792246072	-2.30568034058863	0.313	0.314	1
RBMX2	0.41296414451877	0.0880344909938147	0.121	0.122	1
ZMAT2	0.413089952719297	-0.0365439983054545	0.242	0.239	1
NTMT1	0.413954995159601	0.0814298317427626	0.105	0.106	1
ATG4B	0.415027398406672	-0.0952160815323351	0.118	0.119	1
SDHAF2	0.415297473413548	-1.65438706343677	0.173	0.187	1
YY1AP1	0.415660082368678	0.35134949076827	0.13	0.131	1
HMGXB3	0.417511038745527	-0.00102229222396072	0.104	0.11	1
CDS2	0.417922060446714	0.0994896375420896	0.129	0.137	1
DNAJC9	0.418173343732882	-0.0284348533407704	0.134	0.138	1
DOCK11	0.418512092042896	-0.225613832514133	0.326	0.304	1
ZNF264	0.41917094866584	-1.73785640524493	0.099	0.1	1
NUMA1	0.419537938080615	-1.64808249602803	0.235	0.236	1
MRPL4	0.420523326803746	-1.75499897121156	0.119	0.127	1
RBM10	0.421438212186228	-0.0407423652686034	0.122	0.124	1
HERC2	0.421844281526412	-0.0133656314887555	0.175	0.18	1
ZDHHC2	0.422277331839979	0.118873079270814	0.12	0.121	1
PRPF31	0.424051748815636	-0.143742710393598	0.143	0.139	1
DIPK1A	0.42456593007283	5.38994979504916	0.261	0.249	1
ARAF	0.425273304228261	0.0245440947514146	0.099	0.1	1
AGPS	0.427712876766815	-4.31655224766298	0.172	0.164	1
AP002387.2	0.428447729206906	-0.0239391010143636	0.109	0.115	1
TNPO3	0.42930950405087	-0.114588397783299	0.247	0.235	1
TIMM10	0.42935630622858	-0.49360520237352	0.128	0.137	1
C15orf40	0.429917942126958	1.07989344233188	0.118	0.128	1
OGFR	0.431473700970413	-0.412140528684856	0.166	0.146	1
FGD5-AS1	0.432222550404261	-0.174603652857074	0.14	0.147	1
TOB2	0.435590872086629	-0.161161593862742	0.13	0.143	1
CTDNEP1	0.43595339521127	-0.106707301234929	0.21	0.237	1
SDHC	0.435969197761632	0.783055775824285	0.215	0.225	1
ZNF493	0.436401147802387	2.21222200195796	0.078	0.103	1
WDR37	0.436878245524301	-0.0116970181544548	0.2	0.181	1
FAM32A	0.43785692254668	-0.068495674886949	0.151	0.14	1
KATNBL1	0.439389516546233	0.323304588142052	0.196	0.186	1
PPIL2	0.440766828572502	0.464317910050473	0.113	0.121	1
BPTF	0.440795523990705	-1.043762972933	0.66	0.694	1
PCNP	0.443158205959971	-0.471759674929277	0.341	0.342	1
DNTTIP2	0.443656969638318	-1.06283441604498	0.314	0.317	1
UBE2R2	0.443912542233314	-0.120854215517349	0.314	0.308	1
MRPL21	0.443975685359102	-0.111796859794405	0.135	0.14	1
NIP7	0.444003293636241	-0.208750811640094	0.1	0.109	1
CS	0.446438453158301	-0.17482418336248	0.107	0.109	1
CYP4V2	0.448818350446576	0.0874367657998521	0.102	0.079	1
BRMS1	0.450230682858888	-0.164522324956275	0.108	0.114	1
EIF3K	0.450685943891507	0.695646289938719	0.774	0.796	1
AC092683.1	0.45074172983218	-0.100993326321706	0.115	0.131	1
SNX5	0.451312618257275	-0.947655151126775	0.168	0.185	1
TAF11	0.451383261426247	0.114075519183835	0.185	0.189	1
SPIN1	0.45209058065339	-0.4925694983542	0.114	0.114	1
DNAJC5	0.452269237739685	0.110406228045362	0.111	0.097	1
TMEM14B	0.453133191550889	-2.04421741808099	0.378	0.398	1
RAF1	0.453771237462066	0.353201303473357	0.285	0.279	1
ACACA	0.454223322033803	-0.294875630692231	0.119	0.112	1
TIMM13	0.455416800783556	1.88638798981794	0.134	0.135	1
LYRM1	0.45550751144304	-0.0396596649512412	0.097	0.101	1
EFCAB14	0.45895115174495	-0.0315165404721885	0.205	0.205	1
PPIL3	0.460995436612922	0.245715454251917	0.132	0.136	1
LCP2	0.461821424101706	2.18907318973445	0.364	0.393	1
PLEKHJ1	0.462073600353699	0.488923185092964	0.126	0.134	1
NMT1	0.462249597563151	0.17656035621971	0.209	0.176	1
IPO7	0.462584485588023	-0.0495915259224912	0.237	0.216	1
SNRNP200	0.462682120201848	0.513855386713924	0.282	0.283	1
RPS19	0.463313173539146	20.2920887195633	1	1	1
C22orf39	0.464191190089901	-0.107736567964803	0.1	0.099	1
RPS20	0.464299135577531	-17.7135765495262	0.992	0.989	1
RPA3	0.46477481648462	-0.124169879948581	0.266	0.242	1
RAB11FIP3	0.46539208265619	-0.00481961811006498	0.105	0.099	1
SNX17	0.466834012998408	-0.108827262303201	0.171	0.174	1
RBM48	0.467299212544827	-0.189577261419575	0.094	0.102	1
AF165147.1	0.46885075891549	-9.17033171037932	0.101	0.085	1
MRPL57	0.469034299836616	0.129399022190457	0.306	0.318	1
TRAPPC9	0.469340554798874	-0.191797722882602	0.367	0.324	1
CLEC16A	0.469952147638263	0.0184552597811544	0.182	0.152	1
NCOR2	0.47260418605228	0.082267160603558	0.119	0.121	1
SNX2	0.473622579876835	-4.11251000539598	0.232	0.236	1
CUX1	0.473713339966278	0.579870126418735	0.307	0.291	1
SCAMP1	0.474989378428136	0.0574063845966836	0.121	0.121	1
HEXIM1	0.475527221727592	-3.23072559122813	0.203	0.253	1
RALGAPB	0.476885244704944	0.317405283515173	0.187	0.178	1
FBXL5	0.478532367679297	0.268591485066679	0.171	0.167	1
SEL1L3	0.479116456227352	0.0519924723135192	0.148	0.152	1
GANAB	0.479212737096284	0.125426595670426	0.119	0.118	1
ODR4	0.479255034768418	-0.176987364525867	0.135	0.144	1
ME2	0.479741291500112	0.220257936457956	0.193	0.191	1
VPS41	0.48052069022936	0.36170384643532	0.167	0.159	1
NENF	0.480929419834944	0.237009842339603	0.139	0.161	1
PLEKHA3	0.482759435967691	-0.137685872124698	0.169	0.17	1
JAK2	0.483106153344876	0.430609072900817	0.137	0.129	1
IK	0.485656747401084	2.05319211112231	0.426	0.422	1
ZPR1	0.485795997109256	-2.0438041160598	0.122	0.113	1
HEXA	0.485837899841068	-0.0790716044117308	0.129	0.145	1
SIT1	0.487114432941195	-0.0776033941765218	0.179	0.201	1
ABHD14A	0.48893193168873	-0.0697917009416177	0.11	0.122	1
TPP2	0.490066179210572	-0.158620853276274	0.252	0.254	1
LRIG1	0.490874244859055	-0.170126002893506	0.138	0.131	1
RNF169	0.49494527174346	0.157561222795786	0.203	0.2	1
AATF	0.495020401125756	-0.0171122078689949	0.253	0.246	1
HSPD1	0.495390419749992	-33.1787742410286	0.651	0.664	1
ACADM	0.49714828394347	0.799653872690964	0.135	0.135	1
HLCS	0.498102708071957	-0.30792716198305	0.129	0.117	1
MTHFS	0.498352959911575	-0.276625126025192	0.153	0.15	1
RTCA	0.49869597969099	1.06610758701849	0.137	0.141	1
BTBD1	0.499617075497151	-0.00439869540052629	0.154	0.149	1
NECAP2	0.500996456963709	0.0116647773327312	0.212	0.219	1
B3GLCT	0.504188908136328	0.239760954132769	0.132	0.093	1
ATG12	0.505571316135163	-1.70647219244133	0.273	0.257	1
MRPL38	0.506227856138196	0.143296099980914	0.12	0.121	1
WDR61	0.507036605908807	0.231390621930705	0.133	0.151	1
NPLOC4	0.507566016856648	0.13051271035146	0.133	0.121	1
GOLGA8B	0.508771226585108	-3.9242462877104	0.172	0.18	1
SLC25A13	0.509716305265389	-0.0636740553778679	0.108	0.1	1
OSTM1	0.510117949236049	0.201191851134918	0.134	0.134	1
WASHC4	0.512245433436887	0.153530878324994	0.167	0.159	1
FMR1	0.512573049565725	-0.909944685736707	0.154	0.139	1
IPO9	0.513382766156512	0.30815134188134	0.134	0.133	1
BECN1	0.515001065354992	-0.0475509569410908	0.159	0.157	1
USP14	0.516420979310981	0.302323702646351	0.251	0.249	1
JARID2	0.521149079163967	-22.0002804223539	0.43	0.402	1
TIMM10B	0.52282333212701	0.128169350743205	0.096	0.104	1
DDA1	0.522870387912901	-0.514627871263904	0.104	0.106	1
RAB4A	0.523293961396873	0.149790560179152	0.135	0.136	1
EGLN1	0.524413277132359	0.0888962350404792	0.131	0.131	1
MEX3C	0.524836287803943	0.367288945823636	0.105	0.122	1
SFSWAP	0.525373140112675	1.34759457731818	0.263	0.273	1
KLF9	0.526602598269345	0.579734530310334	0.296	0.293	1
SNW1	0.526895925825298	-0.0271171048702956	0.326	0.321	1
ABI2	0.527784205103319	0.586499289303516	0.107	0.128	1
RPS18	0.529474631951755	-29.2004320435836	1	1	1
MIS18BP1	0.529963643258905	1.31118086588142	0.197	0.199	1
GTPBP4	0.530712115276605	-0.513201856603073	0.163	0.157	1
COPS4	0.531476734915412	0.239757240784136	0.124	0.131	1
CKS2	0.532917446255927	-4.23621384817137	0.105	0.118	1
ANAPC5	0.534702105911951	0.728259245428898	0.286	0.29	1
KDM2A	0.536002485585166	0.0897814308944138	0.476	0.492	1
PARP4	0.538015069539368	0.350602454295743	0.303	0.272	1
RNF34	0.538049087169768	-0.00906976428097195	0.197	0.191	1
GALNT7	0.538117159532493	-0.0203327909140787	0.123	0.12	1
MRPS10	0.539997898755831	0.114537291551098	0.134	0.143	1
NAPG	0.540012065865297	1.05971441279001	0.164	0.162	1
UPF1	0.541365645472658	0.0599042707092767	0.108	0.1	1
SLC3A2	0.541382309726228	-2.70759536636361	0.299	0.296	1
PIH1D1	0.542007694285435	-0.102801412902805	0.14	0.136	1
TUT7	0.543672254116752	-11.5784037125446	0.267	0.275	1
IRF3	0.544172363680617	1.70837898430935	0.214	0.234	1
SF3A2	0.544685199283843	-0.245227688410103	0.128	0.124	1
R3HDM1	0.547178082557316	-0.177473633034811	0.245	0.234	1
NDUFA3	0.547224444933505	0.0606510645774718	0.413	0.387	1
TTC14	0.547394815874195	-8.14032910921051	0.272	0.301	1
SENP7	0.548141792665153	0.454957391210641	0.366	0.358	1
PRELID3B	0.548586922148537	-0.154019562848541	0.119	0.122	1
CNOT4	0.551052952993222	0.0507787215440665	0.39	0.367	1
ISG20L2	0.551783679723681	-0.276238309524188	0.159	0.175	1
GMEB1	0.55359392944443	0.145145136434133	0.103	0.102	1
SSU72	0.553607747979948	0.210978238328426	0.371	0.367	1
LRCH3	0.55377737749314	-2.05166111403654	0.303	0.298	1
KLF2	0.555307295010953	-49.6839897277078	0.778	0.61	1
MACO1	0.555334514435256	0.651580370893541	0.245	0.21	1
TMEM131	0.555413453715906	0.334372743317692	0.259	0.249	1
RLF	0.557399115366423	-6.17973660802303	0.428	0.427	1
AGK	0.558018552227961	0.162784938817515	0.104	0.098	1
RRP7A	0.558628558421103	0.19528438782467	0.137	0.141	1
DDX10	0.559438179391086	-0.199837613974539	0.19	0.154	1
ADARB1	0.55969459590588	0.348426333811136	0.133	0.125	1
HACL1	0.559729873479566	-0.0875527256301581	0.124	0.13	1
CSNK1G1	0.560034766460234	-0.361181684004675	0.22	0.2	1
GFM1	0.560829012675021	0.152366963741278	0.123	0.128	1
CBX1	0.561480683563653	0.156758908750966	0.118	0.136	1
SP100	0.561689347303834	7.57779220926122	0.729	0.691	1
ANAPC15	0.564191099898379	0.328166262569898	0.107	0.121	1
PATJ	0.565615787425402	-0.0382106546730978	0.37	0.356	1
DEGS1	0.565819125022504	-0.0524432301491944	0.207	0.206	1
YIPF6	0.566598747539135	0.184350720884243	0.103	0.102	1
ZNF827	0.566598805549095	0.238256048381041	0.118	0.119	1
HNRNPM	0.566999954835836	2.49189913321464	0.533	0.508	1
C22orf34	0.570737881614209	0.053115029234529	0.124	0.098	1
CCNDBP1	0.571655365004529	-3.96352041970011	0.233	0.231	1
NRBF2	0.572197594960093	-3.16917292018714	0.167	0.166	1
SRSF1	0.574367077278123	0.426125085246263	0.172	0.186	1
SIRT7	0.574700437503642	1.65543227393197	0.145	0.156	1
PCSK7	0.575184770693556	4.15166844111883	0.332	0.387	1
TAF9	0.575756299998179	-0.0671593976243861	0.143	0.131	1
MED27	0.576171973668932	-0.371745262668301	0.197	0.187	1
ZBTB44	0.576244485389803	-0.111918229209027	0.207	0.225	1
DGCR6L	0.578057980807669	-1.52917082243757	0.145	0.146	1
ACSL3	0.578295878434658	-0.214286888760425	0.166	0.164	1
WBP4	0.578571194826977	0.521512970098707	0.104	0.103	1
COPB1	0.580510104627202	6.6512161975747	0.371	0.386	1
USP42	0.58117733120785	0.378377119142487	0.147	0.123	1
PPA1	0.582358602657638	2.24264152617626	0.341	0.353	1
ABCD3	0.583186276252273	-0.0998677313011032	0.112	0.096	1
TMEM183A	0.583780544557631	-1.86638640698343	0.134	0.135	1
ATG5	0.584365945012099	-0.0795251851814138	0.271	0.25	1
MEAF6	0.584608192708915	-0.053406406620353	0.246	0.252	1
MAP3K3	0.585081381655603	0.0255525427885948	0.153	0.162	1
NSMAF	0.585643048757858	0.284154425706554	0.196	0.2	1
KIFAP3	0.586373262388752	0.188269105205625	0.16	0.145	1
ARL2BP	0.58745649193201	0.0669514293964475	0.146	0.165	1
FLNB	0.58802085524011	3.41236716217438	0.109	0.114	1
CUTC	0.588170174330018	0.228135867367489	0.105	0.115	1
H2AFX	0.589356477880091	-2.11632153604305	0.218	0.278	1
DNAJA2	0.590016593574711	-0.511612412770373	0.258	0.257	1
TXNDC12	0.591391458958006	0.0848418860020571	0.213	0.21	1
DCAF11	0.591482730572448	-0.239318757416654	0.129	0.137	1
NMRAL1	0.591507201941702	0.245151031123075	0.112	0.129	1
BORCS7	0.591985973674813	-0.134974223289011	0.152	0.149	1
BROX	0.593718164970334	-1.08146499572178	0.144	0.157	1
SMARCB1	0.596138065447203	-0.722405283291462	0.134	0.125	1
CDK11B	0.596203268265231	-0.766493780791754	0.192	0.197	1
RMDN1	0.596365639338445	-0.486017682514567	0.145	0.154	1
DCAF1	0.596593370341423	0.464450050253297	0.154	0.153	1
ARHGAP4	0.596697673294576	-9.60857892278161	0.232	0.236	1
AHCYL1	0.597203906286603	-0.0518664540039452	0.113	0.126	1
PURA	0.598088301889435	-1.09119359647414	0.304	0.313	1
AHCYL2	0.598241953612627	0.550574234739988	0.162	0.148	1
PCBP1-AS1	0.60172253516512	0.412436743894948	0.157	0.185	1
SMCHD1	0.603962829667307	-4.23369794932918	0.816	0.812	1
TAP2	0.603967909436165	-0.0140893650533608	0.15	0.126	1
BAZ2B	0.604090133920921	0.436472851389592	0.173	0.187	1
LGALS9	0.604294558661833	0.337649936706748	0.107	0.064	1
EEF1E1	0.605622773862986	0.216429219745573	0.13	0.123	1
EXT2	0.605656381199021	0.0237199093836453	0.1	0.095	1
LTN1	0.60799716535088	6.99381504184756	0.166	0.17	1
VEZF1	0.608306214776578	0.174137804834947	0.109	0.121	1
SPART	0.608680266757258	-0.0354672168673692	0.133	0.131	1
MAT2A	0.609633875202591	1.21897741721834	0.24	0.285	1
UPF3A	0.610931144862109	-9.70980644109283	0.198	0.214	1
MSH6	0.611012701179894	-0.00653183701943394	0.108	0.111	1
ARL5B	0.611890252629196	3.94511795193381	0.099	0.105	1
SF3B4	0.615333416187112	-0.149278328405158	0.105	0.106	1
LINC00342	0.616708352634117	2.26956908035364	0.226	0.236	1
BAZ1B	0.617783137334289	-1.21306572226587	0.256	0.272	1
OAS2	0.619153028870004	0.870647108547146	0.156	0.097	1
OXLD1	0.619301208691764	-0.0741725319423637	0.088	0.1	1
ARHGAP45	0.619540594595089	3.42227098606368	0.318	0.312	1
MLF2	0.620737811895789	-0.118291123218083	0.146	0.146	1
TRAC	0.622425644519502	2.98925555290771	0.737	0.839	1
DUSP16	0.622635067868163	-1.93811717598643	0.451	0.421	1
Z93930.2	0.623732316138578	-0.176133519414274	0.1	0.104	1
MGRN1	0.624541485613591	1.18762571352903	0.099	0.1	1
NDUFA5	0.624548956793877	0.0303816686254025	0.288	0.272	1
KIN	0.625183935047654	1.58566553884379	0.119	0.127	1
PSME4	0.626378965324182	-1.43792363403	0.342	0.299	1
KIAA0100	0.626500201265279	0.076095190883887	0.096	0.103	1
SERTAD1	0.627453645225616	0.36184966886303	0.29	0.335	1
TRRAP	0.628120150157463	-1.70349415122161	0.241	0.25	1
DESI1	0.629399356760252	0.207116867872436	0.105	0.106	1
FAM136A	0.631920333642581	-0.382238583593244	0.098	0.108	1
DPP4	0.634534700259741	0.111967666504652	0.115	0.112	1
MZT1	0.6350677072509	-0.114004799535667	0.121	0.119	1
UBE2N	0.637726105135256	-0.8521953908374	0.359	0.352	1
SETX	0.638434783680547	3.70643480888994	0.427	0.432	1
PCGF5	0.638474347273069	0.247171943583385	0.41	0.357	1
ZAP70	0.640753336830007	1.14379228696441	0.246	0.266	1
ABT1	0.641819869499907	0.0571687637323844	0.139	0.12	1
USO1	0.643333668828423	0.132052617286351	0.206	0.2	1
COX20	0.643386518825486	1.34919894841037	0.249	0.25	1
PHF21A	0.643575798058777	1.39098332933829	0.241	0.24	1
RPL35	0.643829596338667	-1.08020063018107	0.995	0.996	1
TCEAL8	0.643960116467644	0.0370164160744063	0.132	0.136	1
YTHDF2	0.645218379394442	-0.981948870590146	0.271	0.266	1
HCP5	0.647486232012781	-0.261371125094866	0.19	0.183	1
PYCR2	0.647819726104716	-0.0541925542552931	0.117	0.122	1
PTPN2	0.64864035537821	-1.10522715602608	0.426	0.414	1
SAFB2	0.649221466640383	-1.64967488508209	0.271	0.269	1
PPP4R2	0.649272023116987	-0.0931374017041262	0.312	0.319	1
RLIM	0.649351672844541	0.109536894616257	0.223	0.213	1
GGA1	0.651543356334362	-0.0807375017914819	0.126	0.134	1
ARFGAP2	0.651569845431929	1.09757498357617	0.127	0.133	1
NUBP2	0.652756976486555	0.177080681096429	0.113	0.116	1
MARCH5	0.652816547132767	0.0204337984516003	0.163	0.145	1
GLOD4	0.653001653774589	-0.226719007353709	0.166	0.165	1
UBTF	0.653354008719743	5.33134576791717	0.213	0.218	1
ST7L	0.654084635328273	0.18265857475294	0.124	0.133	1
PAIP2	0.654903818808841	0.00304106409863225	0.494	0.509	1
EIF4A2	0.655108197338504	-4.64170091811589	0.764	0.752	1
MICU1	0.655955495609923	0.0777437142342516	0.163	0.165	1
IKBKB	0.656020981669581	0.172182302467734	0.159	0.171	1
ATP2A2	0.658668849823335	1.04094782651692	0.207	0.211	1
SLTM	0.658718294572383	-0.543783478738923	0.513	0.511	1
ATP6V1E1	0.658880143299313	-1.81689524289458	0.172	0.161	1
RO60	0.659471447220593	-0.0715025345667455	0.244	0.243	1
FLI1	0.65948255010299	0.403345014685674	0.332	0.319	1
DYNC1LI2	0.659783621155381	-0.144056170596432	0.138	0.142	1
MAP3K1	0.661454032042959	-0.178860708496212	0.27	0.268	1
AKT2	0.663052397221715	-0.103126107141847	0.125	0.115	1
KLF12	0.663677885054497	-1.19203672572393	0.585	0.551	1
RWDD3	0.664193599788942	0.352155957348193	0.102	0.106	1
NUP98	0.664717306382928	0.169275132431919	0.49	0.443	1
EPSTI1	0.665796370675334	11.7371511590665	0.371	0.25	1
NIFK	0.666730712649036	0.539576420444293	0.215	0.219	1
TRIM33	0.668600880596226	0.127653623272612	0.333	0.323	1
ZRANB1	0.673247316395093	-0.263306177680699	0.123	0.12	1
BTG3	0.673675391280439	0.137054106923232	0.198	0.174	1
ZC3H13	0.675222710772224	-2.16633019679127	0.329	0.346	1
SMNDC1	0.67555396977337	-0.208287847424699	0.188	0.187	1
UBE2Z	0.675683648873115	0.0987024542907938	0.136	0.137	1
CFDP1	0.675855300726741	-1.52707472417885	0.278	0.281	1
LIN7C	0.675878021213634	0.237649350018552	0.102	0.103	1
TTBK2	0.67632112845421	-0.134652150466376	0.143	0.131	1
FUBP1	0.676424970284479	-0.454093171077799	0.407	0.381	1
PIGC	0.681787009488943	0.0548882665123935	0.097	0.112	1
GABPB1	0.683230120556542	10.388638957588	0.249	0.242	1
TOMM22	0.684361464896716	-0.224243026657199	0.246	0.254	1
ILF3	0.686707989030287	-0.207441909649859	0.321	0.329	1
LEO1	0.687608303567172	0.164258934117033	0.131	0.135	1
PSMB8-AS1	0.688488290433575	-0.0488227416096075	0.223	0.235	1
HOMER1	0.689281445651417	-22.5154244813503	0.085	0.139	1
GLO1	0.68945121032639	-0.0587757561581265	0.141	0.147	1
CDYL	0.690033067638984	0.0419694841625727	0.196	0.183	1
UGGT1	0.69272049904039	0.136996344540818	0.138	0.132	1
TMX3	0.693063918688416	0.0753269706399139	0.157	0.158	1
EXOSC3	0.694361946969684	-0.333978787644834	0.121	0.122	1
TMC6	0.695821783318805	-4.0479839217552	0.254	0.274	1
XRCC5	0.695958475406941	1.28431947202866	0.649	0.635	1
RNF4	0.696466908893113	0.0739417044559928	0.237	0.238	1
LINC01278	0.696713483199368	-0.449705987234874	0.122	0.13	1
EVA1C	0.696904313676295	-0.0122026139878473	0.168	0.154	1
FBXW2	0.697558559379674	-0.0168978485193124	0.117	0.128	1
PAIP1	0.699020189883932	3.48140393695172	0.143	0.136	1
AC092821.3	0.70020552834466	6.58641571396064	0.274	0.294	1
TNKS	0.701743528248692	0.185077155333121	0.321	0.301	1
ZNF143	0.703714426564359	-0.180709842241855	0.137	0.141	1
RILPL2	0.708118729826793	-2.00618611164369	0.281	0.289	1
CALM3	0.710760858145678	-2.75594069861091	0.387	0.39	1
HNRNPD	0.712437866855482	1.48448559160257	0.559	0.583	1
MPPE1	0.716623971868885	0.155704853529147	0.102	0.104	1
HMGXB4	0.716663837367956	-1.86126033929327	0.15	0.128	1
ANTKMT	0.716998594891617	-0.245093848498944	0.117	0.116	1
MAP4K1	0.717814549808514	-0.0362087775993312	0.114	0.113	1
LRRFIP2	0.718568518838094	0.383521831868585	0.165	0.157	1
AASDHPPT	0.719154487154133	-4.08235886286561	0.118	0.126	1
SPAST	0.721886524248416	0.506389462900389	0.134	0.138	1
POLD4	0.723726406943311	-1.70606214993257	0.289	0.304	1
GTF2F1	0.725149327026526	0.0986191097231643	0.168	0.168	1
TTC21B	0.725164088968591	0.50220178161443	0.126	0.115	1
RPL13A	0.725193152818112	-22.6097970845886	1	1	1
TXNDC11	0.725193552106826	0.223142295762947	0.152	0.138	1
ZDHHC12	0.725690221225226	3.27322625366682	0.103	0.103	1
PPT1	0.725907576552095	0.00872003484007444	0.145	0.151	1
LINC01619	0.726400814693878	-5.59181420038355	0.585	0.539	1
DNAJC19	0.727047748583897	0.266096499750589	0.225	0.231	1
TERF2IP	0.728141698057128	-1.52057316163699	0.513	0.504	1
COG6	0.728343267935037	-0.356981852278196	0.099	0.102	1
TENT4A	0.728706262736884	0.00027093502011466	0.117	0.115	1
CTDSP2	0.732084173913725	-0.247382960468952	0.118	0.129	1
KIAA1328	0.732978459289779	0.970930307571432	0.162	0.168	1
ERGIC1	0.73519131829846	1.12442784293668	0.163	0.168	1
LARP7	0.735629750220837	2.35199516601437	0.243	0.235	1
SP140L	0.737711035191088	-0.552781773774529	0.269	0.278	1
PFKP	0.739235189049787	-0.0308560470076909	0.133	0.126	1
RIT1	0.7393332070199	0.0661920705365454	0.11	0.119	1
RORA-AS1	0.740216922939053	2.63303558863669	0.24	0.193	1
ALG5	0.740217655688077	-0.00119914051928721	0.123	0.125	1
NME7	0.741137647539355	-0.0123271286207032	0.109	0.107	1
GTF2I	0.74207344560615	0.0244294792335915	0.284	0.296	1
MAPK1IP1L	0.743737910366997	-2.42334377807667	0.353	0.325	1
ZNF44	0.743768077428073	5.99860650880276	0.131	0.136	1
PAFAH1B2	0.744149870014052	0.0310806997918865	0.147	0.159	1
SNHG3	0.745964228646061	-0.876666721477639	0.192	0.195	1
SAMD4B	0.746041491206159	0.206744884875179	0.117	0.118	1
SEC22C	0.746276645868291	1.03923126361968	0.138	0.14	1
TRNT1	0.747233887277712	-0.0263089258115447	0.117	0.113	1
STMP1	0.747270881292858	6.75310402362583	0.252	0.259	1
CNOT11	0.748320692555882	-0.0925707329801985	0.121	0.122	1
TIMM17A	0.748441165162677	0.299961250424114	0.141	0.139	1
ANKS1A	0.749130410336265	0.081563140908007	0.115	0.111	1
DENR	0.749634960867787	-0.0954452321609696	0.255	0.259	1
WDFY2	0.749871351831974	22.372012332759	0.227	0.231	1
DGLUCY	0.750135368333092	1.20945551353422	0.172	0.164	1
FYN	0.750275569179085	-4.51300076487703	0.799	0.821	1
CD2AP	0.751037381859471	-1.90821165141413	0.24	0.224	1
ALMS1	0.751894126196022	0.128140227073624	0.132	0.137	1
USP47	0.751975380272992	4.29959090351201	0.469	0.445	1
NDUFV3	0.753538446105532	0.220807836880709	0.12	0.128	1
PARP11	0.755052052086784	0.258030911730964	0.158	0.142	1
RBBP4	0.755102315425009	0.109923764922307	0.246	0.256	1
DDX54	0.75587310714731	-0.0680697126861711	0.104	0.104	1
CREBZF	0.756250980151223	-0.0370137958191717	0.158	0.186	1
PEX14	0.756451975984826	4.25982784080215	0.16	0.142	1
PIGP	0.757295264074357	0.110162101900452	0.096	0.107	1
SMARCD1	0.757940325471384	3.12510601700265	0.099	0.107	1
RPL22L1	0.759558286201845	-4.3177642370398	0.374	0.371	1
RSRC2	0.760244547707096	-0.417781486829878	0.544	0.53	1
TUBGCP2	0.76128535509056	-0.0125679283513336	0.122	0.133	1
PI4KA	0.76219090304105	0.261712515564454	0.24	0.217	1
HCG18	0.762310725953627	-3.92665131110297	0.215	0.266	1
FAM107B	0.764150690027886	20.1962478911926	0.729	0.736	1
LRCH1	0.764594334051618	0.715635943341238	0.238	0.207	1
NFIC	0.765382981443254	0.211879132068347	0.127	0.14	1
POU2F1	0.765923956807067	-1.11135308634234	0.223	0.226	1
VRK2	0.767013509951535	-0.012698149034729	0.152	0.123	1
PRKD3	0.768375076194492	2.92270965542721	0.14	0.153	1
SDE2	0.768669374033178	0.185768837886472	0.104	0.106	1
ABHD12	0.770454473512916	-0.464395062388398	0.103	0.097	1
DAXX	0.770939454866457	-0.237142017094678	0.095	0.104	1
KIAA1143	0.771841223964903	6.02917757123761	0.145	0.14	1
BLCAP	0.772766805909877	1.12889900774506	0.098	0.113	1
OXR1	0.773368157211601	0.102190947941115	0.163	0.163	1
TIMMDC1	0.774417063699482	-0.0180257056759021	0.105	0.11	1
VPS13C	0.775454447874637	-4.77682971432619	0.518	0.485	1
DNAJC2	0.775471477087027	-0.083862682239416	0.221	0.222	1
TSHZ1	0.778052951141128	0.0335273487129856	0.11	0.106	1
ADAR	0.778199481782941	0.413307355187212	0.421	0.346	1
MRPS24	0.77839636799103	1.1601742169308	0.24	0.228	1
MAPK8	0.778645894893784	0.158404807621656	0.277	0.26	1
BTBD10	0.779194073211165	0.294213310184008	0.166	0.158	1
ZNRF2	0.780080890940058	2.64143261503197	0.292	0.272	1
TTC19	0.781035826919425	0.0386570987552959	0.393	0.388	1
IFI44	0.783524482589593	1.36135343318973	0.209	0.089	1
NCOA6	0.784055827044258	-0.057425535045712	0.126	0.133	1
TRAPPC2L	0.786845415496084	-0.000967338309559085	0.155	0.164	1
ATP5MPL	0.787415342370408	-1.50846052010462	0.5	0.507	1
COPS3	0.788300397778706	-0.303235838244834	0.164	0.162	1
SNRPA	0.789518227182643	0.141230107710938	0.135	0.139	1
GSK3B	0.792548471562418	1.29804751670959	0.346	0.336	1
SNRPA1	0.79277003313473	0.058387871189194	0.25	0.243	1
RAB9A	0.794347186169899	0.708545537074756	0.179	0.164	1
DYM	0.794998608488358	0.242663274697495	0.366	0.335	1
CCT3	0.795990091219215	-2.17543120011206	0.37	0.406	1
MAGT1	0.796986287316438	0.0291672135379395	0.226	0.208	1
TAZ	0.797606528106357	0.344074333278788	0.108	0.117	1
PARP10	0.798152038182103	0.276194285939435	0.13	0.096	1
DIS3	0.799817641932403	0.266237461492499	0.171	0.187	1
POLR2B	0.800417460700645	12.6413523957486	0.244	0.258	1
ZNF33B	0.800843676972094	11.4718358862527	0.126	0.134	1
CASC3	0.801973928613515	0.0569859756706963	0.149	0.155	1
UFSP2	0.8022483285086	0.0547203372504264	0.108	0.119	1
POLK	0.803122508282765	0.590155716832432	0.143	0.149	1
KCMF1	0.803205850487673	-0.0702911463265758	0.297	0.289	1
GORASP2	0.805163522462127	1.24126340514615	0.145	0.15	1
TMEM30A	0.805791225070424	1.63615328048542	0.122	0.143	1
POC1B	0.806935695034595	-0.305420380571806	0.11	0.101	1
KIAA2026	0.807883752376491	-0.29071709018117	0.313	0.349	1
EXOC7	0.808264788297019	0.155210025100877	0.122	0.13	1
COX19	0.811843554399811	-0.0509967981852771	0.19	0.182	1
FAF1	0.813243991753712	0.730597066195021	0.456	0.427	1
PUS7L	0.813594278814189	3.54751214570709	0.137	0.15	1
UBAP1	0.814631224638944	0.0346171328456786	0.258	0.223	1
VHL	0.814682663752066	1.47763079259314	0.103	0.112	1
DDX52	0.814700160869503	3.05455588436971	0.149	0.157	1
TFAM	0.814879097523651	0.806195122831387	0.188	0.194	1
OTUB1	0.815497445533018	-2.97471803383858	0.169	0.166	1
RAB6A	0.818175056924861	-5.1357549461798	0.265	0.261	1
TIA1	0.820244281952252	0.302867058646469	0.126	0.131	1
NSMCE3	0.821155841769529	-5.07167775152282	0.399	0.376	1
AP3B1	0.823524278038627	-1.94590782733047	0.394	0.366	1
ZNF106	0.824198679093269	0.827727543520437	0.196	0.204	1
DTNBP1	0.824999531178251	-0.206668619085652	0.228	0.22	1
MTG1	0.825597002933729	-1.09334768947674	0.146	0.13	1
GPATCH4	0.825827766073281	6.82270789779027	0.138	0.14	1
ANKRD13A	0.826222593739828	-0.344480178048101	0.126	0.129	1
PRPF40A	0.828912979077899	-2.2866546958627	0.44	0.442	1
PHF8	0.831194595025497	0.087258994371916	0.131	0.14	1
TG	0.831572779749997	1.56935127754855	0.156	0.103	1
DUS1L	0.832578590416439	0.154545365604463	0.161	0.173	1
FAM13B	0.833859850984082	0.308426723512701	0.333	0.32	1
SSRP1	0.838705363933556	-1.96105169942801	0.109	0.113	1
MRPS28	0.838982888738527	-0.166613257928524	0.185	0.189	1
HEXD	0.841354193777073	0.45994532739461	0.113	0.11	1
MON2	0.84192788378768	26.1458007997805	0.364	0.333	1
LRIF1	0.844565429348438	-0.13691709575981	0.137	0.158	1
CHTOP	0.845043933495953	-0.0114569110653221	0.138	0.137	1
MAP2K1	0.846578234754883	0.298821557918963	0.313	0.277	1
HEATR1	0.84804807516329	2.13306887600393	0.128	0.118	1
FAR1	0.849117108216409	0.1808624649775	0.147	0.145	1
HNRNPH2	0.851380316865359	-0.0528185009962775	0.213	0.207	1
ZNF24	0.851705377096567	-0.853907729551942	0.215	0.213	1
ZC3H4	0.852869168034649	-0.926549338530999	0.102	0.111	1
CCDC82	0.854076619485077	-1.59952379706441	0.179	0.189	1
RMND5A	0.854168606227401	-0.074513891174534	0.131	0.13	1
ANKRD37	0.854223442709212	-6.66154124379817	0.159	0.18	1
KMT2A	0.854223932187385	1.66598725666898	0.497	0.508	1
EXOC5	0.854945009003766	-0.0282764837798366	0.117	0.116	1
DPF2	0.856122697371484	0.64792897934042	0.113	0.118	1
COPS8	0.856465538431973	0.000392102043414222	0.13	0.124	1
RCHY1	0.856796139607578	0.0594178849075184	0.116	0.11	1
CREB1	0.857663936449562	20.5582563015965	0.307	0.31	1
LINC00486	0.858077538126983	-0.125698251611447	0.21	0.238	1
RGS2	0.858867366134748	-18.6071196528149	0.34	0.409	1
NAF1	0.85985927468216	5.94635760762088	0.21	0.191	1
TRIM59	0.859898649194265	-0.0142428453294097	0.107	0.121	1
RPLP0	0.862723034281772	-16.2553158557596	0.982	0.984	1
AKIRIN1	0.862752655540172	-0.307116462861307	0.337	0.332	1
MARCH3	0.86422240187189	-0.386927750363771	0.141	0.145	1
XPA	0.864237245147345	0.986167687211414	0.173	0.184	1
TPD52	0.864742574135559	-0.93153056049647	0.177	0.19	1
SPATS2L	0.865214250777819	0.561090375700789	0.122	0.076	1
MOB4	0.865959844929414	-1.77330385103154	0.327	0.32	1
NPIPB5	0.866316304906984	0.187229516578874	0.096	0.105	1
RASSF3	0.866704187157115	-1.73751810914052	0.28	0.249	1
SCLT1	0.867373799121085	0.754119209343414	0.301	0.272	1
NFATC2IP	0.867376894712268	1.73394885309848	0.18	0.192	1
CBX6	0.867505171658389	-0.994571405995653	0.111	0.125	1
MTCH2	0.868156486389545	0.00944899906883573	0.106	0.11	1
ERC1	0.869095036859747	-0.0191547029961918	0.36	0.332	1
MLH1	0.870341024483366	-0.0085860539290219	0.109	0.103	1
DMAC1	0.872540965659806	-2.94505219437466	0.153	0.162	1
TAFA1	0.873048380316189	0.879009742066366	0.129	0.12	1
EXOC4	0.873123683449328	-1.12888277183362	0.49	0.446	1
ATRN	0.876484523497491	0.0778753315213472	0.108	0.109	1
CAB39	0.877708431782766	0.145814100702499	0.31	0.313	1
GMPS	0.878062797286364	0.0513416247937302	0.16	0.163	1
AKAP13	0.878998935386105	-9.92290813792552	0.79	0.776	1
HACD2	0.880266482671715	1.94541994329296	0.108	0.109	1
STK24	0.88100949127019	-2.61210254606906	0.354	0.346	1
ATXN10	0.881432412297253	0.271063969705413	0.299	0.288	1
EIF5B	0.881600894424721	-4.13025037500502	0.384	0.367	1
KMT2B	0.884888009088282	0.452305900154324	0.117	0.132	1
SEC23B	0.887131991793496	0.114481711260451	0.128	0.125	1
STAG2	0.887526910225814	-0.713496836168667	0.551	0.528	1
TMEM203	0.887798718667553	0.104452219165234	0.09	0.101	1
NUP42	0.888233721156134	-0.0268168100608459	0.116	0.123	1
RSBN1L	0.888947236252842	2.4634262889854	0.399	0.412	1
CD59	0.889352519629904	0.139750522837222	0.143	0.137	1
PPP2R2A	0.889923333655411	-1.43730735020398	0.368	0.339	1
MTO1	0.891429936259135	0.345116486934337	0.127	0.136	1
USP37	0.891738928897445	0.147198177903304	0.222	0.202	1
METTL23	0.892417147195523	-0.0292911895382741	0.189	0.187	1
WDR82	0.893194682062371	0.0483330336714294	0.292	0.293	1
DNAJB12	0.898069114011884	-0.0139987217123615	0.134	0.121	1
SCMH1	0.898320887622217	-0.700609247454724	0.162	0.146	1
HAT1	0.898514533530583	-0.0692846743889716	0.178	0.169	1
DYNLT1	0.90041674705567	0.0825682171967614	0.455	0.389	1
SNED1	0.901318889022417	2.05900291597723	0.103	0.12	1
TRIM28	0.901873871438981	-0.47708475641621	0.166	0.176	1
TM7SF3	0.902341294369282	-0.0786978405760575	0.099	0.103	1
C6orf89	0.903469710142831	-0.0054253799921683	0.141	0.147	1
NUMB	0.903662001163234	0.6816706195518	0.203	0.208	1
CARD8	0.908391739536146	-0.0558011421052276	0.278	0.303	1
SART1	0.90886349587435	-3.21771246408333	0.116	0.108	1
BEX4	0.909801604440958	0.206871349707044	0.153	0.154	1
RBM25	0.910906494906446	1.05957411265939	0.636	0.642	1
UQCRC2	0.911088664060811	-6.25525022201509	0.33	0.342	1
TRIM52	0.911677500835227	-0.057275381888352	0.109	0.121	1
TOPBP1	0.91225563832523	-0.0440855095838075	0.132	0.131	1
RIOK3	0.913953845111698	-3.62696008657418	0.231	0.241	1
CYTOR	0.914834343937705	-24.077294035181	0.294	0.245	1
NIPAL3	0.914996530313757	0.0298961225591438	0.149	0.146	1
GLMN	0.91577587617314	0.13581749956085	0.188	0.166	1
PAM16	0.916231838064577	-0.117461423550454	0.103	0.099	1
GMPR2	0.916893076481535	-0.132409161750109	0.099	0.103	1
RNF168	0.918914902432705	8.27088444346618	0.302	0.336	1
RNF2	0.919263739978673	-0.058740239695424	0.106	0.104	1
CCDC47	0.919571071149945	-0.0425660773117629	0.192	0.187	1
RFC1	0.919686193401404	-0.458984944351491	0.315	0.296	1
SGK3	0.919891312428031	0.144720699520045	0.239	0.225	1
CBLL1	0.921160230283606	-0.0545668428993027	0.107	0.108	1
TXN2	0.922017499196949	-0.388394747635238	0.162	0.177	1
PANK2	0.923143057448322	-0.122320585506736	0.16	0.147	1
S100PBP	0.923605666224863	0.256806092806577	0.121	0.121	1
EXOSC1	0.926381141429184	-1.67914835180855	0.171	0.169	1
USP38	0.929004692518807	0.134466505596909	0.104	0.106	1
PNKP	0.931444353932735	-0.14201497104594	0.11	0.121	1
POLR2I	0.932296421158965	0.237019025392119	0.167	0.167	1
TAOK3	0.932320572884153	0.636419072023243	0.526	0.511	1
VEZT	0.934159084512986	-0.0040078185457546	0.232	0.228	1
PPP2R5E	0.935751691367961	-0.116197308674809	0.322	0.321	1
LPCAT3	0.937925156897084	0.158862635679558	0.129	0.12	1
MRPL34	0.93836085545306	0.235244775134733	0.213	0.223	1
YWHAG	0.939272602172118	0.943304171568551	0.147	0.153	1
HERPUD2	0.939695352085959	10.2748655241492	0.38	0.327	1
TLE3	0.939764169132024	-0.373559118518358	0.131	0.135	1
XPC	0.939839707713048	-1.48416383875349	0.24	0.234	1
MOAP1	0.940900348275468	0.0380153999173339	0.102	0.112	1
OPA1	0.941503388384225	-0.124144090789674	0.239	0.225	1
ATP6V1G1	0.942089739364556	-5.48725269346815	0.617	0.627	1
SDHB	0.942271595658351	0.0239813449965292	0.2	0.193	1
CYTIP	0.942372813201967	2.98282227517618	0.831	0.828	1
EMD	0.943089270424353	-0.160281003280879	0.194	0.202	1
PMM2	0.945325274522192	0.00626941526688629	0.147	0.147	1
EZH1	0.945913192512973	-0.0581284636820829	0.108	0.115	1
GBF1	0.946249989740851	-0.215157351982028	0.287	0.266	1
TMEM248	0.950988608332411	-1.39425886615182	0.247	0.25	1
ATP11A	0.952370878266957	0.284960584364762	0.107	0.108	1
NUDCD2	0.952409891036989	4.39873130159019	0.146	0.163	1
SELENOO	0.953361345854755	0.101974294413392	0.117	0.106	1
THUMPD1	0.954572995587891	-9.50456867875401	0.307	0.297	1
FLOT2	0.961070384867494	-0.0940825789427956	0.139	0.148	1
IDI1	0.961282921471079	-2.73950599810625	0.414	0.423	1
ZNF410	0.961884216166728	-0.444815047007296	0.211	0.205	1
UQCRFS1	0.962113626231345	-0.72642385651829	0.282	0.263	1
DNM1L	0.96235559386501	1.65234340646187	0.239	0.235	1
BRIX1	0.963321635311202	0.0856807423702197	0.151	0.145	1
ANXA7	0.964443247918036	-0.433091456471513	0.277	0.263	1
ATP5MG	0.965315189532242	-2.99472415611278	0.871	0.879	1
HNRNPL	0.967920799728573	-0.21657408781774	0.312	0.293	1
RC3H1	0.968463778792292	-1.42416765659305	0.351	0.334	1
SMARCA4	0.968930828146685	1.26669982108702	0.162	0.165	1
DEDD2	0.970227000149462	-1.08444901163588	0.219	0.26	1
SMC4	0.970249612439939	-0.658570362775024	0.181	0.173	1
SERPINB6	0.970673723932962	0.317548783245198	0.131	0.139	1
PSMG4	0.971227399814439	0.900180286842383	0.111	0.111	1
STX12	0.971991037541921	-0.109331025244193	0.159	0.151	1
TNK2	0.973445177704038	0.352364655213209	0.11	0.094	1
RNF157	0.974004923304879	-0.0149355459938496	0.163	0.147	1
PRKAA1	0.974964342019654	0.0240153890256479	0.206	0.2	1
RPL7L1	0.975221734908573	-0.25662439693617	0.245	0.258	1
TM9SF4	0.975938139294323	0.000367770039252813	0.132	0.128	1
DDX3Y	0.979180919269605	1.37507943307752	0.197	0	1
TCEA1	0.980900030891078	-5.15316381809178	0.407	0.414	1
DGUOK	0.982877441165342	-0.0565506032113312	0.316	0.302	1
SAFB	0.98320092255597	0.182879107081461	0.279	0.273	1
MYO9B	0.983347265475885	-0.0455168419494476	0.279	0.266	1
CTBP1	0.987535945908759	-0.0934591977220462	0.158	0.178	1
MED6	0.987956895000216	0.128432159555032	0.189	0.195	1
NUS1	0.988093252722036	0.201564267005069	0.13	0.12	1
FAM162A	0.989082244261407	0.0161676659704284	0.23	0.237	1
ARIH2	0.989104290042752	0.0763282439549136	0.309	0.3	1
CDK19	0.989540251670884	-0.289657827231942	0.154	0.163	1
COQ7	0.989872466576175	-0.0411695147237914	0.09	0.104	1
TOR1AIP1	0.989968953904086	-0.931731280507171	0.197	0.194	1
CCDC25	0.990766803478675	-4.49718194848529	0.142	0.142	1
SMIM7	0.99078964763534	-0.573414771963531	0.18	0.204	1
ZKSCAN1	0.99199118522717	0.696131110149196	0.144	0.159	1
MAPKAPK5	0.992869871137041	0.0332667112984525	0.096	0.111	1
RAB11B	0.99295566484296	-0.0693746373910267	0.127	0.138	1
HNRNPUL2	0.996385884455383	0.226663301429412	0.14	0.147	1
ZNF292	0.998706097759163	17.6704511440126	0.509	0.525	1
RPS4Y1	0.99982179562956	4.91936764998347	0.348	0	1
