## Supplementary Table 5 for "Integrated characterization of cell types, states and molecular programs in disseminated appendiceal neoplasms": CD8+ T cells _cancerous_vs_control .csv

p_val	avg_log2FC	pct.1	pct.2	p_val_adj
VIM	1.47745125167633e-251	104.808603772447	0.887	0.596	4.73596998724846e-247
S100A6	2.37271652213607e-244	60.2539159156031	0.842	0.494	7.60574281170719e-240
S100A4	6.21035308746576e-240	44.9594972781346	0.772	0.37	1.99072868218715e-235
S100A10	4.07894448215761e-169	44.5417784877433	0.743	0.388	1.30750565375562e-164
MT2A	6.70962824724318e-151	413.212376056201	0.61	0.296	2.1507713346538e-146
CRIP1	3.03933071293621e-149	70.4036704424278	0.793	0.524	9.74257460031702e-145
TMSB10	5.18879621005496e-145	35.306095552785	0.989	0.97	1.66326862513312e-140
CALM1	1.93998789058034e-143	12.6369607405801	0.946	0.847	6.21863118325529e-139
RPS24	7.53077219121106e-141	4.10269917908951	0.982	0.994	2.4139890258927e-136
S100A11	2.4604485114226e-137	14.2766923276034	0.529	0.218	7.88696770336516e-133
DNAJB4	2.34796621170961e-126	-39.7464996615969	0.061	0.385	7.52640569163515e-122
LGALS1	7.32315763064017e-112	47.7188833510583	0.4	0.124	2.34743817850171e-107
CD52	7.63094577800078e-103	16.1553381430152	0.821	0.685	2.44609966913815e-98
RPL27A	1.67033347549158e-102	-1.29047958631884	0.946	0.972	5.35425395568826e-98
DNAJA4	9.14472784997264e-101	-50.0534161560953	0.059	0.324	2.93134251230873e-96
NR4A1	1.17200107831401e-97	-27.8326431644084	0.196	0.494	3.75684945653556e-93
EMP3	9.54179998781081e-94	3.49678733163594	0.54	0.276	3.05862398609275e-89
ITGB1	5.51846964162136e-93	-1.50469618754542	0.36	0.114	1.76894544362173e-88
PLP2	2.42407230097341e-92	1.67976691835189	0.48	0.169	7.77036376077025e-88
SH3BGRL3	1.4079903971752e-89	13.6324871325405	0.891	0.764	4.51331321814511e-85
SMAD7	1.39622357784789e-80	5.43959450606114	0.447	0.196	4.4755946787914e-76
MYL6	8.80085402299376e-79	6.40817188436956	0.86	0.734	2.82111375707065e-74
BTG2	1.89997075576086e-78	-20.6279748403886	0.595	0.721	6.09035625759143e-74
NIBAN1	5.95966937621228e-78	13.0813138611509	0.713	0.29	1.91037201854485e-73
LDHA	2.55352952721477e-77	5.00736817294599	0.694	0.453	8.18533889948695e-73
CD44	8.25388942281976e-75	19.9399823340954	0.858	0.625	2.64578425448487e-70
RPL36AL	6.31440197296652e-72	2.19279056925089	0.875	0.734	2.02408155243442e-67
HOMER1	4.1325278023465e-71	-6.06007713112893	0.071	0.182	1.32468178704217e-66
HSPB1	5.26500138251876e-71	-57.8867841608987	0.208	0.485	1.68769619316639e-66
FTH1	5.00963002471242e-69	45.9072545940466	0.966	0.932	1.60583690442157e-64
HSPD1	8.33090551203976e-65	-15.3764957015076	0.43	0.66	2.67047176188434e-60
RGCC	1.88545819257638e-64	9.84827261690727	0.654	0.391	6.0438362363036e-60
MT1E	7.19317460745889e-63	128.83137375329	0.195	0.031	2.30577212042095e-58
RPL14	2.0172446042304e-62	1.11728838038476	0.971	0.981	6.46627757886056e-58
CACYBP	3.0668448699617e-61	-18.0773859698345	0.26	0.549	9.83077123066223e-57
CHI3L2	3.77741446509525e-61	-1.50028011497025	0.033	0.175	1.21085020678628e-56
TIMP1	7.97988894431077e-61	11.6896688565742	0.215	0.037	2.55795340109882e-56
JUNB	2.02181614890644e-60	-24.7654251413946	0.892	0.92	6.4809316653196e-56
LMNA	2.54346451164423e-60	29.8912472035214	0.393	0.125	8.15307549207557e-56
INTS6	5.16422965225399e-60	-7.46228980742285	0.417	0.561	1.65539381503002e-55
MT-CO1	1.20282597288499e-59	18.50571286629	0.996	0.999	3.85565865608284e-55
ANXA1	1.61142954856398e-59	12.0231981678185	0.711	0.391	5.16543741792182e-55
CLDND1	8.24921488188511e-59	-4.35360196822664	0.247	0.46	2.64428583038827e-54
AF165147.1	3.46742989846141e-58	-8.61199640726675	0.178	0.177	1.11148465395181e-53
HSPA8	8.49049781824863e-58	-85.1420690114841	0.79	0.878	2.7216290756396e-53
GIMAP5	1.9455473305312e-57	-4.70849875495471	0.155	0.351	6.23645196801776e-53
PRMT9	3.8730513090169e-57	-5.17552270372239	0.128	0.275	1.24150659710537e-52
NABP1	1.39991337651645e-55	-11.4727211422438	0.171	0.429	4.48742232842348e-51
AL353660.1	1.16474870175168e-53	-0.284765546998153	0.021	0.113	3.73360196346501e-49
TGFB1	1.43930771692878e-53	28.5967949494533	0.711	0.334	4.61370088661521e-49
IFITM2	1.75085234398496e-53	-2.95299497443059	0.541	0.381	5.61235718864378e-49
LRRFIP1	3.29320837645526e-53	7.71908630726822	0.64	0.406	1.05563794507273e-48
RHOB	1.35986130729509e-52	0.250921869701486	0.131	0.318	4.35903542053442e-48
COL1A1	7.60869383938458e-52	20.589077621283	0.214	0.008	2.43896681021473e-47
PTMA	8.76810620444438e-51	14.2710419584863	0.993	0.997	2.81061644383464e-46
RNF125	1.07338021676034e-49	20.1836663139429	0.712	0.363	3.44072028482526e-45
NDUFS5	1.86925464362378e-49	1.56748820669183	0.595	0.424	5.99189576013604e-45
BAG3	8.58209253956084e-49	-11.8895533326018	0.059	0.28	2.75098976355623e-44
DNAJA1	1.36928680362592e-47	-35.308762066745	0.685	0.815	4.38924884902287e-43
ANXA2	4.73935191093863e-47	2.14662708383878	0.44	0.197	1.51919925505138e-42
METRNL	6.21242368433605e-47	2.89231019535027	0.392	0.175	1.99139241201392e-42
BHLHE40	3.89383862625302e-46	1.41863219883318	0.292	0.065	1.2481699716454e-41
TXN	1.69736745919487e-45	0.964126433131005	0.392	0.216	5.44091139044916e-41
LINC00402	1.87609181709611e-45	-0.52624833272996	0.015	0.119	6.01381231970159e-41
ZFAND2A	3.47186978234775e-45	-21.8611313015226	0.121	0.329	1.11290785873157e-40
HSPH1	3.71583250808902e-45	-24.7756715736271	0.449	0.626	1.19111011046794e-40
HSP90AA1	3.790736912077e-45	48.8022661805959	0.915	0.972	1.21512071716628e-40
TSPO	1.1992951565935e-44	-2.4466289214296	0.395	0.222	3.84434062446047e-40
FAM177A1	2.46132110329544e-44	7.44072431441574	0.642	0.401	7.88976479661352e-40
HLA-B	8.74290418114991e-44	14.2313040707879	0.988	0.993	2.80253793526761e-39
RPL24	3.0198124222585e-43	0.910759898715824	0.968	0.966	9.68000871954963e-39
RPL23A	3.22449249369934e-43	9.80514950744743	0.979	0.983	1.03361106885532e-38
PPP1R14B	6.85660718289871e-43	13.9509705243975	0.302	0.143	2.19788543247818e-38
CHORDC1	1.17998182570526e-42	-11.6287676015796	0.217	0.451	3.78243174229822e-38
SUB1	3.93873805042668e-42	-0.0621768237457401	0.742	0.56	1.26256248206427e-37
CD84	1.70869577176204e-41	-4.26259534269621	0.186	0.396	5.47722429638323e-37
FCMR	3.18377163063089e-41	-1.72574043349668	0.27	0.441	1.02055799619873e-36
NR4A2	4.7247737621377e-41	0.848766770650723	0.615	0.61	1.51452622945324e-36
GIMAP4	1.66960851892665e-40	-3.30366210001009	0.293	0.503	5.35193010741939e-36
CD7	2.86718368688774e-40	1.16030082219805	0.419	0.473	9.19075730831865e-36
DENND2D	4.45528966996661e-40	-0.943715896182685	0.176	0.338	1.4281431037078e-35
RPS25	1.04107149848598e-39	-18.4779073396894	0.974	0.984	3.3371546883968e-35
RPL13A	1.17470196878919e-39	1.4333460355112	0.981	0.993	3.76550716095374e-35
LGALS3	1.55959388543438e-39	0.875588886814189	0.21	0.077	4.9992781997599e-35
ZFP36	7.29716954986614e-39	38.2329497941368	0.878	0.686	2.33910769920959e-34
GZMH	7.31395064236824e-39	3.2157687924776	0.362	0.119	2.34448687841114e-34
RPL35	7.78299130563136e-39	3.55326299394861	0.958	0.956	2.49483786302013e-34
APOBEC3G	8.91892486215149e-39	0.11299065125044	0.466	0.276	2.85896136456266e-34
DUSP5	1.88273891469312e-38	-2.05444220732234	0.164	0.283	6.0351195910488e-34
MYL12B	2.78313054180995e-38	-2.34994550714587	0.772	0.646	8.92132495177179e-34
DNAJB1	9.2764941252316e-38	-19.438847479434	0.694	0.845	2.97358019184299e-33
CLIC1	1.32516110158287e-37	-0.294338351433906	0.691	0.538	4.24780391112389e-33
RPL37A	3.6110483344066e-37	-2.40517235372194	0.972	0.98	1.15752154359404e-32
ATM	7.10227693748709e-37	-5.75190974509589	0.399	0.554	2.27663487231149e-32
CCSER2	9.83993109228582e-37	5.93978823921979	0.672	0.388	3.15418991163222e-32
GIMAP7	1.20625826855694e-36	-3.13790706664544	0.364	0.594	3.86666087985927e-32
DUSP1	1.21443926042134e-36	15.5262354004397	0.793	0.846	3.89288504928062e-32
TNFAIP3	3.09923988065974e-36	8.43451130628731	0.827	0.605	9.93461343745481e-32
CD99	5.30398628328612e-36	3.91811116425848	0.754	0.551	1.70019280310737e-31
HCST	5.78727684972127e-36	2.16568079739012	0.854	0.727	1.85511159417815e-31
GCC2	7.31987964492753e-36	-5.2578717254974	0.413	0.572	2.34638742018152e-31
FAU	7.35116206828811e-36	9.20904831511565	0.974	0.979	2.35641500098975e-31
FYB1	7.49590280612611e-36	-15.5347116462229	0.627	0.752	2.40281164450372e-31
SRGN	9.39044413673766e-36	58.152628850946	0.976	0.896	3.01010686803126e-31
GLIPR2	1.06638838245169e-35	0.458400600530491	0.204	0.079	3.41830795994889e-31
P2RY8	1.31429145285277e-35	5.93625623287801	0.433	0.126	4.21296125211954e-31
PCED1B-AS1	1.91563699661421e-35	2.67356554478622	0.603	0.429	6.14057439264685e-31
RPS19	2.48480917911645e-35	7.3432961999798	0.985	0.994	7.96505582365777e-31
COL1A2	3.13636773286285e-35	8.18198293195248	0.2	0.002	1.00536267676919e-30
LIME1	1.99344668178639e-34	-0.598260548599423	0.492	0.344	6.38999333846629e-30
XIST	2.6743545347661e-34	-4.59116248554645	0.236	0.55	8.57264346119272e-30
MXD1	5.15256522790236e-34	-10.6305744947349	0.113	0.24	1.6516547838041e-29
UPP1	8.11622755385881e-34	0.857912415029336	0.239	0.097	2.60165674238944e-29
NFKB1	1.01045211461669e-33	15.5745738284619	0.478	0.162	3.23900425340379e-29
LEPROTL1	3.89719046899937e-33	1.56940637278737	0.799	0.614	1.24924440483775e-28
CYBA	4.86172434134281e-33	1.82119654133413	0.861	0.735	1.55842573761744e-28
FLNA	6.32154305268137e-33	0.790969371846028	0.349	0.2	2.02637062553701e-28
PPP1R15A	1.25192046024793e-32	-17.5159116066296	0.459	0.591	4.01303103532473e-28
ATP5F1E	1.31218511081522e-32	23.5609686706432	0.908	0.865	4.2062093727182e-28
COL3A1	1.50471825768054e-32	4.11742874934561	0.211	0.002	4.82337437499498e-28
LCP1	1.52379378878756e-32	1.32041120537086	0.695	0.592	4.88452098995853e-28
RGS2	2.1969770361425e-32	-16.1189348821339	0.328	0.543	7.04240988935478e-28
SPARC	2.497704736962e-32	5.68221067976509	0.148	0.006	8.0063925343317e-28
LRIF1	3.98551144788616e-32	-1.27891349464818	0.085	0.216	1.27755569461991e-27
RPL31	8.56792464345178e-32	-10.3829158520774	0.86	0.857	2.74644824445847e-27
SKI	3.71068093718391e-31	1.92466567709668	0.314	0.128	1.1894587744143e-26
SERPINH1	4.3909536111461e-31	-12.7540460888319	0.034	0.156	1.40752018005288e-26
RPL26	8.17770104032091e-31	-1.30162042857932	0.979	0.99	2.62136206847487e-26
PSMA7	1.8775610562362e-30	-1.19936775478422	0.605	0.495	6.01852196576513e-26
RABAC1	3.34531958863591e-30	1.60085783489143	0.445	0.276	1.07234219413724e-25
RPL38	4.67066992327221e-30	-1.78586722876392	0.95	0.94	1.49718324390491e-25
CRYBG1	1.5712939238879e-29	4.10208167453303	0.677	0.373	5.03678267302268e-25
CCDC167	1.58180545219522e-29	0.367754547236876	0.192	0.083	5.07047737701178e-25
CCL4	1.62619353898065e-29	129.593255170745	0.768	0.632	5.21276338920248e-25
MT-ND4	1.96386430610873e-29	22.3621414309294	0.992	0.997	6.29516703323153e-25
SELL	3.87272679728053e-29	-4.00363684582525	0.101	0.241	1.24140257486828e-24
GNG2	4.04906026850722e-29	30.5952366382347	0.634	0.352	1.29792626906999e-24
RPS14	4.19094657248436e-29	1.54364098782186	0.981	0.99	1.34340792380986e-24
C17orf67	4.24668046799383e-29	-6.8277350421008	0.046	0.168	1.36127342401542e-24
AHNAK	6.00936219828872e-29	0.742439000561522	0.488	0.336	1.92630105266145e-24
MT-ND3	9.53404069790216e-29	24.5914717885255	0.991	0.997	3.05613674571254e-24
MRPL18	1.2950126521919e-28	-5.22229552408917	0.152	0.333	4.15116305660115e-24
RPS7	1.33922585522512e-28	-6.36085701377236	0.974	0.985	4.29288847892411e-24
ZNF331	1.64619008894468e-28	5.52501414569151	0.652	0.579	5.27686233011217e-24
PPIB	1.95308632653703e-28	0.548567480740305	0.589	0.467	6.26061821971446e-24
KLF12	2.37134521813004e-28	3.45961111824383	0.533	0.379	7.60134709671584e-24
COX6C	3.9458028764807e-28	0.646854187545345	0.627	0.469	1.26482711205589e-23
MT1X	4.43194926630703e-28	157.922358116253	0.295	0.205	1.42066133731472e-23
SERF2	7.88056486162819e-28	4.81903606804162	0.893	0.843	2.52611506639492e-23
IFITM1	1.08145512826737e-27	3.94328014050545	0.14	0.192	3.46660441366104e-23
ZBTB38	1.83376469219887e-27	-6.00563724623183	0.282	0.444	5.87813272084349e-23
RPL17	1.89766984017064e-27	5.06937201191979	0.977	0.987	6.082980672667e-23
MT-CO2	3.13720842710635e-27	41.1369165923556	0.993	0.998	1.00563216130894e-22
DUSP2	3.24971358597194e-27	4.5207938110232	0.792	0.78	1.0416956899833e-22
OCIAD2	1.37977018879563e-26	2.00513166071641	0.397	0.28	4.42285334018438e-22
PMEPA1	2.87445392920035e-26	1.07019068404461	0.292	0.094	9.21406207005172e-22
TCP1	5.04908534908874e-26	-6.95075653435328	0.201	0.378	1.6184843086504e-21
GABPB1-AS1	8.07814482281459e-26	-2.40014713941985	0.207	0.348	2.58944932295322e-21
OST4	9.88539143272172e-26	1.08658616292598	0.738	0.622	3.16876222375895e-21
TRBC1	1.79315234645998e-25	5.92193870363534	0.476	0.594	5.74794984657746e-21
CAST	2.36770069841864e-25	1.77592670981976	0.477	0.327	7.58966458878094e-21
PDE4B	2.76756264165835e-25	2.44490247351628	0.588	0.307	8.87142204783585e-21
SLC7A5	5.9712285161991e-25	8.20061047744939	0.436	0.184	1.91407730086762e-20
C12orf75	6.15696583369477e-25	0.60111658069269	0.262	0.109	1.97361539799086e-20
TPT1	7.60950672601614e-25	8.21174522144319	0.992	0.998	2.43922738102447e-20
TRA2B	1.05263705674166e-24	-7.43882874462751	0.41	0.549	3.37422808538538e-20
HSPA1B	1.07615090287747e-24	-72.3791656864335	0.245	0.641	3.44960171917373e-20
ERCC5	1.62605346924539e-24	-1.66619181547656	0.132	0.228	5.21231439566609e-20
TIGIT	1.68422957995628e-24	-2.22793185807211	0.244	0.374	5.39879791854987e-20
CHCHD2	2.96592823522542e-24	-0.130692620279132	0.723	0.612	9.50728295801509e-20
AGO2	3.31942923557347e-24	1.3273604782104	0.437	0.203	1.06404304146308e-19
KCNQ1OT1	3.34192670880521e-24	-17.6318652244487	0.093	0.246	1.07125460650751e-19
TMEM50A	3.6678524950691e-24	0.742566659266085	0.458	0.293	1.1757301172944e-19
RPL27	4.14286717178467e-24	1.51123391338678	0.93	0.931	1.32799607191557e-19
CAPG	5.23904146041807e-24	0.273203367298632	0.14	0.051	1.67937474013701e-19
PASK	5.84440900408468e-24	-1.99694011841805	0.066	0.178	1.87342530625934e-19
GPBP1	5.92433968648417e-24	-12.9338929985094	0.459	0.534	1.8990470865025e-19
RASA3	7.07517654516582e-24	0.0757957358309511	0.459	0.18	2.2679478415529e-19
ATP2B1	1.15616793506193e-23	15.8387030632332	0.441	0.215	3.70609631584101e-19
EML4	1.37100370409919e-23	4.55563661195969	0.739	0.469	4.39475237348996e-19
ANXA5	1.39314768007909e-23	0.705973293746858	0.281	0.166	4.46573488849353e-19
PPP1CB	1.7115903813363e-23	7.50509164578852	0.601	0.37	5.48650296737351e-19
ARHGDIB	1.96512671637246e-23	2.31104380390508	0.898	0.768	6.29921368933192e-19
CYCS	2.43283938503876e-23	-30.2378351823143	0.482	0.538	7.79846664874175e-19
ADGRE5	2.94102112457855e-23	45.5741914820228	0.69	0.387	9.42744321483653e-19
RPL7A	3.2560183535588e-23	-15.900710554167	0.973	0.984	1.04371668323327e-18
KANSL1	5.20703864153717e-23	0.307304901639753	0.485	0.523	1.66911623654474e-18
MIF	5.63782273576132e-23	6.16723567493253	0.733	0.629	1.80720407794829e-18
HLA-DRB5	7.87178452024415e-23	2.41555196494617	0.128	0.096	2.52330052796426e-18
TRIM39	9.08490792189941e-23	-0.235751728445248	0.089	0.129	2.91216723436486e-18
RPS16	1.25392199809864e-22	-6.40796311044897	0.975	0.984	4.01944696490518e-18
GRAMD1B	2.07821693349516e-22	2.08927872103646	0.188	0.048	6.66172438031872e-18
TMEM184C	2.34618109390032e-22	-0.482618338876699	0.075	0.113	7.52068349649749e-18
SSR4	2.42752393602329e-22	0.0609224485887068	0.665	0.559	7.78142797692265e-18
HNRNPU	2.56276913117452e-22	-30.7623417066701	0.511	0.622	8.21495644997992e-18
CCL4L2	2.77663806478325e-22	132.2955268394	0.256	0.146	8.9005133166627e-18
SSH2	3.00132100364374e-22	-1.76894047932406	0.526	0.404	9.62073447718002e-18
EFHD2	3.17692575208063e-22	0.602198736286431	0.294	0.139	1.01836354982945e-17
RPL41	3.46730483186221e-22	5.52154731462531	0.992	0.998	1.11144456385343e-17
EIF1	4.93319096049824e-22	5.53143608793146	0.995	0.994	1.58133436238771e-17
FKBP4	5.09006090980577e-22	-1.45974486756116	0.05	0.175	1.63161902463824e-17
HINT1	6.38206345898526e-22	2.70122937240663	0.718	0.614	2.04577044177772e-17
MT-ATP6	7.52357446395522e-22	-21.8897470406718	0.994	0.996	2.41168179442085e-17
APOBEC3H	1.19772654485995e-21	0.516465645331559	0.121	0.039	3.83931243954857e-17
UBA52	1.23729275471311e-21	-19.1591772373543	0.949	0.953	3.96614192523288e-17
CMC1	1.79436266389671e-21	-0.273735596751463	0.408	0.479	5.75182951912091e-17
ANKRD37	1.79812498591173e-21	7.0797965702542	0.127	0.244	5.76388964234005e-17
LNPEP	1.9813931716027e-21	-2.35126606629315	0.211	0.322	6.35135581157244e-17
SLC38A2	2.98666409283992e-21	8.99012569536528	0.567	0.411	9.57375174959837e-17
GPR155	4.69304422554845e-21	-1.45290021897446	0.088	0.175	1.50435532649956e-16
RPS23	5.63844751119019e-21	-6.96859924796944	0.981	0.991	1.80740434971202e-16
PHYH	7.26897316920956e-21	-4.5102114806842	0.072	0.175	2.33006934939013e-16
PLEK	7.80982506826779e-21	-0.0260309712490431	0.097	0.187	2.50343942563324e-16
TSPYL2	9.30063863691902e-21	-14.607937701233	0.431	0.532	2.98131971506439e-16
AGPAT4	1.2752759680178e-20	3.1618670187891	0.133	0.021	4.08789711548106e-16
HIST1H4C	1.42470803582711e-20	7.61946521500344	0.425	0.378	4.56690160884381e-16
COA1	1.47874333860007e-20	-5.00097244115521	0.248	0.319	4.74011177188252e-16
FXYD5	1.59496506698011e-20	1.18916864449955	0.614	0.459	5.11266052220474e-16
EDF1	1.8223795787304e-20	-0.0506357799356731	0.581	0.477	5.84163773962028e-16
MYL12A	2.19867171532999e-20	11.1583040438746	0.788	0.717	7.04784218349029e-16
GSPT1	3.19380615261073e-20	2.71535288964888	0.477	0.313	1.02377456221937e-15
IER5	3.41043488934912e-20	-17.3700175565457	0.371	0.519	1.09321490378086e-15
MT-CYB	3.63505368300707e-20	14.1088499621596	0.993	0.998	1.16521645808792e-15
TAGLN2	4.71142759609805e-20	4.16956915163423	0.457	0.297	1.51024811592923e-15
MAP3K2	5.4643386806392e-20	1.60237395956503	0.499	0.27	1.7515937640789e-15
PYHIN1	7.9667931790893e-20	0.683565611286572	0.36	0.432	2.55375555355708e-15
NDUFA4	1.03901591808769e-19	0.785052760236974	0.627	0.529	3.3305655254301e-15
ARHGAP25	1.0409423639791e-19	-0.0721550251106782	0.234	0.287	3.33674074773502e-15
NDFIP1	1.09025409658454e-19	2.84316784810539	0.471	0.254	3.49480950660174e-15
RNF139	1.1989937552563e-19	-0.465331378334933	0.16	0.225	3.84337448247408e-15
UBB	2.25900714937017e-19	-16.1226557033314	0.809	0.854	7.24124741730607e-15
FILIP1L	2.32048690381202e-19	19.1383346586615	0.173	0.057	7.43832077016943e-15
ARL4C	3.01807721051353e-19	8.96400624774249	0.648	0.512	9.67444649830111e-15
DDX18	3.13580412547278e-19	0.0157780337053097	0.355	0.442	1.0051820124203e-14
RPL18A	3.32921273086564e-19	-0.250013060038725	0.98	0.99	1.06717914087898e-14
TMA7	3.9706420877621e-19	1.77580241980507	0.835	0.749	1.27278932123214e-14
DSTN	4.27591419100438e-19	1.08706593851847	0.249	0.123	1.37064429392645e-14
CD69	4.39253186984287e-19	8.40638779136427	0.749	0.766	1.40802609087813e-14
SPOCK2	4.71029760248442e-19	2.11816602870644	0.538	0.381	1.50988589647638e-14
SAT1	4.76524889589523e-19	8.39717436831579	0.534	0.613	1.52750053357922e-14
PLEKHA2	4.77771744829738e-19	1.82279509035065	0.437	0.212	1.53149732805172e-14
IFNG-AS1	5.07830087243243e-19	3.06524616196914	0.161	0.214	1.62784934465821e-14
RPL35A	5.22818362004914e-19	-17.4249274038573	0.972	0.984	1.67589425940675e-14
EGR1	5.57444321849487e-19	8.40548034377365	0.228	0.486	1.78688777368853e-14
PPDPF	7.44981161973929e-19	1.08510235586734	0.708	0.537	2.38803711470743e-14
FN1	8.69028960156182e-19	0.642573339521478	0.111	0.003	2.78567233178064e-14
PLCL1	9.26655662176688e-19	5.80337393736419	0.114	0.131	2.97039472510738e-14
SAMSN1	1.00333070912735e-18	17.3211883316551	0.685	0.396	3.21617658810774e-14
TNFSF9	1.02377858818357e-18	-17.0375238671384	0.201	0.313	3.28172226442245e-14
RBM38	1.04191074170197e-18	0.343918568651026	0.361	0.2	3.33984488252565e-14
AL121944.1	1.0810042738662e-18	-5.04804873985985	0.065	0.14	3.46515919987812e-14
MYH9	1.2871811310282e-18	1.32104358705691	0.693	0.523	4.1260591155109e-14
CD63	3.16971740103644e-18	0.398112528416011	0.417	0.258	1.01605291290223e-13
LINC00486	3.5836230938024e-18	0.209849571259452	0.162	0.107	1.14873038271836e-13
DYNLL1	3.89248371454268e-18	-16.7907152769943	0.404	0.582	1.24773565469666e-13
HSPE1	5.28849364658189e-18	6.53529855483718	0.537	0.727	1.69522663841183e-13
ITGAV	5.44286085914208e-18	16.2222868016344	0.158	0.036	1.74470904839799e-13
KRTCAP2	5.52005401072699e-18	0.785598395263802	0.509	0.398	1.76945331313854e-13
NDUFB2	5.69254864301566e-18	-1.11002557965066	0.42	0.292	1.82474646751867e-13
MRPL54	6.61286847093667e-18	-0.0908657683261569	0.311	0.201	2.11975498835875e-13
TMSB4X	7.31284228214007e-18	-0.778212830133924	0.994	0.998	2.34413159354e-13
MTRNR2L8	7.31828773957391e-18	-2.85067471860259	0.105	0.201	2.34587713492042e-13
BRD1	7.58231935110311e-18	0.286507211402176	0.301	0.167	2.4305124679961e-13
FCRL3	7.8780147401683e-18	-0.433894194072076	0.059	0.138	2.52529762496095e-13
TSTD1	8.8104712374667e-18	-2.54185137576555	0.366	0.27	2.82419655516995e-13
ABCG1	1.04198766925251e-17	0.718989648116438	0.17	0.058	3.34009147378892e-13
SIRPG	1.11917384682851e-17	-0.411049628937226	0.116	0.198	3.58751176600878e-13
ITGA1	1.66183622395783e-17	-1.36647828561444	0.128	0.197	5.32701601589683e-13
THEMIS	2.03278578778363e-17	4.37162123006501	0.419	0.351	6.51609484274041e-13
TXK	2.12229283478636e-17	-1.02151017418438	0.113	0.216	6.80300968190767e-13
ATF7IP	2.71401068426513e-17	0.567703482657879	0.445	0.472	8.69976124841187e-13
MXD4	2.76643766562746e-17	0.185125262504184	0.314	0.212	8.86781593716883e-13
UQCRB	3.34968651847751e-17	-1.10031390877137	0.772	0.688	1.07374201349797e-12
MATK	3.46052774822366e-17	0.345455749836913	0.245	0.14	1.1092721696931e-12
CAPN2	3.65884437910423e-17	0.22261582958161	0.225	0.124	1.17284256572186e-12
COX5B	3.67946284016101e-17	-0.306172805940715	0.475	0.364	1.17945181341361e-12
PCNX4	3.70524518557058e-17	-1.35696384654445	0.15	0.216	1.18771634423465e-12
RPS3	3.72165860731898e-17	0.45608587894197	0.981	0.992	1.1929776665761e-12
YWHAZ	3.96929451659355e-17	1.32728639802121	0.815	0.693	1.27235735729406e-12
DDIT3	4.84751765358053e-17	-1.38916811714361	0.126	0.221	1.55387178385524e-12
LY9	4.96548105550191e-17	-0.777842127251633	0.131	0.2	1.59168495234114e-12
CHRAC1	5.00071037660993e-17	0.207153776247137	0.166	0.089	1.60297771122231e-12
NDUFA1	5.31417590026675e-17	0.263879031041369	0.501	0.392	1.70345908483051e-12
NACA	5.57403292794037e-17	0.235018067354074	0.93	0.941	1.78675625505129e-12
H3F3A	5.80411288165885e-17	-2.72524314038888	0.887	0.853	1.86050838421574e-12
CD8B	6.26974242357306e-17	0.244004519710798	0.358	0.445	2.00976593387634e-12
GALNT11	6.63335309435151e-17	3.38142900199671	0.333	0.152	2.12632133439438e-12
BPTF	7.45682713426157e-17	-2.84142337540035	0.488	0.504	2.39028593788755e-12
AC016831.7	7.5204052192458e-17	13.6371307614647	0.399	0.172	2.41066589302924e-12
COX6B1	8.68089385306788e-17	-0.707580239124565	0.561	0.454	2.78266052460091e-12
DOK2	9.4059424208535e-17	-7.31053884906496	0.212	0.319	3.01507484300459e-12
AHSA1	9.429059445706e-17	-1.9249593519843	0.156	0.305	3.02248500532106e-12
RPL13	9.78111698151147e-17	30.6514224414094	0.987	0.998	3.1353370484235e-12
PTPN6	1.00661800279897e-16	-0.220273321378331	0.133	0.193	3.22671400797209e-12
ALOX5AP	1.07247661047411e-16	3.86482440153642	0.437	0.278	3.43782377487477e-12
SCLT1	1.07859759985712e-16	-11.1237032163087	0.174	0.196	3.45744460634199e-12
PHACTR2	1.42903896036133e-16	3.52130219193189	0.382	0.372	4.58078438743825e-12
PPIA	1.60632833270974e-16	-11.7728632358984	0.799	0.731	5.14908547050107e-12
DBI	1.75619290024501e-16	-1.19507064149324	0.431	0.32	5.62947634173538e-12
NDUFA13	1.97364105428718e-16	-0.679510232992433	0.597	0.471	6.32650639951757e-12
IRF1	2.03510285338285e-16	-7.00092298165822	0.509	0.586	6.52352219651874e-12
HCP5	2.21737764893188e-16	1.21093642669154	0.143	0.239	7.10780405365113e-12
PRKCH	2.53375892520304e-16	5.01320930178965	0.745	0.546	8.12196423473833e-12
EZR	2.65531094211718e-16	10.285814572882	0.731	0.54	8.51159922495663e-12
USPL1	2.67826619765488e-16	-1.42190936808945	0.113	0.165	8.58518229658272e-12
CEBPD	2.754196662872e-16	2.15393515005804	0.15	0.056	8.8285774028362e-12
THUMPD3-AS1	2.77653416727395e-16	-5.80295797067114	0.2	0.3	8.90018027319664e-12
RALGAPA1	2.97095876042213e-16	19.3971537586964	0.65	0.369	9.52340830653313e-12
VAV3	2.97182529478831e-16	11.563694484275	0.446	0.197	9.52618598244393e-12
SIK3	3.28789783040486e-16	23.0476064594291	0.729	0.359	1.05393564953628e-11
ZFYVE28	4.08298784890532e-16	1.64803665800391	0.334	0.138	1.3088017549666e-11
RPS10	5.31260777296981e-16	15.8591033298413	0.887	0.821	1.70295642162547e-11
CCDC117	5.42802911413844e-16	-0.905914686898376	0.043	0.151	1.73995473253708e-11
ID3	5.55790871951941e-16	-4.5715142771275	0.054	0.187	1.78158764004195e-11
DEK	5.81967953977794e-16	0.339852181928677	0.447	0.378	1.86549827647582e-11
RPS27A	7.08735525290659e-16	-1.60698727236174	0.982	0.991	2.27185172631921e-11
UBL5	8.56759478033555e-16	-1.65458657185247	0.626	0.527	2.74634250683656e-11
RPL30	8.79597676493705e-16	7.14099988359026	0.982	0.994	2.81955035200057e-11
KLF6	9.01547124184153e-16	17.9586825765506	0.814	0.698	2.8899093065723e-11
HIST1H3D	1.00734222129423e-15	2.84184256959534	0.139	0.109	3.22903549035865e-11
TPM4	1.09744976825719e-15	-0.681291757147344	0.26	0.151	3.51787523214842e-11
TUBA4A	1.13359014162999e-15	1.60049711626987	0.653	0.538	3.63372319899494e-11
CD58	1.35937598508916e-15	2.11221195469066	0.312	0.127	4.35747972020331e-11
CD3E	1.39461642405131e-15	-0.51670180111373	0.81	0.795	4.47044294729649e-11
RPL7	1.40232974837982e-15	-0.376213179890104	0.888	0.904	4.4951680084315e-11
RCAN3	1.41420605634229e-15	-2.56701778162456	0.354	0.25	4.5332375136052e-11
FAM53C	1.61839824627787e-15	-1.179545623753	0.15	0.265	5.18777557844371e-11
WDR26	1.64578550150426e-15	-2.15299322959223	0.244	0.253	5.27556542507192e-11
RANBP2	1.73129006233149e-15	-6.66249859760142	0.455	0.381	5.54965029480359e-11
COX7A2	1.78743005250877e-15	-1.15498407580072	0.575	0.472	5.72960703331687e-11
MCL1	1.83961633779601e-15	2.47245433483358	0.664	0.582	5.89689017080511e-11
RPS20	2.34130758945651e-15	-11.5382096998649	0.931	0.949	7.50506147800285e-11
SEC61B	2.50861863182256e-15	-0.35837387657034	0.464	0.364	8.04137702430723e-11
LINC00513	2.53005224036818e-15	12.5833658037808	0.528	0.284	8.11008245650021e-11
TAF7	3.10756649855721e-15	-6.08722458063635	0.354	0.447	9.96130441112513e-11
SH2D1A	4.18808910995084e-15	-0.532058855752435	0.269	0.39	1.34249196419474e-10
IL32	4.42907903730412e-15	18.7348904734419	0.864	0.809	1.41974128540784e-10
FAM102B	4.47962282951011e-15	2.88400659925665	0.259	0.081	1.43594309799946e-10
ADAMTSL4-AS1	4.57178164179825e-15	30.8409775834431	0.296	0.101	1.46548460527843e-10
NME2	5.43066908960221e-15	-0.359630173520999	0.444	0.367	1.74080097667199e-10
CLK1	5.46305618345619e-15	-3.65497535543718	0.463	0.558	1.75118265960688e-10
LTB	5.48719544766656e-15	9.84974483138785	0.377	0.388	1.75892050074952e-10
CIB1	6.3178672647148e-15	3.44599114881977	0.503	0.429	2.02519235170433e-10
AREG	7.2904586176398e-15	-67.420039421833	0.279	0.309	2.33695650988444e-10
PLCG2	8.20248154485219e-15	60.0689951158865	0.311	0.37	2.62930545920237e-10
KIAA0319L	9.69386853620251e-15	-0.460310600283076	0.106	0.141	3.10736955927972e-10
FYN	1.11583268997277e-14	0.861055754332924	0.892	0.771	3.57680168770773e-10
ACTB	1.30322413785159e-14	0.684159845256339	0.972	0.98	4.17748497388326e-10
RBM23	1.47399183678548e-14	0.124953371692777	0.252	0.308	4.72488083281585e-10
SELPLG	1.48678238930221e-14	0.151762796442708	0.249	0.155	4.76588094890823e-10
GMFG	1.52931058007499e-14	-0.166153445613348	0.682	0.554	4.90220506443036e-10
FKBP11	1.63824084026133e-14	0.515423998176875	0.285	0.18	5.25138101345769e-10
ITGAE	1.78362411504111e-14	0.297310948466643	0.215	0.248	5.71740710076429e-10
RPS17	1.97494538298614e-14	-0.0200923756657518	0.675	0.715	6.33068742516206e-10
VDAC1	2.02567483299561e-14	0.122231696827279	0.278	0.176	6.49330067716743e-10
NPM1	2.03432483845161e-14	-8.30729782920829	0.828	0.796	6.52102826965665e-10
C12orf65	2.136466613856e-14	-0.314338038531034	0.124	0.208	6.84844373071542e-10
AC068282.1	2.4354831166628e-14	1.97589745984046	0.264	0.076	7.80694113046259e-10
EMB	2.52066781341442e-14	-0.150299891978451	0.615	0.494	8.08000067589993e-10
CD27	2.63425184267565e-14	-1.51746885667828	0.34	0.441	8.44409428169679e-10
HSPA1A	2.920401745761e-14	77.6008535455766	0.233	0.667	9.36134779603688e-10
EOMES	2.94684690187283e-14	-3.21568575637584	0.113	0.228	9.44611774395336e-10
CD82	3.10634852252083e-14	0.173401491081084	0.121	0.066	9.95740018894051e-10
IQGAP2	3.38069127257901e-14	8.17719433536477	0.757	0.465	1.0836805874252e-09
COQ7	3.62671944021283e-14	-0.401250830536333	0.061	0.129	1.16254491656022e-09
CDC14A	3.78555524120801e-14	29.5603264762376	0.46	0.256	1.21345973256923e-09
CD160	4.37842398076295e-14	-1.90501987781444	0.041	0.1	1.40350380703356e-09
NDUFB8	4.43489972220707e-14	-0.0812030777136641	0.44	0.345	1.42160710595348e-09
COMMD6	4.59113592591081e-14	-1.96526296762354	0.681	0.605	1.47168862105071e-09
PREX1	4.75320376962915e-14	-0.322941625141148	0.348	0.209	1.52363946835462e-09
MT-ND5	4.93566776265969e-14	31.3446212312491	0.945	0.949	1.58212830132056e-09
AC016074.2	5.30207732325392e-14	1.10597622897333	0.072	0.116	1.69958088596904e-09
HMGB2	5.51815570481881e-14	-3.93300706657825	0.447	0.369	1.76884481117967e-09
TOMM20	5.83980148795118e-14	0.638028874952119	0.467	0.384	1.87194836696275e-09
CMC2	6.77262472205506e-14	0.635396489642721	0.323	0.193	2.17096485465475e-09
PRKY	6.8404754466693e-14	3.07254240254911	0.265	0.001	2.19271440442984e-09
JUN	7.41287049156295e-14	15.607282453315	0.789	0.845	2.3761956360705e-09
EPB41	8.32723287269629e-14	-0.486458395021461	0.444	0.445	2.6692944973428e-09
CCM2	8.39810875390406e-14	-0.283294000694522	0.196	0.233	2.69201376106395e-09
S1PR4	9.31268378375123e-14	0.356147192502775	0.236	0.155	2.98518078688146e-09
AL627171.2	9.35803774006626e-14	11.1751227240713	0.193	0.223	2.99971899757824e-09
GIMAP6	1.06120308902994e-13	0.120390703440047	0.053	0.136	3.40168650188548e-09
PPP1R10	1.08989505164002e-13	19.4406296360419	0.349	0.521	3.49365858803209e-09
SLAMF6	1.10262335581096e-13	-0.495763079160605	0.185	0.265	3.53445916705203e-09
SRSF5	1.15749243934088e-13	-4.25666483848107	0.787	0.721	3.71034201430718e-09
CDC42	1.28189508360889e-13	-0.256880561118787	0.663	0.565	4.1091146905083e-09
SERTAD2	1.33216333418396e-13	-0.485410725853794	0.089	0.166	4.27024956772669e-09
GIMAP1	1.42622127932705e-13	-0.656248887818747	0.192	0.313	4.57175231088285e-09
DEDD2	1.43271553484692e-13	-4.71566604184713	0.167	0.305	4.5925696469518e-09
HOOK2	2.02272728769025e-13	0.427220798443872	0.119	0.142	6.48385232069109e-09
ATP5MD	2.08164552160915e-13	0.471559091650878	0.479	0.366	6.67271471951815e-09
CREM	2.12264062871108e-13	7.7283003629905	0.665	0.505	6.80412453533335e-09
ABHD3	2.25027054699158e-13	-1.25978087096414	0.21	0.252	7.2132422383815e-09
DDT	2.32896700239981e-13	0.185997774126751	0.26	0.183	7.4655037261926e-09
OSBPL8	2.41869423395021e-13	36.9281727496781	0.614	0.389	7.75312436692741e-09
RPL18	2.53556016511282e-13	-2.82115914653792	0.971	0.985	8.12773810926913e-09
RCSD1	2.59043812412106e-13	-1.14604468541541	0.241	0.336	8.30364940687006e-09
RPL11	2.6886558141254e-13	-11.7347675966107	0.982	0.993	8.61848621217898e-09
GRK5	2.89876465314408e-13	4.58214130051008	0.253	0.088	9.29199009565335e-09
NCF1	2.93796646886762e-13	2.60759990085175	0.237	0.168	9.41765151595515e-09
DNAJC3	2.94904760366495e-13	1.17677915632102	0.292	0.158	9.45317209354798e-09
ACTN4	3.09467828577327e-13	0.530314901852603	0.375	0.256	9.91999124504621e-09
SLCO3A1	3.34947246631423e-13	0.663400954112735	0.161	0.042	1.07367339907703e-08
PIK3R3	3.5118581387928e-13	-4.58724090561049	0.059	0.107	1.12572612639003e-08
HNRNPUL1	3.57917171652811e-13	2.60345204519368	0.465	0.328	1.14730349373309e-08
COX6A1	3.88774951385111e-13	0.435674308295443	0.507	0.406	1.24621810666497e-08
RPL8	3.93127864629931e-13	-0.988786392421076	0.963	0.967	1.26017137007124e-08
ZNF609	4.0462172359445e-13	1.86022657741371	0.24	0.203	1.29701493498201e-08
CMSS1	4.40016007578795e-13	20.2938641505506	0.298	0.133	1.41047131229383e-08
NDUFA11	5.69754681451015e-13	0.349720178214464	0.38	0.286	1.82634863139123e-08
YME1L1	6.82178741074015e-13	-1.30830998501099	0.373	0.427	2.18672395451275e-08
FNBP1	7.43530882114444e-13	10.3158239604128	0.749	0.546	2.38338824261785e-08
ZNF638	8.3030821376057e-13	-0.237702692657118	0.285	0.327	2.66155297920951e-08
SOD1	9.77559685502074e-13	-11.8832972138987	0.558	0.638	3.1335675718769e-08
ATF3	1.08230863616756e-12	-5.61798163181023	0.155	0.227	3.46934033323511e-08
APRT	1.14752390366618e-12	0.499898578645225	0.539	0.459	3.67838787320194e-08
NKRF	1.15473253112375e-12	-0.655052692386626	0.063	0.156	3.70149512851719e-08
TUBB4B	1.18456407282235e-12	20.4114538114658	0.534	0.5	3.79712013543204e-08
ITGAL	1.29226440837203e-12	-0.399438714345082	0.297	0.355	4.14235356103655e-08
CDK17	1.39824309849115e-12	10.8476285155161	0.612	0.28	4.48206825221338e-08
ATP5PD	1.54387740336868e-12	0.27190214953446	0.321	0.252	4.94889901649831e-08
RUNX2	1.55719274957034e-12	1.8261416104637	0.178	0.063	4.99158135874772e-08
CCDC138	1.82008757786449e-12	-7.20461847474995	0.137	0.126	5.83429073084461e-08
SARAF	1.82497398050288e-12	12.700047649807	0.92	0.821	5.84995409450199e-08
SLC44A2	1.83656229227044e-12	-0.279508089097921	0.109	0.141	5.88710042787289e-08
TSC22D3	1.97667379453175e-12	-13.0808021811993	0.909	0.812	6.33622784837152e-08
ATP5PF	2.07884283358191e-12	-0.15650542917331	0.4	0.322	6.66373070304681e-08
TRAC	2.20017978778691e-12	14.2724779223378	0.722	0.727	7.05267630975092e-08
AC007384.1	2.35971789814674e-12	-2.22546754172392	0.231	0.206	7.56407572250937e-08
ARPC3	2.37963109097606e-12	2.27171186227652	0.735	0.658	7.62790746212376e-08
BLOC1S1	2.3958515829594e-12	-0.886593265773466	0.335	0.239	7.67990224917635e-08
SEPTIN6	2.70759525145481e-12	-0.0618000035571464	0.507	0.544	8.67919657853838e-08
TOP1	2.79989411214565e-12	4.04673201982093	0.492	0.349	8.97506057648288e-08
BACH2	2.99946863736883e-12	20.6675554189029	0.345	0.12	9.61479671708577e-08
MRPL1	3.00021844941876e-12	1.41736492592278	0.271	0.239	9.61720023961185e-08
IER2	3.27451156367266e-12	11.1079833031341	0.685	0.721	1.04964468173527e-07
TNRC6C	3.39202897515599e-12	-0.24178774908215	0.291	0.278	1.08731488798625e-07
AL499604.1	3.43532054470033e-12	-24.771956675367	0.192	0.296	1.10119200060369e-07
HCG18	3.54202924534492e-12	-7.28526201852931	0.169	0.274	1.13539747459531e-07
RBPJ	3.99236545886747e-12	7.90588822553551	0.322	0.205	1.27975274783997e-07
JMJD1C	4.01544432182366e-12	7.97798055573143	0.617	0.383	1.28715067736057e-07
RALA	4.26584136662528e-12	1.35039540518295	0.238	0.135	1.36741545007173e-07
SETX	4.49576275246506e-12	-0.78512701147338	0.27	0.329	1.44111675030268e-07
CCDC107	4.63006303961618e-12	0.270273048907212	0.243	0.166	1.48416670734896e-07
COX7B	4.75110474132739e-12	0.0820430727871746	0.408	0.324	1.52296662483249e-07
TBCD	4.91274406103052e-12	0.562281887741625	0.225	0.104	1.57478010876333e-07
CAMK1D	5.12859245478751e-12	15.81812376854	0.426	0.171	1.64397031138214e-07
PSMB1	5.66881374261276e-12	-0.277663935465331	0.422	0.328	1.81713824519452e-07
PSME4	5.85808578872512e-12	1.75108089392303	0.376	0.158	1.87780939957584e-07
HSD17B7	6.03932009322271e-12	-0.944230668909362	0.05	0.119	1.93590405588254e-07
RAB2A	6.99971241012833e-12	1.05167729607635	0.489	0.318	2.24375781306664e-07
RORA	7.83122848675434e-12	16.1871067138927	0.459	0.246	2.5103002914291e-07
HLA-E	8.88211408949417e-12	0.949440818870366	0.92	0.926	2.84716167138736e-07
ELOB	8.95403047133813e-12	-0.1913238237565	0.558	0.463	2.87021446758744e-07
SLC35F1	9.37496156079954e-12	0.973261533160864	0.143	0.006	3.00514392831429e-07
HNRNPLL	9.70517215372824e-12	-1.37494867601188	0.29	0.243	3.11099293387759e-07
GNG5	1.06845650655866e-11	-0.0588011648413838	0.344	0.284	3.42493733177377e-07
ATP5IF1	1.11976233429408e-11	-0.636229950039887	0.48	0.39	3.58939816257967e-07
YPEL2	1.13900778679991e-11	-3.56211226945203	0.057	0.121	3.6510894605871e-07
FLT3LG	1.19350451714273e-11	0.056866997190498	0.123	0.056	3.82577872970101e-07
SLFN11	1.38037647218073e-11	-3.60772026220466	0.08	0.132	4.42479678157534e-07
NIN	1.39212529136104e-11	-1.32565097295769	0.25	0.288	4.46245762145782e-07
GAS5	1.46159450075458e-11	-1.578427701821	0.571	0.662	4.6851411721688e-07
MBNL1	1.49395620011433e-11	29.9263467073612	0.816	0.732	4.78887659946647e-07
TNIP3	1.64666378572278e-11	0.579534835975122	0.164	0.174	5.27838076513437e-07
RPS15	1.65567636009589e-11	-4.63953822531184	0.978	0.99	5.30727057228739e-07
HSPA6	1.67331939671249e-11	-67.8726887487458	0.063	0.332	5.36382532616188e-07
RPL6	1.98282192450493e-11	-5.15685946545592	0.972	0.983	6.35593567900054e-07
SCML4	1.99790875053969e-11	-4.84797980980052	0.457	0.362	6.40429649985498e-07
MGST3	2.21943747543491e-11	0.151603587965096	0.297	0.219	7.1144068275066e-07
C5orf56	2.24504773939729e-11	-0.222622904546508	0.207	0.234	7.196500528638e-07
PZP	2.27199822179669e-11	0.182929108514946	0.171	0.112	7.28289029996927e-07
TLN1	2.74893761392617e-11	2.23654616262621	0.385	0.348	8.81171952144035e-07
NDRG1	2.91655029326436e-11	-1.53811068135411	0.248	0.143	9.34900196505891e-07
SLA2	3.07613414356538e-11	0.863253357492166	0.262	0.116	9.86054799719883e-07
TMEM14B	3.13542438830536e-11	0.247183608932845	0.312	0.225	1.00506028767128e-06
RNF103	3.43083311144425e-11	-0.441250525169467	0.071	0.12	1.09975355387345e-06
IL2RG	3.77573295394952e-11	-0.180825920643874	0.564	0.5	1.21031119838852e-06
NR1D2	3.88623179165188e-11	0.792290917867753	0.272	0.111	1.24573160081401e-06
SRP14	4.20434054589486e-11	-1.85253233505623	0.762	0.706	1.3477013619866e-06
LYST	4.35854358032374e-11	19.5877754241644	0.489	0.468	1.39713114467278e-06
PSMB6	4.59255416945301e-11	0.157203815400608	0.246	0.169	1.47214323901816e-06
REEP5	5.05550492244858e-11	0.26864108584365	0.396	0.3	1.62054210289089e-06
VAMP8	5.23557809156807e-11	2.16771887212009	0.377	0.294	1.67826455725214e-06
TES	5.54571516044796e-11	1.88169275880093	0.214	0.141	1.77767899468159e-06
DENND4A	5.58166162256185e-11	26.5725968768014	0.622	0.313	1.7892016331122e-06
NASP	5.97388519894247e-11	7.43965517954215	0.482	0.383	1.91492890052101e-06
RAB11A	6.17456983007778e-11	17.3826661784093	0.551	0.266	1.97925835903143e-06
UTRN	6.58494663236433e-11	2.74448815023864	0.633	0.533	2.11080464300439e-06
P2RX5	6.62522333908482e-11	-0.619740461994005	0.055	0.1	2.12371534134364e-06
RPLP1	7.01896387633264e-11	-9.41635233603093	0.997	0.996	2.24992887055843e-06
ELK3	7.67615719662224e-11	-0.322675955672463	0.193	0.107	2.46059218937726e-06
LINC01004	7.80064000677649e-11	3.42428861647874	0.179	0.148	2.50049515417221e-06
TOPORS	8.29485994440153e-11	-0.87560497076393	0.138	0.204	2.65891735517791e-06
SPG11	9.87520117029361e-11	-0.205375023528062	0.188	0.19	3.16549573513762e-06
GAPDH	9.9734175214306e-11	37.1735447833173	0.87	0.773	3.19697898649458e-06
DDX6	1.03210339972491e-10	-1.45530790780784	0.416	0.489	3.30840744781821e-06
KLF13	1.03216069279852e-10	0.721302381668589	0.413	0.314	3.30859110076566e-06
HIST1H1D	1.07935226022968e-10	-0.0749504663897673	0.212	0.169	3.45986367016623e-06
EPC1	1.09074844997648e-10	2.74599750295721	0.61	0.45	3.49639415639959e-06
C9orf72	1.19831072727806e-10	0.307625382576367	0.098	0.119	3.84118503628981e-06
MBD5	1.24769881854444e-10	1.02161159042492	0.303	0.258	3.99949856284421e-06
CCR7	1.25003726244866e-10	-12.5502403917059	0.141	0.228	4.00699444477916e-06
RAB30-DT	1.2814835359366e-10	-0.492059140132076	0.064	0.131	4.10779547444477e-06
KMT2E	1.28329039619571e-10	21.9991308388296	0.699	0.525	4.11358736500533e-06
MORF4L1	1.31185342431283e-10	0.61026607458009	0.629	0.508	4.20514615163477e-06
APTX	1.3312847642252e-10	-0.769410888696807	0.077	0.112	4.26743331172389e-06
GOLGB1	1.40429234207283e-10	5.04385342108284	0.314	0.383	4.50145910251446e-06
CITED2	1.50232323307237e-10	-2.038868654905	0.36	0.412	4.81569712361347e-06
TNIK	1.5085537137741e-10	8.97298128846814	0.388	0.194	4.83566892950289e-06
HNRNPA2B1	1.52396081809334e-10	-4.12222314191213	0.788	0.872	4.88505640239819e-06
TTC39B	1.73221348739301e-10	-0.268289327830699	0.15	0.179	5.5526103338383e-06
CCDC97	1.78785087016545e-10	1.62325931988928	0.249	0.109	5.73095596431535e-06
MYO1G	1.79295267985594e-10	0.138457321704305	0.178	0.103	5.74730981527823e-06
DKK3	1.91414392431169e-10	0.0207566313511341	0.097	0.135	6.13578834938111e-06
LUZP1	1.98721001511218e-10	0.758874348664545	0.199	0.104	6.37000170344209e-06
B4GALT5	2.05047284870221e-10	0.992356804501675	0.159	0.056	6.57279071651493e-06
IL6ST	2.06291660714329e-10	0.267472732639762	0.249	0.272	6.61267918419781e-06
HP1BP3	2.10104195580957e-10	-0.576876041888496	0.41	0.351	6.73488998934757e-06
LINC00685	2.14955485260112e-10	-0.392765984224429	0.052	0.101	6.89039808001289e-06
SLA	2.35555000249013e-10	3.73080489259269	0.652	0.541	7.55071553298212e-06
RPS2	2.43972336290582e-10	-8.94810808934672	0.988	0.993	7.82053323979462e-06
GLUD1	2.6499283957435e-10	3.5128088575056	0.269	0.127	8.4943454725558e-06
SYNE1	2.98960675511869e-10	1.91302806262518	0.379	0.365	9.58318445353296e-06
HNRNPM	3.16400234762856e-10	-0.579333929291741	0.453	0.337	1.01422095253234e-05
NDUFB4	3.20291146469373e-10	0.54184173616806	0.312	0.243	1.02669327000757e-05
STAT4	3.35980317443926e-10	21.9560026735792	0.737	0.403	1.0769849075665e-05
PACS1	3.49140614577961e-10	1.77689910933494	0.362	0.283	1.11917024002965e-05
SEMA4D	3.75718575218767e-10	-0.780061780474479	0.334	0.386	1.20436589286376e-05
JMY	3.75797916228381e-10	10.4128788957344	0.284	0.26	1.20462022047008e-05
TM9SF3	3.76596647679656e-10	0.499217937603414	0.321	0.21	1.20718055413714e-05
NAMPT	3.94701234598914e-10	22.3602482095749	0.39	0.228	1.26521480750682e-05
ISCA1	4.37689873309155e-10	0.202577464070012	0.261	0.166	1.4030148888925e-05
RELL1	4.42050699273508e-10	0.651985017225998	0.203	0.075	1.41699351652123e-05
ARID5A	4.46947611348186e-10	0.325777822177339	0.367	0.242	1.43269056817661e-05
ITGB2	4.47383753127263e-10	1.29299074514876	0.554	0.377	1.43408862064944e-05
SKP1	4.59078102630323e-10	-0.2462717618253	0.707	0.596	1.4715748579815e-05
GLRX	5.07908308956908e-10	0.313883093738548	0.195	0.164	1.62810008436137e-05
CKS2	5.18576091714268e-10	-1.52916572794775	0.111	0.199	1.66229566199009e-05
TMEM131L	5.19528690307466e-10	0.286041412000991	0.196	0.188	1.66534921678058e-05
GGA2	5.19549762821256e-10	1.45131579530137	0.363	0.202	1.66541676472354e-05
COX4I1	5.28826667421705e-10	0.868078415372509	0.768	0.699	1.69515388242028e-05
TRIM38	5.30779302844935e-10	-3.54299674731778	0.148	0.239	1.70141305526944e-05
AC058791.1	5.32819778755113e-10	0.854081820158115	0.387	0.288	1.70795380079952e-05
PLEC	5.46992796369368e-10	-0.0393413043223978	0.146	0.097	1.75338540876201e-05
CXCR3	6.14311047578016e-10	1.21100632718317	0.224	0.133	1.96917406301133e-05
GUK1	6.28280216248265e-10	0.456646177400651	0.618	0.53	2.01395223318381e-05
MOSMO	6.48231108851192e-10	-4.50804357756092	0.135	0.117	2.0779048194225e-05
EPHA4	6.51033304411873e-10	7.13979536358999	0.366	0.153	2.08688725729226e-05
SYNRG	6.79273572376148e-10	-1.60843354108689	0.3	0.374	2.17741143625174e-05
TFRC	6.97774946038472e-10	-1.17927832220176	0.181	0.228	2.23671758952632e-05
CDR2	7.18528772279426e-10	-0.161354050887053	0.179	0.189	2.3032439795417e-05
KLF3	7.63402635716419e-10	-5.67077415543363	0.254	0.142	2.44708714878898e-05
SLC5A3	7.70274797307999e-10	-24.6841658859261	0.105	0.201	2.46911586277079e-05
CD74	7.75280210921002e-10	-2.39146069135579	0.604	0.662	2.48516071610727e-05
SLFN5	7.91001567006125e-10	-1.43215755580063	0.348	0.451	2.53555552303813e-05
DUSP4	8.30121757060318e-10	-7.53555513160321	0.372	0.22	2.66095529225685e-05
TIFA	8.50948626414961e-10	-1.17572932028928	0.056	0.123	2.72771582197316e-05
BIRC2	8.82718978648264e-10	-1.02170136796062	0.261	0.167	2.82955568605701e-05
PNP	9.5425928263249e-10	-0.458645460996346	0.135	0.193	3.05887813047845e-05
ELL2	9.54704386052528e-10	3.87657354784132	0.549	0.252	3.06030490949138e-05
LAMTOR4	9.78324137729546e-10	0.0704718959211477	0.404	0.327	3.13601802349206e-05
POU2F2	1.05802891174938e-09	-2.75112623783011	0.088	0.121	3.39151167661264e-05
COX8A	1.14315447042548e-09	-0.451064533639338	0.503	0.415	3.66438165494889e-05
YWHAB	1.14994756558065e-09	0.213639678796158	0.667	0.616	3.68615692146878e-05
MAD1L1	1.15216296429705e-09	0.325095257286552	0.18	0.084	3.69325838205418e-05
SNAP23	1.17677609716096e-09	-2.73503781443535	0.095	0.15	3.77215577944946e-05
LIMS1	1.29416565381939e-09	-0.183243446176251	0.251	0.292	4.14844800331805e-05
UQCRC2	1.34643711946628e-09	0.51706061596716	0.259	0.252	4.31600418644915e-05
NPAT	1.43109733334304e-09	-1.14022670050728	0.089	0.147	4.58738250203113e-05
ENO1	1.51185440773355e-09	2.74384790682362	0.512	0.417	4.84624930398991e-05
GLCCI1	1.55500538717095e-09	-3.07046790677899	0.504	0.263	4.98456976857647e-05
TRG-AS1	1.61180497983734e-09	-1.06020145635261	0.188	0.242	5.1666408628686e-05
PRXL2C	1.61226767948399e-09	0.258744647225757	0.121	0.051	5.16812404658593e-05
PSMD14	1.63501832919062e-09	0.369890913961835	0.225	0.123	5.24105125422054e-05
POLR2L	1.71867752952097e-09	0.551684705926874	0.466	0.354	5.50922082087948e-05
LAG3	1.73690081880107e-09	-0.847325105570919	0.166	0.186	5.56763557466682e-05
PRNP	1.78000701480428e-09	0.475302145941243	0.163	0.082	5.70581248595512e-05
CATSPERB	1.79134149813288e-09	1.6098517319654	0.138	0.116	5.74214517226495e-05
RUNX3	1.91989133588325e-09	2.36500013921496	0.764	0.573	6.15421167717376e-05
IDS	1.92586050552345e-09	-1.79671070521273	0.594	0.456	6.17334585045543e-05
LSM7	2.02855670366529e-09	0.238263112005775	0.323	0.259	6.5025385135991e-05
ARHGEF7	2.11787251076994e-09	2.42192125531808	0.275	0.114	6.78884033327306e-05
POLR2J	2.1413422611308e-09	0.298266323842173	0.219	0.156	6.86407261805479e-05
PCF11	2.14835778644857e-09	-0.569012624292074	0.209	0.283	6.88656088446088e-05
CGAS	2.40448961363847e-09	-1.44072283267539	0.064	0.161	7.70759145651813e-05
SCAND1	2.55395949660395e-09	0.288473864970942	0.336	0.24	8.18671716636395e-05
HAUS3	2.56273379835522e-09	0.00668289075991152	0.134	0.09	8.21484319062766e-05
KLF9	2.59952370557485e-09	0.07097129687703	0.283	0.181	8.33277323822018e-05
TGFBR3	2.60152039905334e-09	2.42454505336278	0.29	0.138	8.33917363916547e-05
MIB1	2.63662849100219e-09	-0.473893522762905	0.089	0.112	8.45171262790752e-05
TSPYL4	2.69019032035295e-09	-0.6894071523128	0.051	0.134	8.62340507189137e-05
RAP2C	2.69266565675143e-09	0.122575740899876	0.128	0.07	8.63133976271671e-05
SP100	2.78564599494954e-09	0.683362123106624	0.581	0.557	8.92938823681075e-05
FTX	2.92506068112851e-09	6.39880581965766	0.327	0.325	9.37628201335743e-05
ARMCX3	2.94812489277302e-09	-1.3498964892329	0.081	0.154	9.45021434378391e-05
RNF115	3.01797843458779e-09	1.85101377354979	0.407	0.231	9.67412987207117e-05
SLC1A5	3.03283521244299e-09	0.154318788407872	0.135	0.076	9.72175327348602e-05
COTL1	3.16316995697186e-09	-1.05303363162162	0.503	0.58	0.000101395412970733
SEC61G	3.69484247843909e-09	0.278082952455267	0.396	0.305	0.000118438175646365
MACO1	3.83682587389061e-09	0.926615107527286	0.294	0.139	0.000122989453387564
TMEM14C	3.8849337180655e-09	0.0883948712768014	0.113	0.072	0.00012453155033259
TPM3	3.94808994601317e-09	-0.111727681071799	0.604	0.566	0.000126556023219452
STX5	4.04689213081183e-09	2.13668795352163	0.192	0.174	0.000129723127253173
RPL36	4.27061149944279e-09	-7.59605599442719	0.97	0.975	0.000136894451614639
ZNF10	4.40749389027688e-09	2.29044479161258	0.204	0.189	0.000141282216652825
C19orf53	4.46918681998782e-09	0.684029875626304	0.425	0.372	0.00014325978351471
NDUFC2	4.53105262367733e-09	-0.66155260643793	0.354	0.273	0.000145242891851977
NCL	4.5871291951593e-09	-4.6323223293305	0.673	0.66	0.000147040426350831
ORMDL3	4.65047879278874e-09	-0.253754968026454	0.057	0.116	0.000149071097702843
CELF2	4.66076391332863e-09	1.02089891177507	0.703	0.659	0.000149400787241749
RPS9	4.79615718734718e-09	1.50524927017968	0.972	0.979	0.000153740818640414
PDE7A	4.88787167508665e-09	-8.86406015176212	0.56	0.414	0.000156680726544903
SRRM1	5.02040216621166e-09	-1.35892401241551	0.584	0.508	0.000160928991437915
EIF4EBP1	5.57868078805524e-09	0.159364962707982	0.106	0.046	0.000178824612661111
NSA2	5.65976592948179e-09	0.383504349231398	0.427	0.384	0.000181423796869539
RSL24D1	5.87426737504402e-09	-0.0199016671177086	0.361	0.296	0.000188299640707036
CERK	5.90414340678651e-09	0.131288642122461	0.156	0.082	0.000189257316904541
RPL7L1	6.07155851146124e-09	-1.46783691838245	0.137	0.202	0.00019462380808489
COX7C	6.21698103538211e-09	-2.33975251187739	0.787	0.727	0.000199285327089174
YBX1	6.3647150554359e-09	-17.8964186644095	0.694	0.617	0.000204020941101998
PRDM1	6.58437507532759e-09	-0.151444425015165	0.389	0.255	0.000211062143039626
VKORC1	6.62998530612898e-09	0.176355309710356	0.126	0.074	0.000212524178987964
RIPOR2	6.80756373275255e-09	-0.322558094140748	0.425	0.423	0.000218216455453383
TSPYL1	6.9489028765231e-09	-1.89305736627347	0.202	0.272	0.000222747081706948
MSN	7.0936162093129e-09	1.40090627316146	0.595	0.479	0.000227385867589525
RPL15	7.31999473679976e-09	-10.621823184266	0.968	0.983	0.000234642431288116
KIF13B	7.40896624653219e-09	12.0289976922079	0.46	0.199	0.000237494413032589
CCDC6	7.49795124405039e-09	0.387561686531968	0.203	0.101	0.000240346827128035
FDX1	7.87249647155467e-09	0.470137034556356	0.191	0.126	0.000252352874395685
ISG20L2	7.94456080894029e-09	-4.73296109897238	0.127	0.194	0.000254662896730581
SNX25	8.03466358381979e-09	0.834521861848058	0.198	0.058	0.000257551141179343
STK17B	8.15157152539107e-09	16.4079410769604	0.827	0.682	0.000261298625246411
YBX3	8.18713754355232e-09	-0.81350060655409	0.18	0.115	0.00026243869395857
XYLT1	8.50902154833462e-09	1.46729771312611	0.235	0.079	0.000272756685731866
ARID4A	8.52833718330674e-09	-0.841099146158138	0.235	0.292	0.000273375848410898
MDM4	8.88196017807188e-09	-1.06395229422903	0.236	0.302	0.000284711233508094
SYTL1	8.90699980090188e-09	0.25220887963352	0.17	0.099	0.00028551387861791
NUCB2	9.12201599821561e-09	-5.38038826945427	0.276	0.361	0.000292406222822801
ADAT1	9.41492980012666e-09	-0.136459762697268	0.097	0.125	0.00030179557474306
UQCRH	9.5127585755754e-09	1.03054363691246	0.5	0.426	0.00030493147614007
FRMD4B	9.94726453034143e-09	-3.26461167860078	0.176	0.098	0.000318859564520095
DCP2	1.00408279029519e-08	-33.3536843390682	0.157	0.222	0.000321858738429123
ZNF131	1.0348193671678e-08	-0.312248200381694	0.263	0.275	0.000331711348145637
H2AFV	1.07409580929117e-08	0.872550936739579	0.426	0.347	0.000344301411668283
HLA-C	1.11332292363239e-08	15.4192505876776	0.97	0.965	0.000356875663170362
CCND2	1.12882045195248e-08	-0.696905490755642	0.336	0.26	0.000361843395873367
ITGB2-AS1	1.14042954180883e-08	0.0605252668297523	0.106	0.076	0.000365564689626821
NOCT	1.18997948186032e-08	0.609627344456728	0.19	0.06	0.000381447922910326
PDCL3	1.20778450193182e-08	0.713056544619892	0.217	0.163	0.000387155322094245
TNRC6B	1.2417056272783e-08	0.1609131144402	0.634	0.572	0.00039802873882406
TMEM173	1.24434768048221e-08	0.161583230724321	0.168	0.098	0.000398875648978571
AUTS2	1.27393045787875e-08	-1.5972385590129	0.401	0.184	0.000408358408273033
POMP	1.29217486699168e-08	-0.549206371000627	0.414	0.323	0.000414206653614182
UGP2	1.30389124009464e-08	-10.834162497857	0.26	0.289	0.000417962337012336
IL21R	1.32013386157837e-08	0.362838422985078	0.279	0.115	0.000423168909328948
RPS27L	1.32623640075904e-08	7.12168110277913	0.364	0.274	0.000425125078263309
TOMM5	1.34118942763215e-08	0.168425222987578	0.304	0.223	0.000429918271027485
MX2	1.35096782121331e-08	1.39977271816821	0.16	0.161	0.000433052735089927
COPS9	1.38735497713712e-08	0.318933703069885	0.39	0.316	0.000444716637921303
RPL34	1.49385598040235e-08	-21.8691759406784	0.984	0.993	0.000478855534517974
CTSB	1.49983844692927e-08	0.113942698351857	0.102	0.06	0.000480773214163176
SEPTIN7	1.50009855774983e-08	-0.829432117942076	0.724	0.641	0.000480856592686707
CLEC2D	1.50598787431548e-08	5.49727172783551	0.506	0.539	0.000482744413111828
TRIM69	1.56223967987764e-08	21.5295692528091	0.076	0.141	0.000500775929384779
SEC14L1	1.57265508408471e-08	0.231243090636708	0.175	0.077	0.000504114587203354
HSPA9	1.58450605375576e-08	-5.30302100981565	0.331	0.352	0.000507913415531409
PMF1	1.59206472925521e-08	0.308098087154044	0.245	0.135	0.000510336348962757
EVL	1.61063777920912e-08	13.4143481303876	0.684	0.635	0.000516289940125484
ADAM19	1.61740728391971e-08	0.906704857986281	0.103	0.04	0.000518459904860462
ATP5ME	1.64673953157888e-08	0.276398333217758	0.453	0.358	0.000527862356847611
IL16	1.66511989320753e-08	-0.331650569509294	0.163	0.22	0.000533754181767673
SNAPC1	1.66748268522573e-08	8.76154934681755	0.087	0.138	0.000534511574749107
GADD45A	1.78506319421392e-08	-5.45921259225223	0.169	0.237	0.000572202006905273
SSBP2	1.80688755987513e-08	7.42503310761605	0.155	0.051	0.000579197807317973
ZNF217	1.86763138285403e-08	-0.561087912699805	0.162	0.248	0.00059866923977386
ABCF1	1.97673605339783e-08	-1.93901872314719	0.214	0.252	0.000633642741916674
GYPC	1.98181239603715e-08	0.13161591351822	0.52	0.424	0.00063526996354971
MSL3	2.03675046427951e-08	-2.77653811783163	0.106	0.193	0.000652880361324797
PTK2B	2.08244520397305e-08	5.58285286445991	0.332	0.182	0.00066752781013356
A2M	2.11368556388598e-08	0.901461791514661	0.192	0.148	0.00067754190750365
CD28	2.13456630810272e-08	-0.287964347808748	0.177	0.227	0.000684235230062326
TOMM7	2.33875636953766e-08	-1.18734038005809	0.837	0.786	0.000749688354255296
BTG1	2.5181653295906e-08	-10.9270721454976	0.993	0.994	0.000807197896400266
IKZF3	2.54544111667576e-08	7.62853557142452	0.441	0.517	0.000815941149950415
PMAIP1	2.72245964372297e-08	-4.23156907511932	0.207	0.266	0.000872684438795398
ITPRIP	2.73643865575915e-08	0.391974143242102	0.177	0.071	0.000877165411103595
ORAI1	2.74223405261282e-08	0.0548860830925898	0.24	0.153	0.00087902312556504
TCF7	2.80048273946542e-08	-1.3564293424447	0.259	0.35	0.000897694742135642
DTHD1	2.97006959344663e-08	-1.55601060983118	0.288	0.278	0.000952055808179317
PIM1	3.08008156389152e-08	-0.106441997294273	0.157	0.123	0.000987320145305426
SPCS3	3.18223202400239e-08	-0.0607637478490097	0.294	0.259	0.00102006447529397
BORCS5	3.20692015125853e-08	-2.79428029615954	0.307	0.248	0.00102797825448592
OSTF1	3.21413898161149e-08	0.05009281127007	0.348	0.227	0.00103029225055556
CCDC12	3.3719026040438e-08	-0.806849231148222	0.331	0.218	0.00108086337972624
CLIC3	3.46013566935318e-08	0.0018486360512926	0.115	0.064	0.00110914648881116
OGT	3.480006505245e-08	1.23511696597445	0.37	0.224	0.00111551608525628
PELI2	3.4836629010108e-08	7.58562447733121	0.12	0.029	0.00111668814291901
USP9Y	3.50429735862083e-08	1.47767270203844	0.201	0.001	0.00112330251830591
LIMD2	3.56473156411688e-08	-2.03387338520392	0.432	0.478	0.00114267470287767
ABI3	3.72091549559567e-08	-0.435542727289804	0.134	0.154	0.00119273946211319
ETV3	3.79556783545408e-08	-1.03677958368547	0.13	0.156	0.0012166692696548
LIMA1	3.81300064999006e-08	-7.69751906479208	0.071	0.125	0.00122225735835431
EGR3	3.93791569265731e-08	-6.38685172593621	0.045	0.132	0.0012622988752813
LINC01588	3.99520428303337e-08	-0.0701566338917383	0.105	0.108	0.00128066273292635
SPCS2	4.03407833668962e-08	-0.667587374703968	0.43	0.355	0.00129312381082586
NBEAL2	4.28686786588377e-08	0.116618270310576	0.1	0.046	0.00137415549440904
PIP4K2A	4.42706072694185e-08	4.66911598109184	0.704	0.602	0.00141909431602121
JAML	4.85902922057817e-08	-0.616044639964029	0.184	0.244	0.00155756181665633
DDX5	4.9088287975444e-08	-19.188973110732	0.951	0.957	0.00157352507105286
COG5	5.36197952587652e-08	0.690514469505311	0.312	0.23	0.00171878253701972
NEDD8	5.55020430231239e-08	0.0511232189783253	0.436	0.361	0.00177911798910624
SRSF2	5.83737876684223e-08	2.47861821064389	0.687	0.589	0.00187117176371128
NDUFAB1	6.16659676137423e-08	-0.0128672059855992	0.213	0.171	0.00197670259185851
TP53INP1	6.40173537945817e-08	-2.60387068293914	0.069	0.129	0.00205207627588532
RPS21	6.53338107303312e-08	4.08321296855348	0.973	0.98	0.00209427530296077
SLC25A6	6.86769415076816e-08	-4.95191036758739	0.633	0.528	0.00220143936002874
ZBED4	7.0439083273126e-08	0.411880136012031	0.205	0.089	0.00225792481432005
HIST2H2AC	7.15389922349175e-08	-0.170124226483572	0.124	0.137	0.00229318239609028
BCL9L	7.39937254138463e-08	0.0964734600029409	0.143	0.096	0.00237186886814084
EPSTI1	7.42955173768847e-08	0.965774033319455	0.114	0.114	0.00238154280951604
HMGB1	7.52549250816361e-08	-2.79649651365993	0.871	0.881	0.00241229662349184
XRRA1	7.66775240307478e-08	-0.0357978860595584	0.109	0.116	0.00245789803280562
OTUD6B-AS1	7.71307736427783e-08	1.12400914743121	0.165	0.265	0.00247242694911926
CCNT1	7.71960866931992e-08	-0.149623404426554	0.173	0.175	0.0024745205589505
GNAS	7.93775861708549e-08	8.10476538170456	0.862	0.788	0.00254444852470675
FOSL2	9.44262940889057e-08	-0.550610280539061	0.318	0.195	0.00302683485701987
GPR174	9.45826179787154e-08	-0.180066485452494	0.138	0.246	0.00303184581930772
ROMO1	9.53753594261645e-08	-0.0746329131423669	0.262	0.207	0.0030572571464057
RBBP6	9.60202482864039e-08	-3.85662876510436	0.294	0.323	0.00307792905882068
BCL10	9.76980378924785e-08	-1.16036789172185	0.098	0.151	0.0031317106046434
TMEM238	1.00285235779373e-07	0.106059266947816	0.17	0.116	0.00321464323290781
FCHSD2	1.01821789635812e-07	-0.69437223739564	0.172	0.139	0.00326389746677596
CD83	1.02008336548668e-07	7.06096288583215	0.141	0.148	0.00326987722806757
LRPAP1	1.02210193766136e-07	0.126866929310254	0.222	0.162	0.00327634776117348
WARS2	1.08810661534758e-07	0.764464609693763	0.183	0.061	0.00348792575549668
SEPTIN11	1.10680201951932e-07	4.30134395704051	0.165	0.097	0.00354785387356918
SOCS1	1.14027845401902e-07	-2.92276484844334	0.474	0.417	0.00365516258435798
MZT2B	1.14659270382913e-07	-8.73920130860028	0.555	0.501	0.00367540291212427
SERPINB9	1.31196136723449e-07	12.6643182253671	0.413	0.386	0.00420549216267016
SEC11C	1.34901815630515e-07	0.0224650591886387	0.226	0.171	0.00432427770003616
MLLT10	1.36531794685418e-07	-0.0314878353244176	0.192	0.171	0.00437652667864106
PFDN5	1.37190104405669e-07	-1.56103519235361	0.844	0.806	0.00439762879672371
GLUL	1.41665939923756e-07	-7.27127047915954	0.136	0.066	0.00454110170425601
SH3GLB1	1.43262019264563e-07	0.102530377326797	0.252	0.188	0.00459226402752556
NSUN6	1.46856070884623e-07	-0.408230157789355	0.101	0.141	0.00470747135220658
RPL29	1.47093768299561e-07	-7.25062566991632	0.97	0.979	0.00471509074284243
PRDX6	1.54077780153876e-07	-2.7440599776492	0.341	0.25	0.00493896324283249
KLHDC4	1.58330722895963e-07	0.424834961829888	0.173	0.105	0.0050752913224301
NFIA	1.60429443933171e-07	0.599798273000047	0.094	0.1	0.00514256582527779
PDCD5	1.63507855410187e-07	0.157456585262236	0.184	0.142	0.00524124430517353
LCK	1.69991059698654e-07	-0.914779454475788	0.471	0.457	0.00544906341864035
ZC3H7A	1.70706787416657e-07	-0.40938111732272	0.124	0.164	0.00547200607064094
IFNGR1	1.74332682213264e-07	2.02167026040415	0.341	0.219	0.00558823412834618
C4orf48	1.80404597748035e-07	0.21786531670452	0.175	0.118	0.00578286938081326
SRSF3	1.8107082396512e-07	6.93102309308649	0.639	0.708	0.00580422526220191
EIF4A2	1.81630046401544e-07	6.7467770346503	0.614	0.709	0.00582215113740149
SEPTIN1	1.82565071922648e-07	-0.550290043284917	0.325	0.373	0.00585212338048049
ERO1B	1.86367943670676e-07	22.6832034751686	0.259	0.261	0.00597402443436351
RARA	1.89434447960891e-07	0.325157384901567	0.109	0.051	0.00607232122938635
DIP2A	1.96533247359014e-07	-0.351395914109719	0.239	0.225	0.00629987324409319
RABIF	1.97778217341643e-07	0.107436492508353	0.123	0.049	0.00633978075688637
ARRDC3	2.02593934504773e-07	-1.43304107414829	0.143	0.225	0.00649414857055049
NDUFA2	2.02722352633209e-07	0.355658577365242	0.253	0.214	0.0064982650136575
CARS	2.03465431248192e-07	-0.317046017731169	0.074	0.11	0.00652208439866078
TTC17	2.05872590340856e-07	0.467826780881174	0.287	0.23	0.00659924588337614
SP110	2.07247450015421e-07	-0.272567842175956	0.292	0.328	0.00664331701024433
CTSW	2.10759400751025e-07	11.2389564153003	0.525	0.403	0.0067558925910741
BTBD11	2.13341974497539e-07	13.3514668696481	0.101	0.029	0.00683867699251862
TMX4	2.18903891462186e-07	10.0277109559716	0.271	0.206	0.00701696424082036
KRT10	2.21689722697781e-07	0.0890609102490867	0.418	0.343	0.00710626406107738
EMC6	2.31032006772395e-07	0.118118107516141	0.142	0.093	0.00740573097708911
FBXL17	2.33692495266624e-07	-0.216407878616536	0.333	0.201	0.00749101293577162
HIPK1	2.40138662281835e-07	0.429255121315151	0.298	0.188	0.00769764481944422
CCT3	2.43660140004948e-07	-1.34432537382187	0.236	0.327	0.00781052578785859
B4GALT1	2.44788756360888e-07	0.284708909412973	0.364	0.292	0.00784670358514826
ACOT13	2.45218406619511e-07	-2.76368961525301	0.087	0.155	0.00786047602418842
KIF21A	2.48458114507621e-07	0.91440323598884	0.221	0.125	0.0079643248605418
ST8SIA1	2.49023510228343e-07	-0.73425803139822	0.112	0.132	0.00798244862036952
BRI3	2.56076696032541e-07	0.0754285820171192	0.183	0.133	0.00820853849132311
AFTPH	2.70043096514865e-07	-0.340987751238506	0.145	0.164	0.00865623145878401
SNRPB2	2.73449797323046e-07	0.0279517980021295	0.304	0.243	0.00876543325319023
MAGOH	2.84798336721452e-07	-0.0486621422734281	0.307	0.232	0.00912921068360615
GNAQ	2.89425219063408e-07	2.26217464558568	0.129	0.052	0.00927752539707754
SLC25A45	2.9233366894835e-07	-0.45771713488664	0.062	0.121	0.00937075575813937
PSMB8-AS1	2.97895619550303e-07	-0.689306862243954	0.148	0.206	0.00954904408468495
RBM6	3.08327105132627e-07	-0.275227043663645	0.353	0.324	0.00988342535502634
PSMB3	3.14876995169178e-07	-0.175291601137543	0.337	0.252	0.010093382080148
CHD2	3.24748327644447e-07	21.3436526749515	0.598	0.573	0.0104098076426427
GTF3A	3.26451200523138e-07	0.0510316316077286	0.447	0.378	0.0104643932327692
STAMBPL1	3.29003296968425e-07	-0.261694379281806	0.074	0.111	0.0105462006843229
MYC	3.38805804632528e-07	-2.19257133289586	0.054	0.111	0.0108604200674957
ZBTB11	3.41182106344424e-07	-0.369776911674081	0.143	0.194	0.0109365924188705
TOB1	3.42180416666881e-07	3.44397948913809	0.33	0.283	0.0109685932562569
FRAT2	3.58206527181851e-07	-0.548286120044968	0.064	0.112	0.0114823102288142
RPL19	3.98483205018977e-07	-11.487657224208	0.982	0.989	0.0127733791368833
SNRPB	4.05471566755699e-07	-0.780798587550986	0.487	0.402	0.0129973910723539
ZDHHC7	4.13482533433151e-07	0.22315209467265	0.12	0.052	0.0132541826091997
FABP5	4.15706132443827e-07	-6.87864057537503	0.208	0.294	0.0133254600754869
TOM1	4.19117192912697e-07	0.210826469790238	0.117	0.047	0.0134348016188165
RWDD1	4.19640090355335e-07	-0.321388552958873	0.333	0.256	0.0134515630963403
HSP90B1	4.32149055485375e-07	-1.35046901918112	0.439	0.399	0.0138525379735837
RFFL	4.37543610532537e-07	-0.0195104878039792	0.127	0.13	0.0140254604356205
IFNG	4.42959517904819e-07	-26.85527235707	0.166	0.272	0.014199067346439
LBH	4.59314600683998e-07	-0.485485326944066	0.335	0.411	0.0147233295249256
ZFP36L2	4.79985915990836e-07	12.6291820896939	0.97	0.92	0.0153859485370862
CKLF	4.88453760175862e-07	3.97923062736607	0.473	0.392	0.0156573852824372
SYNE2	4.8869337539499e-07	-5.98321014941085	0.693	0.518	0.0156650661482864
SCAPER	5.01225316841348e-07	1.0832537812635	0.265	0.222	0.0160667775313494
A2M-AS1	5.14859544175813e-07	-0.23758886311233	0.089	0.139	0.0165038226885557
PLEKHO1	5.17692212790753e-07	0.909518731850158	0.219	0.162	0.0165946238810076
TRAF5	5.33541778987454e-07	-0.435669911035365	0.141	0.206	0.0171026817254428
GADD45GIP1	5.52328854448876e-07	0.105567899539184	0.244	0.195	0.0177049014293587
C6orf62	5.7423015861101e-07	-1.16576815541378	0.222	0.274	0.0184069477342759
FTL	5.81321975279306e-07	44.474002912868	0.882	0.923	0.0186342759175782
PCBP1-AS1	5.86791505036335e-07	-0.303423139766043	0.091	0.115	0.0188096016939397
NDUFS6	5.99549943834556e-07	0.183990837973618	0.285	0.215	0.0192185734496167
MRPS6	6.00005255442902e-07	0.282083729018342	0.224	0.166	0.0192331684632222
NPC2	6.19270682042387e-07	1.15895147721832	0.112	0.078	0.0198507217128687
ATP5MF	6.28461688814438e-07	-0.822206053078015	0.374	0.298	0.0201453394349468
NFATC3	6.34216252418799e-07	-0.232914051118978	0.214	0.172	0.0203298019712846
MBP	6.53226320018679e-07	-0.483668070762802	0.454	0.47	0.0209391696881987
RHOA	6.55600004195434e-07	-0.478288078221494	0.543	0.472	0.0210152581344846
SUMO2	6.65824920004687e-07	-0.12915946999453	0.61	0.554	0.0213430178107502
SIVA1	6.87685692028768e-07	-0.357872352930923	0.269	0.21	0.0220437648579822
H2AFX	6.91480482084952e-07	-2.73655396410505	0.298	0.39	0.0221654068532331
RPS11	7.02743827771895e-07	-4.74546544738384	0.91	0.955	0.0225264533992281
TFCP2	7.12904217289714e-07	-0.000676649959327369	0.119	0.108	0.0228521446852218
OSTC	7.15208346671594e-07	0.152751568834318	0.237	0.184	0.0229260035525579
NDUFV2-AS1	7.26361772296017e-07	0.920659045379691	0.083	0.121	0.0232835266109488
PERP	7.27490837802953e-07	0.216881473573888	0.12	0.062	0.0233197188057737
PURB	7.572347799301e-07	-0.692618454512104	0.06	0.124	0.0242731608706593
RNF213	7.66261704229027e-07	-3.64367419571872	0.561	0.603	0.0245625189290615
TBC1D4	7.81683664215117e-07	-1.46231096788125	0.088	0.148	0.0250568698564156
DGKH	7.91131152634447e-07	0.024766850113437	0.1	0.115	0.0253597090976972
YTHDC2	8.34993337021998e-07	-0.2899449048515	0.138	0.157	0.0267657114182402
RPL21	8.51427953434693e-07	-9.45227382698403	0.978	0.99	0.0272925230473491
EIF3G	8.56036238390468e-07	0.0957785813727932	0.507	0.425	0.0274402416216065
JUND	8.5644330004667e-07	4.58114401281616	0.965	0.971	0.027453289982996
PBX4	8.73927094828842e-07	2.24697190629518	0.348	0.159	0.0280137330247385
SFI1	9.27560598198282e-07	-0.285701881018221	0.184	0.185	0.0297329549752459
SLC6A6	9.43786419050438e-07	0.0744938148814546	0.138	0.067	0.0302530736626618
SECISBP2	9.54502587281371e-07	-1.0328348440495	0.27	0.257	0.0305965804353044
TXNIP	9.59690812448412e-07	-28.8484387239888	0.781	0.872	0.0307628889930338
NMRK1	9.95980090166747e-07	1.61776184415169	0.227	0.151	0.0319261417902951
RPL4	9.96408340829824e-07	-4.35373547448541	0.823	0.853	0.0319398693653
TSC22D1	1.01680260262487e-06	-10.3377448495763	0.121	0.126	0.0325936074271401
LINC01550	1.02585360219699e-06	-0.589406001226791	0.078	0.107	0.0328837372184245
SPTY2D1	1.06740041477315e-06	-8.40369846976883	0.214	0.267	0.0342155202955535
AURKAIP1	1.07576333779419e-06	-0.10005394719509	0.247	0.189	0.0344835937929927
CD8A	1.10666884739848e-06	0.957843892226781	0.501	0.532	0.0354742699033583
SLC10A1	1.12864830279471e-06	5.40210422809083	0.092	0.108	0.0361788213460843
STK17A	1.12953899912284e-06	-1.34591729193757	0.638	0.693	0.0362073726168826
ST6GAL1	1.16881525078225e-06	2.41885919064286	0.165	0.143	0.0374663728638252
BTF3	1.17529292843679e-06	-0.704321462162044	0.816	0.771	0.0376740148210414
PRR5L	1.18886593580089e-06	-0.113837701671278	0.076	0.107	0.0381090975720974
ZBTB20	1.20832328042348e-06	10.6979028547236	0.643	0.428	0.0387328027539746
ZNF75A	1.21904237564217e-06	-0.35143982399233	0.107	0.147	0.0390764033512099
ARPC5	1.23168525455831e-06	-0.237068864823272	0.395	0.358	0.0394816708348668
OGFRL1	1.23756205581723e-06	0.167080585117581	0.101	0.062	0.0396700516992212
ZNF394	1.2591606201142e-06	-0.417734476108097	0.17	0.219	0.0403623936777608
DCAF8	1.29591054585277e-06	-0.173169098740785	0.119	0.144	0.0415404125473105
STIM1	1.39323956872144e-06	0.233347522295774	0.27	0.194	0.0446602943753656
EIF4G3	1.39436491495801e-06	0.380948750132667	0.274	0.215	0.044696367348979
MAP2K5	1.40563045938933e-06	0.363124793095977	0.126	0.092	0.0450574843757251
RASGEF1B	1.48504734097986e-06	-2.19213955307601	0.244	0.247	0.0476031925151095
KRCC1	1.50702430489888e-06	-0.377551582355473	0.092	0.132	0.0483076640935336
PABPC1	1.52881538019884e-06	28.1606861234335	0.874	0.876	0.0490061770122739
PLEKHF2	1.55200047368933e-06	-0.250578321076157	0.057	0.105	0.0497493751841115
AOAH	1.56589363711219e-06	2.26184186131613	0.625	0.366	0.0501947205376312
AC008569.1	1.57928951136253e-06	0.63956279509219	0.188	0.049	0.050624125286726
KLRG1	1.64630401247288e-06	-1.79088146067696	0.31	0.328	0.0527722751198181
MCPH1	1.69308931074127e-06	-1.43555948583335	0.163	0.169	0.0542719778558113
WSB1	1.69846076360853e-06	0.766317244929078	0.457	0.446	0.0544441597774714
SLC12A2	1.71547176390911e-06	18.1737129985987	0.226	0.125	0.0549894473921064
IFI27L2	1.77373474382764e-06	0.0927069923511168	0.239	0.184	0.0568570672133949
ISG15	1.80803763132619e-06	37.1447611865651	0.196	0.234	0.0579566462721612
PSMB4	1.81158634710776e-06	0.0277491557711496	0.209	0.179	0.0580704003565393
FIS1	1.88728936098765e-06	0.0533265150525599	0.308	0.247	0.060497060466459
ANTXR2	1.91218226648751e-06	0.00550118778214248	0.129	0.048	0.0612950025522572
RPL9	1.92603945624099e-06	-4.65992345223869	0.972	0.99	0.061739194769805
PPM1K	1.93508750483377e-06	-1.46621217590147	0.212	0.273	0.0620292299674465
TUT7	1.97787782280981e-06	-2.03373662390661	0.192	0.209	0.0634008736101683
MAT2A	1.98575171876033e-06	-1.1126818892975	0.202	0.305	0.0636532713448622
CALM2	1.98756394901006e-06	5.7755563839842	0.787	0.735	0.0637113623855175
DNAJC19	1.99842828992517e-06	0.156934276148875	0.181	0.142	0.0640596188335512
KAT6A	2.07328714041884e-06	0.971304857062868	0.495	0.34	0.0664592192861259
ZMYM2	2.14648232365692e-06	9.39405142471333	0.336	0.29	0.0688054908848224
UBE2W	2.17208447724706e-06	-0.0156226545515916	0.128	0.123	0.0696261679181546
N4BP1	2.3065772147576e-06	0.999369496815351	0.385	0.235	0.0739373326190547
CTSA	2.34815232330945e-06	0.189400631258061	0.131	0.092	0.0752700227236845
CLASP1	2.35736427212865e-06	1.28049547906918	0.323	0.144	0.0755653117430838
RPL10	2.36926160897626e-06	12.8649474263579	0.991	0.997	0.075946680875734
GPCPD1	2.3723855153396e-06	14.9669381226614	0.445	0.26	0.0760468176942107
DUSP10	2.40095308026349e-06	1.03369090447073	0.179	0.089	0.0769625509878461
PRKX	2.4027718477934e-06	2.75664286255703	0.399	0.205	0.0770208515810175
TASOR	2.45034027964132e-06	2.79060734111981	0.143	0.197	0.0785456576639025
NUDT4	2.45734881437034e-06	-3.76799387090538	0.137	0.177	0.0787703162446413
COQ10B	2.48135811257552e-06	-0.178903184512014	0.249	0.275	0.0795399342986082
HMGN3	2.52098523236605e-06	0.223722473468471	0.214	0.155	0.0808101816234938
JMJD6	2.55517732298699e-06	0.787222839804693	0.379	0.303	0.0819062090883479
SFPQ	2.61871663585358e-06	1.08211990539964	0.55	0.614	0.0839429617622865
SIAH2	2.68135707149459e-06	-4.72307866443827	0.197	0.241	0.0859509009267591
TAF1D	2.71474833639005e-06	-2.51327428611889	0.385	0.462	0.087021257922983
PGGHG	2.71899551782641e-06	0.0361357041609022	0.103	0.133	0.0871574013239257
CNBD2	2.77055913924312e-06	0.0793841596012397	0.1	0.064	0.0888102732084383
LINC00861	2.84398892893693e-06	-7.90900573618703	0.178	0.236	0.0911640651170732
TWISTNB	2.90719265719653e-06	-2.45767917551055	0.113	0.145	0.0931900606264348
TNFRSF9	2.92701660935542e-06	-1.0671168032851	0.112	0.138	0.0938255174128881
ADSS	2.95440005969073e-06	0.0729110176229762	0.277	0.177	0.0947032939133863
SYTL3	2.99217381156342e-06	5.64023093761332	0.778	0.541	0.0959141315296655
SPTAN1	2.99333428027953e-06	38.2173352561725	0.4	0.353	0.0959513303543604
RNF19A	3.12113583533121e-06	1.79919054500992	0.762	0.565	0.100048009201542
VPS37B	3.23879553104521e-06	-1.60260837168846	0.294	0.265	0.103819590747654
NEK7	3.27089840046802e-06	1.58957218307783	0.378	0.28	0.104848648227002
POLE4	3.32126199469874e-06	0.17380340663481	0.168	0.117	0.106463053240068
BCAS2	3.32911259704908e-06	-22.4790271396255	0.337	0.343	0.106714704298408
TKT	3.40656699566864e-06	-0.0587127949849616	0.159	0.118	0.109197505046158
NCK1	3.43981685082637e-06	-0.194476993382629	0.207	0.23	0.110263329153239
FBXO32	3.54071600598021e-06	-1.42493204914544	0.208	0.234	0.113497651571696
DGKE	3.64486162583474e-06	-3.54633844970698	0.056	0.105	0.116836039416133
TOX	3.68885711406375e-06	5.00308109518443	0.413	0.299	0.118246314791313
PSMD9	3.71691007086265e-06	-1.05312395247458	0.216	0.145	0.119145552321502
NCOA2	3.73967241661507e-06	1.02561886193176	0.432	0.305	0.119875199314596
USP3	3.81128644142104e-06	7.12020451980608	0.415	0.246	0.122170786879751
ATP1B3	3.92265770231249e-06	-4.5814623461018	0.617	0.449	0.125740792647627
IRF4	3.92425904838794e-06	-1.19759289766275	0.114	0.177	0.125792123796075
INVS	4.08797968888862e-06	0.395594185889988	0.125	0.09	0.131040188927325
NDUFA12	4.09263109783895e-06	0.00923544831110934	0.244	0.191	0.131189289841228
TBCA	4.10939952780676e-06	-0.133010460311699	0.399	0.327	0.131726801863846
CLTB	4.16278535771924e-06	-0.734205767460702	0.22	0.147	0.13343808464169
TNFAIP8	4.18263902211226e-06	-1.21599237077336	0.444	0.463	0.134074493853809
RPL32	4.28907372539177e-06	7.62181432521277	0.983	0.992	0.137486258267433
MRPL34	4.43145959800316e-06	-0.0152335657327434	0.151	0.124	0.142050437413991
RAB10	4.44883579175912e-06	0.31088747532115	0.247	0.203	0.142607431304839
PECAM1	4.53341725503346e-06	-0.620117875867053	0.101	0.139	0.145318690110098
LRRC23	4.59697778579719e-06	34.3330666585999	0.095	0.132	0.147356122923729
ATP6V0E1	4.96146117350711e-06	0.403336713143281	0.534	0.467	0.15903963791677
PPP2R2B	4.97188553252601e-06	1.1762638166082	0.236	0.172	0.159373790745121
RESF1	4.98551362129919e-06	-7.41701769418285	0.609	0.692	0.159810639130746
DNAJC21	5.02390048497698e-06	0.539988257456634	0.215	0.17	0.161041130045937
ZSWIM6	5.031172676466e-06	35.7947147227797	0.485	0.226	0.161274240144118
ARPP19	5.12485049985777e-06	0.0262355764270948	0.265	0.179	0.164277082772941
FBXW7	5.25079939307651e-06	9.53664997293052	0.4	0.23	0.168314374545067
APBB1IP	5.27212318004785e-06	0.793371048877296	0.483	0.458	0.168997908536434
SLC16A3	5.29267745748764e-06	0.183503755735865	0.134	0.064	0.169656775899766
FNDC3B	5.40608493055443e-06	0.745633269497874	0.133	0.041	0.173292052448922
ACAA2	5.46981151966601e-06	0.00694661981387601	0.113	0.078	0.175334808262894
TLE5	5.47157786944225e-06	-0.0948163303133422	0.602	0.501	0.175391428604971
ARRB2	5.4848205942867e-06	-0.888852773676878	0.199	0.142	0.17581592414986
SLC35E1	5.54466359267895e-06	0.133899170267172	0.174	0.101	0.177734191463324
ENOSF1	5.64921544436918e-06	-0.0592931507547805	0.139	0.133	0.181085601069254
NDUFB7	5.68634534240614e-06	0.138729503702253	0.283	0.218	0.182275799950829
GIT2	5.68848770443948e-06	-0.332785377211599	0.129	0.151	0.182344473365808
PTPN7	5.69002882105654e-06	-5.35746854872434	0.335	0.381	0.182393873858967
CKAP2	5.9119853904387e-06	-1.02421944146554	0.165	0.12	0.189508691690513
PPAN	5.98618387099165e-06	-0.88443201692296	0.075	0.111	0.191887123984637
PATL2	5.99059915550555e-06	8.53269057780511	0.104	0.109	0.19202865592973
PPP1R16B	6.0210653695051e-06	-2.55530431461635	0.597	0.332	0.193005250419486
LINC01934	6.19380919949728e-06	2.74298220514375	0.352	0.266	0.198542553889885
SNRPD2	6.19825005586375e-06	-2.49240300372192	0.579	0.509	0.198684905540712
POLR2J3	6.38859505557383e-06	1.48874450821546	0.213	0.279	0.204786414506419
PRKD2	6.43473158436298e-06	-0.00336774413192814	0.108	0.111	0.206265320936755
AL365361.1	6.66454900458474e-06	-0.349616859157009	0.047	0.107	0.213632118341964
LRMP	6.77668989339972e-06	-0.93109609812463	0.154	0.164	0.217226794532928
MAPK8	6.78522029471028e-06	2.84346623893315	0.284	0.108	0.217500236546938
NDUFA6	6.90915517046578e-06	-0.0922860156892953	0.23	0.159	0.221472968989281
SIT1	6.92350567627158e-06	-0.508828903852045	0.14	0.192	0.221932974452885
OTUD1	7.03464552376262e-06	-1.00698284431238	0.068	0.102	0.225495562264211
NEU1	7.09117382351152e-06	-3.77058787124908	0.225	0.322	0.227307576912662
MED4	7.12419917691062e-06	0.171237438352957	0.248	0.167	0.22836620461587
NDUFB11	7.13842378389764e-06	0.334253915947025	0.406	0.362	0.228822174392839
SKAP2	7.16764281935513e-06	-0.414463881435971	0.108	0.12	0.229758790574429
FMNL1	7.24992913615886e-06	-0.00439099999546699	0.269	0.2	0.232396478459572
BATF	7.30181242512164e-06	19.30575198878	0.188	0.144	0.234059597287274
UBASH3B	7.30677370557537e-06	0.0883690775358241	0.141	0.12	0.234218631132218
TMEM243	7.32897688778616e-06	0.731218080239536	0.287	0.203	0.234930354137985
TRABD	7.47464624785483e-06	0.0976648004396355	0.213	0.151	0.239599785474987
RPS29	7.48306599803504e-06	-1.36809143859821	0.982	0.989	0.239869680567013
ARL6IP4	7.51466401874975e-06	-0.235134676323935	0.447	0.374	0.240882555121023
HECTD1	7.62004812583093e-06	0.133581932429723	0.245	0.215	0.244260642673511
NBDY	7.74499944396043e-06	-0.933534365759431	0.237	0.159	0.248265957176152
PWWP3A	7.81200860089409e-06	-0.340197537900297	0.055	0.119	0.25041393570166
NGRN	7.87464431169172e-06	-0.644398373461547	0.132	0.196	0.252421723411278
SNX14	7.91542248934433e-06	0.52105336936802	0.154	0.139	0.253728867895933
COPE	8.12963931846751e-06	-0.112459853878698	0.423	0.335	0.260595588353476
TRADD	8.30758813489999e-06	0.033296053105966	0.147	0.095	0.266299737664219
FLOT1	8.40847097399499e-06	-0.232020114419098	0.107	0.135	0.269533537071409
LINC01138	8.563221681179e-06	0.0461163429299986	0.214	0.18	0.274494070990193
VWA8	8.64977551183312e-06	0.182958502843267	0.183	0.123	0.277268554031811
CYLD	8.75418184947777e-06	-14.435849026248	0.26	0.318	0.28061529918501
EIF3L	8.76811057511951e-06	-1.1450494531296	0.26	0.277	0.281061784485456
FAM118A	8.77421052104693e-06	0.552077614405589	0.227	0.112	0.281257318252159
STIP1	8.79384346300626e-06	-0.498260273242934	0.106	0.178	0.281886652206666
DHX9	9.21882753381362e-06	0.439458311078584	0.299	0.198	0.295509516596396
ARID1B	9.24494219482065e-06	2.17236590831769	0.587	0.494	0.296346622054976
RPS15A	9.41378574430848e-06	-6.62450406477357	0.984	0.996	0.301758902033808
COX17	9.47270104763806e-06	0.117084572529977	0.247	0.201	0.303647432082038
SETD5	9.48734419190915e-06	-0.066119934004393	0.205	0.211	0.304116818071648
TOR1AIP1	9.70538605266764e-06	-0.113379677001942	0.142	0.163	0.311106149918261
STAU2	9.73226059225324e-06	0.202298034172591	0.158	0.144	0.311967613284678
AC010894.3	9.76468636264493e-06	0.19106969081114	0.114	0.075	0.313007021354583
CYSTM1	1.00449259003968e-05	0.337834555320312	0.163	0.077	0.321990099737218
JAK3	1.04491559552796e-05	-0.213036206269343	0.167	0.206	0.334947694146489
PET100	1.04495982279113e-05	-0.269805526006199	0.356	0.275	0.334961871195697
RPL3	1.0513330786463e-05	2.68387004011748	0.981	0.992	0.337004818360071
CAMK2D	1.09090082257206e-05	0.781744618728859	0.24	0.191	0.349688258675475
PAXBP1	1.0968482644137e-05	-2.51786960152732	0.13	0.157	0.351594711157811
GALNT10	1.10326757526238e-05	1.13658954622291	0.227	0.111	0.353652421250357
SPON2	1.11526449812186e-05	0.199515249437561	0.193	0.171	0.357498034872963
UST	1.1259098883999e-05	0.267171995561985	0.123	0.075	0.360910414726588
THEM4	1.12780082032485e-05	1.17711326796566	0.121	0.072	0.361516552955132
EIF2S3	1.13714559340071e-05	-1.01809159447817	0.248	0.311	0.364512019964597
NUP88	1.15088297998583e-05	-0.0373267664677285	0.112	0.114	0.368915539234459
DYNLT1	1.17911445662793e-05	0.209480770314415	0.398	0.25	0.377965139072082
SLAMF7	1.18676464412222e-05	-0.125174195277636	0.097	0.157	0.380417406673378
BCL6	1.18705763951177e-05	0.326926180953941	0.09	0.107	0.380511326345498
RERE	1.19405799271151e-05	0.813753188836409	0.276	0.223	0.382755289563674
SRSF8	1.19719786813714e-05	-0.516588724017911	0.117	0.157	0.383761776631359
VDAC2	1.22353822693299e-05	0.0799167702503304	0.272	0.211	0.392205178643369
HGSNAT	1.24144000497467e-05	0.806017651002245	0.22	0.105	0.397943593594629
TRAT1	1.25032461230786e-05	3.06801660389619	0.319	0.365	0.400791554475284
LSM2	1.26028345921262e-05	-0.687789368882712	0.141	0.201	0.403983862850606
SBDS	1.28203950667576e-05	-0.225802042952695	0.354	0.294	0.410957763864913
ATRX	1.30508509648831e-05	-1.07242054406189	0.493	0.504	0.418345027679327
QKI	1.31782610702773e-05	1.60024837704716	0.221	0.124	0.422429158607739
EIF4H	1.37817752046526e-05	0.072559113822386	0.225	0.161	0.441774804185138
CENPX	1.41049108381452e-05	-0.0208859177288702	0.117	0.093	0.452132916916745
SLC39A8	1.43258024015411e-05	13.2955910697901	0.122	0.05	0.459213595981399
PPP2R5A	1.44036956478486e-05	0.431694309870534	0.26	0.148	0.461710463991788
RNF145	1.45037545005883e-05	0.167501431535549	0.234	0.175	0.464917850516359
GTF3C1	1.48284464540892e-05	0.0494121058732602	0.117	0.066	0.47532585108583
PIK3R1	1.49660565458572e-05	-6.8579909536527	0.641	0.584	0.479736942577453
SLBP	1.49778436144211e-05	0.139608176323811	0.239	0.18	0.480114777060267
AC025164.1	1.50084542152642e-05	1.05942967161989	0.129	0.193	0.481095999870295
GRAP2	1.51662815020153e-05	0.57117756818944	0.171	0.167	0.486155153547101
CAMTA1	1.52593456480895e-05	0.254063266310714	0.188	0.106	0.489138324749508
COX14	1.53424971551895e-05	-0.00798342802642082	0.235	0.2	0.491803746309599
GPR65	1.54562686288517e-05	-0.421806851846046	0.207	0.242	0.49545069089784
HSPA5	1.55559952820166e-05	-8.88714322199662	0.508	0.552	0.498647428765042
B3GLCT	1.57133937434131e-05	0.317861408950452	0.119	0.04	0.503692836445107
THAP9-AS1	1.57303647090772e-05	-3.7198138456263	0.054	0.102	0.504236840749469
AFAP1	1.6065601598274e-05	0.390477197410732	0.109	0.04	0.514982859232674
HERPUD1	1.63824398639036e-05	-2.68003396477469	0.606	0.631	0.525139109837431
TRAPPC10	1.65539767321523e-05	0.665472220633412	0.393	0.254	0.530637724149142
IVNS1ABP	1.69172831095222e-05	1.55804994236068	0.327	0.254	0.542283510075734
FAM222B	1.71226921710108e-05	0.0468827888855716	0.109	0.086	0.548867897541752
CEP128	1.72849524502136e-05	0.0835386206003312	0.152	0.11	0.554069150791597
CHMP1B	1.75854792427602e-05	2.18241773709176	0.308	0.362	0.563702537126677
TRA2A	1.76181870905019e-05	-6.04734063834648	0.446	0.4	0.564750987186039
OXA1L	1.78093647657402e-05	-0.277936771875157	0.088	0.116	0.570879187565803
FUS	1.78652535073947e-05	3.50705602427581	0.685	0.755	0.572670701179537
RNH1	1.80335811245816e-05	0.106053836183755	0.224	0.149	0.578066442948462
RBFOX2	1.81978941713819e-05	3.42516056175208	0.123	0.035	0.583333497663645
ANAPC11	1.83119161070912e-05	-0.19930267995656	0.221	0.173	0.586988470812808
RAN	1.84353842425778e-05	-0.031268091248845	0.473	0.437	0.590946241895833
PFKFB3	1.86637353098937e-05	7.12806716905099	0.269	0.156	0.598266035358642
PLEKHA1	1.90584178438839e-05	-0.480896296486848	0.11	0.14	0.610917583985698
RBM39	1.94104681581601e-05	-0.100203348823915	0.845	0.774	0.622202556809822
UBE2L3	1.97790787914544e-05	0.167782819169509	0.332	0.25	0.634018370660071
MED10	2.04044549279868e-05	-0.290822726229265	0.256	0.193	0.654064802716616
PILRB	2.12758258642111e-05	-0.232207755326646	0.132	0.164	0.681996598077288
GATAD1	2.17358691280232e-05	-0.30137909535924	0.07	0.111	0.696743284898784
TMEM65	2.17762330675431e-05	1.32874625287049	0.127	0.064	0.698037150980094
TRERF1	2.18670075732715e-05	1.29462410082443	0.273	0.179	0.700946927761217
FAM120AOS	2.20836523332716e-05	-0.604542290832431	0.143	0.171	0.707891475543022
ODC1	2.27587311856341e-05	12.2467281463905	0.403	0.313	0.729531128155501
PPA1	2.29453121317151e-05	-0.499473377872995	0.224	0.169	0.735511980382129
CHMP2A	2.2955784913253e-05	-0.716127176684864	0.234	0.184	0.735847685394325
ATP5MC3	2.31566480437483e-05	-0.0809585413225389	0.368	0.288	0.742286353042353
CDKN1B	2.37876967003089e-05	-1.24889242212627	0.259	0.345	0.762514617728401
KDM3B	2.38058380792044e-05	26.9685598806517	0.16	0.156	0.763096139628897
MPC1	2.40906345654026e-05	0.0737948888551043	0.164	0.111	0.77222529099398
MICOS13	2.41669553058434e-05	0.295077537997467	0.232	0.18	0.77467175232881
SHPRH	2.42121701661463e-05	-0.39959536972289	0.098	0.151	0.776121114675821
GAS7	2.42696576619568e-05	1.15934860079576	0.111	0.036	0.777963876354026
CPEB2	2.45298492126437e-05	0.640371574427316	0.12	0.06	0.786304316511293
LAP3	2.4903457977619e-05	1.79993755954839	0.185	0.111	0.798280345472578
CBX4	2.52233351889244e-05	0.543340125938851	0.184	0.236	0.808534009480973
TRPS1	2.54798205573534e-05	0.762644474702194	0.339	0.283	0.816755647965964
FAM107B	2.60116228863529e-05	2.47361170267408	0.551	0.5	0.833802571622043
IFRD1	2.60476600915926e-05	0.930488727834817	0.47	0.506	0.834957744236002
PDSS2	2.60675468016938e-05	1.11624559985585	0.158	0.109	0.835595212728295
BCL7C	2.637404678619e-05	0.11266947805367	0.221	0.159	0.845420069731321
RAB8A	2.65214023063869e-05	-0.0339746432900221	0.164	0.142	0.850143550931232
UFC1	2.66617564204011e-05	0.132894122431133	0.343	0.287	0.854642602055957
SRSF7	2.6802792830709e-05	-20.7098641171012	0.873	0.867	0.859163524188378
MTERF4	2.71919122563119e-05	-0.436693727752165	0.129	0.18	0.871636747376078
RPAP2	2.73948830187667e-05	4.3939781879647	0.169	0.177	0.878142975166568
AC022217.3	2.74224301064288e-05	42.5869905521088	0.229	0.103	0.879025997061575
SF1	2.79312400591875e-05	-6.6468590924419	0.587	0.495	0.895335900097256
DNAJB14	2.79722831465304e-05	8.37404428243069	0.267	0.308	0.896651536262032
SEM1	2.82434760612613e-05	-0.548320259456452	0.365	0.302	0.905344625143732
CAPNS1	2.94565990647675e-05	0.118207666308138	0.228	0.16	0.944231283021122
GPATCH2	2.9542693063988e-05	-0.45160562986119	0.101	0.117	0.946991026166134
RAB9A	2.97183584609862e-05	0.365946934734707	0.206	0.139	0.952621980466913
PAK2	2.98608129829897e-05	0.599980210087002	0.403	0.355	0.957188360169735
RORA-AS1	2.99952840864585e-05	1.52348431496937	0.149	0.045	0.961498831391427
GPR171	3.00424677724194e-05	-3.55443273986828	0.299	0.325	0.963011304444904
RBM8A	3.01902258277288e-05	0.13269284639515	0.479	0.426	0.967747688907845
CCAR1	3.02826690646856e-05	-0.0377126911606919	0.184	0.22	0.970710956868497
MRPS15	3.03405039122177e-05	0.119173033779017	0.151	0.106	0.972564852906138
GNAI3	3.04352081621125e-05	0.921105875067189	0.275	0.198	0.975600597636515
KMT2A	3.11062348975024e-05	-1.29917829812259	0.355	0.426	0.997110359639441
PRPF40A	3.13500352722182e-05	0.392415853687543	0.317	0.365	1
TMEM258	3.15824128901372e-05	-0.108937823278683	0.413	0.351	1
DTNBP1	3.24389250135894e-05	-0.689303584564167	0.116	0.116	1
FOSB	3.2499382454175e-05	-23.4432336846928	0.695	0.8	1
PRPF38A	3.33094904630129e-05	-0.607598330191775	0.11	0.155	1
RRM1	3.33241217383103e-05	0.0730578379161698	0.115	0.104	1
CCND3	3.34911218037069e-05	1.90248661279189	0.616	0.447	1
BOLA3	3.36193401197623e-05	0.0683105302973897	0.119	0.089	1
TMEM160	3.37611483719695e-05	-0.160026836694532	0.219	0.18	1
AL157402.2	3.41057743970757e-05	0.176798115331697	0.14	0.084	1
PPP2R5C	3.41810757999013e-05	2.32861782167775	0.85	0.746	1
MXRA7	3.48304105790345e-05	5.97111589255861	0.145	0.094	1
ESYT2	3.52984010668727e-05	5.57792149730153	0.315	0.159	1
MRPL57	3.548901910806e-05	0.0630395693031559	0.256	0.22	1
GIMAP2	3.58514885294267e-05	-0.853438512371906	0.106	0.163	1
MTF2	3.62528812266181e-05	-0.714707574239367	0.184	0.198	1
ASXL2	3.68509173534267e-05	0.0262041504357378	0.22	0.224	1
JPX	3.75548888940862e-05	-16.4623670908558	0.245	0.312	1
METAP2	3.78953752141493e-05	-0.330689545723528	0.304	0.221	1
N4BP2L2	3.80736541966557e-05	-9.69962471425496	0.62	0.619	1
ARHGEF3	3.81201611189174e-05	3.62513442143624	0.342	0.194	1
STAU1	3.81925724558535e-05	1.75109095865047	0.318	0.204	1
YPEL5	3.91200571970136e-05	-6.21393368182259	0.715	0.593	1
SSR2	3.96809858182927e-05	-0.0223124257652452	0.56	0.508	1
MPHOSPH8	4.00590171317235e-05	-1.68940488833371	0.417	0.496	1
MAGED2	4.01812912496512e-05	0.0750921815408317	0.153	0.106	1
GALM	4.18928340426013e-05	35.7900403073885	0.413	0.283	1
MTPN	4.22672161625035e-05	-0.670258920909006	0.272	0.238	1
PDAP1	4.26156144004468e-05	-0.401952490140193	0.225	0.183	1
GYG1	4.26535221964917e-05	0.283147462815322	0.154	0.09	1
FAM160B1	4.36338994107777e-05	0.584688031953057	0.235	0.156	1
POLR1D	4.44724661029046e-05	-0.0728223762827849	0.33	0.284	1
HAX1	4.44956730776356e-05	-17.4528791290558	0.191	0.22	1
RTN3	4.47954617645869e-05	0.523123409050113	0.196	0.107	1
ZNF611	4.49927494107348e-05	0.11110224807162	0.109	0.089	1
C1orf56	4.50102880765199e-05	-0.827323177485715	0.227	0.209	1
TECR	4.52115095500918e-05	-1.10570083786696	0.314	0.356	1
DHRS7	4.52446960657128e-05	0.255555789261029	0.319	0.256	1
PRKCB	4.56757838213614e-05	-1.35758134200541	0.49	0.341	1
UFD1	4.61803206961642e-05	-0.0440146764600103	0.169	0.125	1
EEF1A1	4.67278189579519e-05	12.4603389554017	0.998	0.998	1
PLEKHA5	4.7029630852768e-05	1.66967754361881	0.136	0.051	1
TMEM208	4.76231020438e-05	0.0228801202089699	0.114	0.083	1
ATP2A2	4.80363878237793e-05	-0.514963273003201	0.162	0.174	1
PRKCA	4.93648785245159e-05	-2.78757554949873	0.201	0.179	1
B2M	5.14531206268778e-05	34.1769657926329	0.999	1	1
KLF2	5.15282037609943e-05	-19.9942748594072	0.589	0.589	1
AC011476.3	5.21189451321114e-05	0.449126756023414	0.141	0.045	1
SESN1	5.27443621313797e-05	11.9217216826643	0.138	0.138	1
LINC01871	5.29053392451825e-05	2.06072928719766	0.31	0.224	1
MYDGF	5.36393513294375e-05	0.451958994458712	0.192	0.14	1
FRMD4A	5.39426899621498e-05	-0.566398156396954	0.102	0.084	1
ABT1	5.4015942206876e-05	0.136314969342416	0.124	0.079	1
UBE2Q2	5.40459120526492e-05	0.140874973347154	0.139	0.073	1
RPL36A	5.40926114504134e-05	-5.85139063163873	0.939	0.952	1
AL137856.1	5.44069986150365e-05	0.573769164729947	0.155	0.092	1
RAB18	5.45770385471988e-05	0.202774755892087	0.219	0.131	1
ZNF518A	5.46415650786806e-05	-1.10280636970809	0.09	0.106	1
ATP11B	5.55247849615692e-05	6.86943533440801	0.399	0.221	1
PHPT1	5.55732251317249e-05	0.471164657171082	0.186	0.15	1
CCDC18-AS1	5.58974059055992e-05	0.286361921721392	0.17	0.193	1
SNX9	5.64589260347797e-05	33.352626043005	0.327	0.144	1
DPM3	5.72532387392218e-05	0.0735957220212139	0.136	0.098	1
MAML2	5.78237072580137e-05	1.75761300650188	0.544	0.382	1
SNTB2	5.8107239503601e-05	-0.0850940088624108	0.186	0.182	1
UXT	5.86740667113327e-05	-0.0286467012592158	0.451	0.392	1
NFKBIA	5.90596484399465e-05	9.64374480047948	0.706	0.547	1
TALDO1	6.28758776687948e-05	0.0664228468278742	0.192	0.144	1
MAPRE2	6.28916411403211e-05	22.9141941386699	0.381	0.222	1
SLC9A9	6.31474153770289e-05	-0.146223590118098	0.211	0.158	1
RSRP1	6.35044669112692e-05	-2.34822203673458	0.621	0.6	1
TRIM14	6.37880769764182e-05	-0.12227419769418	0.125	0.137	1
ECD	6.41196328945088e-05	-2.08756124032285	0.131	0.108	1
ZNF276	6.42174546192751e-05	0.0168808765578431	0.152	0.114	1
ZNF721	6.46823877400339e-05	-0.827340513551865	0.185	0.213	1
KAT2B	6.47699380657827e-05	0.687161601130434	0.193	0.087	1
SNRK	6.4984157351654e-05	0.738394584813482	0.329	0.205	1
TBL1XR1	6.50757356323716e-05	0.504843032357429	0.308	0.314	1
DGKA	6.52574400461755e-05	-1.10646790146675	0.112	0.171	1
SMDT1	6.56137444512823e-05	-0.174857402608779	0.313	0.325	1
C21orf91	6.64474463727455e-05	-0.71814342672331	0.101	0.159	1
BACH1	6.7154485310843e-05	-1.69272946432614	0.185	0.096	1
SRI	6.72676256791211e-05	0.180679599768563	0.29	0.227	1
GZMB	6.80367695533682e-05	3.89349259969014	0.154	0.125	1
RAPGEF1	6.84542653686308e-05	1.07087059913364	0.366	0.187	1
SNRPG	6.85228595198873e-05	-0.346692486090741	0.375	0.325	1
PCGF5	6.86212262760126e-05	0.877836992046052	0.304	0.18	1
IQGAP1	7.00595757553256e-05	0.982351557487188	0.535	0.444	1
ZFX	7.49539148620462e-05	-0.108374457065522	0.189	0.209	1
NDUFC1	7.50608333789921e-05	-1.05308158314779	0.185	0.132	1
SYAP1	7.61902811180773e-05	-11.2371160983877	0.452	0.426	1
ATP5MG	7.89477655257889e-05	-0.803609361172827	0.74	0.677	1
MRPL47	8.07194217544246e-05	0.0652290821476627	0.169	0.126	1
NAP1L4	8.17116995715607e-05	-0.159618601769596	0.425	0.434	1
NCBP2AS2	8.48391428056501e-05	0.14805204343777	0.122	0.076	1
PRDX2	8.61697263029963e-05	0.258473778186754	0.273	0.231	1
APOBEC3C	8.62690935893449e-05	0.371656333579398	0.227	0.157	1
ZCCHC7	8.68208730975158e-05	2.2807085466438	0.288	0.214	1
KDM6A	8.88983269114848e-05	0.847789377498246	0.344	0.236	1
PYCARD	8.93042434828206e-05	0.0649425620844153	0.144	0.129	1
MYO1D	8.93231337239093e-05	1.09151631810326	0.159	0.052	1
EIF5	9.12369313295681e-05	-3.54979282214924	0.582	0.61	1
STOM	9.18991391815044e-05	-0.207143973450311	0.228	0.252	1
CDK12	9.20923500774679e-05	-1.9109475941096	0.209	0.254	1
CCT2	9.24498977587336e-05	-0.676608706204916	0.208	0.245	1
PPP3CA	9.40088940085318e-05	2.15599308718645	0.402	0.2	1
HERC4	9.47028892778937e-05	0.998931522317638	0.234	0.214	1
KIAA0232	9.47583107023642e-05	0.21190996388733	0.202	0.102	1
MVB12B	9.52150349753062e-05	0.315510957207606	0.199	0.139	1
USP47	9.58629400679302e-05	3.31948507954348	0.396	0.258	1
GSTP1	9.59683380036278e-05	-1.0387353714369	0.392	0.328	1
CLTA	9.96327834184195e-05	0.729357633057469	0.249	0.201	1
WIPF1	0.000100150943194366	0.520346410341126	0.554	0.522	1
MAP1LC3B	0.000103420363052067	0.0847451958901555	0.439	0.392	1
DDX58	0.000105230284947274	-0.101556839249552	0.097	0.108	1
GNB1	0.000105942590048991	0.426159741701163	0.432	0.279	1
ARPC2	0.000109342995048797	3.45929462434206	0.787	0.725	1
CPNE3	0.000110310945874164	-0.0670405569667186	0.154	0.145	1
TASOR2	0.000111319518920447	-0.465649027942937	0.202	0.169	1
MAGED1	0.000111370813238197	0.341107437057774	0.111	0.083	1
PSMD8	0.000112335505088115	-0.0425745687901613	0.337	0.282	1
KANSL1-AS1	0.000114023587898778	-0.209598036660232	0.082	0.144	1
EIF3M	0.000114168910511721	-0.0356942272885912	0.323	0.272	1
TAP1	0.000114191398400518	-0.417183377379959	0.22	0.242	1
CST7	0.0001151997550073	6.71070368441058	0.775	0.685	1
PHF20	0.000115985228274713	1.66539100152839	0.507	0.352	1
SLC7A6	0.000116934538114299	-0.0275546069773747	0.108	0.116	1
NFKBIZ	0.000118870026520623	12.2953362266465	0.276	0.29	1
HOPX	0.000119668819668714	-16.1977216024346	0.228	0.123	1
SERINC3	0.000119897867938879	-1.53729828731514	0.188	0.223	1
TMED10	0.000123049586699009	0.166520764989382	0.279	0.223	1
PCBP1	0.000123367032084277	-3.33616594856085	0.34	0.403	1
MTCH1	0.000124850320823853	-1.85935212907581	0.181	0.218	1
RAD51B	0.000127583331882102	1.85584654201755	0.249	0.148	1
SNTB1	0.000127801051171091	0.365497571995624	0.112	0.085	1
PTGER2	0.000129130454311679	0.112014317365809	0.124	0.074	1
LMNB1	0.000131394236418374	1.10388072682648	0.126	0.071	1
ITPR1	0.000133375238157522	1.64915432670611	0.274	0.173	1
LCP2	0.000133384407038919	0.212290038928035	0.253	0.292	1
CCL3	0.000134120486857062	-11.7906807458176	0.102	0.098	1
SUPT4H1	0.000135310835424621	-1.30195372057357	0.158	0.123	1
AC087286.2	0.000135757753458788	1.16848984943091	0.168	0.052	1
TMOD3	0.000136369636813116	-0.62459449850527	0.307	0.218	1
ASMTL	0.000141283842993917	0.243454206886999	0.118	0.053	1
TSR3	0.000141430346285225	-0.0378051724164792	0.13	0.089	1
ELMSAN1	0.000144582109432804	-0.464866853030783	0.12	0.146	1
CD47	0.000145066523223558	-0.84098120140698	0.382	0.402	1
MYBL1	0.000145277544273736	6.0649149334567	0.24	0.151	1
NR1H2	0.000146293339695256	0.0917883727890225	0.153	0.101	1
ZEB2	0.00014792203977066	5.58433532137336	0.502	0.335	1
GOPC	0.000148576179904209	-0.504199041645873	0.109	0.146	1
MEX3C	0.000148961811008502	28.5784825648869	0.073	0.123	1
ZCCHC8	0.000149393281414073	-0.268845869188558	0.105	0.138	1
RRBP1	0.000151385580946061	-0.0123640522676695	0.12	0.096	1
DRAP1	0.000151924572439309	-0.165567688701091	0.369	0.324	1
LY6E	0.000158054026532241	-4.10571134282595	0.443	0.315	1
MORF4L2	0.000162316749457811	5.10487980071879	0.293	0.26	1
LINC01619	0.00016373456901432	47.6841479891128	0.682	0.309	1
AC007952.4	0.000167876679333394	6.10154460459696	0.11	0.076	1
PHF21A	0.000168158919710523	1.21789975202696	0.155	0.13	1
SP4	0.000168764982902116	0.0264400642721555	0.11	0.132	1
ATP5MPL	0.00017274636725496	-3.46096619318869	0.422	0.361	1
MED29	0.000172998299502804	-0.257790755754084	0.159	0.178	1
NOL7	0.000173146044300814	-0.0134931459230292	0.295	0.256	1
PPP1R15B	0.000173360856482582	-1.03820634276513	0.124	0.172	1
ACTG1	0.00017508832375987	-20.3935159355602	0.876	0.899	1
NFE2L3	0.000176740252164479	10.7153536331056	0.167	0.197	1
MFAP1	0.000177402520219585	-0.362274055180416	0.095	0.14	1
ZNFX1	0.000177546224857931	-0.177856287963375	0.157	0.148	1
PHTF1	0.000178378721378126	0.133330564047244	0.155	0.125	1
CSGALNACT2	0.000181121462952725	0.372662591315685	0.204	0.121	1
MAPK1	0.000186874875567408	1.00999768300121	0.333	0.233	1
TRMT112	0.000192051821346791	-0.488802928103327	0.453	0.463	1
AP2B1	0.000193446997904268	0.43988988646092	0.311	0.193	1
TTN	0.000193837000525318	-7.07432928240938	0.073	0.107	1
ARHGEF1	0.000196178551091575	-1.82718686834328	0.39	0.441	1
ENC1	0.000196449049617665	-0.311074707092862	0.155	0.102	1
C3orf38	0.000198789438419555	-0.210148408331274	0.085	0.111	1
TMEM43	0.000202953533341966	-0.0326028446424909	0.155	0.094	1
SATB1	0.000204970328334444	-0.950530254071143	0.132	0.159	1
GABARAPL1	0.000205310145642437	-8.9630263025128	0.345	0.267	1
CDC37L1	0.000206496380093114	-0.974046351892213	0.107	0.13	1
TOMM6	0.000208420187110968	-0.420567333755895	0.389	0.359	1
PARP14	0.000208801766764883	-0.340685749193633	0.209	0.245	1
KLRD1	0.000212074502482231	1.43618245233553	0.228	0.215	1
MICOS10	0.000213157341698138	-0.795054173016356	0.358	0.309	1
TRAM1	0.000214330040427661	0.125771977824175	0.297	0.268	1
TRIM26	0.000214957092438368	-0.236472122327452	0.112	0.119	1
UQCR11	0.000216391154353335	-2.60518232730419	0.619	0.525	1
SF3A1	0.000217759897422175	0.0483223856886042	0.147	0.119	1
PHTF2	0.000218349573983142	-0.10549424187855	0.225	0.187	1
LINC00910	0.000221131524470991	17.3312775672558	0.147	0.127	1
RPLP0	0.000222180704161248	-4.39371625985616	0.927	0.941	1
AKR1B1	0.000225898523706874	-0.181388093262044	0.099	0.116	1
GPR132	0.000228949327981287	1.68514685697721	0.319	0.127	1
DCK	0.000228976609731902	-1.29836898551969	0.091	0.12	1
ZNRD1	0.000229458367780353	-0.527803447106227	0.151	0.188	1
CCNK	0.000230690831010567	0.316985164047228	0.218	0.155	1
DEGS1	0.000231198411563634	0.0520453630951896	0.166	0.117	1
SNRPF	0.000231885891450544	-0.039022875751947	0.308	0.263	1
MZT2A	0.000235235310757937	0.0286203893753842	0.355	0.285	1
MSH3	0.000237937716339269	0.0702320775881943	0.131	0.129	1
ATP6V0C	0.000243556600262622	1.0268286805653	0.433	0.369	1
CD2AP	0.000245025519261247	0.37016649883073	0.191	0.118	1
RPS6KA5	0.000245587277154108	1.47539604479032	0.264	0.142	1
LBR	0.000249471023196133	-0.187077760691882	0.209	0.258	1
TMEM147	0.000251327659786884	-0.106028626456908	0.126	0.09	1
ARHGAP9	0.000251450688524491	0.755053539496222	0.318	0.243	1
FAM214A	0.000256304558040966	0.0764375893556448	0.23	0.232	1
AC092821.3	0.000256823300341255	-0.594047794997582	0.166	0.164	1
TMUB2	0.000257380335282621	-0.399801793760967	0.064	0.106	1
MED26	0.000257603363019047	0.104450291210338	0.107	0.052	1
SOS1	0.000259732623704491	0.861090950139492	0.28	0.21	1
TRIP11	0.000264777336390407	-0.680023853269139	0.123	0.17	1
PPP1CC	0.000269254935338969	-3.25981818082537	0.192	0.23	1
NFX1	0.000269570038744935	-0.0560699418934146	0.118	0.115	1
TRIM56	0.000271438087866614	-0.285093969816971	0.107	0.163	1
TNRC18	0.000272001858469514	0.125648325861429	0.111	0.056	1
ITM2A	0.000272266223001268	-13.0214755658594	0.47	0.523	1
REX1BD	0.000274374608477013	-0.0378255509886849	0.356	0.342	1
AFG3L2	0.000275832467821719	-0.0588047001929395	0.106	0.072	1
NDUFB9	0.000277585188146677	0.0950423462271591	0.25	0.201	1
RNPS1	0.000278088473814462	-1.17547038481441	0.254	0.285	1
NAF1	0.000287183508967841	1.52237640010716	0.136	0.147	1
DAD1	0.000288314331361373	0.207003232086731	0.4	0.335	1
MAP2K2	0.000291069040438504	0.0287633600437089	0.312	0.261	1
ATR	0.00029256643696472	-0.0360135157213404	0.198	0.184	1
RNASEH2B	0.000294880999358975	-0.171507844687921	0.147	0.178	1
WAKMAR2	0.000296120840903421	3.59575718309396	0.216	0.181	1
NFE2L2	0.000296275561013815	0.873468930770068	0.332	0.224	1
TXNRD1	0.000296578664803851	0.429864961221007	0.188	0.117	1
KDM6B	0.000299287287256669	-2.46200692097399	0.248	0.244	1
TRAPPC8	0.000301069467372565	0.0556914918851388	0.097	0.105	1
N4BP2L1	0.00030253064580314	-0.346655197391385	0.113	0.134	1
KTN1	0.000303027118288696	0.476794006764697	0.471	0.414	1
PAFAH1B1	0.000305755239682423	1.10531845540785	0.473	0.316	1
GTPBP8	0.00030910155122062	-0.0959622888664424	0.088	0.114	1
HLA-DQA1	0.000312326554581362	-2.12319467128858	0.148	0.115	1
COG7	0.000313672839020985	0.237292738944674	0.113	0.057	1
OFD1	0.000314269535564943	-0.492593007034938	0.303	0.331	1
IDH2	0.00031973832247948	-0.173743738554264	0.228	0.218	1
BBIP1	0.000321508483133786	-0.679610271867349	0.094	0.105	1
ACADVL	0.000327995582501487	0.113323016383966	0.12	0.089	1
LSM3	0.000329318638715975	0.0304837194101659	0.225	0.18	1
NAA16	0.000330123668378224	-2.30665264981716	0.094	0.108	1
PSEN1	0.000330892889360419	-0.110560695528626	0.178	0.146	1
PAXX	0.000330893969603258	-1.27125196574034	0.404	0.326	1
SP140L	0.00033214125597625	-0.316319101381158	0.166	0.197	1
RPN1	0.000333559729272483	0.143392252562106	0.148	0.091	1
PTPN1	0.000343605049190685	15.5285766922662	0.304	0.206	1
MLLT6	0.000347946379170418	-0.115497675147375	0.221	0.195	1
DUSP16	0.00035669700789626	0.603110246657456	0.241	0.173	1
ZBTB8OS	0.000357712248908013	-0.492774294881036	0.168	0.114	1
PTPRC	0.000365206552927306	-2.38267230708378	0.97	0.925	1
CORO1B	0.000367104472593003	-0.439030912884502	0.206	0.206	1
NR3C2	0.000375928783398731	2.97445807283058	0.139	0.082	1
NSD1	0.000378586120531728	-0.00464251526571746	0.229	0.236	1
CCDC32	0.000379460888896447	-0.192267525490714	0.104	0.116	1
TBCK	0.000380453230010789	0.430851532211619	0.106	0.082	1
RPL5	0.000382229587525878	-3.08765012565705	0.96	0.975	1
CSDE1	0.000383145957522184	3.58610935614527	0.445	0.386	1
ING1	0.000384595420113412	-0.118371632506842	0.067	0.114	1
AAK1	0.000385841584904362	-6.59029151804358	0.569	0.568	1
UHRF1BP1L	0.000387120153099036	0.313662090078264	0.127	0.052	1
HIST3H2A	0.000388373651214985	-0.511346807640562	0.085	0.135	1
ZFAND5	0.000394886133725711	-0.765543935952336	0.336	0.349	1
ASH1L	0.000395313740572768	5.08328270794726	0.458	0.393	1
PTPRA	0.000395376746534013	1.03541910374818	0.318	0.213	1
RBM26	0.000398389346101756	-0.056686208026631	0.201	0.246	1
COMMD7	0.000399412953495511	-0.248452150280757	0.203	0.148	1
UQCRQ	0.000400655772566177	0.00819311594951055	0.326	0.277	1
AC079781.5	0.000401148695107367	0.261817628532958	0.176	0.104	1
ICE2	0.000405451689669106	0.914543151357721	0.121	0.147	1
GZMA	0.000410131418754596	-85.342642161207	0.832	0.678	1
OAZ1	0.00041017203884779	-3.64790638721486	0.79	0.773	1
AHR	0.000411495355777978	5.95997991278122	0.205	0.134	1
SLC25A33	0.00041184100253071	0.209856017829436	0.12	0.055	1
PLAAT4	0.00042071016654093	0.701868293433357	0.616	0.628	1
SEPHS2	0.00042202811340298	-0.457389961246263	0.076	0.136	1
CSKMT	0.000422741941662104	-14.4154604476646	0.132	0.102	1
MPHOSPH9	0.000424302394023866	-0.0879786612052404	0.12	0.135	1
TRAPPC5	0.00043991853199812	-0.282264438845516	0.221	0.187	1
HNRNPL	0.000444363172852591	0.571554276552393	0.322	0.218	1
NSRP1	0.000459814162431655	-0.429594864258732	0.166	0.182	1
RNF168	0.000470991776973248	-0.458402056083238	0.232	0.233	1
RBIS	0.000476410410761482	0.0378371954828447	0.299	0.252	1
CPT1A	0.000484049250586724	0.0995912487517471	0.109	0.058	1
ATP2B1-AS1	0.000489564480814177	1.32214001059796	0.102	0.083	1
GNA13	0.000489653719606041	0.332108217503733	0.224	0.149	1
LMBR1	0.000496741213504308	1.2435712046138	0.245	0.105	1
RHOF	0.000497636202481303	0.00691358562918387	0.23	0.166	1
SSB	0.000499027905514822	0.329240885745329	0.306	0.283	1
PPP1R2	0.000499860968011136	-8.66769411298805	0.534	0.533	1
RPL10A	0.000501260990707806	1.97677204007823	0.959	0.969	1
RALBP1	0.000506794422940001	-0.325918769825311	0.192	0.162	1
PSMB9	0.000508839041708034	0.45378289116443	0.507	0.463	1
PCNX2	0.000510330028905693	0.908019964712415	0.289	0.198	1
CARD11	0.000515891784298337	0.776475008352942	0.261	0.165	1
MXI1	0.000526311025816938	1.28223791085035	0.146	0.087	1
MARCH3	0.000529554391881307	3.10844042174577	0.117	0.049	1
TRGC2	0.000551488533222307	-3.30016468610709	0.251	0.254	1
GRPEL1	0.000555115880984003	-0.329066320558543	0.144	0.173	1
RYBP	0.000560967076189654	-0.0458295682862884	0.271	0.17	1
SOCS3	0.000561045039851434	1.08814850908504	0.2	0.251	1
PIN1	0.000561982545990418	-0.0882221857774873	0.203	0.153	1
HSPA4	0.00056247521047145	-0.238053460068042	0.156	0.191	1
RNF149	0.000568401266961303	6.3643329451505	0.421	0.273	1
HEBP2	0.00057248383345951	0.0179151707491485	0.229	0.168	1
TBCB	0.000573405484081059	-0.825304642640542	0.231	0.187	1
CRY1	0.000575920184719999	4.79234649474461	0.318	0.128	1
PSAP	0.000578723441428503	0.760707525299363	0.211	0.175	1
EEF1D	0.0005843883954061	-4.40998239646802	0.877	0.843	1
BLOC1S2	0.000597458616808152	-0.201852968657516	0.164	0.135	1
BDP1	0.000606823641437398	-0.104172137791083	0.281	0.242	1
DCAF7	0.000607029011194686	-0.341690632531419	0.121	0.133	1
HMGCS1	0.000609789860785438	2.21095110308977	0.133	0.156	1
EIF4G2	0.0006136878521436	-1.7264699367243	0.503	0.496	1
NDUFB6	0.000623020439351801	0.0526003701650318	0.167	0.126	1
LYSMD3	0.000623990219943784	-0.214606526248344	0.086	0.113	1
DOCK8	0.000625129981079364	3.58952203454542	0.648	0.54	1
GSTO1	0.000627049593039721	-0.142583988115278	0.171	0.136	1
VPS13C	0.000629394944968532	-0.244802913937654	0.39	0.387	1
EIF1B	0.000633835465975143	-2.15725868856081	0.242	0.289	1
IFNAR2	0.000634895493551272	-0.204018757970774	0.133	0.146	1
UBALD2	0.000640129641822335	0.0490742170418921	0.355	0.287	1
CXCR4	0.000640847788017964	-10.3481394028019	0.966	0.923	1
TMEM107	0.000645809676258548	1.90370933284866	0.125	0.099	1
CD37	0.000648114505567797	-3.45744881448595	0.608	0.598	1
MIB2	0.000648969407611186	0.121922803857236	0.105	0.085	1
STUB1	0.000653127446305428	0.0583030145724811	0.255	0.199	1
NUDCD3	0.000659521330339723	-0.010755910522237	0.094	0.11	1
UBN1	0.000667241514044883	0.10993321707467	0.16	0.118	1
AHI1	0.000668017495480418	0.315478614716915	0.185	0.179	1
SSBP4	0.000669611425807744	0.274805303032331	0.265	0.18	1
CORO7	0.000676869128585512	0.322835315284303	0.298	0.163	1
PIK3R5	0.000679354384473689	1.56886165863108	0.323	0.133	1
NLRP1	0.000680291342829331	0.438689611924083	0.225	0.197	1
ZNF654	0.000681924610929558	-0.264971094660107	0.113	0.099	1
CHKB	0.00068806015828748	-0.19051464675823	0.12	0.104	1
BRK1	0.000689254571292988	-0.493249219656627	0.342	0.277	1
GGNBP2	0.000695054182677787	-0.52304623809342	0.282	0.315	1
ORC2	0.000695595030754474	0.0348776527129865	0.122	0.098	1
EPHA1-AS1	0.00069936122865569	0.737429818166207	0.102	0.056	1
PPM1G	0.000704731812747914	-2.90379965757372	0.284	0.229	1
ZAP70	0.000714852127442975	-0.229908684097682	0.186	0.197	1
TRIM22	0.000719100447657765	-0.930562504827779	0.237	0.302	1
RAB11FIP1	0.00073020959570116	0.937588524767435	0.166	0.189	1
TBRG1	0.000735741132516301	0.0132554366616755	0.286	0.239	1
VTI1B	0.000737121057747317	0.163442826007044	0.146	0.106	1
ATP5F1C	0.000738250726961887	-0.00261872795325946	0.296	0.238	1
PCMT1	0.000743307289155043	0.0927827244048807	0.217	0.167	1
IMMP2L	0.000745793945439804	2.71946312465794	0.216	0.138	1
CFL1	0.000746073142843589	3.06633079488718	0.902	0.827	1
PPIL4	0.000746945942814208	-0.102370418493207	0.212	0.193	1
IGF2R	0.000749356101050483	-0.196342378929336	0.191	0.114	1
PIGT	0.000749952052762385	-0.217544207930965	0.087	0.105	1
JPT1	0.00075515073037193	-0.119594725738793	0.288	0.273	1
ANAPC16	0.000756087074187126	0.103984380703293	0.571	0.487	1
PNRC2	0.000756158597505367	-1.566564568347	0.213	0.277	1
CCDC88C	0.000756803558747341	-0.957268888497841	0.305	0.293	1
PSMA4	0.000758375608481945	0.0225831298542327	0.201	0.184	1
FRG1	0.000768708746138691	-3.18435899725704	0.171	0.133	1
TANGO6	0.000769665064381958	0.198367017345596	0.114	0.078	1
PFN1	0.000781397694922895	0.397076902242635	0.867	0.812	1
PTPN22	0.00078168607756196	25.2658947687107	0.553	0.395	1
H3F3B	0.000787931859473857	-20.4463654522895	0.976	0.971	1
ZC3H13	0.000790448634626966	-2.983885671055	0.239	0.274	1
ERCC1	0.000796301296707277	2.54333746530938	0.224	0.123	1
TNFRSF1B	0.000802964422608151	-6.05418264843243	0.414	0.301	1
SDHC	0.000815602466223887	-0.424083213136404	0.134	0.148	1
PRKRIP1	0.000825817966516	0.0778791991499022	0.147	0.137	1
PTPRE	0.000828749166716191	0.0719564381997111	0.158	0.15	1
RNF7	0.000837107473320031	-0.083050559588977	0.289	0.251	1
ARL6IP6	0.000840701279496897	0.101400115237976	0.108	0.066	1
VTI1A	0.000841396179993466	0.230481528023278	0.315	0.213	1
BZW1	0.000856517801854262	0.0620270497377431	0.474	0.428	1
YWHAQ	0.000859981854714388	5.65451514955976	0.407	0.318	1
AC068587.4	0.000862925815310422	0.867767513945437	0.279	0.132	1
NFKB2	0.000866314390955286	-0.415805490186183	0.085	0.104	1
TRAPPC9	0.000867010216060344	2.93802601693977	0.262	0.147	1
MAFF	0.000868741682116831	0.20991859070831	0.204	0.148	1
HSPB11	0.000874132341020276	0.0128131336293018	0.211	0.183	1
ZBTB1	0.00087509524980293	1.78567504788326	0.395	0.289	1
MT1F	0.000880970356452287	18.8950056124699	0.117	0.092	1
STX17-AS1	0.000886415924494725	0.322491574421497	0.133	0.093	1
SMARCA2	0.0008869612846702	2.89196852392682	0.441	0.321	1
XCL1	0.000890647981941951	19.5972256376604	0.117	0.078	1
SEC62	0.000896894397623338	1.09579458622511	0.454	0.413	1
NOP53	0.000905684787351963	-1.62558708685651	0.637	0.626	1
TAF9	0.000913163296943638	-0.192598148420791	0.103	0.082	1
GTF3C6	0.000919953897499457	0.00991822720986058	0.211	0.171	1
ZNF428	0.000923628089006524	0.00455744675373165	0.168	0.125	1
SNHG32	0.000939772798664801	-4.0160728542868	0.262	0.345	1
LRBA	0.000947287191210433	8.44783843088714	0.575	0.363	1
MED27	0.000953448251817799	0.0107690295661205	0.154	0.115	1
PUM3	0.000956401813169961	-0.200638915582002	0.121	0.129	1
KPNA5	0.000956646837508088	-0.0647419804194596	0.108	0.116	1
COPA	0.000963713234807146	-1.27699188768982	0.281	0.27	1
SPOP	0.000964179271846139	0.378845370084855	0.142	0.16	1
DTD1	0.000970467363541805	0.118233799506673	0.156	0.102	1
IPO7	0.00098097977648119	0.234346077831397	0.184	0.121	1
MX1	0.000982211160125444	5.28043197369909	0.126	0.129	1
AC023424.3	0.000984099810926012	1.40774956216207	0.178	0.07	1
IER5L	0.000988573821608393	1.20615803844828	0.236	0.335	1
TMEM123	0.00100562141766847	-0.715126553450665	0.257	0.217	1
SDF4	0.00101020061541246	-0.0704555137733772	0.151	0.125	1
RPS6KC1	0.00102518359478707	1.6719763538909	0.123	0.05	1
RPS18	0.00102798305134268	-12.5659482627684	0.983	0.992	1
BUD23	0.00105285111262676	0.31852631432216	0.209	0.156	1
ZC3H15	0.00108097403996546	-0.0700351416447937	0.303	0.26	1
HLA-A	0.00108109931933211	10.7896146858132	0.979	0.985	1
AC067945.4	0.00109114453099776	0.304822867556275	0.135	0.047	1
HSP90AB1	0.00109353304317497	-0.207669730780367	0.808	0.899	1
JTB	0.00109497892642065	-0.151675213854485	0.398	0.343	1
CIAO2B	0.00110433179813053	0.194254375152739	0.281	0.239	1
MYO5A	0.00111022416926257	-0.0131792099876353	0.248	0.168	1
GOSR1	0.00111281953331271	-0.275438119017824	0.146	0.17	1
GMDS-DT	0.00112318702082004	1.29303845486227	0.121	0.089	1
HPS1	0.00115408367320741	0.0656259831930552	0.111	0.078	1
RPL23	0.00116269520051507	-4.00753961905937	0.808	0.877	1
ECPAS	0.0011654531882087	0.523279424327442	0.155	0.075	1
IFI6	0.00116547419804231	5.42582052671552	0.153	0.127	1
DYRK2	0.0011749999421314	-0.452221488038878	0.095	0.152	1
SMG6	0.00117649015090985	0.315466209711566	0.249	0.196	1
HOOK3	0.00119244889094674	0.672803898307483	0.199	0.115	1
IKZF2	0.0011957232459711	13.9345275144553	0.145	0.132	1
TGFBR2	0.00119838564529372	0.340023416337545	0.396	0.368	1
EEF1B2	0.00122392589391115	-7.63761578484208	0.886	0.887	1
UBE2Q1	0.00122607644757897	-0.235033048980618	0.081	0.119	1
TXNL4A	0.00123131334919362	0.0447238394152096	0.233	0.183	1
SKAP1	0.00123555232296957	7.89687743824209	0.711	0.51	1
TULP4	0.00123734808103694	-0.107627708178598	0.159	0.173	1
SMARCC2	0.00124621078373805	-3.47212284466153	0.108	0.159	1
MYO1F	0.00124967730983222	1.16909667283273	0.292	0.197	1
EIF3K	0.00125734238522319	0.517519787564923	0.636	0.578	1
SIRT2	0.00127323136851906	0.257613085903941	0.23	0.117	1
STYX	0.00127736409369171	-0.179287989762318	0.075	0.103	1
LARP4B	0.00127996964384848	0.100500967279717	0.198	0.134	1
PIK3CD	0.00129135313672826	0.0907840995876733	0.146	0.125	1
RABGAP1	0.00129711275838252	0.101721263806482	0.133	0.107	1
PIBF1	0.00130428653969422	0.987225808304626	0.218	0.165	1
PRIM2	0.00130603841007452	0.118415444182432	0.147	0.105	1
NRBF2	0.00131348295761619	-0.59679346545116	0.128	0.168	1
ABHD14A	0.00132650301424828	0.0831826170218131	0.106	0.077	1
EMC7	0.00133072318838602	0.0677828470374117	0.226	0.178	1
PGK1	0.00133299150384373	2.39990284888988	0.575	0.428	1
BUD31	0.00134185251566368	-0.127630975849777	0.238	0.211	1
SCAF11	0.00134214829542413	-0.780646840802039	0.563	0.494	1
ATP5MC1	0.00134987429476144	0.067140270233074	0.17	0.133	1
MRPS21	0.00135111986413673	-0.12114100034457	0.267	0.243	1
TCF25	0.00137361989722084	-0.400468843408155	0.438	0.377	1
MT-ND1	0.00137444735515724	-17.5616129579251	0.989	0.994	1
COX19	0.00138609697695668	0.151184106570253	0.162	0.122	1
BBS9	0.00139556428305796	1.37498077285402	0.138	0.105	1
ARF1	0.00140166748008325	-0.54581569216354	0.448	0.362	1
TEX264	0.00140509911090748	-0.233892917579781	0.154	0.12	1
SAMD9	0.00141012925264015	-9.65723316182255	0.202	0.243	1
MYSM1	0.00141362910968405	-0.499533119462147	0.109	0.139	1
ELL	0.00141547903951669	0.00838950437815694	0.115	0.054	1
CD55	0.00141982593549521	14.9206318861614	0.347	0.287	1
OTULINL	0.0014258597602387	10.25186582447	0.139	0.083	1
BICRAL	0.00143113768888638	4.06909469134014	0.274	0.194	1
PPP3R1	0.00143263951013619	0.768979724778817	0.251	0.197	1
PHF14	0.00143927000958367	-0.239677486710071	0.187	0.207	1
VEZT	0.0014512844555102	0.570318712347142	0.202	0.111	1
SLC25A26	0.00146553697255365	-0.925761071326714	0.298	0.21	1
ARPC5L	0.00147236807592741	-1.19695076100125	0.222	0.266	1
WDR47	0.00148667514855236	0.744256625235405	0.169	0.092	1
PHC3	0.00149549807774118	0.315281552534178	0.267	0.241	1
AC016831.5	0.00156433809182248	1.30811824726147	0.248	0.21	1
UBAC2	0.00157883233564937	0.550009190600781	0.33	0.243	1
RBM25	0.00160390971368285	-5.78706553900501	0.528	0.546	1
KMT2C	0.00160929860030237	2.33229403245584	0.463	0.29	1
ATL2	0.0016106034892633	0.319751670568512	0.183	0.086	1
RACK1	0.00162307123128991	-1.74571849510253	0.932	0.945	1
CTLA4	0.00163341183141351	18.9349956199703	0.097	0.143	1
RBM17	0.00164737058692685	-0.0607736650589753	0.213	0.184	1
HNRNPH1	0.00166737101135405	-0.157577076714886	0.589	0.578	1
ATP5PO	0.00166770814573751	-0.183641204883626	0.321	0.279	1
TAOK3	0.00167240638922031	0.559200455098887	0.389	0.348	1
DCAF11	0.0016739484093808	-0.166946113404005	0.093	0.104	1
ERBIN	0.00168744135325069	1.35928121512522	0.303	0.274	1
METTL16	0.0016897484696451	0.22832536897515	0.167	0.147	1
RPS12	0.00172258846706678	2.36118074958921	0.992	0.994	1
SUGT1	0.00173166227717635	0.301517742513432	0.189	0.171	1
RTF2	0.00173938035897968	-0.121085632573988	0.185	0.145	1
ARL8B	0.00174169312665307	0.322406406279726	0.168	0.107	1
SLC3A2	0.00175934070314233	-0.104410902077917	0.306	0.245	1
SNHG7	0.00178305806258189	-0.226932423204918	0.276	0.256	1
IRF3	0.00179247353828565	-0.647828492219698	0.158	0.21	1
CCT4	0.00179420214984203	-0.385493902530977	0.295	0.337	1
KDM2A	0.00180286099523996	-0.961529055869135	0.413	0.351	1
AC245297.3	0.00180971360006756	-1.84283794338661	0.312	0.346	1
SNHG15	0.00181035593950527	-0.834251500897376	0.139	0.174	1
SERTAD1	0.00182059167609791	1.43712828598223	0.397	0.444	1
ZNF831	0.00183028313208242	9.83465475175841	0.405	0.314	1
SRSF6	0.00183147094357436	-1.00016365014999	0.207	0.25	1
SESN3	0.0018370885039395	4.40958265902162	0.089	0.119	1
MRPL33	0.00183768609824432	0.0745870179910383	0.267	0.226	1
TMEM126A	0.00183881361472905	0.0513870327167624	0.112	0.085	1
INO80D	0.00184317683038854	1.0749515048652	0.228	0.15	1
PLK3	0.00187021028705425	-4.02579718557342	0.276	0.206	1
RLIM	0.00191074096531734	0.934649341662441	0.176	0.107	1
TSPAN14	0.00194265330420086	-0.181040790956531	0.201	0.235	1
UBE2A	0.00194619690760114	-0.521733690143101	0.218	0.182	1
ZNF430	0.00194841524648664	-0.695336355571901	0.182	0.209	1
CASP1	0.00195105298028514	-0.257533295903315	0.137	0.167	1
PRORP	0.00195111258086134	0.518420377015877	0.208	0.165	1
RAC1	0.00196185644680354	-0.0971840682728113	0.366	0.301	1
CISD2	0.00196353604755383	0.0121697502686836	0.149	0.107	1
ANXA6	0.00196950097052948	-0.035808670439348	0.258	0.201	1
FAM32A	0.00198214528396236	0.0128313697816592	0.126	0.097	1
MAZ	0.00198400548416981	0.111036930898933	0.248	0.202	1
UMAD1	0.00201101509988415	0.674728534916984	0.215	0.141	1
PPIG	0.00201732367827496	-0.852438992646861	0.407	0.428	1
NDUFB1	0.0020204487159893	0.141286917854102	0.29	0.253	1
NUP153	0.00203229453707503	-0.0412224568756099	0.244	0.121	1
EPM2AIP1	0.00204067648760458	-0.544437516065443	0.105	0.168	1
RSL1D1	0.00205670545489927	-0.905586198094638	0.299	0.256	1
RUBCN	0.0020661251318195	-0.628642947448546	0.093	0.107	1
SPSB3	0.00207029869097443	0.0941549524735157	0.176	0.161	1
ZNHIT6	0.00207444985348166	-0.216325500990253	0.084	0.11	1
SELENOK	0.00210180305130496	-2.9517856806712	0.553	0.517	1
CD53	0.00210256503061493	-2.25035370576317	0.672	0.561	1
TAOK1	0.00211670989736317	0.116851422052587	0.223	0.211	1
SYNJ2	0.00213704636824597	-0.0674281608896514	0.1	0.048	1
VSIR	0.00213725623498104	-0.227379347219793	0.179	0.13	1
ANP32B	0.00213825971652963	-0.13296259920902	0.422	0.39	1
PRR13	0.00214286331706806	-1.08883386494564	0.359	0.388	1
TUBA1B	0.00214580685226407	-4.00736700885831	0.518	0.484	1
UFM1	0.00216106948816189	0.259813336384039	0.219	0.181	1
ERLEC1	0.00216580607972067	0.0657033820336016	0.152	0.119	1
VCPIP1	0.00218576266209164	-0.217135283126619	0.086	0.114	1
RNASET2	0.00219017786457955	-0.960867069387597	0.261	0.318	1
ANP32E	0.00220128425062282	-4.15612081032239	0.257	0.225	1
ERP44	0.00220159430650707	-0.0707592966274646	0.236	0.156	1
DNTTIP2	0.00221279692991133	-4.64841882782266	0.253	0.299	1
WWOX	0.00221996975652565	0.460816544272372	0.241	0.13	1
DHX36	0.00222723414379557	-3.79620873163302	0.41	0.464	1
RNASEH2C	0.00222997247639064	-0.0513890390038819	0.142	0.131	1
RAP1B	0.00224227627773532	4.47377572545126	0.67	0.536	1
ARFGAP3	0.00224984035053893	0.299967791897711	0.16	0.112	1
HMOX2	0.00225986509972187	0.322714951360526	0.224	0.156	1
RNF130	0.00226472317202523	0.899424232250714	0.111	0.043	1
AATF	0.00227746400727629	0.205475407146577	0.213	0.152	1
ZFR	0.00229125104334738	0.0893020130072942	0.254	0.219	1
GBP5	0.00231132936031825	5.21520615416992	0.155	0.204	1
TMEM106B	0.00232561562141383	-0.369645316571868	0.07	0.102	1
DAP3	0.00238608414313732	-0.105735875276593	0.185	0.182	1
RIOK1	0.00238717302670197	0.185330113368815	0.127	0.079	1
SZRD1	0.00242825580935349	-0.189331034621346	0.159	0.111	1
CEP192	0.00243020950218308	-0.11046334195622	0.101	0.102	1
RFX3	0.00243440575242661	1.36565600161715	0.276	0.162	1
TDRD3	0.00245438418625378	0.0549063836059808	0.123	0.114	1
PPCS	0.00247461478576131	-0.18093640817623	0.149	0.165	1
STMN1	0.00248199693558017	4.2706332627815	0.095	0.136	1
SSBP1	0.00248583493210258	-0.724018302602216	0.339	0.292	1
SGK1	0.00249166678685564	1.370887785433	0.103	0.124	1
DHRS3	0.00249561858861597	0.165579984567603	0.126	0.084	1
ZNF281	0.00250564912153451	-0.502311867043497	0.065	0.104	1
PDCD7	0.00251118107141831	-3.7698992033441	0.147	0.19	1
EBP	0.00252789344085664	0.00149828043486849	0.148	0.098	1
CXCR6	0.00259281323777709	0.641565373422401	0.181	0.21	1
CHCHD7	0.00259618120722894	-0.436752547019632	0.135	0.181	1
PSMA2	0.00260680439896997	-0.115575836352539	0.281	0.237	1
PARP8	0.00260801459332177	6.07131226233165	0.81	0.572	1
MOB4	0.00261299515915651	0.254273884643351	0.265	0.244	1
AP001011.1	0.00261718793963033	9.66366904331223	0.315	0.121	1
METTL15	0.00264427041019048	-0.0107409189208736	0.138	0.13	1
ATG2A	0.00266526835446765	-0.578001675538638	0.105	0.126	1
VPS51	0.00267898067207118	-0.0130470385123339	0.19	0.165	1
SELENOW	0.00268597257118243	-3.61598696116352	0.338	0.395	1
EP300	0.00273114037967974	-0.605145994641136	0.238	0.241	1
STXBP5	0.00273251053116811	1.09464708329764	0.171	0.105	1
WBP2	0.00273426428923803	-0.689187080138373	0.128	0.142	1
AASDHPPT	0.00273560519795872	-0.200738792353915	0.066	0.107	1
ARID1A	0.00273925327320617	-0.187251794833325	0.221	0.237	1
UAP1	0.00274245821181449	3.24524424145306	0.175	0.106	1
DENND1C	0.0027552715784264	-0.107137494960868	0.1	0.107	1
DNAJC1	0.00275941660311608	6.61821974489295	0.479	0.324	1
WBP11	0.0027902852643326	-0.0197380914951377	0.232	0.177	1
CYP20A1	0.00279889881447074	1.32754309213246	0.227	0.148	1
ARHGAP35	0.00280392835242793	0.557375469448925	0.159	0.146	1
RPL22	0.00280618498048159	-3.82936232779105	0.917	0.93	1
ANXA11	0.00281156054497958	0.185730005872159	0.301	0.23	1
SMAP2	0.00281424949871581	3.7493984558318	0.7	0.623	1
PRCC	0.00282768489920582	-0.0391314419352334	0.103	0.103	1
HEG1	0.00283926375703271	0.209616348945027	0.104	0.058	1
BIN1	0.00284951918202451	-0.0511033179023713	0.235	0.189	1
ACADM	0.0028558327783867	-0.131554792774824	0.076	0.103	1
USP25	0.00286218918641635	6.84909770168848	0.261	0.192	1
NAPA	0.00286271568929561	-0.192918916814901	0.19	0.156	1
CSTB	0.00287190560135834	-0.330136462040097	0.384	0.389	1
BRD2	0.00289485880375177	1.62183176445724	0.465	0.487	1
PIM3	0.00290595830410394	0.00464791326531488	0.204	0.147	1
HEXIM1	0.0029198706174821	-6.21013310109497	0.266	0.359	1
HMGXB4	0.00292328534537098	-0.000344288952909333	0.111	0.075	1
CD3D	0.00292566704763684	-8.45188916748999	0.832	0.797	1
DYNLT3	0.00293281031141792	-0.128011086069643	0.156	0.114	1
STRN3	0.00293516993862618	0.152276466913664	0.14	0.109	1
NPTN	0.00293828683352574	0.18263955501174	0.121	0.078	1
CDK6	0.00297074082366034	4.53412324477673	0.184	0.117	1
GTPBP6	0.00297209316124687	0.0936840264573567	0.129	0.099	1
IQCB1	0.00298095711904205	-0.357980436996766	0.153	0.133	1
DAZAP1	0.0030396179043923	-0.00838207912494759	0.144	0.117	1
HTATSF1	0.00304106106178891	-0.000223982502931652	0.102	0.087	1
ITGA4	0.00305102800386725	-2.25796302213645	0.483	0.461	1
RASGRP1	0.00305109091303653	0.531509381586242	0.324	0.27	1
ATP1B1	0.0030578011694321	0.542687130054165	0.11	0.067	1
AC008875.3	0.00306878939091406	-5.88997644626194	0.166	0.21	1
SYTL2	0.00306996915722581	0.604799395754869	0.2	0.165	1
ISG20	0.0031567372674191	1.57781796159053	0.673	0.574	1
MOB3A	0.0032203014755467	-0.774981251295107	0.101	0.117	1
IL10RA	0.00322063146328099	0.306709568772455	0.323	0.294	1
ARL15	0.00324140668974358	1.50379710611678	0.323	0.172	1
FBXO28	0.00326576371923391	0.0619889704113543	0.13	0.099	1
CNOT6L	0.00327819621855713	23.0231587651706	0.86	0.675	1
RETREG1	0.0032905960602026	4.31033503005166	0.092	0.101	1
WDR20	0.00329951037683831	0.0428148226860139	0.143	0.119	1
LMAN1	0.00331919342392336	-0.165770298776376	0.178	0.173	1
RPS27	0.00332141135196094	29.7259810715548	0.991	0.997	1
LINC00649	0.00332173462584269	0.816858696858657	0.145	0.17	1
AGPS	0.00333142564810871	0.273769640178668	0.125	0.066	1
NUMB	0.0033479102957609	-0.073731681693555	0.144	0.119	1
SPAG7	0.00334944903294909	-0.0113140392064616	0.136	0.107	1
TAP2	0.00335513421366132	-0.0597792851733634	0.109	0.121	1
PHLPP1	0.00335704503142388	6.43055134095295	0.115	0.042	1
ASCC3	0.00339188797635745	0.311221489549098	0.27	0.226	1
DRAM2	0.00342979893259811	-0.171434468700429	0.076	0.103	1
MIR4435-2HG	0.00343002050969395	0.238043463151416	0.19	0.16	1
SYF2	0.00343358905621211	2.6594175270822	0.36	0.337	1
RNF138	0.00344771115807208	1.23144834199885	0.279	0.16	1
HSD17B10	0.00345285175592469	0.0178258746994612	0.113	0.088	1
TSNAX	0.00347119560055736	-0.230027903305479	0.112	0.14	1
RAB5IF	0.00348371421567651	-0.104262046724503	0.285	0.244	1
SF3B6	0.00351389252020442	-0.167291268994297	0.289	0.26	1
TNFSF10	0.00351787423198315	1.3228598798376	0.122	0.102	1
DNAJC8	0.00353071322702726	-0.0896200497429147	0.32	0.289	1
NCOR2	0.0035353381938059	0.0988644633820115	0.136	0.091	1
RPRD2	0.00353673125215184	0.561956405920567	0.225	0.192	1
KBTBD2	0.00355490724535698	0.187286015291315	0.174	0.106	1
FAM120B	0.0035609422790215	0.112925135545933	0.119	0.09	1
TLE3	0.00358800058892817	0.156927185534555	0.125	0.106	1
SAE1	0.00358849726311003	0.00783678425768652	0.102	0.103	1
DENND6A	0.00359060484056758	0.237783882177718	0.156	0.137	1
PTPRJ	0.00360123048610286	5.21102434767398	0.365	0.193	1
SPATA13	0.0036235858100533	-0.488553519284601	0.218	0.257	1
REV1	0.00364848175627776	-0.151325497606651	0.092	0.102	1
SNRPD3	0.00366466528929326	0.0288367209652157	0.228	0.188	1
RAB8B	0.00372427379194662	2.05907346196857	0.281	0.221	1
MPP6	0.00373023855099066	1.28966680391582	0.116	0.054	1
SFMBT1	0.0037422768398869	1.32846682812572	0.16	0.071	1
UPF2	0.00376163038452393	-0.934847961839487	0.179	0.208	1
ORMDL1	0.00379105340875983	-0.755786115514171	0.293	0.284	1
ATG16L1	0.0038203363475244	-0.051080989323869	0.115	0.11	1
DYNLRB1	0.00384900729630977	-0.185733298426089	0.307	0.264	1
AKAP8L	0.00389850644976962	-0.166539906113415	0.174	0.172	1
SNHG3	0.00393156611265741	0.0773942869216241	0.158	0.138	1
CELF1	0.00394928793712928	0.599196524147933	0.275	0.229	1
CFAP298	0.00398744124982454	-0.0018016935113927	0.125	0.098	1
PPP2R3C	0.00399982178535903	0.276976945349419	0.233	0.189	1
CHMP4B	0.00404092690341299	-0.208861949365124	0.102	0.071	1
BOD1L1	0.0040692948004368	-0.791913346402043	0.326	0.393	1
CTPS1	0.00410313925453991	0.118258842749491	0.121	0.071	1
UBE2V1	0.00411401062840987	-0.296379616356236	0.342	0.301	1
PAG1	0.00412142637010437	0.716027303908473	0.253	0.197	1
GOLGA8B	0.00412685769903781	0.334685142724844	0.129	0.124	1
PFDN1	0.00414316970750545	0.0322238276144947	0.145	0.109	1
NOP56	0.00415774243792649	-2.36555184611197	0.223	0.267	1
RGS19	0.00416691033493348	0.0323952068092482	0.132	0.104	1
MRFAP1	0.00416966330977412	-1.07942773601163	0.28	0.269	1
ITGB1BP1	0.00420330713433716	0.148851452070801	0.166	0.133	1
ATP6V0B	0.00422844128545369	0.00161379413437468	0.208	0.181	1
KIAA0586	0.00424294350449973	-3.38550233877857	0.104	0.123	1
BCCIP	0.00427654509211834	0.132851730749465	0.118	0.075	1
GNL1	0.00427870865147007	0.786545741596967	0.132	0.142	1
G3BP1	0.00428996316524113	-0.955368258189395	0.239	0.274	1
ADPGK	0.00429597169864723	-0.191092103425968	0.107	0.119	1
TOB2	0.00431180536297879	-0.423603205755918	0.145	0.173	1
MT-CO3	0.00431549515963341	-59.394724258632	0.991	0.997	1
GLG1	0.00433293465290968	0.278886798473783	0.341	0.27	1
HNRNPA0	0.00434788453942854	-2.95012817708561	0.34	0.366	1
ZC3H6	0.00436628192544287	-0.140851031051077	0.124	0.155	1
CRTC3	0.0043739434828366	0.958510975147119	0.149	0.16	1
RAD23A	0.00438645212334066	-0.257579369975292	0.223	0.23	1
GTPBP1	0.00442227249949602	-0.154764408750264	0.136	0.132	1
EGR2	0.00445097690679825	-7.37939485470586	0.061	0.114	1
ELOVL5	0.00445706077382914	5.35864076795677	0.361	0.229	1
SIRT1	0.00447990649990485	0.206470202995395	0.175	0.171	1
METTL26	0.00450619663415063	0.0993734441825241	0.203	0.151	1
ZNF101	0.00456161845467724	-0.350335928440227	0.122	0.146	1
TCF20	0.00457889249245075	-0.610076039311888	0.104	0.091	1
RPS26	0.00463768342013555	-10.3221126753364	0.86	0.919	1
OPTN	0.00468805102513563	0.220462907378742	0.313	0.265	1
ITPKB	0.00468974598737172	0.44087048184913	0.234	0.148	1
DIAPH1	0.00469995439973101	1.55324957864282	0.355	0.283	1
IRF2BPL	0.00471065704764846	-0.267479566500165	0.12	0.083	1
RNPC3	0.00471694852842036	-0.38456597191908	0.095	0.114	1
VPS26A	0.0047197311593316	39.7897753247918	0.207	0.177	1
HIGD2A	0.00474440160327745	0.0972725180872838	0.387	0.343	1
CDK11A	0.0047519736406084	-0.297794650342403	0.149	0.156	1
RNF111	0.00476335627318446	0.246701620073475	0.191	0.134	1
ABCC1	0.00480713668039568	3.40914863578319	0.283	0.143	1
OGFR	0.00485979175648807	-0.48643643795529	0.118	0.125	1
THADA	0.00488124276650871	0.698439128229026	0.183	0.143	1
CTSD	0.00491660640353233	-0.213371239124308	0.312	0.25	1
PLAAT3	0.00491812909872778	0.0682066279673593	0.184	0.147	1
PARN	0.00492176295798038	0.903482905269378	0.114	0.112	1
CYTH3	0.00492419006901976	3.70023938838798	0.182	0.108	1
TYW1	0.00501075964818267	0.169160174439858	0.158	0.119	1
ATP6V1G1	0.00508177846976605	-1.67408030542476	0.491	0.454	1
AQP3	0.00510030657515756	0.187195667456002	0.105	0.089	1
CD3G	0.00511205757538926	-0.263057087671601	0.704	0.714	1
MAP3K8	0.00511525870894027	12.1367124763959	0.274	0.189	1
CCDC66	0.00512594945707343	-0.540552360657304	0.174	0.224	1
CTCF	0.00513779119942833	-0.115610610453317	0.211	0.236	1
AUH	0.00515452272778069	0.202927006572777	0.12	0.083	1
ABRACL	0.00516760356041294	-2.54479249903731	0.343	0.332	1
ITM2C	0.00517438497544899	1.26197876843485	0.317	0.27	1
YIPF5	0.00524582205921904	-0.133893812769839	0.146	0.112	1
PSMC3	0.00526315065931495	0.0247081916288179	0.15	0.116	1
MCTS1	0.00526535177283767	-0.0299154232332796	0.114	0.094	1
DTNB	0.00528763466496617	0.621612879022346	0.16	0.102	1
FBXW4	0.00529049480265426	0.0530710010648068	0.149	0.119	1
TBK1	0.00534207330652751	0.00174840634081297	0.118	0.115	1
RO60	0.00535214051990558	-0.349025641382212	0.177	0.201	1
PSMD7	0.00543349979173674	-0.00187656307653894	0.248	0.184	1
SLC7A1	0.00543351017313036	0.310828444339637	0.118	0.044	1
OXCT1	0.00545031281151211	0.512689863872651	0.214	0.123	1
IARS	0.00546326325393794	-0.291070204973544	0.101	0.102	1
GNPTAB	0.00546812983934753	0.41699433494773	0.227	0.173	1
PFDN4	0.00547758077167219	0.0789018927854014	0.105	0.082	1
GON4L	0.00548683093314513	0.341241887460541	0.227	0.238	1
ZC3H12A	0.00552718977029153	-0.513895851333776	0.125	0.139	1
CROCC	0.00558897135652414	53.921006527326	0.173	0.079	1
ZNF791	0.00559827736597508	-1.0734781277001	0.155	0.186	1
YES1	0.00564256443249011	3.23920632461727	0.181	0.117	1
SIDT1	0.005653955284116	1.51891374762438	0.212	0.135	1
TXNDC17	0.00565950474737239	-0.0577613118856485	0.152	0.129	1
BPGM	0.00568413620512587	-0.00704053435736629	0.12	0.083	1
RAP2B	0.00570836217639622	-0.28559514183334	0.174	0.153	1
RAB22A	0.00573686933189857	0.191981033700375	0.19	0.112	1
AMBRA1	0.005746754360906	0.826855175361535	0.246	0.138	1
LY75	0.00576454131664868	-0.226420665689736	0.108	0.11	1
CEMIP2	0.00580641944534654	-10.3480599968049	0.766	0.616	1
MRPL41	0.00586149942306151	-0.310216738053596	0.231	0.203	1
PSME1	0.00586865894712007	-1.04654357126062	0.654	0.587	1
OSBPL3	0.00587903274277782	1.34880543866355	0.228	0.108	1
AKAP13	0.00597240232271566	19.7491550618501	0.811	0.705	1
PRKACB	0.00598615341296767	-0.225726590799495	0.244	0.274	1
CAMKMT	0.00602129439182802	-0.684098336424172	0.186	0.102	1
CWC15	0.00607798352441461	0.322561404113743	0.183	0.158	1
NKTR	0.00610293353781716	-6.68403433973399	0.404	0.465	1
HIVEP3	0.00611704706723338	0.557604785963872	0.153	0.07	1
ZNF407	0.00611773701504742	0.182511232206673	0.215	0.155	1
AP1G1	0.00616716190619823	-0.02265803368647	0.208	0.182	1
FAM50A	0.00617835020691165	-6.34856373609716e-05	0.148	0.128	1
ANGEL2	0.00618574283881907	-0.0706181011430915	0.099	0.105	1
CDC40	0.00619423621577614	-0.649762197423559	0.195	0.218	1
NOL8	0.00621619757940678	-0.576136062168501	0.087	0.128	1
RANBP9	0.00626226885080105	0.64692524109162	0.257	0.135	1
PLCB1	0.00628323008985513	6.55830584950512	0.267	0.13	1
H2AFY	0.0062868324785165	-0.186020584175279	0.192	0.169	1
UQCR10	0.00636152858338508	-0.747371501614133	0.4	0.369	1
ARL6IP1	0.00641843307631092	-1.46723110846172	0.365	0.423	1
NOSIP	0.00642443313349459	-0.759644820518874	0.18	0.155	1
PBX3	0.00648491872883959	0.617691946510649	0.119	0.082	1
CHM	0.00650669476296847	-0.0294451358230549	0.078	0.105	1
ATP8A1	0.00654080510468366	2.11936836176664	0.487	0.331	1
BTF3L4	0.00654437099687034	-0.519184655348553	0.137	0.106	1
CHCHD5	0.00654884049007963	-0.0238370404350194	0.11	0.083	1
SC5D	0.00655222115712296	-5.63341499049718	0.176	0.139	1
PTMS	0.00657809186661504	-0.881433139259895	0.16	0.113	1
NUP98	0.0065850008868744	1.55246720025227	0.441	0.25	1
KIAA0513	0.00659378942335399	0.168044460663421	0.106	0.049	1
GTF2B	0.00659968386913838	9.11604306637911	0.359	0.315	1
AFF4	0.00659982997203203	-1.14449154871416	0.299	0.245	1
SLC25A3	0.00668768849678268	-2.20021864947174	0.478	0.499	1
XIAP	0.00670096236763013	-0.444724412484536	0.1	0.132	1
MAP3K5	0.00673563193193461	-0.173464884423206	0.327	0.216	1
RILPL2	0.00674020186490047	2.63537256926734	0.292	0.246	1
NEAT1	0.00683244947462191	18.0536346806341	0.706	0.704	1
MEF2A	0.00692046348082689	0.143318669668775	0.143	0.117	1
BNIP3L	0.00693066910113987	0.392830629835917	0.181	0.132	1
SHFL	0.00695590170568735	0.0239990491139914	0.162	0.176	1
PRDX5	0.00697914606417789	-0.0126197834578139	0.29	0.241	1
TPI1	0.00703101614784522	-2.15160420868467	0.406	0.435	1
CEP57	0.00703816774393595	-0.212260013246853	0.194	0.191	1
HERC2	0.0070489024922125	0.178547731730857	0.147	0.114	1
GNAO1	0.0070718191528133	0.12222785997853	0.116	0.083	1
SNRNP40	0.00707432533448649	-0.144902165430167	0.121	0.125	1
ERVK3-1	0.00713636713056788	-0.311573921161073	0.164	0.206	1
DCUN1D5	0.00723489574802233	-0.0816687623785772	0.084	0.1	1
THOC7	0.00723503837720415	-0.114355342275737	0.168	0.139	1
RREB1	0.00724393256169146	-0.225964008737417	0.117	0.104	1
ALG13	0.00726157874138872	-0.899188267564535	0.302	0.262	1
NUB1	0.00734508182567663	-0.174370581152984	0.193	0.211	1
SSR3	0.00739508302980943	-0.256327997159374	0.204	0.182	1
NUCB1	0.00750979298418015	-0.614309664128768	0.148	0.157	1
TBC1D2B	0.00761183888112172	0.282293008117093	0.241	0.159	1
FNBP4	0.00762548008733032	-0.202038434984792	0.326	0.324	1
RAPGEF2	0.00762602229905244	6.93621114135959	0.303	0.128	1
B3GNT2	0.00765260271877704	-0.456016349333234	0.128	0.17	1
ITK	0.00769561611324158	31.2961949429072	0.513	0.36	1
PREP	0.00774116031713764	0.47790278883129	0.163	0.084	1
TESPA1	0.00774649453404419	-0.350387897001647	0.116	0.121	1
ATAD2	0.0077565415017741	0.0280412738914605	0.105	0.105	1
KLRK1	0.00775734028391953	0.871518914533788	0.417	0.423	1
CREBZF	0.007778379067957	-0.279420559302865	0.105	0.151	1
NUP58	0.00779257615920659	-0.0764571441042187	0.154	0.141	1
SLC23A2	0.00785457870890055	0.131346281481593	0.107	0.073	1
MLXIP	0.00788221801218732	-0.104178788318017	0.108	0.107	1
CCDC28A	0.00791969453058847	-0.138188961145134	0.086	0.107	1
DNM1L	0.0079445231025607	0.287931284650576	0.239	0.173	1
RBL2	0.008028610661856	-0.157097800102159	0.281	0.297	1
CASP8AP2	0.00803123846513981	-0.311117625675324	0.081	0.117	1
PBDC1	0.00803522435662594	-0.311511813076577	0.121	0.098	1
CHD3	0.00811334334642903	-0.241455854162097	0.167	0.175	1
TBC1D22A	0.00812391023295007	1.09138755457103	0.318	0.163	1
ATG13	0.00820403104982075	0.0789866391121941	0.11	0.063	1
SLC20A1	0.00821475209720948	4.5431327905342	0.243	0.208	1
SUCLG2	0.00825574825634698	0.48644321477962	0.317	0.22	1
ZNF506	0.00826015885167477	-0.428027880312517	0.15	0.162	1
ABI1	0.00827040077814988	1.72517888156165	0.314	0.21	1
SNHG12	0.00830462790247112	10.8055776556748	0.231	0.275	1
NDUFAF2	0.00847921258154186	0.196595187111194	0.153	0.087	1
WDR61	0.00851050878821439	-2.87689195750342	0.095	0.128	1
DLG1	0.00857249894365873	1.19518073683862	0.278	0.205	1
NOL11	0.00859861946229865	-0.18687339204977	0.094	0.11	1
DDX60L	0.00860168825475991	-0.0265828141501415	0.106	0.105	1
AC079793.1	0.00860249538362417	1.73063319670156	0.285	0.122	1
JARID2	0.00865415127918525	-8.99135844555111	0.388	0.224	1
LPCAT3	0.00867465057312017	0.0519444472639937	0.136	0.096	1
SNRPD1	0.00874196926798995	-0.638928872318576	0.256	0.212	1
DR1	0.00876174493434993	-0.104646141561362	0.161	0.137	1
NKG7	0.00876992895143157	12.4779061569365	0.749	0.682	1
ZNF267	0.00884287952383189	-0.578768965599332	0.117	0.136	1
ATXN10	0.00887192142714512	0.226637049775593	0.2	0.155	1
GBP4	0.00891036321613438	-0.170284407506719	0.084	0.118	1
DESI2	0.00894517300103105	0.0756344527557149	0.12	0.078	1
RAB27A	0.00894599548314559	-0.0322036511151149	0.332	0.321	1
NOP10	0.00901662093734866	-0.745840411344179	0.248	0.239	1
RPS13	0.00903913980933653	5.37687877581378	0.967	0.975	1
NFYC	0.00907181938601272	-0.0232290212712261	0.109	0.097	1
FAM117B	0.00913468874078274	-2.07243171829164	0.101	0.079	1
XPR1	0.00917779045292611	0.905014472969771	0.196	0.094	1
ATP5F1D	0.00922643927688052	0.386695534718455	0.425	0.395	1
ALKBH5	0.00932270450529437	2.99888651209469	0.165	0.165	1
EVI2B	0.00934449113412253	-1.3279525846475	0.406	0.41	1
TMEM59	0.00938466508813112	-0.801286520053028	0.481	0.42	1
SUPT6H	0.00940224948945365	-0.610230774440818	0.171	0.175	1
TRIR	0.009446539774112	-0.467639654676619	0.609	0.542	1
SLC2A3	0.00948593507749114	43.0213909204226	0.479	0.422	1
APOL6	0.00948750051514794	-0.818947074301892	0.232	0.224	1
RNPEPL1	0.00949139534890325	0.0724417947392028	0.228	0.184	1
GIGYF2	0.00950900748224023	-1.09981531295802	0.175	0.167	1
MTRNR2L12	0.0095168105084523	8.30425860382293	0.205	0.272	1
SPATA5	0.00958678225297692	0.31051614764927	0.134	0.103	1
SMYD3	0.0097281116730561	2.75857248108428	0.386	0.201	1
AKAP9	0.00975087778268594	-5.46125278857003	0.462	0.456	1
ADIPOR2	0.00976973176111543	0.182901658357221	0.169	0.132	1
DCAF5	0.0098541479651377	-0.0542733281611939	0.168	0.158	1
TTC14	0.0098545338404735	-0.821826036510296	0.191	0.251	1
ATOX1	0.00986583587907949	0.00314705808770044	0.104	0.073	1
DLEU1	0.00987878646848479	-2.20712708687254	0.137	0.114	1
USP3-AS1	0.00988176741749884	0.466652564652541	0.174	0.076	1
ATF2	0.00990507311079196	-0.105590752241389	0.16	0.15	1
FAM43A	0.00990715298179135	-7.36302221116297	0.077	0.115	1
NDUFS1	0.00996335154132113	-0.151476547179186	0.097	0.111	1
EIF3A	0.0100474594058238	-1.47184645854427	0.356	0.374	1
FAM168B	0.0100904283986151	0.110031602920922	0.119	0.063	1
LYAR	0.0101680858200304	-1.91151379860108	0.412	0.409	1
KIAA1109	0.0101727572497252	1.56711132215241	0.276	0.202	1
HIPK3	0.0101739857898456	0.15709543655944	0.17	0.116	1
KIAA1328	0.0101797036830665	0.263719383587616	0.128	0.087	1
UBR2	0.0102275916194071	0.405939155540032	0.267	0.215	1
GABPB1-IT1	0.0104482154409785	10.0849511277354	0.224	0.197	1
TMF1	0.0105347356866975	-0.455127932653882	0.351	0.309	1
USP28	0.0105356285787186	-0.123425964019915	0.091	0.107	1
RPSA	0.0106252746878884	-6.95619029228213	0.951	0.971	1
GBP2	0.0106692940513221	10.0715392786215	0.249	0.271	1
EIF3J	0.0106784630388671	0.365359463306374	0.253	0.205	1
RPP21	0.0106971329461718	-0.0658903307999826	0.152	0.136	1
VPS53	0.0108228767675974	0.0911879909580606	0.156	0.125	1
MPC2	0.0108261050109665	-0.363137376852992	0.227	0.201	1
MAPK1IP1L	0.0108636061329855	0.286457107088382	0.31	0.208	1
ILF3-DT	0.0109288686833893	-4.56474418283669	0.125	0.156	1
BCAS3	0.0110022501318586	0.344432353704209	0.303	0.162	1
CUL4A	0.0110127507253511	0.212777462642681	0.181	0.1	1
AC093010.2	0.0110775781936955	0.856677862988607	0.129	0.111	1
SNRNP70	0.0110787713324171	-1.90563712479941	0.241	0.225	1
CCDC93	0.0110874664482086	0.132307794779583	0.148	0.095	1
CBL	0.0110991389941988	1.19132429332104	0.112	0.125	1
ZBP1	0.0111485319326395	0.0783139801656271	0.105	0.055	1
STX10	0.011156050299844	-0.012751521418536	0.106	0.083	1
ZCRB1	0.0111872102112312	-0.0685597165607051	0.154	0.141	1
USE1	0.0112218399680246	-0.53463109540843	0.108	0.078	1
LINC00342	0.0112381019894489	-0.91222035008692	0.161	0.153	1
PIAS1	0.0112717773166484	1.01501319349986	0.391	0.294	1
AGPAT3	0.0113095433631223	0.181233143304734	0.152	0.084	1
CLTC	0.0113190806976015	-0.333643294211566	0.163	0.157	1
OARD1	0.0113621343452469	-0.189453914012257	0.092	0.119	1
ACTR3	0.0113720183210042	-0.972135049817985	0.4	0.381	1
ERAP2	0.0113928447647274	-0.274118637625624	0.205	0.237	1
CPD	0.0114639722856609	2.02003718599857	0.221	0.13	1
TAF15	0.0114665433007977	-0.0405411151612474	0.368	0.305	1
HMGN1	0.0116521905448062	-0.821746607844268	0.471	0.451	1
RPL37	0.0116709039665744	-2.52959600450543	0.979	0.992	1
USP16	0.0116921586058691	-0.220561184290529	0.288	0.286	1
ADAM17	0.0117495254708477	0.221179861971748	0.141	0.126	1
RLF	0.011761476674118	10.7781347420015	0.362	0.265	1
AC092683.1	0.0117732515287468	-0.79034449113824	0.062	0.104	1
NGDN	0.0117936563473089	-0.520087165685184	0.116	0.117	1
NENF	0.0118142896544565	0.0293061676005632	0.153	0.126	1
RB1	0.0118350172607967	0.274187204377585	0.208	0.152	1
BABAM2	0.0118352439417196	0.94969449170982	0.306	0.185	1
NXT1	0.0118686245381006	0.0842939572968788	0.16	0.112	1
PIK3C2A	0.0119192767714601	0.457097811281625	0.195	0.147	1
NEK1	0.011946146189062	0.133175010945637	0.183	0.138	1
ILRUN	0.0119961768334797	0.223517111416988	0.132	0.072	1
TSC22D4	0.0119968268853694	-0.193407580250146	0.149	0.152	1
PPP3CB	0.0120532367468441	0.00623170286874863	0.144	0.125	1
SENP2	0.0120668322427578	-0.132145264112459	0.156	0.086	1
ANKRD44	0.0120853066293332	4.63070927443844	0.639	0.48	1
KDM4C	0.012093487738823	0.49757205440624	0.334	0.218	1
PSMD2	0.0122291402465698	0.0423277058078162	0.143	0.106	1
MARK3	0.0122374933878817	1.67664727232114	0.318	0.231	1
C18orf25	0.0122548549301272	0.187122065569019	0.149	0.091	1
MAF	0.012280792470989	-11.02901484196	0.333	0.299	1
GADD45B	0.0123168268257323	100.710673067248	0.484	0.537	1
PRPF38B	0.0123227811891302	0.220846328207902	0.42	0.469	1
PPP6R1	0.0123423095104197	-1.20399498110261	0.152	0.157	1
BAG1	0.0123524691465266	-0.0761091179664431	0.142	0.119	1
ANKRD13C	0.0124417430866877	0.237007811480849	0.167	0.13	1
ABR	0.012486427987754	0.0631200381916034	0.118	0.084	1
PNPLA2	0.0124943566706329	-0.359882269891042	0.129	0.129	1
LRP10	0.0125306116412181	-0.365174103893947	0.137	0.157	1
RICTOR	0.0125509253422056	0.709750235061467	0.303	0.263	1
SF3B4	0.0125742565027729	-0.18978418418669	0.086	0.106	1
NUTM2B-AS1	0.012655327677745	2.63012072271065	0.251	0.241	1
ARF6	0.0127169893569995	1.03794675653809	0.423	0.365	1
GBF1	0.0128186766818276	2.70653498589742	0.214	0.151	1
EXOSC9	0.0128371419176847	-0.63748698363174	0.112	0.138	1
CPEB4	0.0129337655920915	-0.23265141386782	0.114	0.121	1
EXOC1	0.01295479491151	-0.136598067918246	0.093	0.112	1
ATP2B4	0.0129877588448233	0.338726417200441	0.307	0.198	1
BRD7	0.013054266152963	-0.210602477982849	0.219	0.188	1
LPAR6	0.0130850713880275	5.60969536120006	0.067	0.109	1
WASF2	0.0130972734986801	0.175386200786712	0.335	0.276	1
DDX39B	0.0130999220894047	-0.678140569677753	0.258	0.31	1
ARIH1	0.0131381283120257	7.95416003243004	0.653	0.394	1
CMIP	0.0131561281111321	0.654055754555587	0.437	0.231	1
PARVG	0.0132530091781142	0.0306317300722125	0.184	0.155	1
ANTKMT	0.0132593219543446	-0.186547424440047	0.122	0.141	1
ZMYND8	0.0132734599622174	-1.14977700183953	0.156	0.155	1
MED17	0.0133758441153769	-0.236661061125035	0.128	0.133	1
STAG2	0.0134136992020361	0.456596810047544	0.402	0.348	1
VMP1	0.013474937945966	6.07626773671157	0.398	0.373	1
R3HDM2	0.0135641560617065	0.238319749777963	0.346	0.298	1
USF3	0.0136289336024902	0.170029672904025	0.134	0.14	1
ENSA	0.0136391531902139	6.18261782472599	0.478	0.362	1
UBA6	0.0136529904856159	0.224072610313629	0.179	0.11	1
ATG12	0.0136720269288599	0.0317439020213395	0.244	0.221	1
DZIP3	0.0137127090809562	-0.210141001975779	0.105	0.129	1
NUDT22	0.0137464797447515	-0.129304611998567	0.077	0.103	1
COPS8	0.0138128778400332	0.116120188325812	0.145	0.08	1
DNAJC9	0.0138657792843897	0.0240049569381967	0.122	0.093	1
EXOSC6	0.0138736856875828	-0.00326790021157769	0.172	0.135	1
PAPOLG	0.0140381870444621	0.024589713588263	0.1	0.099	1
TCERG1	0.0140475382393144	-0.155038721532798	0.168	0.156	1
OTUD4	0.0140641025557653	-0.394032406158252	0.109	0.117	1
IER3IP1	0.0141620455670517	0.0741891606081244	0.15	0.123	1
PCSK7	0.0141656932447849	-4.83291394986657	0.258	0.292	1
CEBPZOS	0.0141883858257554	-0.178987992529183	0.111	0.116	1
GBP1	0.0141918673065612	-0.600156946787129	0.084	0.123	1
FAM126A	0.0142360723729985	4.59881396123977	0.102	0.07	1
EXOC7	0.0142804261684704	-0.470743588349024	0.087	0.108	1
BNIP2	0.0143053020347497	0.0795569027959522	0.184	0.148	1
CAPZA2	0.0144232945181188	0.169187958647731	0.246	0.172	1
TNFSF12	0.0145919311849382	0.0759390631019274	0.143	0.105	1
POR	0.0146145806315729	0.258481521911436	0.124	0.087	1
TPGS1	0.014806692673868	-0.00244649653879359	0.101	0.072	1
SREBF2	0.0148160075628279	0.386609163213841	0.17	0.073	1
CSK	0.0149671624509735	-1.19476098500248	0.184	0.198	1
ZC3H14	0.0150578153955603	-0.219825627027642	0.094	0.1	1
ANKRD28	0.0151097699153715	28.5943965662848	0.253	0.144	1
MAGT1	0.0151224604807992	0.114442085336987	0.165	0.114	1
HEXA	0.0151424503031065	-0.0720810032605099	0.112	0.112	1
TOR1AIP2	0.0151498744696483	0.14678956859822	0.125	0.155	1
SF3A3	0.0151837259000329	-0.117740178379419	0.119	0.12	1
RAD23B	0.0151876318627277	36.1151430665304	0.178	0.116	1
HLA-F	0.0151959037900524	1.12497156442167	0.712	0.651	1
RCL1	0.0152111966755549	0.212517092681211	0.104	0.053	1
TPP1	0.0152251401719912	-0.46234559673363	0.087	0.11	1
LMBRD1	0.0152706421135571	1.88670285616786	0.223	0.19	1
PSMD13	0.0153337581002297	-0.41163574911657	0.212	0.169	1
ZNF33B	0.015362014656429	1.24639850231217	0.102	0.064	1
ZNF644	0.0154051397311076	11.1421520689067	0.464	0.336	1
ITSN2	0.0154071727177511	0.220623063983874	0.372	0.301	1
CASP8	0.0154624016601085	-1.03872067202282	0.392	0.36	1
ZMYM5	0.0154809219563395	-1.8893613935044	0.135	0.135	1
SAFB2	0.0155214712257987	0.139779705356501	0.238	0.206	1
LIX1L	0.015675139661908	-0.140183216309432	0.123	0.148	1
MT-ATP8	0.0157064046873302	3.86031208220544	0.361	0.284	1
AC114760.2	0.0157503510919494	-0.058116326941406	0.183	0.122	1
PABPC4	0.0157875190855742	11.3057708491755	0.173	0.135	1
TRMT10C	0.0159790475325802	-0.871814274255852	0.179	0.162	1
PSMC5	0.0160076791962592	-0.300371260621725	0.232	0.192	1
ARHGAP26	0.0161589635042638	2.49736285229964	0.531	0.331	1
HNRNPH2	0.0162363539872271	-0.173381896786777	0.126	0.136	1
PCNX1	0.0162540585415707	35.1778206945309	0.45	0.28	1
FAR1	0.0163631889782042	0.262226712721551	0.158	0.094	1
NDUFS8	0.0164038621237636	0.0425813658412062	0.191	0.165	1
EID1	0.0164121240935826	-0.556392953353388	0.409	0.385	1
RBMS1	0.0164952439524567	5.14219241317442	0.4	0.279	1
RSBN1L	0.0165363492645084	-0.361893575298859	0.263	0.306	1
FAM172A	0.0167887073561255	1.00208814410883	0.454	0.284	1
ZFP36L1	0.0167892396172102	5.26297949385496	0.442	0.503	1
IRS2	0.0167931249750549	-0.415223648936232	0.097	0.126	1
HMCES	0.0171512073225272	0.0374463053847782	0.138	0.121	1
KIAA2026	0.017244559713359	0.809435303813679	0.234	0.225	1
P2RY10	0.0172525630951657	-2.41784781985625	0.211	0.235	1
SERBP1	0.0173432922681849	0.367812952636769	0.484	0.468	1
BAX	0.0173716902676711	0.427759464102466	0.258	0.242	1
SMURF2	0.0174367714044805	4.39054993561241	0.355	0.212	1
SNX29	0.0175262131091525	1.12245085763668	0.125	0.098	1
NUDC	0.0175926161353074	-0.890456558332295	0.225	0.258	1
PPIP5K2	0.0177660235683477	-0.131009406842923	0.126	0.121	1
CCT6A	0.0178273181194241	-0.314530104629534	0.185	0.239	1
CSNK1G2	0.0178343466920726	-0.0425262812018501	0.218	0.188	1
MORC3	0.0178593701507201	-0.349150488636516	0.164	0.166	1
SF3B5	0.0178833634914649	-1.70687282521749	0.365	0.338	1
NR3C1	0.0179448089160519	2.51583538192387	0.492	0.41	1
SFT2D2	0.0183731031280108	-0.0426970108499272	0.114	0.102	1
MGA	0.0184046389147481	0.0445527058176786	0.15	0.159	1
CCDC115	0.0184269419345992	-0.179039303227476	0.098	0.106	1
PHF3	0.0185740428851149	-2.56318871026473	0.31	0.344	1
IBTK	0.0185947929427455	-0.0892040320050503	0.102	0.099	1
ITM2B	0.0186229265310245	4.97183756879026	0.835	0.804	1
INPP4B	0.0186310464446251	7.98444147781804	0.419	0.319	1
HEATR5B	0.0186487958725784	2.25250712445122	0.102	0.092	1
NMT1	0.0186514797195009	0.140391350145192	0.157	0.113	1
MTREX	0.0186734569084482	0.350657069316012	0.198	0.108	1
PANK2	0.0187413483499606	0.10441381443188	0.146	0.088	1
NDUFA7	0.0187862748102432	-0.136539521765796	0.162	0.139	1
NUP107	0.0188195352286179	-0.0746434571365837	0.102	0.104	1
ZNF148	0.018867584224929	-0.44540314308925	0.3	0.241	1
MCRIP1	0.0189188793273051	-0.0522804667619772	0.159	0.124	1
AVL9	0.0192270225062664	-0.0446489301013144	0.107	0.088	1
ITFG2	0.019256802442485	-0.0280880892327179	0.101	0.115	1
ANO6	0.0192653286080338	0.204340181136401	0.115	0.057	1
PEBP1	0.0192804160324389	-0.157054148914645	0.389	0.354	1
ELK4	0.0192953277166657	-0.276885511449935	0.097	0.129	1
ELP2	0.0194152654549547	-0.578779841102142	0.163	0.147	1
CYB5B	0.0194318068281689	-0.264840507938445	0.094	0.111	1
MTR	0.0194993032044883	-0.673371244730077	0.174	0.146	1
JADE1	0.0194996651674206	-0.593939013661376	0.141	0.157	1
HNRNPF	0.0197532241127994	-0.771795410067972	0.387	0.377	1
DNAJB11	0.0197658157933838	-0.448922922780249	0.123	0.152	1
SASH3	0.0197809875749475	-0.147992873511074	0.099	0.124	1
RBX1	0.0199949927661937	0.0790140783933064	0.299	0.264	1
G2E3	0.0200996675409182	-0.0589702547781745	0.105	0.103	1
SREK1IP1	0.0201499866248072	0.999894112522997	0.182	0.157	1
TPR	0.0203340090903396	-4.83502690420347	0.39	0.43	1
SMARCAD1	0.020367798207349	-0.132386588264126	0.096	0.101	1
ST3GAL5	0.0205764041677408	-0.160026972473536	0.2	0.141	1
NECAP1	0.0207665002851818	-0.850129339576713	0.118	0.12	1
PBXIP1	0.0208856629924505	-1.7568983205024	0.316	0.252	1
ICAM3	0.0209093607724528	0.0277877379692877	0.424	0.37	1
TMEM259	0.0209812168322748	-1.86379876188706	0.216	0.24	1
SF3B2	0.0209900418446409	-0.0387772815919454	0.327	0.27	1
CSRNP1	0.0212906268531117	-0.713170992921361	0.327	0.235	1
AP2M1	0.0213869431885505	-0.0815729821637085	0.23	0.184	1
RPF1	0.021416993623858	0.156093697872694	0.161	0.103	1
RTN4	0.0214303919032855	1.33330067312698	0.369	0.342	1
ETS1	0.0214460468385084	-4.24609836702572	0.826	0.779	1
ADARB1	0.021476686790057	0.141491607711879	0.11	0.064	1
BRWD1	0.0214895632434552	1.59891464422026	0.237	0.208	1
AP3M2	0.0215897254717281	2.47751356876717	0.178	0.126	1
C11orf49	0.0216157334497162	0.254880894036764	0.108	0.064	1
CTNNBL1	0.021628584344063	-0.0176136672680588	0.132	0.086	1
TP53BP2	0.0216729427989542	0.284088175949001	0.198	0.111	1
AC118549.1	0.0217615934261886	-0.0073562001469244	0.177	0.145	1
LAT	0.0217978073767547	-0.401340847625803	0.272	0.284	1
SDCCAG8	0.0218615937150283	1.06549756295008	0.094	0.1	1
SMIM10L1	0.0219369829400804	-0.298515789844133	0.116	0.106	1
ZNF431	0.021949093729182	-0.221178146044223	0.105	0.126	1
CDYL	0.0221313437779127	0.115718522868725	0.119	0.11	1
PQBP1	0.0221406422388349	0.0672099996592119	0.14	0.105	1
SNHG25	0.0221639536566953	1.10852638999343	0.19	0.116	1
MPP7	0.022236072256651	12.1369273241432	0.358	0.168	1
PWP1	0.0223108044274573	-0.150312019599618	0.113	0.087	1
WNK1	0.0223542231972285	3.65667892886712	0.563	0.508	1
SURF4	0.0223736246258002	0.250805511291569	0.261	0.193	1
JAK2	0.0224532554830631	0.268625242073731	0.104	0.048	1
JAK1	0.0225203859417891	0.307777054086866	0.666	0.641	1
GPX4	0.0225470412538996	-1.57746649089112	0.364	0.334	1
CDK2AP2	0.0226091743395698	-1.41083615136215	0.176	0.205	1
TCF12	0.0226097399259147	1.45574256406348	0.33	0.194	1
NUTM2A-AS1	0.0226499370919226	-3.22968456340703	0.157	0.162	1
ITGB7	0.0227713366301133	0.000505047068971476	0.131	0.097	1
SOS2	0.0228186967945882	0.841631959336856	0.274	0.162	1
CFAP97	0.0228665947474799	-2.09748773411766	0.135	0.125	1
SNRNP200	0.0229724054658981	-0.49756272405741	0.248	0.239	1
ITFG1	0.0229893430023633	0.899259829903645	0.276	0.176	1
ELOC	0.0230876009498965	0.167184038206268	0.267	0.219	1
DYNC1LI2	0.023090439341915	-0.04356162979554	0.111	0.087	1
RAB3GAP2	0.0231476086354763	-0.00571760915569564	0.156	0.11	1
UBR5	0.023196737220071	0.731262929811437	0.3	0.186	1
C16orf54	0.0232555472099011	-0.503126734516124	0.205	0.142	1
MNAT1	0.0232612316337367	0.383885953488149	0.246	0.148	1
ANXA2R	0.0232741422092005	-0.0991536587531119	0.14	0.121	1
SMC1A	0.0233300529273929	-0.327583102946862	0.159	0.184	1
A1BG	0.0233984468948239	-0.0433501677540433	0.114	0.108	1
LINC01578	0.0234358876068471	7.28706073027362	0.575	0.519	1
E2F3	0.0234576116608402	-0.167769469849062	0.102	0.119	1
CASP3	0.0234872170049247	-0.112674902335909	0.171	0.194	1
RELA	0.023489987900729	-0.202255890183962	0.103	0.079	1
CARD8	0.0235120970284233	-0.0913727969499037	0.187	0.209	1
SNU13	0.0235886097307478	-0.484729488163312	0.471	0.428	1
EIF4E2	0.0236243525577251	-0.0372367198808864	0.137	0.103	1
CUL1	0.0236759193832857	0.390859287745901	0.217	0.133	1
NRF1	0.023729534750774	0.737326227687116	0.228	0.133	1
HNRNPK	0.0239293170500249	-0.31416296788964	0.529	0.555	1
EPS15	0.0241853359252865	1.95057068879108	0.445	0.292	1
PDIA6	0.0241986166153137	-0.286303920447172	0.246	0.214	1
MOB2	0.0241999709468923	0.0773481121389596	0.106	0.08	1
NPHP3	0.0242312062785341	-0.294760931148834	0.101	0.136	1
FUT8	0.0242773852206569	0.83328041569926	0.176	0.132	1
HLA-DPB1	0.0242802966468803	5.66580770079542	0.458	0.439	1
DBF4	0.0244023220600627	-0.0504778535948663	0.223	0.159	1
PRMT2	0.0244726408915472	-0.44360281618248	0.319	0.245	1
HS2ST1	0.0244792620594166	0.524024600332279	0.112	0.055	1
LAMTOR5	0.0244942525512066	-0.615490721548806	0.24	0.201	1
MYCBP2	0.0246648464582593	-2.91992712244284	0.525	0.475	1
NUP214	0.0246798824968761	0.0728864139883508	0.153	0.121	1
RNF169	0.0246978338141742	-0.00604813819164685	0.161	0.154	1
IST1	0.0247576219350007	-0.195592919150126	0.204	0.184	1
TC2N	0.0248355982182019	0.988665043120642	0.624	0.454	1
C16orf72	0.0248950141872033	0.441791850728265	0.145	0.129	1
COX5A	0.0248975128253181	-0.0926237697523097	0.286	0.229	1
CYFIP2	0.0249584733934687	0.767778095674263	0.285	0.259	1
F2R	0.0250281186990966	-0.00167107476294592	0.196	0.159	1
ADRB2	0.025199381909118	-1.09268317300882	0.093	0.114	1
RAB35	0.0252198597001124	0.150500297450424	0.113	0.071	1
LAPTM4A	0.0252209569019415	0.0478634431731016	0.202	0.168	1
KLHL20	0.0252675446716746	0.283097758517202	0.12	0.091	1
SDCBP	0.0253244505422611	-12.5517827436624	0.439	0.418	1
BANP	0.0253844545149885	0.457024139114195	0.188	0.113	1
CDC42EP3	0.0254284040007619	-0.352504801690915	0.24	0.271	1
ATRAID	0.0254732913714999	0.0921883873029973	0.227	0.196	1
ZFAS1	0.0255821073575438	15.5420115586883	0.705	0.746	1
CDK11B	0.0255992518203742	0.0830347752778998	0.157	0.134	1
SNHG14	0.0256093084720292	0.820856205031503	0.197	0.219	1
BMPR2	0.0256343778670058	0.781382548109037	0.181	0.088	1
PRELID1	0.0256575037980414	-0.414070623237706	0.303	0.283	1
CHP1	0.0256709253470581	0.0969981369411135	0.105	0.06	1
GPATCH2L	0.0258199345861002	-0.475055708511405	0.124	0.14	1
ATP5PB	0.0258451798518786	-0.360276268282268	0.214	0.207	1
TTC39C	0.025868133779039	-2.12665487868244	0.405	0.302	1
AGFG1	0.0259679364514945	0.278506907592417	0.167	0.115	1
AC004797.1	0.0262315705243521	0.214411373603135	0.112	0.057	1
PUM1	0.0262437395133963	0.159422419290639	0.337	0.264	1
NCBP3	0.0262993313029754	0.000350280578125584	0.14	0.116	1
POM121	0.0263664394646455	-0.615429793040359	0.124	0.114	1
SET	0.0264813101521939	-0.132487670493925	0.514	0.508	1
ATP6AP2	0.0264851410751015	-0.125324931813562	0.251	0.224	1
CRADD	0.0265838654169384	23.220590671808	0.102	0.071	1
ATP6V0E2	0.026647127957593	-0.109010373694651	0.108	0.126	1
ERO1A	0.0268053344357181	0.0146676497747465	0.121	0.096	1
TRIM44	0.0268402143415059	-0.244824740780306	0.138	0.177	1
NAA50	0.0268525767413684	1.63108957651063	0.352	0.248	1
LGALS8	0.0269999667996017	0.466326118815204	0.134	0.106	1
TNFSF14	0.0271076224839603	-1.97803211778758	0.083	0.134	1
STXBP3	0.0271570489973139	0.0982053241603429	0.19	0.13	1
SMIM26	0.0271961529810722	-0.170461253251892	0.206	0.191	1
TET2	0.027258324834256	0.122896865056656	0.199	0.11	1
PDE4A	0.0273138624272696	0.435465302408203	0.158	0.1	1
PIK3C3	0.0275413015072139	0.186149189184568	0.13	0.085	1
PFDN2	0.0275558133028224	-0.0519704231192317	0.203	0.184	1
RPA3	0.0275712602370607	0.0731279594025688	0.191	0.15	1
SUCO	0.0276493298325822	-1.75977719618953	0.218	0.144	1
WDR74	0.0277544482257685	28.5953245366938	0.188	0.166	1
MAT2B	0.0281450665135705	-0.469075176876873	0.117	0.173	1
NGLY1	0.0281514023904187	-0.056776762320078	0.164	0.163	1
CARD16	0.0286574529724437	0.47370943272574	0.237	0.202	1
NSL1	0.0289071114947534	-0.0695067764155565	0.086	0.106	1
PRDM2	0.0289727359638485	0.194258047809405	0.383	0.338	1
SPG7	0.0290403269713726	0.0718332810333973	0.194	0.194	1
ECHDC1	0.0291917080799119	-0.0538118727321743	0.142	0.147	1
PNRC1	0.0292908854108629	-6.45163008724169	0.743	0.746	1
SDAD1	0.0293459361442948	-0.0505444071265044	0.111	0.116	1
SRSF11	0.0293955605430021	5.75409181426053	0.518	0.505	1
EIF4EBP2	0.0294169834330542	-0.0104320258620819	0.119	0.098	1
EIF5B	0.0298465609858032	-0.236349076339761	0.314	0.292	1
CHD6	0.0299696568745533	0.167671918565874	0.285	0.2	1
C1orf122	0.0299896155517795	0.0718188591044362	0.108	0.088	1
PARK7	0.0300963016860727	-0.336819904356365	0.51	0.465	1
SMS	0.0302360824637291	0.371884417956228	0.171	0.13	1
PPID	0.0304208053988866	-0.221439281727635	0.088	0.12	1
CNPPD1	0.0305039761367443	0.0852757336305673	0.105	0.083	1
CYTOR	0.0305292735307913	-19.9365318261458	0.472	0.461	1
CEP120	0.0306850891851811	-0.201377038708197	0.15	0.108	1
RPS6	0.0307927481344037	-11.1362649618693	0.981	0.994	1
BRD9	0.0308527638524483	-0.353740774607455	0.142	0.118	1
HDAC4	0.0309143762184546	0.373707127084872	0.208	0.105	1
TADA3	0.0310402941429427	-0.105497017336301	0.108	0.104	1
PDCD4	0.0310815829670007	2.06286688236646	0.746	0.662	1
TMPO	0.0311333182583313	3.6554914272261	0.17	0.22	1
PPP2R2D	0.0311558024162532	0.0835279903232112	0.147	0.102	1
LITAF	0.0311724679346733	-1.04618760577857	0.542	0.402	1
PWWP2A	0.0314169951356462	-0.0444985840912994	0.105	0.108	1
MRPL51	0.031523386833969	-0.106273829739577	0.196	0.195	1
POGZ	0.031567014919769	-0.000131479167818194	0.169	0.14	1
NDUFS4	0.03164239851456	0.0722960001316888	0.143	0.107	1
SLC38A1	0.0316884141984277	4.01524563899238	0.636	0.513	1
AEBP2	0.0317561553035123	0.236072104089731	0.194	0.155	1
TMEM219	0.0319249330913512	-0.0236619203635894	0.212	0.191	1
PCCA	0.0319430078063578	0.66195890898017	0.12	0.074	1
EXOSC8	0.0320032362913586	-0.102206199094708	0.109	0.129	1
NXF1	0.0320942677901328	4.98985869698284	0.14	0.175	1
RIPK1	0.0321009154905966	5.48628219777562	0.222	0.156	1
INO80	0.0324519974487456	0.385859028968298	0.204	0.129	1
NKAP	0.0324600034571199	-0.165428669343237	0.128	0.153	1
CRLF3	0.0327021769649626	0.141105411265575	0.157	0.148	1
PCNP	0.0331478296101718	0.0348666772054236	0.24	0.202	1
PGLS	0.0333005529907007	-0.057223018850789	0.178	0.156	1
CNN2	0.0333114726300537	-0.0489057357160912	0.251	0.242	1
MFSD10	0.0334935041655601	0.169876475873782	0.193	0.162	1
VASP	0.0335045114446892	1.02344871459328	0.22	0.175	1
GNL3	0.0335218159247956	-0.89495937945951	0.127	0.137	1
ZNF451	0.0335244884148024	-1.87583071371631	0.197	0.193	1
ME2	0.0336524529987837	-0.105941589302698	0.113	0.125	1
CANX	0.033857136167237	-1.82564687253071	0.239	0.228	1
THOC2	0.0338620541228622	-3.17606477448235	0.255	0.268	1
ELP4	0.0338835472171793	1.18909288108371	0.135	0.091	1
URI1	0.034066616203447	0.00408466625547299	0.328	0.314	1
UBE2N	0.0341270473176545	0.064843948603361	0.264	0.21	1
CD164	0.0341504002022123	-0.422439719724517	0.321	0.313	1
CLEC2B	0.0341557449086413	-27.6470636157623	0.507	0.5	1
SRRM2	0.0342176647117092	-5.72214078011847	0.556	0.608	1
ERH	0.0342314526681375	-0.558914776363844	0.291	0.266	1
TXLNG	0.0342748983059251	0.0266585596952338	0.211	0.187	1
PPT1	0.0342778445434411	0.172304028412283	0.122	0.082	1
JAZF1	0.0344439911814765	1.77164545515177	0.219	0.108	1
TMCO1	0.034611076919252	-1.04118893805553	0.29	0.266	1
SINHCAF	0.0346683109972844	-0.171757602955288	0.144	0.152	1
PSMC2	0.0346699926198542	0.0645003114038757	0.118	0.085	1
FBXW11	0.0347431799297574	0.241957592325416	0.233	0.135	1
DYNC1I2	0.0348849863457548	-0.687288597929184	0.132	0.108	1
TFDP2	0.0349303849082988	-4.28398967154862	0.204	0.151	1
MMP24OS	0.0349878042476516	-0.0959005525838794	0.199	0.179	1
SQSTM1	0.0350314831462305	-7.54347296629454	0.399	0.384	1
SMAP1	0.0351346812683644	-0.0900258824439901	0.276	0.2	1
RABGAP1L	0.0351689650242344	5.77773204378355	0.711	0.499	1
TRIP12	0.0353273934858522	0.243817878128973	0.241	0.221	1
EIF3H	0.0354819481746821	-3.25136754057066	0.535	0.469	1
UBAP2	0.0354952430926046	0.409925054799183	0.185	0.119	1
MED30	0.035543420796696	0.0981056610311029	0.16	0.13	1
PPP4R3A	0.0357516115540904	-4.03661573107533	0.309	0.294	1
REXO2	0.0358069872751112	-0.0596859422792994	0.12	0.112	1
MAP3K1	0.0359419023904796	0.237082158947181	0.119	0.088	1
PHB2	0.035954083982697	-0.19773019464709	0.203	0.217	1
TTC33	0.0360832044569763	0.506650375118797	0.139	0.085	1
LRRFIP2	0.0363626656804706	0.358290343264888	0.146	0.094	1
MRPS7	0.0365225684780761	-0.231822484998957	0.153	0.165	1
XBP1	0.0365322552214506	-8.58935266695793	0.232	0.232	1
EIF6	0.0366358249759058	-0.215737271166105	0.148	0.123	1
CCDC69	0.036906350506219	-0.270838191096929	0.129	0.135	1
APMAP	0.037226545929234	0.0504291825866526	0.287	0.261	1
GTF2I	0.0372434817603818	0.728999362359001	0.189	0.239	1
FAM133B	0.0372750749410238	-12.0728170314403	0.479	0.508	1
PTEN	0.0373228774870277	-0.244411068127837	0.237	0.209	1
EIF2S2	0.0373540316192991	-1.7109044753051	0.26	0.232	1
ZFYVE16	0.0375832110447865	-0.729243251592047	0.096	0.105	1
ATP5F1B	0.0376546831628174	-0.320842505826927	0.318	0.327	1
RCN2	0.0376604803497003	-0.124990198830917	0.151	0.178	1
DARS	0.0377114345637391	0.0468979130165802	0.216	0.219	1
KDELR1	0.0377760948019603	0.0580579595810581	0.149	0.131	1
PSTPIP1	0.037848701734183	-0.101686313926234	0.189	0.161	1
BTN3A3	0.0379292983454323	-0.114123417993005	0.085	0.11	1
SRP72	0.0379854033038577	0.0427557661998381	0.215	0.179	1
CORO1A	0.0381061172551498	-1.29503725618249	0.731	0.662	1
PLEKHA3	0.0382372191682071	0.55429522760128	0.151	0.134	1
TMEM41B	0.0384861766615026	-0.0755490360301659	0.116	0.111	1
CNOT4	0.0386104311288633	0.932416995816759	0.316	0.233	1
WDFY2	0.0386448450542816	-1.48079489441543	0.161	0.125	1
PCM1	0.0387366812840024	-0.541569226859461	0.407	0.396	1
SFMBT2	0.038756038028445	6.86602163648397	0.434	0.236	1
ZNF652	0.0388258983620866	-0.465451782610916	0.187	0.179	1
VPS29	0.0388566505135643	-0.593478507347397	0.235	0.212	1
MIDN	0.0388848807169705	-0.129558163986029	0.316	0.285	1
RHOT2	0.0390550601199745	-0.207480481567774	0.092	0.104	1
CDKN1A	0.0394340814243822	-0.500895396557052	0.122	0.137	1
NAPG	0.0395023848963096	0.137557551699087	0.147	0.089	1
LSM4	0.0396537823430074	0.00139947168120486	0.171	0.145	1
TMED9	0.0398478346370023	-0.0590221561833422	0.197	0.167	1
NOC2L	0.0398967485073694	-0.755208889386582	0.085	0.102	1
POLR2I	0.0399026061709355	0.108105927841433	0.149	0.128	1
TRANK1	0.0399313938050953	-0.0930097516458522	0.137	0.136	1
ICE1	0.039955777396183	-0.118996148137361	0.159	0.117	1
ZNF830	0.0400601953756857	-0.321869329592925	0.105	0.129	1
WAS	0.0400619289439891	-0.659360809397102	0.246	0.265	1
PTS	0.0401553651950807	0.31367139512369	0.169	0.092	1
SIPA1L1	0.0402002723784996	17.7188960847008	0.348	0.178	1
EHD1	0.0403109429262107	1.35939652582546	0.227	0.196	1
PLIN2	0.0403464721704386	-11.4219504928475	0.223	0.238	1
RTF1	0.0406583496094409	-1.65297867502259	0.298	0.253	1
SORL1	0.0407361634137097	-0.475435762720767	0.25	0.242	1
SLC9A8	0.0409103085453521	0.234877955878539	0.108	0.049	1
PPP1R11	0.0409928332574035	-0.0835098104481519	0.132	0.129	1
RASSF3	0.0410408270799014	0.755362459432194	0.181	0.108	1
IREB2	0.0410613057812829	-0.0956887402063599	0.107	0.112	1
PPFIA1	0.0410763055061325	0.0638106552402777	0.127	0.096	1
PRELID3B	0.0411323141613802	0.0273256802299503	0.117	0.098	1
POLD4	0.0416660736353818	-0.705192361197295	0.229	0.263	1
TIPRL	0.041940367986711	-0.0353227320060578	0.154	0.125	1
MRPS18C	0.0419564115001882	-0.274602655265115	0.128	0.123	1
LPGAT1	0.04211545642526	0.134645942170854	0.178	0.135	1
RABL6	0.0421853856350209	0.0436709422385273	0.126	0.097	1
MTDH	0.0427100056823736	-0.778642852515719	0.515	0.469	1
CSNK1D	0.0428542875833968	-0.294587176866557	0.275	0.218	1
ATP9B	0.0429427197573331	5.56228567819331	0.312	0.174	1
IWS1	0.0429837619055251	0.189613391336506	0.158	0.144	1
PTPN2	0.043158411977681	-0.34353926084956	0.308	0.283	1
MAPRE1	0.043230146161374	0.0807056984988989	0.198	0.164	1
SURF1	0.0432506021506554	0.00998693707859749	0.157	0.125	1
PPM1D	0.0436121433134427	2.06039729883043	0.126	0.09	1
LINC02328	0.0437019913079354	0.257626698569303	0.119	0.074	1
ZMYND11	0.0444321272862837	0.171299739766564	0.185	0.164	1
CBFA2T2	0.04451138105634	0.0799784510996088	0.209	0.143	1
NUDT21	0.0446899949351659	-0.0582581032437823	0.125	0.113	1
ECH1	0.0447413978869849	-1.91995187957724	0.248	0.249	1
ABHD18	0.0449126470709818	0.0914784480748655	0.122	0.084	1
RNMT	0.0449743085774964	-1.16168323652421	0.32	0.293	1
SPCS1	0.0450398200291926	-2.39506924899961	0.434	0.397	1
KRIT1	0.0455200187150066	-0.169111569279647	0.108	0.118	1
FNTA	0.0456339912373002	-0.070699373755834	0.162	0.156	1
SLC20A2	0.0458258672416143	0.454541840714921	0.161	0.092	1
ATXN7	0.0458910723947451	-0.372845707194228	0.335	0.276	1
FAM111A	0.0459909168291972	-2.79882000414839	0.12	0.174	1
SAR1B	0.0460983891002752	-0.068913657641564	0.143	0.116	1
SNHG29	0.0463267409263846	-0.662687960842042	0.592	0.531	1
GTF2A2	0.046334079735225	-0.0696614599883694	0.201	0.193	1
MFSD14A	0.0465266044756661	0.357911741351604	0.227	0.123	1
SUMO1	0.0465736149091715	-1.0222370610916	0.323	0.289	1
PAPOLA	0.0468630435410221	-1.04639727258946	0.366	0.348	1
MAPKAPK2	0.0472188627779935	0.0953027609926258	0.253	0.151	1
SRSF10	0.0473127215544743	0.379723519327616	0.415	0.356	1
DICER1	0.0474103038873541	-0.241152088674346	0.124	0.121	1
CABIN1	0.0474321975120208	-0.0343990786869195	0.143	0.137	1
DGLUCY	0.0474875709124836	0.0508735600850853	0.106	0.093	1
EXOC6B	0.0475767996054395	1.39734097836989	0.187	0.106	1
GAK	0.0478103981299484	0.0204773342227261	0.118	0.097	1
POLR2F	0.0480249641378407	-1.15787511999635	0.162	0.148	1
CWC22	0.0480465334546208	-0.665132835074601	0.107	0.132	1
DUSP6	0.0484123278075869	-1.05506192359286	0.1	0.075	1
MRPS24	0.0484253767874159	-0.103471332684212	0.163	0.152	1
CALR	0.048465938270912	-7.31565814331842	0.506	0.51	1
BTBD1	0.0485233033136685	0.125380415157906	0.13	0.078	1
GAB3	0.0486498033961485	0.0512576974574626	0.103	0.086	1
CYTIP	0.0487136963098815	0.38117074127399	0.669	0.632	1
AL645568.1	0.0487579953869808	0.0762235900873803	0.101	0.088	1
UQCRFS1	0.0488344636552842	-1.23096723032472	0.248	0.17	1
CENPC	0.0488409274297137	-4.99760787724252	0.331	0.28	1
CD2	0.048985878779198	-2.56930573091802	0.756	0.771	1
AP3S1	0.0489891572278594	-0.432392161610223	0.212	0.18	1
DPP7	0.0491325609058376	-0.243595234624402	0.295	0.268	1
PPTC7	0.0491932415088229	-0.0153606251426387	0.118	0.084	1
MTIF3	0.0492917851581328	-0.0793482306521759	0.155	0.154	1
TMEM134	0.049360704300696	-0.236840284268901	0.121	0.137	1
BIN2	0.049548881988378	0.150808724434202	0.347	0.298	1
TCEA1	0.0498775869794305	-0.293194900758426	0.303	0.293	1
MRPL11	0.0501669131549928	-0.634766873771648	0.119	0.106	1
USP11	0.0502555744481838	-0.157446562518561	0.153	0.13	1
ATP5F1A	0.0503108861254728	-0.56482275913743	0.229	0.25	1
PITPNB	0.0505893121713047	0.208092890660538	0.189	0.133	1
ZMAT2	0.0507273862367513	-0.25210448512239	0.185	0.173	1
GPR183	0.0509137632409753	-18.9480404587994	0.391	0.377	1
ERAP1	0.0509648635765613	-0.0566269106887327	0.108	0.106	1
TMEM109	0.0510832616285557	0.184185718018381	0.159	0.128	1
DENND4C	0.0512988065751936	0.948889922470631	0.231	0.147	1
TAGAP	0.0515394214233686	1.47735771704256	0.391	0.408	1
SELENOH	0.0517861589496553	-0.635089717544147	0.296	0.302	1
INSIG1	0.0519157571953932	-1.93768898293649	0.12	0.13	1
BAZ2B	0.0519408628903457	-0.0565951662144849	0.155	0.155	1
ERP27	0.0520291965521151	0.155535399046235	0.104	0.062	1
PHYKPL	0.0520450933785244	-0.258664278083699	0.214	0.18	1
CDC42SE1	0.0521739167335811	0.16857032468767	0.379	0.372	1
CHCHD3	0.0523360214281771	0.25693514955213	0.181	0.137	1
NFAT5	0.0523486961570304	7.13682903766995	0.346	0.205	1
SLC25A5	0.0524205449295534	-0.764354111134375	0.382	0.386	1
ZNF22	0.052476625049895	-0.0633415298022215	0.1	0.099	1
EVA1C	0.0526807315042348	0.439894779705345	0.132	0.047	1
DNM2	0.052814035460216	0.349662453493144	0.247	0.155	1
TIMM8B	0.0529821719280238	-0.34795656797971	0.118	0.111	1
SVIP	0.0529907253648452	0.173314091299719	0.235	0.183	1
CLK3	0.0534112058033857	-0.291769111739355	0.082	0.105	1
KATNA1	0.0534994329510096	-1.3339150371997	0.108	0.111	1
NSMAF	0.0535243980827931	1.10702864777952	0.18	0.124	1
AKIRIN2	0.0535707891562025	0.209955241384924	0.24	0.194	1
APPBP2	0.0536569920283287	0.210358733686217	0.158	0.126	1
NFU1	0.0537352489068294	0.0413462959114312	0.129	0.116	1
FBXO9	0.0539519850647122	-0.170855409281368	0.087	0.116	1
MBTPS1	0.0540992253676711	-0.569032427633885	0.126	0.152	1
CWF19L2	0.0542117581712784	-0.629896187585879	0.237	0.254	1
CRIPT	0.054351274695603	-0.381685414808338	0.106	0.138	1
ACSL3	0.0545731591786647	1.82323333521423	0.171	0.111	1
STT3B	0.0546871211928851	2.94346134369956	0.374	0.267	1
RAC2	0.0547643850913313	-2.15594616973028	0.606	0.585	1
CEP350	0.055004391975164	-0.462180464824511	0.293	0.277	1
PVT1	0.0552393991660344	1.15690949759281	0.186	0.189	1
POLR3GL	0.0553642336761609	0.482871356798488	0.264	0.28	1
PDZD8	0.0554417459570763	0.455839728439816	0.298	0.164	1
KDM5B	0.0554706956886587	-0.31124677969491	0.132	0.144	1
CDC37	0.055517742479534	-0.0588398059255351	0.291	0.298	1
SF3B1	0.0558568686681309	-1.82193484721492	0.553	0.553	1
ARPC1A	0.0559603213490888	0.0415233883761273	0.106	0.086	1
SMC4	0.0560830178262925	-2.213222831434	0.15	0.153	1
NME3	0.0561025589482173	-0.0500575754236315	0.198	0.188	1
MRPS28	0.0561372668761623	0.0747962715055036	0.114	0.101	1
CCDC14	0.0564790567459189	-0.512541469546642	0.106	0.129	1
DNAJB9	0.0565121624641711	-0.332663678047282	0.208	0.234	1
SLC16A7	0.0565332924341307	0.193406888076428	0.178	0.169	1
HLA-DMA	0.056538034175458	-0.364543711876397	0.126	0.151	1
ADK	0.056571970002624	3.15336396685019	0.333	0.209	1
YTHDF2	0.0569440245484256	0.00336151081147251	0.206	0.165	1
STARD7	0.0571113234755109	-0.0566404381839627	0.169	0.144	1
SLC27A4	0.0572719489551958	0.217363103661934	0.104	0.037	1
DDX52	0.057272222042712	-0.097623338209049	0.12	0.12	1
CDV3	0.0575456459719826	-0.863154005469674	0.368	0.375	1
ATF6B	0.057579765132043	-0.0782129176561855	0.107	0.114	1
SPAG9	0.0576501912152462	3.72752116015372	0.277	0.19	1
PSMD1	0.0581036496237408	-1.0338203624456	0.15	0.108	1
JOSD1	0.0581346511195334	-1.09447757099668	0.302	0.351	1
ZDHHC17	0.0582584424465856	-0.0921945377293975	0.104	0.091	1
AP002387.2	0.0585794399044842	0.0546852238501612	0.114	0.089	1
CUL3	0.0585884691408654	1.54951995306783	0.479	0.318	1
TUBA1C	0.0586182852382907	3.99125646439342	0.238	0.221	1
C9orf78	0.0586632093003821	-1.51083471419313	0.365	0.349	1
SUSD3	0.0586905867440458	-0.0184469025484631	0.101	0.099	1
YTHDC1	0.0588742761994355	-2.26232217520896	0.336	0.355	1
WDR7	0.059088948277047	0.315088419346549	0.18	0.124	1
NUP160	0.0591359345091844	0.124209858227707	0.128	0.097	1
CCL5	0.0591791539224848	-4.83213404592526	0.927	0.826	1
BAZ2A	0.0595433267366959	-0.101882936938296	0.119	0.141	1
TAF3	0.0596463149827425	0.471062807989128	0.251	0.202	1
PSME2	0.0597015534692932	-0.423988821458038	0.391	0.333	1
TIA1	0.0598303186554878	-0.148485375403937	0.083	0.114	1
EIF2AK1	0.059948409557934	-0.00215634439444423	0.12	0.106	1
BTN3A1	0.0601758741702475	-0.0341749966264692	0.229	0.236	1
UBE2D2	0.0602479685949888	-0.139182313963748	0.527	0.427	1
COMMD1	0.0606013572472278	1.92598359028788	0.239	0.133	1
PDE4D	0.0610417619206602	8.34212848993398	0.394	0.257	1
H2AFZ	0.0611646899741231	-1.36618809644811	0.449	0.516	1
YPEL3	0.0612838544659808	-0.235649984858769	0.33	0.337	1
ZXDC	0.0617275758359566	0.130489926538042	0.124	0.085	1
IL2RB	0.0617588770437254	-0.858358265694696	0.193	0.208	1
SLC30A9	0.061833037241471	0.148290704325857	0.142	0.103	1
NAA35	0.0618691675702858	0.0652639123771089	0.114	0.098	1
RNF44	0.0620451575724896	-0.139119581400843	0.095	0.135	1
TGOLN2	0.0620850214675514	-0.973528128526443	0.249	0.32	1
GSE1	0.0622115055086586	-0.0450841937502066	0.104	0.096	1
NDUFA5	0.0623595854049373	-0.0354296262145417	0.237	0.215	1
INPP5D	0.0625500805512466	6.13264545939579	0.407	0.297	1
DDX50	0.0631059548496662	0.312506691972542	0.221	0.147	1
RRP7A	0.0631795817453929	-0.02513263233982	0.113	0.094	1
NUP210	0.0636894047554966	-0.0729828134668298	0.144	0.138	1
ASF1A	0.0638362072297873	-0.107820353714714	0.09	0.111	1
NDUFA3	0.0638458518385553	0.144914056966205	0.36	0.332	1
TRPM7	0.0639206711782264	0.223772687858973	0.267	0.161	1
XPO4	0.06406572971265	0.249914272243215	0.218	0.109	1
ACSL4	0.0642783238906466	0.0176397537352511	0.101	0.07	1
WWP1	0.0643066671566155	0.0507638599624224	0.19	0.18	1
PSMB2	0.0644424147794248	0.147628628480193	0.187	0.159	1
ZBTB25	0.0644707448123578	-0.101093467399909	0.098	0.116	1
ATP13A3	0.0645712331520379	0.00312202055345823	0.123	0.106	1
UBE2G1	0.0646202684602255	0.464230477184026	0.221	0.143	1
SPTLC2	0.064792653584893	0.0736968067959782	0.12	0.102	1
UBE2I	0.0648486620772745	-0.0976953886092402	0.299	0.259	1
C1D	0.0648597149400592	-0.21285370947521	0.148	0.13	1
TBL1X	0.0648763884711521	0.665935795330382	0.202	0.103	1
AKT3	0.0648982884869579	7.10698946506963	0.422	0.243	1
ASXL1	0.0649857016853188	0.138374666913467	0.367	0.302	1
RALGAPA2	0.0651342313210363	0.700213405605078	0.195	0.132	1
NDUFA9	0.0653276481255623	0.0237377432535493	0.128	0.094	1
TMEM50B	0.0655408103393611	-0.167224322933872	0.154	0.132	1
TFG	0.0658483429554026	0.00965473627896613	0.122	0.105	1
SERINC1	0.0658934538721564	-0.0110714800491951	0.323	0.272	1
RBM3	0.0665191930544906	-1.80995160925778	0.521	0.496	1
PIK3IP1	0.0665493246702732	-1.4198006850511	0.532	0.513	1
DNAJC7	0.0666463467715118	-1.23258578274875	0.221	0.258	1
BCL2L11	0.0667090460307677	0.0599592943430263	0.163	0.174	1
DAZAP2	0.066808218906002	-6.60958040224625	0.438	0.45	1
CYTH1	0.0669142643298284	5.35446788882675	0.552	0.329	1
CACUL1	0.0669151364947595	-0.137869622478015	0.107	0.098	1
IRF2	0.0669841947621963	-0.132450664008592	0.171	0.201	1
PLEKHG2	0.067076083220389	1.10008080856374	0.105	0.08	1
PLEKHJ1	0.0670850487104995	-0.00727444331951249	0.131	0.114	1
TRRAP	0.0672496883012055	0.0283629140647518	0.142	0.118	1
KLRB1	0.0672973129789876	5.51620521312024	0.28	0.213	1
CNTRL	0.0674017820754952	-0.264378531702387	0.229	0.226	1
SAR1A	0.0674549109621354	-0.0881542843678331	0.192	0.196	1
TMEM71	0.0676496937001023	-3.24167585000703	0.175	0.146	1
RPL39	0.0677857885207675	-14.6663874800098	0.981	0.992	1
MAP2K3	0.0678426674131409	-0.0546200834050077	0.139	0.111	1
EVI2A	0.068194600567624	5.35863111636503	0.332	0.295	1
PIM2	0.0686703869635582	-0.334218235505243	0.188	0.13	1
ID2	0.0686793511396547	35.6262114316061	0.715	0.636	1
THUMPD1	0.0688798005525798	-0.228614726195386	0.232	0.24	1
KRAS	0.0689266475413532	-1.06637024624169	0.241	0.202	1
MAP2K1	0.0689481782050538	1.25423951064407	0.267	0.157	1
ANP32A	0.0690442656429177	-0.215975050916944	0.21	0.195	1
RFX7	0.0691811257999502	0.478031573310041	0.166	0.107	1
PPM1B	0.0692732750429276	0.838628862374278	0.269	0.213	1
SENP5	0.0694459654350148	0.461653763226591	0.244	0.124	1
ATP6V1F	0.0697081801135213	-0.18027704565679	0.268	0.231	1
XRCC6	0.0697290904769544	-0.324197615013903	0.379	0.304	1
LCORL	0.0699202966387566	0.509862240205336	0.136	0.072	1
SELENOS	0.0699248631611311	-0.309649448857397	0.203	0.177	1
FAM102A	0.0701138998725861	-2.28839987297127	0.362	0.343	1
HPRT1	0.0701291970825096	-0.0113277114021583	0.11	0.087	1
TMEM245	0.0701312698652957	6.58453331032598	0.173	0.144	1
PPP2R1A	0.0702401257798237	0.0349192499399286	0.124	0.091	1
PSMA3-AS1	0.0703768593613674	3.37335769386647	0.25	0.257	1
OXNAD1	0.0705556851395417	0.677647417302299	0.431	0.354	1
HERC3	0.0709153783864971	0.255167720671174	0.127	0.103	1
ATE1	0.0710934153004875	-0.0482502612609339	0.117	0.102	1
PTPN11	0.071278006436904	3.15616796476127	0.134	0.092	1
ANKRD36C	0.0713665186041047	-0.44597713617363	0.156	0.154	1
HBP1	0.0715152852043124	3.7919238401169	0.256	0.199	1
LMAN2	0.0716898257936023	-0.187544952397545	0.282	0.256	1
TRAPPC6A	0.0717744447786764	-0.0355030752088013	0.165	0.133	1
FKBP3	0.0718114141213599	0.0995943766420927	0.12	0.11	1
ADAR	0.0719969504140273	-0.386923767257288	0.243	0.27	1
NUDT16L1	0.0723930076749096	0.0561903329465268	0.124	0.11	1
RUNX1	0.0729407767548948	3.44363394813202	0.322	0.192	1
CRK	0.0730229849659665	-0.00394681064819796	0.099	0.101	1
PUM2	0.073632188686951	0.570943347949059	0.354	0.236	1
DPP8	0.073686569111212	-0.067647800163993	0.153	0.16	1
RANBP1	0.073739221251045	-0.153366282035773	0.204	0.178	1
ARMC8	0.0738717545472894	0.0868656589577108	0.147	0.119	1
SMIM27	0.0741715510205172	-0.0121074035326732	0.112	0.087	1
GLRX3	0.0742573272190142	0.0705022553259085	0.113	0.085	1
PPP4R2	0.0745575527397513	-0.145726729783808	0.183	0.198	1
METTL9	0.0747092385613913	-0.287819302258823	0.27	0.247	1
HNRNPH3	0.0747843248775214	-0.319681516948636	0.318	0.304	1
SEC24B	0.0749321086799253	0.621999764530042	0.216	0.101	1
SYS1	0.0752762417095062	-0.164237903198633	0.113	0.126	1
TIGAR	0.0759131658020814	0.158202011311884	0.131	0.076	1
RC3H1	0.0768714293209212	1.2763600777194	0.291	0.213	1
ZNF410	0.0769750148965442	-0.369277577319348	0.15	0.123	1
NDUFS2	0.0770323028685506	-0.178189812938149	0.116	0.121	1
LSM10	0.0773000905783343	-1.21210056917937	0.122	0.104	1
WDPCP	0.0777203229625933	0.683996905473531	0.138	0.087	1
ABL1	0.0781212168479352	0.623490329499536	0.225	0.142	1
ABHD12	0.0785623509015552	0.177403827491327	0.111	0.057	1
PARP1	0.0786041804400501	-0.403081051562963	0.214	0.261	1
RRP36	0.0788947831037087	0.0117211585694776	0.117	0.098	1
COMMD10	0.0790568867036141	0.585370759066242	0.238	0.141	1
LAMP1	0.0793120582605382	-0.661175807936596	0.196	0.189	1
NBR1	0.0793876920943442	-0.200113997936532	0.078	0.106	1
TATDN1	0.0798281830166118	-0.0860676248668056	0.095	0.104	1
RNF11	0.0799490621194904	0.145432395873095	0.119	0.087	1
PRKCQ-AS1	0.0803302680279795	20.1133996049551	0.164	0.173	1
GTF2F2	0.0803510167006429	0.0883717938604669	0.163	0.131	1
PPP1R12B	0.08083618159841	0.260533187923652	0.11	0.077	1
YPEL1	0.0808480351682832	0.372975087212115	0.103	0.065	1
CCT7	0.0809917412983076	-0.0646850320168406	0.211	0.182	1
RAB5A	0.0810941014691078	-0.973834618050238	0.203	0.14	1
CFLAR	0.081192170206667	-0.157325138024299	0.479	0.454	1
UBR4	0.0812361706877734	0.174690622906021	0.174	0.107	1
COPS3	0.0815961552413587	0.00195893852946372	0.128	0.097	1
IDI1	0.0818553606283754	-0.502461786885195	0.429	0.428	1
ZNF800	0.0819083650788929	-0.104443311432622	0.196	0.197	1
CNST	0.0820767917068454	-0.0596918816597747	0.17	0.13	1
CRELD2	0.0823172111795306	-0.0399965928633108	0.119	0.106	1
RFTN1	0.0824152577783623	1.02113088720939	0.358	0.206	1
NCOA5	0.0825332556718834	0.114417728331344	0.108	0.049	1
ZNHIT1	0.0825644614328764	-0.163445392999634	0.21	0.193	1
CD226	0.0831395482490227	0.77374917208588	0.129	0.084	1
TENT4A	0.0832299617259596	0.0684963394524279	0.1	0.061	1
BCLAF1	0.0836974839959864	-4.42075632356434	0.471	0.472	1
APEX1	0.0837288103085112	-0.313177575305714	0.127	0.152	1
RELB	0.0838114005888774	0.504131268632186	0.173	0.077	1
SRSF9	0.0842783085621951	-0.223716503553003	0.318	0.295	1
CCDC59	0.0850673355184654	-2.03468881502847	0.288	0.283	1
CBFB	0.0850744218038836	0.358075390640613	0.185	0.12	1
FAM204A	0.0853132499931332	-0.130126114747011	0.164	0.156	1
IQSEC1	0.0856058835204682	0.146138275949323	0.108	0.081	1
LRCH3	0.0858642748562445	0.381775201570753	0.242	0.156	1
ARID5B	0.0862238242922864	1.22459132878983	0.539	0.477	1
TUBB	0.0862384763628527	-0.319121422282933	0.171	0.175	1
MRPS36	0.0865368905651033	-1.0287862234219	0.172	0.138	1
SLC2A4RG	0.0867948318617628	0.568069325914748	0.209	0.176	1
SMIM4	0.0868654403593267	0.0440323362620616	0.104	0.076	1
ANKH	0.0869050522482085	0.486323151783199	0.197	0.135	1
PSMC1	0.087764646312471	-2.06145967374441	0.166	0.134	1
RPLP2	0.0880923507317182	1.08196361464658	0.985	0.992	1
SARNP	0.0881589425265235	-0.11514083579322	0.23	0.177	1
DDX46	0.0882577752477974	-2.39111149804149	0.349	0.362	1
MEAF6	0.0884387171070087	-0.281964681793524	0.218	0.219	1
BTBD7	0.088548162057235	0.574601678193847	0.189	0.144	1
PSMB8	0.088692216385844	-1.03361660170123	0.336	0.347	1
MEF2D	0.089148260414115	0.0532694140868297	0.152	0.111	1
FOS	0.0891669822610039	60.526824354924	0.809	0.835	1
OS9	0.0894311637646064	-0.0841209963013534	0.168	0.15	1
CCZ1	0.0898377705225759	-0.0434776789959745	0.116	0.084	1
EEF1G	0.0900471424555953	-5.53138130170575	0.828	0.858	1
LTN1	0.0903083090447721	-0.310834471075031	0.102	0.124	1
FAF1	0.0903198793799601	0.0863615930118313	0.397	0.221	1
TNFRSF14	0.0906822205357683	-0.303930541484833	0.21	0.23	1
CCDC25	0.0909808191585533	0.468034233742284	0.11	0.101	1
CARHSP1	0.0919869381520943	-0.0247969415844723	0.147	0.139	1
BID	0.0922055995668617	-0.0023542791327299	0.106	0.073	1
ANKRD17	0.0922125321022408	1.50984898639539	0.365	0.251	1
NDUFV2	0.0922192899903028	-0.0038904794058543	0.307	0.283	1
PHF11	0.0923769316014876	-0.0231036982121535	0.192	0.185	1
CRCP	0.0926585329235583	0.132256523065349	0.135	0.094	1
FUBP1	0.0928344434427068	0.359680871237403	0.291	0.232	1
DNMT1	0.0928982596208589	-1.9085510580781	0.191	0.21	1
TMEM183A	0.0930277182798829	-0.147760957118894	0.103	0.091	1
ACAP1	0.0931063323136488	-0.426996551356524	0.507	0.533	1
NPLOC4	0.0932744972822742	-0.00188485166427188	0.108	0.07	1
TMEM117	0.093279638914854	0.643682977780867	0.114	0.044	1
GALNT2	0.093301850463099	0.221001548104348	0.11	0.062	1
MRPL55	0.0934379003355315	-0.117760649305309	0.096	0.106	1
ETNK1	0.0935973155216039	-0.248563239086483	0.199	0.211	1
ASAP1	0.0938819824556883	-1.5703477536627	0.304	0.217	1
CASC4	0.093920762438321	-0.04268242304451	0.162	0.144	1
DHX15	0.0941350044076814	-0.0643055262045651	0.145	0.143	1
ZRSR2	0.0942675253101594	-0.228213186350706	0.127	0.141	1
FOXK2	0.0946563472787139	0.732592411091403	0.183	0.092	1
CHCHD10	0.0947557551688401	-0.0280393465415557	0.212	0.198	1
LINC-PINT	0.0950085343380122	-7.82233452165817	0.705	0.604	1
UBE2J1	0.0950602952172519	0.199450810564659	0.163	0.122	1
STX8	0.0951321454118887	0.661580978552985	0.285	0.157	1
PSMB7	0.0952366994635291	-1.06544047267147	0.225	0.17	1
PAIP2	0.0953541163935695	-0.0744992680245196	0.437	0.386	1
ARHGEF18	0.0954757183112463	-0.523477685480349	0.105	0.08	1
TRMO	0.0956572102923521	0.139438249338724	0.153	0.103	1
TTC37	0.0958074835747355	-0.516710550041843	0.134	0.107	1
MIS18BP1	0.0960220329267593	-0.100722788361167	0.173	0.165	1
XPO1	0.0960313709583984	-0.381083090874845	0.189	0.206	1
NT5DC1	0.0960937331611697	0.188790011246068	0.134	0.116	1
FKBP8	0.0962286561293006	-0.285528232465776	0.317	0.302	1
MARCKSL1	0.0963205618482912	3.58395790330672	0.211	0.26	1
SEC61A1	0.0964823265348483	-0.0246005965650037	0.108	0.082	1
INPP4A	0.096519664952258	0.371908024306615	0.213	0.126	1
MRPL3	0.0965432489832538	0.906948810316728	0.108	0.11	1
MOB1A	0.0966505479403441	-0.365610376102661	0.277	0.264	1
SBNO2	0.0968695623750497	0.0545715684811047	0.118	0.069	1
RPL28	0.0970039679901724	8.30373503510036	0.989	0.994	1
MMADHC	0.0971826630089274	-0.221672090967629	0.119	0.138	1
UBE2E1	0.0973382707938722	0.128726655081739	0.138	0.097	1
IP6K2	0.0975174975333138	-0.0738785492571977	0.156	0.134	1
KCTD20	0.0979045229776602	0.0586049223547231	0.148	0.095	1
PPP1R21	0.0983723858185607	-1.06162883468482	0.123	0.09	1
AC044849.1	0.0986245731443231	2.28466089712102	0.387	0.354	1
RABGEF1	0.0989039925028381	1.5244309510284	0.294	0.161	1
PKM	0.0989780395117878	3.82059552083751	0.299	0.241	1
ZFAND6	0.0993618956166496	0.390621934594163	0.325	0.243	1
USP34	0.099552006109377	1.0982712613472	0.493	0.392	1
MON2	0.0999888358116426	0.870124253706918	0.304	0.181	1
REPS1	0.100195831686746	0.209295525827006	0.144	0.076	1
UPF3B	0.100278949670348	-0.7622955148196	0.119	0.117	1
CA5B	0.100279706920244	-0.945431188392188	0.175	0.107	1
PDCD1	0.100326772640166	-0.221283396489179	0.127	0.15	1
MED28	0.100439744173196	-0.0494221651850763	0.133	0.13	1
DCAF13	0.100769456529218	0.201683245180783	0.12	0.099	1
PIK3CA	0.100770782101163	0.148239697006834	0.116	0.087	1
DHPS	0.100797968896233	-0.0331761826917503	0.11	0.094	1
DDX10	0.10102413368502	0.015499789730211	0.117	0.089	1
RSF1	0.101149175252341	1.54534923881957	0.393	0.385	1
RBCK1	0.101304016983283	-0.123626326821064	0.188	0.177	1
SEC22B	0.10152207958847	-0.220341745810325	0.108	0.11	1
CCNI	0.101584121999683	-0.470369828096832	0.665	0.623	1
HDDC2	0.101642781733188	-0.627401452371618	0.129	0.128	1
EIF4B	0.101657537121883	-1.18669537037408	0.395	0.425	1
LPIN1	0.101782041170922	0.114581078856738	0.229	0.196	1
RAPGEF6	0.102006874627199	11.7813728489283	0.412	0.387	1
SKIL	0.102212890612521	15.9702908360422	0.535	0.355	1
LAMTOR2	0.102451323602176	0.000944063018315844	0.131	0.114	1
ACTR6	0.102604909613575	-0.0618691065530907	0.112	0.125	1
SCFD2	0.102855574609979	0.719086842426579	0.138	0.073	1
BZW2	0.102903623440159	24.2964107068368	0.178	0.129	1
TMEM120B	0.10292357182351	-0.12148817265376	0.126	0.108	1
CYB561D2	0.103161029480819	-0.0560781952940081	0.115	0.091	1
KIF1B	0.103442312289265	0.418460744827286	0.168	0.092	1
GMCL1	0.103675921161449	-4.58380320875711	0.138	0.131	1
ALYREF	0.103775245072773	-0.0668626260936061	0.12	0.088	1
PRPF18	0.103928643027684	0.126715537069328	0.151	0.131	1
MED14	0.104142938537491	0.116249523970196	0.184	0.107	1
DDOST	0.104234608307954	0.00204465643250451	0.199	0.155	1
IL27RA	0.104679194265789	-0.160864069774348	0.114	0.116	1
EMSY	0.104820505775026	0.108432423798851	0.107	0.101	1
C1GALT1	0.1049008452027	-0.123809027480697	0.135	0.13	1
KRR1	0.105192743485529	0.134653256791198	0.23	0.258	1
UBE2D3	0.105778390844815	-1.97555732528525	0.597	0.57	1
PSIP1	0.105805176079761	-0.980787020470327	0.3	0.292	1
CDC27	0.105825388663038	-0.230322088999916	0.126	0.101	1
SRP19	0.105940872040585	-0.462044688631309	0.232	0.275	1
PRPF4B	0.105945141734825	-13.3830443244582	0.337	0.315	1
PGAP1	0.105968428018402	-0.0942859555270239	0.128	0.065	1
ATP6V1D	0.106222087167621	0.105322094340187	0.147	0.116	1
MRPL21	0.106222188050036	-0.0602551571273477	0.106	0.096	1
SDHB	0.10643339747163	0.205837863717328	0.169	0.118	1
PPM1A	0.106505747142161	0.127471032249384	0.126	0.084	1
CEP290	0.106623218000488	-2.81338807978451	0.105	0.108	1
RC3H2	0.106839958928174	-0.163722677310455	0.144	0.14	1
HCLS1	0.106955199229154	-0.389897702054077	0.412	0.411	1
RAB21	0.106974044719227	-0.339912168635117	0.243	0.241	1
UXS1	0.10712457123015	-0.190037619018901	0.1	0.108	1
CASK	0.107208857611807	8.65901314864055	0.471	0.273	1
RER1	0.107250230270288	0.0489963942289483	0.223	0.209	1
PSMD6	0.107689392904224	-0.0529147405245902	0.143	0.121	1
TMC8	0.107724043986364	0.00583366465260515	0.295	0.263	1
XKR6	0.107858134191273	0.285369792100583	0.125	0.074	1
ZBTB7A	0.107922121246053	-0.339798081765291	0.242	0.255	1
CAND1	0.107956751565278	-0.350064364843343	0.184	0.201	1
KPNB1	0.108041830687679	0.319723386957707	0.259	0.265	1
NCOR1	0.108204488101696	-0.796235259115046	0.478	0.451	1
CDKN2D	0.108881248149374	-0.238135351428398	0.107	0.126	1
CBX3	0.109015674779007	-2.01650157397887	0.289	0.34	1
TBC1D1	0.109171517085082	0.102867142660125	0.18	0.152	1
CHST12	0.109481560813705	-0.154335173538557	0.176	0.186	1
TAF2	0.109604314219199	0.0846236794495962	0.14	0.112	1
GABARAP	0.109749561643082	-0.197544330124205	0.42	0.411	1
ISCU	0.110164011485646	0.0363214978812538	0.343	0.331	1
CNBP	0.110691613361698	-0.282330383053843	0.53	0.51	1
ERP29	0.110817277065263	-0.106743599691041	0.441	0.423	1
DLST	0.111034628667123	0.102670676188793	0.106	0.063	1
MTHFD2	0.111311501988798	-0.106402973949328	0.165	0.125	1
BLOC1S6	0.111360365868725	-0.175013878129359	0.118	0.128	1
GZMK	0.112095697061121	1.20649850698089	0.786	0.668	1
SMARCB1	0.113018929046363	0.0128719390966932	0.113	0.079	1
HLA-DRA	0.113079647153626	0.726331317883602	0.246	0.223	1
CCDC85B	0.113150453487767	-1.32793431816975	0.295	0.322	1
USP10	0.113324196157319	0.0716045631876776	0.131	0.112	1
TLK1	0.113381924334529	-0.351351353252059	0.343	0.259	1
RNASEK	0.113417688789279	-0.331219932541297	0.539	0.525	1
ARF5	0.113472112931397	-0.285399406853053	0.161	0.14	1
FAM120A	0.113568969384434	-0.0875818741102113	0.168	0.162	1
SLC30A5	0.1136645450585	0.120421843470638	0.118	0.063	1
UFL1	0.11367797565625	-1.1703496916425	0.154	0.146	1
PTPN4	0.113981366730451	-0.461277082777523	0.36	0.312	1
SAMHD1	0.114165660399584	1.95315198496703	0.319	0.281	1
SNRPC	0.114167995588583	0.00553953796050333	0.176	0.153	1
C1orf43	0.114603570442907	-0.00201989460547036	0.183	0.177	1
RPS3A	0.115025309268841	0.862898076261921	0.978	0.993	1
FYTTD1	0.115040051822527	-0.119406921034896	0.137	0.123	1
HAGH	0.115179638509898	0.0654393589827683	0.134	0.129	1
ABHD17A	0.115183818498035	0.4184563004549	0.392	0.343	1
DMXL1	0.115552229282883	0.0415659824606074	0.13	0.106	1
SDHD	0.115636246340796	-0.164104261321701	0.152	0.164	1
ACAP2	0.115678662904335	1.92575900588695	0.37	0.254	1
SEL1L3	0.115760849198514	0.876313144128031	0.144	0.117	1
MTFP1	0.116398426753871	-0.64289164679217	0.156	0.111	1
KMT2B	0.116581046572149	-0.103229478892959	0.094	0.103	1
BIRC6	0.116945642269299	0.531057622731948	0.522	0.359	1
RAD50	0.117060617416133	-0.476894163966293	0.131	0.147	1
TNFSF8	0.117628207378001	31.1862575052249	0.256	0.183	1
RNF181	0.117883593383977	-0.329544136888918	0.135	0.123	1
AP3B1	0.118104475330761	-0.363661648548615	0.295	0.202	1
ZCCHC2	0.118112677542782	0.261763491934172	0.18	0.156	1
OCIAD1	0.118520940193594	-1.04528268543789	0.283	0.287	1
TMC6	0.118623396051788	-0.124903052062847	0.215	0.21	1
R3HCC1L	0.118632289073377	0.0379704361235761	0.141	0.11	1
CSNK1G3	0.118804821528207	0.759355221565184	0.194	0.148	1
CCPG1	0.119099541552477	0.296540566216916	0.192	0.157	1
CYTH4	0.119508263803463	0.0012474276319443	0.1	0.09	1
LRIG1	0.1196242564373	0.589233927127977	0.153	0.089	1
PPP4R3B	0.119653500438196	-0.261387032913794	0.251	0.23	1
POLR2G	0.120869000281983	-0.304142543301274	0.169	0.144	1
COMT	0.120884814227886	0.0124766354551415	0.123	0.103	1
PSMD5	0.121287842993055	0.144650666943747	0.1	0.08	1
CHFR	0.121866141581404	0.160526707866623	0.116	0.076	1
TMED2	0.122292025653864	-0.00332021950598904	0.193	0.161	1
COX7A2L	0.122400497174683	-0.861162029812444	0.296	0.274	1
TMEM39A	0.122939118076087	0.0808750325456775	0.116	0.091	1
HIBCH	0.122949985706841	0.0821406242157625	0.13	0.115	1
FGD3	0.123370281127242	-0.284890699023727	0.228	0.202	1
FAM89B	0.123531387042952	0.053007976919256	0.178	0.153	1
NCOA1	0.124003035288334	2.23330438773427	0.437	0.288	1
AFF1	0.124115151103354	2.1712508412729	0.228	0.134	1
MGMT	0.124343973331036	0.394529874390821	0.178	0.134	1
FAM53B	0.124433818919725	0.0377785217051312	0.13	0.089	1
PRMT1	0.124515799005757	0.0472423369380134	0.152	0.125	1
BAZ1A	0.124900304202201	22.727758364175	0.463	0.361	1
KDM7A	0.12493490178646	0.601412287401567	0.162	0.103	1
SNIP1	0.125072388018636	-0.0858791722605559	0.115	0.114	1
CREB1	0.125271212124823	0.767107423729299	0.251	0.185	1
SEPTIN9	0.125561272572789	-1.54707291822571	0.374	0.386	1
TASP1	0.125666615403626	0.344223108300658	0.108	0.076	1
CNOT7	0.126325585896593	-0.0271110161910164	0.158	0.138	1
ZCCHC17	0.126364792830906	0.0660364347347706	0.135	0.132	1
CEBPZ	0.127053019075853	-0.71843969278927	0.259	0.273	1
SIRT7	0.127405499367501	-2.18552184380096	0.134	0.157	1
S100PBP	0.1285049348733	0.0132184213562544	0.104	0.112	1
MED13L	0.129655839225958	0.880788128372216	0.378	0.259	1
PRRC2B	0.129816894370342	0.417882183630008	0.253	0.233	1
ZC3H18	0.1299194471268	-0.00164278306142096	0.172	0.137	1
SQOR	0.130245926106572	0.0369489913808494	0.101	0.072	1
RETREG3	0.130499217736436	-0.163032701834596	0.105	0.102	1
CHD1	0.130841318737908	-1.23721366737046	0.487	0.373	1
U2SURP	0.130948059819728	-1.53087486579651	0.321	0.348	1
ADNP	0.131333550177092	-0.511925824361917	0.314	0.235	1
COX16	0.131342604781624	0.0140436083580381	0.206	0.173	1
MRPL43	0.131496686930013	-0.0382991319421427	0.148	0.133	1
MAP7D1	0.131613113077391	-0.145509600191731	0.089	0.11	1
SMARCA4	0.131749294541133	-3.387337202494	0.115	0.105	1
EXT1	0.131932119580302	7.93577988481771	0.172	0.094	1
TRIM52	0.132010975718731	-0.782085118793861	0.064	0.1	1
RELCH	0.132234047725347	0.276103218017288	0.161	0.12	1
PSMC6	0.132444408642139	-0.510923067839523	0.176	0.188	1
SSNA1	0.132568217955285	-0.0297897211236811	0.187	0.18	1
PTGER4	0.132846697063535	-0.192649456770029	0.396	0.322	1
ERN1	0.133505312687827	18.9572845955812	0.4	0.328	1
SAMD3	0.133702937590332	-2.01303306964216	0.373	0.255	1
UBE2K	0.133805682915931	0.515154423950314	0.318	0.224	1
CD46	0.134220324332611	-0.136566593431646	0.249	0.256	1
XPC	0.135181849634878	0.030587930675261	0.209	0.159	1
SLIRP	0.135354766778203	0.0940055390999353	0.203	0.17	1
ZNF83	0.135888921846045	0.137253404939161	0.148	0.143	1
TIMM17A	0.136202261054058	0.006567459190714	0.12	0.098	1
PICALM	0.136755417414915	5.15674539148543	0.368	0.245	1
SCAF8	0.136862780531633	0.445612596264443	0.24	0.163	1
TMEM131	0.136936823540506	0.491565594498113	0.197	0.122	1
EIF4A3	0.137074546552372	17.7658477964702	0.379	0.348	1
OGA	0.137442466030864	-1.85208763703921	0.342	0.295	1
IER3	0.137685671727303	0.683225242640262	0.124	0.202	1
CHURC1	0.137996750916116	1.47748567062786	0.358	0.367	1
RIC1	0.138388131742074	0.397922286091342	0.151	0.075	1
KLHL28	0.138932481947084	0.306874279049479	0.148	0.134	1
ARHGDIA	0.139318419956004	0.0293138683610528	0.352	0.29	1
PIH1D1	0.139558430216961	-0.672644910685385	0.104	0.104	1
BUB3	0.140164024712828	-0.623449528296396	0.322	0.325	1
NDUFB3	0.140180995373247	-0.317659132919607	0.183	0.175	1
HDGF	0.140526658821767	-0.216105507428518	0.142	0.124	1
GTF2H5	0.14056931646962	-0.226786370114378	0.119	0.127	1
LSM1	0.140705532104329	-0.0336588246600924	0.147	0.126	1
SMNDC1	0.140771627640893	-0.207950453499509	0.119	0.131	1
RSRC2	0.141239303113557	-11.3277987006683	0.445	0.453	1
DPY30	0.141288627601044	0.0210207822610395	0.145	0.132	1
TERF1	0.141370882765107	-0.183285003498372	0.172	0.153	1
RHOH	0.141770142251347	18.4895140298185	0.49	0.381	1
CWC25	0.142468574255667	-0.608886860433331	0.161	0.175	1
MFSD14C	0.142595662539391	0.237794929141432	0.2	0.124	1
AKAP17A	0.142671575231947	-0.135377836197166	0.131	0.123	1
TBC1D15	0.142828244100978	0.179866951684056	0.257	0.187	1
SERP1	0.142951319698329	-0.700503029289723	0.502	0.513	1
NT5C3A	0.143476018439579	-0.0472994425112692	0.202	0.168	1
CSNK2A2	0.143777366577202	-0.544972862908223	0.109	0.096	1
RPL12	0.143869148479136	1.36474470371544	0.978	0.988	1
TARSL2	0.143888077751852	0.133437495502422	0.21	0.179	1
RPAIN	0.144104340944719	-0.641294625349738	0.143	0.164	1
SNX1	0.144338630511384	0.0243685456052911	0.141	0.114	1
NPEPPS	0.144411710382301	0.0701356400815014	0.158	0.112	1
TMCC1	0.14567725988708	0.299051077509105	0.111	0.072	1
MIAT	0.145822174670543	0.973509693698186	0.128	0.156	1
SLC4A7	0.146435956802076	1.33623099476047	0.338	0.298	1
SEPTIN2	0.147800094026397	-0.140495522355	0.25	0.23	1
SELENOT	0.14791216852686	-1.4269597463944	0.338	0.279	1
LCOR	0.147962363560306	0.542137880870784	0.266	0.216	1
NDUFAF8	0.148060136020913	-0.496777505379009	0.188	0.162	1
MTFR1	0.148438022119488	0.144610322432824	0.134	0.082	1
MRPS31	0.148452334606652	-0.153254934468366	0.109	0.146	1
ZNF277	0.148453564760524	-0.00865493907381304	0.116	0.083	1
NBEAL1	0.148771743155555	-0.136934097154182	0.136	0.11	1
NAAA	0.148834146065974	-0.222423611340406	0.108	0.091	1
KHDC4	0.149189168625879	-0.422297023370481	0.103	0.106	1
OIP5-AS1	0.149822991293649	-2.560986142462	0.133	0.135	1
ANKLE2	0.149860609931806	-0.107611711474149	0.12	0.111	1
RALY	0.150061386663827	1.79973492456266	0.367	0.266	1
HBS1L	0.151212372689033	-0.0666839660101304	0.159	0.131	1
CCNL2	0.1513331302082	-0.207822769748125	0.129	0.15	1
RNF4	0.151394441026145	-0.211720104488155	0.18	0.147	1
CSNK1G1	0.151617567840441	0.283950621812013	0.132	0.098	1
RRP1B	0.15208667551475	-0.0833596075332874	0.16	0.15	1
MCMBP	0.152385828078066	0.003715149025036	0.11	0.092	1
STX12	0.152973086811002	0.080513302440734	0.118	0.105	1
SHOC2	0.153475320259985	0.247116166336307	0.223	0.177	1
ZNF224	0.153505585126723	-0.104749631531408	0.089	0.102	1
DENND1B	0.153591748992137	1.99399557115921	0.255	0.16	1
IL4R	0.153699235325446	-0.342299941310978	0.137	0.08	1
OSBP	0.154131533947395	-0.0983059972594402	0.122	0.112	1
C11orf58	0.154271392862857	-1.68028183854033	0.452	0.452	1
STMP1	0.154435866630173	-0.000489366785721423	0.214	0.178	1
PDLIM5	0.155736911832967	0.152235205241146	0.108	0.066	1
DDIT4	0.15580368217767	3.15313353039362	0.624	0.572	1
LYRM2	0.156111545733391	-0.153123420034644	0.107	0.129	1
TIMMDC1	0.15624718799189	-0.0759733539167509	0.088	0.102	1
NAA38	0.156307019940025	0.315815206066053	0.193	0.176	1
MFSD11	0.15656217319785	0.702608870156995	0.117	0.105	1
HMBOX1	0.156580146778214	0.0583993311497046	0.146	0.127	1
CCDC174	0.156928569633941	-0.105616093947888	0.129	0.132	1
DCTN3	0.157483683910322	-1.31672813764976	0.204	0.164	1
COPS4	0.157616059435569	0.110582881736544	0.103	0.075	1
SEC22C	0.157910609638283	-2.22510532462973	0.108	0.108	1
UBXN4	0.158017144171331	0.0192563036678846	0.401	0.363	1
LLPH	0.158097214431075	0.0405790234686915	0.139	0.139	1
POLR2A	0.158244259041884	-3.70487937222052	0.389	0.338	1
RHBDD2	0.159642450939697	-0.132595071822459	0.113	0.11	1
ANXA7	0.161148874483646	0.0239025687371619	0.245	0.17	1
PAFAH1B2	0.161445502325763	-0.0913561985705455	0.115	0.112	1
MAP2K4	0.161724525402403	0.39006779393603	0.202	0.11	1
ARPC4	0.161813071786172	-0.104901041163287	0.289	0.26	1
NT5C2	0.161856391198594	0.338442985960788	0.143	0.093	1
USP22	0.16195364960618	-0.0566904882551159	0.148	0.109	1
RASSF1	0.162297523286269	0.030774095802932	0.164	0.138	1
CDC73	0.162348102186129	0.262198619056017	0.262	0.196	1
STRN	0.162406333566245	-11.7186589727939	0.152	0.103	1
ATXN3	0.162642878203021	-0.029284068105895	0.104	0.103	1
MFF	0.163177172936793	-0.0304455081739203	0.156	0.139	1
USP24	0.163718385926124	0.195719174624912	0.199	0.152	1
KMT5B	0.163951411707082	-0.257248751324887	0.128	0.112	1
TEX14	0.164396024078407	125.187970124645	0.18	0.113	1
YY1	0.164811255253244	-0.97268060399923	0.309	0.334	1
PMVK	0.165266452791665	0.0671256143845232	0.097	0.105	1
ARFGAP2	0.165913951171806	-0.196324403615376	0.108	0.106	1
SPEN	0.16627192048712	-2.17654706204825	0.165	0.171	1
SLK	0.166789473393158	0.024354681574246	0.176	0.146	1
KIF20B	0.166882323190258	-0.204495014453362	0.108	0.093	1
SUMF2	0.167494132049877	0.346658071935692	0.158	0.149	1
RASAL3	0.168231360208579	-0.225541155781522	0.308	0.237	1
ADH5	0.168278381685702	-0.643759947036966	0.134	0.156	1
BCL2A1	0.168455340418979	-3.32757134586806	0.096	0.111	1
POLR2E	0.168512649020122	0.0390779748374145	0.153	0.133	1
TSEN54	0.168788979927845	0.133339523844474	0.243	0.162	1
BLOC1S4	0.169330860010031	-0.102958412545592	0.135	0.141	1
NMT2	0.169647772040877	0.202114159194686	0.101	0.072	1
LYPLA1	0.169718210469363	-0.140549628670912	0.116	0.11	1
RAB4B	0.169727411796157	-0.611466044107806	0.109	0.111	1
TYMP	0.169728210400457	-3.35770012820065	0.126	0.093	1
WIPF2	0.169845957241036	0.153876834012352	0.141	0.129	1
UBE2R2	0.169860749528747	0.0537183579772522	0.192	0.165	1
SMAD4	0.169867170304083	0.132909809448023	0.123	0.097	1
USP33	0.170118761727769	0.392576679117981	0.195	0.175	1
C1orf131	0.170256451366869	-0.417382501235182	0.085	0.112	1
COPS5	0.170280179656789	-0.242617623034948	0.122	0.115	1
PPP1R18	0.170445201288705	-0.13676803339246	0.218	0.257	1
RGS14	0.170455226765393	0.0624879945637218	0.104	0.089	1
MCOLN2	0.170496304334688	0.602293659798363	0.141	0.089	1
CIR1	0.171010839209089	-0.427206578364125	0.268	0.279	1
TLK2	0.171069940295258	0.0657581340683594	0.185	0.144	1
ABHD17B	0.171752816550919	0.163013460844891	0.168	0.136	1
PHAX	0.17179891876812	-0.267847211808056	0.133	0.128	1
SF3A2	0.172220646508407	0.00619993636114641	0.122	0.115	1
PER1	0.172356462782506	-0.916837469441432	0.33	0.263	1
EIF3B	0.17274681032973	0.0299078599584026	0.156	0.119	1
ASB3	0.172992007275436	0.639389946699809	0.19	0.135	1
AKT1	0.173150040018812	-0.0274836095439436	0.1	0.083	1
SLF1	0.173189062112376	0.381899695807121	0.147	0.174	1
SMIM19	0.173894861695527	-0.0317556569982705	0.141	0.137	1
CASC3	0.174276401144264	-0.0106769011049084	0.104	0.092	1
DNAJA2	0.174460915196431	-0.246440067270749	0.187	0.187	1
MT-ND6	0.174516171728828	-1.18821614486818	0.224	0.232	1
ZC3H8	0.174851217577912	-0.318218483859149	0.123	0.116	1
EIF3F	0.174957544923955	-1.09939321505508	0.547	0.493	1
SLMAP	0.175253278111425	0.481070313791945	0.26	0.164	1
ARID4B	0.175418901953378	6.91162047674047	0.679	0.595	1
LENG8	0.175469912484936	0.103291533473223	0.111	0.089	1
IP6K1	0.175620669608638	0.268894427511102	0.186	0.141	1
TRAPPC2L	0.175914235340345	-0.0146093413183775	0.14	0.117	1
MGAT4A	0.1760344254339	-3.2520527102024	0.342	0.329	1
EED	0.176064467236149	0.136016454794279	0.099	0.105	1
LSM14A	0.176195750021444	0.517293346841883	0.359	0.259	1
CAPN7	0.176229919616502	0.153668291141972	0.172	0.13	1
ACBD3	0.176652499696728	0.387859620586643	0.169	0.139	1
TIPARP	0.176990467984375	-0.223842755690848	0.293	0.297	1
NCOA7	0.177196735316482	-0.0127584548948521	0.225	0.175	1
FOXO1	0.177226617816091	12.8308710666977	0.511	0.322	1
POM121C	0.177831399484534	-0.237417633447611	0.111	0.128	1
ZNF207	0.178096839176817	-0.17332797455718	0.289	0.278	1
TOP2B	0.178404801446327	-0.0509304351947445	0.197	0.193	1
UBE2L6	0.179689892226284	-0.0836318471413068	0.165	0.171	1
SOD2	0.179851277546742	17.78551430729	0.277	0.291	1
FERMT3	0.180834255061772	-1.09732613244756	0.184	0.157	1
VAMP2	0.181087285690547	-0.951054200037723	0.441	0.413	1
DNAAF2	0.181987253302694	0.207913035536443	0.13	0.088	1
ATF6	0.18302707148135	13.7159516176816	0.161	0.131	1
TMEM135	0.183032885885985	0.343493589250698	0.121	0.07	1
SP3	0.183347766001318	0.35778368678372	0.323	0.219	1
RABEP1	0.18400845421386	0.229772363262886	0.257	0.194	1
KATNBL1	0.184749345144317	0.212744586853022	0.149	0.124	1
PYROXD1	0.184859717469287	-2.25141598045062	0.092	0.102	1
R3HDM1	0.185132333984126	0.25917697684543	0.151	0.126	1
VAV1	0.185789321875149	0.110505542648926	0.151	0.111	1
G3BP2	0.186040427425469	-0.430060626859055	0.448	0.376	1
HIKESHI	0.186476302638666	-0.0239807629639291	0.122	0.119	1
REEP3	0.186526149431896	0.138043290864743	0.102	0.072	1
ZKSCAN1	0.186593709001854	1.72334876492452	0.1	0.093	1
BRAF	0.186641041894723	5.0778252143398	0.472	0.281	1
VPS54	0.186699789550083	0.114160686350253	0.109	0.073	1
GPR137B	0.186757398799363	0.362467797608879	0.148	0.086	1
CEP95	0.186857623096591	-0.101769722680283	0.107	0.105	1
ZBTB43	0.186992317390221	-0.474882217268028	0.11	0.084	1
RNF13	0.187302933580513	0.124805402238466	0.148	0.128	1
MBTD1	0.188052141171993	0.0879966619418536	0.1	0.079	1
CCDC130	0.18877755834925	-0.100117164899013	0.095	0.103	1
SNHG1	0.188898289920945	-1.47261382186201	0.184	0.232	1
VPS8	0.189130122467898	-0.393453382783088	0.124	0.08	1
TYW1B	0.189242611475221	0.256783847891814	0.105	0.053	1
ZDHHC2	0.190362958814366	-0.00433929458072196	0.108	0.071	1
CUTA	0.190556489323148	0.2142579220368	0.367	0.348	1
RHOC	0.191210051685324	0.066499673194961	0.181	0.133	1
ANKS1A	0.191390925707945	0.137575597455097	0.105	0.064	1
SRP54	0.191592228811298	0.17359315220892	0.266	0.218	1
RAB1B	0.191658621784781	-0.0744157660950088	0.124	0.111	1
TAF1	0.191701452611034	-0.0435673186362591	0.159	0.134	1
RPS28	0.192359787831991	-0.96532526386401	0.979	0.992	1
FAM3C	0.192538794050586	-0.351328727834972	0.101	0.091	1
API5	0.192737550542866	-0.57114834597939	0.152	0.109	1
CNOT2	0.192749833897047	12.1186124025051	0.419	0.281	1
KLHDC2	0.193232636702404	0.0277424235565825	0.128	0.126	1
STAM	0.193574383326652	0.0373605829040607	0.109	0.098	1
DNAJC2	0.193675429847018	0.131945519442751	0.178	0.165	1
CDC42SE2	0.19380702270074	6.10659375246013	0.8	0.614	1
HK1	0.194225258251913	-0.443614237790924	0.121	0.087	1
RARS2	0.194361867639121	0.182874132297742	0.145	0.098	1
RPA2	0.194616690413081	-0.0542271430300421	0.15	0.134	1
LATS1	0.196520310442485	-0.157021209470649	0.143	0.115	1
MFNG	0.196702910470589	-0.0771192807740008	0.11	0.091	1
SUN2	0.196965276381442	0.756058632881229	0.319	0.274	1
DYNC1LI1	0.197179867413932	1.87298956842006	0.171	0.129	1
PPP6R2	0.19761362925502	0.687926517433256	0.195	0.159	1
CERT1	0.19761493243049	1.69053861936915	0.258	0.166	1
FIP1L1	0.197910904881795	0.0859334058700172	0.213	0.177	1
BCAP31	0.197949250848102	-0.265616505697744	0.247	0.247	1
OXSR1	0.198330812192916	0.422433516432851	0.157	0.103	1
AZIN1	0.198527882915862	8.3090592140458	0.196	0.17	1
CLPP	0.198580394564673	-2.01456916358123	0.187	0.168	1
MSL2	0.19869452626009	0.161283358679128	0.264	0.175	1
SBNO1	0.198983361450211	-0.200613493251691	0.181	0.169	1
TRIM28	0.199245224939744	-0.185267236775774	0.133	0.137	1
TMUB1	0.199842183902498	-0.1112905743031	0.111	0.112	1
HLA-DQB1	0.199944362197546	-3.61664932270255	0.173	0.213	1
OTULIN	0.199972237629314	-0.084223559546565	0.203	0.184	1
ARIH2	0.200675842214645	-0.0193837266915129	0.273	0.187	1
CLIP1	0.20115248495476	0.389479442779119	0.185	0.174	1
KARS	0.201306656986249	-0.0326376225927946	0.122	0.121	1
GSTK1	0.201872256228162	-0.867712879850919	0.419	0.451	1
VOPP1	0.201968055686558	0.149306321111059	0.182	0.142	1
FBXW5	0.201974896064513	0.00896615705706377	0.152	0.125	1
CCDC186	0.202655215581508	-1.51648766317169	0.2	0.22	1
AHCTF1	0.202767540070717	0.133622147799851	0.178	0.129	1
NDUFAF3	0.20300637518241	-0.0633371010054258	0.161	0.156	1
ST13	0.203088287694757	-0.685502521146425	0.269	0.312	1
RMND5A	0.203123481929233	0.056530169777075	0.163	0.12	1
ANKIB1	0.203242745680919	0.453555148189729	0.201	0.148	1
YJU2	0.203631094230773	-0.0646063809712799	0.101	0.055	1
SNRPE	0.203666184193466	-0.33418461109398	0.185	0.166	1
CNPY2	0.204810259530963	0.153421043254357	0.168	0.177	1
ARHGAP18	0.20481779635876	0.148508904494482	0.183	0.153	1
HSBP1	0.204975767971402	-0.29232834433686	0.101	0.101	1
ALKBH7	0.204981727825408	-0.132646471788429	0.191	0.184	1
M6PR	0.206022163918587	-0.124188695837075	0.171	0.178	1
DDX17	0.206509518477895	0.374318388868463	0.52	0.533	1
PRKAR2A	0.207021476158023	0.974551446196186	0.33	0.199	1
SEC23A	0.207788323054919	0.0165337285076117	0.119	0.097	1
PPP1R13B	0.208597706048595	1.24859622584375	0.161	0.092	1
MED13	0.208992799086142	-6.72389457264875	0.262	0.218	1
ANKRD11	0.209266159071278	0.56840469427909	0.533	0.433	1
DYRK1A	0.209705789114058	0.882317947194472	0.395	0.247	1
ZNF106	0.2100003503999	-0.516862074212544	0.128	0.146	1
USF2	0.210132916911343	-0.0547738930775855	0.212	0.193	1
ARAP2	0.210350292113313	-0.182785719830039	0.509	0.405	1
RBM22	0.210466500372227	-0.316690086926427	0.157	0.177	1
ATP2A3	0.210555284162513	-0.93384677613874	0.167	0.149	1
DUT	0.210861689387123	0.189180900428285	0.232	0.223	1
EMC10	0.213158635160597	-0.514665100259496	0.147	0.147	1
RPS8	0.213491883207509	-5.80456017873188	0.979	0.99	1
NUDT1	0.213576830316636	-0.0500810958301203	0.109	0.099	1
IRF2BP2	0.214034085852252	-0.575218771323926	0.247	0.228	1
PCBP2	0.215725298756351	-4.42365833969647	0.503	0.466	1
ARHGAP5	0.215921774435498	0.0962072599857586	0.129	0.089	1
ZNF827	0.215988130871054	0.221029978971855	0.112	0.078	1
WDR43	0.215989917179345	-0.0518354822887132	0.165	0.122	1
MAP3K4	0.216595605760428	14.3315392741912	0.126	0.117	1
WDR82	0.216729532142221	-0.678076140796754	0.192	0.193	1
ZBTB44	0.217004889360657	0.0625609972214977	0.137	0.12	1
ELMO1	0.217306306660361	1.36967512458323	0.446	0.241	1
SS18	0.217370704304149	0.174652342027291	0.192	0.125	1
SAT2	0.218009508517156	-0.157204220277462	0.116	0.124	1
KIN	0.218336615717563	-0.206202222254529	0.096	0.119	1
NDUFS3	0.218341270327283	-0.0474030509689968	0.104	0.085	1
PABPN1	0.218359949897691	-0.0160618622137897	0.154	0.147	1
TXNL1	0.218420257156162	-0.0562111163971912	0.18	0.162	1
CTBP1	0.219382142842372	-0.243619725750812	0.138	0.133	1
AC006369.1	0.219738347483411	0.500188512642583	0.146	0.09	1
TOX4	0.219794871238185	-0.431818739338143	0.184	0.179	1
EIF2A	0.220145457385973	0.0810768088492464	0.227	0.211	1
MANF	0.220333449203144	-0.0331003098469651	0.177	0.159	1
USP8	0.220406568453773	-1.12442967010767	0.29	0.272	1
PBRM1	0.220810231265261	0.155781482635052	0.278	0.224	1
STK39	0.220824558606421	0.306771113157327	0.246	0.162	1
DPM1	0.22126462895315	-0.0237975448020072	0.153	0.12	1
SCP2	0.221902973417157	-0.158307411683629	0.238	0.216	1
PRKAG2	0.222748721955212	-0.0797143944352432	0.14	0.131	1
UBQLN1	0.222766335362658	-0.741992511585117	0.172	0.138	1
ZNF37A	0.223199922782086	-1.18631671758154	0.101	0.092	1
DNAJC15	0.22327416673624	-0.189386483490084	0.205	0.184	1
CNIH1	0.223625833451247	-0.126983797011503	0.109	0.088	1
JADE2	0.223932289932882	-0.0793381168901146	0.107	0.117	1
TUBA1A	0.224247576580805	22.789601924129	0.467	0.443	1
TRBC2	0.225908413413267	-6.2020899738551	0.736	0.694	1
C14orf119	0.225973488206643	-0.259173455107638	0.099	0.109	1
CCDC57	0.226080470714959	0.0132608886905016	0.149	0.12	1
VPS36	0.226168851130413	0.964926315245454	0.186	0.181	1
PNKP	0.226246445880582	-0.118957795656889	0.112	0.114	1
FOXO3	0.226314164859292	15.748627298991	0.159	0.141	1
PTRHD1	0.226543211407007	-0.0159110679673658	0.103	0.089	1
SUMF1	0.226569917987031	0.775933920170647	0.157	0.085	1
RPS4X	0.226768494382188	-3.55646870324302	0.976	0.99	1
EHBP1	0.226851008553735	0.318551200455431	0.111	0.071	1
PDGFD	0.227265037172744	-0.0687957253060985	0.126	0.065	1
ATP5MC2	0.227394345203585	-3.5907623707277	0.629	0.599	1
GNG10	0.227410484335479	-0.0435799406091421	0.1	0.091	1
USP42	0.227626528335352	0.160717832859905	0.124	0.074	1
TUFM	0.227727480945601	-0.0291937995167835	0.229	0.195	1
THYN1	0.228432159902578	-0.0693443557827599	0.099	0.118	1
DCTN2	0.229535811720104	-0.00416735516771449	0.125	0.099	1
PRKCQ	0.229628184569538	1.08200878922386	0.37	0.234	1
SAFB	0.229725383605848	-0.0885448040320734	0.19	0.16	1
CXorf38	0.231215936433384	-0.0648224858212746	0.087	0.101	1
UVRAG	0.231424716558222	0.473494271369016	0.204	0.155	1
PPP1R35	0.231542229530492	-0.58718931403263	0.141	0.124	1
MINDY2	0.231940756887156	-1.1124012066421	0.123	0.118	1
BTD	0.232301812941645	0.808433011477422	0.159	0.111	1
CCNL1	0.23244007591776	-6.51421072987327	0.601	0.603	1
SHARPIN	0.232559870959923	-0.0444964405238321	0.121	0.107	1
TMEM30A	0.233027519932115	-0.269678901703846	0.085	0.114	1
ILF3	0.234095239418875	-0.285564588370153	0.212	0.226	1
THOC1	0.234733544465291	-1.86401877510127	0.167	0.111	1
LINC00623	0.234764110452957	0.0814561523599109	0.284	0.239	1
NDUFA10	0.235023328011904	-0.101688993148945	0.163	0.138	1
LUC7L	0.235165935935786	-0.0560863473174745	0.191	0.152	1
EZH2	0.235300686465166	2.5903774773499	0.133	0.103	1
DGKZ	0.23540125950272	-0.27121164356254	0.214	0.203	1
HDLBP	0.235631387486356	-0.225711682353838	0.137	0.111	1
HERC1	0.235795020737355	4.64460382343348	0.466	0.265	1
KDM3A	0.236024968053441	-0.118651418373645	0.11	0.102	1
WIPI2	0.236238085290916	-0.0565282594833122	0.158	0.133	1
SBF2	0.236284287914199	1.24527755190487	0.166	0.096	1
BTN3A2	0.237625341088736	-0.215922191108203	0.32	0.356	1
LAX1	0.238159639406369	-0.132970247982651	0.128	0.141	1
IAH1	0.238165542996189	0.0272299345677561	0.159	0.131	1
NORAD	0.238840970492553	-0.28221727767504	0.138	0.168	1
ID1	0.239158364091674	0.236855436357986	0.106	0.099	1
MKLN1	0.23966911924999	3.7603872530069	0.358	0.232	1
SNHG5	0.239673148871486	12.8142466545045	0.595	0.633	1
AKIRIN1	0.239777164384663	-0.452804553445375	0.255	0.233	1
DCXR	0.239977240009053	-0.0780898150404552	0.125	0.127	1
YIPF4	0.240313852303467	1.6921777323358	0.14	0.163	1
DISC1	0.240893129944955	1.25129944161233	0.146	0.079	1
TSPAN5	0.241150419892594	1.0595844953083	0.251	0.178	1
APLP2	0.241903647173269	-0.446069145224116	0.193	0.157	1
BSG	0.242040947721761	-0.000391580152995452	0.273	0.234	1
ARL6IP5	0.242207254490295	-0.63121679096279	0.556	0.577	1
NSMCE2	0.242353943154412	2.5364186355281	0.255	0.149	1
DIAPH2	0.24260424804419	0.974836327410021	0.276	0.147	1
HECTD4	0.242623215526612	0.32095273408546	0.146	0.099	1
PKN2	0.243091744488617	0.377452846510247	0.266	0.192	1
PPP4C	0.243202889112023	-0.203959867978548	0.17	0.171	1
MAP4K4	0.243349337417632	15.3033810665204	0.295	0.209	1
TAB2	0.243728287008994	1.11564408011983	0.222	0.177	1
PPP6C	0.245113824206525	0.0691361593384528	0.171	0.125	1
PRKAG1	0.245179520191753	0.0702181736222531	0.107	0.085	1
PPP1R12A	0.245191713457612	0.0726715516958119	0.464	0.437	1
DNPH1	0.2457975930581	-2.21710974379132	0.102	0.128	1
MKRN1	0.246210981779353	-0.0467714126038804	0.131	0.132	1
CMTM6	0.246935543728758	-5.70801995150055	0.19	0.201	1
WASHC4	0.24747607538985	-0.123190014829147	0.105	0.102	1
KIF2A	0.247482915908493	-0.0800501356003991	0.33	0.291	1
CLASP2	0.247562592283009	3.09652320360283	0.276	0.173	1
NMRAL1	0.247687221997992	0.091285473306822	0.12	0.108	1
AIP	0.24771445053378	-0.155532666206538	0.204	0.218	1
FAM76B	0.248087135978373	-0.206017368265679	0.1	0.127	1
VRK2	0.248165953987429	0.162008651951459	0.12	0.08	1
BIRC3	0.248927196556916	-28.3622608164906	0.313	0.289	1
SUPT5H	0.24927300306344	0.154492821949262	0.23	0.192	1
TSR2	0.249487450139564	-0.148044797028399	0.099	0.111	1
USO1	0.249686946290578	0.147379314465021	0.134	0.12	1
ITCH	0.249928267891223	0.906346576833822	0.305	0.186	1
FKBP1A	0.250044236627863	-0.414034660098291	0.212	0.206	1
POLR2C	0.250308460041944	-0.0476834825883787	0.134	0.123	1
SLU7	0.250683895571201	-0.369639906353707	0.162	0.168	1
GPATCH8	0.251220017032005	0.840688379902439	0.368	0.288	1
GMPS	0.25273903637272	-0.528793263414093	0.102	0.077	1
SECISBP2L	0.254119602042257	0.187391631362095	0.146	0.107	1
MALT1	0.254502462996493	0.173097070886292	0.335	0.228	1
SDF2	0.255627204642764	0.831021765307948	0.125	0.15	1
HNRNPA3	0.255721056932005	-1.45699917124504	0.537	0.532	1
DIS3	0.255780727884742	-0.566273872576007	0.117	0.108	1
RRAS2	0.255913162032071	0.170214679634584	0.116	0.072	1
DDHD1	0.256354682545213	0.543465223414553	0.198	0.179	1
TMBIM6	0.25715184930334	0.0623937341337082	0.613	0.589	1
MICU1	0.258343479159014	0.0126591921156949	0.113	0.083	1
PGRMC2	0.258595254085201	-0.0623507580200707	0.122	0.103	1
FOXN3	0.258788907550979	3.15612558343421	0.573	0.358	1
FBXO11	0.258896425347821	7.31989731872694	0.407	0.236	1
FAS	0.259823358453245	0.087929554545744	0.126	0.13	1
SELENOI	0.260387959292116	0.158818818450696	0.122	0.073	1
PCED1B	0.260669611769499	5.81184251870213	0.323	0.187	1
ITPA	0.260780584964454	-0.0294085184011686	0.12	0.093	1
IK	0.260866153163426	-1.0018786210102	0.341	0.342	1
COX20	0.262326870226211	-0.782508750720969	0.195	0.197	1
FBXL5	0.262370037820818	0.0490576947828401	0.16	0.108	1
TPD52	0.262671977596126	0.372554097728647	0.165	0.107	1
EIF3D	0.262977959809935	0.0953280482275178	0.355	0.31	1
GLYR1	0.263031878066467	0.0375749620398487	0.138	0.106	1
VEGFB	0.263169715234317	0.0383216925159153	0.134	0.131	1
TRIM4	0.263295874353782	-0.00935377597179748	0.115	0.111	1
NFKBIB	0.263543696479474	0.377343000149648	0.161	0.106	1
EIF2AK3	0.263613030998499	0.310483072174111	0.123	0.072	1
C1orf52	0.263646986205347	-0.0724720657342587	0.133	0.147	1
DDRGK1	0.26371497248152	-0.00767573135552913	0.117	0.11	1
CUL5	0.264536657452669	0.880764368101874	0.209	0.182	1
DYNC1H1	0.264981492268608	3.62285941429639	0.414	0.404	1
HNRNPA1	0.265671045590875	-3.49324712832291	0.76	0.757	1
MT-ND2	0.2658512035883	-16.1219011434971	0.983	0.993	1
NF1	0.265884561143478	14.2515205966588	0.264	0.166	1
PNPLA8	0.266214720025282	-0.221209264871373	0.239	0.191	1
PI4KA	0.266529313254865	0.342886764897545	0.184	0.099	1
UPF3A	0.266588352691463	-0.06600921257365	0.158	0.168	1
TBX21	0.266724177285916	0.0210233392157169	0.111	0.084	1
RALGDS	0.266931013283395	0.000981534901526637	0.196	0.175	1
MIER1	0.266994226777997	-0.266953859757216	0.369	0.32	1
APPL1	0.267002173791164	-0.0311701601293548	0.145	0.128	1
NCBP2	0.267121538334812	-0.131883154266861	0.12	0.128	1
SNHG9	0.267532038387327	-0.0347961865225641	0.165	0.137	1
TAF12	0.268111680121837	-0.072246236886449	0.102	0.108	1
CDK19	0.268361169809181	0.181011614695274	0.1	0.078	1
UCP2	0.269336049537967	-0.970705125893739	0.233	0.214	1
OSBPL9	0.269855739862546	0.85011020314347	0.196	0.125	1
DERL1	0.269927984031212	-0.51980007390876	0.175	0.163	1
GFPT1	0.271234727594546	0.606465928802975	0.179	0.135	1
TRPC4AP	0.271717446325866	0.394908042162204	0.239	0.147	1
MSI2	0.272620155436714	-0.367638713707963	0.323	0.229	1
KCMF1	0.272623804549109	0.0903072466600406	0.227	0.161	1
PEX14	0.272763465517606	0.301509812233353	0.159	0.083	1
ING3	0.273272764998367	-0.567553930531529	0.117	0.115	1
PNO1	0.273776791535295	-0.168958408335674	0.105	0.075	1
ZNF655	0.274341612962847	-0.637176164275917	0.163	0.187	1
ARPC1B	0.27461651064255	-15.2610559132138	0.597	0.53	1
HMGXB3	0.275602810114964	0.0144751407067533	0.103	0.089	1
ATG3	0.276015693367977	0.0436348808375934	0.131	0.117	1
CTNNB1	0.2760786033599	1.16802747209197	0.287	0.207	1
UBP1	0.27628003444249	0.975650264064963	0.101	0.093	1
SHLD2	0.276903431513388	0.819205461863415	0.163	0.103	1
TRAF3	0.276968589598442	0.72859180731719	0.235	0.137	1
GPI	0.277310369063741	-0.299447692199348	0.165	0.155	1
WDR48	0.278000676643609	0.0621131860745792	0.125	0.087	1
COPB2	0.278565376795338	-0.0575758139271912	0.13	0.13	1
AUP1	0.279079907221764	-0.258292053597056	0.141	0.112	1
PRRC2C	0.280209365334446	-1.51607931497077	0.653	0.645	1
WDR83OS	0.281063886900958	0.545806088849896	0.324	0.323	1
SHISA5	0.281856752234958	-0.085338601330091	0.204	0.204	1
PRKCE	0.282900721210831	1.41521040749479	0.197	0.11	1
LYSMD2	0.282947324999535	0.06495782079599	0.111	0.098	1
TMX3	0.28299234696414	-0.0972804628280733	0.097	0.108	1
CBX5	0.283657623792587	-1.34422824543856	0.093	0.128	1
MAP4	0.28367775823904	0.315616033978441	0.259	0.18	1
HSF1	0.284432336925934	0.0647700576565484	0.105	0.091	1
TXNDC11	0.284599906078852	0.743415896003896	0.144	0.098	1
TMEM156	0.284973577179214	0.461850207986653	0.138	0.124	1
CHIC2	0.28564156024432	0.187627178197589	0.282	0.211	1
FLI1	0.285926566708096	0.502057750831718	0.224	0.16	1
CPSF6	0.28676309150473	0.0842965376916618	0.189	0.143	1
RPL22L1	0.286965004241552	2.19413223306679	0.337	0.314	1
PDIA3	0.287576709439922	1.4759622732281	0.485	0.42	1
RNF114	0.288738885726637	0.0725288612783407	0.157	0.127	1
RAB3GAP1	0.28898127655143	0.206269155853342	0.178	0.111	1
HLA-DPA1	0.289809034224421	3.68441258694929	0.428	0.39	1
SUZ12	0.289865917597107	-0.811695720673093	0.183	0.199	1
BTRC	0.29071036792259	0.200489223571619	0.124	0.077	1
CREBRF	0.29080248264152	-0.579315160342421	0.294	0.313	1
DERL2	0.290838847585915	-0.15794965817227	0.13	0.139	1
HSD17B11	0.291387945486676	0.0529304448939523	0.189	0.151	1
DGUOK	0.292183696196083	-0.102585031262505	0.222	0.206	1
NR2C2	0.29262357081651	0.131113730807545	0.14	0.092	1
PA2G4	0.293051230186918	-1.4930064595395	0.277	0.299	1
TG	0.294339344567267	4.8178628062493	0.219	0.096	1
TMEM87A	0.294349451902219	0.437006453557882	0.307	0.212	1
VBP1	0.294948277053483	-0.166691396769667	0.116	0.114	1
TAPT1	0.295026430938913	-0.139326460817974	0.118	0.065	1
ZHX2	0.29682827737376	0.884617101504748	0.341	0.201	1
RAB11B	0.297987551253313	-0.0397673667691853	0.124	0.129	1
SNHG16	0.298481009807754	-0.355692965109732	0.2	0.192	1
MGAT1	0.298545431930916	-0.255252496730648	0.125	0.106	1
ACYP2	0.298640400162169	34.5731878174403	0.188	0.124	1
HNRNPAB	0.298918628034585	-0.702564541138339	0.237	0.259	1
YWHAE	0.298949200755053	-0.759788846908383	0.307	0.265	1
ODR4	0.298963994249863	0.0192302062485969	0.105	0.087	1
WHRN	0.299198888732313	0.0716556888978926	0.105	0.096	1
TMEM170A	0.299693667045651	-0.0361988365962834	0.148	0.144	1
ROCK2	0.301694318790089	0.0544308613673893	0.11	0.093	1
NRDC	0.302365308384515	0.00331406108726306	0.211	0.203	1
CHD4	0.302903153991183	-0.561025622204314	0.222	0.214	1
ACIN1	0.304415190931756	-0.0639191601010191	0.228	0.223	1
CCDC47	0.304814712206649	-0.0822709722627223	0.154	0.142	1
TRAPPC3	0.304855428029696	-0.0581694027059605	0.107	0.109	1
PTBP2	0.305020115135949	0.347718290503277	0.206	0.113	1
EDEM3	0.305243090506608	1.34189571505489	0.125	0.095	1
SUCLA2	0.308221042674692	-0.027714434856372	0.113	0.088	1
VTA1	0.308890809932341	0.0978588025971754	0.114	0.095	1
USP36	0.309165921185932	0.394956080430083	0.366	0.258	1
PDS5A	0.310311222214203	-0.519239963185569	0.334	0.228	1
HTT	0.311163732648994	0.0424424305890242	0.142	0.098	1
TMEM35B	0.311866653431192	0.115609959994124	0.185	0.178	1
ZNHIT3	0.313204440571538	-0.0879963751197888	0.176	0.147	1
ILF2	0.313306652756664	-0.0909623702964025	0.188	0.172	1
CRTAM	0.313601947627641	-6.72098261430414	0.344	0.306	1
PPP3CC	0.313617491379141	0.489165579219512	0.286	0.181	1
POU2F1	0.314312534129217	0.292952388787828	0.145	0.101	1
TUT4	0.314362927285585	0.444784597059903	0.357	0.319	1
MLEC	0.314587505950208	-0.204995915655049	0.118	0.119	1
WDFY1	0.315087349328493	0.0679437892913665	0.109	0.08	1
GFOD1	0.316952851308421	0.197267804223424	0.117	0.105	1
ABHD14B	0.317511518251893	-0.0349960992934638	0.144	0.128	1
TPP2	0.317520453679661	-0.0686502374533412	0.171	0.147	1
WDR70	0.318033465027466	0.542053760956351	0.228	0.146	1
TAPBP	0.318579594583633	-0.254370086018456	0.428	0.408	1
EWSR1	0.321507272648409	-0.65164913796064	0.239	0.239	1
CDK5RAP1	0.321508838687371	0.0683089665696406	0.13	0.084	1
AC010609.1	0.321532650224731	1.57530708074221	0.148	0.053	1
PRDX1	0.32153669450966	0.224124758766918	0.36	0.353	1
CCDC82	0.321573489143158	-2.04562070733612	0.107	0.128	1
MRPL52	0.322382169905155	-0.282613839290078	0.17	0.159	1
ARNTL	0.322390924319606	0.154770736894992	0.129	0.089	1
GPHN	0.322587394687337	2.72354051818937	0.199	0.094	1
SPPL3	0.322796849835733	0.696775043591627	0.241	0.144	1
MCUB	0.32360800661839	0.161423091232106	0.45	0.371	1
R3HDM4	0.323762550086261	-0.0158206173410235	0.128	0.115	1
SIGIRR	0.323772351542381	0.676674398159384	0.265	0.246	1
ANK3	0.324071669347576	30.1576903711291	0.407	0.248	1
UBE2S	0.324089329223434	25.999613425774	0.514	0.543	1
HELB	0.32417472550296	3.76864029603576	0.253	0.216	1
ZNF292	0.324685014899643	-0.694466906481377	0.38	0.336	1
AC097376.3	0.325412547890092	0.175881516292767	0.123	0.102	1
MED31	0.325440223886962	0.119214507914773	0.134	0.109	1
OAT	0.325573998403152	8.20525302517036	0.211	0.19	1
GOLT1B	0.325834938316375	-0.035994697668187	0.103	0.086	1
FAM126B	0.325931936370568	0.199647181223632	0.153	0.121	1
MARK2	0.327105754545375	-0.0022745059513285	0.133	0.128	1
RAB28	0.328369828810012	0.302259317467392	0.112	0.074	1
FBXL3	0.328991416629064	-0.119549784205949	0.103	0.1	1
CTR9	0.329457625727504	0.755876434532519	0.176	0.173	1
PDCD10	0.329471212913574	-0.535422511151849	0.208	0.192	1
STK10	0.329960031426437	1.16442935162947	0.411	0.316	1
PTPRM	0.329973498804612	4.82419441164479	0.139	0.062	1
CLSTN1	0.330678734886331	-0.0729109782417112	0.133	0.12	1
CWC27	0.331001751019149	-0.387254171161664	0.144	0.121	1
COPS6	0.33126968002217	0.0516860814708335	0.183	0.159	1
USP48	0.331328826685549	-0.168920619133693	0.179	0.171	1
ATP1A1	0.33146078032497	2.39805116112182	0.359	0.309	1
CEP85L	0.332101832781823	0.81811175355949	0.3	0.232	1
SRPK2	0.332351845947853	1.4375992076949	0.365	0.255	1
EPB41L4A-AS1	0.33295735716775	0.0334634441758235	0.143	0.17	1
IL7R	0.333361774533879	-22.8220251644529	0.634	0.617	1
FAAP20	0.333362974393885	-0.0858045939311958	0.157	0.16	1
FBXO34	0.333694360915628	0.148324029965865	0.315	0.208	1
SLC25A32	0.333925497600234	0.191889629381317	0.127	0.094	1
DDX1	0.334294176569783	0.0236946019410216	0.102	0.084	1
IPCEF1	0.334384886899018	1.89027317118683	0.361	0.324	1
DHRSX	0.335148357241733	0.505365185430413	0.142	0.074	1
CAB39	0.335561844521342	8.39005470854455	0.244	0.171	1
IMP3	0.336693602954763	-1.88493027114986	0.193	0.198	1
GGA1	0.338411370687331	-0.208440755754912	0.123	0.134	1
LINC00426	0.338588805897259	0.120094386504225	0.102	0.083	1
PHF12	0.339620195754834	-0.164991591250307	0.115	0.121	1
NCKAP1L	0.339853908492504	-0.256106071412549	0.183	0.172	1
CASP4	0.340093866751768	-0.338144893075939	0.281	0.292	1
AC007216.4	0.340345654685642	0.441183971553902	0.133	0.069	1
PTBP1	0.340459659229493	0.216424703163051	0.194	0.179	1
CAAP1	0.340566673825665	0.13838992237028	0.149	0.118	1
ATF7IP2	0.340621014301627	2.53616887496996	0.173	0.143	1
BTG3	0.340989013947779	0.174298913285283	0.213	0.19	1
IDH3G	0.341177739201058	-0.0463889705404545	0.125	0.112	1
MTG1	0.342642114396157	0.252229636437223	0.121	0.08	1
BRD4	0.343104509266266	0.217204790338626	0.302	0.256	1
MAX	0.344148792224931	-0.161657575550966	0.208	0.196	1
ST3GAL1	0.344582927737324	0.402835452584356	0.305	0.221	1
TUBB2A	0.344633319013127	1.82009057349934	0.145	0.149	1
UBE4A	0.344669128827542	-0.264014438239254	0.171	0.126	1
ANAPC15	0.344767689955261	-0.343544620769505	0.106	0.086	1
KIF5B	0.344827913002313	6.32659058450377	0.319	0.279	1
XPO6	0.345065322443634	0.265318188804975	0.204	0.146	1
UBE2O	0.345769586073398	0.184595024965323	0.119	0.082	1
DIS3L2	0.347102437419319	2.10115243568048	0.151	0.106	1
HIF1A	0.347430066163396	0.200497078031829	0.264	0.223	1
MAPKAP1	0.347462967083195	0.216641696805141	0.17	0.126	1
POLR3E	0.34754839928984	0.0282169881324142	0.131	0.101	1
FBL	0.348164713299885	-1.15043668891077	0.192	0.192	1
PSMA5	0.348944576859242	-0.0929547375127535	0.26	0.257	1
PATJ	0.350553937754505	1.12173914315073	0.253	0.164	1
UBE2G2	0.351259413174308	-0.0775408718780589	0.149	0.152	1
SLC16A1	0.351589141533418	3.96864010020572	0.174	0.126	1
NCOA3	0.351687465692737	9.88606195816014	0.251	0.201	1
TSG101	0.351930146803028	0.289726646898077	0.154	0.117	1
KDM2B	0.351940906346334	0.422392716860544	0.231	0.12	1
TAX1BP1	0.351958944474843	-0.0804189478406032	0.458	0.408	1
PDE8A	0.352127441279503	0.528751333604315	0.154	0.076	1
ERICH1	0.352433644288654	-0.162815141927864	0.201	0.189	1
IDH3B	0.352573001875256	-0.0694351515771953	0.116	0.107	1
KPNA2	0.353209975639475	-4.62118597562532	0.162	0.156	1
STAT5A	0.353317162043018	0.0475703869868641	0.125	0.096	1
ARMH3	0.353343200958341	0.172415211654719	0.135	0.072	1
UBR1	0.353511399782707	2.79495497396466	0.325	0.226	1
PSMA3	0.353517281575502	-0.139057632857138	0.254	0.237	1
SAP18	0.354006372220593	5.20788279268635	0.582	0.563	1
MTMR3	0.354213844470471	0.174339080636206	0.141	0.078	1
SH3KBP1	0.354533554059215	1.35936806644286	0.588	0.439	1
LDLRAD4	0.354890490136598	90.6404890657033	0.359	0.237	1
ERGIC2	0.355319018452293	-1.0855528071626	0.159	0.164	1
DCTN4	0.355439212442593	0.321864924695082	0.208	0.107	1
ZNRF2	0.355563243433867	0.504888427905546	0.254	0.16	1
UTP23	0.355634345140461	-0.232017840057809	0.105	0.117	1
TTC1	0.355668383176836	-0.147334845776941	0.171	0.159	1
RGL4	0.355900321085383	-0.0943840405849492	0.112	0.129	1
LARP1	0.356213154449685	-0.10687875478598	0.146	0.153	1
MAN1A1	0.356635618513285	3.13349642052901	0.178	0.13	1
FDPS	0.357805344777405	-0.104151433214285	0.157	0.143	1
STRBP	0.358636379448552	0.233579242030833	0.145	0.121	1
LARP7	0.359263644143906	-0.0613171511793226	0.197	0.182	1
RCOR1	0.359421748500037	3.8091130512561	0.259	0.144	1
PPP1R7	0.359947293401688	-0.0492116534121282	0.175	0.154	1
ADAM10	0.360511640919246	8.66326169038502	0.225	0.193	1
C6orf89	0.361589573194499	-0.0503622626798531	0.118	0.104	1
DUSP11	0.361792415889077	-0.0630855406321215	0.106	0.105	1
GCLM	0.362009427383705	-0.143641385659195	0.124	0.124	1
GRAMD1A	0.362467592698344	0.0625911992327	0.159	0.142	1
MBD2	0.363082122576555	-0.0352315344684428	0.278	0.239	1
TRNAU1AP	0.363947656815843	20.1053449456696	0.111	0.111	1
VAPA	0.365282110140027	-0.821567313405544	0.353	0.315	1
TXNDC12	0.365324441524886	-0.0403454736061425	0.146	0.146	1
ARFGEF2	0.365637179901951	0.0304893101816379	0.132	0.083	1
ASCC2	0.365827799146674	0.073215918501893	0.106	0.084	1
SCAMP2	0.365962452381742	-0.0404714525101992	0.163	0.146	1
UBXN1	0.366545532772116	-0.710748594796805	0.396	0.393	1
ADSL	0.366598352182367	-0.075718547337624	0.109	0.102	1
PPP2CA	0.367461305713587	0.0933437885607215	0.324	0.25	1
PPIH	0.368849526360607	-0.0122819127083761	0.107	0.106	1
CREBBP	0.368947036881934	0.325720204568893	0.33	0.236	1
TBCC	0.369225652162941	-0.173084866927638	0.22	0.216	1
TBPL1	0.369418017943389	0.0103985011423723	0.119	0.108	1
AGO3	0.369699061026778	1.28963816782158	0.281	0.221	1
NIPA2	0.36979824118775	-0.00852700764577846	0.102	0.074	1
SFXN1	0.370448387836614	-0.126123339101371	0.161	0.137	1
PPWD1	0.370786253092764	-0.0415368051357503	0.164	0.147	1
PRKCI	0.37178522502385	0.252193108870712	0.102	0.053	1
TMEM230	0.371799824330611	0.0170491038217406	0.253	0.218	1
RNF19B	0.372534162652041	6.16072266819704	0.12	0.075	1
WTAP	0.372556642247908	7.52811801924701	0.412	0.35	1
ODF2L	0.37273477534998	-0.0544123073612939	0.257	0.259	1
GABPB1	0.373718025371559	4.08643503977914	0.207	0.121	1
EHMT1	0.373729619576911	-0.869417872038805	0.237	0.178	1
LMTK2	0.374005329457253	24.7403444991413	0.12	0.082	1
TNKS2	0.375774685739861	0.0411538731578458	0.21	0.153	1
CYBC1	0.37586771046963	-0.0785829553004288	0.114	0.129	1
TBC1D5	0.37604680592684	1.44866566865448	0.382	0.214	1
NAA15	0.376489772738996	0.15732796906147	0.17	0.15	1
CARNMT1	0.376567544507027	-0.0925126841627781	0.105	0.072	1
TSC22D2	0.377693035103296	24.0732840026957	0.344	0.239	1
WDR1	0.377699147820149	-0.108739082212079	0.193	0.164	1
XCL2	0.377754144112692	69.9837282732299	0.215	0.223	1
ZNF335	0.377894832794809	0.329235844925422	0.157	0.119	1
IKZF1	0.378332252454493	1.12370888210228	0.682	0.61	1
DBNL	0.378374348909839	-0.128294266112038	0.142	0.139	1
RNF38	0.378376236027152	1.13744702683566	0.348	0.188	1
SERINC5	0.380181414267071	3.13944961845068	0.195	0.128	1
PLCL2	0.380298591342174	0.474999258585349	0.274	0.175	1
LPP	0.381438065128014	3.50164358483014	0.437	0.253	1
NEMF	0.381499324999918	-0.0757126330788724	0.259	0.238	1
ARHGAP45	0.382731382083177	-0.293802650322252	0.228	0.238	1
NRBP1	0.383650314974149	-0.62000339945133	0.223	0.174	1
NLRC5	0.384157150279856	0.38080450870416	0.31	0.218	1
TWF2	0.38439171084987	-0.0432171724268922	0.139	0.121	1
CNPY3	0.384796114099964	-1.20786606917502	0.157	0.155	1
RBM4	0.38545594628912	-0.287183757009371	0.336	0.332	1
RAB5C	0.385774399052921	-0.522396365641099	0.217	0.187	1
SEC31A	0.385851535848267	0.12647785490706	0.225	0.189	1
ABCE1	0.386832327636407	-0.106122757717968	0.112	0.133	1
GLOD4	0.386922678012136	-0.00851520452133114	0.111	0.111	1
PJA2	0.387191242819078	-0.225585941699456	0.212	0.222	1
ECI2	0.387567367072174	-0.00543542329672342	0.119	0.123	1
PTGDR	0.387695292037318	0.284968941776983	0.114	0.094	1
SON	0.388222917667142	-2.48992791235282	0.692	0.693	1
TSTA3	0.388821211800929	-1.26711992468493	0.107	0.088	1
RPS5	0.388899592265682	-3.14913434407517	0.934	0.949	1
AIMP1	0.389264571409595	-0.0283050153435219	0.186	0.191	1
PURA	0.389384584718512	-0.591150986421842	0.208	0.229	1
CD247	0.389642629813213	2.00402247612496	0.625	0.46	1
CNOT9	0.389930258893178	-0.0595745925825366	0.116	0.094	1
EP400	0.390920981999362	0.00322043850758569	0.139	0.112	1
MPG	0.391730999483657	-0.544885943826692	0.136	0.124	1
SRBD1	0.391831973043415	0.557791301366697	0.1	0.074	1
PAM	0.392173459648896	5.93983803724225	0.346	0.165	1
TRAF1	0.392227350044258	0.251741129524627	0.102	0.093	1
PHACTR4	0.392563152480122	0.0904511547533305	0.164	0.147	1
LAMTOR1	0.392720311533199	-0.093184792166479	0.208	0.21	1
EXOC4	0.393301022441125	1.49068493049068	0.398	0.225	1
RASA2	0.393492335235423	1.47925151911045	0.542	0.388	1
RAB29	0.393523668100256	-0.184052423712001	0.108	0.106	1
VPS13A	0.394766544390408	0.163545110656083	0.19	0.144	1
RAB7A	0.39479787571378	6.74921200764486	0.378	0.247	1
BCR	0.395082593380327	-0.058299876100328	0.139	0.078	1
SLFN12L	0.395499756096156	1.35775535425791	0.284	0.193	1
RSBN1	0.395530999606615	-3.61187192849028	0.316	0.296	1
PCMTD1	0.395556045555395	-0.0214014446245658	0.216	0.208	1
HNRNPDL	0.396016879279365	-1.01393532097039	0.661	0.641	1
DOCK11	0.396068389180822	0.184685033639539	0.208	0.15	1
TTC7A	0.39660514863069	0.136099575190541	0.105	0.065	1
TENT4B	0.397353816481751	0.758306631467224	0.252	0.169	1
PTCD3	0.397532006557903	-0.104536702393209	0.137	0.122	1
MAPK6	0.397993708800959	0.0694455173043877	0.127	0.101	1
MYADM	0.398222859612776	-16.9697411495402	0.479	0.433	1
YY1AP1	0.39837691016601	-0.419080717116045	0.121	0.074	1
XRN1	0.398562728932442	1.51138655197137	0.378	0.302	1
ALG5	0.398959615665589	-0.026482696296413	0.116	0.096	1
MYO9B	0.399231244191945	0.0720138804710843	0.244	0.192	1
PPA2	0.399672274742893	0.204164623554028	0.133	0.09	1
ATP2C1	0.400372407613288	0.00377518898750628	0.12	0.081	1
ATG101	0.400722230487239	-0.0635972609323929	0.095	0.115	1
DDX42	0.401279792444304	-0.0678266671456598	0.11	0.111	1
RECQL	0.401406929790802	-1.35839044581391	0.153	0.163	1
ESCO1	0.401528065476991	-0.355108028402157	0.168	0.154	1
P4HB	0.401631144620412	-0.377949589890799	0.268	0.236	1
APC	0.401854942353013	0.175158412068645	0.138	0.119	1
ATP6V1A	0.401906088348134	0.0883633146743929	0.115	0.083	1
ACTR10	0.402400783671875	27.4851911213206	0.143	0.11	1
MFSD14B	0.40273933599249	0.77394989065791	0.12	0.071	1
MCU	0.40316287858666	0.404106716441977	0.148	0.065	1
PRPF6	0.403325106045695	-1.15591464164495	0.168	0.165	1
BTBD10	0.403837699493058	0.139362803978398	0.126	0.083	1
NCK2	0.40398346395867	2.3010288715196	0.402	0.342	1
FAM13B	0.404089155778014	0.82772754389349	0.305	0.208	1
NAE1	0.404509004244068	0.0454699108352397	0.126	0.106	1
POLR2K	0.404575724637088	-0.196474536719802	0.277	0.259	1
PKN1	0.404678211597551	5.56753477594315	0.224	0.192	1
RCOR3	0.404854135139347	1.09816941114356	0.112	0.099	1
CD81	0.404990122586805	0.597281192114115	0.637	0.549	1
LSM12	0.405186641974613	-0.077346275177414	0.121	0.11	1
GRK2	0.405408357850859	-0.559517499123205	0.251	0.232	1
FMR1	0.405966478554688	0.030807444193618	0.112	0.104	1
DUS1L	0.40721987347137	-0.183825554725376	0.141	0.132	1
GHITM	0.407688558446868	-1.04991888745221	0.258	0.241	1
ATG5	0.407919355842145	0.147684635877327	0.231	0.161	1
UBE2M	0.408518784434938	-0.242036141327819	0.182	0.169	1
GTPBP4	0.408801853770948	-0.361247646413267	0.113	0.121	1
NOP58	0.410355190009634	3.83397385680975	0.457	0.402	1
NDUFS7	0.410804274189795	-0.473921684610651	0.199	0.189	1
PIK3CB	0.411076903274652	0.343706953261662	0.135	0.078	1
ZNF91	0.411782237720087	-0.0829421929652896	0.129	0.117	1
RNF187	0.412671987698477	-0.0789552416533131	0.101	0.101	1
INTS6L	0.413576188244683	1.40754905286684	0.154	0.114	1
NOL10	0.414196960028879	0.394715235763817	0.15	0.091	1
TUG1	0.414232856740012	-0.58199734702682	0.094	0.136	1
SPAG1	0.414817452208558	0.401618016720548	0.168	0.109	1
STAT3	0.415282844403436	-3.67090011788641	0.541	0.46	1
ARHGAP4	0.415974490723787	-0.138758706730418	0.199	0.189	1
XPA	0.416810886910388	-0.477532700418191	0.13	0.122	1
ATF4	0.418050545356839	0.129324674983837	0.309	0.338	1
NUCKS1	0.418166616549393	-0.665220392106645	0.438	0.443	1
SLAIN2	0.418236691468991	0.0139574344983671	0.158	0.152	1
UBA2	0.418724366701508	0.124503329872633	0.172	0.135	1
ZNF622	0.418736426510097	-0.0415730644215064	0.134	0.132	1
DDX21	0.420013173779113	-3.58354535699421	0.357	0.355	1
GATAD2A	0.420474988642494	0.300819060825124	0.236	0.183	1
WWP2	0.420639949495963	0.175861633308067	0.164	0.096	1
TMEM167A	0.420877081070131	-0.153529361794937	0.142	0.145	1
SPPL2A	0.422110211830521	-0.335839604470521	0.214	0.156	1
AMD1	0.422396975752578	-3.90266018716776	0.444	0.412	1
TMED4	0.422686400576419	0.326231372345345	0.212	0.213	1
SERPINB1	0.423243444882665	-5.80137976339989	0.223	0.215	1
TMEM181	0.42333572787675	7.05726093910347	0.266	0.156	1
ABCA5	0.424146748119391	0.033987959145542	0.102	0.08	1
CCNY	0.424279504801891	0.655630762759876	0.324	0.197	1
CHST11	0.424913607698369	4.38124575405836	0.613	0.374	1
ZFAND3	0.424987179387263	1.72230126780839	0.42	0.219	1
EPC2	0.425096264418049	0.373878447288594	0.285	0.187	1
SNHG6	0.425449448622807	-1.08788550733389	0.607	0.595	1
CMTM3	0.425681508720979	0.0561608431320695	0.167	0.152	1
MIGA1	0.427776070465247	-0.140242123809864	0.112	0.105	1
VCP	0.428514897555623	0.908341220843059	0.352	0.25	1
NUFIP2	0.428681048405886	10.5071561891213	0.438	0.458	1
ENY2	0.428853098130292	-5.38085028957459	0.28	0.292	1
UBE2E3	0.429444799507459	0.160212326418066	0.205	0.13	1
SPTBN1	0.42991260221083	-0.191498844684823	0.105	0.103	1
EFR3A	0.43046282809245	0.165997709299459	0.212	0.152	1
USP32	0.431982313802649	0.56208384320709	0.104	0.066	1
C18orf32	0.43241937110983	-0.294947284962626	0.239	0.226	1
RBBP7	0.432428794023527	0.0310538390098187	0.183	0.164	1
METTL4	0.433326322820243	0.0134414593190687	0.083	0.103	1
MVP	0.433635567644646	0.0614188802386589	0.13	0.101	1
ROCK1	0.433921292134585	-1.12453102932267	0.431	0.41	1
MED6	0.434501540319599	-0.0628881346293194	0.142	0.133	1
POLR1E	0.435895319775181	0.0225959051123891	0.101	0.082	1
CYB5R3	0.436146318256904	-0.0188605485131654	0.107	0.084	1
SNRPA1	0.436457240209484	-0.0364463474888702	0.209	0.164	1
STK24	0.436746332899693	-0.719851527441448	0.282	0.196	1
TACC1	0.436767109806702	-0.924253976083295	0.278	0.237	1
CCNH	0.436824291577531	25.4404144612134	0.673	0.497	1
CAMK4	0.438139828962599	8.08949573499222	0.467	0.286	1
BRIX1	0.438411667403779	0.0172531084879742	0.109	0.092	1
TTF1	0.438681755663379	-0.78992513137154	0.09	0.109	1
GATAD2B	0.439781351350486	0.810088332450035	0.323	0.213	1
PDS5B	0.439964543545337	0.25083196592301	0.177	0.142	1
SND1	0.440076349440576	0.339136100824228	0.266	0.16	1
GPBP1L1	0.440399167735325	0.493242035122535	0.2	0.149	1
PRPS1	0.440742809040271	-0.127271831177381	0.121	0.11	1
ANKRD36	0.441988068957782	-0.267492322067348	0.175	0.152	1
CHD9	0.442096166776677	0.138138458594304	0.189	0.178	1
GRB2	0.442205439872962	-0.651442418801853	0.34	0.309	1
NELFCD	0.442374864008584	-0.00282066430605038	0.105	0.114	1
MYLIP	0.443099317555995	12.8796340036785	0.406	0.355	1
KPNA6	0.443261093657842	0.0105081065254337	0.165	0.121	1
DMTF1	0.443759382010515	-0.183746211512544	0.141	0.126	1
LRPPRC	0.444019446893741	-2.40489824736418	0.145	0.129	1
TTC21B	0.444376278903348	0.150888398470239	0.101	0.062	1
FAM49B	0.444549341065332	1.14594831064909	0.57	0.438	1
TAF11	0.44475609115717	-0.271221960739745	0.144	0.13	1
YLPM1	0.444877812753138	0.11205857820393	0.192	0.144	1
RASGRF2	0.444952149596076	1.13288118189392	0.105	0.053	1
TRIM33	0.444989400653584	0.263011962129137	0.246	0.197	1
ARL4A	0.445394580403296	-2.06579627032591	0.248	0.197	1
FAM192A	0.445545384824818	-0.0303101476616487	0.114	0.094	1
AHCYL2	0.446489007714023	0.258846803294365	0.129	0.065	1
PELI1	0.44780219628311	21.3578378227289	0.214	0.126	1
KIAA1143	0.44812168095609	0.0073292859084193	0.114	0.095	1
TANK	0.450187849835862	1.28135675951736	0.341	0.269	1
TRIM24	0.45079481772394	0.181514336557467	0.135	0.089	1
CLEC16A	0.451216342051218	0.111649135553607	0.104	0.06	1
TCIRG1	0.451525538807605	-0.0629997400476774	0.109	0.108	1
EGLN2	0.451619051862893	-0.173962157822391	0.107	0.103	1
SGMS1	0.451787867661096	0.833108296899964	0.24	0.152	1
SNX17	0.452720508790401	-0.789853930698692	0.143	0.141	1
ZC3HAV1	0.453094863830745	-3.13063345361866	0.654	0.535	1
INTS10	0.453250771378773	-0.0908538556491292	0.104	0.082	1
ZFPM1	0.453416767214613	0.0799567209225631	0.102	0.078	1
HADHA	0.453497867885917	-0.170760412224887	0.214	0.216	1
CGGBP1	0.45400053115217	-0.178073383853944	0.232	0.221	1
PITPNA	0.454508469593847	0.170747448676116	0.11	0.073	1
SPIDR	0.455612217070043	1.47666289121861	0.301	0.139	1
CIRBP	0.456020392148919	0.557243171770696	0.679	0.634	1
OGDH	0.456464492526027	5.67322014335448	0.204	0.139	1
LSM8	0.457691406713103	-2.5439884500947	0.306	0.299	1
NR4A3	0.457997079298367	5.26386301209784	0.393	0.254	1
NPC1	0.458911301699812	0.807080310989116	0.244	0.159	1
THRAP3	0.459207772705884	0.0836109540452692	0.407	0.368	1
ZRANB2	0.459508881514414	-1.09729409986597	0.279	0.298	1
PARP4	0.460518977993829	0.76881875164946	0.258	0.164	1
HADHB	0.460699352086586	-0.540316506761352	0.154	0.125	1
FKBP5	0.46096849363489	5.82080725510551	0.734	0.581	1
PSMC4	0.461043661428915	-0.283137445029666	0.138	0.124	1
BRMS1L	0.462026960575811	0.263863618658091	0.14	0.078	1
RAB6A	0.46264891417134	0.313833346318968	0.226	0.162	1
PMPCB	0.463304427152719	-0.082600056600159	0.14	0.111	1
SMURF1	0.463495654657598	0.370308824228887	0.132	0.059	1
CSNK2A1	0.463815389975176	0.276633641393063	0.138	0.15	1
ZZEF1	0.463963146036387	0.176643128524018	0.203	0.139	1
SCFD1	0.464586557464243	0.461067756760955	0.265	0.185	1
UBE2B	0.465259133759083	0.0186793523046922	0.467	0.464	1
WDR37	0.465302325199549	0.282380808250973	0.195	0.11	1
DLGAP1-AS1	0.465405208433546	0.0365333400368716	0.116	0.102	1
SMU1	0.465518896241842	9.85670999556056	0.219	0.198	1
RAB1A	0.465857837640915	0.495161853558391	0.336	0.203	1
SETD2	0.466190447402173	0.5386477759526	0.394	0.288	1
ELF2	0.466488411475692	0.704143542163864	0.29	0.198	1
C7orf50	0.466563112215732	0.212646998949056	0.164	0.133	1
GOLGA4	0.466784415484193	-0.2789464870043	0.414	0.342	1
NSD3	0.466883270185509	4.66492115706617	0.428	0.388	1
KDELR2	0.468028924113219	-0.167771761805628	0.189	0.189	1
RTRAF	0.46872731208619	-0.0888841505897449	0.288	0.286	1
MAF1	0.468749781773189	-0.0458919616498737	0.168	0.155	1
NAA20	0.468758614361986	-0.178390188495017	0.1	0.088	1
DDX23	0.468848481573665	-0.173444076895607	0.087	0.11	1
NAA10	0.46903266858256	-0.30392334535114	0.125	0.135	1
SNX3	0.46904511246181	-0.14790637064361	0.267	0.259	1
ILKAP	0.469617405981635	0.118927799004098	0.155	0.096	1
HNRNPC	0.46976941486562	-0.572109131200717	0.74	0.66	1
TPST2	0.469885860252374	0.043083185974609	0.134	0.098	1
CCNC	0.470545730293942	-0.252737016040818	0.12	0.099	1
CTDSP1	0.470764466242958	-0.545666589013212	0.151	0.125	1
ZCCHC10	0.47151954891129	0.0754710625285402	0.153	0.125	1
C17orf49	0.471777909348602	-0.505574556039768	0.195	0.191	1
COA4	0.472448780782062	-0.709527030009786	0.093	0.102	1
XRCC5	0.472727556427342	-0.142133902794465	0.457	0.43	1
TAF10	0.47321940160783	0.104997624020555	0.278	0.284	1
GET3	0.476253474036849	-0.0538917986367765	0.109	0.092	1
MGAT5	0.477253346569035	7.08369986896849	0.285	0.161	1
SDHA	0.477683811660992	-0.0349463638843271	0.159	0.127	1
SACM1L	0.478416089658824	-0.203545457219183	0.161	0.128	1
SAP30BP	0.478860736234172	0.0141363901765886	0.194	0.147	1
GDI2	0.479994595984783	0.340838322342247	0.211	0.184	1
FBXL20	0.480291891621916	0.101625814201912	0.202	0.123	1
DCUN1D1	0.481533008635168	-0.014513673234426	0.11	0.096	1
SSR1	0.482016589019366	-0.293430891950544	0.157	0.173	1
CCDC84	0.482061363861447	-0.157341185215425	0.108	0.1	1
PDCD6	0.482205414470766	-0.111011188073138	0.221	0.224	1
PHIP	0.482218397696598	-0.605248286669834	0.306	0.287	1
COMMD8	0.484393354138673	-0.311491675306297	0.113	0.108	1
GTF2E2	0.484882852885519	0.0130466319026815	0.128	0.097	1
MDN1	0.485039707556576	-0.0304045355510342	0.129	0.093	1
SEC13	0.485107854378367	0.0230020574273658	0.114	0.093	1
COPS2	0.485709619185117	-0.0720105270304185	0.182	0.159	1
CYB5R4	0.486438186571704	0.216299255249057	0.128	0.096	1
FAM200B	0.486443226374253	0.0389826243656132	0.117	0.114	1
ISY1	0.486737644443652	-0.0886929946124959	0.137	0.125	1
CD2BP2	0.486970453455391	-0.303917129434075	0.085	0.104	1
CHPT1	0.488334444728676	-1.25205542384143	0.12	0.097	1
SCMH1	0.48868700956212	0.820426518867042	0.152	0.078	1
UBE2H	0.490395121089659	1.30014590325507	0.281	0.192	1
HNRNPD	0.490638824360074	-0.0672512944365211	0.414	0.397	1
IGFLR1	0.493087606804571	-0.785761244291367	0.107	0.102	1
KMT2E-AS1	0.49387804138037	0.0873131427361857	0.108	0.114	1
EXOSC1	0.494278132374466	0.156105536129387	0.108	0.115	1
MRPL42	0.494415284020373	-0.257605280347322	0.102	0.115	1
RFC1	0.494777010473327	-0.262916937340645	0.217	0.222	1
BAZ1B	0.495071778506222	-0.0434736505278075	0.163	0.174	1
RTCA	0.495137679724203	-0.0119767903369203	0.114	0.113	1
ICAM2	0.495199177790475	-0.101879719996134	0.122	0.115	1
TNKS	0.495412063086032	0.48700030822581	0.25	0.153	1
ATP6V1E1	0.495485242232753	-0.0392756414221376	0.128	0.12	1
NRIP1	0.495606070097428	-0.119985358236197	0.114	0.076	1
RBM7	0.496749598714814	-0.130211528981959	0.115	0.102	1
TMEM9B	0.497116098214179	-0.142538487351638	0.152	0.15	1
UBE2V2	0.49719903289693	-0.199130817098523	0.123	0.124	1
ELAVL1	0.497719027472481	-0.0922276709799171	0.107	0.101	1
ETFB	0.497776564716538	-0.63208240396381	0.179	0.168	1
CFDP1	0.498421064403971	-0.0288657270418146	0.198	0.171	1
LRCH4	0.498557714361397	0.00231101679104001	0.106	0.094	1
FOXP1	0.498559127688129	9.75895289249687	0.749	0.621	1
SMCHD1	0.498827564965674	1.67357903289601	0.749	0.634	1
KLHL18	0.501033022927348	0.373983648692691	0.172	0.119	1
XRN2	0.501894896232449	-1.41500076120838	0.282	0.245	1
EIF3I	0.502241547280768	-0.429691310813396	0.221	0.2	1
FAM117A	0.502571241658153	-0.299404812876246	0.164	0.103	1
CD48	0.502726123045266	-0.945021208473297	0.678	0.671	1
VPS13D	0.503000937325683	0.254119656372885	0.244	0.159	1
CHMP4A	0.503812826886688	-0.727780532565296	0.304	0.298	1
MARCH5	0.504320906574364	0.0958848824641945	0.134	0.092	1
SGK3	0.504440232603244	0.211516136798096	0.153	0.11	1
SUGP2	0.504905752881993	-0.268865405214122	0.101	0.093	1
SEL1L	0.505225504524459	-0.266852830091728	0.111	0.089	1
GATA3	0.505346641838114	1.29345297544711	0.221	0.182	1
ICOS	0.505522270172344	15.2450287631374	0.298	0.211	1
TMEM256	0.50648006584701	-0.0907277885022787	0.157	0.14	1
CEBPB	0.507642803253949	-16.8106115429227	0.347	0.301	1
ARL5A	0.507746791116414	-0.0428711011822136	0.15	0.144	1
DCAF6	0.507839130022796	-0.305252695346263	0.143	0.094	1
SUPT16H	0.507967843864941	-0.096426561970351	0.189	0.218	1
PAIP1	0.508107575788682	0.0801993273369359	0.116	0.096	1
PRKAR1A	0.508108584128895	-0.675520143726989	0.141	0.164	1
GRSF1	0.509123449463847	0.0152813298705074	0.11	0.099	1
RHEB	0.509209476256384	0.0476199559548025	0.231	0.182	1
MYO9A	0.509670750275066	0.411116425032949	0.169	0.116	1
SLC30A7	0.510070109869925	0.0602281739592428	0.132	0.101	1
EIF1AX	0.510368670750818	-2.46306866289788	0.443	0.432	1
KIDINS220	0.511331557805265	0.883186737331088	0.189	0.164	1
CALM3	0.511472361053	-0.955249325150901	0.303	0.299	1
FTO	0.511919443474887	0.31853590107109	0.196	0.106	1
USP7	0.513303450279612	0.0540348402516916	0.214	0.192	1
GOLGA7	0.513838315308447	-0.384700623833583	0.147	0.146	1
RNF166	0.514373759166049	-0.951531379320195	0.211	0.188	1
NECAP2	0.514907170138772	-0.665821869643537	0.126	0.152	1
ITPR2	0.515221501217505	-1.25876084851152	0.272	0.192	1
CDK8	0.515398670908744	0.2264589318604	0.107	0.058	1
ZNF33A	0.515787871025707	0.0774128517640541	0.191	0.164	1
RNGTT	0.515830896040547	0.499363513274885	0.244	0.149	1
NELL2	0.516054003823848	3.30138046580249	0.201	0.141	1
KIFAP3	0.516317475516444	-0.661488575043571	0.108	0.074	1
PDXK	0.516502131791954	0.00894814974852448	0.105	0.082	1
FGFR1OP2	0.517026524152278	-0.174693287502717	0.29	0.304	1
IFI35	0.518434837390199	-0.104625568053922	0.108	0.101	1
ABLIM1	0.519522699258637	8.35933482697122	0.415	0.274	1
ERCC6L2	0.519649497995896	0.105275502162369	0.12	0.104	1
NDUFB5	0.522638217021442	-0.107104467144375	0.151	0.159	1
AP2S1	0.523443341016504	-0.129625912138151	0.166	0.161	1
FRS2	0.525433325979975	0.127760830854306	0.118	0.067	1
ANKHD1	0.5262692299848	0.986092255275613	0.478	0.358	1
HM13	0.526962955198401	-0.183891502723012	0.181	0.148	1
CPQ	0.527252188998286	0.360534035455563	0.169	0.097	1
DPYD	0.527363513288485	3.46301766871056	0.48	0.242	1
GRK6	0.527480966525239	-0.125508081446737	0.175	0.165	1
PNN	0.527827802003924	-2.30806467070043	0.375	0.397	1
RUFY1	0.52784965698504	0.959914427459989	0.114	0.102	1
TXN2	0.528766835804527	-0.309973355999465	0.109	0.099	1
ARCN1	0.529115876164189	-0.0944192745637254	0.129	0.135	1
LENG1	0.529339938413354	-0.118597753699797	0.094	0.102	1
SLC25A12	0.530026128892945	0.190255810526734	0.111	0.065	1
BANF1	0.530160100312424	-0.164453007119404	0.187	0.224	1
TIAM2	0.530506321839992	0.866326852588793	0.111	0.064	1
HNRNPR	0.530567366644143	-0.262446855883021	0.325	0.307	1
MKNK2	0.531617652904422	-0.172935271754812	0.182	0.193	1
GLTP	0.531919596166228	0.00288455214389116	0.136	0.12	1
GMDS	0.534440559060485	0.727716879366181	0.281	0.143	1
ESR2	0.534508423295651	0.270026976907258	0.136	0.07	1
SRPK1	0.535087120184425	-0.279197356498247	0.16	0.14	1
ARHGEF6	0.535427304024247	0.218150386655627	0.129	0.119	1
BCL2	0.535555590027303	7.07067325487948	0.43	0.305	1
KLHL24	0.535887957983946	3.10052998979694	0.238	0.201	1
STRAP	0.53799044938376	-0.0981046207806494	0.276	0.215	1
RBM33	0.538903070342549	0.16988052499538	0.286	0.252	1
EEA1	0.539015204069848	-0.330921834927313	0.141	0.108	1
UBTF	0.539038434586433	-0.555213173869499	0.165	0.184	1
KDM4B	0.539583202526016	-6.08903730616478	0.119	0.086	1
MCTP2	0.539701812505866	3.40596170174734	0.201	0.112	1
WDR33	0.539846240624116	0.452844589457377	0.319	0.262	1
DNAJB6	0.539941789524429	-11.7027382318626	0.594	0.541	1
MICAL2	0.540528626891316	0.192849742088981	0.129	0.093	1
DGCR6L	0.541148498300002	-0.0757776472675051	0.146	0.144	1
NANS	0.541252075073401	-0.875218910023108	0.143	0.12	1
AKAP8	0.541980689433943	-0.0820035777012815	0.126	0.102	1
DECR1	0.544500638992686	0.610411142006578	0.229	0.179	1
TNRC6A	0.544708361152115	0.235355291011174	0.301	0.234	1
HIST1H1C	0.544999298273953	-1.27547863303455	0.118	0.134	1
RPS19BP1	0.54533594738858	-0.256843296197824	0.206	0.206	1
ZEB1	0.545901324714344	4.3501054262618	0.323	0.214	1
ZNF107	0.546015045115929	-0.0526381251284213	0.101	0.092	1
TNPO1	0.546298624752233	0.123286115720537	0.18	0.143	1
RNF216	0.547173477402111	0.236747229899455	0.279	0.215	1
SYPL1	0.548857078015912	-1.30636002969199	0.147	0.143	1
TENT2	0.548993716426392	0.344571487558237	0.244	0.178	1
OTUD5	0.549303762427243	-0.0495551627564457	0.147	0.129	1
SRSF4	0.549750885590123	-0.668050881262426	0.366	0.278	1
PRF1	0.549983327074407	-0.64693027755229	0.306	0.242	1
C9orf16	0.550323028230183	-2.82803247932758	0.392	0.361	1
FXR1	0.551720452294655	0.0108796136490588	0.29	0.276	1
NT5C	0.551930195375917	-0.0120509580408896	0.128	0.124	1
SPN	0.552527440760111	-0.00867630510259898	0.177	0.192	1
RAF1	0.552697958656067	0.255271534772344	0.216	0.144	1
SENP6	0.552722246818948	0.500071073017897	0.326	0.264	1
ST8SIA4	0.552922005478228	0.0436207714893033	0.216	0.178	1
YARS	0.552994469859875	-1.02222769893602	0.185	0.134	1
SREK1	0.553657721052199	-0.204695965148119	0.172	0.159	1
GCHFR	0.553694026179847	0.218460720062306	0.159	0.157	1
MPHOSPH10	0.554702895641006	-0.244237793125379	0.132	0.146	1
DCTN6	0.555722945622104	-0.439782488205017	0.192	0.186	1
N4BP2	0.555811858395493	-0.348292271215895	0.104	0.094	1
SMC3	0.556268071542826	-2.06346413779093	0.204	0.225	1
KAT7	0.556533989611798	-0.308147513662168	0.124	0.106	1
SPDYA	0.556844202638331	9.71617539892774	0.136	0.081	1
BST2	0.557184299536788	0.0953038987935627	0.232	0.257	1
ULK4	0.557415068269617	0.593893116022596	0.167	0.087	1
ARGLU1	0.55762337430664	-3.82416171035857	0.505	0.507	1
PRH1	0.55809485027848	0.135294468934727	0.1	0.107	1
PSMG2	0.558162730171172	-0.0625939426308529	0.158	0.152	1
PRKDC	0.558496395260487	-0.349255599058697	0.296	0.273	1
STK4	0.560538958374287	-3.88087291321569	0.785	0.714	1
PHKB	0.56198103725645	0.385760858999076	0.177	0.135	1
TAZ	0.563232015309468	-0.114911491266358	0.102	0.096	1
ZBTB16	0.563762955303215	1.19479581674488	0.156	0.114	1
IL17RA	0.564250678828206	-0.0415737434686606	0.104	0.088	1
C1QBP	0.564963463390783	-0.23864645132062	0.198	0.193	1
NUDT5	0.565578593212219	-0.199976342405621	0.129	0.128	1
PLAA	0.566120085719094	0.1990307944559	0.134	0.078	1
DOCK10	0.566498193102665	6.05715374482524	0.482	0.347	1
GALNT1	0.567332511367153	0.140246642795625	0.19	0.156	1
COPB1	0.569033265702656	-0.0563213243163854	0.3	0.264	1
RBM5	0.569830860231897	-0.31233949471585	0.201	0.213	1
HACD3	0.570801280348751	-0.139765594565722	0.138	0.105	1
SFSWAP	0.572716494903939	0.10639838086568	0.183	0.164	1
PHF1	0.572736956007056	-0.0434270367436328	0.162	0.127	1
VGLL4	0.57279061603241	0.150651789672359	0.14	0.115	1
CLIP4	0.573058634207001	0.120416187473661	0.142	0.101	1
BSDC1	0.57356579266397	-0.125992798045657	0.109	0.098	1
GAPVD1	0.573613544635579	0.104006471334035	0.137	0.112	1
SLTM	0.573652827096481	-0.247333450367883	0.438	0.389	1
LSM5	0.573897781202382	-1.42797009301778	0.166	0.15	1
MPZL3	0.57390177962962	2.16940664171265	0.222	0.146	1
WDR44	0.574519836270098	0.302298608251325	0.117	0.073	1
SMAD3	0.575529034563962	4.46351106336964	0.153	0.109	1
PGP	0.576128149658491	0.34632781421051	0.141	0.145	1
SNX4	0.57787265301268	0.0694962318831719	0.102	0.075	1
PTGES3	0.578102930871049	-2.73568503734217	0.527	0.55	1
RNF34	0.578831080152686	0.448933292020392	0.149	0.109	1
RYK	0.579132490877182	0.0658780072801585	0.12	0.101	1
RASGRP2	0.579392875394269	-0.246689659980728	0.119	0.103	1
REST	0.579892226538332	-0.181770748659091	0.211	0.232	1
TRAF3IP3	0.581263021952924	0.560822349702488	0.26	0.296	1
NCALD	0.582186834726703	2.94236495742939	0.231	0.105	1
DANCR	0.582619407693753	-0.271507573900513	0.197	0.196	1
SDF2L1	0.582736462079265	-0.0782923467868153	0.154	0.15	1
NUP50	0.583436272647522	-0.0872131230880002	0.095	0.108	1
PSENEN	0.584160493107087	-0.633850816476665	0.114	0.112	1
NHP2	0.584782267585393	-0.066497330350816	0.16	0.15	1
COMMD2	0.586468036984113	-0.108746223028987	0.102	0.106	1
CYP51A1	0.587131460218079	-0.758976564339407	0.135	0.113	1
DIP2B	0.587407076911664	0.343656258851911	0.136	0.078	1
PTP4A2	0.588870952915159	-0.610623976203419	0.495	0.504	1
RPS6KA3	0.5890835874105	2.36569975615449	0.416	0.327	1
STAT5B	0.589494225534846	0.763484131271628	0.313	0.2	1
GLRX5	0.589681392941378	-0.0571068451243653	0.146	0.143	1
AKNA	0.59026974673243	-0.070628731125757	0.581	0.445	1
EIF4A1	0.591133429478877	-2.94718474260353	0.669	0.651	1
SNF8	0.591251915778375	-1.21950782891872	0.16	0.155	1
PRPF3	0.591478740875491	0.00571822547794804	0.104	0.086	1
UBE2D1	0.591727197951914	0.574448357135406	0.123	0.106	1
NARS	0.59173828532381	-0.27797186708635	0.108	0.117	1
LRCH1	0.593276414389809	0.230392447916518	0.154	0.079	1
POP5	0.594514313877478	-0.115682019387732	0.108	0.116	1
USP20	0.596257122636301	-0.0507322146855584	0.116	0.083	1
STX16	0.596566948456865	-0.682178679242485	0.15	0.18	1
DOCK2	0.596891814228162	1.08038870994388	0.401	0.296	1
GPR108	0.597045035710766	-0.00508714765174595	0.11	0.086	1
HERPUD2	0.597272471176787	0.0116255398047278	0.399	0.275	1
ATXN7L1	0.59773263801924	0.610755812786286	0.204	0.124	1
LSP1	0.59922838628424	-0.351537841837584	0.517	0.449	1
SNRPA	0.600322944316338	0.107675892722094	0.141	0.096	1
C12orf57	0.600436575264683	2.20969196638565	0.561	0.549	1
LUC7L3	0.603928528773852	0.0527737095558369	0.313	0.309	1
CMTM7	0.604136383213544	0.272081610973619	0.285	0.201	1
TMEM248	0.605234049564287	0.0689283655261724	0.216	0.186	1
LPXN	0.605973965677286	0.323907864850567	0.247	0.2	1
PCAT1	0.606589954259497	2.52599978334538	0.181	0.092	1
TMBIM4	0.60733326408528	-0.431505241653741	0.326	0.327	1
SRM	0.608372565805322	-0.0324561790967249	0.141	0.126	1
GOLPH3	0.608765297873671	0.281502813178147	0.231	0.149	1
AC092338.3	0.608840005383153	-0.613356779629975	0.095	0.102	1
IMMT	0.609124783014542	0.106471895120201	0.155	0.138	1
UIMC1	0.609650201898372	0.0331333107250311	0.149	0.104	1
ETV6	0.612049427997115	0.164257337652943	0.23	0.128	1
ZFC3H1	0.612857657835391	-0.0824811862434983	0.202	0.17	1
DIPK1A	0.613295764555521	1.25301047994032	0.178	0.083	1
PNISR	0.614270289625524	-0.33266679980482	0.442	0.429	1
USP12	0.615044093427184	0.947170577707373	0.138	0.104	1
CUL2	0.615567932249054	-0.00659169503083529	0.151	0.114	1
ATG4B	0.617190924108589	0.147463100729602	0.102	0.082	1
YWHAG	0.618089396092173	0.0135290699485563	0.105	0.112	1
PHLDA1	0.619092817827487	2.57960406243778	0.142	0.138	1
SRRT	0.620095873910153	0.059316090250273	0.2	0.176	1
NUP54	0.62037772818272	0.1496991795941	0.15	0.117	1
SCAF4	0.621112497374681	-0.0906212172983186	0.116	0.084	1
RAB11FIP3	0.621939706410999	0.0692638381667821	0.111	0.057	1
SUCLG1	0.622461553563584	-0.185628401745459	0.127	0.112	1
SNW1	0.623274797417448	-0.174709705228097	0.222	0.225	1
METTL23	0.623422864936539	0.0195067393371782	0.193	0.172	1
TM2D3	0.623726738410058	0.00621683351831209	0.129	0.115	1
CCNDBP1	0.624158130222938	-0.159954988865322	0.209	0.183	1
ZDHHC20	0.625454404942523	1.34181927166932	0.25	0.167	1
PYURF	0.625659363915316	-0.0600105033902579	0.238	0.219	1
FGD5-AS1	0.625945836678554	0.166225251160082	0.089	0.111	1
APBA2	0.62608177940741	2.19364607941509	0.253	0.177	1
NAP1L1	0.626491552856786	-1.11651798400502	0.558	0.583	1
TTC3	0.627483328622749	-0.349025379636998	0.335	0.319	1
CNOT10	0.627581989631407	0.760007001648765	0.126	0.081	1
PLEKHM2	0.628072942164269	0.0955368704937892	0.104	0.064	1
STK38	0.629060946377027	0.30623980457014	0.207	0.155	1
BBX	0.629234863539732	-0.467848446849869	0.396	0.331	1
ZBTB21	0.630224389192466	-0.353063219547445	0.114	0.103	1
SPTLC1	0.631315559549155	1.02433597062906	0.122	0.094	1
PDE3B	0.631399573006971	15.7204648037221	0.584	0.368	1
ABCB1	0.631599732262961	0.31064257661259	0.137	0.095	1
FBXO33	0.632512472154393	0.737665261947157	0.285	0.196	1
GNB5	0.635538553359083	0.186840998188531	0.173	0.126	1
BECN1	0.636128130682536	-0.115429063791333	0.112	0.099	1
HECA	0.636759307930238	1.10815583093005	0.373	0.302	1
UBC	0.636924874002093	18.5474825508182	0.967	0.958	1
MIA3	0.637979812581553	-1.21208347260596	0.185	0.196	1
MARCH6	0.638652151592652	0.369264226978494	0.347	0.26	1
QRICH1	0.639494714962686	4.40986690611568	0.188	0.125	1
REV3L	0.639740627566806	2.49909816413118	0.28	0.188	1
MAPK14	0.640069883034168	-0.0219852041204315	0.141	0.105	1
STX4	0.640992655628902	-0.0626029851504107	0.098	0.111	1
MDH1	0.641905098609717	0.0705402453487914	0.195	0.182	1
TM9SF2	0.642217939108939	-0.0103732954068861	0.197	0.157	1
CPNE1	0.642261517079932	-0.291998473571037	0.199	0.198	1
FAM193A	0.642599657383489	0.485566007276292	0.151	0.105	1
TIMM17B	0.642718446251969	-0.0933715048723341	0.102	0.099	1
H1FX	0.643936333937212	-2.8654301274439	0.428	0.369	1
NUBPL	0.644589125038686	6.05604520437547	0.11	0.058	1
PARL	0.644996138311372	-0.17631321315223	0.138	0.104	1
ATXN7L3B	0.64605049747644	-0.312123779010643	0.134	0.168	1
GIPC1	0.647249099046123	2.45415808694911	0.107	0.091	1
DDX39A	0.647492760032931	0.0968744086943877	0.153	0.117	1
KPNA3	0.649066961428644	0.161438521756839	0.147	0.109	1
TMED5	0.649215320457984	-0.138026346254135	0.174	0.152	1
WDR45B	0.65008853928036	-0.253839422297436	0.146	0.13	1
BICDL1	0.650631752035976	13.0851215437529	0.472	0.325	1
MRPL20	0.650662224071709	-0.195277479599613	0.262	0.256	1
PGAM1	0.651061268981359	-0.00812048847442925	0.241	0.195	1
EXOC2	0.653440350711533	0.400747252703768	0.173	0.108	1
USP1	0.654346563912407	-0.2821107227625	0.121	0.121	1
ZFAND2B	0.654381266290609	-0.0009534812125786	0.115	0.11	1
ACBD6	0.654674071241514	0.400843163504765	0.185	0.13	1
COP1	0.65601087129401	1.07004799439025	0.342	0.188	1
KCNQ5	0.656970436275318	3.26482183782385	0.119	0.057	1
TMX2	0.65787246968032	0.0501132218437259	0.117	0.087	1
SHISAL2A	0.658324295021066	-0.00250644269244815	0.105	0.079	1
FBXO42	0.659104116011138	0.167119857681009	0.12	0.088	1
CHCHD1	0.659422117268204	-0.189190846002176	0.092	0.105	1
VPS4B	0.66024051960188	-0.119655027050272	0.229	0.229	1
RAB14	0.660862866818749	-2.04568530829327	0.194	0.209	1
AC020916.1	0.661364506840323	0.721125940304267	0.371	0.357	1
H2AFJ	0.661463863137602	-0.595120479311455	0.152	0.157	1
EXOG	0.662366677901981	-0.0692136648199217	0.101	0.099	1
PSMA6	0.663738751405059	-0.986703031498578	0.334	0.312	1
GRIPAP1	0.664324648179374	-0.290738343938147	0.089	0.101	1
EIF4E	0.664345730183114	-0.495990484159361	0.16	0.138	1
REL	0.664444798052978	24.1234596513951	0.585	0.471	1
HMGN4	0.665654699075502	0.207799460914568	0.218	0.184	1
RIF1	0.667307239417074	-2.00711237156728	0.217	0.202	1
RASSF5	0.668260818674607	19.4956975024091	0.26	0.237	1
EMC4	0.668439845362671	-0.0520923059880377	0.155	0.141	1
CLK4	0.668707840474141	-0.234552057540754	0.124	0.141	1
C1orf21	0.670081151103069	1.36154742946454	0.175	0.111	1
YTHDF3	0.670704980615925	0.189202161884029	0.203	0.15	1
PRKAA1	0.672146877522271	-0.00459460032247727	0.181	0.129	1
PDK3	0.675014891525646	-0.113316095305259	0.108	0.087	1
RPS6KB1	0.675104699205896	0.111731446833998	0.166	0.128	1
YAF2	0.676899877630738	11.2169297610896	0.235	0.168	1
BTBD9	0.677021972211328	3.30993867134526	0.395	0.184	1
BORCS7	0.677232151941595	-0.551430005740279	0.138	0.127	1
GCH1	0.677430443045914	7.14655079476752	0.236	0.145	1
PPP1CA	0.679126146555742	-1.21447961848685	0.336	0.284	1
BTAF1	0.679348178312908	0.24315910818743	0.221	0.139	1
LRRC8C	0.680455526844415	-0.218266643793519	0.338	0.203	1
DIDO1	0.681206574090494	0.0441540204095716	0.137	0.123	1
TOMM22	0.682041877219478	-1.1468500512	0.19	0.169	1
LAPTM5	0.682157805783906	0.826781390549492	0.613	0.588	1
EIF5A	0.683016195567404	-2.58274797067376	0.281	0.225	1
RTCB	0.683350074235985	0.0170454339012801	0.105	0.082	1
CLINT1	0.684398197083164	-0.339110304859746	0.22	0.213	1
TBC1D10C	0.685585103112738	-0.637089634872622	0.322	0.33	1
EIF2S1	0.686326702635367	-0.235590362134653	0.113	0.105	1
RALGAPB	0.68696677010606	0.158717068074678	0.137	0.095	1
DEF6	0.687529200791455	-0.123343541592915	0.232	0.199	1
FNDC3A	0.688518176805286	3.38481575486729	0.282	0.186	1
PARP15	0.689195731729897	0.0886444854430885	0.154	0.114	1
CCT5	0.689459048056036	-0.270722709501766	0.183	0.194	1
KANSL2	0.690941163452392	0.080121487381167	0.153	0.101	1
IRF9	0.690945785430097	-2.97896818682543	0.206	0.194	1
NIPBL	0.691502808709295	0.428147690023584	0.504	0.41	1
CDC5L	0.691744448112053	-0.740879410725336	0.18	0.184	1
MARS	0.692113306167067	0.0402456932078376	0.107	0.074	1
RAP1GDS1	0.692530975857397	-0.0714627783721951	0.329	0.19	1
CTSC	0.69546737930473	-6.42176379889199	0.358	0.346	1
KDM5A	0.696006922232369	-0.440049991075856	0.328	0.328	1
FOXJ3	0.699223546363709	0.686413256202621	0.241	0.168	1
METTL5	0.699262010392481	0.384248492612261	0.134	0.14	1
OPA1	0.699266471586608	0.149588984010351	0.193	0.117	1
BMS1	0.700740017676803	-0.197214114998324	0.092	0.101	1
SYNCRIP	0.700955436453127	4.01038830052158	0.25	0.25	1
TBC1D23	0.701444365817047	0.0965799495077798	0.148	0.106	1
MBNL2	0.701478136400946	0.213730103583581	0.231	0.158	1
NEDD9	0.702348572325038	1.93967126284132	0.313	0.207	1
EFCAB14	0.703810964566174	-0.000378241348036434	0.153	0.143	1
RAP1A	0.704597120658724	1.10757122688194	0.483	0.386	1
CAPRIN1	0.705756270353008	-0.0584120380897811	0.135	0.134	1
NLRC3	0.705986977455142	0.224196025878586	0.139	0.111	1
TRAPPC1	0.708445135358255	-0.0517574333429556	0.332	0.295	1
LDHB	0.70917120896303	-1.10916605139561	0.475	0.458	1
DENND1A	0.709432042917337	4.54672470199007	0.166	0.085	1
PHF20L1	0.709833464625901	-1.84941782739691	0.219	0.218	1
SAMD9L	0.709941099798705	0.977945519259889	0.123	0.13	1
SENP7	0.710771741624725	0.130505988265786	0.276	0.241	1
PRPF31	0.71095819588561	-0.0538655382220934	0.117	0.106	1
RPTOR	0.712261265497694	0.206632443216702	0.14	0.076	1
RNF126	0.712697368787466	0.0389697282097253	0.148	0.116	1
MACF1	0.71296050431651	0.973736065556667	0.504	0.441	1
GPRIN3	0.713545109806634	0.886345421491177	0.351	0.271	1
SPECC1L	0.714258176230107	0.161440351463837	0.137	0.1	1
SRP9	0.715145651713637	-0.856953843564457	0.262	0.25	1
USP37	0.715409700031959	-0.00642402276378529	0.105	0.071	1
MAN1A2	0.716897032570105	0.257037266626138	0.243	0.188	1
CHMP3	0.716969246524225	0.0177409683393051	0.197	0.188	1
NFATC2IP	0.717348830786242	0.294879406477325	0.127	0.135	1
GZMM	0.717875101051528	0.120514119026553	0.587	0.558	1
P4HA1	0.718196238831145	-0.427048037616611	0.142	0.115	1
CD6	0.718569509490566	0.624590582855482	0.416	0.301	1
CTDNEP1	0.718714192305571	-0.0744473769644575	0.181	0.159	1
MRTFA	0.718851344322924	0.631591558460656	0.207	0.111	1
CALCOCO2	0.719268770942926	-0.660155415808012	0.142	0.151	1
PAN3	0.720048654426677	3.99760200751454	0.428	0.233	1
PDCD6IP	0.722241245646767	0.124049600712369	0.222	0.192	1
UBXN2A	0.722839784929237	0.0932711932286538	0.105	0.096	1
SNX13	0.722976889117492	0.194600092617045	0.113	0.088	1
PRR5	0.723505720975074	0.0275857807204847	0.118	0.089	1
FBXO21	0.723658818427403	0.033296729234904	0.152	0.12	1
CDC123	0.723937886301205	0.0413344617357383	0.156	0.136	1
SIN3A	0.72399702801534	0.208306181651397	0.102	0.098	1
MRPL10	0.724578547832552	0.0413951636881541	0.161	0.136	1
PDXDC1	0.724723008881038	0.139651474685445	0.166	0.13	1
DENR	0.724802639934462	-0.0159684129909423	0.161	0.169	1
HIP1	0.7254498223798	0.761585223649979	0.125	0.072	1
TMX1	0.726711218834213	-0.0172188833168529	0.125	0.119	1
RGS10	0.726792077742679	-0.285861934657694	0.355	0.36	1
PHF10	0.727951860009037	-0.00934619064608566	0.093	0.103	1
FOXN2	0.728455155380078	3.34239193633236	0.197	0.152	1
PSMA1	0.728477748660325	1.00485621913762	0.377	0.318	1
AL118516.1	0.729261828310069	-0.511409785227724	0.135	0.122	1
HMGN2	0.729891402523762	-15.8777578837528	0.443	0.445	1
GABARAPL2	0.730493005332697	-1.6884570770607	0.335	0.334	1
SARS	0.731653340551856	-0.085021086873118	0.155	0.143	1
TPRG1	0.73184029485895	0.458135534309136	0.141	0.089	1
PIN4	0.733557656008102	-0.0903667588889706	0.135	0.125	1
SLC39A11	0.734896648146615	0.34751840036911	0.123	0.06	1
SRPRA	0.735131615520777	-0.18399454928486	0.193	0.203	1
IRAK4	0.735648331648813	-0.0218137682650232	0.134	0.131	1
ADRM1	0.736173597085243	-0.180236589141167	0.156	0.139	1
ACP1	0.736582427238808	-0.118860591821034	0.169	0.164	1
HIVEP1	0.736750062451099	0.208357005882034	0.125	0.081	1
TLE4	0.737151031995146	24.2992692670759	0.459	0.433	1
CIAO1	0.737574983079547	-0.105816227900649	0.147	0.15	1
ZNF92	0.738827222124414	-0.473505380379159	0.134	0.123	1
HIST1H2AC	0.739170420883056	45.6805049902521	0.083	0.111	1
ANKRD13D	0.739208044560894	-0.167190881020897	0.215	0.183	1
HELZ	0.740447241987831	0.951042562308668	0.328	0.255	1
AC243960.1	0.740699898989752	2.23697058977136	0.099	0.121	1
LCMT1	0.741865306649139	0.0156524589536486	0.107	0.082	1
CDS2	0.741996685010835	-0.0157008031549072	0.116	0.098	1
IGKC	0.744856860635217	16.9836360467972	0.082	0.103	1
RBBP5	0.74511042426022	-0.116154576838434	0.122	0.102	1
NSMCE3	0.745495610148184	-0.640368358055194	0.323	0.291	1
FAM174C	0.745974786006328	-0.566361360957834	0.172	0.173	1
MRFAP1L1	0.746630269221953	-0.1784186390771	0.083	0.105	1
PIK3CG	0.747416549814693	-0.0698501336576737	0.096	0.103	1
BCL11B	0.747433338083944	7.70142249973225	0.726	0.666	1
NMI	0.748092266116849	-0.0157215677096621	0.101	0.099	1
MAN2A1	0.748328102664593	1.47476352791071	0.305	0.225	1
SLC35A3	0.748556183342423	-0.213951458434017	0.121	0.103	1
BROX	0.751568677187805	-0.148646700521815	0.115	0.121	1
LSM6	0.753753957851693	-1.15299324288512	0.156	0.165	1
MICU2	0.754575380497301	0.564430087058586	0.29	0.181	1
EPRS	0.754603454451126	-1.97520807103528	0.158	0.178	1
HDAC1	0.755097438621431	2.61004557594949	0.194	0.192	1
FARS2	0.75511104858062	3.21712988471063	0.196	0.104	1
GSK3B	0.755240661805254	0.665526932901191	0.265	0.165	1
TENT5C	0.756236079657637	15.4446004639493	0.497	0.404	1
ZNF706	0.757717119269275	-0.16132739817478	0.242	0.274	1
USP53	0.758560062698808	0.115656801313651	0.146	0.132	1
WRN	0.76007003315754	0.105671144000889	0.102	0.069	1
SS18L2	0.760566317572936	-0.371114293219805	0.247	0.231	1
RHOG	0.760949472789445	-0.42989703125789	0.23	0.207	1
VIRMA	0.761114316977943	0.061957542800121	0.138	0.11	1
SUPV3L1	0.761436953315414	0.174603475988138	0.122	0.101	1
PITPNC1	0.76300967965355	9.8503611040202	0.737	0.44	1
UBL3	0.763157145830787	0.693295926889193	0.314	0.234	1
PSMD4	0.763298990426513	-0.0263758291350061	0.169	0.162	1
SELENOM	0.766747376353086	-0.0779416453067359	0.174	0.169	1
LPIN2	0.767553193407816	-1.32493067082721	0.279	0.253	1
GTF2F1	0.767785022004302	-0.183205879316687	0.118	0.118	1
TNPO3	0.768083644312205	0.48442028821213	0.174	0.115	1
OLA1	0.768729035811697	0.215008450863881	0.215	0.152	1
PSMD11	0.768772147827255	-0.129717567415467	0.138	0.138	1
OXR1	0.769319844051814	-0.0598916890015333	0.101	0.071	1
EIF4G1	0.769659293361409	-0.0717700474312705	0.101	0.116	1
DOCK9	0.771101152045184	0.521177874130033	0.167	0.098	1
ATF1	0.771218802542285	1.20672210618067	0.126	0.101	1
RBM28	0.771512534336911	-0.0784567913726324	0.091	0.103	1
VPS41	0.771522976373259	0.0916717499536702	0.109	0.081	1
TINF2	0.771559460397326	-0.115125159541313	0.11	0.103	1
ATAD2B	0.77313937191726	-0.249052265303638	0.221	0.139	1
FRYL	0.773450945583428	2.18504276964823	0.367	0.271	1
RSU1	0.774382957387386	0.371920926295664	0.162	0.113	1
NFATC2	0.7745006961945	2.24896976944778	0.427	0.293	1
GLO1	0.775302158720514	-0.109906620894653	0.114	0.102	1
ARHGAP30	0.776817811590366	-0.28196424161852	0.217	0.196	1
PCID2	0.777036259891302	-0.0150602309959224	0.126	0.123	1
CLNS1A	0.778369504382828	0.0115084080491118	0.158	0.141	1
STOML2	0.779939090557004	-0.801320286763133	0.1	0.092	1
STXBP2	0.78002389685646	-2.18846551768083	0.114	0.096	1
SMARCD1	0.780106335453774	-0.0209444148461879	0.09	0.1	1
CDK5RAP2	0.780633817122336	0.0365037357821597	0.129	0.116	1
HUWE1	0.781203373383218	-0.0100488737452682	0.274	0.223	1
PDLIM2	0.782280636473635	-0.042597263830749	0.158	0.146	1
STIM2	0.782642235333423	3.12640529394998	0.334	0.25	1
ORMDL2	0.784142332598618	1.02823421730954	0.105	0.106	1
MRPS33	0.784651080214112	-0.0723659509274161	0.095	0.102	1
UBE3C	0.785054117231252	0.268889949962482	0.198	0.126	1
NELFE	0.785148113950806	-0.0199864277421458	0.107	0.085	1
XAF1	0.786550818045906	-0.0501150007025097	0.138	0.143	1
SLC25A36	0.786658265487326	-0.0375036437968884	0.148	0.142	1
FUNDC2	0.786985524058175	-0.11227034416814	0.161	0.146	1
ELF1	0.787221284408452	0.847004363742989	0.723	0.642	1
CDC26	0.787262143614905	-0.129504361667386	0.157	0.169	1
MLF2	0.789189157253186	-0.068009563122616	0.156	0.142	1
ADNP2	0.791416088295052	0.00880251645230656	0.116	0.084	1
HPCAL1	0.792131805180249	0.0681248733020554	0.153	0.121	1
LONP2	0.792497244122974	0.0594339925533203	0.176	0.157	1
ARFGEF1	0.794058344449196	0.85997087376853	0.392	0.261	1
CDKN2AIP	0.794684255474393	-4.46940474398086	0.125	0.155	1
MESD	0.795402272714176	-0.840018842022513	0.168	0.174	1
SMARCA5	0.795845810355895	-0.415268134262576	0.376	0.363	1
PDCD2	0.79589573218945	-0.129868829230753	0.134	0.135	1
DCP1A	0.796855476346105	0.0102195169122515	0.217	0.147	1
MPRIP	0.797353416634645	-0.178560929586011	0.121	0.11	1
HACD4	0.798263422453579	-0.0376338549425504	0.111	0.114	1
CMPK1	0.798444877308514	0.666249998655295	0.229	0.227	1
GNB2	0.799238642219689	0.0735545384214135	0.19	0.186	1
ECHS1	0.799770398345579	-0.132230005816311	0.099	0.105	1
AC026979.2	0.800060794694005	-1.49516510949402	0.241	0.184	1
USP4	0.800483518405298	0.125356271655446	0.144	0.105	1
ATP6V0D1	0.800922768842878	-0.0972962117917588	0.119	0.107	1
ANAPC5	0.801223097958096	-0.0525189510897216	0.213	0.18	1
CTSS	0.801283662949547	-0.424906680017497	0.259	0.246	1
CAP1	0.80222347698683	-0.0538155527262982	0.394	0.386	1
TGS1	0.803587080134873	-0.353372486322657	0.158	0.144	1
MAP4K1	0.804502471141708	0.0873587007291681	0.117	0.107	1
MARCH7	0.80472412052456	-0.313342171413239	0.281	0.257	1
MLLT3	0.805156358482879	5.96425740403716	0.331	0.237	1
SFT2D1	0.809161499593162	0.0421769504593276	0.157	0.166	1
MECP2	0.809418088548144	-0.0683191553873186	0.347	0.274	1
SUPT3H	0.81002688612842	3.10934620377438	0.298	0.159	1
SMG1	0.810171326984471	-0.514315377742772	0.343	0.336	1
ESF1	0.810665954997423	-0.237219019368158	0.122	0.121	1
KPNA4	0.811826799661609	-0.815173711821885	0.273	0.229	1
RNF10	0.81274113426057	0.155719739797945	0.218	0.16	1
DDX3X	0.813135555930475	-16.0423962084105	0.638	0.687	1
RNF167	0.813744802585023	-0.0369634509539004	0.182	0.166	1
PPP2R2A	0.814208016766514	-0.227193553685664	0.282	0.206	1
PHB	0.815252748462083	-0.145404412192799	0.168	0.162	1
ABCB7	0.815680652133493	0.133665629308028	0.106	0.066	1
PRKD3	0.81670510397371	-0.229950330556045	0.122	0.106	1
TTC19	0.817508217877063	-1.29511101950636	0.339	0.273	1
BABAM1	0.818306667646017	0.0326075816054303	0.134	0.107	1
SMC5	0.819230526936414	1.5709981439431	0.335	0.261	1
ANKRD10	0.820028973228044	-0.0626837576004513	0.142	0.132	1
RAD21	0.820206476404039	-4.18322548241303	0.315	0.325	1
CDKAL1	0.820297116325388	2.0780024421006	0.383	0.197	1
SUSD6	0.820534096705193	0.279413638924854	0.192	0.12	1
ATP6V1H	0.82053483822339	0.0970451501860092	0.152	0.117	1
WHAMM	0.820632920066272	0.0372742257662945	0.111	0.099	1
OTUB1	0.821332175338046	-0.0584320381188683	0.146	0.139	1
GORASP2	0.821561584460931	0.154695105847154	0.129	0.093	1
MAP4K5	0.821974464481864	1.96553284268838	0.197	0.122	1
USP9X	0.822126059404859	0.66802592733157	0.366	0.259	1
EDRF1	0.822660072855945	0.0676564155532958	0.115	0.096	1
FAM162A	0.823185268492566	0.0384757546185859	0.177	0.156	1
PFKP	0.824448843361139	-2.11154024073249	0.131	0.086	1
PSPC1	0.824525169748493	0.384068521786142	0.32	0.221	1
EXOC6	0.825386558089268	0.455265472463969	0.143	0.092	1
VPS35	0.826146037050973	-0.120991411143169	0.113	0.133	1
PSMF1	0.827253920567545	-0.0520975782542697	0.175	0.133	1
TMEM165	0.827268519249978	0.0343843988463985	0.249	0.218	1
PPP2R5E	0.82897163946314	1.1455146065802	0.249	0.214	1
TP53BP1	0.829764233979465	0.481455077372125	0.122	0.076	1
MRPS34	0.831732997078636	-0.327663988015168	0.163	0.163	1
CAPZB	0.83173817715861	-0.0548247092597733	0.511	0.441	1
EMC3	0.83267689677977	-0.208864136433023	0.205	0.177	1
CDK13	0.833059201184943	0.776213410933689	0.41	0.327	1
DIPK2A	0.833240188694037	1.20349301127264	0.11	0.101	1
PPHLN1	0.834025468847586	-0.165826705805217	0.328	0.291	1
EMD	0.834823823560097	-0.117816223029357	0.177	0.16	1
UBR3	0.835529401094015	0.768845460834046	0.202	0.125	1
KLC1	0.836662788913507	0.0607804065108587	0.19	0.162	1
GLMN	0.836840291440472	1.1573802230327	0.169	0.106	1
SUPT20H	0.837139475019612	-0.0834913720629652	0.099	0.114	1
MRPL22	0.837194430484238	-0.206724241159806	0.107	0.11	1
NSMCE1	0.837468126821424	-0.017189681984994	0.119	0.109	1
PITHD1	0.838356757357484	-0.00871828532524732	0.211	0.188	1
ZNF326	0.839255886054776	-1.2005707806658	0.121	0.118	1
GPS2	0.839988006459611	-0.343156046535978	0.216	0.219	1
SEC11A	0.840176397101758	-0.349767855448836	0.278	0.277	1
SNX2	0.841080919702709	-0.0391802240537594	0.177	0.147	1
MT-ND4L	0.841185639623082	-2.14673833310383	0.509	0.547	1
SMG7	0.84162352761608	0.178510465358824	0.122	0.098	1
MPLKIP	0.84176916351932	-0.0618738548711604	0.092	0.112	1
TUBGCP2	0.844286735730576	-3.42444662011049	0.099	0.102	1
ANKRD12	0.84446390182269	4.15060880435575	0.746	0.699	1
C19orf25	0.845564040698056	-0.317004027457469	0.099	0.116	1
RABGGTB	0.845637422198894	0.918072116443901	0.124	0.128	1
GID8	0.846792597155435	-0.049528073591209	0.109	0.093	1
MFSD6	0.847824998135533	0.268369044523799	0.166	0.119	1
ZFP91	0.84875078121091	-0.192502166024585	0.112	0.129	1
NIFK	0.849554545015768	-0.178792147492448	0.129	0.163	1
RUVBL1	0.849711487818987	0.0481335606074293	0.11	0.092	1
ATXN1	0.850314996714838	8.94818087349146	0.679	0.441	1
EIF2AK2	0.850470804883362	-0.210689656444444	0.181	0.153	1
CHTOP	0.851737357225423	-0.108430312871093	0.097	0.106	1
POLR2B	0.851888581280225	-0.415421352845595	0.208	0.192	1
SIK2	0.851889061147505	0.912355283659496	0.255	0.13	1
NDUFAF6	0.852130919615295	5.94418638524494	0.122	0.078	1
CUX1	0.853956527337349	0.67020307487342	0.224	0.146	1
IFI16	0.854825487655962	0.325603080907532	0.517	0.501	1
DYM	0.857148079167102	1.00997855387417	0.271	0.152	1
GSDMD	0.857492330690269	-0.104136315765527	0.16	0.151	1
PEPD	0.858027204061104	-0.104634773986652	0.102	0.083	1
NDUFV1	0.858355359555826	-0.00119632134089825	0.163	0.129	1
KCNAB2	0.858814377773843	-1.06879396659348	0.196	0.162	1
TRIM59	0.859516422827031	0.383189008873132	0.092	0.108	1
PUF60	0.860048920782635	-0.285117996987278	0.173	0.158	1
MDM2	0.860442113492498	-0.103270849457065	0.12	0.116	1
AC008105.3	0.862068554263022	0.0450546515206607	0.109	0.093	1
ABHD5	0.862697950698918	-0.232611091294418	0.16	0.184	1
EAPP	0.862715242163206	0.0345148762655594	0.241	0.203	1
PSMB10	0.862891395557729	-1.04489773069671	0.279	0.26	1
CCT8	0.863228834690095	-0.174880306337952	0.204	0.191	1
RPN2	0.864117317719083	-0.29625396713532	0.292	0.238	1
ARHGAP15	0.864921039461893	20.0084507051121	0.744	0.448	1
CRBN	0.865065296432745	-0.0101095626940968	0.191	0.187	1
TFAM	0.865660530285521	-0.389324815868098	0.119	0.13	1
TNIP2	0.867910383620315	0.0174226563831312	0.116	0.108	1
SRSF1	0.86809376811944	-0.0948037993999475	0.127	0.136	1
NBN	0.869357622875544	-0.0787716633811436	0.119	0.108	1
TNF	0.869400404669365	12.7326709896015	0.218	0.273	1
LASP1	0.870475230840868	0.264392879055013	0.142	0.135	1
PRPF8	0.870487120513358	-0.146752405591164	0.218	0.188	1
ESD	0.872735983897936	-0.153890911610721	0.122	0.108	1
KAT6B	0.872829138359178	0.0274744156667119	0.379	0.297	1
EEF2	0.874115143117788	-21.9561871468134	0.658	0.654	1
SUMO3	0.874555792258521	-0.295796113670234	0.156	0.149	1
TPRKB	0.87468063087705	-0.00613719176794003	0.103	0.106	1
MBD4	0.874940029702528	-0.0703074144970282	0.135	0.142	1
FER	0.875320580754223	0.136096580622656	0.128	0.067	1
MED19	0.875422938889702	-0.0476924259672942	0.1	0.091	1
GNAI2	0.875605685450594	-0.553826957060896	0.531	0.492	1
NUDCD2	0.876109153411037	-0.800540457883564	0.105	0.108	1
STAG1	0.877046233963183	3.65211482543615	0.54	0.31	1
NDUFB10	0.878816212623806	-1.0544669692882	0.31	0.292	1
FBXO7	0.879201417334314	-0.0389810353807806	0.179	0.147	1
SNX6	0.879520726786815	-0.62949458399237	0.319	0.31	1
PSMD12	0.879806724833154	-0.0977482614077959	0.169	0.161	1
RASA1	0.880145825984187	6.64622585314027	0.373	0.228	1
RBMX	0.880696175677731	7.12317223908349	0.479	0.427	1
NDEL1	0.882595793670317	0.0175013656114515	0.186	0.125	1
TMEM179B	0.882952750233388	-0.086538409668969	0.169	0.146	1
USP14	0.884354939790033	-0.886522816879747	0.194	0.169	1
CBLB	0.88704227790254	5.18569725187135	0.759	0.537	1
SLC35D1	0.887687263973294	0.300030046008817	0.166	0.098	1
PLAC8	0.887832719670679	-3.1989024743751	0.141	0.128	1
WASHC3	0.888130370428321	0.0151092598738642	0.117	0.114	1
ERGIC3	0.888594080134935	-0.0410929835318153	0.124	0.113	1
RRAGA	0.888766439110489	-0.075687494259486	0.1	0.103	1
AQR	0.889109843234677	1.9846299737455	0.195	0.15	1
SDHAF2	0.889360841450762	0.0318412030742166	0.127	0.122	1
THAP12	0.88951257476118	-0.577581161432803	0.146	0.152	1
DHX29	0.889556522982428	-0.113926716037908	0.105	0.105	1
EIF3E	0.891401785475132	-0.551271112373179	0.517	0.515	1
RBM27	0.891685109369667	-0.222254485089604	0.287	0.251	1
MTMR6	0.892243976101493	-0.0896771389042887	0.1	0.086	1
MDH2	0.892304079368817	-0.251445658143926	0.249	0.216	1
UBE3A	0.893114397393688	0.50110323806344	0.275	0.215	1
ERC1	0.893601623158696	3.4968667513805	0.239	0.129	1
ETF1	0.893688868013947	-0.00554455195446391	0.252	0.199	1
SNRPN	0.893816727249286	0.113811979014445	0.27	0.271	1
LUC7L2	0.894443181884284	0.446034868969071	0.394	0.302	1
ACTR2	0.894480043557413	1.43054316420509	0.469	0.472	1
VDAC3	0.896238028845327	-0.110450063873578	0.179	0.175	1
TACC3	0.897871580270273	-0.144404751926442	0.107	0.101	1
UBE2J2	0.898827235720502	-0.0880292557026237	0.101	0.093	1
CALU	0.89883433469373	0.11205416275785	0.104	0.088	1
TARDBP	0.899606222698287	-0.115983526980597	0.115	0.128	1
IGBP1	0.899770692177456	-0.538251250842624	0.219	0.192	1
DYNLL2	0.900986998115973	-0.806043621497952	0.145	0.153	1
MRPS5	0.901870356787193	-0.242945469584711	0.127	0.141	1
ARID2	0.902056501504037	0.653541747963544	0.292	0.197	1
HMGA1	0.902718366234287	-0.359705362204906	0.141	0.142	1
MIEN1	0.903931666763075	-0.108569362786691	0.118	0.126	1
CTDSPL2	0.904749335967863	0.0543556091453045	0.172	0.139	1
TSSC4	0.906022434513194	-0.0223493685750584	0.101	0.093	1
SIPA1	0.906399395293435	-0.0501655370809163	0.212	0.176	1
NARF	0.906883115590496	0.872812909686807	0.179	0.163	1
PPP6R3	0.907887474429798	0.734536363397485	0.376	0.23	1
UHRF2	0.909818819564485	0.478638107453611	0.25	0.187	1
RSRC1	0.910131045422951	0.415375141159127	0.267	0.2	1
GPSM3	0.910389786293592	-0.0747561140515987	0.442	0.427	1
ADD1	0.910952016900502	-0.124244594049997	0.204	0.182	1
RNF113A	0.911752625063403	-0.294467285730298	0.114	0.109	1
ATXN2	0.911863178736671	0.180501954466197	0.162	0.132	1
CAPZA1	0.911912731835341	0.38268063681248	0.569	0.456	1
CHMP2B	0.912861642749914	-0.199008724564108	0.135	0.135	1
LARS	0.913449458407679	-2.10279319995132	0.124	0.134	1
HLCS	0.913509097265348	0.384382218127474	0.119	0.056	1
FNIP1	0.914148718009044	-1.24462330166227	0.249	0.179	1
SF3B3	0.914670302711606	-0.695842853529525	0.133	0.098	1
APH1A	0.914924327356304	-0.0554103090871833	0.147	0.132	1
SAP30	0.915259045250093	0.0489342355295539	0.101	0.11	1
SRA1	0.915390539913983	0.00204352834689481	0.144	0.124	1
SLC39A10	0.915584375477327	-1.01426290486055	0.137	0.147	1
UHMK1	0.91570754731044	-0.361481274103752	0.16	0.166	1
SH2D2A	0.916817391085819	0.171203039827994	0.246	0.172	1
ARL2BP	0.916909066940434	0.041828507773813	0.12	0.108	1
ZNF708	0.916984453103565	-0.103333943880971	0.146	0.117	1
PTBP3	0.917538641982162	2.12515380235259	0.28	0.268	1
SNX5	0.918034259008995	-0.544538981527409	0.127	0.126	1
GLIPR1	0.919765397775572	-2.01131379949483	0.316	0.319	1
TMEM70	0.920286189418429	-0.187158068125598	0.107	0.111	1
BCL7B	0.921488825481332	-0.129240156226225	0.152	0.128	1
NONO	0.921734271415253	-0.26243398508676	0.203	0.226	1
SNHG8	0.9220591332815	-2.13280414861197	0.457	0.446	1
TERF2IP	0.922799611028778	-2.05239212912605	0.554	0.497	1
MIA2	0.92733650108812	0.0343260192072469	0.175	0.157	1
CD5	0.927855095263076	-0.0837675707242374	0.179	0.147	1
STX11	0.928578928133945	-1.35693961834469	0.114	0.105	1
RB1CC1	0.929693373107093	0.171894263273183	0.285	0.236	1
SH3BGRL	0.930208179909767	0.178488972894476	0.38	0.334	1
PRKCSH	0.930924013654378	-0.118491435254818	0.12	0.117	1
MRPL32	0.931058745871877	-0.405041259607895	0.102	0.101	1
UBE4B	0.931276657790538	0.467398205305609	0.154	0.091	1
CSNK1A1	0.935218926719943	-2.02602227926385	0.427	0.375	1
YWHAH	0.935327285272884	-0.646334375268554	0.116	0.128	1
STX17	0.936666596569184	-0.0389898408246156	0.109	0.116	1
ERGIC1	0.939564548909476	0.00543325079071527	0.109	0.089	1
DGKD	0.940010279915573	0.244418815717064	0.139	0.11	1
LLGL2	0.940790595992894	0.221564984334303	0.117	0.082	1
ATXN2L	0.941397504174784	-0.0428452667896106	0.176	0.151	1
PPIL2	0.942609337904482	0.0514748315389356	0.1	0.091	1
GLS	0.94296207034343	44.4742401858797	0.546	0.526	1
DDX27	0.943814051046493	-0.626713374487077	0.221	0.211	1
TRAPPC4	0.944628953385438	-0.0591467114177944	0.103	0.114	1
RMC1	0.944762618147314	0.12855204542374	0.101	0.064	1
ARF4	0.945158244906996	-0.394570651824235	0.355	0.282	1
POLE3	0.945612159007359	-0.0855292306868172	0.135	0.139	1
MED21	0.945660001990784	-0.115896165379239	0.119	0.123	1
SMARCC1	0.945738476872249	0.626893519828901	0.297	0.205	1
TM2D1	0.946118162255008	-0.170945542819177	0.133	0.114	1
HIVEP2	0.946272195902514	2.02793409433164	0.313	0.211	1
ZYX	0.948856259868692	0.0280427697496587	0.131	0.116	1
NUMA1	0.949249045188292	-0.661120547698929	0.16	0.158	1
VPS13B	0.949839049000129	1.46118556789511	0.41	0.236	1
TDG	0.949879886215982	-3.20096382968805	0.151	0.138	1
HACL1	0.950357453855662	0.158837477925806	0.105	0.08	1
KPNA1	0.950389395059994	0.0285830812235506	0.158	0.099	1
STAT1	0.950401504955327	0.0498018869626924	0.196	0.192	1
MDFIC	0.951332051243575	0.604802234178386	0.281	0.259	1
NBAS	0.951746827710141	0.401717277707566	0.19	0.121	1
ATG7	0.952394917446265	0.64449514267042	0.194	0.098	1
CD96	0.952980878021387	8.24773396068154	0.756	0.556	1
GTDC1	0.953899517040779	1.47399575746038	0.345	0.192	1
KHDRBS1	0.954546807850127	175.005116553616	0.351	0.334	1
DDB1	0.955604065379329	-0.107838559948214	0.137	0.116	1
ATF7	0.955826753995219	0.259960110079221	0.105	0.074	1
ZNF24	0.956257103025134	-0.155244206111214	0.151	0.15	1
BICD1	0.956379824657154	0.334181741505774	0.142	0.091	1
FYCO1	0.956696725707514	-0.205004427894211	0.107	0.089	1
VPS28	0.957389227787512	-0.770331500506897	0.357	0.343	1
RBBP4	0.958315885680696	-1.66031428730703	0.175	0.175	1
DDX24	0.958711422836319	-10.2982199888612	0.649	0.667	1
CSNK2B	0.958942071924897	0.673200086372332	0.232	0.218	1
CAMLG	0.959380219253215	-0.867152690106027	0.223	0.202	1
SELENOF	0.960222301535569	-0.42633666575215	0.337	0.314	1
UBAP1	0.96104341817108	0.300137761165437	0.193	0.106	1
ADD3	0.96278973996212	1.63115801275788	0.222	0.205	1
CHD8	0.963287810262555	-2.07133897173627	0.165	0.162	1
UBXN7	0.963302954215814	0.0305454068610998	0.118	0.101	1
LMO4	0.96365574813645	-0.0746530641874951	0.108	0.093	1
SLC9A3R1	0.963998008365677	0.0152966840107313	0.214	0.223	1
RIOK3	0.964331404588659	-0.265262670949126	0.201	0.197	1
PTTG1	0.964355336327432	-0.0110405192684183	0.092	0.12	1
MED23	0.964624941876776	0.0314551651559938	0.118	0.085	1
CNOT1	0.965365428372241	0.291887638813371	0.241	0.212	1
COPZ1	0.965959255033397	-0.293423075143182	0.129	0.129	1
CCDC91	0.966091165887417	0.539712828199239	0.425	0.277	1
OSER1	0.96627987344417	-0.175351601230602	0.157	0.148	1
KIAA0040	0.966652502958224	-0.219835602273975	0.076	0.111	1
EBLN3P	0.966866687771646	-0.118386437756401	0.114	0.123	1
PLEKHB2	0.96763986607499	-0.0601717923542634	0.181	0.139	1
UGCG	0.967852775208496	-1.11933950044984	0.135	0.142	1
HNRNPUL2	0.96902945857851	-0.312672402038369	0.09	0.107	1
CNOT8	0.969127874130306	0.0328374211663134	0.103	0.088	1
SMAD2	0.969651816337968	0.155316008095569	0.163	0.141	1
MANBA	0.969708270298633	0.2202394330066	0.109	0.069	1
ADA2	0.970645375964913	0.146347915997919	0.109	0.091	1
HLA-DRB1	0.970997945755973	-0.0245676513992805	0.353	0.328	1
DLEU2	0.971940379295337	5.28699560794261	0.226	0.139	1
C4orf3	0.972043557995231	-1.14599953303451	0.386	0.395	1
ARRDC2	0.972748590646352	-0.217671747036066	0.107	0.09	1
WAPL	0.972933257120769	0.0382078946333595	0.228	0.197	1
WAC	0.973318782733329	30.6028061606371	0.485	0.379	1
TMEM263	0.973327107561044	0.0901228688138699	0.128	0.099	1
CHMP5	0.973402535675355	-0.070992535311547	0.144	0.144	1
HAT1	0.973462070340113	-0.111716905015169	0.131	0.116	1
GINM1	0.973627248148784	0.0147590918622266	0.103	0.084	1
TIAL1	0.976756977700371	-0.398183660514896	0.217	0.223	1
ETFA	0.977817313044789	0.05557489684539	0.16	0.141	1
DHX8	0.978046317768681	0.00399219245003679	0.111	0.094	1
MAP3K3	0.978102993614424	-0.00231449816325879	0.114	0.089	1
SMIM7	0.98027237435719	-0.0722359296320984	0.138	0.147	1
MED15	0.980932906828484	-0.0861376478015505	0.201	0.165	1
USP15	0.981362674880306	6.76057122628565	0.572	0.415	1
RPS4Y1	0.982444865974732	3.43372152515293	0.411	0	1
CERS5	0.983207813862741	0.0190774401469768	0.101	0.079	1
BFAR	0.983551811368127	0.0422691185461537	0.108	0.101	1
CCNT2	0.98373241747911	0.0569355396015391	0.136	0.121	1
RGS1	0.983780453662454	1.18978632199988	0.64	0.561	1
DDX3Y	0.984097127341934	5.64371957262173	0.247	0	1
UTY	0.985000759530402	2.23187622929829	0.244	0	1
TGIF1	0.985333632361426	-0.114089749196525	0.197	0.155	1
ZFY	0.987541817378726	0.357943403132523	0.1	0	1
SP140	0.987547211899201	17.3605728959187	0.33	0.237	1
PDE4DIP	0.988053256591358	-0.210355542288393	0.086	0.107	1
AGTPBP1	0.988095263412896	0.482389160541806	0.21	0.121	1
EHD4	0.989327371460964	-0.148329233287507	0.108	0.078	1
POLG2	0.989964758604959	1.72857816632069	0.119	0.132	1
TNIP1	0.991350590672698	-0.00623092535518099	0.132	0.116	1
PNKD	0.992433639396816	0.00530976274320283	0.125	0.115	1
SEC63	0.992709513291656	-0.183060570352005	0.164	0.15	1
ATAD1	0.993830215603987	-0.0424306413826341	0.117	0.107	1
VAMP5	0.99442017858835	-0.273034588622928	0.165	0.164	1
RAB2B	0.994659090185447	0.115679249836982	0.11	0.074	1
CSPP1	0.995280628093922	0.232103686540161	0.145	0.092	1
SSU72	0.995334009765758	-0.596799181614319	0.286	0.262	1
ACO2	0.99893431090089	0.0561616830840512	0.115	0.085	1
SMARCE1	0.999083733288293	-1.80189029201549	0.21	0.218	1
