## Supplementary Table 5 for "Integrated characterization of cell types, states and molecular programs in disseminated appendiceal neoplasms": CD8+ T cells _GCA_vs_control .csv

p_val	avg_log2FC	pct.1	pct.2	p_val_adj
RPS26	1.01428560578921e-83	-24.5012073340098	0.808	0.919	3.25129250935731e-79
KLF6	3.59814416125624e-47	21.0425354905525	0.916	0.698	1.15338511089069e-42
FOS	3.568635404957e-42	60.5441481119867	0.926	0.835	1.14392607905896e-37
JUND	7.59018825965945e-34	-0.157431917537942	0.988	0.971	2.43303484663384e-29
MTRNR2L8	1.58308706290032e-33	-3.8558240506646	0.069	0.201	5.07458558012696e-29
TSC22D3	5.33630341610256e-31	-10.1280173534129	0.976	0.812	1.71055206003168e-26
NFKBIA	1.40852612394974e-30	10.6809250230031	0.823	0.547	4.51503049032089e-26
CLDND1	2.75583885392457e-30	-5.6244653822168	0.22	0.46	8.83384144625521e-26
HSP90AA1	1.07056333846282e-28	-198.140803344021	0.897	0.972	3.43169078144257e-24
FOSB	1.58069870162405e-28	-26.9869450220091	0.801	0.8	5.06692968805588e-24
AF165147.1	5.42916845214513e-28	-8.7930498382137	0.222	0.177	1.74031994733512e-23
AC020916.1	1.07007429514581e-26	3.44319343447572	0.693	0.357	3.43012315308988e-22
HSPA1A	2.92225909710964e-26	-50.5985628522881	0.202	0.667	9.36730153578496e-22
RGCC	5.7385492621514e-26	-6.79332557675329	0.733	0.391	1.83949196598263e-21
IFITM1	6.95440709718278e-25	-0.993789799402265	0.162	0.192	2.22923519500194e-20
ADAMTSL4-AS1	1.29160003340185e-22	33.8650921934355	0.508	0.101	4.14022390706964e-18
AC105402.3	1.6661698289913e-22	-51.2282763557074	0.004	0.264	5.34090738683162e-18
VIM	4.20079552493527e-22	10.0008785003775	0.877	0.596	1.346565005518e-17
PTPRC	1.40375753834335e-21	-12.3475591511186	0.968	0.925	4.49974478915962e-17
MT-ND5	3.80427359306445e-21	-0.0279882196692895	0.972	0.949	1.21945990025681e-16
CMC1	3.46771451503405e-20	-4.36931134217529	0.372	0.479	1.11157588779417e-15
AOAH	3.62643537916043e-20	-1.97811478483728	0.736	0.366	1.16245386078988e-15
JUN	1.30369785168533e-19	-8.71864817246608	0.826	0.845	4.17900346357734e-15
CDC14A	1.48052201149682e-19	15.7914109594635	0.616	0.256	4.74581330785306e-15
AL353660.1	1.72266427377076e-19	-0.408695409365994	0.022	0.113	5.52200032957216e-15
GIMAP7	2.10819260688584e-19	-1.83775996349022	0.281	0.594	6.75781140137257e-15
TNFAIP3	2.21783312090249e-19	-2.27945270475206	0.898	0.605	7.10926406905293e-15
DENND4A	3.18064058408771e-19	25.2637777476219	0.833	0.313	1.01955433922932e-14
GIMAP4	8.36494129761292e-19	-1.94522193717586	0.253	0.503	2.68138193294982e-14
LMNA	8.80544671144161e-19	12.3382375778191	0.464	0.125	2.82258594335261e-14
HLA-C	1.4659330521294e-18	-3.68924731716583	0.953	0.965	4.69904839860078e-14
ID2	1.8373353121822e-18	2.64466834013727	0.75	0.636	5.88957834320004e-14
LGALS1	2.1187981053254e-18	10.2314223554044	0.394	0.124	6.79180732662058e-14
CST7	3.57329387739349e-18	-2.6700324329983	0.69	0.685	1.14541935239848e-13
TGFB1	6.82969006203309e-18	31.6826015913955	0.82	0.334	2.18925714938471e-13
HNRNPLL	1.61798934215477e-17	-2.77603578565132	0.264	0.243	5.1864648362771e-13
LRRFIP1	1.7675241732903e-17	1.19857430195455	0.693	0.406	5.66579873748206e-13
NIBAN1	2.32917023766317e-17	10.9311407077558	0.765	0.29	7.46615519682929e-13
GADD45B	3.24832226881349e-17	20.1201930783511	0.496	0.537	1.04124970326816e-12
RPS4X	7.50949101305201e-17	-24.3830038941272	0.96	0.99	2.40716734423382e-12
SIK3	2.22744969720288e-16	25.9506452637668	0.916	0.359	7.14009000438384e-12
ELL2	5.18945484128268e-16	0.335482541943163	0.691	0.252	1.66347974937316e-11
NFKB1	7.85045092700835e-16	9.97482764926052	0.591	0.162	2.51646204465253e-11
TC2N	1.22872310214698e-15	-2.29719220160055	0.659	0.454	3.93867190393215e-11
CHI3L2	2.41148153008021e-15	-1.52377261907584	0.041	0.175	7.73000404467211e-11
CD44	3.89034708868413e-15	23.0160117923003	0.919	0.625	1.2470507592777e-10
PYHIN1	3.96296324014119e-15	-1.64410473910261	0.334	0.432	1.27032786662726e-10
MT-ND2	4.17165949256693e-15	-28.7229741739429	0.991	0.993	1.33722545034233e-10
RPS15	6.27143929751284e-15	-10.1217194168457	0.957	0.99	2.01030986681774e-10
TOB1	1.09545905482553e-14	2.53400032103064	0.421	0.283	3.51149400024322e-10
HSPA1B	3.04577093558468e-14	-105.295294156195	0.223	0.641	9.76321873401668e-10
S100A6	3.56713927813358e-14	4.96349535900986	0.792	0.494	1.14344649560572e-09
PPP2R5C	4.28729821239929e-14	-0.728424130941351	0.867	0.746	1.37429344198459e-09
H3F3B	5.58171445948108e-14	-47.6574110320636	0.981	0.971	1.78921856998666e-09
MYADM	8.78588846248416e-14	-16.1652011622913	0.638	0.433	2.8163165466493e-09
GIMAP5	1.18045023674936e-13	-4.86135761595131	0.12	0.351	3.78393323390008e-09
RPL13	1.21973377874893e-13	-13.8319639824073	0.976	0.998	3.90985662777969e-09
CRY1	1.29205943668891e-13	7.11289854026429	0.498	0.128	4.14169652430631e-09
FCRL3	2.37163783952038e-13	-0.533926246816768	0.025	0.138	7.60228509458257e-09
CRIP1	2.95703845331847e-13	37.4221282253747	0.78	0.524	9.47878676211237e-09
ARHGAP25	3.06866729751589e-13	0.151456611769716	0.27	0.287	9.83661302218718e-09
S100A4	5.48917685901608e-13	7.63048089525295	0.747	0.37	1.75955564215761e-08
RPS27	7.92406135531011e-13	-0.369215986816883	0.981	0.997	2.54005786744465e-08
IFNG-AS1	7.98171114575843e-13	6.0315931810985	0.179	0.214	2.55853750777287e-08
EPB41	8.00388766103181e-13	-0.324282930661346	0.443	0.445	2.56564618974375e-08
ATP2B1	8.52926988080582e-13	2.4850871947503	0.508	0.215	2.73405746029231e-08
TUBB4B	8.54810463481788e-13	-2.12130688046025	0.53	0.5	2.74009494069087e-08
ATM	1.3046478491566e-12	-8.79085254441171	0.445	0.554	4.18204868047148e-08
SYNE1	1.42042393797222e-12	0.855630469798322	0.408	0.365	4.55316893316994e-08
AC022217.3	1.64325693178548e-12	10.9079938720815	0.477	0.103	5.26746009483837e-08
DNAJA1	2.81439867215333e-12	-53.4412822041939	0.722	0.815	9.0215549435875e-08
FCMR	3.16892375375218e-12	-2.79851631620328	0.222	0.441	1.01579850926526e-07
MBP	4.51737146795932e-12	-1.36853932259814	0.418	0.47	1.44804342405436e-07
LITAF	5.58217223774702e-12	-2.44932093180928	0.502	0.402	1.78936531080981e-07
EGR1	7.16915785012672e-12	-20.1924200252721	0.23	0.486	2.29807354885812e-07
CCNH	9.06254806998508e-12	17.4378553209107	0.824	0.497	2.90499978383372e-07
MT-ND4L	9.37677049206899e-12	-0.467884976635309	0.66	0.547	3.00572378123272e-07
S100A10	9.60932907990121e-12	-5.04928950245074	0.722	0.388	3.08027043656233e-07
ANXA1	9.7580694185452e-12	15.1077121575805	0.731	0.391	3.12794915211466e-07
KLF12	1.00336858885869e-11	-0.0512620373212966	0.696	0.379	3.21629801158653e-07
IVNS1ABP	1.13169598586837e-11	-2.79864621412614	0.417	0.254	3.62765148270106e-07
ATP8A1	1.54197828096823e-11	-0.589221777815297	0.453	0.331	4.94281137964365e-07
PBX4	1.72776596733338e-11	4.33243828694393	0.572	0.159	5.53835380828714e-07
ADGRE5	1.90462725747918e-11	48.6600238045047	0.874	0.387	6.10528267384952e-07
RPSA	1.96328263215099e-11	-11.7378725272787	0.916	0.971	6.29330247735999e-07
CD84	1.96961906451914e-11	-4.79506840677898	0.164	0.396	6.3136139113161e-07
SEPTIN6	1.98608952567767e-11	-0.863782300685874	0.507	0.544	6.36640997455976e-07
TRPS1	2.34974814543829e-11	-8.22195695418845	0.313	0.283	7.53211768020245e-07
ITGAL	3.01286010081294e-11	-0.191018603661643	0.309	0.355	9.65772305315587e-07
PASK	3.15626463460434e-11	-2.14118891683365	0.064	0.178	1.01174062862242e-06
RORA	3.69181979953383e-11	19.2025729622823	0.581	0.246	1.18341283674057e-06
PLCL1	4.29183323073025e-11	-2.4802883690613	0.123	0.131	1.37574714211058e-06
LYST	4.62723204199312e-11	-1.72793162503149	0.465	0.468	1.4832592310609e-06
XIST	4.88998385913842e-11	-15.7306406748203	0.111	0.55	1.56748432604682e-06
HSPH1	5.22202264057172e-11	-42.8793130102154	0.412	0.626	1.67391935743527e-06
MAML2	5.40175907515847e-11	-0.215688283146484	0.56	0.382	1.73153387154205e-06
SH2D1A	6.87260685995093e-11	-1.76269955988893	0.205	0.39	2.20301412895727e-06
RPL32	7.16989332138671e-11	3.40871898556413	0.966	0.992	2.29830930417051e-06
POLR2J3	8.38555826997201e-11	-1.14725834321917	0.167	0.279	2.68799070343953e-06
RPS15A	9.54741372584401e-11	-16.3055850942605	0.97	0.996	3.0604234698193e-06
SSH2	1.26010894258417e-10	-1.84908120697552	0.662	0.404	4.03927921545356e-06
ANK3	1.28361707344408e-10	5.87220512143975	0.403	0.248	4.114634528925e-06
RPS12	1.48561268629314e-10	-5.18642044773635	0.976	0.994	4.76213146591265e-06
MCL1	2.11669468885514e-10	0.799891439004659	0.671	0.582	6.78506482512515e-06
CD27	2.17944293578732e-10	-2.21149207191614	0.346	0.441	6.98620433066626e-06
PRKY	2.22749867976291e-10	5.38781588248603	0.394	0.001	7.14024701798e-06
STAT4	2.4377236064652e-10	9.29048470742238	0.84	0.403	7.8141230205242e-06
CD8B	2.55224727391922e-10	-1.27692979644439	0.409	0.445	8.18122863654805e-06
HLA-A	2.8878120272505e-10	-7.65576443619585	0.972	0.985	9.25688145335148e-06
RPL15	2.99942171994602e-10	-19.7609503186636	0.925	0.983	9.61464632328696e-06
SSBP2	3.6922694812536e-10	10.4563237925146	0.269	0.051	1.18355698221584e-05
ISG20	3.76189047170262e-10	-5.71795487413132	0.65	0.574	1.20587399070427e-05
JUNB	4.23127258925869e-10	-28.9027482227758	0.92	0.92	1.35633442848687e-05
PABPC1	4.257400130455e-10	24.0246074721111	0.942	0.876	1.36470961181735e-05
LINC-PINT	4.34346191443949e-10	-13.4125623784757	0.787	0.604	1.39229671667358e-05
TRAT1	4.62251586745338e-10	-0.938627684950791	0.273	0.365	1.48174746131218e-05
DIP2A	4.73187645435261e-10	-0.245398406747379	0.297	0.225	1.51680299744273e-05
PPP1R15A	6.30924851424208e-10	-20.9459975763221	0.555	0.591	2.0224296112403e-05
DUSP10	6.72328764888146e-10	0.283130618387011	0.272	0.089	2.15514985584895e-05
PITPNC1	6.80268530351143e-10	-13.0013398655695	0.848	0.44	2.18060077404059e-05
NIN	6.80871389407852e-10	1.03630604713391	0.281	0.288	2.18253323874687e-05
ZFAS1	9.29137227164349e-10	-10.4899822428448	0.669	0.746	2.97834938167532e-05
OAZ1	1.00216413285158e-09	-5.85644959267895	0.713	0.773	3.21243712785574e-05
ZFP36	1.10984647916064e-09	29.9598115712846	0.929	0.686	3.55761288894943e-05
HLA-B	1.27509029288813e-09	-12.6976400604893	0.982	0.993	4.08730193385291e-05
RPS5	1.33768832699064e-09	-12.4368979711228	0.88	0.949	4.28795993216849e-05
MALAT1	1.74709491958924e-09	-Inf	0.999	0.999	5.60031276474331e-05
TUBA1A	1.92968654930236e-09	4.69181485499712	0.511	0.443	6.18561023378873e-05
RPL6	1.99922681268048e-09	-16.9340390422116	0.95	0.983	6.40852154804728e-05
BHLHE40	2.1073121091379e-09	1.46582554186888	0.303	0.065	6.75498896584153e-05
CITED2	2.11950525359244e-09	-0.12814859283521	0.501	0.412	6.79407409039056e-05
PDCD4	2.44845572655038e-09	2.17598194975371	0.719	0.662	7.84852483145724e-05
CD52	3.22186374769031e-09	0.226483728998243	0.824	0.685	0.000103276842432213
MT1X	3.24971188443238e-09	13.8984571392346	0.288	0.205	0.00010416951445548
DENND2D	3.33560637148600e-09	-0.977500356220172	0.18	0.338	0.000106922862237984
RPL39	3.52850320299764e-09	-27.1191471776305	0.969	0.992	0.000113106170172089
RPL19	3.75815240587265e-09	-15.8681642127885	0.965	0.989	0.000120467575370248
RPS9	3.79160920382523e-09	-8.22896244042272	0.936	0.979	0.000121540033028618
TIGIT	4.1434472817273e-09	-3.58732960783465	0.151	0.374	0.000132818202615769
SETX	4.21801038904723e-09	-0.916025728414623	0.261	0.329	0.000135208323020909
ATF3	4.34509857796078e-09	-2.53751413097073	0.241	0.227	0.000139282134916533
GZMK	4.39147516898266e-09	-11.3414922050635	0.742	0.668	0.000140768736541739
S1PR4	4.53635047025216e-09	-0.283272259000515	0.092	0.155	0.000145412714323933
LINC00402	4.96110721927371e-09	-0.524421149173229	0.018	0.119	0.000159028291913819
DUSP1	5.28763449197158e-09	18.6119932689151	0.9	0.846	0.000169495123640149
GAPDH	6.1403331538889e-09	40.259377106199	0.871	0.773	0.000196828379247909
RIPOR2	6.2339801427874e-09	0.914696990136645	0.477	0.423	0.00019983023347705
SELL	6.43348286548355e-09	-4.08114366871617	0.099	0.241	0.000206225293253075
STK17B	6.5718583527766e-09	15.6505808832639	0.885	0.682	0.000210660919498254
ANKRD28	7.28546795107076e-09	-2.48781083219458	0.365	0.144	0.000233535675171573
RALGAPA1	7.46533737798929e-09	12.409075021717	0.718	0.369	0.000239301389651447
RAB11A	8.451195201947e-09	20.4680975758887	0.743	0.266	0.000270903062198411
RPS3A	8.6752677227293e-09	-10.1560535862866	0.953	0.993	0.000278085706852088
CCM2	9.03113903209593e-09	-0.498779599386456	0.216	0.233	0.000289493161673835
ABHD15-AS1	9.53075456872911e-09	0.318442064370797	0.149	0.064	0.000305508337700612
MT-CYB	1.009419642866e-08	-20.1250518249192	1	0.998	0.000323569466520697
DNAJB1	1.04302420364359e-08	-74.4640939102335	0.654	0.845	0.000334341408477953
AHNAK	1.19344746392436e-08	-6.08086951216442	0.493	0.336	0.000382559584560954
IDS	1.19863565314619e-08	-2.47460703797454	0.668	0.456	0.000384222658616011
GNAS	1.29756144875796e-08	7.33793853790007	0.882	0.788	0.000415933322399365
EIF1	1.41134514559702e-08	-5.81945560319945	0.996	0.994	0.000452406686421124
HSPA8	1.43307440284731e-08	-92.3287586737393	0.773	0.878	0.000459371999832706
PLAAT4	1.4672655608666e-08	-1.5512806487503	0.555	0.628	0.00047033197553579
CD3E	1.48427381789618e-08	1.11849705568539	0.821	0.795	0.00047578397232662
RPS28	1.48923470441357e-08	-2.83546992704795	0.963	0.992	0.000477374184499769
CYBA	1.76717147774912e-08	-0.443457264878955	0.802	0.735	0.000566466817192482
CD3D	1.92365264698218e-08	-8.59533615795507	0.805	0.797	0.000616626855990139
RPL12	2.35088781748837e-08	-5.64829397089496	0.96	0.988	0.000753577089895896
MTRNR2L12	2.56528490648605e-08	-2.45935380506863	0.095	0.272	0.000822302076774105
CCND3	2.68076269515576e-08	3.62904310941544	0.716	0.447	0.000859318481932178
FYN	2.73832279543459e-08	-10.0541729045004	0.947	0.771	0.000877769372076559
KLF2	3.02697002090035e-08	-33.2199743600052	0.595	0.589	0.000970295240199607
RPS7	3.04496499450156e-08	-16.2755370390569	0.95	0.985	0.000976063528987476
NEK7	3.06475984952454e-08	-1.42086595023453	0.419	0.28	0.000982408769765092
RPS27A	3.10657578666387e-08	-18.2199985280083	0.968	0.991	0.000995812868415104
RPS23	3.59312014822819e-08	-4.75161685997315	0.96	0.991	0.00115177466351455
HSP90AB1	3.68684100058241e-08	-65.8991774704056	0.79	0.899	0.00118181688273669
POLR2A	4.41156219248305e-08	-7.76577780786857	0.52	0.338	0.00141412626080044
KIF13B	4.8679039879624e-08	7.99650837821855	0.616	0.199	0.00156040662334135
MT-ATP8	5.06768690498791e-08	0.875998265579841	0.415	0.284	0.00162444703739388
WIPF1	5.15686239202548e-08	-0.281759175542907	0.592	0.522	0.00165303223976377
SLAMF6	5.64828765170361e-08	-0.652497805619959	0.192	0.265	0.00181055860675359
RPS8	5.91555573010126e-08	-2.72573172653904	0.962	0.99	0.00189623138928396
GNG2	5.92673585515584e-08	33.6810682062692	0.737	0.352	0.00189981517837021
SKI	6.30477129682432e-08	1.81257386917877	0.38	0.128	0.00202099443919703
AL136456.1	6.90327988026962e-08	-10.0718308509517	0.123	0.054	0.00221284636562043
CSRNP1	8.1142144802152e-08	-0.160399489688721	0.456	0.235	0.00260101145163298
C5orf56	8.38611329373583e-08	-0.29437308827803	0.227	0.234	0.00268816861630702
FAM102B	8.59389884304795e-08	4.84467916916146	0.343	0.081	0.00275477427413902
CCL4	9.07543427516139e-08	132.679087492533	0.824	0.632	0.00290913045690298
RPS6	1.0948489843091e-07	-18.8498494982172	0.972	0.994	0.00350953841920282
COTL1	1.1279045067608e-07	-1.07458960765561	0.51	0.58	0.00361549789642174
GIMAP6	1.20985688931914e-07	-0.485665509730693	0.037	0.136	0.00387819625871249
PLP2	1.21402815774839e-07	1.27761766864448	0.49	0.169	0.00389156725966246
RPL11	1.23621202531446e-07	-8.70333484687867	0.966	0.993	0.00396267764714551
SNX9	1.35075274033384e-07	36.438455065179	0.393	0.144	0.00432983790914011
RPL10A	1.36733082585188e-07	-10.5387912814742	0.936	0.969	0.0043829789622682
TTC39B	1.5492338641739e-07	-0.403573397404766	0.152	0.179	0.00496606915160942
DKK3	1.56928949100857e-07	-0.0658405695572031	0.115	0.135	0.00503035746342796
ARID5B	1.79000232325678e-07	-4.35036678671038	0.436	0.477	0.00573785244719962
NEAT1	1.90884695385129e-07	-14.6941956486829	0.775	0.704	0.0061188089105703
LINC01934	2.03731194211156e-07	-6.52292383287388	0.436	0.266	0.00653060343043862
NUCB2	2.07411379587134e-07	-5.68113708424831	0.253	0.361	0.00664857177266557
RPL29	2.09806666776009e-07	-14.455348193985	0.947	0.979	0.00672535270350498
ITGB2	2.14533550289237e-07	0.286247494018987	0.458	0.377	0.00687687295452149
PRR5L	2.17481756348957e-07	-0.159826185918	0.071	0.107	0.00697137769976581
TRPC4AP	2.22061886669932e-07	0.0462674525947691	0.22	0.147	0.00711819377720468
GZMM	2.29211206945052e-07	-0.892398446799435	0.552	0.558	0.00734736523862365
ST8SIA1	2.81212503229121e-07	-0.51558745894688	0.115	0.132	0.00901426679100948
SFI1	2.8135934739137e-07	-0.140713965301885	0.229	0.185	0.00901897388063038
RPL18A	2.93861978644534e-07	-24.4204674803597	0.96	0.99	0.00941974572545052
PLEK	2.98126547464635e-07	-0.590086209665118	0.087	0.187	0.00955644647897888
ZSWIM6	2.99811916859561e-07	21.568206653306	0.594	0.226	0.00961047099493323
GPR171	3.05650266492819e-07	-4.420431472626	0.22	0.325	0.00979761929242733
AHR	3.21350197736285e-07	9.00635244471476	0.282	0.134	0.0103008805884366
RPS3	3.21498774379317e-07	-3.01877047071164	0.969	0.992	0.010305643212729
C1orf21	3.32686392816931e-07	0.546144859594248	0.168	0.111	0.0106642623217467
N4BP2L2	3.45342091871145e-07	-10.5520661050583	0.643	0.619	0.0110699407549296
ITGB1	3.57356314774137e-07	-6.47517504187601	0.292	0.114	0.011455056670085
NR4A1	4.01188467698399e-07	-32.2403709528961	0.168	0.494	0.0128600963320722
SPTAN1	4.92769152412716e-07	10.9204646330485	0.442	0.353	0.0157957151805896
TRAPPC9	4.99589579130826e-07	1.07886117647549	0.332	0.147	0.0160143439590386
LINC02694	5.14978317784189e-07	3.18542837326697	0.134	0.029	0.0165076299765722
ATR	5.32238981221095e-07	0.180278625654002	0.233	0.184	0.0170609205430422
RPL36	5.53986631858625e-07	-10.3901115348223	0.96	0.975	0.0177580414842282
GNAQ	5.69642428980242e-07	4.8258426572987	0.188	0.052	0.0182598880609616
ADAM19	5.70504178789869e-07	1.91342499372848	0.155	0.04	0.0182875114511092
ATXN3	6.52938605643255e-07	-0.166048437091231	0.089	0.103	0.0209299470038945
ARHGEF7	6.79944787053865e-07	0.879177203067314	0.331	0.114	0.0217956301490116
RPL30	7.21884646725734e-07	-7.07495228438967	0.96	0.994	0.0231400123507934
RORA-AS1	7.94634692673197e-07	2.94958544904202	0.258	0.045	0.0254720150736393
RPS6KA5	8.99835423257786e-07	3.13537566775753	0.424	0.142	0.0288442244925283
LYAR	9.03196357688593e-07	-2.43095802824485	0.377	0.409	0.0289519592457079
GRAMD1B	9.29396816824495e-07	1.8129123722255	0.188	0.048	0.0297918149633092
ELOVL5	9.40116389323313e-07	4.11546027507487	0.482	0.229	0.0301354308597588
MACO1	9.72145384070125e-07	1.73632773573043	0.381	0.139	0.0311621202863679
PMAIP1	1.07346372343697e-06	-13.1296664901805	0.236	0.266	0.034409879654772
ABLIM1	1.07799276825967e-06	-4.13122247665669	0.468	0.274	0.0345550581865636
ATXN7L1	1.08268204609049e-06	0.14352656329361	0.216	0.124	0.0347053729874308
LINC00910	1.12288207840903e-06	20.2972804992139	0.323	0.127	0.0359939850234013
EOMES	1.14617511377653e-06	-3.39100878321668	0.108	0.228	0.0367406432721065
NT5C2	1.18562101891274e-06	0.19371636341043	0.145	0.093	0.038005081761248
PDE4A	1.19170273001725e-06	0.954414581673726	0.236	0.1	0.0382000310107031
RAB27A	1.25726943290913e-06	0.122036187296972	0.322	0.321	0.0403017716719023
GMFG	1.29810955300415e-06	-1.50033821656153	0.617	0.554	0.0416109017215479
PRKCB	1.31739831885656e-06	-0.974935728313556	0.629	0.341	0.0422292031109469
RPL3	1.37818496014933e-06	-15.9927405587787	0.948	0.992	0.0441777188975868
B2M	1.41344947421927e-06	6.96957476250955	1	1	0.0453081228960987
ALCAM	1.43380397442491e-06	5.62753868630399	0.168	0.026	0.0459605864001906
APBB1IP	1.43729059838481e-06	0.601357248179387	0.499	0.458	0.0460723501312252
SH3BGRL	1.44371542634618e-06	-0.140319662707616	0.359	0.334	0.0462782979915267
JAK3	1.50091162306217e-06	-0.174351567147744	0.168	0.206	0.048111722077258
WNK1	1.5142688535764e-06	-0.457155147306084	0.604	0.508	0.0485398881013915
AVL9	1.55490233574997e-06	-0.0606485020681153	0.117	0.088	0.0498423943724652
PTPN1	1.56005921595805e-06	3.72127012466255	0.378	0.206	0.0500076981675352
TSPYL2	1.64985833827877e-06	-25.9703531876586	0.524	0.532	0.0528862090335259
TUBA4A	1.71588565191915e-06	-0.725864461955323	0.693	0.538	0.0550027145722683
PPCS	1.80640177470513e-06	-0.295952242182468	0.121	0.165	0.0579042088881729
EEF1D	2.09258426339711e-06	-5.23238081586525	0.823	0.843	0.0670777885631943
PACS1	2.1551688124709e-06	-0.252637182937307	0.465	0.283	0.0690839362837546
IER5L	2.19243743677138e-06	-19.9708983020887	0.23	0.335	0.0702785820357064
TLE4	2.41190994061948e-06	-2.22137825853862	0.545	0.433	0.0773137731465574
UQCR10	2.42564767840106e-06	-1.315682263247	0.34	0.369	0.0777541363311459
ITCH	2.51142933732666e-06	1.14078860754321	0.347	0.186	0.0805038674080062
SLC38A2	2.82898525124517e-06	-8.46322828645649	0.595	0.411	0.0906831222286638
RPS21	2.9630778295598e-06	-5.24221785109593	0.962	0.98	0.0949814598265395
SAMSN1	3.04887241591092e-06	18.8257485910503	0.752	0.396	0.0977316052920246
SYNRG	3.15193308062553e-06	-1.84771659470908	0.29	0.374	0.101035214899451
SPG11	3.29889263086684e-06	0.0743371648905364	0.235	0.19	0.105746003282437
URI1	3.36449610655567e-06	-0.147396985952787	0.294	0.314	0.107848922695642
LBR	3.475694123588e-06	-0.385741299023305	0.161	0.258	0.111413375131613
LNPEP	3.49570912329091e-06	-2.54300359051666	0.195	0.322	0.11205495594709
COA1	3.56410285179515e-06	-5.00388558360563	0.264	0.319	0.114247316914294
CD8A	3.60828830695332e-06	-0.276608262243845	0.581	0.532	0.115663681679389
LINC00861	3.65659585098558e-06	-9.94456906436299	0.204	0.236	0.117212180003343
ZBTB38	3.67122288765399e-06	-6.8082596896073	0.247	0.444	0.117681049663749
LIMD2	3.69987459681775e-06	-2.2014838000901	0.427	0.478	0.118599480200993
ZFAND5	3.75311543933462e-06	-1.06216773152	0.377	0.349	0.120306115407871
PRKCA	3.83627565848191e-06	0.0456227937679792	0.294	0.179	0.122971816232638
GYPC	4.03955875396856e-06	-0.850370917480841	0.412	0.424	0.129488055858462
SAMD3	4.09871575672865e-06	-1.64045087006017	0.453	0.255	0.131384333581937
RASGEF1B	4.10382773117687e-06	0.366963678315361	0.355	0.247	0.131548197922874
ARIH1	4.1581346323585e-06	1.38957972455648	0.842	0.394	0.133289005640252
CCDC88C	4.16891698405541e-06	-0.821186463123036	0.365	0.293	0.133634633923896
CCDC97	4.17237189994928e-06	1.60985973670426	0.298	0.109	0.133745381252874
PRF1	4.25807277438867e-06	-1.81223975656695	0.256	0.242	0.136492522783029
KIAA0319L	4.2812512325592e-06	-0.426052312249009	0.108	0.141	0.137235508259685
RBL2	4.35851078414817e-06	-0.30612919722434	0.273	0.297	0.13971206318587
GABARAPL2	4.42694561364235e-06	-1.88855847185922	0.3	0.334	0.141905741645306
NAMPT	4.66178827459732e-06	25.4362924356563	0.436	0.228	0.149433623142217
SEPTIN1	4.69277420017891e-06	-0.753395888655934	0.315	0.373	0.150426876986735
CCDC28A	4.69379032731079e-06	-0.226726139680574	0.065	0.107	0.150459448941947
PICALM	4.81637396586473e-06	1.20681177974649	0.399	0.245	0.154388867475794
FBXW7	4.84532733556768e-06	12.5908688546757	0.487	0.23	0.155316967741622
PTP4A2	4.90321589202818e-06	-0.540910444864171	0.451	0.504	0.157172585418963
CD69	5.06896915021904e-06	-17.0387346987782	0.882	0.766	0.162485806110271
RPL36A	5.31943534074778e-06	-9.62578005591217	0.903	0.952	0.17051449984767
MVB12B	5.38982438197798e-06	0.613656311952381	0.213	0.139	0.172770820564304
GCH1	5.55751647986296e-06	2.0456056371401	0.363	0.145	0.178146190762007
HLA-F	5.99165818041583e-06	-1.58422608254564	0.592	0.651	0.19206260297323
VAMP5	6.27936464620359e-06	-0.433623042761964	0.117	0.164	0.201285033734056
AMD1	6.79417609895904e-06	-5.81598830320586	0.493	0.412	0.217787314852132
IL32	6.80144230479227e-06	7.88791216803739	0.866	0.809	0.218020233080116
IFI6	7.15633746673684e-06	-3.70581331920155	0.173	0.127	0.229396397496249
BTG1	7.45036593194758e-06	-20.4380868590205	0.993	0.994	0.23882147994858
MT2A	7.49360102052532e-06	64.2811033283135	0.48	0.296	0.240207380712939
MLF2	7.51757981772512e-06	-0.240126981246831	0.106	0.142	0.240976021057179
SLCO3A1	8.01758272059893e-06	1.67312318780147	0.239	0.042	0.257003614108799
PHLDA1	8.16865285063543e-06	0.508767229228277	0.155	0.138	0.261846167127119
WWOX	8.34675968135485e-06	-0.672445259240606	0.307	0.13	0.26755538158583
PTGER4	8.39427874904008e-06	-0.540569595557999	0.443	0.322	0.26907860530048
ZC3H14	8.81605450732744e-06	-0.299509902588184	0.087	0.1	0.282598627232381
AGPAT4	9.02008099797327e-06	2.55488923883207	0.143	0.021	0.289138696390033
RUNX2	9.03730442016024e-06	1.90797509560534	0.258	0.063	0.289690793188236
ABCC1	9.18115883119258e-06	6.0158075623821	0.437	0.143	0.294302046333878
LRRC8C	9.43699714604801e-06	0.168805499349631	0.357	0.203	0.302502943516569
NUFIP2	9.67554590487185e-06	2.928925464597	0.498	0.458	0.310149623980667
GIMAP1	9.94603642772701e-06	-0.785785785972765	0.204	0.313	0.318820197690789
BACH2	1.08308450442097e-05	6.06181321366426	0.396	0.12	0.347182737892142
AGO2	1.17117645717204e-05	1.82052186110721	0.524	0.203	0.375420613346496
SQSTM1	1.20538162790633e-05	-5.23185972003774	0.419	0.384	0.386385080825375
SMAD7	1.21036703150202e-05	0.522527144078155	0.378	0.196	0.387983151947972
FNDC3B	1.23530398175812e-05	0.994099801354056	0.207	0.041	0.395976691352566
LRCH3	1.26583258875118e-05	0.739148628809953	0.279	0.156	0.405762636324191
ODC1	1.27602027487184e-05	3.86676861072015	0.439	0.313	0.409028299110169
MAP3K2	1.27936570668214e-05	2.33359608385527	0.606	0.27	0.410100677276958
RNF213	1.37337725763658e-05	-3.64603787451387	0.585	0.603	0.440236079935406
CASS4	1.40274266341418e-05	2.86979222478555	0.126	0.03	0.449649160757415
ATXN10	1.42789617765834e-05	0.356606534989832	0.245	0.155	0.45771211974838
RPS20	1.45776376139798e-05	-21.5163092337547	0.867	0.949	0.467286173716123
HNRNPL	1.48395811427529e-05	1.18422481281997	0.471	0.218	0.475682773530943
SETD5	1.57645058928989e-05	-0.13782192217306	0.244	0.211	0.505331236396873
RFX7	1.65012464935324e-05	0.454758318302417	0.183	0.107	0.528947456350182
GABPB1-AS1	1.69113079389281e-05	-1.570029400694	0.229	0.348	0.54209197598234
ATP6V0E1	1.78635961322906e-05	-0.370425329175029	0.495	0.467	0.572617574020576
PZP	1.78828051626837e-05	0.189155576836309	0.205	0.112	0.573233319489826
CELF2	1.80347728203758e-05	3.30042849100047	0.867	0.659	0.578104642757147
BRD2	1.82198299941098e-05	-1.38309990278412	0.508	0.487	0.584036650461189
MT1E	1.83694102992417e-05	11.6717062366353	0.117	0.031	0.588831447142191
MTFP1	1.85250587681734e-05	-0.815443772531657	0.112	0.111	0.5938207588138
ITM2A	1.88971940138201e-05	-20.581832818038	0.344	0.523	0.605749554113004
SP110	1.97118413454421e-05	-0.213208095707346	0.303	0.328	0.631863074328147
KANSL1	1.97238122177084e-05	1.75480821525113	0.518	0.523	0.632246800638643
NEDD9	2.01966419585149e-05	2.25621457498278	0.434	0.207	0.647403357980194
ATF7IP	2.02301387656944e-05	0.484849213676901	0.476	0.472	0.648477098134335
APBA2	2.05292879825372e-05	3.54285723014176	0.281	0.177	0.658066326280228
RPS2	2.07575397801018e-05	-21.9468536700383	0.972	0.993	0.665382937651163
TIMP1	2.16633871763435e-05	0.193291629454694	0.131	0.037	0.69441987593769
TAGLN2	2.22586224066177e-05	3.02751009155619	0.496	0.297	0.713500141244132
GLUL	2.29578875146663e-05	-6.73232704514666	0.17	0.066	0.735915084282628
ERH	2.31915032947155e-05	-0.771889844093281	0.258	0.266	0.743403638112105
STAMBPL1	2.34975874756535e-05	-0.323088575567549	0.072	0.111	0.753215166532072
KIF2A	2.4406568890424e-05	-0.735313018030583	0.301	0.291	0.782352565782543
NEU1	2.47311321486867e-05	-6.3879405034545	0.248	0.322	0.792756441026151
SH3BGRL3	2.50328488041433e-05	0.0573310383730661	0.864	0.764	0.802427968416815
P2RX5	2.58990098204982e-05	-0.632948545500782	0.056	0.1	0.83019275979607
ISG15	2.6179808084485e-05	-4.40231250190033	0.225	0.234	0.839193748148166
RBPJ	2.6538502058415e-05	1.14719327544599	0.406	0.205	0.850691683482493
IQGAP1	2.76238170403361e-05	2.56892864239736	0.612	0.444	0.885481455227974
ERBIN	2.7835306382424e-05	2.16871426313013	0.325	0.274	0.892260746088603
CD7	2.81211641873463e-05	-7.2498379564431	0.43	0.473	0.901423918025385
HIPK1	2.83774101435927e-05	0.898856763158981	0.393	0.188	0.909637882152862
IRS2	2.84041075767404e-05	-0.644925843660675	0.14	0.126	0.910493668372415
FYB1	2.88620775963373e-05	-16.9033358721643	0.629	0.752	0.925173897350591
PRH1	2.89381302038744e-05	-0.0811115227037365	0.075	0.107	0.927611763685195
RAPGEF2	2.96400593742219e-05	9.26968870008096	0.419	0.128	0.950112103240684
FTH1	3.05585884852211e-05	-37.3011590940612	0.947	0.932	0.979555553893762
GSDMD	3.06846744746447e-05	-0.180083045949665	0.152	0.151	0.983597240284737
SNX25	3.19414607466607e-05	1.10535857921919	0.304	0.058	1
TNIP3	3.32308533353495e-05	-0.428329552735586	0.191	0.174	1
UTRN	3.33738400520119e-05	2.68467017637198	0.742	0.533	1
IFRD1	3.4065504913458e-05	-12.1334075453905	0.511	0.506	1
PHACTR2	3.663397380468e-05	2.00716557750507	0.467	0.372	1
PSMB8	3.66476740661053e-05	-1.48916584769099	0.298	0.347	1
NAP1L1	3.70694452523838e-05	0.591611315053268	0.585	0.583	1
GPR174	3.73870872748846e-05	-0.614067789517506	0.112	0.246	1
RPL18	3.89813520597787e-05	-1.78332237995897	0.954	0.985	1
DDX6	4.01765858748213e-05	-1.61437176538354	0.408	0.489	1
CXCR4	4.06121599209299e-05	-40.092727813829	0.968	0.923	1
UBE2S	4.17817556895077e-05	-5.31484788226375	0.535	0.543	1
FAM118A	4.18497722628471e-05	0.627757440792091	0.334	0.112	1
GLCCI1	4.25689622470174e-05	-11.2984887541011	0.613	0.263	1
EZR	4.32165803267983e-05	12.8757851949101	0.795	0.54	1
VAMP2	4.36863411077052e-05	-1.25435640227635	0.445	0.413	1
EPSTI1	4.65207706141628e-05	-0.299678307710453	0.09	0.114	1
HLA-E	4.6918127887189e-05	-6.29034639421798	0.882	0.926	1
CAPZA1	4.79024951892195e-05	0.540888205223678	0.591	0.456	1
NFIA	5.13338300245277e-05	-0.370355356112078	0.083	0.1	1
FRMD4A	5.1533424429175e-05	-0.862847246047159	0.143	0.084	1
IRF2	5.17304488624858e-05	-0.244340038057745	0.158	0.201	1
RAPGEF6	5.39190101436927e-05	0.813004795477258	0.377	0.387	1
RPLP2	5.68269393508785e-05	-14.0300307448345	0.969	0.992	1
SEPTIN11	5.6915100034093e-05	0.714707142638023	0.223	0.097	1
SOCS1	5.80065116227132e-05	-7.33773189082305	0.44	0.417	1
DUSP2	5.891449893458e-05	7.60662547838908	0.767	0.78	1
FOXP1	5.90702928706928e-05	1.82337207187733	0.775	0.621	1
FBXO32	5.99972483183472e-05	-5.93660047500166	0.177	0.234	1
OSBPL8	6.14757471711334e-05	18.3752446108968	0.672	0.389	1
PECAM1	6.17351190441472e-05	-0.707834643684757	0.096	0.139	1
E2F3	6.25133167111741e-05	-0.312064548785756	0.095	0.119	1
CD47	6.50810291113917e-05	-1.32056065144231	0.414	0.402	1
ANTXR2	6.52474497864837e-05	0.0231151845665462	0.182	0.048	1
FAM107B	6.60553861416462e-05	1.17101533137066	0.575	0.5	1
LAMTOR1	6.62788242464582e-05	-0.241621507598114	0.161	0.21	1
ZNF638	6.64525452718746e-05	-0.151434086135526	0.331	0.327	1
BCL2	6.72374644046039e-05	9.74750605783693	0.586	0.305	1
NDRG1	6.76902074463795e-05	-4.10641015527292	0.242	0.143	1
ZFP36L1	6.84500925659375e-05	-3.96619911123295	0.518	0.503	1
AC131568.1	6.96074965823183e-05	0.21160083838658	0.103	0.045	1
CNOT6L	7.06355865143348e-05	21.643929386046	0.9	0.675	1
ABCG1	7.09494613507416e-05	0.645544401912064	0.196	0.058	1
PRKRIP1	7.31622799418381e-05	0.10104850755071	0.143	0.137	1
BZW2	7.33330160372455e-05	1.22467938867072	0.226	0.129	1
PRRC2B	7.34446968100254e-05	-0.0641977366850913	0.291	0.233	1
CCL4L2	7.43981898861786e-05	61.8074837367468	0.372	0.146	1
STX5	7.48709018650565e-05	0.0518946680379488	0.214	0.174	1
MTERF4	7.49319657092151e-05	-0.644297031339072	0.092	0.18	1
RFFL	7.70938122032491e-05	0.149782275970412	0.161	0.13	1
PATL2	7.8136984295564e-05	-0.150669026577308	0.129	0.109	1
PIP4K2A	7.90970718376672e-05	2.98721254876959	0.829	0.602	1
RAB10	7.92811153941611e-05	0.963080485588197	0.294	0.203	1
MIAT	7.95194892864023e-05	-0.321850164113203	0.109	0.156	1
TPM4	7.95686780331771e-05	0.0261321150649376	0.263	0.151	1
STAU2	8.00899045855732e-05	0.345973608935913	0.188	0.144	1
JPX	8.13713238671342e-05	-17.0906404786383	0.232	0.312	1
GCC2	8.25749094860506e-05	-5.7658360601969	0.369	0.572	1
PSMA1	8.26040865333332e-05	-0.375968880852277	0.322	0.318	1
YWHAB	8.28527291542427e-05	-2.35076773734577	0.557	0.616	1
NOCT	8.32116350195254e-05	0.961357869799136	0.257	0.06	1
ASF1A	8.42934208024086e-05	-0.171211670632531	0.074	0.111	1
SLC7A5	8.46137105758796e-05	1.32205555274581	0.505	0.184	1
VPS13C	8.47047182180502e-05	-1.01985976650238	0.393	0.387	1
NT5C	8.75511795241054e-05	-0.18244966923741	0.093	0.124	1
NFATC3	8.93788046710664e-05	0.220252581861274	0.295	0.172	1
TOP1	9.03590392067799e-05	6.97927239101159	0.521	0.349	1
PLEKHA2	9.40447590614863e-05	1.32162629349273	0.524	0.212	1
AL157402.2	9.63794647300915e-05	0.249645409378952	0.146	0.084	1
USP10	9.70974597415167e-05	0.510917605552172	0.137	0.112	1
CHM	9.82435394668138e-05	-0.213880883288599	0.058	0.105	1
HNRNPF	9.82470151900456e-05	-0.799501377712972	0.371	0.377	1
TRERF1	9.92692646455765e-05	0.39988220097993	0.36	0.179	1
GLIPR2	0.000101472066107219	0.415340096089843	0.226	0.079	1
DTHD1	0.000103651987552951	-1.71210994283922	0.295	0.278	1
GATA3	0.00010432553974438	3.69520310990299	0.323	0.182	1
MX1	0.000104777288812278	-0.553062853546649	0.133	0.129	1
RBMS1	0.000107427635108609	3.91420735108825	0.493	0.279	1
STAG2	0.000107617560516445	1.66804844976897	0.421	0.348	1
VPS26A	0.000107796264938619	42.8756076445641	0.282	0.177	1
PPP1R2	0.000111580990396754	-9.99402275259014	0.545	0.533	1
MACF1	0.000112904067204692	3.78941207521803	0.631	0.441	1
MRPS7	0.000114316354254635	-0.34697012117861	0.126	0.165	1
NUP88	0.000115406077994333	0.0560080573794193	0.151	0.114	1
ETS1	0.000118044762757387	-7.80223598403846	0.777	0.779	1
ESYT2	0.000119083509240414	5.61394335114877	0.419	0.159	1
MYH9	0.000120289527739674	1.46094103002813	0.718	0.523	1
SLC12A2	0.000120637909214555	6.67989970168624	0.279	0.125	1
RASGRP1	0.000120922997230903	-0.109335493440947	0.301	0.27	1
XRCC5	0.000121702049306549	-0.566115913835353	0.406	0.43	1
VAV1	0.000122462115391884	0.00716680433827388	0.155	0.111	1
ZMYND11	0.000123387805915002	0.125412125229082	0.214	0.164	1
SGK1	0.000124405033548844	4.20597426846002	0.089	0.124	1
SEMA4A	0.000126316790670852	4.60674833371995	0.106	0.052	1
ZSWIM4	0.00012683823691025	1.19365677225838	0.109	0.044	1
CD83	0.000128086819965079	9.89698818909168	0.211	0.148	1
KPNA5	0.000129225798660803	-0.131637227850673	0.108	0.116	1
CLIP4	0.000129368208108008	0.0429249092389268	0.134	0.101	1
MBD5	0.000129474754470058	-0.610205231341078	0.391	0.258	1
RCAN3AS	0.000129800185479844	0.406663561670048	0.154	0.033	1
SPDYA	0.000130909937202977	12.5517789146864	0.137	0.081	1
BTG3	0.000131722107040107	-0.325909430068732	0.247	0.19	1
BRD1	0.000131946233419454	0.510674257316356	0.328	0.167	1
PDE3B	0.000137657749737122	-2.92794354145018	0.578	0.368	1
PRNP	0.000137760155586723	0.313857109317668	0.205	0.082	1
MAP3K3	0.00013825799183748	-0.0618164316488338	0.109	0.089	1
GPCPD1	0.00014072597627815	18.0526912820266	0.52	0.26	1
AL645568.1	0.000145275664065005	0.0857312154486937	0.131	0.088	1
AMBRA1	0.000146880826797109	0.958353225769382	0.315	0.138	1
ABHD17A	0.000147945072782589	-0.408095235275093	0.341	0.343	1
OSBPL3	0.000149347079952916	1.67781228497707	0.353	0.108	1
KDM6B	0.000150956576178346	-2.62402850791802	0.304	0.244	1
SSR2	0.000152520088875139	-0.818175425056862	0.495	0.508	1
APMAP	0.000152649080020483	-0.0786247267146729	0.279	0.261	1
RPL26	0.000153739098451398	-15.4657071302662	0.959	0.99	1
RPL34	0.000158143633031971	-24.5386197440941	0.97	0.993	1
SHFL	0.000161111837188729	-0.0518354224197188	0.171	0.176	1
STK38	0.000162677736601083	0.182911892287831	0.219	0.155	1
RREB1	0.000164827590075261	-0.199298572504181	0.13	0.104	1
ANXA2	0.000165004021296449	1.39084758191118	0.467	0.197	1
TNRC6B	0.000167083168741178	-0.673596114616929	0.709	0.572	1
NDFIP1	0.000171173909293033	2.69847890452181	0.539	0.254	1
MGP	0.000172790458606078	12.1578848225837	0.103	0.013	1
EEF1G	0.000173030690225517	-7.88357450649521	0.733	0.858	1
TTC17	0.000173186426881215	0.136111848174745	0.31	0.23	1
LAMTOR4	0.000176092705734595	-0.399851678187993	0.332	0.327	1
RPL7A	0.000181422089401348	-26.1698944736262	0.951	0.984	1
KLF9	0.000190760823632922	0.699684548152751	0.36	0.181	1
APOBEC3G	0.000195791714009286	0.316870461520648	0.517	0.276	1
PSMB8-AS1	0.000197777211590564	-0.903170759807012	0.14	0.206	1
CRIM1	0.000197916588999375	2.01426228096655	0.143	0.071	1
HLA-DPA1	0.000203818792017553	-5.01751076922422	0.357	0.39	1
BANF1	0.00021557923632855	-0.291342359370889	0.167	0.224	1
MYLIP	0.000218212198414275	1.84232116098047	0.456	0.355	1
PPP1CB	0.000226003765956711	6.61163000176314	0.603	0.37	1
XPO6	0.000232513931651547	0.207585345721919	0.189	0.146	1
ELL	0.000236906763999186	0.176009185176249	0.195	0.054	1
AGAP1	0.000240282232464831	5.55913252311857	0.158	0.082	1
ERAP2	0.000241228942455507	-0.625901142554101	0.18	0.237	1
DNAJC3	0.000242488504925326	0.551710822797847	0.334	0.158	1
TXLNG	0.000243245756576014	0.143940349467468	0.236	0.187	1
FAM222B	0.000243468968910886	0.146344110370901	0.149	0.086	1
ARHGAP35	0.00024825211991061	-0.233641496586635	0.179	0.146	1
TNFRSF9	0.000250150855189905	-3.09540683011213	0.097	0.138	1
SH2D2A	0.000253233267687079	-0.161626789965409	0.191	0.172	1
SAT1	0.00025365829795574	-33.2404707948798	0.498	0.613	1
NSD1	0.000254319369254552	0.128637951254794	0.266	0.236	1
IER5	0.000255591166394357	-30.2301950492408	0.366	0.519	1
PPP1R16B	0.000256638637994273	-0.853686295053571	0.687	0.332	1
FLT3LG	0.000258895911894524	0.188194968760517	0.173	0.056	1
GYG1	0.000259366361681678	1.01160101178051	0.219	0.09	1
GLUD1	0.000264305190904315	4.45270078951983	0.316	0.127	1
KMT2E	0.000265847234957261	13.7242200499915	0.733	0.525	1
RPL8	0.000266492905085938	-9.87206962948707	0.934	0.967	1
LCP2	0.000266931830811704	-0.99044705752767	0.301	0.292	1
DNPH1	0.000271569140818358	-2.35130030006135	0.093	0.128	1
CALM1	0.000271763403113097	1.24171522065762	0.917	0.847	1
LDLR	0.000280408836645494	-3.54623800861627	0.105	0.084	1
SNHG5	0.000284105422531757	-21.9718916705041	0.622	0.633	1
CDKN1A	0.000289136601212857	-0.524176684090799	0.137	0.137	1
GOLGA8A	0.000295142187687417	0.948947939018885	0.134	0.082	1
AC079781.5	0.000298979967035638	0.39555999552117	0.239	0.104	1
NUP214	0.000300977181672913	0.0692956881389982	0.162	0.121	1
DPY30	0.000301684716426848	-0.168010940498493	0.123	0.132	1
RCOR1	0.000303242116596952	0.979944550596132	0.384	0.144	1
RPL21	0.000304184938988325	-18.5114802829443	0.953	0.99	1
NLRP1	0.00030493234997813	0.306166908905963	0.232	0.197	1
CROCC	0.000316269387746016	20.4893648146832	0.257	0.079	1
SRP14	0.000318148954819139	-3.18291352235661	0.708	0.706	1
TCIRG1	0.000320994292016107	-0.0882095475435097	0.084	0.108	1
TUBA1B	0.000322019803077344	-9.70802730382803	0.547	0.484	1
ALOX5AP	0.000327781272833623	4.9601284230714	0.456	0.278	1
CIR1	0.000348327974625012	-0.636588792027885	0.254	0.279	1
MX2	0.000351561909806595	-1.72929137261721	0.176	0.161	1
DTNBP1	0.000352198478205073	-0.675179638752872	0.126	0.116	1
ANKRD44	0.00035249876866758	2.29359699529945	0.734	0.48	1
RALGAPA2	0.000353064716764851	0.366912980486903	0.217	0.132	1
GABARAP	0.000354556262222375	-0.438143491741543	0.383	0.411	1
ATXN1	0.000355614048143482	8.98576741976045	0.744	0.441	1
ITGAV	0.000360485247704083	19.3080148524203	0.189	0.036	1
ITGA4	0.000364072344841861	-2.61439006759528	0.414	0.461	1
FKBP8	0.000364951261988822	-0.407365083203099	0.298	0.302	1
STK4	0.0003686725599776	-8.02524012327559	0.737	0.714	1
GLB1	0.000369710956301531	0.118682977082022	0.108	0.067	1
DERL2	0.00037055808094478	-0.251515997880435	0.1	0.139	1
NKG7	0.000371864076821443	-14.1560680730136	0.712	0.682	1
CHD4	0.000378129921948063	0.108095505995477	0.297	0.214	1
GTF2F2	0.000393633068790583	0.0806690328206754	0.18	0.131	1
YPEL5	0.000395537109702437	-11.1476412241171	0.762	0.593	1
ZBTB16	0.000403413356500541	1.24106993199868	0.264	0.114	1
PDCD1	0.00040380640819388	-0.549047587065653	0.074	0.15	1
IARS	0.000405413339619402	-0.361317252253602	0.095	0.102	1
RCSD1	0.000408268613654991	-1.19450108561256	0.284	0.336	1
RPL23A	0.000408710898886855	-14.501482258749	0.965	0.983	1
GSTK1	0.00041103859766884	-1.16406925682254	0.417	0.451	1
CRYBG1	0.000411851212722374	0.146094881024652	0.765	0.373	1
LY9	0.000426116258385313	-0.821104659501897	0.158	0.2	1
DDX18	0.000430527628323278	-3.74597627673434	0.359	0.442	1
TMX4	0.000438189645339979	12.7647718700707	0.284	0.206	1
LGALS3	0.000443765514947231	0.439134347707749	0.204	0.077	1
MLLT10	0.000444722266636159	0.12854364095104	0.275	0.171	1
RSF1	0.000447258134468308	-0.313382398404678	0.387	0.385	1
CELF1	0.000453409808664484	1.73384842821702	0.332	0.229	1
PLK3	0.000454836866026903	-4.08768138366607	0.332	0.206	1
ABHD5	0.000456192615530022	-8.52797047755207	0.183	0.184	1
TBCK	0.000459084592153066	0.114985402979941	0.149	0.082	1
KRCC1	0.00045979960353152	-0.397303828227233	0.099	0.132	1
GTF2I	0.000470127807116336	-0.316441877932704	0.167	0.239	1
C12orf65	0.000489584288703735	1.15094882638577	0.092	0.208	1
ZNF148	0.00050177802509274	-0.531170509203714	0.332	0.241	1
TERF2IP	0.000505004196059036	-2.39969689321188	0.496	0.497	1
NIFK	0.000506686147596779	-0.366384347901269	0.08	0.163	1
AC053513.1	0.000511328441769723	0.274136005006456	0.106	0.053	1
STOM	0.00051172373868323	-0.177074456917677	0.207	0.252	1
PCBP2	0.000513338912027387	-4.77433667985809	0.502	0.466	1
INSIG1	0.000524219799674858	-2.13584669590031	0.143	0.13	1
CHCHD1	0.000525527555499696	-0.296047769832591	0.056	0.105	1
RPL37	0.000536343859329616	-9.44288561232704	0.966	0.992	1
SPCS1	0.000537550179376087	-2.7949529771539	0.38	0.397	1
SPOP	0.000542492319780461	-0.229432122119654	0.123	0.16	1
RPL5	0.000545917821300075	-3.77749331225224	0.928	0.975	1
KLRG1	0.000546576774229432	-3.07159694469889	0.372	0.328	1
LINC02446	0.000557426290294991	4.19571173038483	0.109	0.068	1
NFATC2	0.000558036399816349	3.78151123784462	0.492	0.293	1
PARK7	0.000560237138319703	-1.16756505136983	0.471	0.465	1
HSPA5	0.000565967623763014	-7.3386419193202	0.53	0.552	1
SSU72	0.00057438370366134	-0.69962114319718	0.257	0.262	1
DGKA	0.000575930514052808	-1.16896682350202	0.1	0.171	1
SNX14	0.000589458220394983	0.32041031269626	0.194	0.139	1
PSMD14	0.000621165874541047	0.453331448336401	0.257	0.123	1
RGS2	0.000623090785520491	-45.5967233357012	0.258	0.543	1
NSL1	0.00062530758757376	-0.125905533645932	0.072	0.106	1
C1orf131	0.000632879275178974	-0.606259228796926	0.059	0.112	1
FNBP1	0.000635083357892391	6.53974344147027	0.852	0.546	1
TMEM230	0.000636255826120063	-0.0364605956019024	0.258	0.218	1
WDR47	0.00064237983629054	1.09494884769866	0.238	0.092	1
PARP15	0.000647887979086908	0.0263091539061616	0.151	0.114	1
CD81	0.000652335986907314	-0.638992647366402	0.6	0.549	1
KPNB1	0.000653958904852778	0.198064965677625	0.248	0.265	1
DENND4C	0.000658080236165652	2.25685300601657	0.279	0.147	1
PSMB10	0.000663905084275566	-1.06339287102632	0.266	0.26	1
STAT5B	0.00067214167638088	-0.736986322726715	0.31	0.2	1
ICAM3	0.00067711962098043	-0.389928650894566	0.347	0.37	1
HLA-DQA2	0.000681311877652321	-0.112136689489004	0.115	0.075	1
HERC4	0.000682090935300005	3.11286217322719	0.275	0.214	1
YPEL3	0.000683806692781471	-0.357966689042169	0.343	0.337	1
RCN2	0.000688410570095501	-0.185850809377621	0.154	0.178	1
DSTN	0.000690416539662643	3.13911834883951	0.278	0.123	1
CEMIP2	0.000696580990270492	-26.1185671158031	0.809	0.616	1
PRKD2	0.000701524999072375	0.0341844005117132	0.155	0.111	1
LDHA	0.000705983967804556	3.99040402212062	0.635	0.453	1
SMIM19	0.000710514211662923	-0.129729245380515	0.13	0.137	1
SRPK2	0.000713729931594668	1.87009471195686	0.409	0.255	1
MKNK2	0.00071826528868382	-0.926839992399921	0.217	0.193	1
EIF3L	0.00072385700197421	-0.914972857755638	0.291	0.277	1
CD82	0.000726828869321607	0.287376284904728	0.146	0.066	1
UBR2	0.000733813356969898	0.235075835900873	0.275	0.215	1
RC3H2	0.000740242722019182	-0.262954812446283	0.12	0.14	1
EFHD2	0.000741822119007789	1.42453359750211	0.332	0.139	1
GOLGA8B	0.000757030631322131	-0.266336048615508	0.164	0.124	1
PAM	0.000765165540189995	0.887215114476033	0.403	0.165	1
WWP1	0.000767547043160662	0.165103431138545	0.21	0.18	1
P4HA1	0.000769725933111643	-0.381715659525302	0.176	0.115	1
PLIN2	0.000780844479378528	-15.9886702069298	0.244	0.238	1
LSM10	0.000790406658911515	-1.29551992482705	0.103	0.104	1
DLEU1	0.000799838980633774	-5.63396226083269	0.112	0.114	1
FTX	0.000815907030985252	9.47294482962829	0.409	0.325	1
SUMO3	0.000825797809677545	-0.383766632176034	0.126	0.149	1
MGMT	0.000829353936280567	0.104016609999529	0.157	0.134	1
ISCU	0.000844623052215996	-0.231116796226975	0.288	0.331	1
PHB2	0.000845532285402044	-0.273267981950139	0.171	0.217	1
ID1	0.000850104306963145	-1.36142072793897	0.115	0.099	1
IER3	0.000853975011807322	2.80121429085029	0.087	0.202	1
KLRB1	0.00086089755383907	-14.3942459850942	0.248	0.213	1
LY75	0.000870617093072807	-0.230353810999296	0.111	0.11	1
AC068282.1	0.000875493344828971	1.65765516783726	0.394	0.076	1
PNRC1	0.00088397018885052	-8.86991618128848	0.746	0.746	1
RPS13	0.000896520750520733	-3.14541083167993	0.953	0.975	1
BIRC3	0.000898994970284718	-34.2056607769526	0.291	0.289	1
THUMPD1	0.000908201079090189	-0.368849951612245	0.217	0.24	1
SELENOM	0.000908912102010584	-0.187085598037472	0.124	0.169	1
SVIL	0.000910092303090674	0.603902942032907	0.114	0.014	1
BTN3A1	0.000919239584903896	-0.0482645310207048	0.229	0.236	1
BRAF	0.000923569088463009	7.14449650251387	0.592	0.281	1
EPC1	0.000934180746426426	1.76985557125832	0.663	0.45	1
SLAMF7	0.000938067944540564	-0.266893703498505	0.095	0.157	1
RAB5C	0.000939374656430775	-0.477240914825441	0.216	0.187	1
PSMA3	0.000939760076586098	-0.189721538706137	0.247	0.237	1
CEBPD	0.000968435776211507	-4.50449283492612	0.139	0.056	1
DENND6A	0.000972249584060661	1.07913873125238	0.201	0.137	1
MCUB	0.00103066175943927	-0.121580316436257	0.502	0.371	1
AP3S1	0.00103563335347963	-0.186282293552006	0.241	0.18	1
EZH2	0.00104748833396571	1.00093014441973	0.177	0.103	1
ARL4A	0.00105411659513314	-2.31550324074239	0.273	0.197	1
AL627171.2	0.00106398140921962	-3.94210025203829	0.148	0.223	1
VWA8	0.00106895742789357	0.588447607854503	0.272	0.123	1
INPP5D	0.00107122532835535	5.76028253075416	0.436	0.297	1
TMEM179B	0.00107287390385043	-0.247586569166122	0.134	0.146	1
NAP1L4	0.00107410237892845	-0.881891413580098	0.391	0.434	1
NSRP1	0.00108296724117333	-0.430540591091749	0.165	0.182	1
ZNRD1	0.00108625299897488	-0.618088615640643	0.14	0.188	1
PPP3CA	0.0010888100495036	4.13516697137011	0.518	0.2	1
TNFAIP8	0.00110013546112239	-1.27440483843465	0.504	0.463	1
MAP2K6	0.00110131111105658	0.0322521346512979	0.131	0.099	1
HOOK2	0.00113938400492796	-0.156168464363822	0.136	0.142	1
PCMTD1	0.00114807816063031	-0.274319712072966	0.186	0.208	1
YTHDC2	0.00117629373442523	-0.386742232407683	0.131	0.157	1
SSR1	0.00118198920149227	-0.450521400430827	0.131	0.173	1
AC010894.3	0.00118278087453919	0.261181522622268	0.162	0.075	1
GPATCH8	0.00120957274859171	1.33159205338246	0.383	0.288	1
PHC3	0.00121840797615982	1.00905117149877	0.29	0.241	1
SEC23A	0.00122585836693824	0.174785854209391	0.126	0.097	1
RNF125	0.00123864747408576	22.2691511958896	0.746	0.363	1
ITPKB	0.00124575120523708	0.938587651847232	0.313	0.148	1
SLC16A1	0.00124690507912792	0.197696346632076	0.214	0.126	1
NACA	0.00126959266236212	-4.8661675360192	0.879	0.941	1
SATB1	0.00128799903991559	-1.18234614016595	0.084	0.159	1
FAM120A	0.00129583858957089	-0.185887330140713	0.161	0.162	1
C1QBP	0.00130751831392899	-0.273160075514341	0.158	0.193	1
CKS2	0.00135007291262208	-1.65612139637319	0.077	0.199	1
MED27	0.00136178514623616	0.0967477285279378	0.174	0.115	1
A2M-AS1	0.00137207385612742	-0.16219107308715	0.112	0.139	1
PTGER2	0.00137606559873164	0.144699646878227	0.154	0.074	1
SNHG14	0.00139056735640484	-2.11757292860184	0.198	0.219	1
SAFB2	0.00139549836258766	0.145002265759144	0.284	0.206	1
AL691403.1	0.00139590610937987	6.29467957204358	0.142	0.043	1
RELB	0.00140377772669214	2.05958314615331	0.263	0.077	1
VTI1A	0.00141181845165826	0.755541264174366	0.381	0.213	1
TBCD	0.00141379315187278	1.50388748841278	0.356	0.104	1
TTC39C	0.00142014710653546	-4.22201095530968	0.434	0.302	1
CMC2	0.00144813190996191	1.08617244227047	0.362	0.193	1
ZNF394	0.00145621333210451	-0.465037310247438	0.142	0.219	1
SENP6	0.00145714330989559	0.381559361416078	0.335	0.264	1
GTPBP8	0.00150226313203128	-0.134480378862455	0.053	0.114	1
RHOB	0.00151123474317593	3.30638610711662	0.121	0.318	1
TAOK3	0.00151306622329714	1.61034722186621	0.419	0.348	1
ACADM	0.001514124825959	-0.18817619974655	0.072	0.103	1
EYA3	0.00152125718839105	0.0922683064745771	0.108	0.073	1
TBRG1	0.00155226998023931	0.0338544372769425	0.31	0.239	1
TASOR2	0.00157916892638017	-0.261397732607984	0.275	0.169	1
RECQL	0.00158803754164077	-1.54419123770296	0.097	0.163	1
GLOD4	0.00159814350319101	-0.0605415967292744	0.095	0.111	1
XRN1	0.00159968659226894	0.302322805842441	0.412	0.302	1
ACTR6	0.00161929840120257	-0.120178163330899	0.111	0.125	1
VPS28	0.0016243706372656	-1.19843887292921	0.297	0.343	1
RPL22	0.00163804299288881	-4.83184942153833	0.894	0.93	1
DSE	0.00165028293534681	-0.47002574308023	0.133	0.047	1
GADD45A	0.00167650843313078	-4.22532777002026	0.145	0.237	1
PTMA	0.00169771925855851	-10.3795714431552	0.994	0.997	1
LINC00649	0.00169774453985195	-0.0226816088021249	0.167	0.17	1
PAIP2	0.0017019469969923	-0.361369276398883	0.388	0.386	1
EFCAB14	0.00171057608007699	-0.20046259169713	0.137	0.143	1
NFU1	0.00171465200792872	-0.0690982114176099	0.124	0.116	1
STXBP5	0.00171601651253801	3.17310308802296	0.188	0.105	1
RPL28	0.00173976828168905	-0.151211942682856	0.978	0.994	1
ASH1L	0.00177310587430108	7.54417776262154	0.549	0.393	1
EEF1AKMT2	0.0017969782595042	0.0580632958331974	0.102	0.076	1
PRMT2	0.00181238027882468	-1.51898942803044	0.349	0.245	1
NMRK1	0.00188065863060871	3.21212452255508	0.247	0.151	1
KIAA0232	0.00188447962180434	0.889201455110502	0.287	0.102	1
SLC20A1	0.00188605101732437	7.53631921855012	0.244	0.208	1
NASP	0.00189478873178276	2.36955487479127	0.477	0.383	1
BTBD11	0.00190816795114785	0.575258144671465	0.109	0.029	1
UMAD1	0.00191363740774757	1.38139145518015	0.282	0.141	1
FOSL2	0.00192770565201858	-0.667572604650579	0.281	0.195	1
RPLP0	0.00195040684867104	-7.83034027734242	0.867	0.941	1
JTB	0.00197679968701285	-0.293506193697206	0.357	0.343	1
SMAD2	0.00200187661735332	-0.0152826457348262	0.161	0.141	1
POLR3GL	0.00201242666616917	-1.07812573232701	0.25	0.28	1
IDH2	0.00201491044749654	-0.138928184206253	0.257	0.218	1
NUP153	0.00201710960893142	0.858454725964192	0.349	0.121	1
RETREG3	0.00204686823000329	-0.242886551365779	0.096	0.102	1
ZNF831	0.00206320998842737	0.77411899269096	0.479	0.314	1
ERCC1	0.00208061458893902	2.07927163390474	0.316	0.123	1
MYO1F	0.00208967817726016	0.34899729105618	0.341	0.197	1
MESD	0.00210096262272538	-1.43423245047721	0.131	0.174	1
HEXIM1	0.00211196497940762	-21.3019894534511	0.304	0.359	1
ARMC8	0.00211498517063473	0.0164908901426169	0.167	0.119	1
NDUFB11	0.00218784409262642	-0.177956498999547	0.375	0.362	1
RAB11FIP1	0.00219213270701516	-6.86482981575621	0.214	0.189	1
SRGN	0.00220253272096946	61.2384611738136	0.991	0.896	1
MED13L	0.00221227883664003	1.28389691716593	0.43	0.259	1
RNF4	0.00222053637928897	0.0943036863517833	0.198	0.147	1
ADAM10	0.00222668840141251	-0.585915296606507	0.236	0.193	1
MFSD10	0.00222802615780623	-0.0342283879830081	0.17	0.162	1
LAMTOR2	0.00223056781550699	-0.109616401120112	0.093	0.114	1
SLC9A9	0.00225356308558045	0.0601790649482834	0.261	0.158	1
CCDC107	0.00227494028694843	0.240385880599428	0.278	0.166	1
TNIK	0.00229684439726408	1.73275701947867	0.501	0.194	1
RB1	0.00231966585449185	0.56315696490064	0.219	0.152	1
CLIC1	0.00231976572615566	-0.158840123294778	0.678	0.538	1
AC012447.1	0.00232334923332544	2.47478623637496	0.137	0.037	1
B4GALT1	0.00233352221578601	0.158781422831429	0.346	0.292	1
FBXL17	0.00236956632511167	0.17225036951293	0.439	0.201	1
SPRY1	0.00239862321608064	1.36424228471093	0.117	0.099	1
POP5	0.00240846605837236	-0.261935804643984	0.089	0.116	1
UBE2E3	0.00242986036169644	0.0155389200777059	0.191	0.13	1
CAPG	0.00243501226764441	0.297561825914763	0.142	0.051	1
ENSA	0.00249740638028713	1.43108718857331	0.575	0.362	1
CCDC66	0.0025159327544032	-0.700126698984941	0.151	0.224	1
GPSM3	0.00253168916083705	-0.269334445006164	0.427	0.427	1
MGAT4A	0.00254081793487069	-3.35370223648463	0.346	0.329	1
LTB	0.00254276073172349	-33.1530050593727	0.39	0.388	1
APOBEC3C	0.00255652664485397	0.370558513585855	0.329	0.157	1
ZCCHC17	0.00256978447143497	-0.149170604334016	0.129	0.132	1
HDAC8	0.0025860332118635	0.211552212133852	0.121	0.085	1
SDAD1	0.00259270217492216	-0.11875376735054	0.096	0.116	1
IER2	0.00259992133311358	-23.1791376740941	0.631	0.721	1
SRPRA	0.00260086202732589	-0.34428210684409	0.177	0.203	1
PARP8	0.00260628270318421	8.61008942972489	0.914	0.572	1
HIBCH	0.00262381984893143	0.157267279240009	0.14	0.115	1
FAM162A	0.00264171516262232	0.00791664167003681	0.164	0.156	1
SERF2	0.00265926730380351	-3.35779729882227	0.839	0.843	1
S100A11	0.00266817552215877	4.44199970881116	0.482	0.218	1
SLMAP	0.00269962826236409	0.933058032611874	0.297	0.164	1
LCK	0.00273122332093246	-1.11378642011809	0.523	0.457	1
AC087286.2	0.00274050291965519	2.88334682361751	0.253	0.052	1
MRPL43	0.00276307574510645	-0.121881657917255	0.123	0.133	1
SKAP2	0.00278191473855409	-0.450544017857287	0.106	0.12	1
MICOS13	0.00278338972572492	-0.361334819072285	0.183	0.18	1
RSBN1L	0.00279204962376841	-0.539834937753184	0.222	0.306	1
KLHDC2	0.00279925282814492	-0.136173314438005	0.108	0.126	1
RPL37A	0.00280187231081394	-14.1109909139568	0.959	0.98	1
MGA	0.00286566789118994	-0.099312995261552	0.162	0.159	1
SELENOK	0.00288009268884847	-4.01910253746433	0.52	0.517	1
TM9SF3	0.00288831204240968	0.439024125659205	0.328	0.21	1
RTN3	0.00288952832022792	0.406459685458796	0.235	0.107	1
SF3A3	0.00289126650183099	-0.0973882391266764	0.093	0.12	1
RCAN3	0.00291160544986464	-3.04050830406435	0.36	0.25	1
VCPIP1	0.00292034835722552	-0.315307421043833	0.068	0.114	1
SHISA5	0.00293944642141243	-0.0766570991550467	0.204	0.204	1
AKNA	0.00294051740044023	-0.606793264035065	0.586	0.445	1
HMBOX1	0.00294993692067975	0.192795327884063	0.173	0.127	1
GAB3	0.00295806593863557	0.355827761389068	0.154	0.086	1
CKLF	0.0029634854054489	6.32989283791148	0.538	0.392	1
INO80D	0.00296777184184756	3.16760641345525	0.282	0.15	1
AC008569.1	0.00297436287948479	1.44748409109334	0.323	0.049	1
MICAL2	0.00300672766451497	0.273620492471543	0.106	0.093	1
TBK1	0.00301706293819607	-0.0330433752000752	0.111	0.115	1
NLRC3	0.00301887949355806	0.0784572622620807	0.168	0.111	1
PFDN2	0.00302214954273159	-0.0632358244754443	0.17	0.184	1
HOPX	0.00302842227642485	-16.5940104156298	0.279	0.123	1
TRAPPC2L	0.00304121110037067	-0.123818580903158	0.111	0.117	1
CD63	0.00305535461940832	-1.35942904313302	0.363	0.258	1
POLG2	0.00309150699240261	1.46479608116703	0.167	0.132	1
REL	0.00310915354821911	3.05517241186253	0.691	0.471	1
VIRMA	0.00316639251322261	0.432803529362701	0.123	0.11	1
FOXK2	0.00319717391264296	0.237505858511911	0.199	0.092	1
RAP1A	0.00320185760710772	1.47147727793758	0.535	0.386	1
R3HDM4	0.00320627385532441	-0.167982215345819	0.108	0.115	1
SERPINB1	0.0032093360328465	-5.83286592829123	0.219	0.215	1
NFE2L3	0.00321816953059637	11.8164524547594	0.191	0.197	1
SNRPG	0.00322181794055454	-0.459909573000913	0.363	0.325	1
SNHG8	0.00322547729113601	-2.73373847357723	0.486	0.446	1
PSMA5	0.00323491052182022	-0.240877950213895	0.223	0.257	1
ANTKMT	0.0032377108797457	0.00894106894069113	0.142	0.141	1
APLP2	0.0032409209198437	-0.614719760668875	0.196	0.157	1
YIPF4	0.0032428180037275	-0.365823242959154	0.127	0.163	1
RPL41	0.00329000608287449	-14.4755275310258	0.984	0.998	1
SINHCAF	0.00331656306411111	-0.0727632651952449	0.134	0.152	1
RPS14	0.00332773086734861	-10.774465572722	0.969	0.99	1
LAG3	0.00333445365847205	-1.07879405769381	0.171	0.186	1
HNRNPM	0.00335041095568227	-0.410149408571685	0.524	0.337	1
ITM2B	0.00335736759709029	-1.96378231139206	0.805	0.804	1
NOL7	0.00346379522410932	-0.343758480034073	0.225	0.256	1
KBTBD2	0.00347641441776363	0.480210744464927	0.256	0.106	1
DDX60L	0.00348602474098408	-0.0349282816236008	0.126	0.105	1
MOSMO	0.00352543047301575	-4.58327387050107	0.137	0.117	1
USP38	0.00352868068358409	0.0850038577826012	0.133	0.079	1
NUDT22	0.00353193298669873	-0.169822182940749	0.075	0.103	1
NPHP3	0.00353685193623206	-0.531547073908492	0.078	0.136	1
RRM1	0.0035410683468179	1.12309535315585	0.139	0.104	1
RANBP2	0.00354997931964455	-7.15479825801623	0.51	0.381	1
EEF1A1	0.00357488333627832	-2.82774997745341	0.993	0.998	1
SDHC	0.0035813493172634	-0.447997285670658	0.149	0.148	1
SMIM7	0.00359046249385981	-0.190255779523118	0.134	0.147	1
CDC26	0.0035913196096099	-0.264333546089877	0.127	0.169	1
LENG1	0.00360549604744538	-0.103266252620242	0.068	0.102	1
CWC27	0.00362048352661639	-0.259627011240757	0.149	0.121	1
PIM2	0.00366063275045931	0.407775610149004	0.233	0.13	1
PYURF	0.00367831393348484	-0.11626286000284	0.213	0.219	1
PPP2R5E	0.00368218025985405	0.607831725925303	0.279	0.214	1
SDF2L1	0.00369177350047764	-0.281152805293154	0.117	0.15	1
ST13	0.00373851775007066	-1.0953130808022	0.217	0.312	1
OXA1L	0.00377868668184328	-0.309614933082141	0.093	0.116	1
CPD	0.00378746547981383	0.8939149439103	0.27	0.13	1
HDDC2	0.00391344073115892	-0.685741483065681	0.13	0.128	1
MATK	0.00391738692255032	0.322299890733614	0.219	0.14	1
SERINC5	0.00391750382294521	5.37242596808796	0.242	0.128	1
MIB1	0.00392065120254196	-0.390728912948516	0.092	0.112	1
MAP1LC3B	0.00395570176754392	-0.40874602822772	0.409	0.392	1
NR1D2	0.00395921553266696	1.69379416454029	0.366	0.111	1
RPL38	0.00399365232669315	-6.93470490822165	0.916	0.94	1
TOX	0.00407014993635683	0.512825174684779	0.538	0.299	1
DNAJB6	0.00407441374785974	-15.9974572390304	0.554	0.541	1
PGM2L1	0.00407935299436418	-11.6260934342899	0.105	0.083	1
ST3GAL3	0.00409979076675738	0.218820128734134	0.109	0.072	1
DDIT3	0.00415416781884344	-1.20437859884974	0.162	0.221	1
UPP1	0.00416205195236439	0.456796401679644	0.211	0.097	1
NXF1	0.00416710570311484	-0.380504571490946	0.136	0.175	1
NGRN	0.00420911952619728	-0.763479858011706	0.092	0.196	1
RARA	0.00424782592301912	1.32287605662999	0.133	0.051	1
TOMM6	0.00426789276981766	-1.01638963595853	0.326	0.359	1
PARP4	0.00429945220304766	0.174759055576636	0.256	0.164	1
UBE2W	0.00432597011054565	0.166485735081831	0.154	0.123	1
FLI1	0.00437727304954231	0.367849743358865	0.254	0.16	1
CMPK1	0.00438486154300179	-0.156477781685741	0.223	0.227	1
ARF5	0.00443245959686143	-0.352269932027836	0.137	0.14	1
AP3B1	0.00444359816498593	-0.715783824959366	0.341	0.202	1
PFDN5	0.00444718945647837	-3.78452663464485	0.783	0.806	1
TNRC6C	0.00447765387393395	0.0209372768808629	0.38	0.278	1
AREG	0.00453682264380935	-64.9554875404695	0.247	0.309	1
YWHAH	0.00454037324850227	-0.440792050046071	0.152	0.128	1
SIDT1	0.00454102691840455	0.627802656235301	0.248	0.135	1
P4HB	0.00456510598074051	-0.541367553499023	0.226	0.236	1
FBXL20	0.0045673619530317	0.860989862544745	0.226	0.123	1
MT-ND3	0.00459284497764282	-34.0046717323205	0.999	0.997	1
DCP2	0.00460650445304688	-33.4101863886474	0.151	0.222	1
CLYBL	0.004680191178399	0.573289368161297	0.112	0.066	1
SLAMF1	0.00468956192545547	0.19722798054044	0.134	0.088	1
ZBTB7A	0.0047531388987669	-0.417238125539067	0.244	0.255	1
COX7C	0.00477489758444919	-4.02666295675683	0.744	0.727	1
NAA38	0.00477678443057952	-0.219540879401416	0.171	0.176	1
MRPL20	0.00477907687617025	-0.275900025596308	0.217	0.256	1
ERVK3-1	0.00478198159118722	-0.409156556490294	0.157	0.206	1
PELI1	0.00483040411574081	24.4436659833537	0.253	0.126	1
XCL1	0.00487428982997222	3.48569248119882	0.161	0.078	1
STAT3	0.00488458220081328	-1.93877711615131	0.505	0.46	1
AC067945.4	0.00491358796461799	0.617974066909491	0.174	0.047	1
ADH5	0.00492083792935814	-0.783275544861174	0.108	0.156	1
SLC44A2	0.00496238264975939	-0.302583014258692	0.126	0.141	1
FBXO11	0.0049672089706059	9.86141259480456	0.518	0.236	1
TAX1BP1	0.00498933201424405	-0.714444932700069	0.402	0.408	1
HIP1	0.0051427084757048	1.83489853488464	0.23	0.072	1
SLC2A3	0.00517948172152396	-6.82052645167785	0.535	0.422	1
METTL4	0.00518461225749966	-0.363441893987032	0.041	0.103	1
SNHG25	0.00525051853410068	1.97629297404243	0.353	0.116	1
IL6ST	0.00526281406820784	-9.12447461120168	0.263	0.272	1
MBNL1	0.00527527655436837	32.5601072077304	0.88	0.732	1
PHB	0.00529842172696285	-0.205986425816981	0.137	0.162	1
ABHD18	0.00531519315228431	0.0790311715683162	0.152	0.084	1
UBE2H	0.00534038287947245	2.65504512161452	0.371	0.192	1
SYNJ2	0.0053478584570452	0.176893342052107	0.126	0.048	1
CDK17	0.00538011867634321	4.92224683461705	0.765	0.28	1
AKT3	0.00538674944173553	4.88711356047667	0.518	0.243	1
TUBA1C	0.00540320131541155	2.62340089973087	0.275	0.221	1
AKAP13	0.00541122176307812	7.9108030828775	0.87	0.705	1
MAP3K8	0.00543201819108668	2.04904844145904	0.256	0.189	1
FGD3	0.00544296062176822	-0.298230967835988	0.227	0.202	1
ANKRD13D	0.0054561571743885	-0.460244194636911	0.179	0.183	1
TRIM69	0.0054614948802869	21.5468906204966	0.1	0.141	1
COX16	0.0054623864696895	-0.0837223380887073	0.177	0.173	1
CPQ	0.0054642786910855	0.780440115064443	0.199	0.097	1
ZNF207	0.00551427060772929	-0.346304755519286	0.285	0.278	1
MARCKSL1	0.00552989284291737	6.54222389105098	0.216	0.26	1
PRKCQ	0.00556387248940365	1.69733370415048	0.427	0.234	1
TDRD3	0.0055919078446851	0.0664136166376808	0.151	0.114	1
NDUFA3	0.00559978567369483	0.0657249131165845	0.387	0.332	1
CEP192	0.00562244005350348	-0.141434845475723	0.117	0.102	1
SLFN5	0.00567968914148421	-7.02970204649282	0.276	0.451	1
ZAP70	0.00568272280003964	-0.294540955627666	0.204	0.197	1
FAM3C	0.00568796112826921	-0.2995712445519	0.108	0.091	1
ADD3	0.00568919982875388	0.156141517069743	0.211	0.205	1
THAP11	0.00569467966560497	-0.0687698828320944	0.1	0.098	1
USP28	0.00571634010133308	-0.168527559692554	0.072	0.107	1
WARS2	0.00573118169132212	0.754411521500984	0.253	0.061	1
COMMD2	0.00573929632138292	-0.269039933480447	0.059	0.106	1
ARHGAP26	0.00574342066542562	2.05996575681913	0.654	0.331	1
ABL1	0.00582965775154818	0.593330715678453	0.232	0.142	1
ATF6B	0.00584866738591754	-0.085374141551284	0.111	0.114	1
PLEKHA1	0.00585665080547341	-0.558650688228278	0.103	0.14	1
KDELR2	0.00589394085195228	-0.284903537381087	0.162	0.189	1
FAAP20	0.00590707405096005	-0.170640388716808	0.145	0.16	1
LINC01550	0.00595699436354495	-0.576242571280814	0.092	0.107	1
THAP12	0.00598157692289519	-0.616954555916509	0.096	0.152	1
NSMAF	0.00605017243679527	0.398798882572522	0.233	0.124	1
OS9	0.00606264734783387	-0.120466643082337	0.16	0.15	1
TMX3	0.0060641082908445	-0.157558295111061	0.08	0.108	1
IQCN	0.00606980783544945	0.202643551662741	0.164	0.074	1
CARD8	0.00607892320170879	-0.398143281063302	0.194	0.209	1
MZT2A	0.00608831290059244	-0.246849722899569	0.257	0.285	1
FAM160B1	0.00609218148445769	1.09922511550511	0.198	0.156	1
CLIC3	0.00609276299342123	0.265382792642692	0.151	0.064	1
ADRB2	0.00613085451700507	-1.13349165031969	0.124	0.114	1
SETD7	0.00631590833133944	0.36882082405744	0.109	0.025	1
TXK	0.0063227007933143	-0.868810947058083	0.151	0.216	1
NDUFAF6	0.00632418070730603	8.99636297358768	0.174	0.078	1
PDE7A	0.00636715976290873	-13.7797336535993	0.671	0.414	1
PTBP3	0.00639032322746112	-0.52644863374986	0.248	0.268	1
ARL6IP4	0.0064044592083213	-0.483121087772145	0.408	0.374	1
GTF2A2	0.00643176431463115	-0.223214450200356	0.171	0.193	1
SUCLG2	0.00644017036720948	0.910101463337807	0.378	0.22	1
BBS9	0.0064412104305349	3.46772544364064	0.207	0.105	1
ARHGAP45	0.0064589715583839	-0.427177329892009	0.208	0.238	1
SFMBT1	0.00648613499393859	1.19641320699959	0.21	0.071	1
APOBEC3H	0.00653683886002951	0.231278469048862	0.134	0.039	1
POLR1E	0.00656445773787789	0.0348404143325993	0.109	0.082	1
C4orf3	0.00656610686321433	-1.31703255244908	0.368	0.395	1
CATSPERB	0.00657006163409645	-0.675907344398034	0.13	0.116	1
RNF19B	0.00658928131525238	5.2569917556113	0.174	0.075	1
MBOAT1	0.00659286410645433	-0.00700006153910304	0.102	0.075	1
BST2	0.00668438694514404	-0.242161275568667	0.241	0.257	1
SFPQ	0.00669609403317021	-4.38635722523644	0.578	0.614	1
UBXN1	0.00671854234442285	-1.18861141039451	0.331	0.393	1
SORL1	0.00680693408062952	-0.356796913946254	0.273	0.242	1
SEPTIN2	0.00683821047716221	-0.295310263796232	0.227	0.23	1
DENR	0.00690856873537213	-0.113929385101972	0.149	0.169	1
ENOSF1	0.0069589173667291	0.167855636735652	0.173	0.133	1
ZNF75A	0.00696787913153018	-0.34125382209242	0.112	0.147	1
PPP3CB	0.00701640885831941	0.01152726314643	0.164	0.125	1
SIPA1	0.00703302148185541	-0.13267001403304	0.199	0.176	1
AAK1	0.00704668829559893	-8.11169729784012	0.625	0.568	1
IDI1	0.00711670015898187	2.13911401360007	0.439	0.428	1
PDS5B	0.00713135692659429	0.397644816948766	0.185	0.142	1
CCDC6	0.00723907143335054	0.486014795308454	0.248	0.101	1
PMEPA1	0.00723966024269078	0.894029262488463	0.335	0.094	1
SCAPER	0.00725080428654625	1.85708661113641	0.334	0.222	1
PRKCH	0.00727777353911734	3.36511417663379	0.889	0.546	1
TAGAP	0.00731134071497822	2.30281407158611	0.507	0.408	1
PDE4B	0.00733130134652964	1.95066851444904	0.589	0.307	1
REXO2	0.00733219665451886	-0.258425933167099	0.069	0.112	1
RNMT	0.00743082420552295	-1.62679637223797	0.273	0.293	1
FAM126A	0.00743395059176555	3.37091765251433	0.105	0.07	1
ZFP36L2	0.00745324348810252	9.84262574698571	0.973	0.92	1
RBMX	0.00748147237095401	0.735367717183582	0.595	0.427	1
ZKSCAN1	0.00749234778504728	-0.199341388490542	0.124	0.093	1
NDUFAF8	0.00755231149792707	-0.573706428887255	0.185	0.162	1
FAM172A	0.00755686453094375	1.32485369241648	0.542	0.284	1
MAPRE2	0.00762792455958242	18.7507961931026	0.465	0.222	1
EMP3	0.00762825569821601	0.802482999141275	0.533	0.276	1
SIRT7	0.00766113844218496	-2.23764245510822	0.12	0.157	1
HDAC4	0.00767526540076755	0.664619779796269	0.244	0.105	1
ARPC5L	0.00777864579787971	-1.25960820660717	0.275	0.266	1
DYRK2	0.00779346591650865	-0.544243069039374	0.077	0.152	1
ZNHIT6	0.00782867244091722	-0.169018070562033	0.093	0.11	1
IFI16	0.00782916446401552	-0.948200672892147	0.473	0.501	1
OTULINL	0.00785736784308389	-0.0249127092686415	0.105	0.083	1
MRPL33	0.00787999254270238	-0.0870622492889127	0.247	0.226	1
PER1	0.00788071234466988	-1.23112041880963	0.43	0.263	1
CYBC1	0.0078854127790828	-0.182639755496238	0.106	0.129	1
SPSB3	0.00791827300698011	-0.172875089066783	0.131	0.161	1
EPS15	0.00793000508789045	2.620131835303	0.513	0.292	1
METTL5	0.00795821624196239	-0.125366711096409	0.146	0.14	1
METTL16	0.00796925313698404	0.119564777455997	0.192	0.147	1
KPNA2	0.0079731215722237	-4.44462618822923	0.186	0.156	1
ACSL1	0.00797871046857851	0.487480577513467	0.126	0.032	1
VTA1	0.00802152574010391	0.108146025286428	0.124	0.095	1
RAD50	0.00802208165611656	-0.576328473126157	0.102	0.147	1
LIX1L	0.00805458706388309	-0.128094408746327	0.139	0.148	1
IREB2	0.00805462715898428	-0.124446803841977	0.1	0.112	1
TOB2	0.00807354429264171	-0.662259361619711	0.167	0.173	1
ZNF101	0.00808346063204239	-0.437668278302548	0.097	0.146	1
MT-ND4	0.00815122666265139	-10.1748266843928	1	0.997	1
ZMYM5	0.00815397271355133	-1.86707923671081	0.13	0.135	1
EIF2S3	0.00821316804121805	-1.08503057876597	0.279	0.311	1
ODF2L	0.0082289057692968	-0.335643961830569	0.303	0.259	1
ATRAID	0.00829104015720356	-0.0248161006066338	0.211	0.196	1
PRR13	0.00830404340324987	-1.2610074576706	0.381	0.388	1
LYPLA1	0.00838991398917591	-0.206191001360772	0.126	0.11	1
SLC25A45	0.00841614417834607	-0.530750792922429	0.047	0.121	1
ARPC1B	0.00847974377359559	-15.689922701853	0.582	0.53	1
GPR155	0.0084803899223257	-1.65263467077103	0.089	0.175	1
MSL2	0.00848167460055539	0.234698035630183	0.275	0.175	1
RPL7L1	0.00848629233761243	-1.61790623034781	0.093	0.202	1
SRP9	0.00852035507835816	-0.801651602767799	0.3	0.25	1
NUDT4	0.00853337293654313	-3.6772469798324	0.177	0.177	1
RNF111	0.00857495817180963	0.305385711556205	0.21	0.134	1
TGFBR2	0.00858913470998912	-0.292457023490966	0.396	0.368	1
PLEKHG2	0.0086036725739776	2.57591063936257	0.17	0.08	1
PTPN7	0.00861418480123238	-5.72085884044892	0.284	0.381	1
ATF7	0.00861723271505033	0.0232177970014507	0.106	0.074	1
PPDPF	0.00862277620504957	2.18509187708942	0.719	0.537	1
BACH1	0.00863461245960311	-1.15137610981674	0.21	0.096	1
IRF3	0.00872726286794939	-0.689216411441988	0.158	0.21	1
KIAA0586	0.00877816303976083	-3.54118169026047	0.099	0.123	1
GRAP2	0.00879632117055114	0.702502020275879	0.222	0.167	1
PIAS1	0.00880975747573643	1.291463202921	0.493	0.294	1
ZNF407	0.00882269702296686	0.313230324815264	0.258	0.155	1
PCBP1	0.00885413425851761	-4.30590951226539	0.312	0.403	1
LINC01004	0.00886288334210095	-0.59556919703726	0.292	0.148	1
GLRX5	0.00890011043612619	-0.2038547875754	0.118	0.143	1
TXNDC17	0.00892167837558089	-0.250746960052342	0.109	0.129	1
SPON2	0.0089337971906046	-0.0643433593887341	0.216	0.171	1
AGTPBP1	0.00896239177022392	0.861229528737603	0.23	0.121	1
ITPRIP	0.00896445179772804	0.503841317625019	0.207	0.071	1
ZNF224	0.00899349333825242	-0.139661983019494	0.086	0.102	1
MAGED1	0.0090216408361976	0.850718201658124	0.148	0.083	1
ATP1A1	0.00905096994430798	0.175473768097109	0.442	0.309	1
CDK6	0.00905653764777452	0.985687669611976	0.251	0.117	1
BRWD1	0.00907079446797343	0.0873873186299392	0.258	0.208	1
RPS25	0.00909436812152654	-27.1923373341133	0.95	0.984	1
TRMT112	0.00914477852610235	-1.01572765298247	0.366	0.463	1
NUP160	0.00917807538590903	-0.0158723471136239	0.117	0.097	1
CDYL	0.00923484787642422	0.137367215644325	0.126	0.11	1
AC243960.1	0.00924995030146312	-0.786751085681857	0.154	0.121	1
ELOB	0.00933170340665057	-0.985888464804385	0.504	0.463	1
SUMF1	0.00933251441905702	1.32220756730964	0.189	0.085	1
SDR42E2	0.00939395686324604	0.203803870294438	0.114	0.043	1
DCAF5	0.00940381814452509	-0.00186284550032956	0.189	0.158	1
GLS	0.00948661862158214	-10.8035143368361	0.582	0.526	1
ECHDC1	0.00948678958242888	-0.0905403124245042	0.137	0.147	1
CRTAM	0.0094879775092273	-7.31631957795087	0.397	0.306	1
FBXO28	0.00954219087708423	0.29516539129738	0.164	0.099	1
SLC9A1	0.00954524294324443	3.24211569856852	0.148	0.083	1
UBE2Q2	0.00964354975763682	0.258500773370213	0.157	0.073	1
RABGAP1L	0.0096872625863488	4.69698128548865	0.829	0.499	1
OSTF1	0.00975967032439682	0.0508992352311182	0.4	0.227	1
MARCH7	0.00988193004032708	-0.553182771136257	0.245	0.257	1
MRTFA	0.00990370876833778	1.58047693128476	0.323	0.111	1
TIPARP	0.00994798277853832	-1.40372562961526	0.315	0.297	1
DNAJB14	0.00999893133278281	-6.63633098954091	0.248	0.308	1
BTD	0.0100916197379691	0.948237996093053	0.208	0.111	1
PNN	0.010168915980596	-2.57622259184557	0.427	0.397	1
AKAP8L	0.0101830216635986	-0.266198428795365	0.16	0.172	1
GINM1	0.0102025064326607	0.0265502404371828	0.121	0.084	1
NCOR2	0.0102558075368053	0.180895424112589	0.191	0.091	1
PRPF18	0.0102697892158302	0.114692183786957	0.167	0.131	1
KLHL20	0.0102990865168126	-3.5227156466866e-05	0.124	0.091	1
MXD1	0.0103818749494639	-9.90864884651621	0.14	0.24	1
SDHD	0.010435155582945	-0.222554078684635	0.143	0.164	1
TSPAN5	0.0105211373323875	2.45466789057754	0.355	0.178	1
DUSP6	0.0105249385628128	-0.177433077024532	0.14	0.075	1
EGR2	0.0105367642936752	-11.7669458253123	0.049	0.114	1
TASOR	0.0105950000809295	-0.33530384675458	0.143	0.197	1
FAM89B	0.0106300970082967	0.138082651136805	0.182	0.153	1
CD2BP2	0.0106359663984369	-0.370942831403042	0.065	0.104	1
A2M	0.0107312945758319	0.75016600294569	0.295	0.148	1
TANGO6	0.0107387406679223	0.71485442709741	0.17	0.078	1
ARHGDIA	0.0107921651951968	0.640417985224514	0.34	0.29	1
RNF126	0.0108480489088773	-0.0567342102365362	0.133	0.116	1
NAE1	0.0108880462640001	-0.0920154131435345	0.12	0.106	1
ACBD6	0.0108910833725303	0.555154291952316	0.241	0.13	1
DDX46	0.0109293745265526	-3.03415094795033	0.266	0.362	1
SLC27A4	0.0110213279654007	0.561416105649407	0.171	0.037	1
PIK3CD	0.0110431808847186	0.516612322986443	0.185	0.125	1
NMI	0.0111375481989094	0.00832639589392487	0.118	0.099	1
ABCE1	0.0112255162333432	-0.209912225442181	0.09	0.133	1
MIR155HG	0.0112592313649825	2.21787694947155	0.12	0.028	1
LSM6	0.0112731317349022	-1.18999428923123	0.131	0.165	1
FAM177A1	0.0112755212644592	0.670374500859948	0.635	0.401	1
ZC3HAV1	0.011279885611154	-27.3255904386033	0.744	0.535	1
ZBTB10	0.0112923027444624	5.95345397614312	0.117	0.077	1
ARL5A	0.0112982840011455	-0.123639429327044	0.146	0.144	1
SSNA1	0.0113065504618188	-0.118084088928196	0.145	0.18	1
RNF13	0.0113206204968041	0.186370929154255	0.165	0.128	1
BTAF1	0.0113211613463805	0.563964639011688	0.292	0.139	1
CLEC2D	0.011330218951863	-8.06520541162696	0.52	0.539	1
GPBP1L1	0.0113360866549613	0.12372405942911	0.194	0.149	1
NEDD8	0.011347006219691	-0.120444723348283	0.384	0.361	1
HIST1H2AC	0.0113533256565439	48.7663373050438	0.069	0.111	1
COMMD8	0.0113656118635347	-0.383082774845052	0.087	0.108	1
PSME1	0.0114216404382847	-0.779361262923358	0.654	0.587	1
ATP5MPL	0.0114301219967306	-3.97407227333838	0.419	0.361	1
TAF3	0.0114896259325199	0.64635868361256	0.295	0.202	1
TAF15	0.0114913068622479	0.290676739236742	0.449	0.305	1
ANAPC16	0.0115593351885967	0.125426228693126	0.585	0.487	1
SLC39A8	0.0115986222471943	0.687250476086019	0.143	0.05	1
GADD45GIP1	0.0116778931055439	-0.187729927073108	0.194	0.195	1
ANXA11	0.011680229453964	0.129366861438203	0.309	0.23	1
COX7A2L	0.0119071605533919	-1.02029897772956	0.281	0.274	1
KDM7A	0.0119163838839122	0.297692319911272	0.146	0.103	1
SLC23A2	0.011975442916396	0.28717819516904	0.152	0.073	1
PHF14	0.0119779917029999	-0.451597800111172	0.205	0.207	1
CD58	0.0120985891560583	1.17441039860391	0.355	0.127	1
RRP12	0.0121142166232752	0.637132753699778	0.149	0.042	1
FAM117A	0.0121211438118575	-1.67425785507866	0.254	0.103	1
TCF7	0.0121299854835089	-1.85112815943126	0.263	0.35	1
SAMD9	0.0121320739383853	-10.198848720704	0.174	0.243	1
C1D	0.0121372470051444	-0.373613881378657	0.109	0.13	1
TRANK1	0.012158295539677	-0.312717607278076	0.149	0.136	1
MAN1A2	0.0121932966988397	0.207703748080878	0.232	0.188	1
FBXO34	0.0123239223403123	0.514342311558683	0.363	0.208	1
SLC2A4RG	0.0124255312925749	0.168008853945515	0.217	0.176	1
CD5	0.0124280309632562	-0.129485195703345	0.145	0.147	1
PPIA	0.0125095716461124	-12.431073559544	0.798	0.731	1
MIEN1	0.0125138570639018	-0.183351088645467	0.1	0.126	1
RACK1	0.0126292311618035	-7.08475500209505	0.892	0.945	1
B4GALT5	0.0126668748734619	1.17299312340662	0.195	0.056	1
IRAK4	0.0127232405927429	-0.214365520183429	0.123	0.131	1
STYX	0.0127576786497183	-0.1950834293394	0.062	0.103	1
METTL15	0.0128219772748357	-0.00295391622482677	0.176	0.13	1
SLC16A7	0.0128500070061352	0.195836418896684	0.211	0.169	1
GIT2	0.0128768201688293	-0.184591593370649	0.168	0.151	1
LRMP	0.0129075396554766	-0.864070413825777	0.157	0.164	1
IPO7	0.0130121543571291	0.314529746039507	0.225	0.121	1
CNOT10	0.0130433139843912	2.29220074322527	0.182	0.081	1
PKM	0.0131339722867627	0.781326897669471	0.343	0.241	1
GAS7	0.0131367634354561	0.556372513508467	0.165	0.036	1
CPEB2	0.0131463116040867	0.884467301864839	0.126	0.06	1
NCOA2	0.0132082991505522	0.0475463435435093	0.48	0.305	1
PLCG2	0.013229339127168	-7.96093414291686	0.236	0.37	1
ZNF331	0.0132886050651233	-17.7941079153278	0.687	0.579	1
IFNG	0.013307293274707	-63.160463691192	0.201	0.272	1
PPP1CC	0.0133113056006258	-3.34659013963991	0.183	0.23	1
RICTOR	0.0133719003865016	1.16498684286107	0.34	0.263	1
MORC3	0.0134331132588837	-0.384038389998699	0.151	0.166	1
NPAT	0.0134357866255513	-1.20113902051344	0.083	0.147	1
AGK	0.0134814913670885	0.0251963613320477	0.106	0.07	1
LINC01138	0.0135008854612269	0.437138109556574	0.319	0.18	1
PSMD7	0.0135943422230391	-0.242313222496277	0.198	0.184	1
LBH	0.0136972095439634	-0.512439221646592	0.309	0.411	1
PIK3R1	0.0137022439880784	-10.9706539173043	0.487	0.584	1
CRTC3	0.0137047793788212	-0.0212935149271283	0.161	0.16	1
SLC1A5	0.0137509206054388	0.143190473514586	0.137	0.076	1
BIRC6	0.0138078413013354	0.675428157021777	0.607	0.359	1
NLRC5	0.0139295717015177	0.649167400945144	0.384	0.218	1
DGKH	0.0140771557432338	-0.0880548725196307	0.149	0.115	1
GNL2	0.0141584083700566	0.0939225871361961	0.112	0.057	1
CRBN	0.014177287515122	-0.172496279465738	0.167	0.187	1
RPL35	0.0141842012148699	-3.98458559407943	0.922	0.956	1
RNASEH2C	0.0143386015360267	-0.186516632120915	0.108	0.131	1
AC026979.2	0.0143395282026162	-1.32983965353136	0.411	0.184	1
MYL6	0.0144180094174996	-1.17089121838089	0.812	0.734	1
STIP1	0.0144617312417732	-0.662986472952509	0.121	0.178	1
UBE2L6	0.0145936377989677	-0.0691865273292313	0.16	0.171	1
ZNF518A	0.0146868206277411	-0.509799825919319	0.087	0.106	1
MIR4435-2HG	0.0147215143523262	-0.198773705125741	0.223	0.16	1
CHD2	0.0148047616730247	2.82670692781826	0.705	0.573	1
B3GNT2	0.0149574290943955	-0.528097305981481	0.112	0.17	1
PIM3	0.0149798417423835	-0.233779982771634	0.154	0.147	1
NME3	0.0150084515292506	-0.186165314835924	0.171	0.188	1
AC058791.1	0.0150188168036572	0.650232826726409	0.467	0.288	1
AASDHPPT	0.0150285551925973	-0.25542578100974	0.056	0.107	1
NDUFB10	0.0150519013506535	-1.21830771634042	0.292	0.292	1
NUP107	0.0150826217713482	-0.0653207389268505	0.114	0.104	1
SIK2	0.015097592542947	1.06901229905057	0.338	0.13	1
CASP4	0.0152746358409103	-0.494463107074871	0.244	0.292	1
SNRPC	0.0153185972492766	-0.0797583918241217	0.151	0.153	1
NT5DC1	0.0155297319311391	0.190258269834131	0.16	0.116	1
IFNAR2	0.0155330716888026	-0.27310791806744	0.152	0.146	1
DDX39B	0.015723339759894	-0.863430881541509	0.238	0.31	1
PPIP5K2	0.0157343303046174	-0.216548182530872	0.105	0.121	1
MPZL3	0.0157473384357369	1.28834700298146	0.331	0.146	1
NELFCD	0.0158227599521238	-0.101593044188463	0.1	0.114	1
TUT7	0.0158782496833458	-2.18456616467788	0.174	0.209	1
TNF	0.0158997039392473	15.748275806629	0.275	0.273	1
SF3B1	0.0159365758730858	-2.16746126864322	0.573	0.553	1
NHP2	0.0159916913428386	-0.131866960435004	0.146	0.15	1
ZBED4	0.0159927761336648	0.779711776755993	0.287	0.089	1
KDM4B	0.0160223392470445	-5.95894672134617	0.162	0.086	1
EVL	0.016130477201924	16.3070952006175	0.744	0.635	1
RC3H1	0.0161820189923395	0.236702566476973	0.334	0.213	1
FBXO9	0.0161881993311413	-0.23253619110929	0.083	0.116	1
DYNLL1	0.0163384204596882	-18.7095578500816	0.332	0.582	1
UBC	0.0163407031281327	-28.9452161805976	0.96	0.958	1
GABARAPL1	0.0164030281584515	-9.50788920411602	0.334	0.267	1
XIAP	0.0164732521700058	-0.430855069979093	0.096	0.132	1
TRBC1	0.0164784007788646	-5.38884007250945	0.496	0.594	1
DCAF6	0.0164818818002212	-0.183986465935414	0.179	0.094	1
PARVB	0.0164967837836728	0.40648641399651	0.136	0.042	1
CCR7	0.0165199308329455	-13.1186283964674	0.137	0.228	1
CHKB	0.0165345046696291	-0.266777110151332	0.134	0.104	1
ZFX	0.0165668586495877	0.00152802072429281	0.198	0.209	1
ABI3	0.0166179226471345	-0.471421094683671	0.137	0.154	1
VPS36	0.0166538523167382	-0.02518166463544	0.149	0.181	1
CSNK2A1	0.0166790670418776	-0.0219052934026901	0.133	0.15	1
NGLY1	0.0166911584399886	-0.188408290202514	0.173	0.163	1
PHF21A	0.0167748757774381	1.58176725873573	0.214	0.13	1
RRBP1	0.0168573071543106	-0.0728738083411475	0.103	0.096	1
EGR3	0.0169771131896197	-7.18187520098741	0.047	0.132	1
SLC4A4	0.0170161143026858	0.354773679448549	0.117	0.037	1
TMEM35B	0.0170513171570757	-0.367354862403453	0.196	0.178	1
RBX1	0.0170770727829616	-0.126696505825708	0.241	0.264	1
IGF2R	0.0170980281069395	-0.107641262586619	0.236	0.114	1
WDFY1	0.0171595030949958	0.124446654197298	0.117	0.08	1
KDM4C	0.0171983587444356	0.505207528678491	0.433	0.218	1
TTC1	0.0172894285952274	-0.175468674543128	0.182	0.159	1
SEMA4D	0.0172949948682189	-0.751084791007444	0.371	0.386	1
RSBN1	0.0173273845215858	-2.41858686155844	0.334	0.296	1
RASSF3	0.0174062620825288	0.841917317586711	0.195	0.108	1
BLOC1S4	0.0174399852581457	-0.228197147557599	0.115	0.141	1
TUBB2A	0.0175060120730891	-0.0219733839382326	0.13	0.149	1
NCOA7	0.0175468446195098	-0.44468846376381	0.183	0.175	1
GIGYF2	0.0176060149880372	-1.09621257481212	0.188	0.167	1
CWC15	0.017610985507735	-0.278245325896101	0.158	0.158	1
AC023424.3	0.017645936376514	3.5704732422866	0.248	0.07	1
SMIM26	0.0177171369925894	-0.342431417097646	0.167	0.191	1
RTN4	0.0177399158019741	0.619746896982559	0.442	0.342	1
CCNYL1	0.0177477671380376	0.139288723218513	0.154	0.091	1
ATP5F1A	0.0177615295789917	-0.598094405828656	0.223	0.25	1
SS18L2	0.0177902054443977	-0.558596909376422	0.205	0.231	1
PARN	0.017865297005707	-0.0847313954315462	0.13	0.112	1
PKP4	0.0178673586525035	0.553675762029455	0.129	0.037	1
GAS5	0.0178748603437837	-3.52284769106829	0.499	0.662	1
PSME4	0.0179751499716403	2.47498666604918	0.419	0.158	1
ZFPM1	0.0180663207962143	0.198291678087236	0.127	0.078	1
DYNLL2	0.0182460819275228	-0.858802853292222	0.142	0.153	1
PUM2	0.0182970252734062	0.982934776493465	0.445	0.236	1
AC016074.2	0.0185857386181981	-2.42875458110245	0.089	0.116	1
STIM1	0.0185857450828679	1.51686368246371	0.428	0.194	1
KIN	0.0186208749873782	-0.293467795574034	0.086	0.119	1
SOCS3	0.0186249440802096	-2.80551317449156	0.136	0.251	1
BPGM	0.0186874845621239	-0.149538421241767	0.106	0.083	1
SDHAF2	0.0186925362272733	0.0064251085210878	0.117	0.122	1
SF3B4	0.0187568146006751	-0.247786259395204	0.065	0.106	1
TRIM39	0.018901263437512	-0.142770297501783	0.133	0.129	1
NFKB2	0.0189131169937668	-0.323577802035208	0.109	0.104	1
TXN	0.0189589026981447	0.252488596465463	0.359	0.216	1
CLIC5	0.0189656340569977	0.681787535491301	0.124	0.032	1
RPL9	0.019109116453148	-24.8955296838687	0.95	0.99	1
CALM3	0.0192255744658883	-1.12476098330474	0.244	0.299	1
LYSMD2	0.0192844943641577	-0.068001963831946	0.1	0.098	1
PPP4C	0.0193213266420001	-0.267761541538303	0.154	0.171	1
EIF1B	0.0193507561101566	-2.35742426336996	0.261	0.289	1
MYO5A	0.0194040129885104	0.872871424842398	0.326	0.168	1
ITFG1	0.019418014192507	1.21174773332961	0.347	0.176	1
ITSN2	0.0194698517522375	1.98951291129128	0.428	0.301	1
ANKRD11	0.0194935070358703	0.30830222558067	0.64	0.433	1
ME2	0.0195164507511394	-0.0835576013358505	0.124	0.125	1
EEF1B2	0.0196732433471915	-10.8655717660076	0.826	0.887	1
GMDS	0.0196796663993617	1.08981432952954	0.355	0.143	1
IKZF1	0.0197584479522275	0.807535478534657	0.728	0.61	1
SBDS	0.0198028374497308	-0.055013401086722	0.375	0.294	1
ALG5	0.0198185468989876	-0.0533123656671166	0.106	0.096	1
MCRIP1	0.0199004621737606	-0.0953090052484207	0.143	0.124	1
NDUFA5	0.0199435798145926	-0.183939497082628	0.217	0.215	1
COX5A	0.0200811242567674	-0.342571243597673	0.236	0.229	1
GGA1	0.0201127214149401	-0.303448501805815	0.117	0.134	1
CD6	0.0201874831359578	0.631733421462979	0.465	0.301	1
ATP5ME	0.0202498244665082	0.51679705470516	0.47	0.358	1
ELMO1	0.0203821144417639	0.878993391819734	0.521	0.241	1
COA4	0.0204071018618721	-0.798670705672612	0.062	0.102	1
RAP1GDS1	0.0204723667922466	-0.0126207583193261	0.391	0.19	1
RPA3	0.0204865715671422	0.0350431888288953	0.18	0.15	1
ATP6V0B	0.020552069887566	-0.0350985204896423	0.198	0.181	1
ESF1	0.0207090595230454	-0.506783887840147	0.109	0.121	1
DARS	0.0207272469480662	-0.0241444011368475	0.225	0.219	1
TRIR	0.0207822550436853	-0.734477254254429	0.539	0.542	1
UBB	0.0208006754142802	-34.1138465639117	0.743	0.854	1
RPL35A	0.0208224012904963	-19.4836343051847	0.953	0.984	1
MAN2A1	0.0208897789389146	1.69475903564296	0.31	0.225	1
LAPTM4A	0.0208981418281292	-0.223907970206	0.148	0.168	1
SPOCK2	0.0209776339406263	-0.159858553185413	0.526	0.381	1
MED21	0.021076746961885	-0.256350452668008	0.092	0.123	1
PPP2R2B	0.0211018460535725	1.05072944309796	0.34	0.172	1
KANSL1-AS1	0.0211714127056171	-0.404483303531659	0.035	0.144	1
HSP90B1	0.0212752613632104	-2.1878716568434	0.408	0.399	1
FAF2	0.021475674549742	-0.014877027681422	0.105	0.093	1
PRPF4B	0.0214826478780389	-12.986314407605	0.321	0.315	1
PGK1	0.0215444326297546	2.46173525054973	0.623	0.428	1
RFX3-AS1	0.0216594950089349	0.323541374322802	0.108	0.052	1
ZC3H7A	0.0216761682957711	-0.429873278873729	0.139	0.164	1
EPHA1-AS1	0.0217981851755018	0.488130494335899	0.167	0.056	1
ITGA1	0.0218010623425576	-0.842214822850792	0.182	0.197	1
ATP6V0E2	0.021818142867264	-0.0832662375194398	0.137	0.126	1
RAB8A	0.0219573099516961	-0.234517852723373	0.112	0.142	1
SHARPIN	0.0219712697972803	-0.00884103766497851	0.149	0.107	1
ASXL2	0.0220684579567114	0.593229429828699	0.235	0.224	1
NDUFS7	0.0221960452068367	-0.430732987935426	0.196	0.189	1
TCF25	0.0222008077722321	-0.14600653368166	0.486	0.377	1
PSMB7	0.0222035266727819	-1.15053510742264	0.222	0.17	1
NOP58	0.0223891481670332	0.414739299641734	0.473	0.402	1
DISC1	0.0224449497361756	1.0337696549612	0.226	0.079	1
NFAT5	0.0224924362605331	9.92403942698443	0.43	0.205	1
UBALD2	0.0225032242226973	0.313773887143024	0.359	0.287	1
CAMK1D	0.0225263447494207	18.9014201435347	0.495	0.171	1
SESN1	0.0228923344983566	-0.342198544975919	0.192	0.138	1
METTL23	0.0229220206133232	-0.0210933629996364	0.192	0.172	1
HSD17B7	0.0229343679432159	-1.01077784400708	0.034	0.119	1
MRPL51	0.0229624924058153	-0.325613934143931	0.145	0.195	1
VPS54	0.0231035839607495	0.152508561673195	0.123	0.073	1
AC010609.1	0.0231648222975824	3.86286293633821	0.238	0.053	1
SIT1	0.0232603857700784	-0.472846338003736	0.179	0.192	1
GABPB1	0.0233672763950198	7.05951704062588	0.29	0.121	1
AC018816.1	0.0234112299411703	0.552070333243599	0.108	0.021	1
RFX1	0.0236451538801932	-0.413326438788683	0.134	0.067	1
HAGH	0.0236565697048497	0.0911810256382696	0.154	0.129	1
SAFB	0.0239642145370638	-0.056844824161596	0.223	0.16	1
HMGN3	0.023985289166493	0.245599614832782	0.225	0.155	1
SPAG1	0.0241478519860537	0.738278297669872	0.168	0.109	1
SIRPG	0.0241686027742472	-0.448806866676658	0.121	0.198	1
MRPL3	0.0241723341385603	-0.199107743063394	0.106	0.11	1
EXOSC1	0.0244774958320374	-0.13741759210468	0.106	0.115	1
DGKZ	0.0245164864627596	-0.382637999293735	0.207	0.203	1
IFFO2	0.0246237995870331	0.233488479783203	0.108	0.049	1
EXOC2	0.0246296959897606	0.593199536948712	0.202	0.108	1
AQR	0.0246554963387225	0.153975581024861	0.194	0.15	1
NR2C2	0.0247271269725902	0.372662336412686	0.182	0.092	1
IMP3	0.0248967878451421	-2.02200495805322	0.146	0.198	1
NLK	0.024942703796417	0.292580528610818	0.131	0.077	1
TAOK1	0.0249852529161971	0.328117659798439	0.253	0.211	1
BICDL1	0.0250949886841748	3.52244777419236	0.563	0.325	1
ITK	0.0251490542022583	12.4000537399669	0.592	0.36	1
KLRK1	0.0251620273432351	1.09814447134483	0.489	0.423	1
KLHL18	0.0254003098526642	1.42948182322679	0.264	0.119	1
DMXL1	0.025566036092197	0.0795269899000165	0.148	0.106	1
SCML4	0.0256266286859009	-5.32818067626786	0.591	0.362	1
SP100	0.0256663227682925	1.54118235001281	0.657	0.557	1
UQCR11	0.0257187892049807	-2.15389538616301	0.619	0.525	1
KDM6A	0.0259667124023703	0.819331868048128	0.446	0.236	1
CD99	0.0262867622499529	-0.551872710076797	0.756	0.551	1
NMT2	0.026328595002177	1.30731536066813	0.139	0.072	1
PDXDC1	0.026460984653326	0.329964863875713	0.17	0.13	1
POM121	0.0265197456391896	-0.69180849348731	0.099	0.114	1
MRPS31	0.0265311394906959	-0.227158379842568	0.121	0.146	1
RNASEH2B	0.0265318899481	-0.193576054463408	0.173	0.178	1
SEC61G	0.0267529352431569	0.0273166686074595	0.386	0.305	1
TTC13	0.0268785881874384	0.132337418035382	0.115	0.074	1
CDK5RAP2	0.0268899059147246	-0.0307194692569568	0.134	0.116	1
UBE3C	0.0268918701868055	0.489638368990473	0.245	0.126	1
PRKN	0.0269474563298617	1.70088500189423	0.117	0.033	1
RASA3	0.0269856206636111	-8.11004190535214	0.448	0.18	1
DYNLT1	0.0269936420476341	-0.237200649724689	0.495	0.25	1
CCDC174	0.0270645255596972	-0.215700871823809	0.129	0.132	1
PPP1R14B	0.0271752719068169	7.00753200431965	0.337	0.143	1
MXRA7	0.0271788293452147	-0.0356991795576834	0.108	0.094	1
COX17	0.0272783928969348	-0.271015992754972	0.241	0.201	1
ATP6V1F	0.0273068099064712	-0.319406264773298	0.25	0.231	1
PCED1B	0.0273288100795593	3.35823132238418	0.409	0.187	1
CASK	0.0274293450642001	11.6499804163301	0.588	0.273	1
ERCC5	0.0274963166484988	-2.21170125793076	0.105	0.228	1
BSG	0.0275395924820598	-0.0740908415675072	0.261	0.234	1
MGST3	0.0275491418184671	0.0335777077245248	0.263	0.219	1
RBM3	0.0276465081919619	-2.30164625238387	0.43	0.496	1
PRDM1	0.0277560503101754	0.643410441854932	0.386	0.255	1
COMMD1	0.0277592613935875	0.710100910297863	0.26	0.133	1
C3orf38	0.0278201839250318	-0.0577020021472517	0.086	0.111	1
ATF1	0.027869166498944	0.344926047505668	0.188	0.101	1
CCT6A	0.0280545769102934	-0.507172721682238	0.148	0.239	1
KMT5B	0.0281078229608971	-0.270034340006407	0.137	0.112	1
UBR4	0.0282249667205482	0.277915310654257	0.236	0.107	1
CAST	0.0283002606052907	1.32988808928705	0.477	0.327	1
FAM49B	0.0284441727019277	0.0165965484202397	0.654	0.438	1
CLPP	0.0285268684001901	-1.98413103229225	0.201	0.168	1
XYLT1	0.0285905815446548	0.995972881277983	0.29	0.079	1
TTC33	0.0287530486773669	1.11098382432331	0.167	0.085	1
RPL23	0.0289209182196128	-8.53886707069524	0.693	0.877	1
MAT2B	0.0289717279317416	-0.413880753249111	0.095	0.173	1
PCNX1	0.0289945908649857	38.2636530161764	0.569	0.28	1
CDK2AP2	0.0291132552880713	-1.522223085327	0.18	0.205	1
NCOA3	0.0292737668955629	12.9705018117497	0.284	0.201	1
QKI	0.029292773060143	1.01184265319904	0.251	0.124	1
OARD1	0.0294334899889964	-0.073480967361251	0.097	0.119	1
PPP1R21	0.0294945043201376	-0.877294973770405	0.171	0.09	1
CBL	0.0295079725653751	-0.0634953158827261	0.143	0.125	1
RAPGEF1	0.0295717089017032	1.77483751033327	0.399	0.187	1
NDUFB7	0.0296490686223096	0.111462319013762	0.235	0.218	1
CFLAR	0.0297225907223032	0.577207965129183	0.516	0.454	1
RELL1	0.0298488336009976	1.03194124238976	0.253	0.075	1
CASP8AP2	0.0298722596650762	-0.397709918567709	0.069	0.117	1
CNBP	0.0300830495494534	-0.352891660328551	0.513	0.51	1
NOC2L	0.0301379061175424	-0.831847802744481	0.081	0.102	1
GOSR1	0.0302601344651569	-0.36524199253463	0.152	0.17	1
FCHSD2	0.0303102508672793	-0.1183578597931	0.284	0.139	1
ULK4	0.0304678980514325	0.904527219778116	0.256	0.087	1
PDCD6	0.0305074680637453	-0.139080911545937	0.222	0.224	1
CTR9	0.0305128167815038	-0.239506076655476	0.182	0.173	1
JADE1	0.0305242482270258	-0.714052628796305	0.112	0.157	1
ZHX2	0.0306657031680196	-1.24218951134152	0.44	0.201	1
EIF3K	0.0308619485576299	0.398452585415369	0.566	0.578	1
INTS6	0.0308784577751849	-53.2876922829948	0.483	0.561	1
PRPF38A	0.0308823857568218	-0.678954811460142	0.097	0.155	1
OSBP	0.030923867753585	-0.125979845145342	0.129	0.112	1
ATG2A	0.0309247451906693	-0.703721242380874	0.081	0.126	1
WAC	0.0309904826792106	33.6886384600641	0.601	0.379	1
WDFY2	0.0310776890757815	-0.179767796678741	0.196	0.125	1
CD96	0.0312049473701856	0.613217521886591	0.824	0.556	1
CRIPT	0.0313016241590123	-0.461636124391264	0.092	0.138	1
USP36	0.0313857624376783	0.495873143944589	0.406	0.258	1
FAM120B	0.0314121236762267	0.309136992568998	0.14	0.09	1
LRRC23	0.0314533185925595	-2.90650584109995	0.154	0.132	1
NUDT16L1	0.0315251647097019	0.0465378246843571	0.114	0.11	1
SELENOF	0.0315573438428691	-0.370503397595626	0.331	0.314	1
ANKS1A	0.0316156364496281	0.0954585568398235	0.108	0.064	1
DENND1C	0.0316787051595118	-0.115570568723977	0.111	0.107	1
SNU13	0.0318434304338103	-1.01334478338685	0.408	0.428	1
RNF145	0.031923886223689	0.203302962909779	0.207	0.175	1
ATE1	0.0319303994125407	0.0950842539614311	0.109	0.102	1
AP2S1	0.0319837771471611	-0.141028746085714	0.131	0.161	1
MRPS34	0.0321025687655677	-0.476800475671262	0.146	0.163	1
BRD9	0.032108469719657	-0.37246388950926	0.171	0.118	1
C18orf32	0.0324409692228475	-0.283525219456441	0.261	0.226	1
RPS6KA3	0.032447844982804	0.809517673753069	0.428	0.327	1
BTBD10	0.0324639452393111	0.153484388101016	0.133	0.083	1
DDX58	0.0326456431312195	0.169109446224032	0.13	0.108	1
MPHOSPH8	0.032661453435294	-2.39070496955714	0.369	0.496	1
PSMB2	0.0326881237627296	-0.0645211147321589	0.192	0.159	1
VRK2	0.0328079532754717	0.239768456525198	0.139	0.08	1
VDAC3	0.0328569776311239	-0.163344319781623	0.152	0.175	1
SH3BP5	0.0331754503262683	-0.235695749204695	0.1	0.063	1
NRF1	0.0331966860012687	1.31623291481741	0.326	0.133	1
TINF2	0.033200176236822	-0.13901925556997	0.093	0.103	1
VAV3	0.0332203480725834	14.073183765295	0.502	0.197	1
GBP5	0.033229903189813	-6.43436900012121	0.099	0.204	1
YPEL2	0.0332526762621202	-3.70514841066374	0.043	0.121	1
ZFAND6	0.0335878523072818	0.325311769487341	0.353	0.243	1
EIF4G1	0.0337023761896922	-0.153039666549948	0.096	0.116	1
GUK1	0.0337158532620309	0.258605590279423	0.552	0.53	1
C9orf16	0.0338395114304377	-3.19842123306803	0.316	0.361	1
DDX39A	0.0338417061699713	-0.283901127904201	0.186	0.117	1
CIAO2B	0.0338925257551393	0.127785579732876	0.272	0.239	1
SGK3	0.034065472864588	0.00803153082208263	0.146	0.11	1
POC1B	0.0341678239739499	0.250859261567264	0.118	0.055	1
XBP1	0.0346208623211741	-8.33170879509752	0.304	0.232	1
NDUFB1	0.0348049352154008	0.0845460540394781	0.328	0.253	1
LINC00685	0.0348104508187667	-0.35310010014775	0.071	0.101	1
TMUB2	0.0350628769122831	-0.46638882845404	0.043	0.106	1
NDUFAF3	0.0351245683029137	-0.175788804921751	0.136	0.156	1
ANXA2R	0.0352543328787483	-0.0884834119379933	0.146	0.121	1
YLPM1	0.0353122630118076	0.508958341087686	0.266	0.144	1
MRPL55	0.035426959641773	-0.216908005575981	0.081	0.106	1
GOPC	0.0355220791381616	-0.558730888749431	0.1	0.146	1
EPAS1	0.0355822875389188	3.45088940558134	0.106	0.055	1
PCF11	0.0358768204986519	-0.697390282357068	0.226	0.283	1
ABR	0.0359150170300518	0.190308130922278	0.158	0.084	1
LAMTOR5	0.0359712095825224	-0.686252781788631	0.196	0.201	1
EIF4B	0.0360571172298543	-1.58937313452251	0.338	0.425	1
ANAPC11	0.0361406037215675	-0.352247814441025	0.189	0.173	1
OOEP	0.036145887294015	0.331901494213069	0.105	0.031	1
C12orf75	0.0362390801711988	0.512577494693685	0.297	0.109	1
RWDD1	0.0362912870793938	-0.783343375826215	0.301	0.256	1
HMGCS1	0.036301061199161	4.5794377001463	0.173	0.156	1
CYTH3	0.0364025263760133	1.42889961430867	0.222	0.108	1
PA2G4	0.0364969893484773	-1.54204588373368	0.269	0.299	1
TSC22D2	0.0365174714449617	1.64363962407996	0.394	0.239	1
EID1	0.0366364082841646	-1.24263144878519	0.292	0.385	1
BTBD9	0.0366524483444831	5.10310818963302	0.554	0.184	1
CBX4	0.0366529869687565	1.3689552577975	0.161	0.236	1
NUP210	0.0366738216692452	-0.0757830083395014	0.167	0.138	1
TNFRSF14	0.0368508625645573	-0.223869378245633	0.173	0.23	1
SLU7	0.0368807459265981	-0.408198719532475	0.143	0.168	1
RNF181	0.0371740496430181	-0.439567821381982	0.115	0.123	1
TLE5	0.0371747723137262	-0.238612551173398	0.589	0.501	1
IL16	0.0371853283684329	-0.375926673682775	0.173	0.22	1
AQP3	0.0373675924991302	0.0750649764378505	0.148	0.089	1
RPL17	0.0374141523450355	-16.0826855642765	0.957	0.987	1
RAB7A	0.0374289164586174	9.80920987286122	0.479	0.247	1
KRIT1	0.0375699283348843	-0.260231904433267	0.111	0.118	1
JMJD1C	0.0376046489667913	6.22956185606737	0.669	0.383	1
TEX14	0.0376851798286949	21.584645375615	0.232	0.113	1
C1orf43	0.0377756602090298	-0.030058169863749	0.177	0.177	1
ADSL	0.0378468732026624	-0.127764132548634	0.103	0.102	1
CLNS1A	0.0379508609892419	-0.108816040871055	0.155	0.141	1
TMEM259	0.0380736925392881	-1.80685028468343	0.222	0.24	1
SHISAL2A	0.03810871600724	0.234671862647934	0.136	0.079	1
TMEM131L	0.0381858773593554	0.490379655360161	0.267	0.188	1
EIF4G2	0.0382321473360769	-2.07165633727044	0.452	0.496	1
ACTR10	0.0385341698265947	30.5710234374644	0.154	0.11	1
GZMH	0.0385390138779709	2.5155708642969	0.31	0.119	1
ACP1	0.0385667144136388	-0.212144149717227	0.148	0.164	1
NDUFC1	0.0386092387204845	-1.09302289161869	0.16	0.132	1
ASCC3	0.0386846770713521	1.05762222991114	0.313	0.226	1
ORAI1	0.038706296898791	-0.112689851957574	0.196	0.153	1
C6orf62	0.038712863297802	-1.18504075890173	0.222	0.274	1
MDM4	0.0390430167498042	-1.18851065459351	0.253	0.302	1
DDOST	0.0390591400782006	-0.144379865363754	0.179	0.155	1
MED23	0.0391576948612326	0.156615223222944	0.129	0.085	1
HLA-DRA	0.0392562100979691	-20.9935060654766	0.205	0.223	1
KRTCAP2	0.0392633620765018	-0.148169696330239	0.464	0.398	1
AC016831.5	0.0393779780663813	-0.454182027861044	0.321	0.21	1
UHRF2	0.0395206046884168	0.645273321350499	0.29	0.187	1
PHYKPL	0.0396914116092962	-0.534997375652696	0.229	0.18	1
EEA1	0.0397569973475092	0.50838949073475	0.115	0.108	1
RERE	0.0398506130639641	0.599416095649341	0.356	0.223	1
SELENOW	0.0400684912932172	-4.28207434074415	0.31	0.395	1
PIGL	0.0400776545059473	0.171628584706792	0.114	0.071	1
GLIPR1	0.0402065619426959	-3.06120290937004	0.318	0.319	1
DDX42	0.0402224194635772	-0.200933212165786	0.092	0.111	1
RNF169	0.0405648778152755	0.0156558607990991	0.177	0.154	1
RTCA	0.0406172193688189	-0.0432955677833707	0.118	0.113	1
PERP	0.040617668335066	0.333753518652198	0.131	0.062	1
SEC22C	0.0406903342722308	-2.23446072371251	0.108	0.108	1
ZNHIT3	0.040697708092534	-0.179788798992388	0.149	0.147	1
ARMCX3	0.0407831700282605	-1.70908926200462	0.058	0.154	1
PCNX2	0.0410571839855482	0.89482150686685	0.378	0.198	1
AC016831.7	0.0412602177838852	5.47553296356367	0.476	0.172	1
SLC35D1	0.0412972823650297	1.03554724020691	0.245	0.098	1
DGLUCY	0.0413149809894617	0.269690126270054	0.152	0.093	1
DNAAF2	0.0414430103565835	0.290429451672701	0.18	0.088	1
CLEC16A	0.041470006719353	0.252636832201767	0.131	0.06	1
ELK3	0.0416772209352839	-0.456661317068505	0.167	0.107	1
AC092338.3	0.0417061271309781	-0.65683801835116	0.093	0.102	1
AL499604.1	0.041787375452408	-35.6352502312889	0.195	0.296	1
POLDIP3	0.0418098371157593	0.0461793347925502	0.106	0.066	1
CAMK4	0.0419605786901343	1.70401264961684	0.573	0.286	1
PRKACB	0.0419999820554666	-0.496118645243321	0.276	0.274	1
WAS	0.0420030981309204	-0.602945298259288	0.244	0.265	1
UBR1	0.042010336392771	-0.378774827546731	0.363	0.226	1
TIFA	0.042654274690136	-1.43375384051445	0.043	0.123	1
KCMF1	0.0427486730292216	0.289208057560533	0.292	0.161	1
KDELR1	0.0427708050424227	-0.0601934788130314	0.124	0.131	1
HOMER1	0.0427982300144572	-15.9464343467576	0.083	0.182	1
MRPL22	0.0428920740934186	-0.323350192304727	0.084	0.11	1
ZDHHC20	0.0430254205401271	1.18329417252773	0.276	0.167	1
CHST12	0.0431721917266963	-0.110691430998144	0.198	0.186	1
RABIF	0.0432008445589134	0.132282763750433	0.13	0.049	1
ZCCHC7	0.0433681524455653	3.97041084393176	0.377	0.214	1
ZCCHC10	0.0435803747430642	0.293297450128196	0.14	0.125	1
ZNF428	0.0437088779057815	-0.057207787877261	0.143	0.125	1
WBP2	0.0438066144086125	-0.720681003336709	0.129	0.142	1
DYNLRB1	0.0438179832396429	-0.34081878907376	0.304	0.264	1
RTRAF	0.0439767628859815	-0.556197176831535	0.256	0.286	1
IQGAP2	0.0440228184687295	2.48870003935189	0.808	0.465	1
IKZF3	0.0440959139844825	-1.57426422109651	0.47	0.517	1
SRP19	0.0441135089225384	-0.579200468207235	0.195	0.275	1
UBE2L3	0.0441813982725805	0.125532785949071	0.31	0.25	1
FAM133B	0.0441909027576763	-13.1152086925193	0.48	0.508	1
UQCRFS1	0.0442282032301252	-1.29721848400202	0.236	0.17	1
NCK2	0.0443414602565358	0.635663043335018	0.456	0.342	1
MICOS10	0.0446625661955758	-0.993016261060865	0.321	0.309	1
RHBDD2	0.044737514482831	-0.213009184034051	0.097	0.11	1
UBE2K	0.0447749655264696	0.749494502540225	0.343	0.224	1
MLEC	0.0448190007487037	-0.356065057023839	0.084	0.119	1
RASA2	0.0448536534468157	2.44985879892361	0.603	0.388	1
NDUFS2	0.0448943135378923	-0.141440586076636	0.112	0.121	1
WDR26	0.0453016850794963	-2.61599188331188	0.303	0.253	1
TYW1	0.0453287115112816	0.406042258189398	0.199	0.119	1
TFDP2	0.0453388628894848	-4.83040174622684	0.21	0.151	1
POMP	0.0454894439216196	-0.968503457819627	0.377	0.323	1
USP33	0.0457079162960294	0.203927219365086	0.186	0.175	1
ZFR	0.0457113326830264	0.665143358412438	0.281	0.219	1
TXNRD1	0.0458854975268137	0.732376750124535	0.201	0.117	1
ST8SIA4	0.0459976935889501	0.567844335379842	0.298	0.178	1
H2AFY	0.0460699622956492	-0.363161869041689	0.154	0.169	1
ARHGAP10	0.0460905552629393	0.206202379440714	0.139	0.062	1
CDKN1B	0.0462346761953867	-1.73057673490534	0.195	0.345	1
RYBP	0.0462649260157996	-0.0818391847113911	0.316	0.17	1
KIFAP3	0.0462817989545057	-0.681876851620414	0.1	0.074	1
APOL6	0.046441871483307	-0.998814437968398	0.238	0.224	1
SAT2	0.0464964060526247	-0.194234694663692	0.124	0.124	1
BRWD3	0.0465866316808655	0.147933891146548	0.143	0.091	1
RBBP6	0.0466553630909349	-3.57449140775021	0.298	0.323	1
EFCAB2	0.0466748771234838	-0.210619252680269	0.142	0.06	1
MAP2K5	0.0466942678937992	0.734569883968577	0.182	0.092	1
SKAP1	0.0466967900423806	10.9294107906559	0.871	0.51	1
PILRB	0.0467308118612735	-0.0569599878841822	0.151	0.164	1
RPA2	0.0467741070881362	-0.104563221810026	0.137	0.134	1
TENT5C	0.0467927897633178	6.81023047382366	0.575	0.404	1
CD55	0.0468045891808304	1.05909041625146	0.337	0.287	1
ERP29	0.0468557095125303	-0.402949699751437	0.408	0.423	1
DDX52	0.0470109751443726	-0.224819808019763	0.105	0.12	1
KATNBL1	0.0470322493702069	-0.00673967327750297	0.143	0.124	1
ATAD2	0.0471114771971578	0.175830205673861	0.112	0.105	1
R3HDM1	0.0472490111802124	0.590728803180443	0.168	0.126	1
GFPT1	0.0474298184539555	0.0360234537567093	0.165	0.135	1
MRPS5	0.0475970645805186	-0.372780300508657	0.108	0.141	1
ACYP2	0.0476015621931564	5.96282668973623	0.217	0.124	1
PHF20	0.0477257041488448	1.49485666077413	0.576	0.352	1
SRSF8	0.0479778610766384	-0.45741517201838	0.103	0.157	1
AUH	0.0480128986420472	0.443397823710343	0.157	0.083	1
PSMC4	0.0482135142889907	-0.252327496031287	0.13	0.124	1
HNRNPA3	0.0483634849433268	-2.30785929434719	0.467	0.532	1
ZNF10	0.0483823792531259	0.422064457314087	0.298	0.189	1
SEC24B	0.0483961675639487	1.62221203956546	0.309	0.101	1
TAF1	0.0486188897769266	0.251974694045036	0.208	0.134	1
TRIP12	0.0486329740720651	0.390509506747043	0.288	0.221	1
TMEM14C	0.0487179801150277	0.0117205401015902	0.105	0.072	1
GPATCH2	0.0487618564878668	-0.508800158772567	0.086	0.117	1
NUDT5	0.0488687072547695	-0.267584230184127	0.136	0.128	1
HLA-DMA	0.0490283844260826	-0.473515340880062	0.106	0.151	1
AZIN1	0.0490284506323756	-0.261883865218412	0.194	0.17	1
SRSF2	0.0491342378065636	1.18677304555463	0.758	0.589	1
MPLKIP	0.0492745388987935	-0.244593629083773	0.075	0.112	1
DTNB	0.0493407938572908	1.03378518215758	0.208	0.102	1
TSR2	0.0495499520799595	-0.220806037827902	0.092	0.111	1
NDUFS1	0.0495503413154741	-0.120346155798649	0.087	0.111	1
CCDC32	0.0496235121956306	-0.184253523396425	0.096	0.116	1
TSG101	0.0497614802963402	0.0560866783448642	0.145	0.117	1
ZC3H12A	0.0499364661177579	-0.509322444226795	0.134	0.139	1
GPHN	0.0501428028791568	4.61281289259216	0.316	0.094	1
COMMD7	0.0502359545203975	-0.170104603943441	0.253	0.148	1
MTO1	0.0503669838051674	1.61138585069293	0.112	0.099	1
SEC14L1	0.0503690871454579	0.239033980690981	0.189	0.077	1
LSM1	0.0505111880792615	-0.0882404069722358	0.129	0.126	1
ATP11B	0.050890952898874	1.54436332281108	0.514	0.221	1
MAP2K1	0.0510398614538847	3.22760356507274	0.359	0.157	1
GBP4	0.0510521314545946	-0.375653880412182	0.064	0.118	1
JAK1	0.0510629403157419	-0.73424291516602	0.645	0.641	1
POLR2F	0.051114730443551	-1.24687014266433	0.154	0.148	1
IRF4	0.0511252205080323	1.33798102738382	0.124	0.177	1
HEATR5B	0.0512837951456136	-0.100805895390163	0.114	0.092	1
MED15	0.0512845001213051	-0.115427390784595	0.227	0.165	1
RBM6	0.0513260216823599	0.533538757957783	0.468	0.324	1
WDR83OS	0.0514337482480932	-0.405559962538851	0.301	0.323	1
SLC25A5	0.0514796111179603	-0.980616699651833	0.377	0.386	1
RNF2	0.0514924526653499	0.175712200599103	0.105	0.058	1
GTF2E2	0.0516546794845982	0.29682612158255	0.148	0.097	1
KIF21A	0.0517012508840568	1.08821310176022	0.242	0.125	1
CUL3	0.0517042874421817	1.2308508713844	0.589	0.318	1
CTNNB1	0.0517477267125442	0.106939304527842	0.386	0.207	1
PSMA2	0.0517708182792106	-0.0732110280142139	0.238	0.237	1
TMUB1	0.0519128541681631	-0.0682026050440546	0.121	0.112	1
RHOC	0.0520681447094252	0.0346375451887381	0.188	0.133	1
ISCA1	0.052164829537604	0.236355793285498	0.267	0.166	1
MSI2	0.0521778169246155	-0.563026840857693	0.372	0.229	1
VEGFB	0.0522384295306108	0.119433306607348	0.137	0.131	1
DUSP4	0.0524108237770184	-9.37871058924786	0.267	0.22	1
PTGDR	0.0526439224854938	0.0538786690645188	0.115	0.094	1
NDUFC2	0.0526744875967122	-0.934078187808978	0.318	0.273	1
PTK2B	0.0527655345922789	8.61123624388011	0.386	0.182	1
MRPL57	0.0528131004142925	-0.180971908502559	0.232	0.22	1
PRPF8	0.0528240333960603	-0.325142037261985	0.216	0.188	1
TFCP2	0.0528330733493925	0.185172799124318	0.149	0.108	1
SREBF2	0.0528534996006805	1.09296327975103	0.266	0.073	1
ZMAT2	0.052910739172044	-0.463243104381679	0.143	0.173	1
GLG1	0.0529305180823309	1.12314773616235	0.425	0.27	1
AP2B1	0.0530128684737137	0.731898121131742	0.384	0.193	1
CSGALNACT2	0.05301379298001	0.247998723580572	0.217	0.121	1
PNKP	0.0531005428794456	-0.233663185801841	0.089	0.114	1
CCNT1	0.0531034732494428	-0.050816541629373	0.214	0.175	1
TBX21	0.0531691276130763	0.0122178071246497	0.131	0.084	1
EIF2AK1	0.0531718882460469	-0.0164666145299618	0.103	0.106	1
DGKE	0.0531769936002046	-3.7503196876881	0.049	0.105	1
TMEM65	0.0534170318065294	3.49885993849326	0.174	0.064	1
RPS16	0.0536242907447113	-14.0534686558798	0.953	0.984	1
ARL6IP5	0.0536753392891323	-2.28354163205647	0.487	0.577	1
TMEM160	0.0537388018047389	-0.270121622973084	0.174	0.18	1
MTF2	0.0539814683785461	-0.612182443149675	0.199	0.198	1
HMGN4	0.0540014072992197	0.173408106465448	0.26	0.184	1
PPAN	0.054124169921214	-0.965290415226321	0.074	0.111	1
N4BP2L1	0.0543771638312526	-0.380677157773631	0.103	0.134	1
DCK	0.054738568282478	-1.36864400814174	0.1	0.12	1
MCTP2	0.0548548827125214	0.943611446241308	0.248	0.112	1
POLR2E	0.0548941801305304	-0.066559482083234	0.136	0.133	1
CCNC	0.0549979902966873	-0.0411204060494356	0.133	0.099	1
ADAT1	0.0551323656349253	-0.0720437217391246	0.127	0.125	1
CEP95	0.05516632341668	-0.427362850090636	0.103	0.105	1
HIST1H1D	0.0552569118749842	-0.897780094076324	0.105	0.169	1
AL365361.1	0.0552734161644187	-0.410520045440307	0.046	0.107	1
WDR1	0.0553312214550072	0.0510568390378574	0.241	0.164	1
TMBIM6	0.0553332499623527	-0.952069230997598	0.604	0.589	1
SIGIRR	0.0554022838937804	0.0796097744887199	0.273	0.246	1
PPP6R2	0.0554398002974386	0.639569829021526	0.248	0.159	1
ARPC5	0.0557762580704977	-0.936059317813942	0.3	0.358	1
NAA10	0.0562209998332492	-0.399554080215709	0.111	0.135	1
RLIM	0.0563239921231997	0.247985118527841	0.205	0.107	1
SLC25A26	0.0563678838325396	-1.09358765935957	0.291	0.21	1
HPRT1	0.0563941528329462	-0.0394113316349667	0.102	0.087	1
CARD19	0.0564095761431047	0.118998595112834	0.105	0.054	1
SLC39A10	0.0565095724915481	-1.01556899942057	0.161	0.147	1
KIF5B	0.0566851566717256	9.40695161358252	0.309	0.279	1
NSD3	0.0568186105375489	1.22550034582072	0.428	0.388	1
SSR4	0.0569449267173781	-0.188943473773321	0.552	0.559	1
HK1	0.056981798851667	-0.384263514405092	0.146	0.087	1
SRSF9	0.0571426500492445	-0.239226060924552	0.323	0.295	1
IFI35	0.0572179968430651	-0.126801238844724	0.114	0.101	1
DCAF1	0.0573813701297627	0.116012812102118	0.121	0.077	1
TMEM245	0.057470548058328	-0.399557574203327	0.189	0.144	1
DBI	0.0575413279526961	-2.71364856782456	0.38	0.32	1
SNHG9	0.0575796089475565	0.410364401976256	0.227	0.137	1
AL118516.1	0.0577638923853084	-0.310134235727786	0.176	0.122	1
ATP2B1-AS1	0.0577966471949625	0.0287029680496524	0.149	0.083	1
AC068724.3	0.0578936890386103	0.280909561984033	0.117	0.018	1
SNHG1	0.0581545895402834	-1.98031207313845	0.217	0.232	1
S100PBP	0.0582154154519029	0.213632869610363	0.148	0.112	1
KRT10	0.0582657026100332	-1.12044456048787	0.359	0.343	1
CHCHD10	0.058297798730412	0.0351443117135806	0.195	0.198	1
PPP6R3	0.0583066749688381	0.856999120311323	0.464	0.23	1
ZNRF2	0.058376478091376	0.781391756003931	0.27	0.16	1
HIVEP3	0.058376837076945	0.779126879070112	0.192	0.07	1
SRM	0.0583886514758977	-0.0067614494854179	0.139	0.126	1
ASXL1	0.0584338001398151	0.909205405353988	0.434	0.302	1
RABGAP1	0.058504079796102	0.23715453527359	0.164	0.107	1
CYTIP	0.0585155242599024	2.1964949730666	0.694	0.632	1
GTF3A	0.058522690812348	-0.362920847836345	0.408	0.378	1
TTC21B	0.0585269443348447	0.213922014196658	0.109	0.062	1
EIF4A1	0.0585556552718783	-5.20700124934494	0.674	0.651	1
SPTLC2	0.0586220153231037	0.190754493445659	0.142	0.102	1
NUP58	0.0590158357347007	1.60119813442085	0.21	0.141	1
IL2RB	0.0590597060526694	-0.946971506374069	0.17	0.208	1
EIF2S2	0.0591662957617457	-2.0812338156886	0.235	0.232	1
H3F3A	0.0592211679414503	-8.70377883218356	0.835	0.853	1
TMEM59	0.0592981158391483	-0.76321574865604	0.459	0.42	1
ITGAE	0.0596074147134069	2.38389299192038	0.266	0.248	1
USO1	0.0596515553694273	0.0878337639107176	0.146	0.12	1
ATP5MG	0.0598325894379769	2.22461448602165	0.694	0.677	1
ANGEL2	0.060047165707202	-0.139281987426093	0.106	0.105	1
CWF19L2	0.0600626373351329	-0.906213739129108	0.23	0.254	1
CDC27	0.0606128152930393	-0.110721024488231	0.134	0.101	1
ZMYM2	0.0608451852119743	-3.24725580853772	0.412	0.29	1
SLIRP	0.0609427232579799	0.0478388475499435	0.204	0.17	1
UXS1	0.0612319511817729	-0.055286111271403	0.115	0.108	1
YARS	0.0613013718209008	-0.655693102904391	0.219	0.134	1
ARHGAP5	0.061321884952235	0.819475164263306	0.13	0.089	1
JMY	0.0615161511365332	-1.31093387853074	0.3	0.26	1
EXOC6B	0.0615617153860872	0.994034884289724	0.239	0.106	1
TUFM	0.061789056966768	-0.147409121814821	0.205	0.195	1
TALDO1	0.0618622871167192	-0.0347309177212253	0.18	0.144	1
SEM1	0.0620090348329832	-0.60665394414024	0.329	0.302	1
CERK	0.062101451231344	0.127090531249564	0.186	0.082	1
SNRPE	0.0621668361212517	-0.413204757435296	0.165	0.166	1
ZNF326	0.0622345645522615	-1.13671521056631	0.12	0.118	1
PHTF1	0.0623001346114622	0.143586754260062	0.177	0.125	1
RAB8B	0.0624618031298768	0.690975198689161	0.34	0.221	1
ARHGAP4	0.0627110841666862	-0.246759609448857	0.192	0.189	1
CTBP1	0.0631475302575373	-0.239870005087901	0.154	0.133	1
DHX36	0.0632196144365424	-4.49646282802692	0.353	0.464	1
CPNE1	0.0633122870723932	-0.42538507036537	0.174	0.198	1
EIF5	0.063360224633614	-5.60358918583798	0.564	0.61	1
SACM1L	0.0634331925343273	-0.326300895590342	0.136	0.128	1
CACUL1	0.0634560797992574	-0.0828439326536171	0.12	0.098	1
ATP6V1E1	0.0634697954255918	-0.0999623061734494	0.127	0.12	1
SF3B6	0.0635586982636863	-0.440427366315989	0.222	0.26	1
ARID5A	0.0636894143992515	-0.0234156144826558	0.307	0.242	1
FMNL1	0.0639373678873203	0.0285647814937481	0.306	0.2	1
AFTPH	0.0641576888485745	-0.297654404720693	0.148	0.164	1
ZNF611	0.0642539267492288	0.465970071288587	0.137	0.089	1
RRP1B	0.0642912468997634	-0.00936118653918216	0.177	0.15	1
UBAP2	0.0645604555655074	0.687845049183504	0.204	0.119	1
MED28	0.0645792828761179	-0.164866023227703	0.102	0.13	1
KARS	0.0646647352586507	0.0657514658087092	0.131	0.121	1
PRPS1	0.0647649959501601	-0.2336034579834	0.129	0.11	1
SLFN11	0.0648325042227311	-3.69316070139183	0.077	0.132	1
TAF10	0.0648797126818517	-0.570638314933803	0.27	0.284	1
USP3	0.0649811544883067	1.71859633471246	0.524	0.246	1
EXOC1	0.0652007068066162	-0.156498587880864	0.093	0.112	1
POU2F2	0.0654296440996415	-2.64406628067925	0.103	0.121	1
MAPK1IP1L	0.0656014987777227	0.408398760383536	0.346	0.208	1
TAF12	0.0658045008252778	-0.0588193633689867	0.117	0.108	1
SNRPN	0.0658187582425121	-0.150357942729629	0.276	0.271	1
RNF166	0.0658200987224986	-1.16638356613958	0.177	0.188	1
CD247	0.0658250047151973	-0.42851455707666	0.681	0.46	1
H2AFX	0.0658418306904353	-6.13728181422323	0.245	0.39	1
CXorf38	0.0658944146627403	-0.206182968182127	0.065	0.101	1
CHURC1	0.0659162414811877	3.73823480335555	0.346	0.367	1
PTGES3	0.0659502950652412	-3.24310554226926	0.527	0.55	1
HNRNPDL	0.0660274750356459	-1.38766860428321	0.662	0.641	1
MYO9A	0.0661872914724538	0.69992976386921	0.21	0.116	1
FOXK1	0.0662760722960073	0.0570871585194236	0.102	0.061	1
ANP32A	0.066305081113048	-0.304130913908214	0.216	0.195	1
PLEKHO1	0.0663504883663876	-0.0687659195194928	0.213	0.162	1
CCT3	0.0670103449697618	-1.38075566770481	0.204	0.327	1
USP37	0.0670993133889221	-0.190967023642136	0.111	0.071	1
CALR	0.0672333063092084	-6.79649279649105	0.482	0.51	1
MSH6	0.067627659123085	0.0215267099364065	0.105	0.067	1
DDIT4	0.0679002525162598	5.92757079209133	0.619	0.572	1
FAM43A	0.0680694533477945	-7.64871642000358	0.086	0.115	1
ZEB2	0.068090056858968	4.5438758993003	0.486	0.335	1
ZC3H13	0.0681888160855954	-3.02767178241039	0.205	0.274	1
RCL1	0.0682062902847553	0.167763042876848	0.112	0.053	1
ARHGEF1	0.0683053848004885	-2.19163895346271	0.353	0.441	1
RFLNB	0.0684315167866379	-0.0695044710399056	0.129	0.08	1
NR3C1	0.0685518929715767	-6.31397948910676	0.514	0.41	1
SNHG12	0.0686590591981672	-3.23836167885353	0.256	0.275	1
PLEKHA5	0.068977390943629	0.193785222389718	0.174	0.051	1
PSME2	0.0690938589469389	-0.438025549447879	0.381	0.333	1
SNX4	0.0691433017632674	0.546971870191296	0.106	0.075	1
HBS1L	0.0692646879651645	0.209316500474576	0.199	0.131	1
TBL1XR1	0.0694593589853671	0.689943165107983	0.4	0.314	1
SLFN12L	0.0694801492478518	2.87683906005327	0.335	0.193	1
GRK5	0.069558635889693	2.6666885869806	0.309	0.088	1
ZYX	0.0696176958724727	0.248294283963994	0.192	0.116	1
POLR2I	0.0696906855967775	-0.110756763675975	0.12	0.128	1
RPGR	0.0697036444842428	0.15342374017662	0.106	0.062	1
ADAM17	0.0697727763130161	0.155196979240005	0.165	0.126	1
ETFB	0.0699549975513455	-0.635306153442581	0.152	0.168	1
ZBTB44	0.0700314936984081	-0.0216435590726126	0.133	0.12	1
DCAF15	0.0702942812903138	0.104784196499702	0.111	0.066	1
RAB1B	0.070376237700429	-0.135498218915811	0.117	0.111	1
TSNAX	0.0704894466451971	-0.273148008937328	0.115	0.14	1
CBFB	0.0707190223421103	0.466718481838544	0.202	0.12	1
RNF103	0.0707760530486858	-0.522252987506673	0.069	0.12	1
ARFGEF1	0.0708173015407086	1.04618432799436	0.451	0.261	1
NUDC	0.0708409714750913	-1.46452866676064	0.177	0.258	1
ANXA7	0.0708447317332892	-0.0307416601754462	0.23	0.17	1
MAP3K5	0.0709227852099658	0.423307374316739	0.419	0.216	1
SPATA13	0.0711562618805998	-0.201520262293716	0.225	0.257	1
LRIF1	0.0712719842467097	-1.36114894484598	0.077	0.216	1
MDH1	0.0713912374828833	0.0875956849393981	0.204	0.182	1
RAB14	0.0713939910342502	-2.17069097376235	0.165	0.209	1
UBE2E1	0.0714751133408489	0.346729987406865	0.186	0.097	1
ZFP91	0.0715102830511229	-0.172325552777279	0.115	0.129	1
AHI1	0.07157623556089	-0.224594340542217	0.227	0.179	1
ITM2C	0.0716203566736805	0.642211580763639	0.304	0.27	1
RBFOX2	0.0718034176383695	0.275446329632744	0.142	0.035	1
KCNAB2	0.0718470061538335	-0.984377836338962	0.213	0.162	1
POLR2K	0.072075155831108	-0.468325518942553	0.261	0.259	1
NDUFS6	0.0720893287045372	-0.0831236394065604	0.22	0.215	1
STX4	0.07222924785244	0.090096827593751	0.083	0.111	1
JADE2	0.072388438806667	0.0428449379515886	0.086	0.117	1
IAH1	0.072403532864247	0.129380302389046	0.199	0.131	1
RPS10	0.0724982313057665	18.9448568545594	0.877	0.821	1
HIST1H3D	0.0730940911991085	-0.777500871267654	0.025	0.109	1
SELENOH	0.073163564044723	-0.497926882759582	0.294	0.302	1
USP25	0.0732607708720827	9.91645287808272	0.355	0.192	1
MARK3	0.0733783159968552	4.17956142793118	0.386	0.231	1
PPP3CC	0.0735034553289978	1.20728158126452	0.409	0.181	1
CCNI	0.0736745109463276	0.125695787921811	0.699	0.623	1
YJU2	0.0737593329069137	-0.011937061162825	0.117	0.055	1
CKAP2	0.0738875593518502	-1.1008912073036	0.185	0.12	1
CCDC115	0.0739026266911709	-0.18540482300283	0.103	0.106	1
TRIM14	0.0739892705192003	-0.0440175429050319	0.161	0.137	1
CEBPZOS	0.0740160375083691	-0.164175643829321	0.136	0.116	1
SCAMP3	0.0743711605780315	-0.0425448452396886	0.103	0.093	1
NUDCD3	0.0744724709375405	0.337069857714614	0.106	0.11	1
NOL11	0.0747583977246792	-0.300586677503565	0.08	0.11	1
SARS	0.0747860635141645	-0.151473655721281	0.145	0.143	1
DANCR	0.0749677692379252	-0.452790144695874	0.186	0.196	1
NCK1	0.0750681366766324	0.340756519302158	0.26	0.23	1
AUTS2	0.0751022170939573	-4.33563199227936	0.443	0.184	1
TWF2	0.075188810170224	-0.127731235906871	0.134	0.121	1
C19orf53	0.0752817855277714	-0.0596305879996237	0.352	0.372	1
BCL11B	0.0754233865277496	9.19646535088732	0.742	0.666	1
UHRF1BP1L	0.075528934398845	0.467943826634469	0.165	0.052	1
AKR1A1	0.0756336202403143	-0.0837503638221286	0.109	0.089	1
LMO4	0.0759474682799501	-0.0903508885641695	0.137	0.093	1
NCOA1	0.0760948897423547	2.02219803400788	0.518	0.288	1
SCP2	0.0762002770599471	-0.222515817568442	0.242	0.216	1
CHFR	0.0762372409760035	0.327014983500012	0.115	0.076	1
DUS1L	0.0763776942102291	-0.200515349228016	0.14	0.132	1
MOB4	0.0765443457338857	-0.0975231805399702	0.253	0.244	1
BCAS3	0.0766568702053401	0.474843940212188	0.405	0.162	1
TMEM258	0.0767584085350541	-0.22261219431629	0.433	0.351	1
ICE1	0.0768009632545254	-0.171297556545849	0.168	0.117	1
SPN	0.076869317547836	-0.325603750281125	0.189	0.192	1
CASC4	0.076995603528138	0.279646425868812	0.161	0.144	1
KMT2C	0.0771383651100606	1.14726171348847	0.597	0.29	1
DEGS1	0.0774583193677207	0.0357581300757521	0.189	0.117	1
IER3IP1	0.0776385540010094	0.00993991862884624	0.145	0.123	1
C9orf78	0.0777091639414604	-1.49636701109713	0.318	0.349	1
FABP5	0.0777251729107375	-7.85451805739289	0.165	0.294	1
NUCKS1	0.0778953826075845	-1.14445951238528	0.323	0.443	1
THOC7	0.0779152129657037	-0.245331818147909	0.165	0.139	1
TMEM167A	0.0779460906089531	-0.198226627236139	0.12	0.145	1
RPS19	0.0782308066910595	-13.0628247604966	0.979	0.994	1
SEC31A	0.0787409922276232	0.970250086957141	0.245	0.189	1
ATP5MF	0.078800793103675	-1.21335327787411	0.363	0.298	1
DENND1B	0.078955861305381	1.526577032283	0.372	0.16	1
MT-ATP6	0.0793134591396148	-65.4121943433379	0.999	0.996	1
DNAJA2	0.079764767536414	-0.413867894022723	0.139	0.187	1
YME1L1	0.0797892093036433	-0.195848290841654	0.436	0.427	1
EIF3F	0.079816275441189	-1.37494799932122	0.468	0.493	1
ZDHHC5	0.0800012681805808	-0.0713484908646129	0.111	0.082	1
DPP7	0.0801200655975099	-0.441366114541813	0.241	0.268	1
CYB5B	0.0801271715904964	-0.275982410761982	0.108	0.111	1
SPPL3	0.0802924460922126	1.02276836522951	0.288	0.144	1
AP1G1	0.0803309208745913	0.0411634401411312	0.238	0.182	1
SLC39A11	0.0804902422165626	0.505405582140475	0.176	0.06	1
KXD1	0.0806293918220063	-0.0105269643306662	0.108	0.097	1
MGAT5	0.0807431534783487	3.85295303179183	0.421	0.161	1
SERTAD1	0.0807980040955315	-1.03255687504485	0.36	0.444	1
FARS2	0.081011663328028	0.459296816752895	0.244	0.104	1
ST6GAL1	0.0810665576877933	2.54659569691536	0.261	0.143	1
CDK5RAP1	0.0813283868735562	0.273525747164216	0.192	0.084	1
MFAP1	0.0814988774784372	-0.480685397973937	0.078	0.14	1
PDAP1	0.0815295306460049	-0.525704914915997	0.192	0.183	1
RASA1	0.0815998683345717	3.47037166120592	0.501	0.228	1
EIF2AK3	0.0816492492927272	0.806017545230791	0.195	0.072	1
NCALD	0.0816770765147103	5.51414633224384	0.261	0.105	1
ACAA2	0.0819677540161414	-0.0240510578541723	0.131	0.078	1
BRI3	0.082231583402733	0.173511644983869	0.185	0.133	1
ARID1B	0.0822717858042335	0.530880389890812	0.702	0.494	1
EFR3A	0.0824682380399923	0.223571046152737	0.253	0.152	1
UIMC1	0.082534061162427	0.050434691184572	0.194	0.104	1
BTF3L4	0.0828067502269762	-0.590956456067667	0.121	0.106	1
CBLB	0.0829019145573574	-0.0489871702751685	0.883	0.537	1
CLSTN1	0.0830272426922151	0.056585555621727	0.145	0.12	1
RAC1	0.0830505647477971	-0.482262360325434	0.312	0.301	1
PIN4	0.0837150477741661	-0.163659990403735	0.13	0.125	1
RMDN1	0.0841646274789372	-0.0825982263532719	0.106	0.096	1
MRPL54	0.0841912725085076	-0.476723626780573	0.292	0.201	1
UTP23	0.0842590672224848	-0.411953061089679	0.074	0.117	1
EIF1AX	0.0843666369368857	-2.71206729175548	0.411	0.432	1
PIGT	0.084483827557369	-0.243560963899505	0.084	0.105	1
UQCRC2	0.0846599646326022	-1.01544659618641	0.29	0.252	1
WDR70	0.0850794897862304	0.581632082288618	0.295	0.146	1
LINC00513	0.0858254577516648	8.44886973316096	0.579	0.284	1
ANKIB1	0.0858303358561903	1.17267125171274	0.239	0.148	1
ABCB7	0.0858487256415105	0.115380925349958	0.124	0.066	1
ANKRD17	0.0858601385912306	0.241064737642344	0.4	0.251	1
ADRM1	0.0859889736644436	-0.233963295610327	0.136	0.139	1
PLEC	0.0865136211032586	-0.110048146712366	0.155	0.097	1
MDN1	0.0869113216869902	0.0267879489871674	0.157	0.093	1
AURKAIP1	0.0871076806741878	-0.282876932789075	0.219	0.189	1
MSN	0.0876891096882595	0.683931868942241	0.513	0.479	1
ZNFX1	0.0878091308537091	-0.153528685063004	0.164	0.148	1
MYL12B	0.0882010009084532	-3.50690914594389	0.787	0.646	1
SEPTIN7	0.0884596345397549	-2.17030090101341	0.709	0.641	1
SLC25A33	0.0886088327620625	0.399303693704718	0.161	0.055	1
RIPK2	0.0886864924646633	0.275542881607928	0.109	0.061	1
TRAF3IP3	0.0887757629078232	-0.328889276588712	0.312	0.296	1
PUM3	0.0888219432192217	-0.042633419314355	0.123	0.129	1
TRGC2	0.0889611656132626	-1.73019489130567	0.325	0.254	1
CMSS1	0.0890260281298796	-14.2203653762702	0.312	0.133	1
RNPEPL1	0.0894270083141145	-0.165508024681128	0.177	0.184	1
DGCR6L	0.0895175650099315	-0.145905087741281	0.131	0.144	1
ADAR	0.0898453349094747	-0.374330067562081	0.248	0.27	1
MAGOH	0.0899396130997794	-1.03420649958044	0.278	0.232	1
RPS19BP1	0.0900412424580252	-0.332874014360238	0.192	0.206	1
CCT5	0.090078515409023	-0.311671323100075	0.179	0.194	1
ACER3	0.0902454934786481	0.108561902232579	0.106	0.049	1
HIST3H2A	0.0902849481856546	-0.325071577100422	0.092	0.135	1
CAB39	0.0903851659453626	11.4707949551763	0.276	0.171	1
ICAM2	0.0906177797244646	0.0132822713788971	0.145	0.115	1
TMEM50A	0.0909913903347021	1.70653352726791	0.411	0.293	1
CASP8	0.0911454975067482	-0.693294106381027	0.453	0.36	1
POR	0.0911602037136537	0.183054687144763	0.142	0.087	1
FAM174C	0.0913089261148317	-0.881656056923121	0.126	0.173	1
NVL	0.0915238747089331	0.105231552612466	0.1	0.073	1
COPS9	0.0915976920093438	0.0884787524995958	0.355	0.316	1
COPB2	0.0918722071564667	-0.169534162967953	0.123	0.13	1
CBFA2T2	0.0923215882125824	0.335161953229893	0.281	0.143	1
KANTR	0.0924521269032528	0.259928669533415	0.124	0.07	1
NECAP2	0.0926015070023893	-0.830817988473027	0.114	0.152	1
BLOC1S2	0.0926847349111055	-0.272838959182779	0.14	0.135	1
CCPG1	0.0927023787164491	0.570719051699239	0.157	0.157	1
OGA	0.0929368394981192	-1.1875441913969	0.408	0.295	1
PGLS	0.093464012223447	-0.111936706437098	0.167	0.156	1
DHX8	0.0946068725074141	0.0154032083034565	0.105	0.094	1
USP3-AS1	0.0948051232710999	0.372171101696613	0.204	0.076	1
EMB	0.0950803390567905	-0.229348695975882	0.585	0.494	1
EPM2AIP1	0.0951524719759402	-0.517271475925423	0.115	0.168	1
USP48	0.095157245461169	0.00579028362612288	0.182	0.171	1
CDC123	0.0953505781100677	0.003730365520065	0.154	0.136	1
TIA1	0.0953785034493666	-0.171988958172073	0.095	0.114	1
MANF	0.0953805975429911	-0.166886607138036	0.136	0.159	1
HACD4	0.0956090492879264	-0.019661863952516	0.102	0.114	1
VPS51	0.0957684929932642	0.062750538736685	0.217	0.165	1
TRIM33	0.09576858199253	0.265222605374985	0.267	0.197	1
IBTK	0.0958440894300067	-0.0644015027040984	0.12	0.099	1
CAPN2	0.0958452692620047	0.239528914377416	0.226	0.124	1
CCZ1B	0.0961978602932191	0.852456509340742	0.13	0.045	1
MAPKAPK2	0.0962862049787108	0.300422538419632	0.292	0.151	1
SPCS3	0.09645195692419	-0.341034257289462	0.244	0.259	1
CHMP3	0.096802048201446	-0.00830816805685741	0.186	0.188	1
LARP1B	0.0969668718868333	0.202418796402735	0.103	0.05	1
GET3	0.0971202482050508	-0.0657338184048233	0.108	0.092	1
PRMT9	0.0971307045163018	-7.18327678486208	0.173	0.275	1
FLOT1	0.0972475429649336	-0.135035519109171	0.143	0.135	1
TNIP2	0.0972784178951348	-0.0843727090197229	0.09	0.108	1
UAP1	0.0975745856745438	0.750744152216001	0.192	0.106	1
SFXN1	0.0977337817125846	-0.0631019107050156	0.151	0.137	1
AC079793.1	0.0984646506699594	1.86920261618314	0.412	0.122	1
COX7B	0.09876969194326	-0.460866691569655	0.371	0.324	1
ACOT13	0.0987810289376335	-3.80274643744679	0.059	0.155	1
MEF2A	0.0992534754822706	0.385932839139461	0.182	0.117	1
THOC2	0.0994212655276627	-3.38702021545778	0.25	0.268	1
USP15	0.0995048537142241	-1.84250424644292	0.61	0.415	1
MLLT3	0.099541402656177	7.86405149090707	0.418	0.237	1
ZNF106	0.0995666644995071	-0.599471868533539	0.096	0.146	1
CEACAM21	0.0997253420809244	0.225149296040401	0.111	0.035	1
HNRNPUL1	0.0997701210406952	1.20172761047734	0.459	0.328	1
CDK8	0.0999160171809979	0.315850530175379	0.152	0.058	1
SOD2	0.10006898863582	-6.98426646970032	0.278	0.291	1
TMEM263	0.100085856728668	0.292742526351481	0.149	0.099	1
MIS18BP1	0.100101150315364	-0.312497128661585	0.182	0.165	1
DNM1L	0.100235491258129	0.568481072484925	0.282	0.173	1
PTPN22	0.1004929774938	28.2816520631674	0.645	0.395	1
UBE2M	0.100556501296456	-0.214890979048112	0.188	0.169	1
CYTH1	0.100776453122183	4.91016882765573	0.687	0.329	1
PCED1B-AS1	0.100782667100982	4.25389837077426	0.563	0.429	1
ESD	0.100871387477887	-0.188599450027061	0.112	0.108	1
PPA2	0.101516202398738	0.182022068930764	0.145	0.09	1
CTCF	0.101663947962279	-0.268667504197915	0.201	0.236	1
PMF1	0.10177274405063	0.343376225385536	0.26	0.135	1
RPTOR	0.101883314592153	0.329489637597081	0.211	0.076	1
FRMD4B	0.101999074459648	-4.49206643009283	0.17	0.098	1
ECH1	0.102080904946272	-1.93799230580028	0.253	0.249	1
RABGEF1	0.102255541629971	1.50146635284613	0.399	0.161	1
PET100	0.102424107924362	-0.217523895645737	0.403	0.275	1
NAF1	0.102469522407821	-0.13671059644103	0.188	0.147	1
PTCD3	0.10256452029061	0.00756908774944498	0.165	0.122	1
SDCBP	0.102713628598809	-12.54123866723	0.428	0.418	1
ARL2BP	0.102790533154136	0.00811066021873391	0.127	0.108	1
CEP78	0.103029049062497	0.0642727803491502	0.103	0.071	1
MRPS28	0.10330254886934	0.396613686004809	0.131	0.101	1
APTX	0.103340842964669	-0.799999190677838	0.08	0.112	1
UBE2V2	0.103492803653285	-0.181912508283833	0.129	0.124	1
FAM117B	0.10363320081501	-2.5409071364493	0.124	0.079	1
ASMTL	0.104185629088878	0.291422234762582	0.143	0.053	1
RPL7	0.104216681348041	-3.56658585124578	0.817	0.904	1
LMTK2	0.104340235615222	0.308573135026488	0.157	0.082	1
SLC38A1	0.104377945532666	6.73265594072551	0.663	0.513	1
AKR1B1	0.104413914502945	-0.128640934000758	0.123	0.116	1
CARD11	0.104443772210325	1.15603361685302	0.406	0.165	1
CREBRF	0.104611125716512	-0.332681687978614	0.248	0.313	1
ANP32B	0.104792966391792	-0.526444053848849	0.387	0.39	1
ATP9B	0.105067057170266	0.777024752048237	0.326	0.174	1
UBE2J1	0.105090570299017	0.134335986962662	0.151	0.122	1
GNA13	0.105368147818582	0.682271920911266	0.254	0.149	1
ADA2	0.105627116944454	0.128760719342887	0.137	0.091	1
CCDC173	0.105926434554896	0.273578672335111	0.121	0.045	1
SRCAP	0.10594076404415	-0.0786009183080035	0.105	0.071	1
RPL27A	0.106228005898711	-14.8203067657062	0.863	0.972	1
TSC22D4	0.106510877228384	-0.109386939783968	0.216	0.152	1
CASP1	0.10660884919632	-0.382881069194786	0.142	0.167	1
ANKFY1	0.106794338013935	0.0120658971081783	0.111	0.077	1
SRBD1	0.106872025774498	0.0973716380875218	0.127	0.074	1
RAB5A	0.107138742098124	-0.914626526610178	0.201	0.14	1
MTFR1	0.107313842395762	0.341114282890182	0.18	0.082	1
CBX3	0.107482150822726	-2.17732706247276	0.318	0.34	1
ZFYVE16	0.107708789776271	-0.800291620978753	0.086	0.105	1
CD28	0.107883401594725	0.76278606426707	0.242	0.227	1
STX8	0.108181359878562	1.03618762073605	0.343	0.157	1
USP16	0.108202675680961	-0.592571239477013	0.248	0.286	1
CRCP	0.108210479224803	0.245832244357048	0.17	0.094	1
PGAP1	0.108350079972353	2.7386800293569	0.114	0.065	1
NFATC2IP	0.108488286631688	-0.216137646291292	0.126	0.135	1
SNRNP40	0.108729686177343	-0.0129407420997056	0.127	0.125	1
TEX264	0.108874982113146	-0.256921073360406	0.155	0.12	1
NOP2	0.108878513879911	0.300352453451676	0.12	0.073	1
PRRC2C	0.109064060155148	-2.63388373379421	0.656	0.645	1
ZFAND2A	0.109240352288461	-30.7014999064291	0.118	0.329	1
MCPH1	0.109386628378445	0.0505355392835773	0.204	0.169	1
UBAC2	0.10950079716739	1.02472865800748	0.439	0.243	1
RER1	0.109587188892384	-0.0766989492240365	0.214	0.209	1
ANKRD13C	0.109644592452667	0.16267311611598	0.167	0.13	1
CCNL2	0.109899379335689	-0.375384460352539	0.09	0.15	1
DGUOK	0.109999660884106	-0.295820174708086	0.204	0.206	1
RHEB	0.110264734261302	0.111626591214135	0.235	0.182	1
DHRSX	0.110296784266798	0.820481302198808	0.194	0.074	1
VIM-AS1	0.110419711652152	0.215748666681708	0.109	0.041	1
DCTN2	0.110435007322071	-0.109602970488468	0.103	0.099	1
CFL1	0.110561757708267	-2.33189981746358	0.883	0.827	1
SIPA1L3	0.110617448230753	0.334314463045056	0.117	0.048	1
TM9SF2	0.11073683368867	0.190950502802319	0.202	0.157	1
PDE4D	0.110750114204121	-4.56817733453868	0.374	0.257	1
PEX14	0.110908067054008	0.518659526084703	0.219	0.083	1
EVA1C	0.111220337282823	0.655335011749299	0.176	0.047	1
MTMR3	0.111258562751716	0.118835702446697	0.161	0.078	1
PSENEN	0.111261158283828	-0.626338880572314	0.092	0.112	1
RBM23	0.1113076908864	-0.583333371705233	0.282	0.308	1
MDH2	0.111421137565669	-0.294625971772944	0.244	0.216	1
SRP54	0.111516725520304	0.0468515041985789	0.267	0.218	1
EIF4G3	0.112078903879545	1.88116855705722	0.372	0.215	1
PARL	0.11211602926143	-0.230810324704723	0.133	0.104	1
GCHFR	0.112275587483875	0.218240153440531	0.162	0.157	1
CDC42	0.112335217656771	-1.01925235378065	0.613	0.565	1
TBC1D15	0.112467304572268	0.116877308224836	0.26	0.187	1
THUMPD3-AS1	0.112799582873102	-6.20441433039577	0.189	0.3	1
H2AFZ	0.11281609790136	-1.04126389191807	0.36	0.516	1
RHOA	0.112880182409645	-0.219773073984341	0.551	0.472	1
ATXN7	0.112954830665836	-0.326855212863648	0.34	0.276	1
ARNTL	0.1131589738313	0.284999213223604	0.165	0.089	1
FNTA	0.113971018208822	-0.176321443238238	0.168	0.156	1
MED4	0.114036969924631	0.0277979094497006	0.227	0.167	1
SYNE2	0.114117417934035	-10.8897084964936	0.743	0.518	1
CNPY2	0.114484767567942	-0.0253169861448302	0.148	0.177	1
OST4	0.114632234948295	-1.26252077356795	0.682	0.622	1
SMU1	0.11500118255586	12.9406184534639	0.254	0.198	1
PSMB6	0.115052864693931	-0.000886106361816963	0.211	0.169	1
XPA	0.115124610916304	-0.0435627827305225	0.127	0.122	1
IRF2BP2	0.11526257513239	-0.744285345096281	0.247	0.228	1
UBA2	0.115396672645541	0.466987406155598	0.216	0.135	1
MT-CO3	0.115572530579351	-76.5116934363063	1	0.997	1
LMBR1	0.115589684272559	2.51937108762501	0.279	0.105	1
HADHA	0.11571263827906	-0.337298266627066	0.199	0.216	1
NFYC	0.115925021458077	0.0232041751289874	0.139	0.097	1
GON4L	0.116199553053248	-0.236027792486762	0.233	0.238	1
HNRNPH1	0.116250361857865	-2.78168919134398	0.677	0.578	1
SUN2	0.116494661902603	0.863780698267961	0.319	0.274	1
SELPLG	0.116505888153977	-0.0303982476332181	0.188	0.155	1
EMSY	0.116542569923485	0.240115587970161	0.118	0.101	1
AKIRIN1	0.116770502193426	-0.40617245972784	0.256	0.233	1
GSPT1	0.116933096687364	5.04660049645069	0.464	0.313	1
CHD7	0.116966339831122	-0.180528975788467	0.109	0.088	1
EAPP	0.116971040561046	0.00282996053011764	0.222	0.203	1
AC243829.4	0.116978260737398	0.757077874081459	0.124	0.04	1
FDPS	0.117131024115155	-0.155276414882866	0.146	0.143	1
CTNNBL1	0.117290829004846	0.044168515908162	0.17	0.086	1
PCNX4	0.117594249771941	-1.10533758033818	0.188	0.216	1
RLF	0.117609632161148	2.96135738264894	0.489	0.265	1
ATP5PD	0.117871071051612	-0.0377138917763225	0.261	0.252	1
PAPOLA	0.118025051429697	-0.884550972175432	0.349	0.348	1
ZNF655	0.118058087145778	-0.771884317191629	0.133	0.187	1
NBEAL1	0.118069152960206	-0.018836732091671	0.137	0.11	1
TMEM256	0.118072806878423	-0.148640486137743	0.148	0.14	1
PNPLA2	0.118357197457196	-0.39352508397257	0.142	0.129	1
MT-ND6	0.118494902436814	-1.7644006659922	0.233	0.232	1
RBM4	0.118955677912504	-0.544324813683192	0.335	0.332	1
SLC6A6	0.119258462763301	0.176131865901057	0.167	0.067	1
EHBP1	0.119313092708385	0.336346337939018	0.139	0.071	1
SCAF8	0.119401315348286	0.726035540016632	0.303	0.163	1
YY1AP1	0.119572568031095	-0.358333134910302	0.158	0.074	1
DNAJC8	0.119601866329099	0.288318684063493	0.273	0.289	1
GOLGA7	0.119815778878153	-0.427565386818855	0.145	0.146	1
SMG6	0.11986978222176	0.902967680465937	0.377	0.196	1
ARRB2	0.120028939386251	-1.05716449210162	0.186	0.142	1
SAMHD1	0.120273174048713	-0.864853831807508	0.338	0.281	1
NUP54	0.120386610630405	0.224653315844946	0.188	0.117	1
TASP1	0.120444781089343	0.456290661902835	0.146	0.076	1
ATP5F1E	0.12059160473685	-1.10657864083053	0.889	0.865	1
ATP5MC1	0.120635196415882	0.0566382942159021	0.162	0.133	1
SNX17	0.120803185548645	-0.784496802069498	0.149	0.141	1
PSMB9	0.121025529589026	-0.301923151895173	0.48	0.463	1
ATP2A2	0.121056428764731	-0.614551855358101	0.214	0.174	1
RALA	0.12129907734824	1.37817294305426	0.213	0.135	1
CCDC167	0.121347767017819	0.326340822049887	0.211	0.083	1
MT-CO1	0.121376722141656	21.5915451891523	1	0.999	1
RNF34	0.121409978788427	0.184437110159654	0.157	0.109	1
CFDP1	0.121473453767957	-0.0451451169103044	0.204	0.171	1
CUL5	0.121548387580068	0.251333540884575	0.222	0.182	1
TSPAN14	0.121555120143807	-0.591672452864141	0.241	0.235	1
ZBTB43	0.121605628805257	-0.329037463961596	0.118	0.084	1
GZMB	0.121822165266832	-7.34876410702964	0.121	0.125	1
PFKFB3	0.121870901764421	4.68083823422666	0.229	0.156	1
FBXO33	0.121960825960293	1.26888202736061	0.326	0.196	1
ETV6	0.121976870018008	0.195088252965634	0.27	0.128	1
LEPROTL1	0.122115810952105	3.86297204738223	0.767	0.614	1
CD3G	0.122175815837845	-0.147150473090106	0.666	0.714	1
ANAPC5	0.122399591022171	0.131016403359394	0.213	0.18	1
CHPT1	0.122401410069099	-1.23215860013276	0.124	0.097	1
NBAS	0.122490042298964	0.570648571305802	0.238	0.121	1
DNAJC1	0.122624699255268	8.57365289814418	0.56	0.324	1
DNAJB4	0.122793519365715	-41.1019750974556	0.027	0.385	1
INVS	0.122856430291452	1.10375408982548	0.208	0.09	1
BANP	0.123086898212535	0.369141201412782	0.194	0.113	1
AC044849.1	0.123231929993967	-0.402846152445329	0.415	0.354	1
NDUFA2	0.124178899222835	-0.363884574888102	0.213	0.214	1
CYB5R4	0.124320602354688	1.18067990021503	0.123	0.096	1
DDX50	0.124365780518609	0.246039845465903	0.226	0.147	1
RNF7	0.124450509227355	-0.222521526429596	0.23	0.251	1
MRPL47	0.124469246475207	-0.0843169072687943	0.136	0.126	1
DOCK2	0.124488147376099	2.8372248721902	0.473	0.296	1
THYN1	0.124560030102191	-0.136197759978733	0.092	0.118	1
CD160	0.124644824232427	-2.09384195898852	0.041	0.1	1
NENF	0.124895273819599	-0.143376003971562	0.115	0.126	1
RNPS1	0.124965891980836	-1.23995509259194	0.254	0.285	1
GNB1	0.125108735404033	1.09331823170467	0.541	0.279	1
HNRNPU	0.125243369473241	-33.5735542954978	0.483	0.622	1
TMEM267	0.125515658251642	0.11678402323048	0.126	0.06	1
MPC1	0.12561832423409	0.0651408490657315	0.158	0.111	1
GBF1	0.125675946317495	4.56397790800256	0.278	0.151	1
MSRA	0.125822317121908	0.505300704559785	0.111	0.045	1
ZBTB20	0.125861291971168	13.327251566971	0.78	0.428	1
TRIM56	0.126017140281558	-0.444015187104858	0.106	0.163	1
SCAF4	0.126079485065599	0.0233869938019747	0.139	0.084	1
DECR1	0.126135959150426	0.494123873992117	0.233	0.179	1
RILPL2	0.126809278568314	-9.0395567819765	0.273	0.246	1
NRIP1	0.127069883311611	0.598785657944802	0.121	0.076	1
TBC1D1	0.127202450818971	0.112136178286141	0.223	0.152	1
CRLF3	0.127997516508144	0.253683756558562	0.179	0.148	1
UBL5	0.128677043161364	-2.16981577002986	0.6	0.527	1
LMF2	0.128910859327918	-0.117868561834014	0.109	0.098	1
OAT	0.128920971909385	2.34207452478023	0.238	0.19	1
TAF2	0.129049245037876	0.0293157816201501	0.148	0.112	1
DCAF8	0.129811915243148	-0.149295890312538	0.136	0.144	1
ZNF277	0.129955513451801	0.0399865254240901	0.131	0.083	1
PRKAA1	0.130072122109714	0.0991516342945625	0.196	0.129	1
TNKS2	0.130389057680087	0.0319250837271464	0.223	0.153	1
FYTTD1	0.130437351681678	-0.189415901135838	0.118	0.123	1
LUC7L2	0.131180119488714	0.715361045017978	0.473	0.302	1
TRAM1	0.13140145271488	0.000525950537729969	0.251	0.268	1
ERN1	0.131727405676984	22.0430300323775	0.464	0.328	1
FKBP5	0.132134139582343	8.50919274066218	0.845	0.581	1
LAP3	0.132287134492968	0.176578887776676	0.201	0.111	1
PITHD1	0.132366426096193	0.00784354153966105	0.245	0.188	1
SNRPD2	0.132405541370936	-3.44140155317	0.523	0.509	1
LGALS8	0.132625421623298	-0.483141103434949	0.134	0.106	1
ZFYVE27	0.132726718362257	0.100752252996462	0.108	0.062	1
PRXL2C	0.132976614947869	0.103217828406716	0.134	0.051	1
FAM168A	0.133043674200664	1.32619428014251	0.131	0.065	1
CXCR6	0.133200659419256	-0.855246860748563	0.139	0.21	1
RAB11B	0.133285215689872	-0.0212402545526637	0.134	0.129	1
TMED9	0.133368432076953	-0.11784505176117	0.171	0.167	1
ABCB1	0.133429322401037	0.542479251134122	0.176	0.095	1
DDX10	0.13356068721729	0.0785407325322567	0.123	0.089	1
RPL10	0.133663796501896	0.144908206461594	0.985	0.997	1
PDIA6	0.133697763330157	-0.78869275997366	0.232	0.214	1
ARRDC3	0.134142023253675	-7.47188209021424	0.13	0.225	1
CARS	0.134300160986071	-0.397862580679587	0.059	0.11	1
SCFD1	0.134688891925638	0.455283184742746	0.294	0.185	1
MFSD14C	0.134804061178219	0.333852180633179	0.256	0.124	1
USP34	0.134955443535247	1.43049756262788	0.56	0.392	1
MAP4K5	0.135065349764208	1.17448374322753	0.217	0.122	1
CREM	0.135124183290173	-7.46132302830365	0.6	0.505	1
IL10RA	0.135217438885483	-0.583757594571602	0.272	0.294	1
PI4K2B	0.135281312628946	0.1969485760443	0.103	0.052	1
GFOD1	0.135356133705146	0.0898266763174758	0.121	0.105	1
CSNK1G1	0.13539425391984	0.966418051736199	0.188	0.098	1
SCYL2	0.135429795680025	0.0297595444712307	0.103	0.076	1
POLD4	0.135596386341642	-0.764715151700728	0.232	0.263	1
GLO1	0.135614775059425	-0.186653365652539	0.103	0.102	1
MARCH3	0.135908119605181	0.172018704639421	0.109	0.049	1
AEBP2	0.136174738499116	0.257559685328769	0.232	0.155	1
GLRX	0.136460141574689	-0.882546874081636	0.167	0.164	1
APEX1	0.136847272706187	-0.29469443684867	0.121	0.152	1
PLCL2	0.137170524628286	1.03034100483072	0.381	0.175	1
TAP1	0.137518857492967	-0.47308160422879	0.225	0.242	1
STXBP3	0.137582630855604	0.0629940534720944	0.226	0.13	1
TPI1	0.137724154755666	0.153610965228364	0.405	0.435	1
MRPS6	0.137753168831479	0.232709492353395	0.235	0.166	1
ZNF706	0.138356015632626	-0.696523763721978	0.232	0.274	1
MARK2	0.138574542094187	0.0479987370048985	0.149	0.128	1
RPL27	0.138778666485724	-6.73030863294042	0.864	0.931	1
ADD1	0.138787610381326	-0.100067690522131	0.214	0.182	1
ECHS1	0.139252494762209	-0.181866431351427	0.084	0.105	1
PABPC4	0.13926975248078	-0.0037546191657386	0.171	0.135	1
AUP1	0.139310033828098	-0.188132899469433	0.167	0.112	1
AC006001.2	0.140009296207691	0.253941752742838	0.112	0.031	1
ECI2	0.140017103575113	-0.0827835525721515	0.1	0.123	1
TGOLN2	0.140021158307731	-1.56970374514695	0.213	0.32	1
PRKCQ-AS1	0.140487156599674	1.94145183458796	0.164	0.173	1
SNX1	0.14106609723895	0.111355984285617	0.157	0.114	1
CHMP2B	0.141232299111441	-0.356618779515023	0.108	0.135	1
PTTG1	0.141264707525676	-0.179682713449805	0.08	0.12	1
SYTL2	0.141561561715541	0.110066792195543	0.205	0.165	1
MICU2	0.141731391888745	0.892355400920737	0.383	0.181	1
SIMC1	0.141804939345453	0.301186393030515	0.105	0.042	1
PCGF5	0.142058501764732	0.870793908835281	0.335	0.18	1
CISD2	0.142488088933594	-0.030017705984457	0.145	0.107	1
PDCD2	0.142530383848837	-0.237763425683842	0.118	0.135	1
BOD1L1	0.142645058584852	-1.31841811665987	0.275	0.393	1
SNAP23	0.14270281494824	-2.81446261082383	0.1	0.15	1
TRA2A	0.143074737312696	-5.88147484744336	0.539	0.4	1
COX6B1	0.143486158110875	-1.15121521945726	0.507	0.454	1
RABAC1	0.143803320628327	0.340099908791134	0.428	0.276	1
TSPYL1	0.144118417480125	-1.89682686260833	0.223	0.272	1
PAXX	0.144218389085633	-1.51255678361893	0.399	0.326	1
LRBA	0.144315761302321	11.5234897880391	0.721	0.363	1
ATP6AP2	0.144446477451171	-0.114164544185748	0.273	0.224	1
MRPS9	0.144455797548537	0.0076161497958086	0.1	0.076	1
ARL4C	0.144472921516252	12.0218644104038	0.66	0.512	1
MAP4K4	0.14463629625346	2.53492034158171	0.366	0.209	1
PSMD1	0.145030628975144	-1.01588287202267	0.165	0.108	1
PRKDC	0.145070231900567	-0.371575875121197	0.306	0.273	1
PYROXD1	0.145084325508085	-2.20208564528476	0.092	0.102	1
IPCEF1	0.145309620330162	-0.573607097260692	0.368	0.324	1
SSBP1	0.145391302329362	-0.986351109307219	0.319	0.292	1
ATP6V1G1	0.145491808206863	-2.21281496424415	0.449	0.454	1
RASGRP2	0.14573077349043	-0.283728473462527	0.108	0.103	1
LINC01473	0.145785469114983	0.67775788293661	0.121	0.052	1
USP11	0.145971276748999	-0.122987803850455	0.194	0.13	1
PSMB1	0.146240057340391	-0.371125466509997	0.369	0.328	1
NDUFA4	0.146619451083145	-0.310800578104997	0.549	0.529	1
PRKAG1	0.146669445010124	0.0657827562764341	0.105	0.085	1
SMARCA5	0.14674073934838	-0.743880885529878	0.338	0.363	1
TMEM30A	0.146740798358667	-0.33514967770765	0.071	0.114	1
TPRKB	0.147120534222978	-0.0564388127341061	0.09	0.106	1
TRIM4	0.147321859735796	0.0140502374515058	0.123	0.111	1
STX12	0.147532125858033	0.325806915168674	0.131	0.105	1
PRDM2	0.147628146076894	0.0795619826415734	0.459	0.338	1
MZT2B	0.147939587494313	-8.80303726579437	0.477	0.501	1
GTF2B	0.148276861626022	-0.566932206268016	0.391	0.315	1
TCF20	0.148894960579153	-0.328565641047609	0.143	0.091	1
CHD9	0.149112310792892	0.274218982388006	0.251	0.178	1
WASF2	0.149488614454072	-1.29590215477911	0.304	0.276	1
SAMD9L	0.149750812530382	-0.20066228559565	0.114	0.13	1
ACSL3	0.150628340386356	0.337333699508807	0.205	0.111	1
LUZP1	0.150765055837656	2.18765886799916	0.21	0.104	1
FIP1L1	0.151493816277867	0.101249928481018	0.196	0.177	1
MIGA1	0.15150910840004	-0.180721599391391	0.096	0.105	1
PPP1R15B	0.151538890800569	-1.0180753761769	0.133	0.172	1
AC004687.1	0.151812458524346	0.294863106745242	0.14	0.08	1
RHOG	0.152150456467858	-0.333444736539816	0.22	0.207	1
LRP10	0.15219157851719	-0.421559432148691	0.117	0.157	1
COX5B	0.152305781094222	-0.893881061328041	0.415	0.364	1
ICE2	0.152453971115402	0.437561939978525	0.133	0.147	1
KLF10	0.152481822843322	0.0334977266871847	0.106	0.061	1
RESF1	0.152519813470658	-12.4579491149522	0.626	0.692	1
LRIG1	0.152877849872714	0.402104282876054	0.155	0.089	1
CRADD	0.153459857865392	0.676170984311103	0.151	0.071	1
FIS1	0.153498635989544	-0.109831613862037	0.266	0.247	1
EVI2B	0.153641006597216	-1.93149858969177	0.36	0.41	1
RPL4	0.153812472195891	-5.36062965500047	0.774	0.853	1
MTCH1	0.154106916343421	-2.01172672240251	0.158	0.218	1
MYO1D	0.154436622897231	1.28988521102355	0.185	0.052	1
CD2AP	0.154633046536518	0.259853536107665	0.216	0.118	1
TACC3	0.154669653219297	-0.11594912116595	0.1	0.101	1
BDP1	0.154798247556711	-0.213566392069164	0.269	0.242	1
SLC9A8	0.154829854181438	0.472651005146322	0.152	0.049	1
RBBP5	0.154960281383811	0.0438836350957873	0.149	0.102	1
ZNF33A	0.154992842015033	0.0978083446067317	0.211	0.164	1
ZNF430	0.155089914640547	-0.70694377747101	0.183	0.209	1
TIGAR	0.155296875576737	0.30445499635994	0.164	0.076	1
TRMT11	0.155490227804632	-0.0021910397544726	0.102	0.094	1
UPF2	0.155578862824206	-0.983484093400556	0.227	0.208	1
SLC25A6	0.155619304783997	-5.77411621612281	0.555	0.528	1
SNHG3	0.155678920999633	0.0315013482654033	0.173	0.138	1
HEXA	0.155806129301817	-0.0932103064911919	0.114	0.112	1
RPS6KC1	0.15583903435918	2.48277562949055	0.176	0.05	1
BAZ1A	0.156096122892774	7.15517253655008	0.487	0.361	1
HNRNPC	0.156251232500292	-4.05348958837966	0.774	0.66	1
LARP7	0.157349288034627	-0.16970165867723	0.195	0.182	1
SUGT1	0.157585540690454	-0.123578187563933	0.171	0.171	1
SEC22B	0.157607135356521	-0.241154313218251	0.121	0.11	1
CLASP1	0.157654710046927	1.5018429610712	0.386	0.144	1
SOS1	0.15796511536729	1.26053737741082	0.334	0.21	1
SNHG16	0.158146787340873	-0.382080716504328	0.152	0.192	1
EML4	0.158615046164106	1.46109489716462	0.774	0.469	1
RPL31	0.158847045836052	-14.3794409773252	0.778	0.857	1
MED26	0.158911170748284	0.191620181439743	0.152	0.052	1
SPATS2L	0.159271935723281	0.0538680110215123	0.117	0.067	1
PCAT1	0.159296622280678	1.92767760136583	0.276	0.092	1
LARP1	0.159453371576211	-0.30804005167755	0.152	0.153	1
NDUFB9	0.159467755379827	0.307028314525044	0.25	0.201	1
POGZ	0.159777595740953	0.313607415299662	0.211	0.14	1
DUSP16	0.159825663845657	0.988078774880382	0.261	0.173	1
BCCIP	0.160101038390684	0.0460286273560052	0.111	0.075	1
SPRED2	0.160130301451376	0.388794869227127	0.117	0.045	1
RUBCN	0.160133089492591	-0.498164762428766	0.099	0.107	1
IL4R	0.160260685117215	0.644524664475362	0.152	0.08	1
OLA1	0.160561682807579	0.297164553309384	0.264	0.152	1
PPP6R1	0.160826589805668	-1.15462318416203	0.155	0.157	1
RGL4	0.161017862581473	-0.206378910376324	0.089	0.129	1
AC008105.3	0.161174126469432	0.170085678993179	0.118	0.093	1
REV3L	0.161183112074961	4.66323924334277	0.346	0.188	1
GZMA	0.161203809682014	-92.2476956988249	0.801	0.678	1
NARF	0.161384707390009	-1.15240666481453	0.188	0.163	1
BCL2L11	0.161405455547527	-0.568619705881016	0.108	0.174	1
MTR	0.161878942978169	-0.479010988669383	0.188	0.146	1
YIPF5	0.162252059337727	0.0104066816904015	0.18	0.112	1
ARFGEF2	0.162463534319095	0.117520932654867	0.161	0.083	1
STX11	0.163069235411266	-1.54087814140565	0.081	0.105	1
SRPK1	0.163114953817707	-0.199685295122414	0.177	0.14	1
PBX3	0.163479326445211	0.354126986699238	0.157	0.082	1
LLPH	0.163572512579394	-0.107042683331546	0.126	0.139	1
KMT2B	0.163807081343122	-0.12906079105144	0.077	0.103	1
UVRAG	0.163825439559549	1.1263219921786	0.292	0.155	1
OXCT1	0.163885833831014	0.605829244306323	0.261	0.123	1
KMT2D	0.16428477309393	-0.223140080617329	0.102	0.063	1
AIMP1	0.16459205374743	-0.361152374859274	0.161	0.191	1
CCNDBP1	0.164642286295813	-0.202158554675779	0.201	0.183	1
SLC5A3	0.164788860301511	-24.9506354690953	0.095	0.201	1
COX14	0.164815980902518	-0.168523591280333	0.168	0.2	1
RNF130	0.165049407909928	0.313597216192397	0.118	0.043	1
BPTF	0.165052106104509	-2.38320587713116	0.544	0.504	1
LARP4B	0.165373001957198	0.296512864721988	0.263	0.134	1
SMURF1	0.165582986529963	0.642213079677799	0.211	0.059	1
SAP18	0.166016542656802	-9.42055921564866	0.511	0.563	1
BICD1	0.166802805578913	0.545260629709663	0.158	0.091	1
CCDC85B	0.16707969534911	-1.50696864476438	0.264	0.322	1
FUS	0.167121930791724	-11.2455156797945	0.687	0.755	1
NSUN6	0.167218793924117	-0.432850813089981	0.118	0.141	1
PSMA4	0.16740800267393	0.25441517519881	0.17	0.184	1
RAB21	0.16762672928061	-0.560194012976227	0.21	0.241	1
RNASEK	0.167991789853303	-1.16735342649857	0.563	0.525	1
PFKP	0.168084398951191	-1.70411046919805	0.188	0.086	1
REV1	0.169252836399261	-0.114992603457305	0.126	0.102	1
PRMT1	0.169502161764168	0.07104811790715	0.148	0.125	1
CHCHD3	0.169629076852724	0.262863031466832	0.238	0.137	1
OGFR	0.169793232423401	-0.543009214478147	0.108	0.125	1
TARDBP	0.170004738832606	-0.227240366722148	0.108	0.128	1
PPHLN1	0.17011268092607	0.0944736221720592	0.349	0.291	1
NUMA1	0.170116372424093	-0.829252813611521	0.118	0.158	1
F2R	0.170227357741283	-0.251871150975418	0.145	0.159	1
C1orf52	0.170298392707239	-0.118041252785432	0.127	0.147	1
MOB3A	0.17056339640112	-0.217674268080799	0.127	0.117	1
PARP14	0.170692700337194	-0.497333826180827	0.23	0.245	1
CALM2	0.170737725850647	3.40606437722816	0.773	0.735	1
PIK3CB	0.171355939474353	0.661938715873898	0.188	0.078	1
RNF149	0.171633968712877	4.48909768835589	0.48	0.273	1
MVP	0.172142652007498	0.0671986945565076	0.14	0.101	1
COQ10B	0.172316314617738	0.199379769668214	0.301	0.275	1
RPS11	0.172384427596433	-10.7362995601737	0.842	0.955	1
AKAP10	0.173012287827765	-0.0540246515201822	0.123	0.082	1
CENPC	0.173083056909808	-4.96220598829006	0.318	0.28	1
LINC00426	0.173543026236502	0.111271757505087	0.12	0.083	1
PPP4R3A	0.173549274292881	-4.12961113902889	0.331	0.294	1
PBXIP1	0.173568732240543	-2.02621782285259	0.292	0.252	1
SCFD2	0.17367183535532	2.27677845493915	0.188	0.073	1
DOCK8	0.174038800727967	6.07183432095754	0.789	0.54	1
AIP	0.174691050648775	-0.18420743630506	0.223	0.218	1
ENO1	0.174709616878802	2.41254464370342	0.493	0.417	1
TRRAP	0.174969473821684	0.329524170544229	0.177	0.118	1
EIF3A	0.175547139650507	-1.8997979582274	0.319	0.374	1
ARID4A	0.175635498884957	0.440808761132199	0.229	0.292	1
BIRC2	0.175636412081836	-1.29136027257295	0.248	0.167	1
TMEM219	0.175867967848459	-0.159342754155923	0.188	0.191	1
EXOSC8	0.176284056102758	-0.127186615193787	0.117	0.129	1
BIN2	0.176414301596024	0.220965426137606	0.366	0.298	1
TOR1AIP1	0.176446889383215	-0.0521771919544978	0.161	0.163	1
FUNDC2	0.176968113639006	-0.14063101788612	0.157	0.146	1
ENY2	0.177117328478829	-5.89780792203459	0.223	0.292	1
TMEM156	0.177240297256765	-0.0191054343044226	0.142	0.124	1
SRA1	0.177350836033244	-0.0923199023720529	0.151	0.124	1
VPS4A	0.17737129662802	0.0114730545711382	0.112	0.085	1
CAPNS1	0.177439554067963	0.0748193660582126	0.238	0.16	1
MTAP	0.177524464924185	0.167607601890563	0.114	0.086	1
DDRGK1	0.177657257098035	0.0155246586072759	0.126	0.11	1
LINC01578	0.17785720456583	-0.411620773129846	0.597	0.519	1
SIRT3	0.177966802513183	0.223794347092856	0.12	0.049	1
OFD1	0.178037826379443	0.654795039045532	0.366	0.331	1
WARS2-AS1	0.178205164376505	2.03242353347138	0.102	0.064	1
PSTPIP1	0.178313562037323	-0.0849928887674009	0.226	0.161	1
EIF3D	0.178431189228218	0.129824074219143	0.315	0.31	1
TRIM38	0.178535601214972	-3.82242366526188	0.146	0.239	1
BABAM2	0.178636487368306	1.20250412725621	0.414	0.185	1
SNX6	0.178829332954291	-0.34452588163206	0.331	0.31	1
PRDX2	0.17924393232419	-0.11714068191693	0.263	0.231	1
NDUFA11	0.179620407929995	0.117515449278346	0.352	0.286	1
FAM102A	0.179875734885023	-2.36894865149907	0.332	0.343	1
ACAT1	0.180058139016362	-2.18298053361537	0.1	0.088	1
USP53	0.180191326591563	-0.954145520027751	0.177	0.132	1
SMAD4	0.180285336623765	0.132810765531312	0.123	0.097	1
SPAG9	0.18029428468476	0.276668341702408	0.325	0.19	1
KAT2B	0.180344970768058	0.650587644563487	0.251	0.087	1
FAM98C	0.180810736237275	0.1177753262138	0.105	0.056	1
AFF4	0.18082274333891	-1.32853070296606	0.356	0.245	1
DICER1	0.180879947907573	-0.207779719020446	0.114	0.121	1
PPIL2	0.182475187298071	0.30751289691207	0.118	0.091	1
ARHGDIB	0.182738369105492	-3.09123252727186	0.877	0.768	1
SMIM10L1	0.182878271934614	-0.512172409175865	0.071	0.106	1
TCP1	0.182885878941446	-7.62299000248085	0.179	0.378	1
APPBP2	0.182915451758464	0.134624783474624	0.168	0.126	1
ELK4	0.182940726140256	0.153493488853339	0.086	0.129	1
TIMMDC1	0.182953673138501	-0.132477614781948	0.083	0.102	1
KDM3B	0.183158305844558	-1.62814040028774	0.194	0.156	1
RAB5IF	0.183404891377533	-0.418755788600673	0.219	0.244	1
HIPK3	0.183640062331403	0.157516842358487	0.143	0.116	1
M6PR	0.183832181987408	-0.0716782732402179	0.194	0.178	1
GOLGB1	0.1841891221879	-2.96127276078154	0.3	0.383	1
BAX	0.184512765929674	-0.267615916701406	0.276	0.242	1
SUMO2	0.184594395965353	-0.425425796097644	0.592	0.554	1
TAF1D	0.184616939742063	-3.56807981019098	0.344	0.462	1
ATP1B3	0.184656038739748	-14.3618523594361	0.66	0.449	1
ZNF490	0.184769420412691	0.29222056356822	0.123	0.062	1
SRSF7	0.185001343228358	-31.3522722367608	0.867	0.867	1
DYNC1H1	0.185085930263829	-13.6316673586487	0.408	0.404	1
SPAG7	0.185242502543284	-0.0452793557666027	0.126	0.107	1
ACTR1A	0.185366040668222	0.0341944933038532	0.117	0.055	1
MED19	0.18566733352447	-0.137294627539759	0.1	0.091	1
FYCO1	0.18603923507992	-0.132820196933696	0.129	0.089	1
RUNX3	0.186436657568622	1.34075626163718	0.805	0.573	1
EBP	0.18645719996213	0.00980560682670667	0.146	0.098	1
PDCL3	0.186482737419919	-0.196595754229661	0.154	0.163	1
RNASET2	0.18648322204156	-1.24202376656137	0.208	0.318	1
MAP2K4	0.186536643788538	0.428246333567266	0.229	0.11	1
ARF6	0.186719952258075	-0.231343317374817	0.49	0.365	1
MTHFD2	0.186825280192248	-0.22074306737157	0.139	0.125	1
CDC37L1	0.186831270364537	-1.03550432057356	0.09	0.13	1
TMEM71	0.187387649628096	-3.18506782282949	0.173	0.146	1
SP140L	0.187576182965812	-0.415927751704045	0.173	0.197	1
ECD	0.187600306619342	-1.96709431152711	0.195	0.108	1
RBBP7	0.187691485476389	0.121745204099406	0.192	0.164	1
VPS4B	0.187724927972748	-0.262176593812959	0.189	0.229	1
DNAJC21	0.188465335222013	0.0254462492588207	0.204	0.17	1
STK17A	0.189249040709091	-1.42892710432877	0.651	0.693	1
PLEKHA3	0.189250718599807	1.98854108195377	0.129	0.134	1
CAPRIN1	0.189337020233204	-0.148787358543616	0.139	0.134	1
PRKAG2	0.189471110614758	0.0100524646034708	0.165	0.131	1
NDUFV1	0.190042389733142	0.0216960658970864	0.179	0.129	1
MALT1	0.190108233659574	1.43776431496237	0.437	0.228	1
BCL2A1	0.190125360285211	-3.37653846445322	0.102	0.111	1
BAG1	0.190157928444127	-0.219747742260983	0.102	0.119	1
TRAPPC12	0.190656311974501	0.0603240061484222	0.103	0.07	1
PSMG2	0.190921510822161	-0.0797353985465679	0.155	0.152	1
TRIM44	0.190980868885015	-0.472279215348325	0.129	0.177	1
HS2ST1	0.191021215533575	0.544873459538635	0.146	0.055	1
EPB41L4A-AS1	0.191220849166831	-0.50107665467944	0.099	0.17	1
SIAH2	0.191393976346474	-4.71119442428291	0.225	0.241	1
SMC4	0.191966617554675	-3.27620069071034	0.198	0.153	1
LENG8	0.192048239188063	0.0971253527439899	0.171	0.089	1
MSH3	0.192159670379444	0.184444750786475	0.151	0.129	1
UNK	0.19247609615642	0.198397925511757	0.109	0.072	1
ADPGK	0.192482355420875	-0.244552063637241	0.092	0.119	1
ZNF217	0.192860675777387	-0.660466746559584	0.133	0.248	1
TAP2	0.193280827710136	-0.104190232166308	0.111	0.121	1
TMX2	0.194063571429003	0.160609057596193	0.152	0.087	1
ASB3	0.19412276307184	1.28198710409014	0.202	0.135	1
DRG1	0.194211367080742	0.117882044193511	0.111	0.069	1
MEX3C	0.1942942511764	-6.27450513239828	0.075	0.123	1
IFI27L2	0.194319366506527	-0.148687761573284	0.188	0.184	1
LSM4	0.194861921298924	0.00761866974062619	0.179	0.145	1
DIS3L2	0.19492791893638	0.547507092386527	0.194	0.106	1
DDX19B	0.195273345292067	0.0806374961953267	0.1	0.08	1
ATP6V0D1	0.195653560731162	-0.154267038737339	0.109	0.107	1
PITPNB	0.195820813307304	0.182747565684989	0.204	0.133	1
CDR2	0.196072122022218	1.95807880849494	0.242	0.189	1
ABHD14B	0.196482294244835	-0.00890082431665978	0.143	0.128	1
MCOLN2	0.196513863268876	-0.067464565727458	0.131	0.089	1
RAB29	0.196787349314465	-0.17652785206962	0.126	0.106	1
IKZF5	0.197138231413172	0.0335158600855878	0.117	0.064	1
ESR2	0.197226743430264	0.273688512366286	0.167	0.07	1
MINDY2	0.197252456108099	-1.1123812402218	0.129	0.118	1
MRFAP1	0.19746668115694	-1.40103441470141	0.219	0.269	1
PSIP1	0.197628310248454	-1.32279502896515	0.285	0.292	1
PPID	0.19767637077014	-0.259959749584619	0.066	0.12	1
ITFG2	0.197743309980356	0.230856659981493	0.129	0.115	1
ZNF565	0.19819829692978	0.312439803532624	0.108	0.036	1
ORMDL1	0.198591491463976	-0.993633519022815	0.269	0.284	1
ATP5PO	0.198642197711314	-0.421418430894477	0.303	0.279	1
PRKD3	0.199039601595981	-0.321921083814968	0.124	0.106	1
NEK1	0.199395450742522	0.130773653756915	0.242	0.138	1
PHLPP1	0.199409405729366	0.353773424211197	0.139	0.042	1
KIAA1143	0.200663563079913	-0.0693031743197153	0.114	0.095	1
EBLN3P	0.200799631325218	-0.235612479930043	0.103	0.123	1
BCAP31	0.200998370357777	-0.287078055565417	0.273	0.247	1
LSP1	0.201001921814666	-0.31839766452498	0.552	0.449	1
RNF114	0.20108977223937	0.305094233569457	0.208	0.127	1
MIER1	0.201096172427836	0.749250305590312	0.362	0.32	1
RASGRF2	0.201192431596793	0.955343513726573	0.158	0.053	1
CCNK	0.201541584139647	0.417324661401854	0.253	0.155	1
FKBP11	0.201913491443955	0.108125971559359	0.261	0.18	1
SPCS2	0.20223718900059	-0.793683577177069	0.388	0.355	1
RARS2	0.202242216088988	0.256667522892226	0.165	0.098	1
DPP8	0.202265672384214	0.119562299927625	0.158	0.16	1
UBE2V1	0.202290922875624	-0.533022246047428	0.301	0.301	1
LY6E	0.202338794528656	-4.31247682187587	0.446	0.315	1
MRPL42	0.202732620622992	-0.339076775974101	0.097	0.115	1
INPP4B	0.202986899571653	10.0605018899801	0.619	0.319	1
TRG-AS1	0.203119320873395	-0.925548439748112	0.223	0.242	1
NDUFS8	0.203309854223001	-0.0784904691561171	0.186	0.165	1
FBXW11	0.203395800898881	0.409408807015605	0.238	0.135	1
STAT5A	0.203523005331173	0.0962791112702776	0.14	0.096	1
CREB1	0.204511727210217	1.52389490961994	0.359	0.185	1
BTG2	0.204722157133793	-45.6615784453007	0.521	0.721	1
OSER1	0.204823703335575	-0.24528306177722	0.149	0.148	1
KLHL24	0.204877348819114	-0.0821391851095215	0.278	0.201	1
NAA35	0.204885226180277	0.00597657661713452	0.115	0.098	1
DHX9	0.205172419491898	0.601111857642454	0.319	0.198	1
AHCTF1	0.205244954825215	0.191565785336215	0.223	0.129	1
CCDC91	0.205588315514111	0.948104913487692	0.464	0.277	1
RSRC2	0.205780874941447	-13.2598014740507	0.48	0.453	1
WDR7	0.206097686786304	0.264281946977439	0.244	0.124	1
EHD4	0.206195255873472	-0.0578046888114124	0.155	0.078	1
PRPF38B	0.2062131648734	-1.94213144692804	0.439	0.469	1
PSMD4	0.206220353681684	-0.0845332043741397	0.154	0.162	1
MRPL18	0.206294113732328	-5.71323428749199	0.114	0.333	1
RBM25	0.206975979397019	-6.3072888630213	0.557	0.546	1
NDUFV2	0.207026637319851	-0.215094156039394	0.282	0.283	1
HDLBP	0.20710878377075	-0.210490664475001	0.155	0.111	1
EHMT1	0.207124903590296	-0.573205002152098	0.284	0.178	1
HSBP1	0.207516980168373	-0.411108661429707	0.092	0.101	1
CBX5	0.207609269460301	-1.46112132837517	0.087	0.128	1
RBM10	0.208010954915508	0.0938206828138303	0.105	0.073	1
RBM39	0.208076845018433	-2.02025537130345	0.861	0.774	1
PPP1R12B	0.20847350545224	0.66928933136166	0.155	0.077	1
TPRG1	0.208566857745283	0.163368789008655	0.14	0.089	1
HSPD1	0.2088277968905	-40.6616968174074	0.34	0.66	1
RCOR3	0.209172013984697	0.0840534120957756	0.133	0.099	1
TRIP11	0.209307536802777	-0.861431440223928	0.124	0.17	1
MRPS24	0.209330558534682	-0.185574399010549	0.133	0.152	1
TCF12	0.209522223315758	1.74034680009273	0.479	0.194	1
AMZ2	0.209830022608488	0.00254495293500856	0.108	0.084	1
YTHDC1	0.209936733404006	-2.54654154798097	0.318	0.355	1
CGAS	0.210036274796437	-2.82759796277231	0.069	0.161	1
GATAD2B	0.210047694326346	1.16540477164146	0.436	0.213	1
KDM2B	0.210324620128223	0.977716070589023	0.287	0.12	1
LRPPRC	0.210969707402041	-2.38010422352185	0.149	0.129	1
ATF4	0.211236477742613	0.0364740396491945	0.281	0.338	1
NKAP	0.211658137523407	-0.303294067900428	0.106	0.153	1
HP1BP3	0.211762799619352	-0.742001360823452	0.403	0.351	1
STX10	0.211814792053573	0.0276600941250459	0.109	0.083	1
CCDC88B	0.212203206524801	-0.0501470525102053	0.115	0.075	1
CUTA	0.212459722505335	1.33339604991461	0.371	0.348	1
GHITM	0.212693714515006	-1.02925736541153	0.247	0.241	1
ZXDC	0.212869902698948	0.199007082194144	0.167	0.085	1
GRK6	0.213083314534231	-0.133747291066106	0.188	0.165	1
SF3B5	0.21319676548556	-1.79110392184817	0.316	0.338	1
EGLN2	0.213219641123943	-0.23460901273829	0.108	0.103	1
RIOK3	0.213248655916122	-0.289784250222005	0.185	0.197	1
CNOT2	0.213296593566996	15.1955948810852	0.536	0.281	1
SUPT4H1	0.213462620367985	-1.47899562717451	0.118	0.123	1
POLR2J	0.213772894695916	-0.021412005089894	0.201	0.156	1
OPA1	0.213935746507399	0.203250824836451	0.223	0.117	1
HLA-DQA1	0.213968773476245	-3.44888927459241	0.133	0.115	1
PSMD8	0.21434648011606	-0.157925878605674	0.27	0.282	1
MPP6	0.214440044055188	0.484694443401818	0.114	0.054	1
NPTN	0.214448799301245	0.277864800717964	0.137	0.078	1
YWHAZ	0.214515933985147	2.99142828855874	0.827	0.693	1
PRPF31	0.214722085730959	-0.0919408362074043	0.123	0.106	1
ZNF431	0.214951283976723	-0.303755157057178	0.097	0.126	1
SLC9A3R1	0.214952165674168	0.126668481758777	0.216	0.223	1
EIF4E2	0.214998440770763	-0.00725337324573155	0.152	0.103	1
NFE2L2	0.215192656492603	0.831342331225347	0.369	0.224	1
CCT4	0.215267657325822	-0.521514907822388	0.321	0.337	1
ST3GAL1	0.215270125856231	0.981145245375212	0.344	0.221	1
FAM120AOS	0.215282165557024	-0.472285270415288	0.167	0.171	1
NUB1	0.21566755921314	-0.133305484233017	0.232	0.211	1
IL21R	0.215968533191229	0.632691533030024	0.323	0.115	1
RBM22	0.216178325959304	-0.141600100336049	0.165	0.177	1
SENP2	0.216943604650727	0.25899339129789	0.201	0.086	1
PIH1D1	0.217520279646688	-0.695296338479909	0.105	0.104	1
ACTN4	0.217872079737958	0.499296807162378	0.381	0.256	1
GTF3C6	0.217939067780152	-0.11760530246873	0.18	0.171	1
EPC2	0.218386322545624	0.44812907523663	0.338	0.187	1
SP4	0.218416460819923	0.0441047001302288	0.134	0.132	1
GSTP1	0.218855659757321	-2.42504176523487	0.368	0.328	1
SECISBP2	0.218872596044342	-0.652465009735596	0.331	0.257	1
POLB	0.218914072826036	0.135007006383099	0.102	0.076	1
DUSP5	0.218969659426414	-1.80338366181257	0.194	0.283	1
THRAP3	0.219151424747771	0.4391804142885	0.399	0.368	1
SND1	0.219649438671501	0.576165694764699	0.335	0.16	1
VGLL4	0.219663906279694	0.168576486006707	0.182	0.115	1
APRT	0.219989521784069	-0.604472448083004	0.456	0.459	1
NUTM2B-AS1	0.220077536375113	0.322017844010992	0.328	0.241	1
LSM14A	0.220146276467072	1.50333021562309	0.381	0.259	1
ATP5F1B	0.220235893038738	-0.336835595781333	0.326	0.327	1
OTUB1	0.220527280879839	0.00724739551312681	0.158	0.139	1
G2E3	0.221020390168165	-0.16921485679764	0.1	0.103	1
CCDC25	0.221425354120779	-0.186955389579743	0.083	0.101	1
AC097376.3	0.221611157144255	0.217183795742327	0.133	0.102	1
UBE2D2	0.221827720671481	0.206927861282685	0.547	0.427	1
NDUFB4	0.22231757981509	-0.123450546243626	0.26	0.243	1
PAK2	0.222541695145708	-0.259234496111075	0.362	0.355	1
MAD1L1	0.222578206362654	0.412326603584001	0.201	0.084	1
PEBP1	0.223096122427058	0.424565028600949	0.368	0.354	1
PIK3C2A	0.223632661357628	0.398567562947975	0.236	0.147	1
TPM3	0.223954424228349	-0.750661162974978	0.588	0.566	1
TMC6	0.224191300851403	0.0870152151943925	0.254	0.21	1
PDE8A	0.224321580203676	0.819605057693661	0.201	0.076	1
ZNF292	0.224443488613857	-0.739419035114515	0.425	0.336	1
EIF4A2	0.224540632250677	-10.975621779931	0.614	0.709	1
SELENOO	0.224727285561054	0.189237191670303	0.117	0.06	1
PLAAT3	0.225595969158123	-0.00497799369410623	0.183	0.147	1
SUMF2	0.225916875947689	-0.62024430869426	0.173	0.149	1
PQBP1	0.226241990437621	0.198622347390572	0.164	0.105	1
ACSF3	0.226444192223633	0.180241243366989	0.103	0.062	1
SMS	0.226944332892138	0.194183019737519	0.171	0.13	1
PPP1R7	0.227220932129851	-0.105943383362223	0.188	0.154	1
LCORL	0.227712159148126	1.53707535256548	0.179	0.072	1
PAPOLG	0.227940792825983	0.213234244107135	0.136	0.099	1
GIPC1	0.228190390698822	-0.506986528869661	0.117	0.091	1
SNX2	0.228282126901441	-0.0340133523534977	0.171	0.147	1
NBR1	0.228291349710309	-0.26009169582875	0.08	0.106	1
TMEM106B	0.228348207325796	-0.304556795995712	0.086	0.102	1
BTN3A3	0.228408932933591	-0.14389430695492	0.083	0.11	1
KYAT3	0.228529880179731	0.161724874728045	0.114	0.075	1
SC5D	0.228633849203676	-5.90553772054141	0.131	0.139	1
FAU	0.229138559374251	-3.43901313821304	0.963	0.979	1
TSPO	0.229538015527972	-2.76144637533858	0.337	0.222	1
GALNT1	0.230091505337146	0.0808828508177657	0.176	0.156	1
TMEM184C	0.230118677521859	-0.438459528147728	0.106	0.113	1
CCT7	0.230150882153748	-0.0987889483392518	0.204	0.182	1
C17orf67	0.23018715951873	-6.86113111299379	0.049	0.168	1
RYK	0.23040569989479	-0.0149935554115734	0.126	0.101	1
PNKD	0.230574891468747	0.0725240104821951	0.126	0.115	1
FTO	0.230803346900364	0.758852611371961	0.267	0.106	1
ZNF827	0.230915592815544	0.336010905498694	0.167	0.078	1
TXNDC11	0.231087875473862	0.514915479255507	0.185	0.098	1
RAN	0.231608154560347	-0.800051809933691	0.414	0.437	1
A1BG	0.233419718452165	-0.0326594593875985	0.142	0.108	1
POLR3E	0.233875037660372	0.175391353219386	0.139	0.101	1
AC245297.3	0.23434467886601	-1.81765835202728	0.359	0.346	1
MAP3K4	0.234663999207891	17.4167117780489	0.155	0.117	1
SLTM	0.235234350847782	0.744702735159491	0.467	0.389	1
NEMF	0.235597776809698	-0.0937117815484588	0.3	0.238	1
SLK	0.235854758334104	0.00320528712172863	0.194	0.146	1
LASP1	0.23603570341301	0.453393245642632	0.18	0.135	1
RNF138	0.236039234524833	2.44945365914782	0.347	0.16	1
RNF10	0.236290072511624	0.404416869547613	0.269	0.16	1
MARCH6	0.237079290541375	1.4015333958146	0.455	0.26	1
DDX3X	0.237761544199962	-18.9345667238723	0.567	0.687	1
CREBZF	0.237968876563438	-0.505171351086703	0.084	0.151	1
CCDC82	0.238181828338971	-2.37524303046366	0.092	0.128	1
CDK12	0.238209029081206	-2.35865697814596	0.208	0.254	1
ATP11C	0.238442804337536	0.156014094527953	0.12	0.081	1
VPS35	0.238783770919143	-0.188851340297057	0.123	0.133	1
DOK2	0.238859212128674	-7.48897245926798	0.229	0.319	1
GALM	0.238947687714844	11.4782599197299	0.439	0.283	1
IRF9	0.239226429065313	-2.96108160173647	0.204	0.194	1
DAD1	0.239480708552882	0.227748730260159	0.397	0.335	1
ERAP1	0.239723233994601	0.0328553173600885	0.154	0.106	1
STXBP2	0.240910130245367	-2.17597631721555	0.136	0.096	1
TBCA	0.2410662178274	-0.258282194621282	0.411	0.327	1
ING3	0.241139111746075	-0.721373737068814	0.13	0.115	1
CLTB	0.241198315100745	-0.793852537099645	0.225	0.147	1
HCLS1	0.241752144917197	-0.263576004871205	0.405	0.411	1
PSMD11	0.242034942744448	-0.171876993587587	0.134	0.138	1
MSL3	0.242837968885273	-2.99041461455298	0.08	0.193	1
TIPRL	0.243943886566813	-0.0820809246701166	0.152	0.125	1
HSF1	0.244189844482542	0.038260493421044	0.114	0.091	1
FNBP4	0.244590237731469	-0.167396177628568	0.346	0.324	1
SRSF5	0.24474155065656	-12.0184014484463	0.743	0.721	1
ILKAP	0.245206796059176	0.491556279650563	0.225	0.096	1
NMRAL1	0.245705525588462	0.0450140248019076	0.131	0.108	1
IL17RA	0.245733842723978	-0.125148717262723	0.106	0.088	1
IQSEC1	0.245856964591462	0.0749762962989697	0.115	0.081	1
CCAR1	0.245994403761668	0.321531313220208	0.205	0.22	1
KATNA1	0.246005346747251	-1.4960021884445	0.115	0.111	1
SERINC1	0.246023120359563	0.0174771446037012	0.352	0.272	1
PPIH	0.246059608800864	0.144201630339294	0.124	0.106	1
NOP53	0.246185487131095	-3.17401227133162	0.508	0.626	1
NUDT21	0.24638480083862	-0.0780799594244643	0.131	0.113	1
APC	0.246423071002917	0.0975638451271015	0.137	0.119	1
SPG7	0.247060502066591	-0.60368925564154	0.188	0.194	1
RAB30-DT	0.247346816612559	-0.761794937439482	0.064	0.131	1
GDI2	0.247414258747818	-0.0926998153918132	0.213	0.184	1
PPM1G	0.247441809031509	-2.98626532439482	0.257	0.229	1
USF2	0.247456277812964	-0.195132113142128	0.176	0.193	1
DPYD	0.247546779717272	4.92655000860079	0.564	0.242	1
BCL7C	0.247891967693753	0.193010337852098	0.233	0.159	1
ZNF33B	0.248140189089155	0.194576140254175	0.109	0.064	1
USP24	0.248456483369256	0.87708487861291	0.26	0.152	1
PRAG1	0.248836538850652	0.393664246607241	0.111	0.062	1
AC026341.1	0.248980647460435	0.353693367047791	0.109	0.024	1
GRB2	0.249811746332345	0.0141114199150434	0.384	0.309	1
SERPINB9	0.250048517235546	-12.5311458771344	0.437	0.386	1
ATF2	0.250278698888486	-0.0838526179292211	0.185	0.15	1
MAP4K1	0.250356347407088	0.261985942444025	0.161	0.107	1
UBE2J2	0.250848918542024	-0.0356713735128642	0.1	0.093	1
HNRNPK	0.252044406079754	-0.222293379582069	0.554	0.555	1
HADHB	0.252200796746605	-0.481989456325717	0.164	0.125	1
TMSB4X	0.252413965825469	-54.4118315289001	0.99	0.998	1
BTN3A2	0.252434481639929	-0.285468700082386	0.313	0.356	1
DCTN6	0.252883705734814	-0.709447089971221	0.155	0.186	1
PDCD7	0.253418274172418	-3.7590823563378	0.154	0.19	1
NDUFAB1	0.253584156620354	-0.181434690274049	0.191	0.171	1
TPGS1	0.25379351434709	0.0263649161368075	0.1	0.072	1
OCIAD1	0.253873216544092	-1.09543234267356	0.258	0.287	1
RSU1	0.254371377544276	0.324599070243778	0.198	0.113	1
JPT1	0.254456658995186	-0.56530719677721	0.275	0.273	1
RPS18	0.254705518123283	-17.3663234409608	0.968	0.992	1
POLR2B	0.254772297729464	-0.626867943967668	0.185	0.192	1
HSD17B10	0.254921559349423	0.0241008756049708	0.12	0.088	1
BRD4	0.255075264775557	0.248400669437756	0.347	0.256	1
HSPA9	0.255080495330797	-5.2474234548523	0.4	0.352	1
MED14	0.25528330259748	-0.0515721198732804	0.177	0.107	1
PGRMC2	0.255885135458958	-0.207992791434714	0.093	0.103	1
TUBB	0.256781616757759	0.981155890348596	0.205	0.175	1
CALCOCO2	0.256977071574825	-0.660628369248354	0.146	0.151	1
SNF8	0.258063313899352	-1.24895449657745	0.148	0.155	1
SNW1	0.258447961114411	-0.295023638739407	0.217	0.225	1
NDUFS5	0.258592482368916	3.36231523195543	0.527	0.424	1
MAPKAP1	0.258849364399391	0.304842760605523	0.214	0.126	1
LTN1	0.258874045084351	-0.347033511490345	0.106	0.124	1
CHMP1B	0.2589680223394	-1.33794850526868	0.292	0.362	1
ZNHIT1	0.259001740178539	-0.274346464327373	0.188	0.193	1
C11orf58	0.259065398231623	-1.43747612099713	0.462	0.452	1
JAKMIP2	0.25948697475019	0.317934429818937	0.137	0.058	1
AP001011.1	0.259638249139783	1.27007557000318	0.343	0.121	1
SLC35E1	0.260168364955783	0.266194892539727	0.208	0.101	1
POLR3C	0.260431110343276	0.135282937521182	0.114	0.062	1
PMPCB	0.260530105502656	-0.0646843531949983	0.124	0.111	1
YWHAQ	0.260903726921272	8.67666339690426	0.449	0.318	1
TIAM2	0.261747688962865	0.474362698044973	0.188	0.064	1
MEAF6	0.261839811583082	-0.296064876688357	0.227	0.219	1
GAB2	0.262835131065729	0.567474465812799	0.109	0.029	1
RSL1D1	0.26336478949744	-1.05431589170674	0.241	0.256	1
LCOR	0.263735803623014	0.390120215948356	0.309	0.216	1
C21orf91	0.26409128752991	-0.858981160918432	0.1	0.159	1
CEP128	0.264436801861021	0.281587062285092	0.204	0.11	1
SPTY2D1	0.264685480385081	-8.4378752118946	0.227	0.267	1
SOS2	0.264762529233907	1.467684584785	0.363	0.162	1
SAR1B	0.265267877601514	-0.0470815016284816	0.143	0.116	1
RPAP2	0.265500957490597	-1.03699894845689	0.208	0.177	1
TP53	0.265589461364799	-0.0307439464628968	0.103	0.084	1
BMS1	0.265664641874382	-0.264603515035191	0.078	0.101	1
MMADHC	0.265821279601097	-0.265265063431111	0.126	0.138	1
SNAPC1	0.266420721689049	-0.24620805035821	0.12	0.138	1
HELB	0.266543597658299	6.75183543848605	0.254	0.216	1
CSNK2A2	0.266735706566635	-0.538432362436856	0.106	0.096	1
ILF3	0.266907500514703	-0.236528681691414	0.225	0.226	1
RBM8A	0.267830571915453	-0.324182436832677	0.448	0.426	1
API5	0.268811737761006	-0.601561164850037	0.145	0.109	1
CDC40	0.269377916334537	-0.421206255526689	0.182	0.218	1
ORMDL3	0.269552722276198	-0.280092669164048	0.069	0.116	1
HDGF	0.269944914087476	-0.138217140745215	0.155	0.124	1
PTDSS1	0.269987571319988	0.0303097987708185	0.108	0.075	1
TPST2	0.270349899418548	0.128595079560518	0.179	0.098	1
ELP2	0.271167673499023	-0.550737373467317	0.177	0.147	1
SLC10A1	0.271187430638114	0.262472189923091	0.149	0.108	1
RHOF	0.271952108650075	0.10503295646318	0.27	0.166	1
SCLT1	0.27239438892762	-11.2068354649151	0.179	0.196	1
HMGN2	0.272724993183535	-18.6912377409884	0.431	0.445	1
SEC11C	0.272760346169255	-0.0110861298319097	0.22	0.171	1
TESPA1	0.272788127861485	1.82846952266095	0.154	0.121	1
TXNDC12	0.273146343221793	0.062937745837564	0.16	0.146	1
DIPK2A	0.273316200148743	-0.243991496199752	0.114	0.101	1
CAMKMT	0.273414864238781	0.323373464967419	0.315	0.102	1
ADIPOR2	0.273571696037148	0.306245290144935	0.201	0.132	1
MICU1	0.273878480349802	0.215958784277532	0.131	0.083	1
MYBL1	0.274044503699435	1.23413207265303	0.241	0.151	1
WDR48	0.274774946798392	0.381847854882676	0.167	0.087	1
TGIF2	0.274852496187311	0.0360192686845806	0.123	0.088	1
TOP2B	0.274890423061883	-0.0579822732841417	0.202	0.193	1
TMEM243	0.275198306621031	0.991302707311767	0.272	0.203	1
ANKRD10	0.275273748236529	-0.043689496366319	0.162	0.132	1
TGIF1	0.275426958154599	-0.0975872291227656	0.202	0.155	1
ARPC3	0.275501516293699	-6.00784926327849	0.678	0.658	1
SFT2D1	0.275881571781994	-0.175373924193466	0.18	0.166	1
DOCK11	0.276004771682061	0.335050294642869	0.267	0.15	1
SLC25A39	0.276286810229734	-0.12832196680651	0.109	0.093	1
RABEP1	0.276814977832435	0.435824235052064	0.322	0.194	1
DYNC1LI2	0.27706540827363	-0.0591523589778765	0.108	0.087	1
FKBP3	0.277566310914969	0.00490099329355553	0.111	0.11	1
XPR1	0.277713731721714	1.14680774887063	0.275	0.094	1
SMC3	0.277859737958873	-2.19094455868753	0.173	0.225	1
CD164	0.278258651177799	-0.0947449836811383	0.341	0.313	1
TDG	0.278326083247098	-3.31220871753076	0.136	0.138	1
TMEM173	0.278503827967602	0.151877046413443	0.164	0.098	1
CCL3	0.278638492327747	-21.689281882129	0.137	0.098	1
FAM50A	0.278981781737371	-0.103845905992333	0.123	0.128	1
SMURF2	0.279610632491351	5.60345704659291	0.455	0.212	1
WRN	0.279808033762832	0.154721744378594	0.111	0.069	1
REEP5	0.279844815322963	0.105816668747115	0.356	0.3	1
STK40	0.279907592684137	0.239271749971497	0.108	0.042	1
MIF	0.280055641143998	9.22483609088659	0.713	0.629	1
TRAK1	0.280134360458163	0.17312015804814	0.103	0.055	1
ADNP2	0.280162430561197	0.631961779819413	0.157	0.084	1
UBE2I	0.280439827591454	-0.103765549314366	0.278	0.259	1
CPEB4	0.280652898157882	-0.233526945962075	0.134	0.121	1
SRSF4	0.280708398061245	-0.136812624933244	0.456	0.278	1
PRKCSH	0.281551020427459	-0.217305882227978	0.109	0.117	1
ZFC3H1	0.281787585285039	-0.185740014055621	0.208	0.17	1
GTF2F1	0.282112400892529	-0.18099692967662	0.118	0.118	1
DDX5	0.282266833553527	-28.738047902874	0.957	0.957	1
MT-ND1	0.282313406812149	-46.1431869151366	0.996	0.994	1
DHX29	0.282437960099352	-0.191868052998676	0.102	0.105	1
CCDC130	0.282514909945769	-0.113480820079324	0.103	0.103	1
LMAN2	0.282524394554442	-0.327228442870761	0.257	0.256	1
SLC39A9	0.282537977902676	0.183710256469918	0.126	0.08	1
RRAS2	0.282559274748952	0.531548433057377	0.196	0.072	1
UBXN4	0.282681636804429	-0.399399673808792	0.378	0.363	1
LINC01871	0.283182309573949	-0.208827235583589	0.334	0.224	1
MGAT1	0.283412319498721	-0.307659819533858	0.114	0.106	1
EIF3J	0.283510730320918	0.0987237680278772	0.248	0.205	1
BTRC	0.2837628746128	0.403702814147481	0.158	0.077	1
SPIDR	0.2839180227418	2.16385084647501	0.419	0.139	1
ARHGAP30	0.284240803118205	-0.170521853262315	0.229	0.196	1
AGO3	0.284337991901598	1.16066944500861	0.357	0.221	1
SEC11A	0.284498565063658	-0.3250909272279	0.281	0.277	1
CYC1	0.284660140855342	-0.122331290982554	0.108	0.094	1
BIN3	0.285080477456263	-3.33578392875315	0.12	0.069	1
TRIM26	0.285323442855373	-0.262681535468619	0.117	0.119	1
FBXW4	0.285379170565757	0.377951739623835	0.211	0.119	1
METTL9	0.285879143142568	-0.505142814095166	0.254	0.247	1
MRPL34	0.286073517264653	-0.107363488558704	0.12	0.124	1
OTUD4	0.286299184164065	-0.483888700322348	0.112	0.117	1
LIMA1	0.287329760858363	-7.78515261012366	0.05	0.125	1
TES	0.287455053399442	0.0665998840189235	0.216	0.141	1
AC006369.1	0.287488266970008	0.760590814397157	0.214	0.09	1
RPF1	0.287836820971697	0.403001257007252	0.182	0.103	1
STRN	0.287886953224348	-11.761376278574	0.148	0.103	1
TRAPPC8	0.288226447087852	0.0185092604212681	0.115	0.105	1
SNHG7	0.288259732418723	-6.78002413620015	0.23	0.256	1
CCNL1	0.288499153859881	-7.61599168456951	0.579	0.603	1
SENP7	0.288724449886362	0.374962967531195	0.331	0.241	1
NAA15	0.289725870511121	0.392547177034761	0.214	0.15	1
HEXB	0.289772165918086	0.186683243737947	0.114	0.076	1
TAB2	0.29021476839123	0.818308280357301	0.238	0.177	1
CWC22	0.290760318281479	-0.700209263984002	0.097	0.132	1
TRAPPC4	0.290834452410166	-0.140084038543109	0.075	0.114	1
PIN1	0.291043286593431	-0.140969712209572	0.198	0.153	1
SUPT5H	0.291672739112355	-0.0378502413898903	0.216	0.192	1
CYTOR	0.292026761412191	-19.7200849812583	0.535	0.461	1
DRAM2	0.292253734109187	-0.0872147959044181	0.092	0.103	1
CD37	0.29239753432111	-3.29317948320179	0.563	0.598	1
SRSF1	0.292449992638856	-0.0568894196382899	0.165	0.136	1
NDUFB5	0.292706161245999	-0.0715706003711057	0.158	0.159	1
MPRIP	0.292863673857252	-0.149271852821605	0.143	0.11	1
MAPK6	0.293042947046989	0.18869844366529	0.171	0.101	1
SEC62	0.293072319388152	0.00224209924257179	0.396	0.413	1
TMX1	0.293327886798979	0.00625159983923596	0.145	0.119	1
CALU	0.293804342578014	0.102158251810938	0.102	0.088	1
UBQLN1	0.2938706963328	-0.797263214897532	0.195	0.138	1
CSNK2B	0.294201197930678	-0.278159474107762	0.248	0.218	1
HLA-DPB1	0.294281739857316	-5.41367335348732	0.419	0.439	1
TMBIM4	0.295013831316369	-0.371202341176565	0.35	0.327	1
CSPP1	0.295245518692796	0.267835513975037	0.198	0.092	1
MLH1	0.295485840329034	0.152370832064851	0.114	0.066	1
LPIN2	0.295582782865425	-1.94598969095784	0.23	0.253	1
LINC01588	0.295803625415043	0.232215765939267	0.146	0.108	1
SLC30A9	0.295809323970961	0.354433115391859	0.157	0.103	1
EIF6	0.296340325842002	-0.230133413119421	0.134	0.123	1
B3GAT3	0.296414155669936	0.0897135199580912	0.112	0.093	1
CHCHD7	0.296529965964538	-0.50081330603571	0.146	0.181	1
SNRPA1	0.296552885819904	-0.038824092571566	0.205	0.164	1
AL731577.2	0.29672677120985	0.247283857469529	0.111	0.031	1
TFG	0.297071228796568	0.0840195339027682	0.146	0.105	1
SECISBP2L	0.297105329734351	0.166680261207464	0.137	0.107	1
PCYT1A	0.297493525694799	0.0917685562941771	0.112	0.069	1
SRRT	0.297724739116614	-0.136652856479652	0.189	0.176	1
CYSTM1	0.297877353647942	0.350019287116922	0.165	0.077	1
ARID4B	0.298900644519084	9.99671053252267	0.733	0.595	1
TWISTNB	0.298919820286237	-2.67132821018272	0.087	0.145	1
TMED5	0.29909121343839	-0.110712782253522	0.186	0.152	1
FAM200B	0.299234089049033	-0.070946114066332	0.131	0.114	1
MAML1	0.299290282673494	0.153018837343113	0.112	0.061	1
SNX29	0.299412919950252	0.333541954084292	0.155	0.098	1
MTIF3	0.299723025068892	-0.261750851120758	0.13	0.154	1
WAPL	0.300126243480489	0.0841594253795001	0.256	0.197	1
STK10	0.300170596905008	2.62774751828669	0.493	0.316	1
EIF2AK2	0.300554148253599	0.0740718711806305	0.22	0.153	1
TIMM17A	0.301001401631658	-0.113291210075133	0.1	0.098	1
TNRC6A	0.301296088446288	0.274715514989512	0.325	0.234	1
MYC	0.301363131652864	-2.38552506037566	0.056	0.111	1
APH1A	0.301526366537896	-0.0925155481645171	0.131	0.132	1
SOD1	0.301625469902485	-11.9650941352821	0.492	0.638	1
CAPZA2	0.30226714523726	0.238875639878424	0.279	0.172	1
AC074032.1	0.303428240835461	0.162619398932422	0.126	0.067	1
KMT2A	0.303637079345079	-1.92934243355385	0.357	0.426	1
ATG12	0.303778861340554	-0.339317810417125	0.201	0.221	1
ABI1	0.304003057755946	1.21357083491643	0.347	0.21	1
LDLRAD4	0.304084909141664	-41.6091519970794	0.406	0.237	1
STMN1	0.304234690292013	7.1709771836162	0.093	0.136	1
KCNQ5	0.304516541295428	1.93732662376249	0.14	0.057	1
USPL1	0.304578704604917	-1.22047159411711	0.137	0.165	1
ANKHD1	0.30468206325584	1.82486663223528	0.552	0.358	1
SHPRH	0.305193225592744	-0.400594874721121	0.103	0.151	1
ZCCHC8	0.30553276885485	-0.340989322913697	0.103	0.138	1
TECR	0.305571772153254	-2.29691384649049	0.332	0.356	1
HSPB1	0.306024535164938	-79.5551432387337	0.173	0.485	1
VTI1B	0.306143796629925	0.279797544364397	0.146	0.106	1
BCLAF1	0.306266092300375	-4.61173906536228	0.533	0.472	1
TBL1X	0.306660082698599	0.27557508311868	0.202	0.103	1
DEK	0.307014221599283	-0.668471764413629	0.372	0.378	1
CLTC	0.307522668376818	-0.376205165289407	0.165	0.157	1
LINC02649	0.307926093263121	23.6031826566595	0.106	0.048	1
PARP1	0.308347048984186	-0.424954277601	0.183	0.261	1
MAT2A	0.308365976390096	-1.54504030522528	0.191	0.305	1
TMEM165	0.30850560075547	0.00732714294873205	0.244	0.218	1
ZNF83	0.309110611743298	0.406699579110976	0.179	0.143	1
SRP72	0.309189564715804	0.0796460738878396	0.251	0.179	1
SNRNP200	0.309297762549523	-0.724705629799623	0.202	0.239	1
FBXO21	0.309738786748209	0.0439519679200588	0.168	0.12	1
TRNAU1AP	0.309897231141197	0.464620185862917	0.126	0.111	1
ZZEF1	0.309993491193878	0.333933413161155	0.238	0.139	1
RMND5A	0.310100403453175	0.0697801379496213	0.167	0.12	1
FAM214A	0.310660038383867	1.45229767714784	0.253	0.232	1
ERO1B	0.311036279485454	5.57235957785653	0.321	0.261	1
IDH3G	0.311118249880918	-0.111066798246682	0.111	0.112	1
ROCK1	0.311149672562426	-0.839660730501126	0.414	0.41	1
LRPAP1	0.311267088353343	-0.0282460918887922	0.191	0.162	1
HIST1H4C	0.311413171153625	-6.51394623924417	0.251	0.378	1
FAM53C	0.311794854316801	-3.55921553773446	0.146	0.265	1
FAM32A	0.312359015328462	0.0257716475942571	0.118	0.097	1
PPTC7	0.312585005545224	-0.0413797646384156	0.12	0.084	1
ANKH	0.312611943425819	0.865177962483009	0.23	0.135	1
PPP1R12A	0.312725855331369	0.318335646257811	0.47	0.437	1
CERT1	0.312736076598243	0.703274038668151	0.312	0.166	1
G3BP2	0.312820938634047	0.727189489965534	0.418	0.376	1
KDM3A	0.313183416779114	-0.117705466803225	0.109	0.102	1
BATF	0.313670947970855	-0.734653880826853	0.136	0.144	1
PPM1K	0.313996277970973	-1.21724152747854	0.205	0.273	1
PGAM1	0.314041052273685	0.00193346705332686	0.261	0.195	1
NUMB	0.314343799081582	0.531178401008321	0.195	0.119	1
COX6A1	0.314478581610037	0.0898943406365524	0.477	0.406	1
CHD3	0.315017915581416	-0.460668397488753	0.146	0.175	1
RASSF5	0.315302020341998	-0.444106265026865	0.233	0.237	1
TMED4	0.315448167330887	-0.212891406897146	0.213	0.213	1
STRN3	0.315793111961675	0.37806360641355	0.213	0.109	1
ARHGEF3	0.317073001772616	5.43170448243206	0.437	0.194	1
RPRD2	0.317201270835647	2.23536796479852	0.281	0.192	1
CUX1	0.317277841569607	1.71032955091041	0.303	0.146	1
SRGAP2C	0.317402012433933	-0.0734191560430767	0.1	0.071	1
PLCB1	0.31748215515769	2.6567498641021	0.399	0.13	1
UBE2B	0.31757859629386	-1.36578125995781	0.415	0.464	1
MRPL52	0.317915714874938	-0.334527127086386	0.162	0.159	1
COMMD10	0.318028523482734	0.837969139839739	0.3	0.141	1
SYPL1	0.318237873225403	-1.38181287554102	0.142	0.143	1
TOX4	0.318672825708729	-0.487433811794973	0.168	0.179	1
XPO4	0.31878721307399	0.698337390225809	0.254	0.109	1
LSM2	0.319091527002256	-0.810227998777572	0.14	0.201	1
TRAPPC5	0.319146179846685	-0.384268963984678	0.185	0.187	1
NPM1	0.319302702715596	-12.081311110779	0.805	0.796	1
ZC3H6	0.319320727593157	-0.451599972666484	0.124	0.155	1
SKAP1-AS1	0.31940148048428	0.208473035381103	0.139	0.027	1
TXNIP	0.319442426759141	-40.4442190305743	0.814	0.872	1
SESN3	0.319722584827025	-1.56329127327842	0.078	0.119	1
CHP1	0.319755059885804	0.290148193596655	0.142	0.06	1
NUCB1	0.320034924056633	-0.745093096388621	0.123	0.157	1
SQOR	0.320050263315197	0.0800153192662227	0.105	0.072	1
FOXO1	0.320590387847536	12.986355900505	0.545	0.322	1
ARHGAP15	0.321080769733643	23.0844647050351	0.897	0.448	1
CABIN1	0.322031181152848	0.0885670532111196	0.176	0.137	1
KIAA1109	0.322134325582457	2.97112610360316	0.303	0.202	1
KTN1	0.322356510835277	1.05742574115152	0.471	0.414	1
SDF2	0.322910695265234	-0.0310483214032203	0.139	0.15	1
PRIM2	0.323189229682124	0.294095219106683	0.227	0.105	1
ATAD1	0.32320455282722	-0.0450294026779626	0.112	0.107	1
IKZF2	0.323505471043027	4.03502245022627	0.154	0.132	1
KPNA3	0.323515610939485	0.234887848855144	0.176	0.109	1
ETF1	0.323647369105632	0.0996391960486299	0.26	0.199	1
TUT4	0.323740600483277	0.240702843052635	0.383	0.319	1
PAFAH1B2	0.323824898483929	0.0648171891292845	0.112	0.112	1
ARID1A	0.323890977313091	0.175961671075324	0.266	0.237	1
LRRC41	0.324484738254591	0.0666508327191014	0.105	0.064	1
MKRN1	0.324604813075013	-0.0354653650931429	0.148	0.132	1
SHOC2	0.325679121186559	-0.638371509985537	0.227	0.177	1
HMGB1	0.325765260509112	-9.13420142031395	0.832	0.881	1
DPM3	0.326544520815658	0.00757804402075191	0.149	0.098	1
XRRA1	0.32672627142166	0.151091028568637	0.186	0.116	1
UQCRQ	0.326759970236237	-0.0495932165876833	0.318	0.277	1
PER2	0.327023687715024	0.0604681588844012	0.133	0.052	1
SNHG6	0.327041388512041	-1.67337815328478	0.569	0.595	1
RALY	0.327327617014611	1.24613984470991	0.462	0.266	1
POLR2L	0.327784007907576	0.487813699704251	0.489	0.354	1
MTMR12	0.327789012120735	0.0806076814580694	0.115	0.058	1
DAZAP2	0.329215537232208	-7.95741315545061	0.43	0.45	1
SLC20A2	0.32923146890478	0.443851352860616	0.182	0.092	1
TMC8	0.3298664882717	1.4199376870628	0.393	0.263	1
MAF	0.330058688601248	-15.1926186560724	0.245	0.299	1
ATP5MC3	0.330462300228453	-0.402746370412302	0.326	0.288	1
LARS	0.331010273351962	-2.21316960357938	0.118	0.134	1
STARD7	0.331198380188595	-0.0524560624712499	0.168	0.144	1
CTSS	0.331208053108427	-0.541089961421781	0.247	0.246	1
ERO1A	0.331633094752885	0.00211794407233845	0.136	0.096	1
POU2F1	0.331711756330444	1.14079247530385	0.191	0.101	1
RALGDS	0.332073066581973	0.0654183205364856	0.225	0.175	1
HMGN1	0.332358943730485	-1.04377413352186	0.479	0.451	1
CORO7	0.332580960084592	0.563895260743464	0.366	0.163	1
CA5B	0.333369841883361	-0.939482652470599	0.208	0.107	1
RAB2A	0.333799982924001	0.951300809649714	0.495	0.318	1
STK39	0.33408209435866	0.521412653114317	0.355	0.162	1
NFKBIB	0.334341853194917	0.771574797821696	0.205	0.106	1
SCAMP2	0.33452744700498	-0.0291918311770729	0.158	0.146	1
NUTM2A-AS1	0.335008575692865	-3.29249594737923	0.186	0.162	1
MIA2	0.335076374862258	0.149151522077231	0.173	0.157	1
LATS1	0.335732242515418	-0.0126729160188332	0.165	0.115	1
KHDC4	0.335839199343348	-0.484224284390035	0.108	0.106	1
MRPL27	0.335972037110486	0.0165981078261183	0.111	0.074	1
ZRANB2	0.33638311646125	-1.10632741265428	0.281	0.298	1
TRIM59	0.336416729736834	-0.806780986302801	0.062	0.108	1
PSMF1	0.336832814143188	-0.0125635851128129	0.211	0.133	1
TRAPPC3	0.337779096131293	-0.00638815883746147	0.12	0.109	1
PSMC2	0.338263490764852	0.105849083698457	0.129	0.085	1
DYNLT3	0.33899653169824	-0.182590057345881	0.16	0.114	1
HSPB11	0.339260659549904	0.186160244754536	0.23	0.183	1
MOB1A	0.339300815356972	-0.375964942986255	0.261	0.264	1
LRRC40	0.340194304337129	0.178210435663526	0.117	0.056	1
DDB1	0.340888322415845	-0.103026828116791	0.124	0.116	1
RNPC3	0.340973180070281	-0.408561008554996	0.102	0.114	1
FOXN3	0.341313565316544	2.46204190890132	0.699	0.358	1
SLA	0.341364510951149	-0.873705120984845	0.648	0.541	1
EMC10	0.341943264747773	-0.525070818506199	0.16	0.147	1
VCP	0.342026107207679	0.195148417608164	0.388	0.25	1
MBTD1	0.342255002819481	0.28686360059467	0.115	0.079	1
SCMH1	0.342470000342908	1.20112469121557	0.236	0.078	1
NSA2	0.342895366790942	-0.741390054121333	0.365	0.384	1
FRAT2	0.343015687492815	-0.579921077413282	0.055	0.112	1
FAM168B	0.343058313422735	0.184922781502695	0.155	0.063	1
HSD17B11	0.34323522332555	-0.0578670367614018	0.176	0.151	1
TPK1	0.343723857673965	0.530056814292846	0.131	0.052	1
ATP6V1H	0.343737329925803	0.129299051847745	0.183	0.117	1
GPBP1	0.343800306912982	-13.3912876252754	0.508	0.534	1
NR4A2	0.343821805115713	-0.362375047894119	0.684	0.61	1
INTS6L	0.344416035500131	-0.177108436468189	0.219	0.114	1
RASAL3	0.344510042607571	-0.110323621844378	0.331	0.237	1
BFAR	0.344856880065733	0.511045723847154	0.103	0.101	1
IL27RA	0.344882086002183	0.0743362495845531	0.148	0.116	1
CTDSPL2	0.345011315149514	0.0408861533013607	0.171	0.139	1
APPL2	0.34532496580624	0.145785773920969	0.115	0.052	1
XKR6	0.346042194365496	0.447905473177103	0.194	0.074	1
ABCF1	0.346199792500797	-2.31290491219891	0.219	0.252	1
KAT6B	0.34636248244604	-0.311777325544161	0.462	0.297	1
SUPT6H	0.346433840796701	-0.685219979196106	0.161	0.175	1
HMOX2	0.346656759796445	0.8684622797739	0.275	0.156	1
CS	0.346976976960044	0.105902743507698	0.106	0.054	1
DDX21	0.347115530637602	-1.76277809364566	0.338	0.355	1
RIOK1	0.347410645068739	0.11487805598381	0.129	0.079	1
ANAPC15	0.347849102244111	-0.354143597565576	0.1	0.086	1
TANK	0.348206281096698	2.17203543276002	0.405	0.269	1
KLF13	0.348383205920467	0.567260772515463	0.427	0.314	1
LSM7	0.34840601361911	-0.021420321820657	0.287	0.259	1
BTBD1	0.348957637895438	0.0708137612512101	0.134	0.078	1
POLR2C	0.349036760671772	-0.127724485520267	0.136	0.123	1
HERC3	0.349229463868961	0.839171177554631	0.133	0.103	1
ARL8B	0.349650554387446	0.147515740926979	0.148	0.107	1
CSNK1A1	0.350022584168125	-1.7139278459074	0.476	0.375	1
TMEM43	0.350306136034495	0.0431214994614811	0.189	0.094	1
HACL1	0.351181818301158	0.103376085570143	0.117	0.08	1
BCL9L	0.351258875216294	0.0281997498464353	0.148	0.096	1
PDE4DIP	0.351506122281397	-0.378182758113174	0.064	0.107	1
PSMC3	0.351953434743857	-0.0423464913080477	0.145	0.116	1
MRPL14	0.352387848246126	-0.0478267607933608	0.109	0.096	1
PIM1	0.352488488014713	-0.355629643218745	0.146	0.123	1
CUL1	0.352800690013219	0.392047388240406	0.244	0.133	1
PDCD5	0.353502469991455	-0.219112122529671	0.146	0.142	1
ATP13A3	0.353783337615375	0.664035586215358	0.151	0.106	1
FOXO3	0.3539451314889	18.806906056425	0.22	0.141	1
RAB9A	0.354427586955643	0.332020247924612	0.233	0.139	1
COX7A2	0.35497371911124	-1.89291783857484	0.576	0.472	1
CERS5	0.355430402046767	0.127161547672605	0.111	0.079	1
FLNA	0.355713271856391	0.124379683234716	0.266	0.2	1
DCTN4	0.355839861330123	0.524405644735065	0.295	0.107	1
ERC1	0.355882596936046	1.88565751006168	0.357	0.129	1
TTC3	0.355925839541348	-0.226881644040899	0.36	0.319	1
GALNT11	0.356307168126413	1.6760966506107	0.316	0.152	1
GAPVD1	0.356387076373934	0.0765002574578612	0.188	0.112	1
AFAP1	0.356652092229972	0.564889835597959	0.142	0.04	1
ALKBH5	0.356914097775984	0.208248149207564	0.185	0.165	1
VEZT	0.358103441699341	0.719036762233975	0.242	0.111	1
CLTA	0.358130905487085	0.0865958706580255	0.219	0.201	1
HECA	0.358456076490254	3.45521334580333	0.44	0.302	1
GPR107	0.35873917429736	-0.0589878529371891	0.127	0.055	1
CCSER2	0.358772857620205	1.94461910173949	0.708	0.388	1
PRKCE	0.359059548075025	0.962969894819	0.248	0.11	1
YBX3	0.35949463658344	-1.76186152285382	0.12	0.115	1
TRAPPC6A	0.359864324899112	-0.134631628624991	0.154	0.133	1
RGS14	0.359992365893177	0.19642654739845	0.112	0.089	1
STX17-AS1	0.360207439987027	0.380685883319691	0.167	0.093	1
SDCCAG8	0.360272206644586	3.33828923187954	0.117	0.1	1
NFKBIZ	0.360419633175802	-0.640423191129219	0.295	0.29	1
PIK3IP1	0.360473063535116	-1.86340382880889	0.555	0.513	1
DHRS7	0.360955144122892	0.370963188952593	0.304	0.256	1
UBE3A	0.362161426183851	0.916628479834493	0.316	0.215	1
ZFAND3	0.362261486534703	3.02873361734276	0.588	0.219	1
C17orf49	0.362406801672053	-0.617365115283949	0.185	0.191	1
FOXN2	0.362569185532943	1.1889187520438	0.241	0.152	1
SKIL	0.363053143196828	5.69108904160343	0.609	0.355	1
ZNF267	0.363277565528436	-0.656974608111323	0.106	0.136	1
PDK3	0.363653839181837	-0.0987182548916503	0.123	0.087	1
CRTC1	0.363990592644665	0.32044414147463	0.106	0.035	1
HOOK3	0.364217219942516	0.185386475227938	0.196	0.115	1
STMP1	0.364553523617245	0.0237586749009464	0.264	0.178	1
NUS1	0.36463068488678	0.0997492724413276	0.108	0.063	1
FAM169A	0.364747585970383	0.395355666974243	0.109	0.056	1
PGP	0.364776872754682	-0.168927297802068	0.115	0.145	1
MFSD4B	0.364933524011342	0.0512939018182015	0.108	0.088	1
AC118549.1	0.36501728305974	0.33459266652533	0.211	0.145	1
HNRNPA2B1	0.365233383623342	-15.8788527591378	0.775	0.872	1
DPM1	0.365887860458737	-0.0402344977792222	0.157	0.12	1
AC104365.1	0.366249951734403	0.438394285355456	0.146	0.027	1
ST3GAL5	0.36650594226124	-0.267256158578149	0.189	0.141	1
SCAND1	0.366532192148919	0.191060296393028	0.31	0.24	1
DRAP1	0.367117245514841	-0.487167191021086	0.355	0.324	1
BAZ2B	0.367568677730946	-0.167288861647542	0.152	0.155	1
UBA52	0.367605694491791	-23.1434940050954	0.908	0.953	1
ASTL	0.367644422646251	0.667080138773444	0.118	0.061	1
PAXBP1	0.368066340932329	-2.54318673374685	0.13	0.157	1
C11orf49	0.368317683311136	0.340264799339492	0.16	0.064	1
OGT	0.368379672477418	2.26114265382239	0.425	0.224	1
RINT1	0.368603791328157	0.21532812485173	0.127	0.047	1
TBC1D23	0.368742948444998	0.141372483252934	0.154	0.106	1
EIF5A	0.369109286512417	-2.35123968667826	0.356	0.225	1
TSPOAP1-AS1	0.369237017423336	0.106951942821223	0.103	0.058	1
SMCHD1	0.369253026331042	-4.44935709730989	0.804	0.634	1
UFD1	0.369313228150918	-0.0915418508547051	0.154	0.125	1
NCBP2	0.36938303287948	-0.22072303510206	0.127	0.128	1
MBNL2	0.369417973396252	0.599480092110855	0.29	0.158	1
PPP6C	0.369684805723957	0.378039137643932	0.23	0.125	1
GATAD2A	0.370182667409488	0.689126534020252	0.331	0.183	1
TOMM7	0.370187820977085	-4.13397348433504	0.767	0.786	1
THADA	0.370241252713593	0.853002248124638	0.245	0.143	1
TMEM9B	0.370775745353408	-0.25428705100048	0.14	0.15	1
SMAP1	0.37081428299462	-1.65125767478426	0.282	0.2	1
CRACR2A	0.370817271983202	0.31771205224811	0.162	0.056	1
FILIP1L	0.370934273265063	2.10441565026839	0.133	0.057	1
ATP10A	0.370983773519204	0.234153613825452	0.121	0.035	1
TTLL5	0.371183158398067	0.162278348567345	0.1	0.049	1
ZGPAT	0.371229582773505	-0.0620635727067952	0.103	0.094	1
YES1	0.371383723873259	2.07604507095229	0.275	0.117	1
TMEM170A	0.371406006045071	-0.0958512669544541	0.127	0.144	1
ACTR2	0.372327792698438	-0.913127481895704	0.446	0.472	1
CORO1A	0.372371585802148	-3.77149084680436	0.78	0.662	1
GALNT2	0.372449123160342	0.45459394890795	0.151	0.062	1
ZMYND8	0.372578502632192	-1.15179663849225	0.185	0.155	1
SDF4	0.373153920102259	-0.226735700198875	0.117	0.125	1
CYP20A1	0.373326142535224	0.649957057481271	0.253	0.148	1
CENPX	0.373604339401541	-0.0807085704213017	0.112	0.093	1
KLF3	0.373702145165347	-6.21209662567102	0.179	0.142	1
VASP	0.374416181943308	0.710214019791354	0.25	0.175	1
POM121C	0.374665265322009	-0.336996034641832	0.102	0.128	1
MPHOSPH9	0.374975175584199	-0.0839281959116553	0.151	0.135	1
RBM17	0.375021522944636	-0.188968139445964	0.211	0.184	1
TMEM41B	0.375309417451542	-0.0273291012497997	0.123	0.111	1
BSDC1	0.376623680523784	-0.183191165275688	0.111	0.098	1
CYCS	0.376926828924178	-31.5655424359929	0.523	0.538	1
EPRS	0.3769377587429	-2.07985229870871	0.152	0.178	1
AP2M1	0.377075779007449	-0.0402806482705181	0.235	0.184	1
CNOT4	0.377248076515548	0.293539563343764	0.332	0.233	1
KMT2E-AS1	0.377275281125338	0.212999693822123	0.158	0.114	1
TBC1D5	0.377451752161702	1.398680468007	0.517	0.214	1
CPT1A	0.377812617923289	0.287939322248224	0.136	0.058	1
PTPN2	0.37810947388203	-0.238452315072077	0.363	0.283	1
MBD2	0.378350706635837	0.335589260305706	0.294	0.239	1
LPP	0.378439559748837	6.3363323538198	0.544	0.253	1
CCT2	0.37866952758041	-0.658381339964849	0.223	0.245	1
TNPO3	0.378812452478364	0.356019393801808	0.227	0.115	1
UBAP1	0.378875515858462	0.723928754802319	0.272	0.106	1
NRBF2	0.378900021610125	-0.70882804788774	0.106	0.168	1
LPAR6	0.379708487616357	1.77063378831243	0.083	0.109	1
AC092652.1	0.380574029405981	0.242918965929719	0.102	0.026	1
ADNP	0.381216040208143	-0.0886520542087701	0.396	0.235	1
PTPRM	0.381809922437441	3.58414507819379	0.151	0.062	1
ITPR1	0.382082265309421	0.302652223610831	0.322	0.173	1
ERGIC2	0.382522473686247	-1.21452953909203	0.149	0.164	1
SMARCC1	0.382924197800663	0.630534823926978	0.335	0.205	1
BUD23	0.382949576853896	-0.0819699297401264	0.192	0.156	1
ANO6	0.384431816716709	0.254382425066505	0.129	0.057	1
DNAJA4	0.384463058656315	-51.1551881148491	0.031	0.324	1
SMARCAD1	0.384538871244592	-0.116789781905263	0.1	0.101	1
HMCES	0.384997691839361	0.524960634882645	0.173	0.121	1
KIAA0513	0.385041615539028	0.259893512025174	0.13	0.049	1
TNPO1	0.385428316307984	0.0400314349898783	0.189	0.143	1
CAMK2D	0.38546971318943	1.93433634690757	0.346	0.191	1
AL137779.2	0.386138191419775	0.344527183953923	0.108	0.034	1
COG5	0.38675696982953	2.0552695606844	0.474	0.23	1
NKTR	0.386937810269075	-6.26057616563508	0.394	0.465	1
SNRPB2	0.387565944596746	0.234953047697265	0.31	0.243	1
ARHGEF6	0.387688436197305	0.143885602954643	0.137	0.119	1
GOLPH3	0.388044099808431	0.34939084769543	0.253	0.149	1
CEP350	0.388178377951862	-0.607215754576856	0.334	0.277	1
SPTLC1	0.388707237262334	-0.0840483228896858	0.127	0.094	1
RPL22L1	0.388742634066342	-0.351355157194849	0.371	0.314	1
TLN1	0.389280248504777	-0.433004552843	0.304	0.348	1
DNAJC7	0.389322178989425	-1.13679947854474	0.21	0.258	1
LLGL2	0.389429641681567	0.0680911300995008	0.137	0.082	1
BBIP1	0.389460660004505	-0.637828753278996	0.13	0.105	1
SMIM4	0.389784722978412	0.0977494835816576	0.111	0.076	1
MECP2	0.389877859797989	0.132053081044439	0.419	0.274	1
TP53BP2	0.390944787724615	0.14701247261676	0.223	0.111	1
RBIS	0.391125547979854	0.120206949582134	0.3	0.252	1
DLEU2	0.391444041212114	0.474403695054746	0.264	0.139	1
STUB1	0.391807073272917	0.107005684764336	0.253	0.199	1
GRPEL1	0.391846078065892	-0.320347209117186	0.134	0.173	1
COPB1	0.391887579229437	-0.0879796827059973	0.282	0.264	1
SLC38A9	0.392041960539036	0.298668159551248	0.111	0.039	1
LEMD3	0.39207833553307	-0.0439690636489373	0.108	0.096	1
R3HCC1L	0.392582484525522	0.0392126555937151	0.182	0.11	1
CEP290	0.392628741765058	-3.02172792625524	0.114	0.108	1
TAPT1	0.392672500878609	-0.59522298405634	0.121	0.065	1
SLBP	0.392737655102327	-0.296049693033888	0.204	0.18	1
NMT1	0.393195899957375	0.244930209713174	0.21	0.113	1
REX1BD	0.393545930151456	-0.163525314442833	0.357	0.342	1
ATG16L1	0.393689903495865	0.0501818254130329	0.131	0.11	1
CARD16	0.393720097570731	0.0513489759623496	0.225	0.202	1
RBM27	0.393723818280942	-0.221990443610358	0.304	0.251	1
STX17	0.393757903301799	-0.0747017348177991	0.121	0.116	1
EXOSC6	0.393857515636551	-0.0469072611204096	0.18	0.135	1
SUCO	0.39467047337283	-1.73931381637552	0.247	0.144	1
AC011476.3	0.39532346597091	0.572829804995839	0.205	0.045	1
ABRACL	0.395595637689928	-2.84328201370382	0.355	0.332	1
PEPD	0.39674108542174	-0.103128927071032	0.106	0.083	1
PRPF3	0.39714085876382	0.0916644408482485	0.124	0.086	1
RPN2	0.397347576557467	-0.263417101634223	0.328	0.238	1
HIVEP1	0.397375688523744	0.421874037666522	0.133	0.081	1
AC114760.2	0.397433379763085	0.0219789783037289	0.235	0.122	1
CHRAC1	0.398511011206751	0.132226894010507	0.126	0.089	1
AHSA1	0.398912033401535	-2.29777912922814	0.127	0.305	1
CDK19	0.399646224398949	0.33173164493132	0.134	0.078	1
PPWD1	0.399798293038932	-0.115047450024461	0.186	0.147	1
PRKAR2A	0.399886369863287	1.78422915704343	0.403	0.199	1
AGTRAP	0.39997027881684	-0.00987634045008962	0.109	0.075	1
RBM7	0.40023775517094	-0.147384179263247	0.102	0.102	1
MAN1A1	0.400352388308348	1.4887194662378	0.21	0.13	1
LMAN1	0.40054470104954	-0.469889703630815	0.155	0.173	1
ARIH2	0.401000614607696	0.144131197782376	0.335	0.187	1
FUT8	0.401384790809357	2.2323186850454	0.275	0.132	1
NXT1	0.4015358097795	0.0522282714265231	0.157	0.112	1
LAX1	0.401642380783057	-0.2278266566649	0.127	0.141	1
RO60	0.401646457512156	-0.390450816419004	0.162	0.201	1
UBR3	0.40209592040978	0.602985373811724	0.242	0.125	1
ZNF44	0.402968912512821	0.0372370259279773	0.109	0.065	1
TM2D1	0.403300609377585	-0.141688963720114	0.145	0.114	1
AC092821.3	0.403952243230505	-0.0378145811719981	0.207	0.164	1
CHD8	0.404022102363279	-2.05902600834168	0.136	0.162	1
FAM111A	0.404662458307743	-3.4735128948139	0.109	0.174	1
USP47	0.405419708258801	1.18164188412693	0.431	0.258	1
CD48	0.407404277305835	-0.459633731250423	0.688	0.671	1
IK	0.407499879348891	-1.34420114493248	0.323	0.342	1
COX8A	0.407936631507841	-0.623109922308877	0.47	0.415	1
ATRX	0.407980507424572	-1.36571810579092	0.544	0.504	1
LAT	0.408360244695697	-0.397312419778527	0.319	0.284	1
ACACA	0.408612441783196	0.303200666007862	0.124	0.053	1
AC025164.1	0.408614718573388	-8.48287503968078	0.143	0.193	1
ANP32E	0.408620176391384	-4.41696779220616	0.23	0.225	1
SUCLG1	0.408643517343483	-0.20693534968698	0.146	0.112	1
STOML2	0.408654431327611	-0.810298213564808	0.114	0.092	1
FBXO3	0.408788383469965	-0.108394589586974	0.112	0.091	1
PHF11	0.409171554206373	-0.0390868259619103	0.204	0.185	1
GSE1	0.40977656267843	0.505105065399986	0.155	0.096	1
GNG10	0.410076728309392	-0.0603555395288107	0.1	0.091	1
CHORDC1	0.410399393880837	-13.337099024587	0.185	0.451	1
PSMD13	0.410734416394368	-0.320586737593916	0.25	0.169	1
MYSM1	0.410858160100316	-0.558205095896706	0.112	0.139	1
GLRX3	0.41174847150849	0.083803080942833	0.126	0.085	1
HCST	0.412057406637975	-0.194378876925089	0.823	0.727	1
SUPT20H	0.41223283695465	-0.0875065460915332	0.117	0.114	1
GPR65	0.412684668694733	-0.581268208261128	0.199	0.242	1
ARL6IP6	0.412980492117362	0.0541538499820546	0.105	0.066	1
RPAIN	0.413752345604205	-0.667400176470081	0.151	0.164	1
LONP2	0.415354301408143	0.43038883203381	0.199	0.157	1
UCP2	0.415678488330578	-0.775945739281098	0.227	0.214	1
CPSF6	0.417150688220847	0.325010802173825	0.264	0.143	1
BABAM1	0.41751406513059	0.0485211068536356	0.139	0.107	1
ANKRD49	0.41771314733754	-0.0481119011548011	0.106	0.099	1
ATRN	0.417811245585187	0.562876746637523	0.103	0.048	1
NAA16	0.418029128605311	-2.33412839280408	0.112	0.108	1
TACC1	0.418284260429463	-0.630403523220622	0.264	0.237	1
CHST11	0.418331205212554	5.55442656663581	0.812	0.374	1
TKT	0.418629537532188	-0.189168341862058	0.137	0.118	1
TMEM147	0.418837360170669	-0.153732548438067	0.112	0.09	1
OTULIN	0.41888738956947	-0.172406984388686	0.196	0.184	1
SERINC3	0.41892334756478	-1.66876092375484	0.174	0.223	1
BRD7	0.419049431953964	-0.440385066927208	0.183	0.188	1
HECTD1	0.419198808671015	0.0587727210243063	0.276	0.215	1
SNRNP70	0.419402959248012	-1.72846903571944	0.229	0.225	1
GPR89B	0.419644392304672	0.538911892253285	0.126	0.084	1
ZNF609	0.419951179470753	1.20058815937007	0.425	0.203	1
CCDC57	0.420811493891615	-0.0442792301726962	0.161	0.12	1
RFX3	0.42120800486304	-1.35973693891831	0.436	0.162	1
VPS8	0.421513209647069	-0.0188157103992109	0.192	0.08	1
RSRP1	0.421606581688116	-8.45901306859612	0.6	0.6	1
RETREG1	0.421690721625241	-0.221000035922807	0.111	0.101	1
CDV3	0.422052108377107	-1.12321348334105	0.313	0.375	1
PAFAH1B1	0.422483902105283	1.16387393016966	0.541	0.316	1
CSK	0.423277615232803	-1.13849770127499	0.204	0.198	1
CCDC59	0.423774282806027	-2.34729727384458	0.253	0.283	1
FDX1	0.423845200439278	0.132304720379664	0.164	0.126	1
TAF11	0.42462539474973	-0.145802283311092	0.171	0.13	1
XCL2	0.425270754045563	-20.6318184791986	0.241	0.223	1
FUBP3	0.425430977349967	0.0951194104349209	0.109	0.061	1
DNAJB11	0.425526098600066	-0.506366098027317	0.114	0.152	1
CLK3	0.425651378906004	-0.288457643788823	0.092	0.105	1
MRPL1	0.425673318509717	-6.78915998627287	0.244	0.239	1
PTPRA	0.42677264896987	1.18238651079971	0.384	0.213	1
TSEN54	0.427591528486991	0.205679167930792	0.266	0.162	1
KRAS	0.427624379616051	-1.16172472298255	0.225	0.202	1
TENT4A	0.427700282308763	0.121149876705362	0.13	0.061	1
C9orf72	0.42781547502482	-0.323694350360493	0.12	0.119	1
JAZF1	0.428079523308185	1.92915097044714	0.347	0.108	1
TPP2	0.428138879032156	-0.0763864869044852	0.168	0.147	1
TPGS2	0.428501211638242	0.134105312626416	0.114	0.065	1
PNISR	0.428596125073005	-1.41090748699052	0.47	0.429	1
PPP2R2A	0.429424189104433	-0.148940092944744	0.337	0.206	1
THOC1	0.429496099977425	-1.44367964308551	0.201	0.111	1
CARHSP1	0.429510030569126	-0.0480661387347275	0.146	0.139	1
NUP50	0.429810191474972	-0.133220582609815	0.096	0.108	1
PSAP	0.430715310994743	-0.438442444521439	0.167	0.175	1
MBTPS1	0.43094719490332	-0.638642307393761	0.133	0.152	1
UBE4B	0.43095192829167	1.57757303275848	0.176	0.091	1
CDC73	0.431461337562602	0.397705566138589	0.318	0.196	1
HNRNPH2	0.431788069109181	-0.143905282552413	0.133	0.136	1
DHX30	0.43206006955002	0.0377448113483718	0.1	0.078	1
RPLP1	0.43224196747708	-43.2129094735759	0.99	0.996	1
EXOSC9	0.432265216026762	-0.648225597109531	0.102	0.138	1
NSMCE3	0.432517968990023	-0.923876346087087	0.275	0.291	1
UBE4A	0.433219896631274	-0.271613703797968	0.162	0.126	1
LINC01619	0.433247314142212	41.6440126395031	0.851	0.309	1
SREK1IP1	0.433701575353034	3.17279853064207	0.18	0.157	1
WDR61	0.434144406964625	-7.7419007153361	0.072	0.128	1
GIGYF1	0.434600547203969	0.0390963019450681	0.123	0.071	1
SNHG32	0.434616665828902	-3.9165675223208	0.226	0.345	1
EVI2A	0.434639710336083	-4.24997838970242	0.238	0.295	1
CTSD	0.435224235699457	-0.268276417204644	0.315	0.25	1
SCAF11	0.435860377003846	-0.965500319678429	0.529	0.494	1
NDUFA9	0.436104360166011	-0.0463228859934753	0.124	0.094	1
R3HDM2	0.436805101918732	0.960201465873666	0.399	0.298	1
OSBPL9	0.436956091666015	0.774261463026127	0.214	0.125	1
MAP2K2	0.437243702293997	0.0298074390421771	0.287	0.261	1
SNX3	0.437467740327627	-0.213880756398958	0.288	0.259	1
MARCH2	0.437693214625015	0.192167287472139	0.109	0.067	1
PRDX6	0.437771617161697	-2.46819696160569	0.331	0.25	1
ELMSAN1	0.438364616794274	-0.347495056114408	0.148	0.146	1
PLEKHM3	0.439011118179241	0.120277505452973	0.112	0.057	1
CCDC12	0.439140367998347	-0.889575825860379	0.304	0.218	1
DR1	0.439264368844603	-0.19704941719802	0.123	0.137	1
AL049869.3	0.440353781835361	0.173367631625133	0.111	0.04	1
ORMDL2	0.440532009207203	0.454030247584767	0.09	0.106	1
UBASH3B	0.440713007360446	0.359387583702867	0.232	0.12	1
UTP18	0.441386603064861	0.024928664944092	0.112	0.079	1
EIF4A3	0.44158713433707	-3.66150091684524	0.34	0.348	1
ERP44	0.442066037551887	0.726928596025744	0.247	0.156	1
BROX	0.442467702723462	-0.287129545433599	0.097	0.121	1
FAM192A	0.442720596192955	0.0159091430213796	0.129	0.094	1
TNFSF10	0.44281133928971	0.0066472113525039	0.108	0.102	1
CMIP	0.4431105286467	0.954654255835038	0.523	0.231	1
RSL24D1	0.443859068280064	-0.216558857914465	0.329	0.296	1
BORCS5	0.443935255928974	-3.11673655253896	0.372	0.248	1
SMDT1	0.444032184354818	-0.204461424973488	0.352	0.325	1
SENP5	0.444223179457283	0.604187316796956	0.335	0.124	1
SLC25A12	0.444340610659926	0.338125116273024	0.152	0.065	1
DNM2	0.444624596107621	0.764593194277057	0.267	0.155	1
ERGIC3	0.444872334321156	0.00421291585857686	0.148	0.113	1
FNDC3A	0.445214077203686	2.61865960397578	0.343	0.186	1
TMEM181	0.445333557669755	0.962972829773209	0.332	0.156	1
HIGD2A	0.445671872253403	-0.0344054941963456	0.356	0.343	1
ZNF800	0.446188529731215	-0.156294547881004	0.195	0.197	1
PPP2R3C	0.44652862819567	0.335337106276285	0.276	0.189	1
IRF2BPL	0.446591503937066	-0.254816553757793	0.117	0.083	1
ZNF254	0.446598662918482	0.0300213089208519	0.127	0.071	1
HGSNAT	0.446746784055949	0.455631173823042	0.258	0.105	1
WHRN	0.447072682741985	-0.0565901838568023	0.1	0.096	1
FXR1	0.447317264668473	-0.239670440019208	0.297	0.276	1
PELI2	0.447888534653851	0.370062017139511	0.109	0.029	1
NCL	0.447984631905423	-5.07632337192075	0.62	0.66	1
LRCH1	0.448514234986974	0.423487966314127	0.202	0.079	1
GGA2	0.448767968608144	1.7705825056501	0.388	0.202	1
TRAPPC1	0.448805163740909	-0.0340784274388917	0.34	0.295	1
CAAP1	0.449370585645197	0.387121639339467	0.164	0.118	1
ALYREF	0.450277539550471	-0.0937046479664081	0.121	0.088	1
BBX	0.450652785923878	-0.265779852448088	0.476	0.331	1
ICOS	0.450873142077978	2.52753485069529	0.337	0.211	1
MRPS36	0.451729332765564	-1.10293229745374	0.151	0.138	1
TMF1	0.451977816353401	-0.682407278104099	0.318	0.309	1
ETFA	0.452103003262775	0.203372745868439	0.174	0.141	1
ZNF281	0.452965939167259	-0.521033415984015	0.059	0.104	1
YY1	0.45335551296509	-1.16282412993935	0.29	0.334	1
MED13	0.454132614814439	-6.76472873769039	0.304	0.218	1
AC007384.1	0.454297406126413	-3.41774862827902	0.294	0.206	1
TSTD1	0.454445568831437	-2.80835442384573	0.329	0.27	1
DLGAP1-AS1	0.454763160410428	-0.516797462557883	0.131	0.102	1
DHX15	0.454983612805347	-0.0918245693699629	0.154	0.143	1
ELP4	0.455279377572019	2.13796325929759	0.179	0.091	1
POLK	0.455364318460032	-0.273071388534189	0.114	0.092	1
TMEM134	0.455620872517535	-0.321513858256341	0.131	0.137	1
THEMIS	0.455819377434904	6.60041546034268	0.634	0.351	1
HSPA4	0.456017329802233	-0.24857611771828	0.146	0.191	1
CHMP5	0.456144095654678	-0.0235465331112296	0.155	0.144	1
DLG1	0.456790375597693	0.736089265002372	0.378	0.205	1
MYL12A	0.457063619675788	1.65510057132593	0.809	0.717	1
LSM3	0.457211562579603	-0.160910072387542	0.194	0.18	1
MLXIP	0.457441728110938	0.185889595776931	0.14	0.107	1
AC006059.1	0.457624971136915	1.41871196102272	0.117	0.04	1
H2AFV	0.45889890713248	0.176303924780968	0.418	0.347	1
SMARCC2	0.459492775777373	-3.42691002418784	0.108	0.159	1
TRA2B	0.460303853599974	-13.4640770803479	0.411	0.549	1
NDUFB3	0.460945037193508	-0.359078582750881	0.173	0.175	1
CCNY	0.462245421123205	0.938292197743767	0.419	0.197	1
RAB3GAP2	0.462479001815099	-0.000982747478914914	0.177	0.11	1
ORC2	0.462595998326071	0.467524280126186	0.161	0.098	1
TYMP	0.462599747237944	-3.36876848529527	0.121	0.093	1
RAP1B	0.462827941614644	1.79924437405064	0.713	0.536	1
IWS1	0.463383265739515	-0.196129317580863	0.183	0.144	1
BAZ2A	0.463813091957123	-0.355137286643663	0.127	0.141	1
SUSD6	0.463816553412274	0.753521721189668	0.256	0.12	1
NOP56	0.463839909206306	-2.49167741094526	0.199	0.267	1
CHD1	0.463852356967666	-1.06067551098969	0.535	0.373	1
G3BP1	0.463996938199312	-1.0767903124066	0.235	0.274	1
NDUFA10	0.464352635656974	-0.0736353702086379	0.17	0.138	1
MED6	0.46596149700315	0.128323806557622	0.173	0.133	1
CTLA4	0.466480612941581	21.8344920806246	0.072	0.143	1
GATAD1	0.466537886050478	-0.320782368022264	0.083	0.111	1
PNPLA8	0.467187212112789	-1.04808403658634	0.25	0.191	1
DGKD	0.467813411813062	0.406560403988053	0.164	0.11	1
PHACTR4	0.468723026512173	0.282790904919699	0.196	0.147	1
HLCS	0.469217388990957	0.515079850991896	0.17	0.056	1
TTC19	0.469662193873022	-1.8828219248782	0.412	0.273	1
TMEM117	0.469807759980834	0.778872017823282	0.16	0.044	1
WAKMAR2	0.470625053974937	-0.933617828501318	0.251	0.181	1
PPFIA1	0.470908700785556	0.366212208403924	0.182	0.096	1
PRR5	0.470933318545401	0.0708895803047981	0.145	0.089	1
PHF3	0.471122482651542	-2.90407201747548	0.287	0.344	1
SMYD3	0.471902773445849	2.97455937466903	0.535	0.201	1
YWHAE	0.472209992432554	-0.691630868214671	0.356	0.265	1
CHIC2	0.473409453662404	0.387776487401738	0.282	0.211	1
EIF4EBP2	0.473836581509552	0.0101984044025193	0.115	0.098	1
KAT7	0.474132883301687	-0.246401518423716	0.142	0.106	1
N4BP1	0.474323306318923	0.957584885029017	0.391	0.235	1
PUM1	0.474428895194335	1.17047795326656	0.443	0.264	1
TBC1D10C	0.474616962967836	-0.252509931512418	0.346	0.33	1
COMMD6	0.475361761585859	-2.1679265060139	0.656	0.605	1
SLC10A7	0.476385163997227	0.380218743511644	0.105	0.057	1
TULP4	0.476532196476041	0.0563540870030365	0.185	0.173	1
EIF4H	0.477067935565911	0.000723529390131206	0.194	0.161	1
NAPA	0.477309364765965	-0.0864278214361274	0.232	0.156	1
SYMPK	0.47797032544026	0.0718401324031451	0.118	0.082	1
TRIM52	0.47811939129708	-0.910586342403768	0.047	0.1	1
USF3	0.478452214580374	0.373919132691255	0.148	0.14	1
DAP3	0.478834029408569	0.0297536942666095	0.236	0.182	1
ATF7IP2	0.478857669136504	-1.51396659476291	0.189	0.143	1
SIPA1L1	0.479251121282274	1.04416673449111	0.437	0.178	1
SERTAD2	0.480433644547138	-0.50769420979075	0.086	0.166	1
UFC1	0.480468076263724	-0.0904531708151282	0.313	0.287	1
DCAF13	0.480889191944203	0.613361589040761	0.109	0.099	1
ANKLE2	0.482283541674902	-0.185671767897977	0.117	0.111	1
ZFYVE28	0.482385994035121	2.22813783533292	0.386	0.138	1
TNFSF9	0.482465601981519	-20.8940396073107	0.208	0.313	1
PMVK	0.483240895474407	0.0421462074693824	0.084	0.105	1
SLAIN2	0.48401674077745	-0.167658989262294	0.148	0.152	1
SRRM2	0.484654854930115	-6.19065579606126	0.575	0.608	1
LMF1	0.485882794063187	0.300649613403108	0.103	0.041	1
TRABD	0.485913579224966	-0.0726074133081117	0.196	0.151	1
FAM193A	0.486039026043346	1.29821677177965	0.194	0.105	1
HINT1	0.486358235882016	1.37949159379077	0.69	0.614	1
WDR20	0.486928814224603	0.586477708362248	0.185	0.119	1
MRPL32	0.486932512603602	-0.466355161630741	0.092	0.101	1
BTBD7	0.487021517281498	1.11656153388408	0.208	0.144	1
NDUFA13	0.488097720673429	-0.907378527982737	0.521	0.471	1
SARAF	0.488255015171877	12.5109914042298	0.942	0.821	1
CCDC47	0.488650604870572	0.123207136881615	0.173	0.142	1
ERLEC1	0.488719877997198	0.0897179705972558	0.14	0.119	1
SLC25A3	0.489374602859157	-2.27634427871785	0.453	0.499	1
MPG	0.48939687123921	-0.499019506815448	0.126	0.124	1
WDR44	0.48979137671753	0.6763339428371	0.14	0.073	1
DUSP11	0.490806163535776	0.00748198687612744	0.109	0.105	1
PSMD2	0.490985168559692	-0.0199967290381213	0.146	0.106	1
CUBN	0.490997669811456	0.19175769538332	0.121	0.032	1
RHOT2	0.491221412728547	-0.17253464334346	0.099	0.104	1
PPP2CA	0.491273822113741	0.277960426381473	0.422	0.25	1
CHTOP	0.492199824254233	-0.117345108317669	0.099	0.106	1
ARHGEF18	0.492560630366301	-0.189507104126814	0.152	0.08	1
UBE2A	0.492630925880308	-0.690904002747865	0.186	0.182	1
TMEM131	0.49297632803173	0.455689166031115	0.236	0.122	1
CIAO1	0.49366348559674	-0.164696510951848	0.129	0.15	1
NOL8	0.495016734356921	-0.641445226201239	0.084	0.128	1
CCDC18-AS1	0.495196022693007	1.02404073885161	0.25	0.193	1
ERCC6L2	0.495434763897163	0.398638974891602	0.151	0.104	1
TMEM126A	0.496172148076598	0.141269214620804	0.115	0.085	1
MAP7D1	0.496326555488349	-0.139986681333184	0.095	0.11	1
SELENOI	0.496639007953688	0.161721166395369	0.136	0.073	1
TGFBR1	0.496712625070964	-0.181843929024529	0.109	0.079	1
CTDSP1	0.496848453861984	-0.490136431522023	0.152	0.125	1
RHOQ	0.497217427794625	0.35759033516141	0.131	0.092	1
NUBPL	0.497337316166109	0.543214840068938	0.152	0.058	1
TGS1	0.497360022567518	-0.435032645067526	0.152	0.144	1
HELZ	0.49742931100046	0.493074279455377	0.375	0.255	1
AZI2	0.497890904660449	-0.218484912535507	0.109	0.086	1
NCOA5	0.498014841615377	0.0730629676239273	0.108	0.049	1
HLA-DRB1	0.498067255665711	-6.59564436732309	0.328	0.328	1
HM13	0.498558137338468	-0.518443475772432	0.186	0.148	1
HERC1	0.498667336474482	3.13617593533159	0.564	0.265	1
SEC24C	0.49965584947514	0.0669054987325091	0.108	0.067	1
AL161725.1	0.499692213804449	0.226269128752837	0.108	0.029	1
RELCH	0.499754666509976	0.136195648666647	0.183	0.12	1
AP3M2	0.499858640698938	4.28394345865835	0.17	0.126	1
LPIN1	0.500094204440365	0.210087743313029	0.238	0.196	1
VDAC1	0.500341277283166	0.0345773205903507	0.253	0.176	1
PPIL3	0.500976955711935	0.0619294070936315	0.111	0.084	1
RAB28	0.501766622476664	0.314385005573873	0.12	0.074	1
SZRD1	0.502063860760013	-0.236708222717914	0.154	0.111	1
CCDC69	0.502482369074742	-0.293930447621319	0.14	0.135	1
DNAJC9	0.50260610100334	-0.099763993178124	0.108	0.093	1
PPP1R18	0.502630150550538	-0.0922266286740719	0.258	0.257	1
MYCBP2	0.504351235087187	-2.60125480970087	0.623	0.475	1
ARMH4	0.505455878635509	0.334437792025609	0.111	0.043	1
MANBA	0.505997020087279	0.403859053426061	0.106	0.069	1
EXOC4	0.506566798404029	1.74859082096988	0.533	0.225	1
ZNF451	0.506999853359758	-1.97343809152979	0.205	0.193	1
SUPT3H	0.507344309922467	1.72316348785616	0.417	0.159	1
CMTM6	0.507394852677046	-5.33561208186963	0.216	0.201	1
GPS2	0.507819041050429	-0.499709913872639	0.191	0.219	1
AC025171.1	0.507981362835445	0.151976817735283	0.124	0.062	1
LPCAT3	0.50814369721938	0.207151981722276	0.18	0.096	1
UBE2N	0.508931843995812	0.125952523903177	0.294	0.21	1
USP22	0.508955419726323	0.039620585496161	0.177	0.109	1
PHKB	0.509047818599838	0.817860425840518	0.232	0.135	1
MORF4L2	0.509174207480545	0.442325972529493	0.363	0.26	1
DNAJC27	0.509358659650206	-1.02524926348529	0.118	0.067	1
SNX13	0.509983489827291	0.365743785737667	0.131	0.088	1
RAB11FIP3	0.510106898002888	0.244777173870486	0.186	0.057	1
DDT	0.510430689754786	0.0670884132672969	0.236	0.183	1
USP7	0.510525565383742	-0.0120560865189394	0.199	0.192	1
SYS1	0.51107486122255	-0.130912785252529	0.127	0.126	1
CDK11A	0.511970279100781	-0.210652467810299	0.205	0.156	1
CTPS1	0.512186580501832	0.305048245393188	0.14	0.071	1
NOL10	0.512589428676962	0.918928688586209	0.182	0.091	1
NDEL1	0.512901414948231	0.175371382895243	0.241	0.125	1
SMC1A	0.513157817512478	-0.230647678554313	0.18	0.184	1
DCAF7	0.513444153117571	-0.221574860553653	0.151	0.133	1
PSPC1	0.513479776689763	0.774118448191762	0.417	0.221	1
BRMS1L	0.51438203730319	0.740140662706736	0.186	0.078	1
TFRC	0.514559585178167	-0.648235712486056	0.186	0.228	1
PCBP1-AS1	0.514848033983937	-0.122112350089197	0.109	0.115	1
YBX1	0.515436472623185	-19.7429622998152	0.645	0.617	1
SF3B2	0.515570052274925	0.0375886260647345	0.319	0.27	1
PDLIM2	0.515827317225499	-0.0488508981497635	0.188	0.146	1
SLF1	0.516140487269779	1.51138902863927	0.123	0.174	1
VPS41	0.516255321747838	0.117760794448952	0.14	0.081	1
TMA7	0.516287527368114	3.69424274506224	0.827	0.749	1
KIF3A	0.516298214727545	-0.00295634514844945	0.111	0.09	1
FNIP1	0.516559684507001	-2.3829275122654	0.295	0.179	1
RNF24	0.51692784971919	0.0413242512660038	0.105	0.057	1
CSNK1G3	0.517649257551579	2.7681844675752	0.174	0.148	1
TNFSF8	0.518923349167678	34.2720865630082	0.34	0.183	1
ELAVL1	0.519172661036737	-0.0667792926884145	0.129	0.101	1
HCP5	0.519397466693434	3.90596589249215	0.158	0.239	1
TBPL1	0.519570534097762	0.0552308774729842	0.139	0.108	1
DIAPH2	0.519680894293185	1.22898628673732	0.304	0.147	1
RPS29	0.52025637426579	-13.0264930351571	0.97	0.989	1
LPGAT1	0.520257348144883	0.194598051451524	0.182	0.135	1
USP12	0.520548369697625	0.135927882519252	0.167	0.104	1
C1GALT1	0.520756902946556	-0.125149732207868	0.14	0.13	1
DCXR	0.520991289444938	0.0986666293428713	0.16	0.127	1
SNX5	0.521700478238837	-0.458285730497214	0.157	0.126	1
ETV3	0.521775769816898	-0.990883082128196	0.152	0.156	1
C18orf25	0.522415850052443	0.283551374109823	0.17	0.091	1
PPP1R13B	0.52278520645413	0.59789599490573	0.201	0.092	1
TBCB	0.523227165473011	-0.990625429347769	0.253	0.187	1
UFL1	0.52367746267397	-1.19832466504194	0.171	0.146	1
DOCK9	0.523857283758932	0.476225141707805	0.241	0.098	1
PPT1	0.52401668880898	0.0216023488841984	0.158	0.082	1
DCTN3	0.524082310811504	-0.882756503902551	0.207	0.164	1
AKAP9	0.524396685454411	-5.97382824842594	0.464	0.456	1
CSNK1G2	0.524445821869111	-0.166549241786817	0.207	0.188	1
REEP3	0.525525290161652	0.235552510656373	0.108	0.072	1
PIK3R3	0.525814443723822	-4.56129716639096	0.087	0.107	1
DBNL	0.526489481177747	-0.160736799652336	0.139	0.139	1
SMG1	0.526563506362018	-0.738506817942083	0.362	0.336	1
SOAT1	0.526881361831366	0.0923506610621992	0.136	0.086	1
STN1	0.527312364626595	0.121319161729692	0.117	0.078	1
DDX24	0.527345693759393	-12.2745051232566	0.589	0.667	1
UPF3A	0.527364302490799	-1.17505766406912	0.152	0.168	1
PPP2R5A	0.527392725500141	0.559051667943698	0.236	0.148	1
ANXA6	0.527429342605379	-0.0280337907213992	0.279	0.201	1
EXOC6	0.527778998405902	0.59487531887923	0.158	0.092	1
EIF5B	0.528333041280312	-0.934306104341205	0.281	0.292	1
OXSR1	0.528356801692621	1.51615895926156	0.171	0.103	1
PRDX5	0.528467783727614	0.218744164304516	0.315	0.241	1
OCIAD2	0.528666322529706	0.159801654845654	0.387	0.28	1
FAR1	0.528764225704312	0.43755175627037	0.189	0.094	1
PACSIN2	0.529480737339037	0.12752357347757	0.111	0.058	1
GPR137B	0.529688267209614	0.591147506875021	0.14	0.086	1
TATDN1	0.529963148239391	-0.0760201660648631	0.111	0.104	1
HUWE1	0.530503113625975	0.325997420211666	0.334	0.223	1
EMC4	0.530708276657646	-0.0890746913835765	0.157	0.141	1
FKBP1A	0.530845649524289	-0.348863270202825	0.251	0.206	1
RPL13A	0.531289090965644	-16.1428539444879	0.956	0.993	1
RAB18	0.531493430597001	0.279695558543795	0.239	0.131	1
TBCC	0.533036642622634	0.104451751172373	0.239	0.216	1
AL031772.1	0.533479226781589	0.512397903470955	0.117	0.067	1
HLA-DRB5	0.533536922724676	0.0657060622279401	0.123	0.096	1
PDSS2	0.533746883730608	3.26650714329078	0.222	0.109	1
SUPT16H	0.533762517494347	-0.67619570866733	0.161	0.218	1
C14orf119	0.533834653246074	0.000105176673695362	0.096	0.109	1
HBP1	0.534973859649447	-0.232314318293425	0.279	0.199	1
RPS24	0.535029998033013	-10.034832421195	0.973	0.994	1
EMD	0.535197453818382	-0.117105316388657	0.171	0.16	1
DYM	0.535261846945363	1.0430107768174	0.399	0.152	1
BCL7B	0.537209961908945	-0.13688597258849	0.161	0.128	1
NSMCE1	0.537269244550173	-0.0267826866563707	0.121	0.109	1
CFAP97	0.537648644877073	-2.18192847669108	0.133	0.125	1
UNC13D	0.537696132008947	0.137931548284431	0.124	0.064	1
PRRC2A	0.53775639307231	-0.138935189177331	0.1	0.087	1
ZNF721	0.538068505198519	-0.939158965242445	0.23	0.213	1
CYLD	0.538068902372862	-14.2744732862678	0.27	0.318	1
GPRIN3	0.538741381319169	-1.20489875334943	0.372	0.271	1
ISY1	0.539208380913161	-0.113632085953757	0.145	0.125	1
TRIM28	0.5392138881427	-0.169119714067452	0.148	0.137	1
GLYR1	0.539335679520396	0.159242636654173	0.162	0.106	1
VOPP1	0.540058489838059	0.140890904045018	0.244	0.142	1
DNAJB9	0.541149175482309	-0.27042060829222	0.21	0.234	1
RHBDD1	0.541203514949616	-0.46212702216106	0.114	0.058	1
UBE2G1	0.541714801743615	0.396001390289756	0.272	0.143	1
CEP57	0.541742889162672	-0.189080124806329	0.195	0.191	1
SMIM27	0.542099987377618	-0.0331177030303551	0.118	0.087	1
OTUD1	0.542187531662322	-0.953972862848621	0.066	0.102	1
NAPG	0.542631199043675	0.242134627553624	0.171	0.089	1
SFT2D2	0.542898002460021	-0.181094847433159	0.115	0.102	1
AKAP17A	0.54374296192169	-0.194854250157434	0.134	0.123	1
OPA3	0.543749461067794	-0.27365075729997	0.1	0.084	1
SNRK	0.544008683716887	0.503678431441385	0.36	0.205	1
UBA6	0.54538111815245	0.307479353258579	0.192	0.11	1
BIN1	0.545642037921928	0.0517280402674019	0.303	0.189	1
EIF3B	0.545810294559571	0.0716358675248424	0.148	0.119	1
SNHG29	0.546096568117897	-1.0720528257636	0.558	0.531	1
FOCAD	0.546126133646734	0.453291252402455	0.137	0.06	1
TMEM238	0.546220510540859	0.0544350088763587	0.162	0.116	1
CEBPZ	0.546492455262443	-0.942619837038932	0.238	0.273	1
ARGLU1	0.546726955791386	-6.82891276650754	0.459	0.507	1
MYO6	0.547659823717119	0.526704130897927	0.118	0.052	1
ATG13	0.547802567444085	0.194535086727097	0.13	0.063	1
PRPF6	0.547949709107259	-1.101987236353	0.194	0.165	1
DHRS3	0.548342187195712	0.261541442366708	0.146	0.084	1
PABPN1	0.549017403582695	-0.0635722345254288	0.177	0.147	1
NOP10	0.549467102355107	-0.942433947538984	0.201	0.239	1
SLC7A1	0.549756930117164	0.724632699122114	0.136	0.044	1
TTC14	0.549943900701275	-0.947123515717938	0.167	0.251	1
CUL2	0.550305412537576	-0.0216331548167059	0.145	0.114	1
ABCA5	0.550656387866392	-0.0482464778532354	0.103	0.08	1
SRSF11	0.550774941782988	-1.71219828840171	0.498	0.505	1
TNFRSF10B	0.550949972063848	0.835265263814106	0.143	0.085	1
UQCRH	0.550958545495588	-0.365251444249393	0.428	0.426	1
HIF1A	0.551118341186942	0.100754346343518	0.273	0.223	1
AKAP8	0.551221825371173	-0.0240480530938362	0.148	0.102	1
SEC13	0.551377366610761	-0.0438786462772886	0.114	0.093	1
ABTB1	0.551423851955374	-0.153194202181367	0.112	0.094	1
VKORC1	0.552032891707553	0.0980409103174423	0.106	0.074	1
POLE3	0.552645119476523	-0.380536367332168	0.096	0.139	1
RFTN1	0.552954750242069	0.401306599777886	0.437	0.206	1
COPS2	0.552996590493014	-0.118646606274002	0.207	0.159	1
ZNF335	0.553079038691521	1.18585228302502	0.185	0.119	1
TMCC1	0.553483467110463	0.697618725010566	0.17	0.072	1
MRFAP1L1	0.55352680115013	-0.248780377382863	0.077	0.105	1
RGS10	0.553538022624773	-0.179250434577886	0.397	0.36	1
MRPS16	0.555089285793916	-0.102998633838255	0.105	0.085	1
LSM12	0.555580075528151	-0.127126814560681	0.123	0.11	1
STAG1	0.5556557049395	3.64121338896076	0.678	0.31	1
HAT1	0.555802397421914	-0.12297546382479	0.146	0.116	1
TMEM120B	0.556047704131895	-0.0899940442388805	0.142	0.108	1
RBM5	0.55624077073348	-0.264157451827771	0.22	0.213	1
COPS5	0.556269782559493	-0.239091410949721	0.118	0.115	1
ATG7	0.556572986177428	0.9880371299096	0.266	0.098	1
CDC42EP3	0.556652330938153	0.577766316849099	0.223	0.271	1
TTN	0.55666139882463	-7.37555333788366	0.05	0.107	1
RHOH	0.556980048695328	6.15809669980464	0.607	0.381	1
TMOD3	0.557416750875028	-0.23236145819968	0.323	0.218	1
CORO1B	0.557550954550995	-1.03959147437496	0.158	0.206	1
ARFGAP2	0.558437458708882	-0.242256960441634	0.096	0.106	1
SIVA1	0.559068811763927	-0.403508206144349	0.216	0.21	1
KIAA1328	0.560614632549934	0.396728433385095	0.164	0.087	1
PRKAR1A	0.560683565247435	-0.711532462581237	0.146	0.164	1
BLOC1S1	0.561213929173121	-1.08377869885897	0.319	0.239	1
MAFF	0.561345004503605	-0.00979162903100994	0.182	0.148	1
CCT8	0.561742294948088	-0.171327500721171	0.219	0.191	1
ASAP1	0.562138364291549	-1.45183991909964	0.418	0.217	1
DNAJC15	0.562174666848856	-0.355049304638311	0.183	0.184	1
LINC00486	0.562332427617797	0.632855802201761	0.349	0.107	1
TOMM20	0.562801748570299	-0.217003422746634	0.408	0.384	1
PDGFD	0.56306874532748	-0.33301449399323	0.14	0.065	1
ATP2B4	0.563269461453427	0.456708102441769	0.352	0.198	1
ODR4	0.563568059596896	0.29711367640626	0.131	0.087	1
CRLS1	0.563843074531562	0.433572786631481	0.114	0.064	1
ATP5F1D	0.564176783913977	-1.00036708060571	0.39	0.395	1
MDM2	0.564438227861387	-0.172673587858906	0.118	0.116	1
ATG14	0.564457275658173	0.0884387552904636	0.114	0.074	1
ADARB1	0.564754383340424	0.158061756848193	0.146	0.064	1
NAAA	0.565744057377106	-0.216796317395314	0.118	0.091	1
GNAI3	0.565815665232178	0.226617119053131	0.295	0.198	1
CCDC18	0.565843545564333	0.164087052272854	0.103	0.087	1
FAM53B	0.566062722339214	-0.0318153068554148	0.136	0.089	1
SNRPA	0.567379093091282	0.247490156206162	0.21	0.096	1
MMP25-AS1	0.567491612736928	0.121535211481112	0.133	0.073	1
CACYBP	0.567875974184129	-23.2206914110528	0.198	0.549	1
SF3A1	0.56800871891083	0.167063332560915	0.142	0.119	1
MED17	0.568562120922312	-0.240790395893785	0.137	0.133	1
CYFIP2	0.568817530202325	0.619143514151781	0.353	0.259	1
ZC3H15	0.568998379204714	-0.336242517899761	0.295	0.26	1
LYSMD3	0.569214171451135	-0.22042799072521	0.099	0.113	1
ZEB1	0.569935030846713	1.37934901150954	0.388	0.214	1
OXR1	0.57067158167375	0.00718322692855744	0.143	0.071	1
NIPBL	0.570712294490143	0.732813306111739	0.583	0.41	1
SEPTIN9	0.571086233510262	-1.34877806475785	0.428	0.386	1
TERF1	0.571725525088882	-0.359009738222944	0.137	0.153	1
BLOC1S6	0.571831650166262	-0.188528451859167	0.112	0.128	1
TMPO	0.572511467185548	-0.262765314988231	0.137	0.22	1
CNPPD1	0.572951965762185	0.137168816606106	0.118	0.083	1
TIAL1	0.572968422216829	-0.475946040487172	0.236	0.223	1
HNRNPA0	0.573102879532137	-3.02540994562045	0.347	0.366	1
UBE2D3	0.573227561473139	-1.89004743888474	0.625	0.57	1
KIAA2026	0.573500263081028	0.166154885280749	0.281	0.225	1
ZDHHC2	0.573509206327155	0.114283568769188	0.12	0.071	1
ACTG1	0.574233230049831	-30.1554019442196	0.88	0.899	1
ARL6IP1	0.574235497814336	-2.54941744814507	0.31	0.423	1
VPS53	0.574343510811457	0.556469330264593	0.219	0.125	1
SNRPD3	0.574366996191417	-0.111773707112699	0.242	0.188	1
PDXK	0.574505756963474	0.0145261797811423	0.13	0.082	1
GOLGA4	0.576061994529311	-0.285315841933317	0.445	0.342	1
AC068587.4	0.576114425082979	0.0978121006396178	0.346	0.132	1
LPXN	0.576367865023343	0.319982586954196	0.326	0.2	1
TRPV2	0.57638421359058	0.142413281676293	0.117	0.065	1
PREPL	0.576456084470918	0.279134805697433	0.108	0.087	1
ILRUN	0.576593034443826	0.251239341790492	0.157	0.072	1
RABL6	0.576627976585736	0.0521305309700181	0.129	0.097	1
MAU2	0.576655708523813	0.131509822818614	0.105	0.071	1
CASC3	0.576685868606648	-0.0135490738717545	0.117	0.092	1
PNO1	0.5769431001201	-0.175377380883672	0.111	0.075	1
CTSW	0.577137461571654	4.34476086195132	0.462	0.403	1
ECPAS	0.577638163605914	0.440076840542942	0.167	0.075	1
XRN2	0.577704005056683	-1.60319512700185	0.264	0.245	1
MAF1	0.577873782946869	-0.0890518732480969	0.161	0.155	1
PTBP1	0.578009195714131	-0.276589644738374	0.185	0.179	1
IRF1	0.578404005533483	-14.178429379263	0.455	0.586	1
ERGIC1	0.578481905425291	0.186199513155272	0.146	0.089	1
MTMR6	0.578662500541546	-0.106869537674503	0.105	0.086	1
TIMM8B	0.579020244617714	-0.491447509429002	0.08	0.111	1
ILF2	0.579226969582139	-0.0397020083056271	0.201	0.172	1
DCAF11	0.579775131109717	-0.154678286205094	0.096	0.104	1
PFDN1	0.580091310628479	-0.04893376703549	0.139	0.109	1
MIA3	0.580323099281894	-1.37712178647914	0.174	0.196	1
CDKN2D	0.580370531183046	-0.126038407164583	0.139	0.126	1
RNF167	0.581025540073573	0.102231278227602	0.238	0.166	1
OPTN	0.581258865301611	-0.00313096585603878	0.315	0.265	1
SVIP	0.581658733881386	0.0323378447372559	0.248	0.183	1
TLK2	0.582909152475833	0.205722819208899	0.219	0.144	1
EWSR1	0.582948449260964	-0.612879568513456	0.258	0.239	1
SBNO1	0.583644872878654	-0.0774634187290492	0.208	0.169	1
CNIH1	0.583702592333613	-0.1112355571945	0.112	0.088	1
KDM2A	0.584422822754434	-0.64024678021865	0.496	0.351	1
ZBTB8OS	0.584733365709076	-0.500356709874659	0.199	0.114	1
SLC45A4	0.584960254194036	0.100713298731838	0.111	0.054	1
CISD3	0.58570044301995	-0.0859207259501961	0.1	0.07	1
CCDC186	0.586388476473585	-1.66834522279719	0.18	0.22	1
GAK	0.586762646067656	0.0711303754572494	0.145	0.097	1
MAX	0.586764115839306	-0.0580279313670303	0.244	0.196	1
HEXD	0.587029268245519	-0.0125478022428216	0.102	0.094	1
SF3B3	0.587272484686686	-0.566562352807804	0.18	0.098	1
CCDC92	0.587554287194595	0.014227412172261	0.106	0.055	1
HNRNPR	0.58798863404136	0.0215702779000864	0.297	0.307	1
UBR5	0.587994635528919	0.661470819244537	0.396	0.186	1
AGPS	0.588130655159341	0.154630026917498	0.129	0.066	1
ATG101	0.588413897811245	-0.209576390880025	0.077	0.115	1
STT3B	0.588904305819896	0.862631541975837	0.453	0.267	1
UBE2R2	0.590293572448571	0.245396988034672	0.232	0.165	1
SLC38A10	0.590512854999734	0.131897373838681	0.102	0.065	1
RNGTT	0.590808531024358	0.751087659708943	0.288	0.149	1
BUD31	0.591458620466801	-0.30720041689963	0.202	0.211	1
PLEKHJ1	0.591569009545472	-0.0807306823022781	0.143	0.114	1
PTEN	0.591752303066663	0.0937159158588077	0.306	0.209	1
NUDCD2	0.592154958898459	-0.805502974172127	0.099	0.108	1
TMCO1	0.592194285150781	-1.08189439617566	0.312	0.266	1
CDC37	0.592286002132927	0.769830285396076	0.298	0.298	1
GNPTAB	0.593342519013313	1.04753638697004	0.225	0.173	1
ATG5	0.593489821076441	0.163144775817501	0.247	0.161	1
MFSD11	0.593642459006077	0.315638145224107	0.161	0.105	1
PNP	0.59403220663958	-0.490364476748256	0.131	0.193	1
TCERG1	0.594648272989854	-0.237267018847262	0.173	0.156	1
ATP5IF1	0.594858204650133	-0.788574029076805	0.473	0.39	1
PRELID1	0.595198177222	-0.611338715495361	0.288	0.283	1
C16orf54	0.595271709747932	-0.38825896699267	0.254	0.142	1
TRAC	0.595405488628215	-0.390284969889937	0.811	0.727	1
CXCR3	0.596333218063339	0.345026500380803	0.257	0.133	1
C20orf194	0.596720925734849	0.303099833727871	0.123	0.042	1
HDAC1	0.596721431720756	-0.344910398748654	0.22	0.192	1
EIF2A	0.596845278290504	0.975304720857338	0.267	0.211	1
ROCK2	0.597294122616924	-0.0632618562293482	0.106	0.093	1
SLC2A13	0.59762366424481	0.311022852554638	0.106	0.043	1
FGD5-AS1	0.597676935054231	-0.500550222177896	0.055	0.111	1
CHCHD5	0.597784652505758	-0.0670688128958737	0.102	0.083	1
SMAP2	0.599035080370099	1.32586077271181	0.69	0.623	1
CDK11B	0.599357297938041	0.253255538877114	0.244	0.134	1
SAMD1	0.599475522627359	-0.103621128599778	0.109	0.068	1
SF3A2	0.59966462034334	0.0748819559002235	0.167	0.115	1
EEF2	0.599810099423251	-22.9519193255238	0.598	0.654	1
RAB22A	0.599844791533585	0.259462099431686	0.21	0.112	1
EGLN1	0.600035524357301	0.605293429603542	0.114	0.065	1
ZBTB1	0.600054938051868	-0.0246472375811249	0.397	0.289	1
OTUD6B-AS1	0.600160247677611	-7.33971644862029	0.188	0.265	1
RFC1	0.60030749888376	-0.30405903067502	0.213	0.222	1
PSEN1	0.600833046525684	-0.00604612576836905	0.202	0.146	1
SPEN	0.601196602049655	-2.11629217973909	0.185	0.171	1
SRI	0.601376685052518	-0.138749526727225	0.298	0.227	1
HEBP2	0.601439502228773	-0.276504812672273	0.171	0.168	1
COPS3	0.601527570151073	-0.00310579906841785	0.14	0.097	1
UBE2Z	0.602025184415697	-0.0585422556065011	0.114	0.094	1
CCND2	0.602043228235051	-1.16799707514577	0.273	0.26	1
ATG3	0.602243389138525	0.0962447598687973	0.161	0.117	1
MLLT6	0.604054279050816	-0.193315089742656	0.227	0.195	1
SMARCB1	0.604501101091078	0.0529652447453027	0.13	0.079	1
CMTM7	0.605678488494779	0.594035433501542	0.281	0.201	1
LINC00623	0.605800001991676	-0.0446224800864875	0.26	0.239	1
NDUFB8	0.605800613865476	-0.361756480656114	0.391	0.345	1
TTC7A	0.607544584051691	0.464724385280924	0.148	0.065	1
CLASP2	0.607886515169588	5.78792998975382	0.363	0.173	1
UBN1	0.607943083386821	-0.0545596488993862	0.14	0.118	1
TRMO	0.60815297431986	-0.0183370376828833	0.152	0.103	1
SSR3	0.609467016891094	-0.481976446195637	0.179	0.182	1
ZNF652	0.609535466905458	-0.312884753141702	0.213	0.179	1
SPIN1	0.611353688708218	0.0880096750344447	0.1	0.058	1
DCUN1D1	0.611782316678847	0.116053687429282	0.143	0.096	1
ANKRD36C	0.613402394179916	-0.45078834061561	0.173	0.154	1
VRK3	0.613861957603684	-0.0200237384763719	0.108	0.085	1
BUB3	0.61410247228813	-0.692603288235642	0.322	0.325	1
JAK2	0.614120062243699	0.482002993261478	0.127	0.048	1
SEC61B	0.614292030384486	-0.721121019491574	0.418	0.364	1
SNRPD1	0.615259753804712	-1.2370603078886	0.202	0.212	1
CPNE3	0.616565020837585	-0.184083067395209	0.12	0.145	1
LSM5	0.61729571617303	-1.46290423766969	0.176	0.15	1
BAG3	0.617498660261928	-12.2441933672196	0.04	0.28	1
ATG16L2	0.617668036756313	0.160153700112065	0.117	0.056	1
NFKBID	0.61766984865406	3.01781582379684	0.108	0.095	1
ASCC2	0.61807612150976	0.531548417371097	0.112	0.084	1
GNB5	0.61824327857606	0.391347484977553	0.22	0.126	1
GLMN	0.619231079454082	0.40999728320496	0.196	0.106	1
KIF1B	0.619663509504969	0.611995792002243	0.23	0.092	1
ZBTB11	0.619665509001237	-0.245352457486248	0.165	0.194	1
PSMB3	0.620310928631406	-0.282904394516491	0.329	0.252	1
IL2RG	0.620427669314982	-0.669199188756573	0.567	0.5	1
XRCC6	0.620670310626821	0.0542079834043467	0.424	0.304	1
GSTO1	0.621313903775892	-0.144893387075191	0.174	0.136	1
PPIB	0.621915137841694	0.451643245585518	0.53	0.467	1
ATXN2	0.621975052983308	0.729473307745569	0.207	0.132	1
PKN2	0.622092167856112	0.526370165342455	0.29	0.192	1
RIC1	0.622370788723632	0.622707741683154	0.205	0.075	1
MRPL11	0.622708699983865	-0.7001365814765	0.092	0.106	1
RAD23A	0.622724063081467	-0.203982182461317	0.232	0.23	1
WIPI2	0.622968802890696	-0.20784801591726	0.127	0.133	1
ERP27	0.623149388535688	0.240748660901506	0.145	0.062	1
CNTRL	0.623490050154486	0.181846875278035	0.27	0.226	1
RAD23B	0.623856602629236	39.2009753893695	0.183	0.116	1
CAP1	0.623938082558218	-0.283674842611417	0.412	0.386	1
SLA2	0.624122328945213	0.331440427887147	0.266	0.116	1
IDH3B	0.624358857557647	-0.101907877854291	0.114	0.107	1
ZFAND2B	0.624410070420227	-0.0220202065525418	0.118	0.11	1
EIF4E	0.624773228584937	-0.405512262682251	0.208	0.138	1
RAD51B	0.625384145231069	2.70183775851	0.394	0.148	1
NFX1	0.625501894714508	0.347151223306906	0.134	0.115	1
UGGT1	0.62641739700788	0.21782023934438	0.111	0.082	1
RTF2	0.626795291549913	0.270764881537041	0.186	0.145	1
GBP2	0.626868195405662	0.0961028068964438	0.238	0.271	1
TANC2	0.626883986613654	0.396770279725875	0.109	0.043	1
MPHOSPH6	0.626952159561584	0.154538876994178	0.148	0.063	1
CDKN2AIP	0.62705769620648	-4.75814766713434	0.105	0.155	1
HIVEP2	0.627094706858803	0.939485828787958	0.35	0.211	1
OGDH	0.62777051797986	8.70296308782758	0.232	0.139	1
MRPS33	0.628183656294918	-0.0769761855100372	0.105	0.102	1
PLAC8	0.628292883971708	-2.64961549317455	0.155	0.128	1
CPSF7	0.629384089051737	-0.0797564972868383	0.105	0.088	1
PIK3CA	0.630229102905541	0.1901335011751	0.111	0.087	1
EP400	0.630432526710573	0.197875779779363	0.171	0.112	1
PANK2	0.63104830849259	0.125223431129851	0.157	0.088	1
HERPUD2	0.631158624004885	0.779050284541178	0.47	0.275	1
TSR3	0.631405617004571	0.0422771375843523	0.111	0.089	1
VSIR	0.631632516377277	-0.255094749436359	0.183	0.13	1
BCL2L1	0.631751331532709	0.15084079185057	0.109	0.046	1
TNRC18	0.631792652435552	0.173771020640944	0.127	0.056	1
RALGAPB	0.632386280610758	0.191939444439692	0.161	0.095	1
KRR1	0.63239476936861	-0.850593245067644	0.22	0.258	1
BORCS7	0.632512863780262	-0.488740554962309	0.136	0.127	1
PARP10	0.632708324775915	0.0724174354331437	0.109	0.089	1
PWWP2A	0.632856074960335	0.00198132439548249	0.103	0.108	1
PKN1	0.633050827703078	3.0324899120907	0.235	0.192	1
SBNO2	0.633058603489831	0.0314933968494258	0.133	0.069	1
VPS37B	0.633499176552473	-1.49836665509058	0.303	0.265	1
NME7	0.633607576818706	0.355331556299744	0.123	0.056	1
PLEKHM1	0.633667378555819	0.0696303942567875	0.118	0.065	1
BZW1	0.634643666591531	0.347194667743681	0.437	0.428	1
CHCHD2	0.635162135131743	-1.35859130473952	0.657	0.612	1
TRAPPC10	0.635498687086413	0.902783243772421	0.456	0.254	1
SKP1	0.636246785995422	-5.79225261094794	0.706	0.596	1
NDUFAF2	0.63635584265473	0.433059361762036	0.171	0.087	1
GGNBP2	0.636359645879503	-0.126769669597233	0.3	0.315	1
JARID2	0.636398195968089	-11.9479088950183	0.408	0.224	1
IGBP1	0.636486359533392	-0.512421034344235	0.229	0.192	1
NPEPPS	0.637127342278811	0.109722071031894	0.183	0.112	1
EED	0.637582732066153	-0.0165091666641995	0.112	0.105	1
VAMP8	0.637635198396705	4.96325220099993	0.34	0.294	1
TSC22D1	0.637743086785511	-10.2115421190093	0.137	0.126	1
DCUN1D5	0.638137469845073	-0.0853072647960472	0.095	0.1	1
RPS6KB1	0.638380586521548	0.288233480203669	0.205	0.128	1
TBC1D22A	0.638491470028922	1.14468364731659	0.387	0.163	1
MPHOSPH10	0.638546743279411	-0.305750398539359	0.1	0.146	1
SYF2	0.63901040123782	-1.91158581385824	0.31	0.337	1
SNIP1	0.639153799657212	-0.145241595033792	0.108	0.114	1
NKRF	0.639269539000008	-0.817806837660536	0.059	0.156	1
VBP1	0.639317047808814	-0.202864764591981	0.106	0.114	1
ZNF862	0.639707969660267	0.224734766258326	0.12	0.053	1
ZNF131	0.640153085820274	0.118429038623222	0.31	0.275	1
RAC2	0.640963135030352	-2.57601659436566	0.657	0.585	1
NR4A3	0.641021402625112	1.5882102322726	0.449	0.254	1
TRBC2	0.641125821132419	-18.3467614836495	0.758	0.694	1
FOXJ3	0.641409466933082	1.96793539916317	0.266	0.168	1
LINC02328	0.642007467913078	0.903984446263494	0.186	0.074	1
SEC63	0.642090183382987	-0.229983653910113	0.188	0.15	1
MFSD6	0.642581114114225	1.11563515175474	0.213	0.119	1
COX6C	0.642859171469117	-0.310912728505353	0.57	0.469	1
CDC42SE2	0.643027988831812	4.70521995879698	0.885	0.614	1
SLC35A3	0.643421520504289	-0.164861150180153	0.137	0.103	1
PCM1	0.643606070387262	0.00254864824086765	0.439	0.396	1
SHKBP1	0.644164758369819	-0.105739872579698	0.117	0.088	1
SLC25A36	0.644307487690873	0.338413060064731	0.139	0.142	1
BEX2	0.644462474349024	0.167584188530035	0.139	0.088	1
WDPCP	0.644565997135185	0.918822484099908	0.164	0.087	1
MCTS1	0.644644634507865	-0.022121658884604	0.118	0.094	1
DUT	0.645058380885456	-0.0667673230787734	0.248	0.223	1
MPC2	0.64607843796079	-0.462327384985968	0.207	0.201	1
SERP1	0.646993960489432	-0.709877376758544	0.459	0.513	1
TMSB10	0.647059463584596	1.3449750984505	0.984	0.97	1
GALNT10	0.64731674738597	1.09286161606871	0.258	0.111	1
POLR2G	0.64827752257953	-0.300200833526264	0.176	0.144	1
CLINT1	0.64844857857508	-0.332883189019203	0.23	0.213	1
INPP4A	0.649147039807526	0.680525511282164	0.29	0.126	1
NECAP1	0.64928520499773	-0.778194822115598	0.151	0.12	1
PSMA3-AS1	0.649322266589174	-0.662821820489108	0.291	0.257	1
FDFT1	0.649528210587247	-0.187024740970509	0.114	0.092	1
SMAD3	0.649647731863084	7.49116034577751	0.192	0.109	1
P2RY8	0.649939733662886	1.96879826212263	0.374	0.126	1
POLE4	0.649961461493991	0.0894949496347039	0.16	0.117	1
IFNGR1	0.650443426142276	0.422129546766244	0.288	0.219	1
RBM28	0.651151526250286	-0.208143592853331	0.074	0.103	1
IP6K1	0.651585615679777	0.489769785629096	0.186	0.141	1
GRSF1	0.651663419217048	0.0511852940283625	0.124	0.099	1
EDF1	0.65166574208354	-1.12959780163546	0.524	0.477	1
TOGARAM1	0.651872179949125	3.39124300647989	0.109	0.088	1
ZDHHC7	0.652364058773717	0.24255100141155	0.13	0.052	1
PPP2R2D	0.652767518050495	0.187963522487815	0.165	0.102	1
MCMBP	0.653182260868539	0.0594928945353368	0.127	0.092	1
MAP3K1	0.654155031513239	0.140462756642215	0.131	0.088	1
ATP5MC2	0.654350468168456	-3.70282361174603	0.628	0.599	1
PPP1R35	0.654539048099403	-0.629064338061983	0.139	0.124	1
MDFIC	0.65471991864689	1.85755502099983	0.365	0.259	1
COX4I1	0.654746023014878	-3.33135573696214	0.709	0.699	1
MAGED2	0.654969271931525	0.0841280052874014	0.143	0.106	1
YTHDF2	0.655017083545106	0.181136433537585	0.227	0.165	1
ARID2	0.655997667759465	0.660019826884146	0.355	0.197	1
CASP3	0.656930694148917	-0.243148561208334	0.146	0.194	1
FKBP4	0.657464843071266	-1.55265550960073	0.03	0.175	1
CGGBP1	0.657466582716951	-0.340995085323222	0.235	0.221	1
OTUD5	0.657792129203562	-0.0524723584909298	0.152	0.129	1
PTMS	0.657913073105914	-0.306743682299239	0.143	0.113	1
RUNX1	0.658917680099032	4.75966128951703	0.424	0.192	1
ANKRD37	0.659129297372565	10.151031040512	0.08	0.244	1
SH3KBP1	0.659821814943971	2.88853147260706	0.699	0.439	1
WDR74	0.659822878961548	0.503793315099326	0.198	0.166	1
EXT1	0.660210929604143	-0.286875570665596	0.188	0.094	1
TMEM135	0.660305798839503	0.507990966097207	0.174	0.07	1
LINC00342	0.660434703783908	-0.764258822275547	0.171	0.153	1
KCNQ1OT1	0.660541114429225	-38.102404545308	0.065	0.246	1
PRKCI	0.660824880757206	0.683018708809381	0.127	0.053	1
SH3GLB1	0.660902785487586	0.00448528188152542	0.183	0.188	1
CEP120	0.661000012886335	-0.974330177682867	0.149	0.108	1
CARS2	0.661203996704222	-0.090789705862161	0.127	0.091	1
UST	0.661725875645616	0.818041231661918	0.219	0.075	1
CYP51A1	0.66211093201307	-0.806708253598839	0.115	0.113	1
PVT1	0.663817191010059	1.13360506269214	0.261	0.189	1
SMARCD1	0.664135591667439	-0.0602963035181086	0.084	0.1	1
MNAT1	0.664932646724012	0.159169277291293	0.251	0.148	1
MAP2K3	0.664965061150545	-0.0776131574269942	0.131	0.111	1
HMGA1	0.665012534771601	-0.302590794339578	0.148	0.142	1
RAP2C	0.665034355631655	0.198936542908485	0.137	0.07	1
NOSIP	0.665078405271273	-1.35676950184602	0.176	0.155	1
CFAP298	0.665944757498057	-0.0206431657964621	0.126	0.098	1
IGFLR1	0.666170267292349	-0.818069971858256	0.09	0.102	1
CD226	0.666254617834027	-0.168897513055324	0.146	0.084	1
PRORP	0.666348226589357	0.404110205619186	0.273	0.165	1
WDR43	0.666370548218008	0.098370391285081	0.182	0.122	1
TP53I13	0.666477945259633	-0.182835667801677	0.106	0.098	1
ID3	0.666819657216446	-25.1497353248871	0.03	0.187	1
ACTB	0.666961985694793	2.76301114278026	0.972	0.98	1
RNF38	0.667211405644922	1.58132367835051	0.418	0.188	1
AFF1	0.667644321392914	1.26099568451008	0.281	0.134	1
ABHD14A	0.667871986106744	0.0822867093261615	0.105	0.077	1
FBXO42	0.668276819254435	0.321757920352043	0.151	0.088	1
SLC16A3	0.668672982293233	0.120603468123603	0.126	0.064	1
NDUFA12	0.669492366121943	-0.0635168080320027	0.198	0.191	1
H2AFJ	0.670199256731671	-0.699160103466309	0.145	0.157	1
MAPK1	0.670602017863636	0.701522026161921	0.374	0.233	1
CSDE1	0.670880813854067	0.285210560849189	0.443	0.386	1
STRAP	0.671433347113835	0.00349714493826725	0.3	0.215	1
NDUFV2-AS1	0.671496959891123	-0.283606316531565	0.087	0.121	1
PTPRE	0.671604201967998	-0.160564112601823	0.133	0.15	1
ROMO1	0.672126781713633	-0.133774886037378	0.261	0.207	1
SUZ12	0.672774133919435	-0.875499108847114	0.186	0.199	1
KDM5B	0.673024778233186	-0.608110484561252	0.118	0.144	1
NAA50	0.673395313656865	1.02817508688219	0.356	0.248	1
COX19	0.673769412563056	-0.0221336225032119	0.143	0.122	1
ABHD12	0.67392494854666	0.293217262400121	0.14	0.057	1
SFMBT2	0.674361215778721	3.98942522542213	0.578	0.236	1
ADCY3	0.674723046409831	-0.124350813107581	0.118	0.031	1
MMP24OS	0.674812398389169	-0.304356330799401	0.236	0.179	1
BID	0.674905134116486	0.0429056319030638	0.127	0.073	1
AP5Z1	0.675533103602715	0.326213176975655	0.111	0.065	1
CHSY1	0.675884721100789	0.192472204543499	0.108	0.063	1
DZIP3	0.675917254885713	-0.210111708208527	0.114	0.129	1
GPI	0.676215812112976	-0.193551837247445	0.208	0.155	1
ZRSR2	0.676533232855439	-0.0933757492693863	0.161	0.141	1
KANSL2	0.676950022206056	0.132701321728769	0.17	0.101	1
HEG1	0.67732209661209	0.179472326228486	0.114	0.058	1
UBXN7	0.677366798523869	0.218906763847798	0.126	0.101	1
PURB	0.677461865912075	-0.971040097820158	0.049	0.124	1
HSPE1	0.677518825974116	-26.6507999957486	0.409	0.727	1
TMEM87A	0.67844478203768	0.884413903535229	0.331	0.212	1
TAF4B	0.679317925380905	2.02688589716626	0.106	0.071	1
KLC1	0.679513553738035	0.154422911572296	0.23	0.162	1
PSMD9	0.680314799415265	-1.07889022718886	0.214	0.145	1
SP3	0.680878852206901	0.315612099728558	0.341	0.219	1
MYO9B	0.681413950075649	0.314947260943131	0.321	0.192	1
YWHAG	0.681857494077553	-0.15057524222089	0.103	0.112	1
PIAS2	0.682397199892185	0.125033146331228	0.102	0.059	1
PTPN4	0.682932471209822	0.229920760856429	0.397	0.312	1
SAP30BP	0.683157771132564	0.142614369027088	0.216	0.147	1
GPR132	0.683715198073782	3.18187926325236	0.408	0.127	1
WWP2	0.683798535916113	0.503030615054569	0.23	0.096	1
ZDHHC17	0.683953495745421	0.0270065616658309	0.124	0.091	1
TET2	0.684450742686308	0.000164576054049959	0.191	0.11	1
DYRK1A	0.68457588246398	0.844535078905906	0.496	0.247	1
PAF1	0.684722159422887	-0.144961995324925	0.1	0.097	1
HMGB2	0.684746095344693	-4.77672923228109	0.356	0.369	1
USP42	0.685090482062259	0.251174377197454	0.173	0.074	1
UFM1	0.685226846775041	0.0847597104402712	0.225	0.181	1
UBL3	0.685998436398126	2.59503237913078	0.357	0.234	1
ITGB7	0.686198726894472	0.0988053079621251	0.154	0.097	1
PCCA	0.686631989571062	0.76923948027652	0.186	0.074	1
TNFSF14	0.688549985967048	-4.61200942494565	0.069	0.134	1
HAX1	0.688603521120292	-17.4163236744394	0.179	0.22	1
PCSK7	0.689307019242364	-5.44649954092404	0.31	0.292	1
GRIPAP1	0.690002563018289	-0.366882371265807	0.077	0.101	1
MAP4K3	0.691160764758655	0.193794958201283	0.12	0.047	1
SUPV3L1	0.691496702143001	0.103828121775496	0.142	0.101	1
GPR108	0.691673566801678	0.0959808909297087	0.131	0.086	1
USP20	0.692294104488476	-0.101091449813074	0.127	0.083	1
PPIL4	0.693063977125565	0.0292099492038383	0.253	0.193	1
MFNG	0.693102088899727	-0.0494490213081299	0.118	0.091	1
TNFSF12	0.693361031702256	0.138025639032992	0.167	0.105	1
VPS29	0.693551431309331	-0.563865280418134	0.248	0.212	1
MAGT1	0.693575702975678	0.114895239158178	0.185	0.114	1
RALBP1	0.694741278951606	-0.588904373608861	0.157	0.162	1
EIF3H	0.694945740117836	-2.93442168828032	0.538	0.469	1
GLTP	0.695062960426404	0.115298563597053	0.161	0.12	1
RASSF1	0.695213387608993	0.0632150827779329	0.185	0.138	1
FMR1	0.695331277691786	0.128529062936121	0.12	0.104	1
NELL2	0.695458706814805	2.18628227482299	0.23	0.141	1
SETD2	0.695636603956566	0.593837146431055	0.468	0.288	1
WIPF2	0.695831763035647	0.130054660449577	0.17	0.129	1
RNF216	0.696063828199653	0.423589359707792	0.356	0.215	1
USP9X	0.696982087245434	1.01214722784525	0.455	0.259	1
ARPC1A	0.698540153503874	0.588676924835071	0.14	0.086	1
DEDD2	0.698802888864388	-5.06467588543554	0.133	0.305	1
PATJ	0.699131946463092	1.71076923193587	0.332	0.164	1
CD46	0.69948408757812	-0.398266651548512	0.183	0.256	1
CNN2	0.699585013530552	0.00234106146054835	0.272	0.242	1
DIAPH1	0.699744104565525	0.242551296431701	0.384	0.283	1
MTMR1	0.700929918992498	0.102538686965129	0.105	0.049	1
CDK13	0.701094300726902	1.05177038156899	0.489	0.327	1
NR3C2	0.701192167234796	4.5693864932153	0.176	0.082	1
DYNC1I2	0.701388490661314	-0.660818485912724	0.143	0.108	1
CD53	0.7017666167606	-1.73718975682502	0.693	0.561	1
COG7	0.701785335326663	0.134517407819574	0.112	0.057	1
ITGA5	0.702531940793348	-0.10544719614731	0.103	0.064	1
SAP130	0.703502531332965	0.279689810070749	0.111	0.049	1
THAP9-AS1	0.703687703794672	-3.76992263423722	0.053	0.102	1
PPP3R1	0.70419870707372	2.02453321754758	0.281	0.197	1
VRK1	0.704337196844899	0.127789397985287	0.124	0.084	1
ZSCAN16-AS1	0.704542344305797	0.0364925190297917	0.124	0.095	1
SPATA5	0.704596652363051	0.638552951462094	0.208	0.103	1
SELENOT	0.704646265735742	-1.37878819281626	0.378	0.279	1
SHLD1	0.704646941081154	0.228432273614098	0.143	0.07	1
IKBIP	0.704917844492842	-0.0974168153266366	0.1	0.089	1
DDX27	0.705343990876641	-0.612719021923821	0.22	0.211	1
RSRC1	0.705992374535822	0.592972672529063	0.318	0.2	1
SF1	0.706967487143133	-7.62144548181067	0.613	0.495	1
PIK3CG	0.707011407178902	-0.0724907775725939	0.115	0.103	1
GORASP2	0.70759089247444	0.162245526090497	0.157	0.093	1
TPT1-AS1	0.708089139906606	-0.148244933213855	0.108	0.058	1
TLK1	0.708954586303191	-0.817312546725724	0.318	0.259	1
SEC61A1	0.708973873223324	-0.0134998733156113	0.106	0.082	1
DAZAP1	0.709161941353691	-0.152009329562148	0.115	0.117	1
DMTF1	0.709448215143735	-0.160995419247548	0.136	0.126	1
ZBTB21	0.710165540848746	-0.370486644571629	0.126	0.103	1
NDUFA7	0.710583136503924	-0.191600115787762	0.154	0.139	1
INTS11	0.711507929825632	0.0664653703885097	0.102	0.08	1
STIM2	0.712352937550452	6.03157998387443	0.396	0.25	1
TMED2	0.712934818122789	-0.00881433491784456	0.208	0.161	1
LYRM2	0.713473944474502	-0.215806391373219	0.105	0.129	1
SASH3	0.714214105198133	-0.132845587182688	0.134	0.124	1
TRAF3	0.714447998162586	1.0677523903977	0.325	0.137	1
FTL	0.714805036188809	-37.3758059907713	0.846	0.923	1
ADK	0.714834096341429	3.99115454296559	0.452	0.209	1
RBM38	0.715388801620757	-0.0142281014845873	0.316	0.2	1
NUP98	0.715509080631605	1.37228884043907	0.487	0.25	1
USP8	0.71605131707549	-1.69582304755924	0.278	0.272	1
TENT2	0.716098697529671	0.650095358149451	0.303	0.178	1
AKIRIN2	0.716533887712821	0.474257200059111	0.238	0.194	1
NBDY	0.71691022677307	-1.07018279010998	0.223	0.159	1
PUF60	0.718366884525695	-0.203815074445216	0.202	0.158	1
ACTR3	0.719054290290311	-0.676650014678174	0.456	0.381	1
RAB35	0.719498367892885	0.032934762780877	0.106	0.071	1
GNG5	0.719811299247197	-0.746719525455257	0.315	0.284	1
CD74	0.719926169133418	-13.3848785545603	0.56	0.662	1
MRPS21	0.721075859109156	-0.13103573925078	0.288	0.243	1
ARRDC2	0.721347469698872	-0.188905627620999	0.124	0.09	1
CAPZB	0.721369228081735	0.26123567694506	0.551	0.441	1
ZNF830	0.721868375060962	-0.413460064321069	0.074	0.129	1
PPP1R11	0.722282766408184	-0.0466599615755995	0.146	0.129	1
DIDO1	0.722870950168726	0.10491591163167	0.167	0.123	1
MAPK14	0.723124689149155	0.0467710103311102	0.195	0.105	1
PIGC	0.723361616809993	0.0109730719613057	0.103	0.085	1
IST1	0.723796059304294	0.0150119798984074	0.251	0.184	1
DIS3	0.723806080426354	-0.7167544829455	0.096	0.108	1
NCKAP1L	0.724108912149706	-0.209236549460798	0.191	0.172	1
ATL2	0.724409061547639	0.43416704439046	0.233	0.086	1
NR1H2	0.724411317606081	0.0461859084968825	0.139	0.101	1
ZNF410	0.726997598435024	-0.255444539479839	0.18	0.123	1
PWWP3A	0.72709347961537	-0.548702570675683	0.062	0.119	1
RNF19A	0.727553609821236	4.87394837502399	0.826	0.565	1
PREP	0.727708572226835	0.537128786519947	0.194	0.084	1
FGFR1OP2	0.728331707699391	-0.283158328071018	0.292	0.304	1
LIMS1	0.728745312538918	-0.111436448079019	0.281	0.292	1
MYDGF	0.729682052882492	0.161424597851387	0.189	0.14	1
FXYD5	0.729863402806176	0.420414336982076	0.578	0.459	1
GTPBP6	0.730215212875344	0.00403785979855292	0.121	0.099	1
DDX23	0.730437662473501	-0.253887130385006	0.083	0.11	1
SPTBN1	0.731057142257953	-0.0742920894089418	0.12	0.103	1
SPPL2A	0.731085990166724	-0.0248690177995423	0.258	0.156	1
AL137856.1	0.731617365206167	1.54367781256953	0.23	0.092	1
TSPYL4	0.731711974028821	-0.737595424654488	0.04	0.134	1
SUB1	0.731941138379899	-3.14145177531199	0.746	0.56	1
MRPL41	0.731961970601528	-0.484520284843123	0.223	0.203	1
ACAP1	0.732025748354619	-0.870469267439416	0.529	0.533	1
GBP1	0.732445999180924	-0.785652426056123	0.097	0.123	1
MTMR9	0.732897120803728	-0.214663045780432	0.108	0.064	1
MED10	0.732992840401334	-0.515120550830043	0.247	0.193	1
ZNF644	0.733447787750864	14.2174812250462	0.535	0.336	1
CHMP2A	0.733453286514179	-0.669174576343053	0.225	0.184	1
AATF	0.733802220832812	0.334469266359094	0.244	0.152	1
LYRM1	0.733991915385755	0.0594001386125392	0.105	0.076	1
NT5C3A	0.734865646141724	0.123433046169659	0.227	0.168	1
TNIP1	0.734999838552215	0.208838385932467	0.174	0.116	1
BNIP3L	0.735158417501433	0.0722909357912492	0.174	0.132	1
ZNF791	0.735205909183955	-0.88276910894873	0.213	0.186	1
PSMA7	0.735613556524853	-6.93440574961439	0.523	0.495	1
PHPT1	0.736235373028681	1.89001158662051	0.195	0.15	1
SP140	0.736618967055674	-0.138777353636335	0.434	0.237	1
CCDC117	0.737818415598051	-1.00451274507711	0.028	0.151	1
LINC01278	0.737934098752469	0.133077899267544	0.102	0.051	1
NONO	0.738315225734024	-0.326064495884413	0.229	0.226	1
DESI2	0.738957054049344	0.0775870989997725	0.112	0.078	1
PLEKHM2	0.739122888930236	0.178168087791929	0.13	0.064	1
FBL	0.739328309883859	-1.29906253310786	0.158	0.192	1
SMC6	0.739451680742366	0.022726370551738	0.102	0.066	1
IFITM2	0.740504032255509	-4.85908257758616	0.514	0.381	1
INTS4	0.740631840795087	0.0270873888426116	0.102	0.083	1
PJA2	0.74115259197553	-0.432359447617031	0.196	0.222	1
PHIP	0.741666566059646	-0.269905334454075	0.34	0.287	1
GCLM	0.741995775657976	-0.19235666260516	0.115	0.124	1
TRIM24	0.742264806241632	0.407101206663637	0.16	0.089	1
FAM204A	0.742909937530805	-0.169491751410299	0.157	0.156	1
SH3D19	0.743142253635315	0.296373893789845	0.134	0.034	1
MAPK8	0.743189659004713	1.00056978994121	0.323	0.108	1
NME2	0.743402659950575	-1.0843124555599	0.377	0.367	1
ZNF24	0.743586660028752	-0.209279665000213	0.155	0.15	1
INO80	0.744098259666051	0.752920065968768	0.238	0.129	1
WASHC3	0.745468276493475	-0.0185539813612042	0.114	0.114	1
NABP1	0.745739943015217	-12.8257860073665	0.165	0.429	1
CRK	0.746225978079691	0.000129766247869978	0.105	0.101	1
IL18R1	0.74664757992259	-1.37052135730545	0.105	0.083	1
LUC7L	0.746772270437017	0.0685634423535362	0.258	0.152	1
DBF4	0.747261688543069	-0.0286514149909801	0.219	0.159	1
ARAP2	0.747392163070082	-4.06931989203026	0.57	0.405	1
NEK9	0.748248845819619	0.212382410037222	0.117	0.065	1
PIBF1	0.748308821013846	1.44560984818503	0.294	0.165	1
SMG7	0.748326922849212	0.249500413797814	0.152	0.098	1
CIRBP	0.748418479177045	-0.340342743704318	0.682	0.634	1
ARPP19	0.748445498413433	0.0065397725006574	0.261	0.179	1
SMNDC1	0.74853071351207	-0.283728366685319	0.105	0.131	1
ADAMTS17	0.749366818913919	0.0827275768841919	0.139	0.073	1
UBE2O	0.749412300706923	0.205215957858501	0.148	0.082	1
CUL4A	0.749859931014528	0.297318719156214	0.213	0.1	1
RRAGA	0.749949201590228	-0.0796564790662428	0.099	0.103	1
DNAJC2	0.749982475952587	1.27701107707534	0.202	0.165	1
TAF7	0.750857999435773	-7.14228073121034	0.319	0.447	1
SAE1	0.751537497144812	0.178335562055173	0.152	0.103	1
SRFBP1	0.75154884325359	-0.110347339733142	0.106	0.097	1
FER	0.75156698107752	0.580438570274956	0.189	0.067	1
NANS	0.752058090522263	-1.02990284212983	0.123	0.12	1
NIPA2	0.752340854881751	0.0145975565457243	0.117	0.074	1
RUFY1	0.752586818926786	0.3830003623155	0.127	0.102	1
AL121944.1	0.753205082638453	-5.05169360334485	0.083	0.14	1
CCDC14	0.753889669326748	-0.602721893652976	0.118	0.129	1
NGDN	0.755447583165346	-0.538636815308759	0.12	0.117	1
ATF6	0.756323081068826	4.0688051809344	0.207	0.131	1
USP1	0.756404395934017	-0.384563095332501	0.109	0.121	1
GOLT1B	0.756522971041679	0.0235991292291292	0.102	0.086	1
TXNL4A	0.756914983609215	0.0118644934971083	0.232	0.183	1
GTF2H5	0.757198341216764	-0.36949692215693	0.096	0.127	1
MIB2	0.757323869651691	0.015637167464686	0.106	0.085	1
WBP11	0.757445950489673	-0.0333454752609995	0.232	0.177	1
CLK4	0.75767006920489	-0.341963084310806	0.105	0.141	1
USP32	0.757800167503112	0.987568599898772	0.152	0.066	1
CSTB	0.757939903944987	-0.735400752894789	0.365	0.389	1
NDUFA1	0.75804015801074	0.272937343387745	0.502	0.392	1
HNRNPH3	0.758481331162675	-0.276315264417596	0.35	0.304	1
UBTF	0.758490814668048	-0.715264643134763	0.131	0.184	1
NRDC	0.759030505713948	0.0750118189910052	0.232	0.203	1
RNF113A	0.759358765556663	-0.268017608042666	0.12	0.109	1
PCMT1	0.759399235100329	0.252144271637179	0.25	0.167	1
LCMT1	0.759904691972087	0.0737245626938591	0.121	0.082	1
PIK3IP1-AS1	0.759977735878501	-3.32630109653267	0.142	0.048	1
FAF1	0.760085013749509	0.733334503681857	0.536	0.221	1
KAT6A	0.760789289675463	1.49766107849871	0.532	0.34	1
MRPS15	0.76081857500873	0.275253066595153	0.155	0.106	1
ZC3H18	0.760985157372414	-0.0655741015304266	0.17	0.137	1
PFDN4	0.761153530781802	0.0542124478127319	0.105	0.082	1
ABHD3	0.761465526062825	-1.36526101476982	0.248	0.252	1
HLA-DQB1	0.762283089879782	-5.57419599641546	0.139	0.213	1
GRAMD1A	0.762867935492938	0.145761925203516	0.201	0.142	1
MKLN1	0.763286068795503	1.29970671220901	0.476	0.232	1
PBRM1	0.763702165096379	0.623001532571694	0.355	0.224	1
BCL6	0.763722802877903	-0.258436820323916	0.095	0.107	1
PHAX	0.763738898986497	-0.466590810238114	0.096	0.128	1
LIME1	0.764321938938285	-0.959679329132986	0.479	0.344	1
CLK1	0.764935874057163	-4.13098649445321	0.458	0.558	1
TMEM123	0.765630407341677	-0.953937185277557	0.236	0.217	1
CSKMT	0.766480395514086	-23.3380876804545	0.151	0.102	1
MTG1	0.766553353282774	0.217976437553957	0.146	0.08	1
PCNP	0.766624236929903	0.146953296186144	0.264	0.202	1
TOR1AIP2	0.766930994831253	-0.370684454701419	0.111	0.155	1
HIST1H1C	0.766991106098202	-1.22306045951828	0.09	0.134	1
TBC1D14	0.767374651373377	0.0393800290493443	0.106	0.07	1
CD2	0.767760997562704	-4.40276521798472	0.747	0.771	1
PPP1CA	0.767815943393026	-1.17079661550221	0.371	0.284	1
RAF1	0.767919160078656	0.490852713034178	0.281	0.144	1
ATAD2B	0.767970746249425	0.0294700167510746	0.295	0.139	1
H1FX	0.76801196884159	-4.48315321619186	0.504	0.369	1
JMJD6	0.76830428288629	0.0309561598073034	0.359	0.303	1
YPEL1	0.768425198008421	0.447696169530999	0.127	0.065	1
ZC3H8	0.768432908070687	-0.45561447591625	0.115	0.116	1
GPR183	0.768540814370615	-24.8516517067181	0.374	0.377	1
RNF168	0.768547538810389	-0.48499734262287	0.229	0.233	1
CLIP1	0.768600357554498	-0.0430182977534894	0.194	0.174	1
ILF3-DT	0.769103262275725	-4.67959363616879	0.149	0.156	1
FAM13B	0.769177944163701	1.85593919292628	0.365	0.208	1
PYCARD	0.76941355898616	-0.0274270341369205	0.136	0.129	1
NF1	0.769424970504549	17.2611954734295	0.349	0.166	1
RAP2B	0.76959804380077	-0.585377181112341	0.134	0.153	1
ARHGAP9	0.769905158694473	-0.208279071930575	0.323	0.243	1
HNRNPD	0.77306536855732	-0.00381801135857573	0.415	0.397	1
SHLD2	0.773132917144847	2.33224774921705	0.199	0.103	1
PSMC5	0.773152421645584	-0.409484983033158	0.22	0.192	1
ACBD3	0.773395226316863	-0.145624231487296	0.161	0.139	1
CNOT1	0.774092657603985	-0.0423584692926244	0.256	0.212	1
TARSL2	0.774406248683496	0.879676599769808	0.239	0.179	1
DHPS	0.774791348517788	-0.022608775272593	0.126	0.094	1
DIP2B	0.77486101069201	0.897892796289627	0.171	0.078	1
LCP1	0.775198452260242	0.217874135491172	0.637	0.592	1
CNOT7	0.775694750252388	0.0132938111863037	0.152	0.138	1
DIPK1A	0.776204943304338	1.18349023904338	0.244	0.083	1
NCOR1	0.776670652562555	-0.561329283999421	0.548	0.451	1
TMEM70	0.777488681917164	-0.251843872946026	0.105	0.111	1
TPD52	0.77790461881703	0.905003489193929	0.202	0.107	1
TLE3	0.777907705617898	-0.115248418392384	0.109	0.106	1
GNB2	0.778113080927772	-0.134984475392278	0.196	0.186	1
TVP23C	0.77928875934721	2.28666779388758	0.134	0.066	1
RAB2B	0.779612984804799	0.299900443960072	0.143	0.074	1
PTBP2	0.779810417350803	0.594224733298407	0.288	0.113	1
SRSF3	0.780186718044826	0.301659518235344	0.551	0.708	1
NCBP3	0.780810493780836	0.0353583414261213	0.146	0.116	1
ADSS	0.78109617513554	-0.0215982567131789	0.239	0.177	1
RNF139	0.781749240893762	-0.364914529460212	0.21	0.225	1
ARCN1	0.782065753965014	-0.192363140744381	0.109	0.135	1
PHYH	0.782189678992075	-4.77511873129393	0.072	0.175	1
HACD3	0.782460598271832	0.0994591593826055	0.167	0.105	1
RNF44	0.782767850593435	-0.145859111179926	0.106	0.135	1
RPS17	0.783334219073686	-3.35440377928995	0.548	0.715	1
RAB3GAP1	0.783674519138181	0.323904821450867	0.198	0.111	1
KCTD20	0.783712249171592	0.08460986632225	0.14	0.095	1
ATP5F1C	0.783712268528463	-0.0450397494687306	0.313	0.238	1
TOM1	0.783770671625939	0.246496176589009	0.117	0.047	1
CMTM3	0.784426767821603	-0.0437184044062794	0.176	0.152	1
TCEA1	0.784551933275696	-0.549757540728142	0.292	0.293	1
SBF2	0.784686624705551	0.818116167418812	0.241	0.096	1
OIP5-AS1	0.784932292480789	-2.58239330088649	0.121	0.135	1
RGS19	0.786758750744452	0.0587371195799436	0.142	0.104	1
PGGHG	0.787074381570321	0.314039141164603	0.133	0.133	1
PPM1B	0.788018698892638	2.30475366030317	0.36	0.213	1
CDC5L	0.788689206922013	-0.764794415301625	0.167	0.184	1
SLC4A7	0.788987637878086	2.1899623854751	0.391	0.298	1
SH3BP1	0.78953944590785	-0.0856739862730225	0.114	0.084	1
EIF3G	0.790392328857124	-0.165140114141274	0.483	0.425	1
ACO2	0.790525993825794	0.234856453777714	0.134	0.085	1
HIST2H2AC	0.790973622791334	-0.56403765368235	0.041	0.137	1
ZCRB1	0.791213182375586	-0.189624175598831	0.137	0.141	1
BCAS2	0.791510739895506	-22.4737688565625	0.372	0.343	1
LMBRD1	0.791566432520866	4.32661092869485	0.282	0.19	1
COPA	0.791631867215954	-1.45974971347838	0.292	0.27	1
SGMS1	0.791687914048058	1.5388625951694	0.306	0.152	1
IQCB1	0.791978053778302	0.187460076838321	0.219	0.133	1
EP300	0.792803861034146	-0.342690846029563	0.272	0.241	1
SNHG15	0.794241065053987	-0.853969008810229	0.142	0.174	1
BLMH	0.794476465848104	0.330277677364642	0.1	0.057	1
ZNF91	0.794790148611847	-0.195326115045421	0.136	0.117	1
HMGXB4	0.795047866785777	-0.109123009467423	0.102	0.075	1
IMMT	0.795071273708196	0.0810182884456417	0.165	0.138	1
PDCD6IP	0.795211477964729	0.987854098636779	0.227	0.192	1
ZCCHC2	0.795949760628622	0.351190694486415	0.22	0.156	1
KPNA4	0.796140882590715	-1.27252524017184	0.313	0.229	1
CTDNEP1	0.796786278328349	0.0469366695235881	0.219	0.159	1
ESCO1	0.797337166194599	-0.399225316400537	0.13	0.154	1
TFAM	0.797475217357143	-0.438277953040487	0.089	0.13	1
UQCRB	0.79776839336298	-2.39913449786887	0.743	0.688	1
STX16	0.799076050137381	-0.840643343373743	0.137	0.18	1
ATP2A3	0.799194594604258	-0.731946548734467	0.188	0.149	1
LRRFIP2	0.799290640179837	1.32905971517237	0.154	0.094	1
RTF1	0.800057946648578	-0.945141619573597	0.29	0.253	1
MXI1	0.800500316343524	0.162106400478248	0.127	0.087	1
CEP85L	0.80054617644219	1.33622597335318	0.396	0.232	1
DYNC1LI1	0.801217488864616	0.100848182027753	0.185	0.129	1
BCL10	0.801296644838245	-1.23540283545426	0.084	0.151	1
C6orf89	0.80149134236917	-0.10390183843002	0.127	0.104	1
SET	0.801550918954454	-1.66016610972748	0.518	0.508	1
UBE2D1	0.801611262529129	-0.111908935916436	0.127	0.106	1
C12orf57	0.8019371319084	4.67424859603175	0.555	0.549	1
ATP6V0C	0.802442503103479	-0.524614331821228	0.427	0.369	1
TMEM107	0.80250858373783	0.981072657800783	0.115	0.099	1
MAZ	0.803073604379802	0.275578241130552	0.242	0.202	1
PRDX1	0.803562384207665	-3.26916813583913	0.343	0.353	1
ALG13	0.80425877439755	-1.0463425915652	0.328	0.262	1
PSMC1	0.804285925786653	-2.08883741996715	0.162	0.134	1
XAF1	0.804446592860785	0.17425342319688	0.174	0.143	1
LIPA	0.805670994097074	-0.0854871630239028	0.105	0.066	1
REPS1	0.806082879901425	0.54270750029798	0.173	0.076	1
RABGGTB	0.806146061897131	-0.119857514044275	0.126	0.128	1
PPM1A	0.806833822906502	0.150336098636817	0.158	0.084	1
SYTL3	0.807821931095598	3.65488541003624	0.91	0.541	1
OASL	0.808069116541739	0.116381284238462	0.117	0.063	1
MTDH	0.80820754865142	-1.14406895424894	0.496	0.469	1
PSMD12	0.80822842992242	-0.114756306851167	0.183	0.161	1
RPP21	0.8091720762521	-0.0433391640648115	0.148	0.136	1
PSD4	0.809582777179962	-0.0342734608060768	0.114	0.089	1
COQ7	0.809705086480551	-0.462470052166371	0.061	0.129	1
COPZ1	0.810049666725489	-0.302482382285009	0.157	0.129	1
SMARCA4	0.810717966700374	-3.26995863732429	0.16	0.105	1
VMP1	0.81280673716335	-1.60508465526529	0.442	0.373	1
LAMP1	0.814228677035669	-0.644142347440714	0.226	0.189	1
GNL1	0.814972911992119	-0.252052292578538	0.162	0.142	1
MED31	0.815037571183174	0.10180329358688	0.177	0.109	1
SNTB1	0.815880997597931	1.02634866404966	0.211	0.085	1
MRPS18C	0.815958941420227	-0.34714503176132	0.124	0.123	1
SURF1	0.816226023741745	-0.0195408914325201	0.146	0.125	1
PSMD6	0.816232191772557	-0.110418149859656	0.12	0.121	1
COPS6	0.816302320633186	-0.061778034294802	0.16	0.159	1
SLC25A32	0.816608072113564	0.180043620994154	0.139	0.094	1
HTT	0.816863753313648	0.19238663470701	0.189	0.098	1
AC015849.1	0.816897897292852	-23.4569747981571	0.152	0.039	1
DDB2	0.817128960105501	0.159582901390139	0.14	0.087	1
NARS	0.81735312874195	-0.331544095297779	0.108	0.117	1
MITD1	0.817734260341598	-0.0299428471782694	0.118	0.086	1
GTPBP4	0.81911038737986	-0.381425500315824	0.118	0.121	1
C1orf56	0.819275300308037	0.193785963426953	0.346	0.209	1
RBCK1	0.819725938697125	-0.344471684061574	0.198	0.177	1
RMC1	0.820256574799388	0.190929031540132	0.134	0.064	1
CNIH4	0.820873347475017	0.0834260593456647	0.108	0.082	1
TNKS	0.821174529572147	0.707764282631033	0.34	0.153	1
RPL24	0.822947958825705	-3.77761500604608	0.944	0.966	1
CCDC138	0.823762316476496	-8.22711349049748	0.177	0.126	1
TBC1D4	0.82410529438459	-2.01199227550984	0.075	0.148	1
TBC1D2B	0.824928700949429	-0.0381469761893682	0.281	0.159	1
CCDC84	0.825633363700571	-0.211441200826231	0.099	0.1	1
UGCG	0.826557342899217	-1.0607134699627	0.117	0.142	1
HIKESHI	0.827660375369864	0.0157873758593439	0.136	0.119	1
NCOA6	0.828404205624859	0.211894076984391	0.127	0.076	1
LDHB	0.828872409185726	-1.11631679984336	0.513	0.458	1
VPS13A	0.829501196321268	0.396758968086093	0.236	0.144	1
FAM76B	0.829595292400813	-0.221571613209703	0.08	0.127	1
MTPN	0.830389888979763	-0.967754617830166	0.182	0.238	1
DLST	0.830521692349411	0.186414617771381	0.106	0.063	1
PDZD8	0.83158107788697	2.19616084699559	0.332	0.164	1
AC008875.3	0.832295295708722	-6.06896674339923	0.16	0.21	1
BAZ1B	0.832322858929472	-0.00251115564440119	0.177	0.174	1
PPP4R3B	0.832361240142858	-0.026248380702879	0.278	0.23	1
SMC5	0.832396088500405	0.812687891572959	0.38	0.261	1
MTREX	0.833047234185582	0.345458656897462	0.232	0.108	1
USP14	0.833152915986323	-0.866015589431857	0.204	0.169	1
GOT1	0.833422569488433	0.185549940277322	0.105	0.066	1
ARF4	0.833680050406074	-0.39865850725693	0.374	0.282	1
BMPR2	0.833825120763224	0.787789891852014	0.236	0.088	1
UBE2Q1	0.834056069744273	-0.270842400374978	0.077	0.119	1
PDCD10	0.834662330099385	-0.607234529612494	0.204	0.192	1
ASCC1	0.835136307582211	0.187827611416419	0.136	0.092	1
DEF6	0.835202412985243	0.163853311598141	0.285	0.199	1
MFSD14A	0.835333503239216	0.39042937749615	0.27	0.123	1
UBXN2A	0.835830697473161	-0.0238548737711969	0.127	0.096	1
FBXL3	0.836487177860228	-0.0977707502512212	0.115	0.1	1
KHDRBS1	0.836595929110221	-0.401557209509479	0.346	0.334	1
ZNF92	0.837646174230483	-0.65493633071143	0.109	0.123	1
METAP2	0.83787510203129	-0.371486488264442	0.303	0.221	1
KIAA0355	0.838163865880546	-0.0315847166765914	0.155	0.094	1
WDR37	0.838732233513731	0.751140026192249	0.241	0.11	1
OXNAD1	0.838848378109488	0.38907238532286	0.548	0.354	1
TG	0.83885007717573	3.88779756544078	0.301	0.096	1
TAPBPL	0.839171515251417	0.117427059278052	0.106	0.066	1
FBXW5	0.840175853878847	0.162093000670152	0.168	0.125	1
GMPS	0.840261351447296	-0.194228456449229	0.115	0.077	1
JOSD1	0.840532906687892	-1.63777535223634	0.208	0.351	1
SUCLA2	0.841140985523193	0.0934386045621903	0.117	0.088	1
FERMT3	0.841288498200051	-1.06891366312754	0.21	0.157	1
TP53INP1	0.84182130947638	-2.58962028945129	0.089	0.129	1
PURA	0.842433885305591	-1.15396649014816	0.199	0.229	1
ATP5PF	0.843239376082992	-0.475053649363828	0.384	0.322	1
NDUFA6	0.843264440812701	-0.240074566075895	0.18	0.159	1
CNPY3	0.843504375460948	-1.17785852081348	0.177	0.155	1
FBXL5	0.84363823617829	0.0919454785060457	0.179	0.108	1
ATP5PB	0.84434468393965	-0.317291969435815	0.214	0.207	1
PAN3	0.844348826071549	2.61901989898218	0.56	0.233	1
PRCC	0.844596958538214	0.034520968857066	0.121	0.103	1
SSB	0.845172076329797	-0.0727664319566483	0.292	0.283	1
ARFGAP3	0.84548263285996	0.309306120547396	0.174	0.112	1
RNF187	0.845963917253024	0.0419508173481406	0.151	0.101	1
RIF1	0.846276529513019	-1.26952035655753	0.195	0.202	1
ATP6V1D	0.846374825783177	0.0351268280130118	0.136	0.116	1
AMFR	0.84642134035077	-0.537258166202	0.103	0.049	1
WDR33	0.846731264993898	0.258705790176991	0.353	0.262	1
AHCYL2	0.847385615005222	0.522143568856238	0.171	0.065	1
PDS5A	0.847644271128906	-0.0703124063106824	0.453	0.228	1
DERL1	0.848514397861394	-0.480775099486762	0.167	0.163	1
B3GLCT	0.849273273549621	0.277865944362147	0.112	0.04	1
IP6K2	0.849447912718627	-0.0491278332908399	0.176	0.134	1
DOCK10	0.849592055268018	2.38794319420431	0.597	0.347	1
SERPINH1	0.850598104688807	-12.905753658043	0.015	0.156	1
NDUFB2	0.85095594750807	-1.49294031177443	0.357	0.292	1
JAML	0.851621230867537	-1.0470613861983	0.165	0.244	1
SELENOS	0.851997002124796	-0.323482548619168	0.195	0.177	1
PCID2	0.852782484835586	0.0339032867138043	0.133	0.123	1
SIL1	0.853139401608535	0.286514748970131	0.134	0.061	1
TENT4B	0.853656936221172	0.410739414166893	0.254	0.169	1
USP4	0.853907224859546	0.269345211300683	0.182	0.105	1
SPECC1L	0.85449977180014	0.352929320871088	0.174	0.1	1
CAND1	0.854505428525671	-0.43361937573295	0.186	0.201	1
MARS	0.85539999657508	0.167868296299449	0.133	0.074	1
PSMB4	0.856755678264397	-0.114249878157486	0.158	0.179	1
WDR82	0.857300731692609	-0.817651740747503	0.165	0.193	1
SAR1A	0.857771153112992	0.132070081570877	0.217	0.196	1
CTSC	0.858220973601018	-7.31035991051817	0.357	0.346	1
CARNMT1	0.858445682573997	-0.142377744919796	0.126	0.072	1
NOL4L	0.858574365378064	0.25894302662785	0.112	0.043	1
SLC30A7	0.858645682186493	0.415012605319973	0.158	0.101	1
SSBP4	0.858657470373231	0.474849611687034	0.319	0.18	1
XPC	0.85886027520186	0.0921307837910088	0.247	0.159	1
TUBGCP2	0.858963124277289	-3.44501535995041	0.12	0.102	1
GMCL1	0.858967156786695	-4.57217952847734	0.127	0.131	1
WHAMM	0.859649038629544	-0.0258119784063864	0.109	0.099	1
ABHD17B	0.860456815586758	0.0306370712250124	0.176	0.136	1
NSMCE2	0.860480026696175	4.17220587650109	0.341	0.149	1
HERC2	0.860628798632586	0.523605732631085	0.185	0.114	1
SEL1L3	0.860899127772548	0.0593540984244563	0.216	0.117	1
FRS2	0.86100819149507	0.213742463838385	0.137	0.067	1
UXT	0.861025945097877	-0.393020489914684	0.38	0.392	1
ACIN1	0.862324339225662	0.181976770882345	0.236	0.223	1
SEL1L	0.86251273735837	-0.192607067418154	0.105	0.089	1
NPC1	0.863114229777151	2.01112056510486	0.292	0.159	1
FASTKD2	0.863314233744898	0.0683643470177304	0.117	0.067	1
TAF9	0.863343138575024	-0.158502584432486	0.109	0.082	1
METTL26	0.864938453296629	0.0622534712351319	0.205	0.151	1
SRSF6	0.865379688365347	-0.955547147260842	0.235	0.25	1
NDUFB6	0.86578308182241	-0.00490657581719278	0.157	0.126	1
HNRNPUL2	0.865834348645805	-0.399444254998243	0.077	0.107	1
ZNF506	0.866254815985686	-0.284899153433778	0.177	0.162	1
MED29	0.867559513527523	-0.604107817683702	0.18	0.178	1
HCG18	0.86810509628001	-7.57797478750178	0.117	0.274	1
HERPUD1	0.86831227451962	-7.32072232964915	0.53	0.631	1
TMED10	0.868450148529116	0.015840946474598	0.3	0.223	1
BTF3	0.868460873167477	1.29581580638475	0.774	0.771	1
ATP5MD	0.868577714031543	0.366255284187577	0.52	0.366	1
MED30	0.868972140604114	0.194854756925648	0.155	0.13	1
MIDN	0.869006131835289	-0.745371652417894	0.29	0.285	1
C19orf25	0.869252792531324	-0.28889869801251	0.105	0.116	1
EPHA4	0.871719292720559	0.194287404758574	0.344	0.153	1
PPA1	0.871808543257719	-0.681647217599968	0.227	0.169	1
N4BP2	0.872372921140982	-0.405383288611097	0.111	0.094	1
PHF10	0.872776136959598	0.0905329351976241	0.093	0.103	1
RIN3	0.873023654682906	0.413443499550731	0.168	0.085	1
EIPR1	0.87320547075687	-0.162174083003099	0.109	0.06	1
CCDC7	0.873206276143161	0.277940034689316	0.145	0.065	1
RBM33	0.873340050734679	0.00871713730668711	0.287	0.252	1
C4orf48	0.873388968843843	-0.0386808528877994	0.167	0.118	1
TRAF1	0.873751176919127	0.120503080202593	0.121	0.093	1
ARPC2	0.874400238369018	-4.01062657722548	0.804	0.725	1
PLAA	0.875345564389313	0.269473673517968	0.162	0.078	1
PNRC2	0.875591229475149	-1.794216387559	0.158	0.277	1
TNFRSF1B	0.875608141609427	-6.79144626935703	0.394	0.301	1
CDKAL1	0.875616271951249	3.05692652412747	0.527	0.197	1
CAPN7	0.87581321669491	0.230094458841938	0.192	0.13	1
GNAI2	0.875914516316686	-0.662153801936197	0.521	0.492	1
STRBP	0.876319914799675	0.325781389636286	0.199	0.121	1
GNL3	0.876649525910134	-0.897246455478686	0.13	0.137	1
PITPNA	0.877152680189111	0.139947573298853	0.124	0.073	1
NFATC1	0.877548793786372	-0.700117647448799	0.115	0.089	1
SLC7A6	0.877590827881575	0.242640281100264	0.188	0.116	1
GPATCH2L	0.878436795799381	-0.533699038500036	0.149	0.14	1
ACAP2	0.878530315474516	0.741154576497896	0.445	0.254	1
PLEKHB2	0.879105329608833	0.00331027718844568	0.199	0.139	1
PARVG	0.879135853800514	0.0724695517042395	0.22	0.155	1
TMEM39A	0.879330089169356	0.155758607231902	0.157	0.091	1
PRKX	0.879860239696009	1.3615406018499	0.388	0.205	1
MED1	0.880720645174968	-0.222756977635885	0.102	0.092	1
EIF3M	0.880802192131198	-0.0821415374220829	0.313	0.272	1
KLRD1	0.881489669970578	-1.98111808647711	0.263	0.215	1
SPRTN	0.882367241823382	-0.653570809151586	0.102	0.073	1
ARF1	0.883007219874147	-0.00204933514089944	0.439	0.362	1
ZNF529	0.883022376446785	0.190754304656441	0.114	0.079	1
EIF4E3	0.884378348679911	0.155698323113845	0.12	0.074	1
LSM8	0.884553988204462	-3.0293894925302	0.292	0.299	1
TMEM50B	0.884631421912394	-0.256522832696001	0.145	0.132	1
UBE2G2	0.885451531268136	-0.0815215706506475	0.168	0.152	1
GSK3B	0.885501554367054	0.787496945632824	0.353	0.165	1
NORAD	0.886276986790632	-0.500260442773411	0.09	0.168	1
IMMP2L	0.886932982400774	3.60388136996998	0.3	0.138	1
KPNA6	0.887311787644215	0.255856173940639	0.223	0.121	1
NDUFS4	0.888078353419868	-0.0125686519880872	0.14	0.107	1
ZNF107	0.888192440599202	0.0127615542513481	0.117	0.092	1
AC092683.1	0.888876430235786	-0.890760259469512	0.041	0.104	1
KIAA0040	0.889292242855577	-0.386971113387155	0.056	0.111	1
SYTL1	0.889626739105812	0.125241739969557	0.162	0.099	1
ZNF26	0.890022240722761	-0.0733617808782671	0.106	0.077	1
WASHC4	0.890339038506656	-0.130096833014972	0.1	0.102	1
U2SURP	0.891072045508518	-1.90924845326796	0.307	0.348	1
REST	0.891750459050109	-0.324178961500163	0.199	0.232	1
DTD1	0.891872454317363	0.152051692901398	0.162	0.102	1
FRYL	0.892166685356877	0.662415660452164	0.439	0.271	1
MBD4	0.892507682387459	-0.194233588726765	0.136	0.142	1
SRSF10	0.892859187796396	0.48422614653664	0.405	0.356	1
MPP7	0.89297827137863	3.71917372587064	0.437	0.168	1
KLHL28	0.893747258098797	1.975921692364	0.179	0.134	1
ATP2C1	0.894012646885925	0.176992777629204	0.157	0.081	1
MAPRE1	0.894633653824064	0.0144499654658196	0.196	0.164	1
PAIP1	0.894725404856029	0.0737622055041979	0.114	0.096	1
GPX4	0.894969218724836	-1.58218822345906	0.356	0.334	1
CYTH4	0.895191731832665	-0.00043285452672337	0.126	0.09	1
TRIM22	0.895423910245752	-1.2354670394856	0.236	0.302	1
FAM126B	0.895515553939722	0.721166399775575	0.17	0.121	1
ZBTB25	0.896459259466518	-0.192344533724726	0.118	0.116	1
MRPL10	0.896571505206169	0.0908837518521127	0.182	0.136	1
C7orf50	0.896583957594486	-0.00315521314144285	0.188	0.133	1
MT-CO2	0.897052174444328	-70.7378181359458	1	0.998	1
TOMM22	0.89715374849384	-1.10532585958571	0.211	0.169	1
ISG20L2	0.89719357681223	-4.6768832952493	0.133	0.194	1
MARCH5	0.897581169624985	0.212766280811732	0.185	0.092	1
GIMAP2	0.897747359690634	-0.857051473924049	0.106	0.163	1
TRPM7	0.898060678870189	0.527465769770753	0.306	0.161	1
RB1CC1	0.898129227903564	-0.198716910428757	0.282	0.236	1
GABPB1-IT1	0.899532212291416	-1.2973175365372	0.225	0.197	1
HECTD4	0.899554209579517	1.37750568382406	0.192	0.099	1
MARCH9	0.899861145430813	0.190181564984716	0.103	0.071	1
CAMLG	0.900405764472229	-0.54982697561717	0.21	0.202	1
PIK3C3	0.901665721407676	0.231142689909107	0.149	0.085	1
ATXN7L3B	0.901691391807321	-0.540199377557959	0.111	0.168	1
SUMO1	0.902086814348643	-0.995642721664483	0.298	0.289	1
RBM26	0.902348997324624	-0.132806227577528	0.241	0.246	1
CANX	0.902417020882321	-1.94882661142787	0.22	0.228	1
EHD1	0.90250321414518	0.0251328792459703	0.238	0.196	1
PAG1	0.903784117003152	0.984043442713189	0.275	0.197	1
RBBP4	0.904544053504958	-2.03364279317024	0.194	0.175	1
EMC3	0.905987515880738	0.0398535521489806	0.201	0.177	1
SUSD3	0.906129920296428	-0.0587831838737372	0.114	0.099	1
GMDS-DT	0.90623630088622	0.88456005412323	0.157	0.089	1
UQCRC1	0.906872209905367	0.0522919001234016	0.108	0.077	1
TXNL1	0.907145655406596	-0.0410836220007639	0.195	0.162	1
TM2D3	0.907295921704431	-0.0397089864154978	0.127	0.115	1
DNMT1	0.908441603022411	-2.18771721374355	0.192	0.21	1
TMEM109	0.908945143564948	0.162002204780368	0.18	0.128	1
TP53BP1	0.909212336311042	1.38053311604547	0.176	0.076	1
RPRD1B	0.90957122246546	0.163060333134615	0.105	0.055	1
MYO1G	0.909686522185196	0.11809218450274	0.17	0.103	1
PREX1	0.91012431559803	-0.526804184453924	0.353	0.209	1
NCF1	0.910300424355149	-1.44556542159386	0.239	0.168	1
AC007216.4	0.910457737702684	0.429757965780539	0.174	0.069	1
SMARCE1	0.910533596239927	-2.07136949476433	0.196	0.218	1
COMT	0.910578079442311	0.0421805033075727	0.126	0.103	1
RAB1A	0.911061542184854	0.855249597081151	0.452	0.203	1
RPS27L	0.911689672597094	-0.070272632117967	0.39	0.274	1
KDM5A	0.913319187160989	-0.606034670074628	0.318	0.328	1
AC073167.1	0.913517654469676	0.263138208139713	0.112	0.025	1
CHD6	0.913531602177002	0.0408590571287546	0.294	0.2	1
SNTB2	0.913599753823536	0.80230078358229	0.247	0.182	1
TMEM248	0.914675731393211	0.0466609314871373	0.236	0.186	1
IL7R	0.914751678179781	-42.5861326991141	0.616	0.617	1
HPCAL1	0.915578993053356	0.0670786640590564	0.192	0.121	1
PPP1R10	0.915694067775617	-5.73846328032647	0.346	0.521	1
FUBP1	0.915996487555437	0.315757781897574	0.331	0.232	1
PHF20L1	0.916041603665636	-2.88872414145802	0.207	0.218	1
SDHB	0.916134330747689	0.278638002601173	0.183	0.118	1
PI4KA	0.916318967684343	0.664600575743666	0.263	0.099	1
WTAP	0.916385874258577	-0.0244573572844569	0.456	0.35	1
ANXA5	0.916972180141613	0.134950994526483	0.219	0.166	1
MFF	0.917371200429177	0.065524121499882	0.186	0.139	1
SERGEF	0.918013455831712	0.323585602291103	0.136	0.066	1
VPS26C	0.919519282513537	0.327500753009138	0.1	0.071	1
PPM1D	0.919961758121196	4.75737303157623	0.152	0.09	1
ATG10	0.920275322748498	0.140196588284356	0.118	0.052	1
BICRAL	0.920974333550742	6.98337849679816	0.365	0.194	1
SREK1	0.921683092599938	-0.235986392101957	0.192	0.159	1
SFSWAP	0.921998703478019	0.431262880879821	0.179	0.164	1
ITPA	0.922285920771893	0.0263910213863854	0.129	0.093	1
ANKRD12	0.922319915105324	-4.02336219609988	0.778	0.699	1
YAF2	0.922837062855412	14.3020456946817	0.303	0.168	1
ARMH3	0.922998971814195	0.42522536972799	0.22	0.072	1
ARL15	0.923135753588318	1.92038132880157	0.471	0.172	1
AGFG1	0.923673105947537	0.220683310971412	0.164	0.115	1
SIRT2	0.92406661463333	0.297897109169042	0.26	0.117	1
NELFE	0.924234452935116	0.0349460484766757	0.117	0.085	1
CEBPB	0.924323742842469	-17.3190298084159	0.304	0.301	1
EMC7	0.9243720141965	0.0387295133922587	0.235	0.178	1
EDRF1	0.925226254219359	0.105912028400348	0.136	0.096	1
KLHDC4	0.92564890805722	0.27908923216727	0.223	0.105	1
PSMA6	0.925779711077313	-0.972705613505685	0.338	0.312	1
HNRNPAB	0.926304942127087	-1.24413137040847	0.186	0.259	1
TTF1	0.92637052103008	-1.21068081733738	0.099	0.109	1
CAMTA1	0.926974412426908	0.275811798152417	0.207	0.106	1
WDR45B	0.926987479968525	-0.161855146223545	0.167	0.13	1
IPO9	0.928400104061375	0.120006081787528	0.111	0.072	1
UGP2	0.929163261076532	-13.9636909592876	0.26	0.289	1
ITGB1BP1	0.92939709815985	0.107791735854716	0.171	0.133	1
NDUFS3	0.930940048038013	-0.0162942417587118	0.118	0.085	1
NSD2	0.931047851852297	0.176320731881047	0.103	0.066	1
ZBP1	0.931405118620618	0.198146266482807	0.111	0.055	1
ARPC4	0.931801998531925	-0.00852957005721466	0.307	0.26	1
CNST	0.931893216073536	0.378031935973158	0.183	0.13	1
RPL36AL	0.931983174649986	-0.563624102787717	0.829	0.734	1
VPS13B	0.932163305729628	2.21361047480243	0.507	0.236	1
SNRPB	0.932354570780214	-1.13857426300044	0.437	0.402	1
SERBP1	0.932444025451018	-0.961585340740494	0.368	0.468	1
GTDC1	0.932514409517567	1.55200025927626	0.452	0.192	1
SAP30	0.932596711388967	-0.117578735767959	0.108	0.11	1
VCPKMT	0.932627275875556	0.132981948126292	0.108	0.075	1
OPRM1	0.932695390501333	0.426990482876759	0.123	0.04	1
RGS1	0.933866227182176	-36.3540177373446	0.631	0.561	1
CNOT9	0.933915527464558	0.212023764011466	0.173	0.094	1
CHMP4A	0.935644986471489	-0.736911781047658	0.319	0.298	1
WSB1	0.93576546390161	-1.93030117820795	0.499	0.446	1
EDEM3	0.93579134060106	0.0793444438475078	0.127	0.095	1
FBXO7	0.935906965526899	-0.0324975793365531	0.188	0.147	1
ITPR2	0.936093590465554	-0.80108225975882	0.332	0.192	1
SDHA	0.936136904453349	0.0535426934058494	0.17	0.127	1
MAP4	0.936378354725192	0.920557246213875	0.334	0.18	1
PTPN6	0.937225330760684	-0.191475659274391	0.171	0.193	1
TMEM14B	0.937581618237803	0.0415079704426649	0.321	0.225	1
FRG1	0.937971067840633	-3.05897636008013	0.162	0.133	1
CTSA	0.938358830740312	0.2780507492706	0.164	0.092	1
ELF2	0.939433192208819	0.0453779016922351	0.287	0.198	1
POLR1D	0.939846029983293	-0.317747933936132	0.315	0.284	1
PTS	0.940070040195297	0.335698919235976	0.188	0.092	1
EIF2S1	0.940254491545681	-0.208197255712	0.127	0.105	1
ADCY7	0.941827684652381	0.126139884410668	0.102	0.07	1
KIDINS220	0.942128905040534	0.124842554311365	0.196	0.164	1
GTPBP1	0.942858448832328	-0.1486714160438	0.154	0.132	1
TADA3	0.943967823227047	-0.0994594201347834	0.13	0.104	1
COX20	0.944081936002035	-1.25154278094122	0.183	0.197	1
RNF115	0.944405296450634	2.45202258085732	0.397	0.231	1
SNRPF	0.944883247501679	-0.0138953142374978	0.298	0.263	1
MON2	0.9450773135479	0.729863276199703	0.36	0.181	1
EIF3E	0.946301169483276	-0.468262068878361	0.532	0.515	1
RANBP1	0.946365417011741	-0.029247484831888	0.202	0.178	1
ZNF622	0.946459086789971	-0.0847997773511674	0.108	0.132	1
TRADD	0.94650310799012	-0.0106991798399806	0.143	0.095	1
STK24	0.946629060641242	-0.729003006074364	0.325	0.196	1
P2RY10	0.946917390543811	-2.48591073592692	0.201	0.235	1
PSMC6	0.947082626635891	-0.559974124970705	0.177	0.188	1
TRAF5	0.947191099646043	-0.441132136117599	0.152	0.206	1
OSTC	0.947895759085419	0.18387841272719	0.232	0.184	1
QRICH1	0.948044028561222	0.455651439779032	0.27	0.125	1
CDC42SE1	0.948119665807525	2.62228081230351	0.412	0.372	1
MYCBP2-AS1	0.949698623088363	0.287423112977515	0.117	0.039	1
AGPAT3	0.949823189661038	0.284205816357938	0.21	0.084	1
PRELID3B	0.949992950871338	0.0654001372566455	0.123	0.098	1
HNRNPA1	0.950242013350697	-4.59979856997443	0.702	0.757	1
AC004797.1	0.950532513858947	0.301014078754461	0.161	0.057	1
DENND1A	0.951091674688812	7.56028466277702	0.202	0.085	1
YTHDF3	0.951944756972473	0.190510166204913	0.232	0.15	1
STAU1	0.952040823605193	1.0734853625272	0.356	0.204	1
RANBP9	0.95252475300818	1.05450798071871	0.304	0.135	1
PFN1	0.953398740148448	-3.96126729059891	0.876	0.812	1
PHTF2	0.954074695862464	0.763601699899577	0.303	0.187	1
TTC37	0.954138362271453	-0.534890215638375	0.149	0.107	1
CNOT8	0.955239039831698	0.087882340386689	0.123	0.088	1
BNIP2	0.95588697006661	0.0385599444379231	0.182	0.148	1
ELF1	0.956070983395708	1.4204184775325	0.765	0.642	1
CRELD2	0.956586465705334	-0.0413241907911625	0.114	0.106	1
RPL14	0.95765498289649	-6.95820039145791	0.951	0.981	1
ARHGAP17	0.957874858267165	0.153392267020824	0.109	0.064	1
TXN2	0.958312414133766	-0.288043796942913	0.111	0.099	1
PHF8	0.959407336491039	-0.492510659603572	0.131	0.091	1
SARNP	0.960651606953372	-0.0924692224244275	0.247	0.177	1
CIB1	0.961000640603384	0.234201850630553	0.465	0.429	1
RNH1	0.961292865926014	0.0308778418035961	0.213	0.149	1
COP1	0.961557860202459	1.96526721543527	0.468	0.188	1
ZNF708	0.962432519311164	-0.0124845945132729	0.136	0.117	1
CLEC2B	0.962801076382172	-36.6947602511889	0.583	0.5	1
ANKRD36	0.963447746190989	-0.219398385219358	0.198	0.152	1
ATP6V1A	0.963584947227521	0.130902677515665	0.123	0.083	1
EIF3I	0.963784880457876	-0.428472570749608	0.225	0.2	1
DDX17	0.963904336979996	-1.33932871651805	0.495	0.533	1
ERICH1	0.96422289528013	-0.285569664406889	0.216	0.189	1
APPL1	0.964788351678752	-0.237966083859114	0.118	0.128	1
UPF3B	0.964938031698507	-1.04628589063834	0.118	0.117	1
NPLOC4	0.964969780194245	0.0347935027481322	0.117	0.07	1
MORF4L1	0.965498495126024	0.158341254266615	0.64	0.508	1
ENC1	0.966167089971229	-0.674931469635136	0.102	0.102	1
MFSD14B	0.966340470336608	0.10527467468341	0.154	0.071	1
MCU	0.966386180725382	0.473243234125458	0.167	0.065	1
IGKC	0.966682831575401	-19.041475819072	0.021	0.103	1
MXD4	0.96750745029131	-0.30875429690021	0.256	0.212	1
TAPBP	0.968500911268579	-0.345737368729448	0.451	0.408	1
DCP1A	0.968794961885523	0.106461186517742	0.276	0.147	1
CDS2	0.968815661132225	0.0777394553270327	0.13	0.098	1
NCBP2AS2	0.969450353265922	0.100394095583202	0.115	0.076	1
NBN	0.970925451338747	-0.089285791950365	0.112	0.108	1
PTPRJ	0.97103626852442	6.90806378692868	0.465	0.193	1
ELOC	0.971072855469009	0.24428411937025	0.315	0.219	1
MEF2D	0.971147578554439	0.0298264038909462	0.158	0.111	1
RAD21	0.97236675825892	-4.50383639072877	0.269	0.325	1
SURF4	0.972386260680666	0.0594755509088152	0.273	0.193	1
PDIA3	0.972822455311882	4.15702362782652	0.477	0.42	1
PHF1	0.972887027739998	0.0739825073785311	0.182	0.127	1
RPN1	0.972997633443485	0.179651808556768	0.171	0.091	1
RNF11	0.973649698677104	0.122902557270071	0.129	0.087	1
PHF12	0.973667993849992	-0.254697580740323	0.092	0.121	1
PTPN11	0.973799588010567	0.175410343274724	0.136	0.092	1
SYAP1	0.974793152726806	-8.29059427414271	0.456	0.426	1
TPP1	0.974966929768496	-0.488050278466408	0.096	0.11	1
RAB6A	0.975345428569901	0.658312064373523	0.244	0.162	1
SS18	0.975558583716909	0.121426084797157	0.201	0.125	1
SMARCA2	0.975621019676814	1.43506117147119	0.486	0.321	1
CSNK1D	0.976001289159001	-0.158879910007402	0.29	0.218	1
SLC3A2	0.977401910040198	-0.362180181682002	0.258	0.245	1
TGFBR3	0.978290104014234	4.0799368537755	0.294	0.138	1
SAMD4B	0.97853588151218	-0.196864344685647	0.118	0.085	1
DDHD1	0.978664517638265	0.306379667783932	0.248	0.179	1
PPP4R2	0.979446007937471	-0.115050136467059	0.167	0.198	1
CREBBP	0.979472837864336	0.466512384552879	0.415	0.236	1
CCNT2	0.979780200036721	0.0404613158946082	0.176	0.121	1
PLEKHF2	0.980006510353492	-0.311413851166683	0.056	0.105	1
BCR	0.980050625714379	0.21866979569109	0.189	0.078	1
DNTTIP2	0.980057436113199	-5.07802419868567	0.186	0.299	1
COPE	0.980138440599406	-0.194860983216495	0.419	0.335	1
FAS	0.980517184685812	-0.102028444122567	0.139	0.13	1
TRMT10C	0.980927332569005	-1.05107303671483	0.129	0.162	1
ING1	0.980960460129299	-0.367711537718722	0.071	0.114	1
ETFRF1	0.981339633419906	-0.0250628075819144	0.112	0.066	1
C16orf72	0.98151140359873	-0.228046068079847	0.129	0.129	1
PPIG	0.981845787040178	-0.873632434528384	0.424	0.428	1
SYNCRIP	0.982317568194031	-1.89828682086437	0.27	0.25	1
NRBP1	0.983037158033564	-0.468599996344834	0.261	0.174	1
ARHGAP18	0.983096887633214	0.511228129505938	0.182	0.153	1
DNAJC19	0.983160390622634	-0.0693095963987472	0.154	0.142	1
PIK3R5	0.983536629473033	1.59765540208003	0.412	0.133	1
UHMK1	0.984075085556593	-0.445973994738938	0.149	0.166	1
TPR	0.984939948071218	-5.36650627438705	0.357	0.43	1
SIRT1	0.985004310170639	1.10476236075634	0.225	0.171	1
ATP1B1	0.98529044741632	0.00772422493199959	0.127	0.067	1
ETNK1	0.985472787525631	-0.538852258902912	0.204	0.211	1
AC093010.2	0.985923026559636	0.69554753104055	0.188	0.111	1
HSPA6	0.98607450578167	-132.774147331549	0.019	0.332	1
SEPHS2	0.986462079536478	-0.63220513103742	0.066	0.136	1
VPS13D	0.986560617283816	0.701664824605414	0.357	0.159	1
CCDC93	0.986570886999464	0.163820880462561	0.158	0.095	1
ZNF276	0.986670293703152	-0.00874113136549376	0.164	0.114	1
RAB4B	0.988448773323384	-0.55935724075825	0.123	0.111	1
SON	0.988661145313966	-3.98448400437216	0.672	0.693	1
NDE1	0.989142503701788	-0.253444089979118	0.126	0.088	1
XPO1	0.989700057408651	0.398415460472365	0.21	0.206	1
PRPF40A	0.990760907181046	-0.00564883924795256	0.341	0.365	1
PPP2R1A	0.990800417542055	0.103101674169849	0.143	0.091	1
TUG1	0.990879214879005	0.0472554559427907	0.08	0.136	1
ATXN2L	0.991025158928173	-0.0201152062122804	0.199	0.151	1
KPNA1	0.991102701511787	0.153647103491805	0.186	0.099	1
SRRM1	0.99133983050831	-3.31375901654051	0.502	0.508	1
TYW1B	0.991426104236656	0.390799755978192	0.118	0.053	1
STAT1	0.991675149553349	-0.615429747935903	0.173	0.192	1
TPT1	0.991957947234685	-22.9684451491233	0.979	0.998	1
COPS8	0.992778204997045	0.238635902956544	0.17	0.08	1
ACBD5	0.993416562426157	0.0508471433949972	0.1	0.078	1
RPS4Y1	0.993418503763713	4.15206340350139	0.583	0	1
UTY	0.993611059428959	1.91607494028036	0.414	0	1
DDX3Y	0.993635913848542	4.83452356624548	0.343	0	1
EXOC7	0.993643149031749	-0.439629268080058	0.102	0.108	1
BRK1	0.993674034645778	-0.541807839010296	0.363	0.277	1
USP9Y	0.993710719826849	1.59719096059853	0.306	0.001	1
ZFY	0.993965975087875	0.585297924113043	0.137	0	1
ENTPD4	0.994048324703148	-0.239673444713534	0.1	0.088	1
EIF1AY	0.994059340303565	0.36949540690039	0.111	0	1
METRNL	0.99434458936396	-0.791988899798913	0.233	0.175	1
TOMM5	0.994710203510994	-0.128524204096536	0.291	0.223	1
VAPA	0.994955454939093	-0.766491033944788	0.366	0.315	1
VDAC2	0.995220293543535	0.0235502019137828	0.257	0.211	1
CCL5	0.995281143669406	-46.981455101289	0.917	0.826	1
TOPORS	0.995416174951032	-0.928675012356705	0.136	0.204	1
DNAJC5	0.995900332179916	0.180599414244018	0.111	0.051	1
ALKBH7	0.996403803271042	-0.267444745736818	0.192	0.184	1
MFN1	0.996814906244494	0.0935626323097377	0.112	0.073	1
SLC30A5	0.997827790583417	0.178533128569662	0.133	0.063	1
LUC7L3	0.99808200211896	-1.08590273590977	0.344	0.309	1
LAPTM5	0.998653707231793	-1.01948488207289	0.62	0.588	1
RIPK1	0.999283758273518	-1.29288696575254	0.266	0.156	1
GRK2	0.999445260970944	-0.663786794074848	0.248	0.232	1
CWC25	0.99944579502484	-0.67361718950822	0.154	0.175	1
