## Supplementary Table 5 for "Integrated characterization of cell types, states and molecular programs in disseminated appendiceal neoplasms": CD8+ T cells _LAMN_vs_control .csv

p_val	avg_log2FC	pct.1	pct.2	p_val_adj
IFITM1	3.21941823500416e-62	-1.32454627858148	0.055	0.192	1.03198451523058e-57
MTRNR2L8	1.14117951366602e-59	-4.06809313940398	0.043	0.201	3.65805093105644e-55
S100A6	9.41261207294905e-54	62.3612171455302	0.897	0.494	3.01721279998382e-49
RPS26	4.64015597245095e-47	-20.3400246713553	0.817	0.919	1.48740199696915e-42
AC105402.3	1.7764016341526e-42	-51.2281129162965	0.004	0.264	5.69425543827615e-38
RPL27A	9.13164756137952e-42	-13.2971155862718	0.981	0.972	2.9271496258002e-37
MT2A	1.09398368890242e-39	246.534045705067	0.706	0.296	3.5067647147767e-35
CLDND1	6.08725993539125e-37	-5.21985559891938	0.199	0.46	1.95127117228967e-32
S100A4	4.25208175910185e-36	47.06670871064	0.819	0.37	1.3630048078801e-31
S100A10	1.9974761709829e-32	42.2513589661205	0.811	0.388	6.40290986608568e-28
AL353660.1	6.68881049144853e-30	-0.409250065473272	0.022	0.113	2.14409820303383e-25
RPS20	9.93995650503613e-30	-19.0194722670733	0.952	0.949	3.18625305768933e-25
AF165147.1	2.79150043376513e-29	-8.53700040761375	0.231	0.177	8.94815464043413e-25
LGALS1	1.43926671670262e-28	31.0760385988846	0.466	0.124	4.61356946039024e-24
VIM	5.62428067211732e-27	30.5236422137627	0.898	0.596	1.80286316944721e-22
NIBAN1	9.97145861634224e-26	11.3926254570258	0.828	0.29	3.19635105946851e-21
CHI3L2	2.74066220142258e-24	-1.50232047670575	0.024	0.175	8.78519268666009e-20
RPS14	3.46100317090726e-24	1.33080460548803	1	0.99	1.10942456643432e-19
SELL	5.12206035308815e-23	-6.35871202558259	0.055	0.241	1.64187644618241e-18
PPP2R5C	2.58751404657997e-22	-4.46833037840705	0.873	0.746	8.2942762763121e-18
RPS18	4.59250374600836e-21	-14.0061186508939	0.999	0.992	1.47212707578298e-16
CD52	1.65117458227938e-20	17.9465242022851	0.852	0.685	5.29284012349656e-16
PASK	7.94469145507028e-20	-2.18723922933719	0.041	0.178	2.54667084592278e-15
KLF12	8.76926267863715e-20	5.05797911833272	0.65	0.379	2.81098715163714e-15
MT1X	2.53548548513856e-19	118.191527419857	0.283	0.205	8.12749872261164e-15
IFI6	4.54268084228031e-19	-7.65179744729485	0.115	0.127	1.45615634399295e-14
RPS24	6.70717011350633e-19	-3.40177234521485	0.999	0.994	2.14998337988446e-14
SSH2	8.28526457959767e-19	-2.3723621887587	0.62	0.404	2.65584156099003e-14
RPL13A	1.20070105911206e-18	-13.4240708869681	0.998	0.993	3.84884724498371e-14
HNRNPLL	2.27561174521631e-18	-2.44878579809454	0.297	0.243	7.29447344929089e-14
MT1E	3.72853282176757e-18	102.011266446243	0.265	0.031	1.19518119601759e-13
CRIP1	6.51349381531136e-18	29.3270986388858	0.792	0.524	2.08790044249806e-13
RPL39	6.67758575400693e-18	-32.3844889379216	0.996	0.992	2.14050011344692e-13
B2M	1.22470929826515e-17	-11.3199099540538	1	1	3.92580565558894e-13
LRRFIP1	5.90538548690852e-17	7.6528754582854	0.672	0.406	1.89297131782853e-12
CMC1	7.60709575110174e-17	-6.7319573948946	0.397	0.479	2.43845454301566e-12
ARHGAP25	8.11133599416285e-17	0.261060296313137	0.261	0.287	2.6000887529289e-12
FOS	1.12802651278966e-16	-37.0949505288064	0.863	0.835	3.61588898674724e-12
COTL1	1.14438435086694e-16	0.220643483245125	0.382	0.58	3.66832403670397e-12
ITGAL	1.9982518336272e-16	-0.525082469092788	0.291	0.355	6.405396252692e-12
ATM	2.31075931401338e-16	-8.46744090634899	0.409	0.554	7.40713898106989e-12
SPG11	2.31250530768559e-16	-0.523423179486826	0.184	0.19	7.41273576378615e-12
CALM1	9.96111450612836e-16	-3.7241165602602	0.949	0.847	3.19303525493945e-11
MTRNR2L12	1.80648940127163e-15	-2.56615353352946	0.072	0.272	5.7907017757762e-11
ITGB1	3.45590202274426e-15	-5.48977455214899	0.407	0.114	1.10778939339067e-10
ISG15	5.17748486191838e-15	3.18666175244336	0.132	0.234	1.65964277248794e-10
SMDT1	6.45684932700463e-15	-0.814478578575529	0.168	0.325	2.06974305177133e-10
GIMAP4	6.90902857853319e-15	-3.92186913246498	0.292	0.503	2.21468911084882e-10
LINC00402	8.94527158026366e-15	-0.544776952025364	0.011	0.119	2.86740680505352e-10
LMNA	1.64301346646912e-14	1.49126529643329	0.406	0.125	5.26667966676677e-10
C5orf56	2.18210664374741e-14	-0.443827364169333	0.178	0.234	6.99474284653232e-10
CD8A	3.23294150210171e-14	1.33749885307452	0.452	0.532	1.0363193984987e-09
NFKBIA	4.52586198134572e-14	-3.07125963361691	0.702	0.547	1.45076505812037e-09
CD27	7.09715052457398e-14	-2.66560901514116	0.321	0.441	2.27499160065219e-09
STIM1	1.16576914101911e-13	-0.148280618585642	0.315	0.194	3.73687298153677e-09
SH3BGRL3	1.45944855151801e-13	15.7320363236804	0.915	0.764	4.678262331891e-09
NIN	1.48331614603516e-13	-1.82624527106009	0.25	0.288	4.75476990611571e-09
DIP2A	1.63363507688307e-13	-0.223268600090047	0.276	0.225	5.23661723894869e-09
CD8B	2.36434662856082e-13	-0.055976323672164	0.344	0.445	7.57891311785171e-09
HSPA1A	2.5381021047797e-13	-31.3793150163904	0.079	0.667	8.13588629687133e-09
RGCC	2.57101131339822e-13	-10.4349920487384	0.594	0.391	8.241376765098e-09
JAK3	3.10215496118667e-13	-0.359958129883747	0.141	0.206	9.94395772808385e-09
GABPB1-AS1	3.36578944808407e-13	-4.80818172906469	0.19	0.348	1.07890380758335e-08
FCRL3	4.88353084654144e-13	-0.471681952679849	0.049	0.138	1.56541581285886e-08
PRKCB	6.53025734991766e-13	-1.19693225470573	0.564	0.341	2.09327399351611e-08
SFI1	9.86869204561795e-13	-0.292855416443414	0.191	0.185	3.16340923522284e-08
BTG1	1.08279852247695e-12	-9.87505849027896	0.993	0.994	3.47091066379987e-08
MT-ND5	1.13552942015711e-12	0.308039625064723	0.943	0.949	3.63993955631363e-08
SLC35F1	1.6029160002652e-12	1.8852299244359	0.325	0.006	5.1381472388501e-08
GIMAP5	1.63712267658349e-12	-4.80305458798238	0.155	0.351	5.24779673978838e-08
PHACTR2	2.61967190927754e-12	-0.171906049347751	0.404	0.372	8.39735830518915e-08
FAU	4.37707159021418e-12	2.87982350120839	0.998	0.979	1.40307029824315e-07
MALAT1	5.87119472102787e-12	-Inf	1	0.999	1.88201146782548e-07
IL32	6.77781336609397e-12	10.8311271539035	0.922	0.809	2.17262807450142e-07
LINC01138	7.22079929669659e-12	-0.0337881997425613	0.195	0.18	2.31462721455609e-07
JUNB	9.03022142067475e-12	-69.221970092227	0.9	0.92	2.89463747639729e-07
CD3E	9.16515111219917e-12	-0.884120874522693	0.83	0.795	2.93788918901544e-07
NFKB1	1.08307646587506e-11	7.17308831830377	0.528	0.162	3.4718016113625e-07
GZMH	1.10534603655107e-11	4.76849078639208	0.515	0.119	3.54318672016447e-07
CCND3	1.4057778639859e-11	2.27934303435306	0.727	0.447	4.5062209430068e-07
TRAT1	1.45035789248819e-11	-0.813003995446598	0.266	0.365	4.64912222437089e-07
RPL23	1.47406359959948e-11	-5.85505837981209	0.791	0.877	4.72511086851615e-07
IFNG-AS1	2.2270487156304e-11	-0.281688562455474	0.207	0.214	7.13880465795323e-07
CRTAM	2.45320016816667e-11	-5.39833733264904	0.254	0.306	7.86373313905826e-07
CST7	2.57875421904269e-11	0.0169345232729601	0.801	0.685	8.26619664914135e-07
MBNL1	3.26226549177358e-11	30.0686626250478	0.87	0.732	1.04571920338802e-06
NUP88	3.32222828231506e-11	-0.102395883443461	0.099	0.114	1.06494027589609e-06
SYNE1	3.32666090896462e-11	3.32643076439758	0.442	0.365	1.06636115436861e-06
HIST1H1D	3.90829870502183e-11	0.232040819622237	0.272	0.169	1.25280514989475e-06
DDX6	4.05710035199104e-11	-1.68956634284357	0.339	0.489	1.30050351783073e-06
GIMAP7	4.21298385921773e-11	-4.0544289791958	0.367	0.594	1.35047197607224e-06
TAF15	4.48384385303745e-11	-0.188568611075832	0.337	0.305	1.43729614709116e-06
SHFL	5.10567096757126e-11	-0.423812060311989	0.131	0.176	1.63662282865497e-06
ITGA1	5.69332401510551e-11	-1.8144459953768	0.101	0.197	1.82499501304207e-06
EPB41	6.07478919221616e-11	0.0951039348643601	0.48	0.445	1.94727367556489e-06
KLRB1	6.1982120999285e-11	-10.6104426085391	0.377	0.213	1.98683688863208e-06
AGAP1	6.55765555604008e-11	-0.305334564713216	0.109	0.082	2.10205648848865e-06
TOMM7	8.52413287054245e-11	0.0349564166886847	0.904	0.786	2.73241079165238e-06
RNF213	8.900334577153e-11	-4.16496146731627	0.528	0.603	2.85300224870639e-06
CCDC88C	1.13220912637355e-10	-0.753261312913708	0.309	0.293	3.62929635459042e-06
PRKD2	1.15865448368373e-10	-0.152356773067791	0.101	0.111	3.7140669474482e-06
PACS1	1.1597085105142e-10	2.09969486232971	0.456	0.283	3.71744563045328e-06
ST8SIA1	1.29113073892632e-10	-0.664449478724169	0.102	0.132	4.13871958362832e-06
S100A11	1.47709520911344e-10	15.7897753161545	0.6	0.218	4.73482869281312e-06
RPL24	1.6807983819484e-10	0.968102847932055	0.993	0.966	5.3877992133356e-06
LYST	1.87045427689111e-10	11.5958744246732	0.48	0.468	5.99574118457447e-06
CD28	1.93282129649474e-10	-0.699328514160203	0.134	0.227	6.19565866591388e-06
RPL38	1.98902083659934e-10	-4.76802726034539	0.98	0.94	6.37580629171919e-06
FTH1	2.12172399249941e-10	-22.6568792157753	0.968	0.932	6.80118625795685e-06
CD44	2.22633472852189e-10	7.46688123288837	0.903	0.625	7.13651597227692e-06
EVL	2.23058874371869e-10	0.757925918669712	0.666	0.635	7.15015221799025e-06
LINC00910	2.25296609135524e-10	-0.0857073241452921	0.118	0.127	7.22188280583922e-06
RIPOR2	2.57459601838025e-10	-0.261900171394482	0.51	0.423	8.25286753691789e-06
TIMP1	2.88104244906418e-10	13.7945853773582	0.244	0.037	9.23518157047522e-06
ASH1L	3.50263973638218e-10	-0.74268798149987	0.487	0.393	1.12277116749731e-05
PIP4K2A	3.91625729000083e-10	1.40014777592248	0.776	0.602	1.25535627430977e-05
DENND2D	5.01461400784894e-10	-0.931690658045332	0.172	0.338	1.60743452021598e-05
TXK	5.67938353998177e-10	0.121690403012063	0.086	0.216	1.82052639374116e-05
SEPTIN6	5.69534130912751e-10	-0.891174942135765	0.544	0.544	1.82564165664082e-05
ITCH	5.87402842944128e-10	0.337077734193497	0.355	0.186	1.8829198130574e-05
BHLHE40	5.93356102949656e-10	1.32887105759984	0.298	0.065	1.90200298800512e-05
LINC00486	6.15669758936118e-10	0.220041374386094	0.19	0.107	1.97352941226973e-05
MLLT10	6.5352457273049e-10	-0.0209271752853296	0.209	0.171	2.09487301788759e-05
ISG20	6.82698030991325e-10	0.329191145337905	0.667	0.574	2.18838853834269e-05
KLF6	7.64104795499586e-10	-8.85023997653401	0.791	0.698	2.44933792197392e-05
CD84	7.95070836290856e-10	-4.38236349497958	0.178	0.396	2.54859956573034e-05
FCHSD2	9.50452757048643e-10	-0.769548961586353	0.172	0.139	3.04667631271943e-05
RPL23A	9.74269999171267e-10	-1.82082432878602	0.999	0.983	3.1230224823435e-05
ZFAS1	1.03652187393413e-09	-10.380014217156	0.653	0.746	3.32257086689586e-05
ATR	1.05683410519295e-09	0.046684108344777	0.204	0.184	3.38768172419601e-05
ATP2B1	1.07580380265198e-09	17.4922622998897	0.46	0.215	3.44848908940093e-05
ELL2	1.11326641610028e-09	0.148069949842844	0.616	0.252	3.56857549680945e-05
EOMES	1.3536192255371e-09	-3.59481096830733	0.097	0.228	4.33902642745919e-05
SP110	1.36633075320248e-09	-0.502521025657407	0.274	0.328	4.37977322939055e-05
LRCH3	1.52505498146845e-09	0.303460914568484	0.263	0.156	4.88856374309713e-05
RBM6	1.5965673857155e-09	-0.439111260759907	0.347	0.324	5.11779675491102e-05
LITAF	1.6804923404754e-09	-0.104997538364645	0.54	0.402	5.38681819739389e-05
SMAD7	1.76439721054387e-09	1.76128906450441	0.409	0.196	5.65577525839839e-05
ID2	1.81985689640537e-09	-25.1957398770716	0.669	0.636	5.83355128142741e-05
MX1	1.89709357121176e-09	-0.621973448861172	0.102	0.129	6.0811334425193e-05
STAG2	2.00104707258247e-09	-0.00310055768793127	0.378	0.348	6.41435639116312e-05
TNRC6B	2.346640755301e-09	-1.59817342204715	0.675	0.572	7.52215694111735e-05
DNPH1	2.49397051007828e-09	-2.43905980448981	0.062	0.128	7.99442247005593e-05
CDC14A	2.5399716136103e-09	10.1226565327096	0.549	0.256	8.14187900742783e-05
KLRK1	2.55612477221937e-09	-0.181212596017508	0.362	0.423	8.19365795734918e-05
SETX	2.57206445152787e-09	-0.89307257153321	0.262	0.329	8.2447525993726e-05
LINC00861	3.62382154623135e-09	-7.82623259692222	0.17	0.236	0.000116161599664446
MVB12B	3.96702630875721e-09	0.155126386598904	0.201	0.139	0.000127163028327212
STX5	4.11136360601178e-09	-0.190142753658435	0.203	0.174	0.000131789760390708
AMBRA1	5.35522278796984e-09	0.648933891001689	0.268	0.138	0.000171661666468373
N4BP2L2	5.40013022965649e-09	-8.70937896580171	0.598	0.619	0.000173101174511639
EPSTI1	5.41289248511395e-09	-0.39887508862961	0.07	0.114	0.000173510268610328
DKK3	5.4860588662485e-09	0.0463800049522534	0.103	0.135	0.000175855616957596
RPL35	5.52518438807527e-09	3.67321692734393	0.99	0.956	0.000177109785559753
PRKCH	5.63388091491103e-09	6.50601126059198	0.84	0.546	0.000180594052727473
SNX9	5.96048006055352e-09	9.97786543693217	0.394	0.144	0.000191063188341043
MYL6	6.10966558780057e-09	0.0317709606984007	0.885	0.734	0.000195845330416947
SLC10A1	7.602095507914e-09	-0.931644157294955	0.055	0.108	0.000243685171506183
COG5	8.50560358832857e-09	0.360961117884609	0.336	0.23	0.000272647123023872
UTRN	8.56960085916146e-09	1.39028725204389	0.703	0.533	0.000274698555540421
WIPF1	1.04817285270265e-08	1.18916780057546	0.561	0.522	0.000335991807933834
LIMD2	1.05713264660664e-08	-2.37983091847205	0.382	0.478	0.000338863869869759
RPL31	1.12434301169748e-08	-12.909907276103	0.85	0.857	0.000360408152399626
RPS16	1.20158516852583e-08	-7.99310091575387	0.99	0.984	0.000385168125770955
UBA52	1.39030371466312e-08	-18.6776486438193	0.984	0.953	0.000445661855735262
TNFRSF9	1.39072104516258e-08	-3.1082090873292	0.061	0.138	0.000445795631026866
NFATC2	1.60023440236427e-08	1.32034456978541	0.463	0.293	0.000512955137677866
TMSB10	1.74559374266261e-08	20.5661777594297	0.993	0.97	0.0005595500742105
MX2	2.14644340816634e-08	-1.84644460265964	0.144	0.161	0.000688042434487719
PDCD4	2.36207431853215e-08	1.11154784183383	0.726	0.662	0.000757162922805482
AL157402.2	2.45627069449034e-08	0.120902288203885	0.123	0.084	0.00078735757111888
CAPZA1	2.53632905645236e-08	0.0591032139941898	0.564	0.456	0.000813020279045804
CD3D	2.59950065424062e-08	-8.84324621895199	0.843	0.797	0.000833269934716832
SETD5	2.62324819219222e-08	-0.185627510058708	0.208	0.211	0.000840882208007215
ITGAE	2.64396617835675e-08	-0.785059745933796	0.209	0.248	0.000847523358472257
HNRNPH1	2.77664846743969e-08	-5.39785640253663	0.47	0.578	0.000890054666237793
LINC00685	3.06116425834148e-08	-0.495099635526316	0.028	0.101	0.000981256203011362
FRMD4A	3.23174058973519e-08	-0.846378161597625	0.11	0.084	0.00103593444603962
KIAA0319L	3.37785580172065e-08	-0.435873668114665	0.098	0.141	0.00108277167724155
CELF1	3.56179042387967e-08	0.044501968784373	0.28	0.229	0.00114173192037463
RPL14	3.8249512634366e-08	-4.0960368971588	0.991	0.981	0.0012260881274946
GZMK	4.10783764645314e-08	-7.02595526263697	0.826	0.668	0.00131676735757055
ANXA1	4.88105390173341e-08	-8.90121203449803	0.732	0.391	0.00156462182820065
ATF7IP	5.23888622853862e-08	-0.856084457770967	0.463	0.472	0.00167932498055805
CD7	5.30346271034898e-08	-8.20857205759725	0.391	0.473	0.00170002497180237
RAB10	5.44416293559912e-08	0.414523834716983	0.259	0.203	0.0017451264290063
ATXN7L1	5.80645711773945e-08	0.276613845363298	0.195	0.124	0.00186125982909138
LINC02320	5.84026956450596e-08	-0.256114153757715	0.116	0.049	0.00187209840890239
CARD11	6.23193115222694e-08	1.28616710209847	0.289	0.165	0.00199764553084634
RPL27	6.71630374419582e-08	-2.82919512845286	0.957	0.931	0.00215291116520197
MIAT	6.81341284600337e-08	-0.406399356012034	0.097	0.156	0.00218403948778638
RPS27	8.24927971477205e-08	-2.56299784728114	1	0.997	0.00264430661257018
SAMD3	8.26647614192506e-08	-1.81117392746646	0.413	0.255	0.00264981892729408
GALM	8.52734853393523e-08	-6.33063859408626	0.397	0.283	0.00273344157255294
PCBP2	8.79494760576363e-08	-4.95421360095469	0.462	0.466	0.00281922045502753
NSD1	9.75580288137685e-08	-0.0647928708720305	0.239	0.236	0.00312722261362535
PPP6R2	9.99185028660261e-08	0.282780505034467	0.199	0.159	0.00320288760937047
TC2N	1.00390954119902e-07	1.25723746031592	0.741	0.454	0.00321803203431345
TBL1XR1	1.16591621818596e-07	-0.164754589308992	0.308	0.314	0.0037373444373951
AL137856.1	1.16770524653257e-07	0.0295508817497612	0.13	0.092	0.00374307916776016
JUN	1.22048539996328e-07	-49.8658543536298	0.792	0.845	0.00391226594958228
RHOH	1.28625776519071e-07	-7.73538010946536	0.474	0.381	0.00412309926631882
RRM1	1.28676158246493e-07	-0.141382453456447	0.105	0.104	0.00412471425259132
CD63	1.31619339937505e-07	-1.07167469584646	0.441	0.258	0.00421905794169671
MBD5	1.34409230067833e-07	-0.602890001258911	0.355	0.258	0.00430848786982437
TANGO6	1.47549604500288e-07	0.155462781768364	0.134	0.078	0.00472970257225672
CCR7	1.49501786817853e-07	-13.3244691526291	0.082	0.228	0.00479227977644628
ERBIN	1.50858070733756e-07	0.093437074872986	0.307	0.274	0.00483575545737054
AC010894.3	1.5455974115123e-07	0.185117599925636	0.123	0.075	0.00495441250260267
RPL7	1.59542906137764e-07	-4.71897376128622	0.903	0.904	0.00511414785624602
POLR2J3	1.68738235310986e-07	-1.34453523085877	0.226	0.279	0.00540890413289366
ZNF638	1.86303736736785e-07	-0.252205134362296	0.292	0.327	0.00597196628109766
DUSP2	1.96459597069996e-07	-26.4629092109566	0.787	0.78	0.00629751238407873
CEMIP2	2.00925663054013e-07	-26.7347837243853	0.846	0.616	0.00644067212919639
TRAPPC9	2.01980777424044e-07	4.80781472948429	0.33	0.147	0.00647449382032772
TOX	2.07888958425078e-07	1.68538531241259	0.446	0.299	0.00666388056231588
ANTKMT	2.10541613654909e-07	-0.258739237922769	0.103	0.141	0.00674891142570811
KDM2B	2.20031066505009e-07	-0.0387804424568848	0.211	0.12	0.00705309583681808
PRR5L	2.23592370392419e-07	-0.0929797300341013	0.073	0.107	0.007167253432929
EIF4G3	2.69541009913516e-07	0.0509872633984207	0.305	0.215	0.00864013707277777
COA1	2.73777641137136e-07	-4.83805212812667	0.264	0.319	0.00877594228665089
LNPEP	2.79699743171889e-07	-2.54413506710444	0.2	0.322	0.00896577526737491
ZC3H14	2.97865221620961e-07	-0.259028051364361	0.083	0.1	0.0095480696790599
TTC39B	3.05327730658354e-07	-0.229356141243978	0.164	0.179	0.00978728040625355
CRY1	3.11314941028087e-07	5.00917325691616	0.407	0.128	0.00997920043465532
TASOR2	3.38990679020182e-07	-0.444049890278837	0.218	0.169	0.0108663462159919
RANBP2	3.91845085008905e-07	-5.40101011572422	0.43	0.381	0.0125605941999604
PLEK	3.9896124646047e-07	-0.515792672248491	0.093	0.187	0.0127887027552904
PICALM	4.14678794046377e-07	0.96530374497018	0.419	0.245	0.0132925287431566
KLRG1	4.19148959545489e-07	-3.35432337827462	0.359	0.328	0.0134358198982307
TXLNG	4.37856877794379e-07	0.0231023490243668	0.211	0.187	0.0140355022176988
BACH2	4.43945374810861e-07	6.99763992814522	0.415	0.12	0.0142306689895621
FAM222B	5.26696228112387e-07	0.1115197904121	0.121	0.086	0.0168832475921426
FCMR	5.41381280917435e-07	-2.37872748643102	0.279	0.441	0.0173539769598084
HSP90AA1	5.48634967439385e-07	-205.64465012074	0.852	0.972	0.0175864938812695
AHNAK	5.5267833969732e-07	2.84818029906182	0.439	0.336	0.0177161041789976
HSPA1B	5.64835874940397e-07	-116.403350441131	0.052	0.641	0.0181058139712144
AVL9	5.72500361931917e-07	-0.00079872686600696	0.118	0.088	0.0183514991017276
PIK3CD	5.74828431218875e-07	-0.000605918374599002	0.148	0.125	0.0184261253627211
ST6GAL1	6.18275607558591e-07	-0.456927912108906	0.191	0.143	0.0198188246002906
TRIM39	6.49823962020539e-07	-0.239633016601879	0.082	0.129	0.0208301071025684
CCM2	7.28904356576239e-07	-0.236525421693933	0.227	0.233	0.0233650291500514
LAG3	7.62407407221271e-07	-1.10716399690283	0.124	0.186	0.0244389694384778
RPL7A	7.73197879798299e-07	-17.7615576727611	0.997	0.984	0.0247848580369345
PPP3CC	7.79536770880001e-07	0.500451637805821	0.325	0.181	0.0249880511905584
TMEM230	7.87646536186768e-07	-0.0236837578130684	0.223	0.218	0.0252480097174668
ARHGAP26	7.9459904987077e-07	3.23233378641751	0.6	0.331	0.0254708725436075
STAT4	8.08235449473435e-07	3.62349175312839	0.831	0.403	0.025907987332871
HIST1H4C	8.45163822793378e-07	-4.95044136924302	0.442	0.378	0.0270917263396417
USP10	8.92403405815246e-07	-0.0393776669560187	0.136	0.112	0.0286059911734077
MBP	9.05541114936051e-07	-0.741369129132705	0.474	0.47	0.0290271204392751
RPL17	9.12581909714539e-07	-7.22898358049598	0.997	0.987	0.0292528131158995
NFATC3	9.70550866016854e-07	0.0397195271169568	0.274	0.172	0.0311110080101702
TNRC6C	1.04413934532534e-06	-0.219168914812052	0.314	0.278	0.0334698867144039
SCML4	1.0505059686832e-06	-4.86150859044212	0.529	0.362	0.03367396882614
GAPDH	1.11199855551248e-06	-3.36201443817478	0.893	0.773	0.0356451136969526
TMEM259	1.12693440481187e-06	-2.22347094260753	0.168	0.24	0.0361238823462446
P2RX5	1.13685381350199e-06	-0.652066445882529	0.054	0.1	0.0364418489918063
SRSF2	1.21938246376558e-06	-2.47532669327878	0.543	0.589	0.0390873048760058
PTP4A2	1.25038852803807e-06	-0.80768037204475	0.454	0.504	0.0400812042662603
RPS2	1.25774062713958e-06	-23.2872264403642	0.998	0.993	0.0403168758029591
ATXN3	1.38861085209545e-06	-0.103129479633428	0.104	0.103	0.0445119208639197
FTX	1.40492315927989e-06	-0.147975978060863	0.361	0.325	0.0450348118707168
RPL3	1.41335086231788e-06	-5.3338335084142	0.999	0.992	0.0453049618915998
HELB	1.42663384873685e-06	-1.89427545110602	0.193	0.216	0.0457307480212597
TAOK1	1.46019757470565e-06	-0.165172371541991	0.214	0.211	0.0468066332571897
SRP9	1.50597675899774e-06	-1.1119832632921	0.238	0.25	0.0482740850096725
DDX58	1.51591875274969e-06	-0.275813937307093	0.088	0.108	0.0485927756193912
CLIC1	1.54557012757978e-06	-0.559620595951895	0.709	0.538	0.0495432504395697
BST2	1.56061992097713e-06	-0.364980390701037	0.193	0.257	0.0500256715669218
HNRNPF	1.57571317734315e-06	-0.862653009443688	0.331	0.377	0.0505094858997348
RPS19	1.58752412206278e-06	1.83056811660701	0.999	0.994	0.0508880857327223
KIF2A	1.59630151761088e-06	-0.814956570465547	0.31	0.291	0.0511694451470169
RNF4	1.60020466352299e-06	-0.282379193517304	0.176	0.147	0.0512945604892293
PPP1R16B	1.61136946078481e-06	-2.87895985883625	0.699	0.332	0.0516524480654572
DENND4C	1.61502234915853e-06	1.11241040346687	0.274	0.147	0.0517695414022768
TMC8	1.63422498247882e-06	-0.464957443094365	0.28	0.263	0.0523850818133587
TPT1	1.6812142701392e-06	-8.33055798876538	1	0.998	0.0538913234293121
RPS3	1.69068655432167e-06	2.25850892210826	0.999	0.992	0.0541949574987811
GRAP2	1.74568971028926e-06	0.294884359394134	0.177	0.167	0.0559580836633223
LINC02694	1.75837703455447e-06	3.68780718117106	0.128	0.029	0.0563647758426436
WDR26	1.76813486202496e-06	-2.98346759189369	0.236	0.253	0.0566775630022101
TCF7	1.89137728450496e-06	-2.01728267814195	0.202	0.35	0.0606280988548065
PHF21A	2.01201037249424e-06	0.314361452966508	0.178	0.13	0.0644949924903028
ADAMTSL4-AS1	2.02372722997725e-06	3.38550593178534	0.361	0.101	0.0648705763569206
NRF1	2.02591089398709e-06	0.557432118577568	0.255	0.133	0.0649405737067563
SH2D1A	2.02613624828356e-06	-1.22309096236005	0.232	0.39	0.0649477974387294
AC016074.2	2.0293383670247e-06	-4.05414486047602	0.07	0.116	0.0650504413549768
GIMAP1	2.07225798562591e-06	-0.688113274859219	0.196	0.313	0.0664262297292386
TNFAIP3	2.16622637283042e-06	-9.15561067547005	0.847	0.605	0.069438386381079
GABARAPL2	2.21656651835532e-06	-1.81718347746142	0.298	0.334	0.0710520397458798
WWOX	2.3374594115645e-06	2.22683652440894	0.31	0.13	0.0749272614377
AC079781.5	2.34083417480726e-06	0.495483269546355	0.206	0.104	0.0750354394734469
RFFL	2.3634400799912e-06	0.174267417669217	0.149	0.13	0.0757600717641178
GIMAP6	2.47591749902281e-06	-0.431404728001134	0.055	0.136	0.0793655354311762
VWA8	2.64002436034882e-06	0.406960122075289	0.239	0.123	0.0846259808709814
DDX60L	2.66501922762394e-06	-0.124812073154149	0.097	0.105	0.0854271913414855
CD47	2.7744203516423e-06	-0.118516627046901	0.364	0.402	0.088934044371894
MT-ND3	2.80645773104358e-06	-65.53842815168	0.994	0.997	0.089961002568602
PRKY	2.91038809960471e-06	0.900258370493457	0.165	0.001	0.093292490532829
LCK	3.0651802799491e-06	-1.13857698254046	0.472	0.457	0.0982543538737683
AC053513.1	3.14513687589699e-06	0.130551203969452	0.106	0.053	0.100817362556878
HLA-C	3.20396203423677e-06	-0.558945029974531	0.996	0.965	0.10270300300746
UPP1	3.22902055445016e-06	1.10475673224584	0.269	0.097	0.1035062538729
FYB1	3.24631454687218e-06	-16.4642962637641	0.616	0.752	0.104060612799988
PIAS1	3.28080239952094e-06	1.15316091394872	0.417	0.294	0.105166120916644
AP3S1	3.30698294844329e-06	-0.392945419046688	0.217	0.18	0.10600533841235
CCNI	3.3099297401826e-06	-0.758715273053701	0.625	0.623	0.106099797821553
TAF1	3.34354782246477e-06	-0.10672213124106	0.149	0.134	0.107177425449108
UMAD1	3.5616957569658e-06	0.86154887283613	0.243	0.141	0.114170157489539
EIF3L	3.60421116339685e-06	-1.16281821856222	0.259	0.277	0.115532988842686
ZNRD1	3.62945523842456e-06	-0.633971775210712	0.109	0.188	0.116342187667699
GTF2F2	3.66785315615228e-06	0.0508226042831461	0.169	0.131	0.117573032920461
NEK7	3.78158215297431e-06	-0.281299662703051	0.448	0.28	0.121218615913591
KANSL1	3.88189064436777e-06	-0.31653033827947	0.522	0.523	0.124434004605209
PSMB10	3.91549072880527e-06	-1.18432716680624	0.236	0.26	0.125511055311853
VAV3	3.93720789824833e-06	7.37914620451354	0.585	0.197	0.12620719917835
PDE4B	3.96987772465152e-06	3.0058439650786	0.668	0.307	0.127254430463704
IDH2	3.99784351683656e-06	-0.186767408133832	0.211	0.218	0.128150873932196
KDM6A	4.03344608416601e-06	0.201356916804052	0.404	0.236	0.129292114227942
ARHGEF7	4.07429219260615e-06	1.44921409872188	0.3	0.114	0.13060143623399
PPP2R5E	4.14554065820438e-06	0.271460214991011	0.25	0.214	0.132885305798741
ZMYND11	4.35599151176916e-06	0.247259002087416	0.19	0.164	0.13963130790976
PPP2R2B	4.44492994334944e-06	0.955549776585396	0.292	0.172	0.142482229334066
PILRB	4.81379585866918e-06	-0.410914698538489	0.106	0.164	0.154306226249641
GIT2	5.15644462098222e-06	-0.356717294962074	0.129	0.151	0.165289832325585
RALGAPA1	5.42935341472823e-06	0.100395225105645	0.733	0.369	0.174037923709113
PSMA3	5.60621293717933e-06	-0.24473901755079	0.22	0.237	0.179707155701283
UBAC2	5.97282981190487e-06	1.24753552052014	0.355	0.243	0.191459059620611
GBF1	6.10269807397153e-06	0.4204797272666	0.229	0.151	0.195621986761157
ATXN10	6.27452367247116e-06	0.51427043555065	0.235	0.155	0.201129856321063
HMGN4	6.32624974092576e-06	-0.02351193554655	0.187	0.184	0.202787935445375
TNIP3	6.54587202425024e-06	-0.138916713551538	0.164	0.174	0.209827927737342
GPR171	6.77930622411348e-06	-4.15380898138936	0.253	0.325	0.217310661013958
PHC3	6.81079342818953e-06	0.218361025429906	0.265	0.241	0.218319983340615
TRAC	7.44227233136777e-06	-3.27181042340659	0.707	0.727	0.238562039581994
METRNL	7.7043378060457e-06	1.09264972979756	0.361	0.175	0.246962548372795
PYHIN1	7.72867911671478e-06	2.27452273371731	0.439	0.432	0.247742809086292
FBXO28	8.45804803160401e-06	0.252749296499576	0.13	0.099	0.271122729653067
RABGAP1L	8.53243927513327e-06	6.0040478187959	0.817	0.499	0.273507340964397
FYN	8.59236868735373e-06	-8.77569282116081	0.959	0.771	0.275428378273124
TRPS1	8.65089264497023e-06	-5.67099391080457	0.388	0.283	0.277304363734521
ACTB	8.83471307675383e-06	-12.1861328795366	0.978	0.98	0.283196727675344
ZNF331	9.26156707046977e-06	-18.9582511727318	0.682	0.579	0.296879532443908
KRCC1	9.42606541303008e-06	-0.41218993100435	0.085	0.132	0.302152526814679
MYH9	9.71223558224007e-06	1.2509805707109	0.71	0.523	0.311325711588705
ANTXR2	9.84240460378959e-06	0.177582568843791	0.19	0.048	0.315498279574475
CHST12	9.8622065129359e-06	-0.234672126338062	0.146	0.186	0.31613302977216
SNHG25	9.98566634231929e-06	0.0691363357385651	0.162	0.116	0.320090534603045
SRPK2	1.0025362366377e-05	1.91549275399477	0.403	0.255	0.321362990654214
SLC23A2	1.00518515566031e-05	0.127306342190194	0.119	0.073	0.322212101646913
GATAD2B	1.01897550911576e-05	0.526530191057191	0.366	0.213	0.326632599447056
DDX18	1.02295526264284e-05	-3.80849986638983	0.329	0.442	0.327908309440162
RPS23	1.02612013553383e-05	-10.3528269636423	0.999	0.991	0.328922809445371
LCP2	1.03184583154022e-05	1.42338085429511	0.255	0.292	0.330758181300219
MT-ATP8	1.08784841073166e-05	-0.210833841654068	0.384	0.284	0.348709808060032
C1orf56	1.10062608539297e-05	-1.06821380619171	0.202	0.209	0.352805691672716
MT-ND4	1.10194326624929e-05	-25.5816003415433	0.997	0.997	0.353227913996211
UHRF2	1.12040336444113e-05	0.159501906277134	0.23	0.187	0.359145298471605
NLRC5	1.13462782185282e-05	0.575294730242333	0.342	0.218	0.363704948294921
AGPAT4	1.16480888128357e-05	-0.689057370650699	0.145	0.021	0.373379486895448
CD69	1.25228580986177e-05	-49.5576609945442	0.745	0.766	0.401420216351189
DUSP10	1.25396980335099e-05	0.0205940981487075	0.151	0.089	0.40196002046416
TBCK	1.25461554195123e-05	0.0450866558542218	0.136	0.082	0.402167011972468
WNK1	1.28246558836294e-05	1.02230813601351	0.564	0.508	0.41109434434974
MLLT3	1.3015054752488e-05	7.06416409301743	0.346	0.237	0.417197580091002
TMC6	1.31381597043457e-05	-0.327949938387381	0.175	0.21	0.4211437093228
PRRC2B	1.33808872597919e-05	0.519360671774599	0.256	0.233	0.428924341112631
ZFAND3	1.36885109657747e-05	1.63761269723026	0.503	0.219	0.438785219007907
SLMAP	1.43902652036903e-05	0.379482449838555	0.29	0.164	0.461279951104293
FN1	1.46197496343156e-05	1.1820870050179	0.229	0.003	0.468636074527985
CYTH3	1.50625109698195e-05	4.69860290661129	0.19	0.108	0.482828789137564
SLAMF6	1.51730095882284e-05	-0.194155206381568	0.218	0.265	0.48637082235066
FAM49B	1.5477998572366e-05	-2.09904845262938	0.608	0.438	0.496147244237191
GPR174	1.58329041430457e-05	-0.642045875301065	0.115	0.246	0.507523742305329
RPRD2	1.6231162004461e-05	0.122380082837819	0.215	0.192	0.520289898052998
ADNP	1.69429243643494e-05	-0.796878416029906	0.299	0.235	0.543105440499221
LIX1L	1.73238000469765e-05	0.0414558673038687	0.109	0.148	0.555314410505831
SNHG14	1.75513562636034e-05	-2.23573190238477	0.174	0.219	0.562608725029808
CSNK1G1	1.91747559230168e-05	0.164896808161108	0.145	0.098	0.614646801112304
USP36	1.94923854067984e-05	0.132132550038283	0.364	0.258	0.624828414214924
FOSB	1.95147025500764e-05	-39.963800038604	0.651	0.8	0.625543790242699
SNX14	1.96309513248049e-05	0.493825619430991	0.176	0.139	0.629270144716623
FBXW4	2.00158774938928e-05	0.0559586584427399	0.148	0.119	0.641608953066733
PITPNC1	2.02589972436615e-05	-1.46902005814261	0.857	0.44	0.649402156645568
GRAMD1B	2.03061224458826e-05	0.24281577514047	0.155	0.048	0.650912755002765
KMT2E-AS1	2.04889567553095e-05	-0.116307186160577	0.102	0.114	0.656773508791445
KPNA5	2.05041880624519e-05	-0.12276536289176	0.106	0.116	0.657261748341895
EIF2AK2	2.11989840923041e-05	-0.495878431614112	0.157	0.153	0.679533435078808
MAP3K3	2.14147831280781e-05	-0.0460073378396087	0.107	0.089	0.686450873170542
ZFP36L2	2.16170114453558e-05	0.301565504247336	0.976	0.92	0.692933301880881
ENOSF1	2.45379880173974e-05	-0.0442240441876759	0.139	0.133	0.786565205897674
MGAT4A	2.51712132367061e-05	-3.89312062307681	0.325	0.329	0.806863240302614
GZMM	2.54708517036535e-05	0.166936207028411	0.585	0.558	0.816468151360612
ANXA2	2.8023107052516e-05	2.75697477050979	0.466	0.197	0.8982806965684
H3F3B	2.81732776645994e-05	-68.4902770218032	0.96	0.971	0.903094415538735
GSTK1	2.87473418296445e-05	-1.12873552177666	0.397	0.451	0.921496042349254
DGKH	2.90659343173049e-05	-0.214844431860172	0.108	0.115	0.931708524541209
GAB3	2.92305703517902e-05	0.127184770155277	0.133	0.086	0.936985932626635
PTPRC	3.2689818476666e-05	-0.938848755207399	0.978	0.925	1
ILKAP	3.27894386825113e-05	0.14209517331475	0.154	0.096	1
P2RY8	3.36507013694366e-05	7.54928544282657	0.517	0.126	1
CRTC3	3.3857281732511e-05	-0.35107767515199	0.14	0.16	1
RPS3A	3.5793878978639e-05	-6.96249286454513	0.999	0.993	1
SPAG1	3.60149930467505e-05	0.120861554450628	0.164	0.109	1
PPP1R14B	3.62422654022943e-05	-0.255059329383916	0.214	0.143	1
IFI35	3.70799223584287e-05	-0.219551091280527	0.071	0.101	1
PSMB8	3.74279596295512e-05	-0.925170721706415	0.31	0.347	1
RBL2	3.81389794957591e-05	-0.104237741108548	0.301	0.297	1
TMEM131L	3.82608077504197e-05	0.772547699633128	0.222	0.188	1
NCK1	3.86491432773734e-05	-0.388851948774174	0.208	0.23	1
PARP8	3.9457206663271e-05	6.12876954405403	0.915	0.572	1
SIRT1	3.96282806205966e-05	-0.580398721996799	0.136	0.171	1
XRRA1	4.02541670043413e-05	-0.029797762347483	0.11	0.116	1
ARF5	4.07768719647182e-05	-0.403589152054961	0.117	0.14	1
PPP1R21	4.11455803360703e-05	-1.06577042464993	0.134	0.09	1
MAT2B	4.19645070497131e-05	-0.631031820461417	0.079	0.173	1
ZHX2	4.23283409058684e-05	-1.17610010252051	0.367	0.201	1
VAV1	4.24717079504861e-05	-0.0129858514174709	0.156	0.111	1
STAU2	4.28097319102544e-05	0.447201904014952	0.188	0.144	1
CD99	4.40250001288916e-05	5.97555176477733	0.78	0.551	1
BTBD11	4.41022239010783e-05	5.48669582178952	0.128	0.029	1
PLP2	4.46521390395173e-05	1.78564653951472	0.379	0.169	1
RAP1A	4.49058823296036e-05	1.78932373692204	0.478	0.386	1
HDAC4	4.55676470701253e-05	0.337107564443412	0.218	0.105	1
USP11	4.69118644706364e-05	-0.276683468685674	0.129	0.13	1
ABLIM1	4.70659252121639e-05	4.64992255941631	0.434	0.274	1
MT-CO2	4.75913718991231e-05	-62.0725199972545	0.998	0.998	1
MED13L	4.81936115406035e-05	0.64291140126959	0.433	0.259	1
SLC7A6	4.86890757560498e-05	-0.26362817117834	0.092	0.116	1
CEBPD	4.99151785568022e-05	-6.36268294859159	0.169	0.056	1
EIF2S3	5.01514240939621e-05	-1.11311781367882	0.232	0.311	1
SP100	5.07934992402517e-05	0.546514348557269	0.635	0.557	1
DDX39B	5.2391518899887e-05	-1.06103223403921	0.219	0.31	1
STAMBPL1	5.3849910663587e-05	-0.206456150553051	0.07	0.111	1
IRF3	5.50060724649231e-05	-0.794084885153947	0.135	0.21	1
RAB5C	5.57022280559748e-05	-0.548046361445435	0.214	0.187	1
TSC22D3	5.66155213184255e-05	-16.8861333896172	0.932	0.812	1
PLAAT4	5.84231223905072e-05	0.834903330381361	0.6	0.628	1
PCAT1	5.95615943387654e-05	0.328891589344182	0.197	0.092	1
MGA	6.08052515650274e-05	0.231902985812851	0.134	0.159	1
GLG1	6.09589589612164e-05	0.288173894451059	0.387	0.27	1
SEPTIN1	6.15060472973195e-05	-0.39533146727067	0.324	0.373	1
KPNB1	6.17909956754242e-05	-0.0838559568520002	0.263	0.265	1
TIA1	6.18067074134862e-05	-0.267703709179532	0.052	0.114	1
RAB27A	6.21449435975438e-05	0.0559140122053676	0.351	0.321	1
UXS1	6.21552465231186e-05	-0.27300782519993	0.084	0.108	1
ARID5B	6.39246964865025e-05	-13.0098722789194	0.549	0.477	1
ASAP1	6.43504112162057e-05	-1.29287054225995	0.281	0.217	1
C1orf21	6.4485951959425e-05	0.416647735328451	0.208	0.111	1
DGKA	6.45039611224152e-05	-1.21952763805276	0.091	0.171	1
USP25	6.48211751201655e-05	0.596529457512125	0.302	0.192	1
HLA-B	6.63202491843885e-05	4.79628415517822	0.999	0.993	1
ZNF148	6.63737866701679e-05	-0.492408500444954	0.322	0.241	1
SYTL3	6.64939305331892e-05	-0.494571562806843	0.899	0.541	1
FAM102B	6.79936214949412e-05	2.33968280733996	0.283	0.081	1
SLC16A7	6.83380801022749e-05	0.0150367041382221	0.181	0.169	1
PTMA	6.83426497151292e-05	-7.13640389876742	0.995	0.997	1
ZNF207	7.05398167318932e-05	-0.317653479861394	0.256	0.278	1
PPP6R3	7.10107047772723e-05	0.476794483268677	0.383	0.23	1
PECAM1	7.16028711927296e-05	-0.661393469934814	0.106	0.139	1
LY9	7.38142711326425e-05	-0.723484762017662	0.139	0.2	1
SEMA4D	7.47357408434427e-05	-0.832941602129075	0.327	0.386	1
UBE2W	7.51648467458855e-05	0.0509709682235214	0.145	0.123	1
TSPO	7.61317996363876e-05	-2.39133434958848	0.421	0.222	1
RORA	7.68501397198718e-05	-1.21168774208914	0.5	0.246	1
UBE2K	7.83836975125978e-05	0.64022619486784	0.292	0.224	1
CHD2	8.15427494042085e-05	-5.45164344531616	0.556	0.573	1
BBS9	8.42576184250151e-05	0.757068358109309	0.174	0.105	1
ME2	8.57560294606353e-05	-0.166437417184613	0.094	0.125	1
YTHDC2	8.58852193255439e-05	-0.435998075731705	0.126	0.157	1
LINC00649	8.69518813457075e-05	-0.0712811292219163	0.151	0.17	1
LUC7L2	8.72473539521074e-05	0.373385297340825	0.403	0.302	1
GSDMD	8.86399194577222e-05	-0.108967821291718	0.163	0.151	1
ANK3	9.49172799944613e-05	4.75391508371625	0.569	0.248	1
ARMC8	9.59622922660056e-05	0.0310754240754949	0.151	0.119	1
LUC7L	9.65934827023764e-05	-0.220380356574079	0.155	0.152	1
RPS10	9.79002885098144e-05	-1.60901395465974	0.885	0.821	1
AC006369.1	9.89283141407302e-05	0.219656545197832	0.163	0.09	1
C6orf62	9.93517999232248e-05	-1.42336771117793	0.183	0.274	1
SFT2D1	0.000100193932107382	-0.320811548108173	0.111	0.166	1
WWP1	0.000103611233126784	0.0825310520885654	0.207	0.18	1
UBASH3B	0.000103755580313649	-0.722015144007332	0.157	0.12	1
TCIRG1	0.000104283460951312	-0.122615508985127	0.097	0.108	1
ITFG2	0.00010486204338149	-0.143084185688414	0.097	0.115	1
RCN2	0.000104934857018263	-0.169812606437468	0.144	0.178	1
TRBC1	0.000107133348507672	-11.8891799660031	0.455	0.594	1
CBL	0.000108385289584878	-0.0186102080593759	0.105	0.125	1
ASF1A	0.000116140620137014	-0.122100120430722	0.082	0.111	1
MT-CO1	0.000121893892653832	-35.6520923331269	0.999	0.999	1
TRIM14	0.000122362175257032	-0.195594316943662	0.112	0.137	1
ERH	0.000122502064959641	-0.640131447932582	0.262	0.266	1
HERC4	0.000122562336368205	0.715198840890312	0.263	0.214	1
GLUL	0.000126452320489844	-7.31979047506303	0.159	0.066	1
RFX7	0.000127812677865003	0.539852554758132	0.205	0.107	1
TRIP12	0.000130385748992843	-0.149599617580493	0.233	0.221	1
MATK	0.000134821807622682	0.337484326848241	0.258	0.14	1
RNF130	0.000135253061787607	1.15534736931693	0.18	0.043	1
YPEL3	0.00013533321544156	-0.326449575284342	0.331	0.337	1
FLOT1	0.000135696226938169	-0.252649299213739	0.1	0.135	1
METTL15	0.000136863988994811	-0.0890584791273078	0.139	0.13	1
CAST	0.00013874714044043	1.60914264922053	0.509	0.327	1
RASSF3	0.000140164382937446	0.156726030073036	0.179	0.108	1
A2M-AS1	0.00014214956282517	-0.217136973814632	0.11	0.139	1
SLC2A4RG	0.000142979577218703	0.0438751939156666	0.191	0.176	1
PPP1CB	0.00014393710608389	1.22771507241839	0.605	0.37	1
FBXL20	0.000144086321942106	0.0195186631775361	0.217	0.123	1
ARPC5L	0.000144564656928938	-1.22834984588215	0.232	0.266	1
SLCO3A1	0.000144966398419813	0.611242511061813	0.196	0.042	1
GTF2I	0.000145037880507032	-0.321032264481228	0.179	0.239	1
NSMAF	0.00014526145860388	0.346321206387043	0.208	0.124	1
RPL36AL	0.000147710984953318	2.36301203003319	0.906	0.734	1
NT5C2	0.000150264229412278	0.274141389201077	0.187	0.093	1
BCL11B	0.000150987809663853	-0.738631018766618	0.698	0.666	1
KCMF1	0.000152658177057306	0.196019195289593	0.233	0.161	1
VTI1A	0.000155058725691491	0.415684792520242	0.362	0.213	1
RREB1	0.000156190391951099	-0.14804404867488	0.14	0.104	1
RNF13	0.000157386946295975	0.0375619808755185	0.156	0.128	1
PIK3CB	0.000157867719551975	0.265033561615793	0.154	0.078	1
METTL5	0.000158082652753725	-0.158072794479374	0.123	0.14	1
COX4I1	0.000158405399378621	-2.25906404021434	0.813	0.699	1
STK38	0.000161287551116904	0.208201622033457	0.217	0.155	1
PMAIP1	0.000161343120451344	-12.9793528960111	0.17	0.266	1
SPDYA	0.000161728174013552	2.11816929799173	0.152	0.081	1
GATAD2A	0.000162133464331337	0.558609543150447	0.238	0.183	1
SKAP2	0.000162482833464596	-0.473926242131745	0.094	0.12	1
ATP6V0E1	0.000165930321409872	-0.270261350228231	0.522	0.467	1
HMBOX1	0.000166133478386875	0.0530471333110147	0.147	0.127	1
PRMT9	0.000167710970840676	-7.30945781238487	0.116	0.275	1
VPS13C	0.000168174078709628	-0.742840995107875	0.399	0.387	1
HSPH1	0.000169299749258394	-42.9192891803074	0.267	0.626	1
MFSD14C	0.000171153178478123	0.143480859836419	0.197	0.124	1
NUP214	0.000172829252980539	0.113580416454483	0.169	0.121	1
NUB1	0.000177563088620784	-0.345207329672952	0.17	0.211	1
SIT1	0.000177670169215068	-0.54907951040748	0.139	0.192	1
E2F3	0.000180830427471634	-0.16399764805939	0.097	0.119	1
DGLUCY	0.000181862955892294	0.0229567752861879	0.117	0.093	1
TUBA1A	0.000182000173597367	-5.14935550229567	0.427	0.443	1
RPS28	0.000182829001408528	-6.22927739463041	0.998	0.992	1
TCF12	0.000183527512166266	1.44040016402229	0.404	0.194	1
MIR4435-2HG	0.000184562715617009	-0.278166978346201	0.173	0.16	1
MYO5A	0.000186540930881432	0.0414861466374428	0.288	0.168	1
RASGRP1	0.000189989159829367	-0.226581042300967	0.325	0.27	1
FAM120A	0.000190922199846253	-0.196077208043749	0.163	0.162	1
TNFAIP8	0.00019434728869124	-1.47618016543068	0.484	0.463	1
BTN3A1	0.000194605212738928	0.0449059842175272	0.217	0.236	1
RNF125	0.000196875308516374	10.2729721591777	0.81	0.363	1
PRKRIP1	0.000200599530728821	0.0753491364861395	0.164	0.137	1
S100PBP	0.000204748410817108	0.0266879869673536	0.104	0.112	1
NDUFB1	0.000207603049992984	-0.0291903679246579	0.283	0.253	1
ADAT1	0.00020885369601737	-0.148880594780729	0.09	0.125	1
DCXR	0.000209317155689685	-0.158899129543977	0.101	0.127	1
NFE2L3	0.000209954512819273	-2.80129991865978	0.109	0.197	1
RPS11	0.000210929555246977	-11.8158266123692	0.882	0.955	1
BATF	0.000212564189353976	-0.277177006594444	0.232	0.144	1
CWC27	0.000213569166972423	-0.417472133965848	0.138	0.121	1
GADD45B	0.000216171640924168	-23.4074501915441	0.367	0.537	1
TTC39C	0.000218241780324228	-4.34437194985314	0.43	0.302	1
ADAM19	0.000219956893681131	0.725480593490447	0.103	0.04	1
ALCAM	0.00022073582811772	1.71904978418675	0.126	0.026	1
MCL1	0.000228586409226828	-0.917247754615309	0.589	0.582	1
ATP6V0B	0.000234320378301423	-0.124214324751344	0.177	0.181	1
SMYD3	0.000235484615211655	1.54781972574139	0.459	0.201	1
NUP210	0.000236833421991922	-0.178064801800009	0.139	0.138	1
PTGER4	0.00023691199627297	-1.02572299839172	0.387	0.322	1
XRN1	0.000236943472790385	0.410816584964137	0.406	0.302	1
TLN1	0.000241921995321216	-0.0534906561024717	0.394	0.348	1
AREG	0.000242336324037747	-67.3171455408719	0.291	0.309	1
NR4A2	0.000243522129596482	-9.46411103028367	0.588	0.61	1
EEF1B2	0.000243859843831574	-9.41751750995646	0.906	0.887	1
NDUFA3	0.000244941237385788	0.00141166147448257	0.365	0.332	1
ATXN1	0.000246730550318498	1.59202666061044	0.767	0.441	1
TAGAP	0.000248493560244818	-5.34136981850923	0.291	0.408	1
SYNRG	0.000249525800129957	-1.57135494141126	0.31	0.374	1
TRERF1	0.000250088048594212	0.439401372348473	0.371	0.179	1
OARD1	0.000250764426605603	-0.248640425745467	0.083	0.119	1
IAH1	0.000251882228842758	0.0387127240191897	0.147	0.131	1
HCP5	0.00025385596971411	-0.850434521954092	0.109	0.239	1
CLEC16A	0.000255014240068761	0.112124508997983	0.107	0.06	1
ZNF407	0.000255958506660907	0.136503361447378	0.232	0.155	1
TPM4	0.000257921698127082	-0.940847664871465	0.244	0.151	1
AP001011.1	0.00025796357427404	-3.63776800436312	0.301	0.121	1
DSTN	0.000257985951535383	0.449807832034883	0.283	0.123	1
ICAM2	0.00025864461117978	-0.140553218133904	0.099	0.115	1
DTNBP1	0.00026155282268413	-0.614200873187998	0.13	0.116	1
SLC38A2	0.000261654441071812	9.04041010843997	0.528	0.411	1
POLG2	0.00026667004294339	-4.81168528603331	0.078	0.132	1
GINM1	0.000266781166971769	0.018056631886344	0.1	0.084	1
ZMYM2	0.000268181625755443	1.52267095999169	0.337	0.29	1
RUNX3	0.00026901843262019	3.54750113767619	0.756	0.573	1
RPLP1	0.000269096425032566	-16.9671296772768	0.999	0.996	1
GNAQ	0.000271417864832813	0.382810812197225	0.139	0.052	1
SRSF6	0.000275202523729398	-1.23524894973842	0.14	0.25	1
YARS	0.000275224510447907	-0.979797267148757	0.184	0.134	1
TYW1	0.000275688523782108	0.249845750709091	0.17	0.119	1
EMP3	0.000283497390091829	4.26592977237393	0.51	0.276	1
PUM2	0.000286881059435135	0.656017158667258	0.404	0.236	1
INPP4B	0.000287373097932628	4.65352847753158	0.477	0.319	1
LRRC8C	0.00029016985839597	-0.349921718682938	0.408	0.203	1
THUMPD1	0.000293514819699473	-0.329259236683482	0.211	0.24	1
PET100	0.000294877345686497	-0.313568479767039	0.331	0.275	1
DUSP4	0.000308004734180562	-7.84868034252665	0.349	0.22	1
RNF111	0.000308641827268399	0.689662165510614	0.199	0.134	1
SEC23A	0.000309413135270568	0.12187011049408	0.122	0.097	1
LRIF1	0.000313263766348691	-1.46140079899757	0.055	0.216	1
BANF1	0.000314134919590949	-0.22778526877908	0.18	0.224	1
FOXP1	0.000319237174532242	0.148598127961511	0.819	0.621	1
VPS13D	0.000321682826863183	0.0655341486910423	0.238	0.159	1
SLFN12L	0.000325730926769203	0.175168011535788	0.29	0.193	1
RERE	0.000325904295623926	0.38958494987766	0.331	0.223	1
CCDC28A	0.000326482529766955	-0.126804108745472	0.088	0.107	1
HNRNPK	0.000326970165393692	-0.4272902318411	0.477	0.555	1
LY75	0.000327487112122484	-0.209367736053092	0.109	0.11	1
STAT5A	0.000327943123041422	-0.0623909766380051	0.1	0.096	1
PRF1	0.000330829776302243	-1.72407921160102	0.298	0.242	1
PARP14	0.000332120439659962	-0.614516491220899	0.177	0.245	1
MCUB	0.000339815269526978	0.847254201455812	0.47	0.371	1
CAMKMT	0.000345413827074806	-0.450015496357846	0.211	0.102	1
GPR155	0.000346584700136774	-1.73108921416702	0.085	0.175	1
MT-CYB	0.000347750797504788	-29.951408168572	0.996	0.998	1
SNTB1	0.000352511442752535	0.757666014844729	0.13	0.085	1
TTC17	0.000358894405441254	0.4961190616597	0.327	0.23	1
RNASEH2B	0.000372883564180349	-0.181064298429029	0.139	0.178	1
CHST11	0.000375824724131251	3.76942295642558	0.704	0.374	1
MECP2	0.000379054570834696	-0.212628064059865	0.326	0.274	1
PSME1	0.00038464007661985	-1.40286269070447	0.656	0.587	1
DENND6A	0.000385875573407986	0.477315973126059	0.181	0.137	1
XAF1	0.000385909531751518	-0.344543536643197	0.097	0.143	1
ERAP1	0.000390491720575768	-0.115141731839959	0.097	0.106	1
ZNF518A	0.000392763551897912	-1.28404194974484	0.096	0.106	1
UBE2L6	0.000398519699998661	-0.175101170148457	0.149	0.171	1
RPS25	0.000398580677071575	-20.1155963886651	0.999	0.984	1
SUCLG2	0.000402880648464785	0.454962428249179	0.382	0.22	1
SORL1	0.000408548236227766	-0.424005598848944	0.256	0.242	1
FABP5	0.00041209854171031	-7.92057511155834	0.122	0.294	1
DNAJB1	0.00041930639818215	-67.853106671389	0.575	0.845	1
RAD51B	0.000421947627700292	2.04836684580152	0.303	0.148	1
C18orf32	0.000429402839763583	-0.375654198068275	0.218	0.226	1
ABHD17A	0.000435506227371559	-0.408737289270897	0.37	0.343	1
TRAF3IP3	0.000436440446661871	-0.378157599339012	0.242	0.296	1
PPP1R10	0.000436784381139564	-8.79895291167489	0.274	0.521	1
VAMP2	0.000437078712906618	-0.717175186085891	0.448	0.413	1
RPS15A	0.000438138976554903	-17.1823946900714	0.999	0.996	1
TRANK1	0.00044619650773452	-0.309943111455845	0.124	0.136	1
HLA-A	0.000455536541562673	-6.19073025832111	0.996	0.985	1
RTCA	0.000456588302939412	-0.119010908354997	0.094	0.113	1
IRF2	0.000457281537251925	-0.143105383166552	0.178	0.201	1
TBK1	0.00045874772758816	0.00679724636816281	0.106	0.115	1
RPTOR	0.000465035362036881	0.247491792846345	0.156	0.076	1
RPL35A	0.000471691415583145	-18.7165536884716	0.996	0.984	1
SRSF9	0.000473032195852635	-0.347373410530982	0.28	0.295	1
ITM2C	0.000473978072423894	0.286038935279418	0.275	0.27	1
SNRPG	0.000474895316130853	-0.353655272335912	0.34	0.325	1
SENP6	0.000474972581293362	1.18520204516108	0.339	0.264	1
SUPT3H	0.000475820905610095	2.35375109749405	0.337	0.159	1
PRKCQ	0.000477107391085895	1.06512780015011	0.441	0.234	1
STOM	0.000483046029118896	-0.267428916611256	0.228	0.252	1
HDAC1	0.000487206663888473	-0.580732489338504	0.145	0.192	1
EPHA4	0.000495355403163928	3.70753000508779	0.482	0.153	1
FKBP8	0.00049591739942216	-0.350167489014036	0.309	0.302	1
HLA-DPA1	0.000499958374867933	-5.48420182355378	0.4	0.39	1
ADD3	0.000503806604854184	-0.139252707076788	0.211	0.205	1
ARID1B	0.000509286013577246	0.173650611050255	0.633	0.494	1
GCC2	0.000509441178740377	-5.082711241077	0.379	0.572	1
KDM4C	0.000509478707656666	0.831033655858956	0.377	0.218	1
CCNT1	0.00051268132831961	-0.170685060354275	0.171	0.175	1
PATL2	0.000515043892680113	0.925933413214569	0.13	0.109	1
LINC01934	0.000516621044071329	4.82708760198412	0.422	0.266	1
ZNF609	0.000517268693998349	0.777192888476055	0.282	0.203	1
PTGES3	0.000519756122446611	-3.9151303616246	0.476	0.55	1
INVS	0.000520928065869764	0.686061771704501	0.163	0.09	1
SRSF4	0.00052739386482439	-0.59700730600852	0.382	0.278	1
EEF1A1	0.000528349332366648	-9.75478494036355	0.999	0.998	1
EPS15	0.000531410471054882	1.36270163541969	0.501	0.292	1
TASOR	0.000533142212421264	-0.371256313652214	0.124	0.197	1
SMIM19	0.000534125869961105	-0.114417062473411	0.141	0.137	1
RAB1A	0.000539889464426492	0.752106158012517	0.34	0.203	1
PDS5B	0.00055773531836407	0.0752423813059173	0.195	0.142	1
SHARPIN	0.000557760839122028	-0.0591816564434257	0.121	0.107	1
RC3H1	0.000565083594095461	2.0632982186085	0.295	0.213	1
EIF1B	0.000572734669094714	-2.38896842567909	0.23	0.289	1
CLPP	0.000574226883308627	-2.07871467086968	0.178	0.168	1
SELENOF	0.000582533029748309	-0.509213186317906	0.309	0.314	1
LRMP	0.000582636121130387	-1.13142293895268	0.149	0.164	1
AP1G1	0.000584862280430898	-0.0652070376860566	0.193	0.182	1
PTGDR	0.00058771409819266	0.521126295611176	0.143	0.094	1
FAM162A	0.000590666682692192	-0.005219671488357	0.161	0.156	1
SSU72	0.000602608230853866	-0.620600725865807	0.259	0.262	1
TAGLN2	0.000607177963915725	6.11220441084749	0.443	0.297	1
SMAD3	0.000607184476279122	-0.0973883733721241	0.148	0.109	1
PCF11	0.000612996236828083	-0.727167225282633	0.19	0.283	1
MT-ND2	0.000613629320903515	-42.8655088706877	0.987	0.993	1
DNAJB14	0.000616568113950673	-7.11860372853477	0.254	0.308	1
GNG2	0.000626309015297031	8.11219270162048	0.68	0.352	1
ADK	0.000634237327755277	0.643446621235524	0.364	0.209	1
RAB11FIP3	0.000637282675648194	0.116023549035121	0.116	0.057	1
PPP2R3C	0.000638407008861564	0.0610772166227075	0.207	0.189	1
DEK	0.000639672055627315	0.664070769023589	0.437	0.378	1
PVT1	0.000643951515885252	2.05583459983682	0.173	0.189	1
BIRC6	0.000644033457456251	0.640791822602091	0.585	0.359	1
TRAF3	0.000646324608920101	0.466078940189809	0.213	0.137	1
RC3H2	0.000654247332628651	-0.233332748034167	0.124	0.14	1
TAF12	0.000656156645840865	-0.152868547827974	0.096	0.108	1
TRNAU1AP	0.000666674540125333	-0.298566630470358	0.093	0.111	1
FOXK2	0.000674007997332794	0.52204903659159	0.191	0.092	1
SINHCAF	0.000689174439895474	-0.192334689971049	0.136	0.152	1
RNF139	0.000689913356101907	-0.583064022622201	0.127	0.225	1
PDXDC1	0.000690552099313505	0.13057236966053	0.144	0.13	1
BICRAL	0.000698878397228804	0.693365549081308	0.289	0.194	1
SETD2	0.000700359392068156	-0.297045359956728	0.397	0.288	1
CDC42SE2	0.000700379007981825	2.63417847333426	0.838	0.614	1
CNN2	0.000700538759305117	-0.286278218499602	0.199	0.242	1
ZAP70	0.000711374430102328	-0.285628752344987	0.184	0.197	1
PBRM1	0.000723351516635625	0.277313854416386	0.281	0.224	1
SAT2	0.000729876030796766	-0.2509443339402	0.095	0.124	1
ARHGDIB	0.0007483008756838	2.46969016303277	0.946	0.768	1
SFMBT2	0.000758857711825393	0.957417191122429	0.46	0.236	1
BPGM	0.000759078198612657	-0.0240098180256381	0.13	0.083	1
DARS	0.000765637071028821	-0.0754011615671747	0.202	0.219	1
CNOT6L	0.000768734821482867	6.5955543175169	0.928	0.675	1
LGALS3	0.000785197525504325	0.62978403363198	0.185	0.077	1
SP4	0.000797742133904705	-0.150403621169019	0.097	0.132	1
ITSN2	0.000826943453516871	-0.28197485439299	0.403	0.301	1
IVNS1ABP	0.000832691744246667	-3.89464375563589	0.247	0.254	1
CAB39	0.000837676711451289	0.242767777584159	0.26	0.171	1
TXN	0.000845459687060461	0.448661099564561	0.377	0.216	1
TMEM106B	0.000848434238397006	-0.414767313019033	0.049	0.102	1
STRBP	0.000849161274833678	-0.104079647502914	0.115	0.121	1
TSPAN14	0.000851183947538973	-0.740426242641294	0.198	0.235	1
NDUFAF8	0.000852079058444082	-0.588307163462418	0.172	0.162	1
METTL16	0.000856603171950526	0.168666829233702	0.176	0.147	1
TUBB4B	0.00086275002969399	-8.85641145410133	0.4	0.5	1
CYFIP2	0.000869956748171712	-0.0923409546132471	0.265	0.259	1
C3orf38	0.000878670722190539	-0.323446239348282	0.076	0.111	1
ORMDL3	0.000879642569985598	-0.364411460013595	0.04	0.116	1
SDHC	0.000881320845193664	-0.355020945318525	0.13	0.148	1
NR4A1	0.000890371095212158	-33.485223643228	0.132	0.494	1
UBAP1	0.000900090414426625	0.304919575239691	0.226	0.106	1
C16orf54	0.000903844469759816	-0.627981622040542	0.162	0.142	1
LRRC23	0.000909786804220979	-8.97561193024387	0.064	0.132	1
ZBTB7A	0.000920158591009312	-0.281489319039042	0.228	0.255	1
LYAR	0.000923172030200629	-1.84228320047484	0.433	0.409	1
SVIL	0.000924935180687995	0.35601482425076	0.118	0.014	1
VCPIP1	0.000925142796485955	-0.291655132986151	0.063	0.114	1
FXYD5	0.000929145113273814	1.83872173918897	0.662	0.459	1
RSF1	0.000934275675014392	-0.140829113099124	0.4	0.385	1
APMAP	0.000942435723985797	0.163283012223027	0.286	0.261	1
PIK3R1	0.000942848732805178	-7.9517787184282	0.675	0.584	1
PELI2	0.000949818183263912	1.08634838152702	0.178	0.029	1
FAM3C	0.000950300991258755	-0.225875477116571	0.12	0.091	1
CMPK1	0.000954878173981952	-0.300001900177225	0.208	0.227	1
DCP2	0.000955621341191268	-33.4136126500855	0.145	0.222	1
MAP3K5	0.000968446617214005	-1.63004215491128	0.403	0.216	1
HMGB1	0.000979211818654664	-7.66268750008734	0.883	0.881	1
MARK3	0.000982173955477819	0.410627771755907	0.351	0.231	1
ARHGAP35	0.000983372997585836	-0.0646504416205376	0.183	0.146	1
BBIP1	0.000995076941529655	-0.760839429239765	0.077	0.105	1
SLAMF7	0.000996915996324254	-0.0762215245290357	0.089	0.157	1
NUCB2	0.00100284024504724	-5.46492376593296	0.32	0.361	1
MAP2K5	0.00100439616950592	0.91259354392613	0.168	0.092	1
UBE3C	0.00100539433107966	0.357311543056448	0.224	0.126	1
NSL1	0.00101086821427199	-0.109504369769217	0.088	0.106	1
CBFB	0.00101901419689889	0.407696777658583	0.181	0.12	1
SIK3	0.00102519504437411	22.0130427141665	0.858	0.359	1
TMBIM4	0.00104240407134377	-0.675372539163342	0.289	0.327	1
STK17A	0.00107707839481255	-2.66668068447499	0.599	0.693	1
NLK	0.00107994589547397	0.299774265840097	0.111	0.077	1
DRAM2	0.00108470937462732	-0.236686333655869	0.059	0.103	1
RCSD1	0.00109535706599011	-0.962668548740021	0.292	0.336	1
NSUN6	0.00109552455598793	-0.245191998010831	0.085	0.141	1
INTS6	0.00110260407200625	-61.0463730833766	0.31	0.561	1
GAPVD1	0.00110765199758647	-0.0942033808768937	0.125	0.112	1
URI1	0.00111910903807331	0.0363828637974626	0.341	0.314	1
CAMK4	0.00112364878522954	0.280863321791687	0.497	0.286	1
GMDS	0.00112529609400092	0.871895029480152	0.328	0.143	1
MED27	0.00112667913114312	0.115881635659597	0.182	0.115	1
CBX4	0.00113067519527382	-0.66061342076438	0.137	0.236	1
BRWD1	0.00113478253341646	0.0241870460620256	0.256	0.208	1
PHLDA1	0.00114258864805457	-1.80609330662846	0.118	0.138	1
NUDCD3	0.00114476184005327	-0.0427061003087637	0.091	0.11	1
ADAM10	0.00114627227356586	-0.826687867759189	0.232	0.193	1
CBFA2T2	0.0011490274415164	0.0725837877844226	0.231	0.143	1
PEX14	0.00116917346041785	0.0630774984348327	0.176	0.083	1
PTEN	0.00117628065864756	-0.217256876539473	0.221	0.209	1
MACO1	0.00118023706294731	0.895514758550528	0.318	0.139	1
ARL5A	0.00118313517112627	-0.0223094909664352	0.132	0.144	1
ZMYM5	0.00118831398382142	-2.10693262132797	0.132	0.135	1
PPIA	0.00120155119355157	-13.5508659879702	0.774	0.731	1
COX7A2L	0.00122036573730592	-1.06400423492496	0.265	0.274	1
GLIPR2	0.00123119820907254	0.352766535495847	0.197	0.079	1
ASXL2	0.001233234222256	0.0587848315315638	0.232	0.224	1
CHCHD3	0.00124060537668119	0.373940077752295	0.183	0.137	1
ANKRD44	0.00124512195251534	4.68048151750143	0.746	0.48	1
SSR1	0.00125744530818645	-0.368909166433447	0.133	0.173	1
IDS	0.0012580799123366	-3.31088915051647	0.564	0.456	1
ABHD18	0.0012580987722104	0.18130580117473	0.13	0.084	1
NUDT22	0.00126309242992907	-0.155629502115357	0.074	0.103	1
CLIP4	0.00126656105053894	0.287167001172919	0.148	0.101	1
SSBP2	0.00127637787469775	1.63937126431123	0.151	0.051	1
SHISA5	0.00128766517361431	-0.155185737872525	0.205	0.204	1
EVI2A	0.00129614475677029	-3.78486601942034	0.322	0.295	1
NCK2	0.00130424082375816	0.179536454067021	0.421	0.342	1
NELFCD	0.00130991411608455	-0.0977682778787671	0.091	0.114	1
SERF2	0.00131541790142548	0.333167199599512	0.934	0.843	1
CYB5B	0.00131583604979403	-0.348379146122955	0.082	0.111	1
PRDM1	0.00132158234925926	-0.879713480320492	0.424	0.255	1
ARID1A	0.00133154387693251	-0.45673300682931	0.214	0.237	1
ALOX5AP	0.00133201262974307	5.29357674699846	0.464	0.278	1
DERL2	0.00133652650458449	-0.189232609415247	0.114	0.139	1
SMAD2	0.00133719558930198	-0.0563450716676391	0.168	0.141	1
NLRC3	0.00134420086099663	0.151559395335308	0.151	0.111	1
WDR74	0.00135785224497027	-0.271898809856114	0.148	0.166	1
MICU2	0.0013772878336889	1.10584149133695	0.331	0.181	1
MIB1	0.00138181776484277	-0.385370798128423	0.091	0.112	1
DRAP1	0.00138924063483655	-0.673075140010034	0.276	0.324	1
RPL36	0.00139113610508239	-8.72157980415372	0.993	0.975	1
ZNF75A	0.00139284002082026	-0.28758622406612	0.106	0.147	1
JPX	0.00140151723796125	-16.4480661481251	0.259	0.312	1
RNASEK	0.00143106666837746	-1.20419317416812	0.497	0.525	1
TXNDC12	0.00143427659593853	-0.0981663735902207	0.121	0.146	1
MAP4K1	0.00144701147920054	0.0665258777087424	0.119	0.107	1
PPP1CC	0.00144732747593637	-3.32020385079769	0.166	0.23	1
LPXN	0.00146302279880359	0.0243755455430732	0.25	0.2	1
RPL26	0.00147368929953938	-9.53235300538772	0.999	0.99	1
B4GALT1	0.00149631599018825	0.342916954171011	0.351	0.292	1
OAZ1	0.00149657143838814	-4.89633310117185	0.773	0.773	1
RHEB	0.00149747912767061	-0.0438798492951811	0.208	0.182	1
ITGAV	0.0014976544791611	0.951555878675577	0.187	0.036	1
ZC3H7A	0.0015019030045723	-0.454358624491946	0.117	0.164	1
MYBL1	0.00150623628171986	7.12054670043951	0.301	0.151	1
RPLP2	0.0015087680774275	-9.55369239925564	0.999	0.992	1
ARHGAP15	0.00152319500514835	4.63185771420555	0.86	0.448	1
DAP3	0.0015301148004023	-0.178075750207276	0.17	0.182	1
DUSP16	0.00154372197699066	-0.118819889952767	0.235	0.173	1
ZFPM1	0.00155636041786557	0.205946301489846	0.118	0.078	1
MDN1	0.00157384593944243	-0.10906477787271	0.13	0.093	1
CLEC2D	0.00158838817527089	-6.1922506393306	0.49	0.539	1
DENND4A	0.00159941095246972	11.3604489726892	0.707	0.313	1
ASCC3	0.00160773471462792	-0.139954547061605	0.287	0.226	1
CYBC1	0.00161765783466569	-0.171221472552888	0.096	0.129	1
TAF3	0.00161799737318626	0.377026591759009	0.265	0.202	1
STX17-AS1	0.00162615420385003	0.0545445333813876	0.116	0.093	1
SNRNP40	0.00162646603715539	-0.211181950065233	0.108	0.125	1
PBX3	0.00164428849351312	0.0165164655675114	0.132	0.082	1
TOB1	0.00166820881137068	-3.25864714081822	0.264	0.283	1
TBC1D1	0.00169245926192713	-0.15423718363133	0.192	0.152	1
HLA-DMA	0.00171044448067247	-0.494372079096315	0.083	0.151	1
SERPINB1	0.00171431963819401	-5.81576819449005	0.228	0.215	1
SH3KBP1	0.00173546401883196	1.49285814068064	0.624	0.439	1
HSP90B1	0.00174198152596768	-1.7748400475045	0.42	0.399	1
SLC44A2	0.00174480928182356	-0.22576102919145	0.12	0.141	1
OGDH	0.00175095996245691	2.27087782304384	0.178	0.139	1
ZCCHC7	0.00177916206128784	0.989878619431207	0.348	0.214	1
FNDC3B	0.00178979758742207	0.433007479720591	0.167	0.041	1
REV1	0.00179110318913963	-0.198190419730138	0.085	0.102	1
ADAM17	0.00179420196393132	0.0196825502096507	0.139	0.126	1
ARHGDIA	0.00179939139297179	-0.0417816410188254	0.327	0.29	1
DCAF6	0.00183115563919055	-0.248050180956142	0.177	0.094	1
HEBP2	0.00185465367633601	0.230420978405743	0.274	0.168	1
R3HDM1	0.00185949514964759	0.401478967937992	0.156	0.126	1
PPP3CB	0.0018888600887646	0.0388157963115753	0.156	0.125	1
DOCK9	0.00189109550433446	0.236044794604818	0.178	0.098	1
LBR	0.00190481739039558	-0.155848684278877	0.199	0.258	1
SPTLC2	0.00191345127962648	0.0947571363000575	0.123	0.102	1
ATP6V0E2	0.0019245734562478	-0.0413602965411038	0.112	0.126	1
ZNHIT6	0.00192495099776711	-0.222513602927831	0.09	0.11	1
ZNF831	0.00192864876420476	0.284705911506945	0.466	0.314	1
PTPN6	0.0019503591468622	-1.51912415786922	0.117	0.193	1
RUFY1	0.00195441282992213	-0.116968005517637	0.085	0.102	1
ISCU	0.00195826874139731	-0.194254422466727	0.295	0.331	1
MDM4	0.001994620515369	-1.1945718681555	0.22	0.302	1
ANKRD28	0.00199716900304103	-17.2240327358621	0.285	0.144	1
YES1	0.0019977611402433	4.69866258174913	0.214	0.117	1
PDS5A	0.0020267509281261	-0.501421761637074	0.345	0.228	1
PSME4	0.00204417651718564	1.49076458824096	0.441	0.158	1
A1BG	0.0020523892260836	-0.0995904096083808	0.097	0.108	1
DCAF5	0.00205404215434388	0.155498495946625	0.177	0.158	1
EFHD2	0.00205751762038099	0.701857632994024	0.323	0.139	1
FOSL2	0.00206017098419846	-0.826974468238314	0.279	0.195	1
PLCL2	0.00206208947198951	0.63696579036046	0.325	0.175	1
STRN3	0.00206538287242285	0.42292867162588	0.14	0.109	1
AAK1	0.00208878527506655	-7.74807718078694	0.579	0.568	1
EIF4E	0.00208882085602281	-0.58491837186728	0.132	0.138	1
APOBEC3H	0.00211588752302269	0.367478717357384	0.13	0.039	1
RILPL2	0.00211857893750042	-10.8896956561773	0.274	0.246	1
GIGYF2	0.00211998023520676	-1.11917055909101	0.172	0.167	1
NDUFS7	0.00212037736115055	-0.628921778046687	0.179	0.189	1
XIAP	0.00213797850785056	-0.466713696564754	0.091	0.132	1
MED15	0.00215203982196637	-0.0854341911793021	0.183	0.165	1
ZNF394	0.00215539896694252	-0.493718974102479	0.162	0.219	1
LARP4B	0.00215890296045759	0.229076426611799	0.22	0.134	1
GLOD4	0.00216197305578562	-0.0301366619377408	0.099	0.111	1
IER5L	0.00217667239656357	-19.4372121060957	0.144	0.335	1
B3GNTL1	0.00219215009597724	0.345690134290017	0.118	0.028	1
DBI	0.00219426813883641	-2.62928474986791	0.429	0.32	1
CUX1	0.00219469179749737	0.65481240965423	0.251	0.146	1
RHOC	0.00219979275503803	0.185445245092532	0.219	0.133	1
PRDX2	0.00220516438600084	0.0730115040111117	0.313	0.231	1
CTBP1	0.00220990299588833	-0.320953933649458	0.133	0.133	1
PRNP	0.00222430676990471	0.935035252225901	0.166	0.082	1
ATP13A3	0.00222811646949398	-0.153857905387917	0.117	0.106	1
SH3BGRL	0.00223838002203703	0.463823781914645	0.383	0.334	1
STK4	0.00224061577642874	-6.86286661377324	0.777	0.714	1
UBE2G1	0.00226810819817323	0.0650890525148885	0.215	0.143	1
PLEKHA2	0.00229191564528286	2.33889759857965	0.452	0.212	1
TASP1	0.0023166256971719	0.127077884120635	0.124	0.076	1
KCNAB2	0.00231850747037796	-1.15137073817696	0.19	0.162	1
PTPN1	0.00232133196497542	2.42044088006798	0.341	0.206	1
BRD1	0.00234910011827973	0.192077890312521	0.301	0.167	1
CEP192	0.00236162697836461	-0.105528347479823	0.112	0.102	1
LPCAT3	0.00236208362988531	-0.0487698426516319	0.127	0.096	1
RPL18	0.00236927563133676	-6.76734614539876	0.994	0.985	1
RABAC1	0.00238607896870251	2.23980579505661	0.465	0.276	1
USP24	0.00240047161148595	0.161942761988023	0.221	0.152	1
PDCD6	0.00240399318448153	-0.141891102229822	0.208	0.224	1
TRPC4AP	0.00240435626418655	0.650949644827683	0.267	0.147	1
STX8	0.00240685605088827	0.67440208605861	0.343	0.157	1
FAF1	0.00241570030750372	1.05531128553283	0.481	0.221	1
TM9SF3	0.00241589467904267	0.59300247136355	0.317	0.21	1
OTUD6B-AS1	0.00244820015274127	-7.57850450254294	0.126	0.265	1
VPS53	0.00245729019943504	0.150511140822493	0.154	0.125	1
MRPS31	0.0024659805592432	-0.286352490362566	0.098	0.146	1
AL365361.1	0.00247153781115953	-0.433731797531948	0.034	0.107	1
FKBP11	0.00247545650879742	0.748958077979182	0.295	0.18	1
ZNF654	0.00247610698616354	-0.283830078862316	0.121	0.099	1
MSL2	0.00248587661454451	0.315360562661093	0.262	0.175	1
PSMC4	0.00249354694501707	-0.376588963564846	0.112	0.124	1
IRF9	0.00250101926326013	-3.33021299621594	0.158	0.194	1
TMBIM6	0.00253277504964057	-0.704671505712324	0.562	0.589	1
SMG6	0.00253770889112045	0.265857585985051	0.251	0.196	1
XPO6	0.00254255677239213	0.208918431374643	0.221	0.146	1
CDKAL1	0.00255851117052484	1.0115724778103	0.433	0.197	1
LMTK2	0.00256091724688142	0.244587866930765	0.138	0.082	1
MFSD10	0.00256668689436455	0.00355731328319153	0.172	0.162	1
EIF1	0.00259213355276967	-14.0002729383628	0.994	0.994	1
NCOA1	0.00260605232214977	2.47944534657448	0.486	0.288	1
ACADM	0.00264872059396314	-0.13915390194154	0.078	0.103	1
PPCS	0.00270052496197045	-0.120355032001908	0.168	0.165	1
ANP32A	0.00270735782722813	-0.133034115800426	0.186	0.195	1
RGS2	0.00271016290084073	-47.0877235619091	0.253	0.543	1
MED23	0.00271582077441919	0.0262821699410195	0.126	0.085	1
PFDN2	0.00272184445373489	-0.115125378499982	0.179	0.184	1
MFSD11	0.00277348590691352	0.72648052186652	0.106	0.105	1
EIF4A3	0.00277793878583978	-4.50988507748434	0.241	0.348	1
PCED1B	0.00279797563004887	7.86913273453529	0.379	0.187	1
NUDT16L1	0.00282166843307214	-0.0382765803671337	0.115	0.11	1
CIR1	0.0028225126653597	-0.453515367755054	0.262	0.279	1
QRICH1	0.00283791997201291	0.203091614057977	0.175	0.125	1
CPQ	0.00285551869776976	0.406440778348996	0.206	0.097	1
HAGH	0.00285745827272245	0.0244183417360238	0.147	0.129	1
WBP2	0.00286587125545625	-0.753003601429928	0.108	0.142	1
PRORP	0.00289184890179012	0.336519944868649	0.202	0.165	1
CNOT9	0.00291681618163802	-0.129191543962526	0.102	0.094	1
NCOA3	0.00295603325263716	-0.695173115838082	0.292	0.201	1
NSRP1	0.00296195222045747	-0.169168096038031	0.175	0.182	1
HNRNPH3	0.00308937897918321	-0.57275025480722	0.251	0.304	1
ATXN2	0.00309785689902203	-0.0177414814339316	0.143	0.132	1
JTB	0.00312270383354402	-0.267298195565771	0.371	0.343	1
TMEM50A	0.00313697813886488	0.431487818250838	0.45	0.293	1
ANKRD10	0.00314568140773369	-0.179791572334441	0.118	0.132	1
CDK2AP2	0.00314888145958974	-1.53904227596182	0.165	0.205	1
TPST2	0.00315260545884166	0.0320226231943083	0.135	0.098	1
B3GNT2	0.00315574174223804	-0.537899675266834	0.107	0.17	1
IL2RB	0.00319007472243908	-1.09552133053943	0.143	0.208	1
TBC1D10C	0.00322471865092227	-0.968729558177303	0.278	0.33	1
AOAH	0.00323327456352819	3.2322470426226	0.798	0.366	1
ABR	0.00324220609808499	0.133457598416301	0.136	0.084	1
RIN3	0.00327967385255437	-0.0064847424548109	0.105	0.085	1
NAA15	0.00328108660364378	0.139960474216146	0.166	0.15	1
SLC9A9	0.00329091781408737	0.42851373769479	0.289	0.158	1
CDK8	0.00329711634278321	0.570874605781464	0.112	0.058	1
DNAJC3	0.00331591829846905	0.350808300958932	0.283	0.158	1
PTPRJ	0.00332807217781665	1.17225498945322	0.403	0.193	1
YEATS2	0.0033574869355099	0.0493131809832285	0.1	0.049	1
SIRT7	0.00336196479612484	-2.23807938207351	0.121	0.157	1
PRR13	0.00337517105410566	-1.20096165253358	0.364	0.388	1
STRAP	0.00338622622169261	-0.26043837290559	0.226	0.215	1
PRPF18	0.00340802699261537	0.3612878071025	0.165	0.131	1
APBA2	0.00341880348051067	3.26241173635855	0.327	0.177	1
PBXIP1	0.00343182149569645	-1.59013594633758	0.33	0.252	1
MTF2	0.00343819069000378	-0.776743156411644	0.178	0.198	1
CCDC18-AS1	0.00343921936793109	7.03621101024732e-05	0.176	0.193	1
SNHG9	0.00345696252164318	-0.0388114721228477	0.19	0.137	1
RBM23	0.00346225823140967	-0.612958738769743	0.244	0.308	1
HIBCH	0.00349714090237665	0.235397617800448	0.146	0.115	1
HK1	0.00350054265251142	-0.476497598322672	0.128	0.087	1
MRPL54	0.00350224477899937	-0.189429726553362	0.316	0.201	1
TAOK3	0.00350693014282138	0.818289898879206	0.438	0.348	1
PRIM2	0.00351858156716245	0.180582380637682	0.167	0.105	1
GTF2E2	0.00355101872217391	-0.00461633354764046	0.135	0.097	1
EHMT1	0.00355303677014482	-0.836231386169402	0.253	0.178	1
C12orf65	0.00360223170867378	-0.883166813021093	0.103	0.208	1
PCMTD1	0.00360622108854672	-0.169673128881293	0.209	0.208	1
RRBP1	0.00364466654149828	-0.0593618864681101	0.124	0.096	1
TRGC2	0.00368945713114397	-4.38285561837766	0.154	0.254	1
CYCS	0.00369610900379363	-33.7070863003676	0.412	0.538	1
PPIL2	0.00370750527589485	-0.0465433698636292	0.103	0.091	1
SAMD9	0.00371759045199131	-10.2503358666697	0.182	0.243	1
ZFR	0.00372826139329076	0.201209945334907	0.281	0.219	1
DYM	0.00375714159362253	1.23894443543891	0.319	0.152	1
ACTR6	0.00376725962864143	-0.0357006270040484	0.118	0.125	1
FAM13B	0.00377541263605138	0.741318476615487	0.334	0.208	1
TMUB1	0.00379286013668305	-0.133265221304243	0.103	0.112	1
IFNGR1	0.00379508118574478	1.41749018157282	0.379	0.219	1
CORO7	0.00381245290963868	0.24779861569035	0.308	0.163	1
MAGED1	0.00382196021243187	0.45576628967614	0.143	0.083	1
MRPL42	0.0038453955162243	-0.411685220653244	0.069	0.115	1
GRB2	0.00384680672477865	-0.651271808392138	0.329	0.309	1
UBE2E1	0.00386378331986115	0.261488840806001	0.166	0.097	1
AGO4	0.00387903025499558	0.0273173332480224	0.1	0.059	1
FAM172A	0.0039112497003974	1.50156066981308	0.559	0.284	1
AC092821.3	0.00392305190766629	-0.788812283718184	0.166	0.164	1
THADA	0.0039315303769515	0.0904232159500371	0.208	0.143	1
ARHGAP45	0.00393240774993397	-0.481299169637052	0.21	0.238	1
MPHOSPH9	0.00394913081209915	-0.160402980534507	0.1	0.135	1
CDC27	0.00400169760627457	-0.121365656698177	0.127	0.101	1
ADAR	0.00400460176312985	-0.601224969519976	0.221	0.27	1
RPL37	0.00400833563631402	-14.1094522026154	0.996	0.992	1
RAB1B	0.00404087128969277	-0.194959655771007	0.103	0.111	1
ST3GAL3	0.00407298326419183	0.471879965694198	0.111	0.072	1
TCF20	0.00407310783736351	-0.597636014430605	0.124	0.091	1
EGR1	0.00407923035414673	-25.5103505471768	0.139	0.486	1
TRIM38	0.00408310613137197	-3.99698238399825	0.112	0.239	1
RICTOR	0.00410330182936675	0.640029756627793	0.353	0.263	1
PSMB2	0.00412713862054252	-0.0479336112110905	0.166	0.159	1
SOCS1	0.00414487119554714	-10.0042088774228	0.393	0.417	1
SOS1	0.00421741278091382	0.639238551420142	0.322	0.21	1
CREM	0.00423442240025822	-9.63199228322847	0.63	0.505	1
NR2C2	0.00423464829130784	0.198238873089575	0.162	0.092	1
SCMH1	0.00429797951731733	1.63786716521142	0.174	0.078	1
PTPRA	0.00430279037923406	2.10494181729136	0.318	0.213	1
CRLF3	0.00443812168665059	-0.0775989696037717	0.157	0.148	1
PABPC1	0.00452820931063577	-3.99419620638224	0.847	0.876	1
GLCCI1	0.00456102404921522	-1.01374179796187	0.585	0.263	1
PTGER2	0.00457219414883535	0.190820566987404	0.131	0.074	1
NOC2L	0.00457616720555198	-0.830695354025395	0.07	0.102	1
FBXL17	0.00458231156501932	-0.427568916398967	0.43	0.201	1
SMIM7	0.00458811838111453	-0.0112230264352909	0.135	0.147	1
PSPC1	0.00461060879190613	0.277722526186718	0.297	0.221	1
DCK	0.00461761652876639	-1.39416955289276	0.082	0.12	1
TOP1	0.00462229539416071	0.481043957269748	0.494	0.349	1
IKZF1	0.00462334017320873	0.836742766691524	0.717	0.61	1
NUP107	0.00466966896466273	-0.107425129085851	0.117	0.104	1
SHISAL2A	0.00471812858535659	0.0837794171355427	0.119	0.079	1
MAML2	0.00472732006135842	0.162889680854292	0.702	0.382	1
SKAP1	0.00474251034372773	4.55863119746218	0.817	0.51	1
KARS	0.0047863344446442	-0.0325860413188356	0.117	0.121	1
STAT5B	0.00483832363488051	-0.420339980804203	0.338	0.2	1
MTPN	0.00485398198668274	-0.686374750135078	0.271	0.238	1
VOPP1	0.0048571064071497	0.577285805391514	0.183	0.142	1
C4orf3	0.0048818705704327	-1.36273079326332	0.379	0.395	1
SNAP23	0.00488532112271908	-2.86329201362028	0.073	0.15	1
PCBP1	0.00489346460389438	-2.20696660509422	0.293	0.403	1
UBE2R2	0.00491359174297634	-0.044157853015609	0.175	0.165	1
SF3A2	0.00491424454812014	-0.0381843849499865	0.109	0.115	1
KDELR2	0.00493447401271057	-0.240817904121337	0.161	0.189	1
SIGIRR	0.00494089849080178	1.13868965860176	0.244	0.246	1
CCDC130	0.00497032879110487	-0.212180355758638	0.075	0.103	1
HMGB2	0.0049723208099529	-4.08791636254561	0.416	0.369	1
OXNAD1	0.00497434851682548	0.481239899276307	0.443	0.354	1
PARK7	0.0049859157890033	-0.901702803695814	0.483	0.465	1
TMX1	0.00500827468244587	-0.108047011548625	0.108	0.119	1
RETREG3	0.00502185590197949	-0.192379013293507	0.104	0.102	1
RPL12	0.00506122373830955	-8.02315432592944	0.99	0.988	1
XYLT1	0.00509710705620621	1.12240574354532	0.307	0.079	1
THUMPD3-AS1	0.0051369032784432	-6.27995075621095	0.156	0.3	1
DMXL1	0.0051821964535568	0.135739268040163	0.136	0.106	1
ZNF83	0.00520150064744119	0.0534566412952704	0.143	0.143	1
OXA1L	0.00521578097166108	-0.281078163842437	0.1	0.116	1
DOCK2	0.00523247923804982	0.758397661785041	0.451	0.296	1
HERPUD2	0.00531321405883587	0.0373935917860444	0.4	0.275	1
ARFGEF2	0.00531671142000514	0.0525264137983861	0.133	0.083	1
DNAJB9	0.00532754631185305	-0.548939849557102	0.156	0.234	1
GAS5	0.0053330006331422	-3.94566688346959	0.481	0.662	1
ZNF791	0.00534408443780666	-1.21422168475066	0.13	0.186	1
HIST1H3D	0.00535013475723666	-0.656489027569111	0.062	0.109	1
IBTK	0.00537444549927093	-0.135881614591158	0.1	0.099	1
NABP1	0.00542172064296856	-15.018996314402	0.122	0.429	1
LINC01550	0.00542389487912237	-0.462501873154957	0.084	0.107	1
UBE2D2	0.00543627797663121	-0.209460466880037	0.522	0.427	1
THAP11	0.0054476387814794	-0.0383730796752805	0.103	0.098	1
ACYP2	0.00546372985383573	1.30785348960864	0.208	0.124	1
POLR2F	0.00546929085630423	-1.25738256778622	0.135	0.148	1
ARL4A	0.00554808381354729	-2.05504195733175	0.235	0.197	1
BTF3L4	0.00556932606457613	-0.669745333723751	0.109	0.106	1
PPM1B	0.00557429353509565	0.397546758489605	0.283	0.213	1
LSM6	0.00559498343919735	-1.27223584786768	0.137	0.165	1
FAM89B	0.00560587392949229	0.0457582174487279	0.187	0.153	1
PSME2	0.00563942664479809	-0.770236429812572	0.348	0.333	1
CCDC97	0.00564221029487121	0.586552695045124	0.226	0.109	1
PHYKPL	0.0056540652298182	-0.472277782311529	0.211	0.18	1
MYO9B	0.00566923766243938	0.140856250138012	0.255	0.192	1
RPN2	0.00567067821190946	-0.477636045517585	0.273	0.238	1
SPATA13	0.00568688216482466	-0.696934411018918	0.208	0.257	1
OLA1	0.00569617609607741	0.279152274987253	0.214	0.152	1
PRMT2	0.00572521431767684	0.295436086516358	0.357	0.245	1
CLEC2B	0.00573028768110519	-35.7492694993619	0.475	0.5	1
EVI2B	0.00575711695807975	-1.49130410195971	0.388	0.41	1
CALCOCO2	0.00579619548822625	-0.694406828450013	0.115	0.151	1
SELENOH	0.00582339943051763	-0.852286847371249	0.26	0.302	1
PLCG2	0.00582655036832195	5.91134745233191	0.199	0.37	1
VTA1	0.00594904478835175	0.176584653475455	0.118	0.095	1
VRK2	0.00600197902277637	0.171089406558553	0.138	0.08	1
TRIM4	0.00600645509942857	-0.0690448236092378	0.104	0.111	1
CCDC32	0.00602421968094869	-0.245565163370319	0.088	0.116	1
PARN	0.0060290342373662	-0.146148357819311	0.13	0.112	1
METTL23	0.00605065426287429	-0.0351597729773643	0.187	0.172	1
CEBPZOS	0.00607234021040792	-0.191741108149823	0.114	0.116	1
ABCG1	0.00609489456908237	0.34175834377986	0.149	0.058	1
EEFSEC	0.00610787458739045	0.170861464258652	0.105	0.055	1
ERVK3-1	0.0061215254804496	-0.29483524519267	0.151	0.206	1
NMRK1	0.00613760688089504	0.69024457156952	0.226	0.151	1
CDKN1A	0.00614268733555613	-0.624297204077559	0.1	0.137	1
CD74	0.00614354224942526	-15.2452643269673	0.552	0.662	1
RUBCN	0.00616407028681508	-0.714378501336693	0.087	0.107	1
AEBP2	0.00617517946961109	0.133931356783207	0.19	0.155	1
RPA3	0.00624059577676963	0.0700640521152405	0.169	0.15	1
NUMB	0.00624349859436527	-0.0985935372650895	0.157	0.119	1
ATF6B	0.00625132281693907	-0.0621396283060053	0.122	0.114	1
ERGIC1	0.00625548888077985	-0.0479989330901108	0.101	0.089	1
GLUD1	0.00629527179016776	2.01960970451648	0.277	0.127	1
SLC25A5	0.00634008169477188	-0.925758479554181	0.337	0.386	1
POGZ	0.00635942381729561	-0.0175894574297633	0.181	0.14	1
CRIPT	0.00636109490359198	-0.50323629724097	0.088	0.138	1
FGD3	0.00637179587784073	-0.244909882088788	0.237	0.202	1
CLSTN1	0.00638048376944315	-0.138238929348698	0.138	0.12	1
NDRG1	0.00642764797224229	-6.1146705245758	0.206	0.143	1
NMT1	0.00642902695292766	0.187908631845904	0.148	0.113	1
ANXA11	0.00645144712441301	0.17267559809151	0.307	0.23	1
PLEKHA1	0.00648934226723421	-0.592315876497532	0.124	0.14	1
ACBD6	0.0065217291902402	0.774473264875735	0.235	0.13	1
LINC-PINT	0.00653355356377226	-15.8707076342343	0.686	0.604	1
EXOC2	0.00659027850532513	0.371731292674961	0.199	0.108	1
SUMO3	0.00659359398113864	-0.332135031370329	0.151	0.149	1
RFX3-AS1	0.00662805693696639	0.29195621139868	0.102	0.052	1
R3HDM4	0.00665437193652783	-0.0704901489971554	0.108	0.115	1
AC026979.2	0.006655460871186	-1.85983974805622	0.216	0.184	1
TRG-AS1	0.00666048969253398	-0.862025623388515	0.192	0.242	1
UBE2V2	0.00668223351073448	-0.23204431259199	0.109	0.124	1
UQCRC2	0.00669362315575131	-1.32740371229702	0.268	0.252	1
SON	0.00671634550637102	-2.98957061325604	0.71	0.693	1
IARS	0.00672211849435912	-0.157899212982284	0.114	0.102	1
EMSY	0.00675566705138043	0.068801225550598	0.111	0.101	1
AC007216.4	0.00682539121835614	0.123790872680743	0.127	0.069	1
SNRPN	0.00688097595458524	-0.0761374290393375	0.238	0.271	1
PPP4R3A	0.00689666107170448	-3.9583591622702	0.28	0.294	1
RBM4	0.00690609772576319	-0.50255642326729	0.286	0.332	1
TMEM35B	0.00697015611838028	-0.249047117820817	0.188	0.178	1
RPL19	0.00699796654370952	-15.1104309802087	0.999	0.989	1
SCAPER	0.00701380859261894	0.850990174119276	0.319	0.222	1
MKRN1	0.00701889889616625	-0.160069351802874	0.115	0.132	1
MDFIC	0.00704654919138627	0.260216477357346	0.286	0.259	1
BSG	0.00706701095384087	-0.155096591882405	0.25	0.234	1
PCMT1	0.00707060311966966	-0.0736946271215722	0.169	0.167	1
CCNH	0.0070895654073655	5.96514052712862	0.75	0.497	1
ADA2	0.00710973680436346	0.0740930449119915	0.111	0.091	1
CMSS1	0.00712392420477482	3.56838446934313	0.321	0.133	1
SAR1A	0.00713759499390731	-0.229819531419199	0.154	0.196	1
TDRD3	0.00714407547285169	0.224265873895002	0.151	0.114	1
TENT2	0.00715538645449678	0.429237975378664	0.248	0.178	1
FTO	0.00723050506319165	0.375976122959275	0.24	0.106	1
TIAL1	0.00723900933560869	-0.700032056191281	0.178	0.223	1
ARFGEF1	0.00724794534050726	0.963902948012261	0.433	0.261	1
USP48	0.00725758216709193	-0.251678125969243	0.178	0.171	1
MED13	0.00726106081110081	-6.45006089008184	0.241	0.218	1
ZBTB20	0.00726737057157373	2.01622680270202	0.786	0.428	1
MSN	0.00730053475677284	1.15084622091473	0.644	0.479	1
SS18L2	0.00734005830179008	-0.527632921290846	0.193	0.231	1
ANKIB1	0.00739189029052927	0.318023893436721	0.228	0.148	1
ESR2	0.0074798632066664	0.191475337023274	0.136	0.07	1
LARP1	0.00748696456391101	-0.374404013983845	0.122	0.153	1
GPBP1L1	0.0075003502979276	0.180532196953979	0.202	0.149	1
SCP2	0.00754113959317504	-0.173195582173721	0.214	0.216	1
TFCP2	0.00765150783188001	0.137899613337599	0.144	0.108	1
TMCC1	0.00768826107320484	0.37615559826697	0.126	0.072	1
CDC42SE1	0.00770676353572212	-1.29473635016068	0.343	0.372	1
CCDC47	0.00771783027383541	-0.122888492342331	0.137	0.142	1
NT5C	0.00773095754726954	-0.0631737481373897	0.128	0.124	1
LSM10	0.007744367979168	-1.21381156379367	0.122	0.104	1
CSNK2A1	0.00778409829617134	-0.175654941319934	0.13	0.15	1
PRPF38A	0.0078467417908705	-0.692811262891084	0.09	0.155	1
PUM1	0.00784777500281218	0.0563699069137653	0.341	0.264	1
ARGLU1	0.00787624245798601	-5.46424899383355	0.492	0.507	1
SETD7	0.00795424685136656	0.271781071793958	0.103	0.025	1
SELENOO	0.00800365770447781	0.0737653060988641	0.101	0.06	1
HOOK2	0.00801233809658277	0.0817955287144284	0.143	0.142	1
SPN	0.00807183738317511	-0.262259554943079	0.15	0.192	1
TUBA4A	0.00814216855767252	-1.33024076382874	0.612	0.538	1
BTG3	0.0081733731320349	-0.788982496831034	0.2	0.19	1
IREB2	0.00821285498349244	-0.0978263305681635	0.111	0.112	1
XKR6	0.0082182832261639	0.385495967859183	0.135	0.074	1
RARS2	0.00823347174724268	0.188538810717158	0.139	0.098	1
CDYL	0.00826230196141798	0.149261938690032	0.135	0.11	1
CCNT2	0.00827964317253885	-0.141526659054535	0.115	0.121	1
HIST2H2AC	0.00833565552257542	-0.414270219645434	0.091	0.137	1
LENG1	0.0083574964315027	-0.147252980145628	0.083	0.102	1
NOP53	0.00837444050406876	-2.14645318896489	0.597	0.626	1
LMBRD1	0.0084085185222311	1.14233669174712	0.251	0.19	1
GOSR1	0.00844489832692658	-0.287020493374129	0.133	0.17	1
MAP3K8	0.00853586167624108	0.170974403154685	0.292	0.189	1
VPS26A	0.00854797370730656	-0.376732524398615	0.151	0.177	1
PPP3CA	0.00854867415789634	3.23027028032595	0.491	0.2	1
RBMS1	0.00859436936467687	1.89028453726243	0.46	0.279	1
JAZF1	0.00859798949820989	0.743413310945152	0.255	0.108	1
TGFBR2	0.00862855256977127	0.317935917718204	0.434	0.368	1
MCPH1	0.00869455948837446	-1.74973607059067	0.178	0.169	1
PSMB8-AS1	0.00870643557150071	-0.732302768484681	0.165	0.206	1
SECISBP2	0.00873180534664125	-1.07653974928713	0.298	0.257	1
YIPF4	0.00875414711714192	-0.207705017936419	0.137	0.163	1
ZNF611	0.00875645340319008	0.154894048921165	0.138	0.089	1
THEM4	0.0087918131097131	0.558073481803364	0.172	0.072	1
SRPK1	0.00886081282255638	-0.311849149483598	0.145	0.14	1
MRPL43	0.00887748113974624	-0.0837597348081712	0.137	0.133	1
AKR1B1	0.00893851631759834	-0.163600104452601	0.1	0.116	1
CARD8	0.00897807694982401	-0.291320490998252	0.195	0.209	1
MDH1	0.00903714288256862	0.029283938493367	0.182	0.182	1
SPON2	0.00910296067667171	1.14586718059307	0.226	0.171	1
EIF5A	0.00913005027573261	-2.76338166516886	0.243	0.225	1
NT5DC1	0.00913382969744764	0.494746944073276	0.145	0.116	1
USP34	0.00918106024782385	0.614071218869479	0.54	0.392	1
PRPF4B	0.00923624335251973	-13.6931928776357	0.33	0.315	1
PPP4C	0.00927670114794716	-0.237607663353599	0.153	0.171	1
NPAT	0.00930676706207049	-1.18012567178157	0.085	0.147	1
VPS54	0.00936703436643611	0.0911293716412825	0.125	0.073	1
TIGIT	0.00940316118348262	-2.61227605534227	0.235	0.374	1
AC058791.1	0.00940745499392287	-0.668526276643571	0.305	0.288	1
PRR5	0.00940749806461004	-0.0136848651715857	0.103	0.089	1
HUWE1	0.00944092269318998	-0.11039611061748	0.241	0.223	1
MARK2	0.00944505596167117	-0.0560647406368627	0.128	0.128	1
RABGAP1	0.00944561625731354	0.207076449769081	0.146	0.107	1
GADD45A	0.0095485140279155	-6.30412172976511	0.127	0.237	1
SNX29	0.00955082752189337	0.0724690031468777	0.13	0.098	1
UIMC1	0.00955258821520033	0.192925900554982	0.161	0.104	1
NDUFA13	0.00961406213534249	-0.658676277979778	0.621	0.471	1
RRP1B	0.00963077049204246	-0.0889267585449059	0.166	0.15	1
CABIN1	0.00966171577242459	-0.0259929148967892	0.143	0.137	1
SEPTIN9	0.00969345932977501	-1.56227341256966	0.332	0.386	1
ZEB2	0.00972313834802227	5.06400735151538	0.575	0.335	1
SLIRP	0.00981921370299576	0.128315033791889	0.182	0.17	1
FBXO9	0.00985168722950705	-0.23556520277328	0.087	0.116	1
RNF216	0.00989485096131335	-0.0493743214916975	0.294	0.215	1
STK10	0.00992534372640795	0.6786487535254	0.46	0.316	1
LPAR6	0.0099447902674277	-0.516147752369056	0.06	0.109	1
FAM126A	0.0099532287321129	0.0235769331284801	0.1	0.07	1
HACD4	0.0101423802995353	-0.106317185272505	0.096	0.114	1
IFNAR2	0.0102045368236931	-0.0999536016150007	0.146	0.146	1
MLF2	0.0102639462554431	-0.0737699276622111	0.157	0.142	1
SMS	0.0103880404801738	-0.00535577009350224	0.148	0.13	1
DYRK2	0.010434927332203	-0.520369179017122	0.082	0.152	1
INPP4A	0.0104675039449477	0.294985707212957	0.233	0.126	1
CHKB	0.0104693972280027	-0.123512653843872	0.128	0.104	1
CD6	0.0105107898950153	1.21313398348864	0.456	0.301	1
SNX6	0.0106033340072505	-0.882051680837216	0.301	0.31	1
WDFY1	0.0106496637880972	0.149922689250526	0.127	0.08	1
HSP90AB1	0.0107367756314979	-54.435284238554	0.726	0.899	1
POLR1E	0.0107990385077841	0.0047722975772882	0.101	0.082	1
TP53INP1	0.0108670878524523	-2.86901526696632	0.049	0.129	1
NUDT5	0.0108858121467816	-0.274770937630096	0.121	0.128	1
TBCD	0.0109142901252867	0.246632027200256	0.184	0.104	1
ATXN2L	0.0109147702645126	-0.275210835365097	0.131	0.151	1
UBR2	0.0109439881734534	0.467329216079615	0.305	0.215	1
FLNA	0.0110206581434811	0.602744481520361	0.313	0.2	1
RACK1	0.0110292282067149	-7.80733741113363	0.961	0.945	1
OS9	0.0110570480288357	0.0291247724487811	0.17	0.15	1
PYURF	0.0111970858449674	-0.0722579475472673	0.235	0.219	1
BCL9L	0.0112152517183205	-0.0230822066775354	0.106	0.096	1
BCAS3	0.0112158881014772	0.394778224778449	0.384	0.162	1
PLIN2	0.0112755053397877	-16.9759476986148	0.207	0.238	1
PRPS1	0.0113675398657851	-0.259901929601634	0.114	0.11	1
OTUB1	0.0113710932228315	-0.0929130989183511	0.131	0.139	1
DOCK11	0.0113720129642944	0.227666502570824	0.226	0.15	1
RPL18A	0.0114267843925215	-16.6638056544646	0.999	0.99	1
FLI1	0.0114923986621096	0.830835615706699	0.261	0.16	1
RPL37A	0.0115558158172934	-10.992492681464	0.993	0.98	1
RBBP6	0.0116313900148468	-3.97633171568559	0.289	0.323	1
IL7R	0.0116431971845192	-33.5514546298023	0.618	0.617	1
KXD1	0.0116549440067759	-0.0603817335070803	0.1	0.097	1
CDKN2D	0.0116827049133722	-0.356504990336338	0.07	0.126	1
TRMT112	0.0116890610529656	-0.817274208201997	0.388	0.463	1
ELK3	0.0116937510199695	-0.393977840641475	0.181	0.107	1
LDHA	0.0116973369074815	-2.37680428630762	0.633	0.453	1
AUH	0.0117171283736313	0.268606833506672	0.146	0.083	1
ETV6	0.0118051030167749	-0.140954017596203	0.266	0.128	1
CACUL1	0.0118405916414709	-0.0366370720377053	0.109	0.098	1
NFIA	0.0119296727277549	2.0242850440992	0.141	0.1	1
PSMB7	0.0119489603525053	-1.13900288657072	0.223	0.17	1
STXBP2	0.0119545373980813	-2.18875623127069	0.101	0.096	1
SEC22B	0.0119769306057591	-0.275967545412128	0.094	0.11	1
MAP4	0.0120053585835248	0.317476429947694	0.262	0.18	1
SMG1	0.0120074845215215	-0.895748585237288	0.294	0.336	1
FAM214A	0.0121025806653099	-0.524031671203665	0.233	0.232	1
SRSF3	0.0121420389279754	-4.38870720774903	0.517	0.708	1
BAX	0.0122376389956831	-0.211333473922701	0.246	0.242	1
CCDC138	0.0122571284235522	-8.76037705368492	0.108	0.126	1
AC074032.1	0.0122600150175244	0.0168122510259732	0.104	0.067	1
HIVEP2	0.0123495011576473	0.426246888137867	0.301	0.211	1
TNPO3	0.0123851717646883	0.823478521564202	0.182	0.115	1
ZCCHC17	0.0124342759783441	-0.0684754944936892	0.142	0.132	1
YWHAE	0.0124803131633928	-0.988300172602376	0.247	0.265	1
SEC61G	0.0125093734145457	0.0115423811047111	0.391	0.305	1
PSAP	0.0125239359111363	-0.129094609767111	0.206	0.175	1
RAB29	0.0125630897290594	-0.229646118717594	0.099	0.106	1
IQCB1	0.0126127134722091	-0.305503020413949	0.172	0.133	1
VPS8	0.0128433773171918	-0.330033846166557	0.149	0.08	1
SDAD1	0.0128874210575613	-0.0502133437010743	0.113	0.116	1
ECHDC1	0.0129135447817191	0.0191463721836419	0.139	0.147	1
AC016831.5	0.0129175947002639	-1.0265066158417	0.177	0.21	1
SFMBT1	0.013002338232947	0.219848417789841	0.218	0.071	1
ZBTB38	0.0130594029056284	-6.34385052394579	0.314	0.444	1
GPBP1	0.0130707602878187	-14.0009691100218	0.379	0.534	1
RBFOX2	0.0131431149187979	0.590629293337406	0.157	0.035	1
KDM2A	0.0131759849781783	-0.516630613427977	0.433	0.351	1
FAM117B	0.0132330205783497	-2.97484662196156	0.112	0.079	1
HTT	0.0132385824095374	-0.0130760125480953	0.136	0.098	1
SAMHD1	0.0132388118272992	-1.63754454980318	0.334	0.281	1
ATXN7	0.0132871252577855	-0.862619150422728	0.321	0.276	1
LIMS1	0.0133577944198994	0.327999716368111	0.238	0.292	1
TLE4	0.0134257131820056	-3.3910047331156	0.445	0.433	1
CUL1	0.0134541521616329	0.364854232148596	0.206	0.133	1
MAPRE2	0.0134886743252777	7.53874081163317	0.454	0.222	1
RNF167	0.0135999799894999	-0.0740959576770258	0.187	0.166	1
NUCKS1	0.0136188532758624	-0.486875754381801	0.449	0.443	1
CRADD	0.0136200763341456	1.50552147905128	0.129	0.071	1
CSKMT	0.0136591724187029	-23.5744357422647	0.074	0.102	1
KRIT1	0.0136613882115125	-0.228100908075635	0.1	0.118	1
TMEM173	0.0137036146305315	0.368364802890166	0.2	0.098	1
CAPRIN1	0.0137729319386511	-0.189966365184588	0.112	0.134	1
HLA-F	0.0139476592712088	1.24265408320852	0.735	0.651	1
ATP5F1E	0.0139925755163743	3.47514130518268	0.95	0.865	1
DPP8	0.0140275333640185	-0.0336209731959887	0.148	0.16	1
BABAM2	0.0140509496282381	1.73379052694677	0.373	0.185	1
CTSB	0.0140519210885988	0.0690180788207988	0.121	0.06	1
SIPA1	0.0141124279307232	-0.0496258227786559	0.207	0.176	1
TMEM184C	0.0141869343063549	-0.461934601764648	0.076	0.113	1
GBP5	0.0141925618759669	-6.45689555883902	0.101	0.204	1
AASDHPPT	0.0142077799966373	-0.256090061502289	0.058	0.107	1
NDUFA5	0.0142119852478343	-0.147513216692934	0.213	0.215	1
NIFK	0.0143005883633377	-0.0625156902561315	0.106	0.163	1
ZCCHC10	0.0143354031830136	0.0295039962100242	0.149	0.125	1
SKP1	0.0143586019086218	-5.81219215283955	0.634	0.596	1
CSGALNACT2	0.0144050676478648	0.47769048095803	0.22	0.121	1
CD247	0.0144533326257389	-0.935954323822364	0.673	0.46	1
TAP1	0.0145873452125193	-0.431876226803208	0.194	0.242	1
LYPLA1	0.0145887445284893	-0.0515720750912392	0.125	0.11	1
TRIM33	0.0146320255452729	0.106770898061171	0.262	0.197	1
SKI	0.0146342364545769	0.511282460071259	0.27	0.128	1
NFATC2IP	0.0146627666644876	-0.275195817742979	0.114	0.135	1
KMT2E	0.0146932806064265	2.84832403602222	0.714	0.525	1
SAT1	0.0146983976430227	-47.1960810545743	0.503	0.613	1
MRPS28	0.0147545759907757	0.0707166839263475	0.121	0.101	1
SNHG1	0.0147631805533119	-2.37454884799297	0.095	0.232	1
PIK3C2A	0.0147714025322088	0.00752098157880043	0.209	0.147	1
TFG	0.0148329620829452	-0.0321330870921505	0.123	0.105	1
LRBA	0.0148780356154755	2.56978966436725	0.679	0.363	1
GLIPR1	0.0148971549468175	-2.81787134944858	0.314	0.319	1
ITPRIP	0.0149265740724013	0.371748843010391	0.205	0.071	1
GABARAPL1	0.0150042018146404	-8.49499274222888	0.331	0.267	1
SUPT20H	0.015095812942882	-0.140776550368699	0.082	0.114	1
SRSF5	0.0151743817375718	-11.7753117516465	0.759	0.721	1
EIF4A2	0.0151953170869524	-11.8080070874347	0.498	0.709	1
SEC31A	0.0152103283442143	0.0939848207962338	0.229	0.189	1
SAMD8	0.0153290102229162	0.077391374223696	0.109	0.08	1
TP53BP1	0.0153828958987835	0.14129234598859	0.122	0.076	1
SPPL3	0.0154007070278707	1.11474402293425	0.271	0.144	1
RBBP7	0.0154629435341731	-0.0824777508628343	0.16	0.164	1
CIAO2B	0.0154784251783895	0.232411126358519	0.248	0.239	1
UBE2Q2	0.0154939893359481	0.158819917524943	0.146	0.073	1
VEGFB	0.0154976334808528	0.0257874354519581	0.133	0.131	1
KIF13B	0.0155180096569499	1.16725560292487	0.541	0.199	1
NEAT1	0.0155505009400897	-26.8004168274862	0.702	0.704	1
DENND1C	0.0156537257028782	-0.0885987406178684	0.103	0.107	1
DGKE	0.0157380235931229	-3.76338364436593	0.047	0.105	1
FAM126B	0.0157719827000269	-0.00103565107563747	0.132	0.121	1
INSIG1	0.0157911494208242	-2.22931429178269	0.1	0.13	1
WDR70	0.0158203077460273	0.461242788659873	0.28	0.146	1
SIDT1	0.0158558523724041	2.87891837573994	0.267	0.135	1
ERO1B	0.0159224959721883	-5.69043423658792	0.229	0.261	1
FOXN3	0.015941055907236	4.72992677568035	0.672	0.358	1
SCAF8	0.015969227074741	0.436122453297001	0.269	0.163	1
RESF1	0.0160560520841069	-15.1804285137254	0.497	0.692	1
ATP5F1B	0.0161425108076444	-0.389000062730846	0.284	0.327	1
RPS9	0.0162335881597898	-6.17896332426492	0.99	0.979	1
POU2F1	0.0162998368357973	0.529264880937344	0.16	0.101	1
SND1	0.0163047418259146	0.362171503747838	0.31	0.16	1
SMURF2	0.0164280278486326	2.48470697222505	0.358	0.212	1
CCDC107	0.01643829233462	0.158208542934204	0.242	0.166	1
RAB2A	0.0164938506417964	1.24847333137896	0.54	0.318	1
JMY	0.0165274897605302	-0.801011602573247	0.291	0.26	1
GAS7	0.0166568229576268	2.16025053930227	0.153	0.036	1
MTHFD2	0.0166610852004164	-0.0642193748935066	0.161	0.125	1
ARMH3	0.0166645087136623	0.202132785800268	0.152	0.072	1
MOB4	0.0166941686372536	-0.268798505211398	0.233	0.244	1
EIF3J	0.0167760926846607	-0.119839686606036	0.232	0.205	1
RAF1	0.0168106952940805	0.231950855692069	0.211	0.144	1
AGTPBP1	0.0168651056053648	0.503178535413143	0.253	0.121	1
CHMP5	0.0168696527223963	-0.241560851666426	0.124	0.144	1
ANAPC16	0.0168864273429136	0.396984438123975	0.576	0.487	1
MYO1F	0.0168870885712432	1.75255056037219	0.347	0.197	1
TAPBP	0.0169226927853251	-0.480358495979225	0.358	0.408	1
PPP6R1	0.0169882870746656	-1.1413544239814	0.139	0.157	1
LSM4	0.0171486963793802	-0.0517769241959266	0.156	0.145	1
LINC01619	0.0173862203660145	1.88369018797258	0.846	0.309	1
TMEM181	0.0174252143954373	0.503825358996578	0.301	0.156	1
PSTPIP2	0.0174344629703698	0.431052788606806	0.11	0.028	1
PTBP1	0.017454207781475	-0.412453675597848	0.139	0.179	1
RABEP1	0.017510004251824	0.363816580737865	0.273	0.194	1
OSBPL8	0.0175671023979821	1.05285174591266	0.661	0.389	1
SLU7	0.0175770849338302	-0.408765635245961	0.144	0.168	1
RNF169	0.0175846254944067	0.0824270760826394	0.175	0.154	1
TNFSF9	0.0176369310894812	-20.3526989858954	0.153	0.313	1
SLC39A11	0.0176642444037059	0.491355839537563	0.165	0.06	1
MORC3	0.0176809884604234	-0.362615848673548	0.164	0.166	1
SGCD	0.0176842815706558	4.13195439511658	0.129	0.057	1
PNPLA2	0.0176913698139174	-0.415344751818358	0.12	0.129	1
TBRG1	0.0177103528118277	0.203695744846549	0.334	0.239	1
TLK2	0.0177135848202238	-0.0495835909961897	0.181	0.144	1
RNF103	0.0178751069700885	-0.520969025304749	0.058	0.12	1
SELENOI	0.0179476684897511	0.0555823567189693	0.108	0.073	1
PDCD1	0.0179812718511043	-0.474550234075887	0.108	0.15	1
TRRAP	0.0180896960720814	0.0507318498514222	0.157	0.118	1
SUB1	0.0181610349915413	-3.23588905096707	0.696	0.56	1
ATP5ME	0.018184373345234	0.267523153757673	0.482	0.358	1
NFU1	0.0182569142509532	0.0708582348273821	0.136	0.116	1
FAM120B	0.018275419878953	0.251767893430887	0.149	0.09	1
PHF14	0.0182878030765064	-0.147998950425808	0.199	0.207	1
PPIH	0.0184140994830122	0.0120028927038831	0.102	0.106	1
CHM	0.0184912430544272	0.131986951115266	0.079	0.105	1
TOR1AIP1	0.018504924307257	-0.187912183015693	0.141	0.163	1
COX6A1	0.0185124716256809	0.235635240654576	0.515	0.406	1
CD2BP2	0.0185199769164601	-0.364281750330365	0.073	0.104	1
HAT1	0.0185478749663534	-0.217154165604072	0.103	0.116	1
MLLT6	0.0185850502022137	-0.373382843589095	0.174	0.195	1
SAMD9L	0.0186286134229635	-0.258265061117307	0.097	0.13	1
CSK	0.0187031701871306	-1.28381496175164	0.168	0.198	1
TRIM28	0.0187475092526995	-0.247107575904823	0.109	0.137	1
SUN2	0.018893726803924	0.140068836125268	0.298	0.274	1
KIAA0586	0.019052181348494	-3.36632424382282	0.097	0.123	1
HNRNPA2B1	0.0190767874232147	-25.6071989516365	0.705	0.872	1
RAB11B	0.0191201436966952	-0.0704821965058976	0.12	0.129	1
PRKACB	0.0191582085866428	0.198834699454627	0.235	0.274	1
TUT4	0.0191733195165257	0.372744185014619	0.353	0.319	1
PPM1K	0.0191771787784449	-2.30593296943001	0.182	0.273	1
CNOT2	0.0191869378672686	-2.63077804986533	0.433	0.281	1
HDDC2	0.0192631595335506	-0.599303942671064	0.147	0.128	1
ILF3	0.0193642977943195	-0.348989225024181	0.195	0.226	1
ELMO1	0.0194218203506204	0.997626153596442	0.544	0.241	1
DISC1	0.0194682460470712	0.788180384238328	0.236	0.079	1
SLC25A6	0.0195008866721075	-4.87993091223053	0.654	0.528	1
ARHGEF1	0.0195291751880504	-2.0019305224009	0.321	0.441	1
PABPN1	0.019544023766205	-0.146201387736883	0.129	0.147	1
MED6	0.0196093571344178	-0.080909954625069	0.14	0.133	1
EED	0.0196802009754046	-0.182918222239293	0.08	0.105	1
CKS2	0.0197289124137659	-1.83060855125888	0.051	0.199	1
AC118549.1	0.019787377890373	-0.030158532571648	0.191	0.145	1
TERF2IP	0.0198058708237005	-1.78407632512965	0.534	0.497	1
ITM2A	0.0198642265708368	-19.4896304339261	0.386	0.523	1
ZNF721	0.020152636741358	-0.955035894249512	0.163	0.213	1
TFRC	0.0202512700347297	-2.99762862456352	0.136	0.228	1
SSR4	0.0202999922562439	-0.0617711677519859	0.693	0.559	1
SUCLG1	0.0203415036476987	-0.289653355657049	0.11	0.112	1
NAA38	0.0204386993356154	-0.150040033908865	0.195	0.176	1
BCL2A1	0.0204789506220204	-3.50999332138873	0.085	0.111	1
TMEM170A	0.0204876021453209	-0.215122228485726	0.109	0.144	1
ATF7	0.0204904638968292	0.76410610317249	0.115	0.074	1
GLRX	0.0205012683904123	-0.770560584500756	0.193	0.164	1
SBNO1	0.0205538158367333	-0.231889231909162	0.163	0.169	1
KLF2	0.0206407645295031	-34.3957851790694	0.524	0.589	1
PAXX	0.020758566122492	-1.24531316626506	0.361	0.326	1
RB1	0.0207831927626497	0.516232879007866	0.251	0.152	1
TRAM1	0.020819933535568	-0.275922756138326	0.243	0.268	1
SNRPD3	0.0208829727396388	0.0751642788928053	0.193	0.188	1
RHOB	0.0209320536497058	-11.3356945317879	0.106	0.318	1
SNRPD2	0.0209989513779554	-2.73945781001423	0.627	0.509	1
TMEM135	0.0210017601371022	0.273094337017754	0.132	0.07	1
PARP15	0.0210374425596203	0.215260321865647	0.19	0.114	1
PHB2	0.0210869644385186	-0.200869568053699	0.214	0.217	1
ANKRD17	0.0210946980422166	-0.492875825571872	0.411	0.251	1
PSMA5	0.0212596151783607	-0.123494934167046	0.254	0.257	1
SSBP4	0.0212612678383825	0.25165404713057	0.259	0.18	1
HLA-E	0.0212910315319345	-2.67436328259904	0.943	0.926	1
IER3	0.0213386937537308	-3.93631308612187	0.088	0.202	1
GPI	0.021367952726459	-0.307396132705938	0.153	0.155	1
SENP7	0.0213700907940662	0.139821481788509	0.294	0.241	1
ACACA	0.0214579838487013	0.150814187954605	0.101	0.053	1
RPS6KB1	0.0214836345561083	-0.0231596885471475	0.157	0.128	1
BCAP31	0.0215007736115897	-0.347116823902628	0.238	0.247	1
HMCES	0.0215533670048851	-0.0784920347172435	0.145	0.121	1
CYTH1	0.0215632191345573	1.37040747311183	0.598	0.329	1
ATRX	0.0217485228214865	-1.62226883226761	0.481	0.504	1
APEX1	0.0217884361687045	-0.401044104616073	0.114	0.152	1
MRPL33	0.0217903869710612	0.124823936767274	0.257	0.226	1
SEC22C	0.021832588740644	-2.24150218672666	0.107	0.108	1
GNAO1	0.0219530533370148	0.272075917619818	0.157	0.083	1
MSI2	0.0219576494274497	-0.413433447812858	0.355	0.229	1
ATP5MPL	0.0219901086109192	-3.23337409818313	0.409	0.361	1
SFXN1	0.022031196981445	-0.195298589191971	0.154	0.137	1
CLYBL	0.0220646434498474	0.603590379091786	0.143	0.066	1
PDE3B	0.0220867526177243	2.78493039428126	0.687	0.368	1
MT-ND4L	0.0221237544013325	-5.01590181717601	0.491	0.547	1
SNX17	0.0221477900456114	-0.825632528573031	0.134	0.141	1
TGFB1	0.0222768188921897	-0.848007026131818	0.705	0.334	1
CAPG	0.0225106862067331	0.0919034165982262	0.124	0.051	1
CHCHD1	0.0225118150701924	-0.23176229517563	0.085	0.105	1
BORCS5	0.0226020244104556	-3.92930221566535	0.295	0.248	1
SMAP2	0.0226613604772705	0.98220235073362	0.752	0.623	1
ANGEL2	0.0227197075552961	-0.0959630328812484	0.093	0.105	1
BTRC	0.0227436547568918	0.217515274410581	0.142	0.077	1
COX8A	0.0227771687626548	-0.53471562488647	0.497	0.415	1
TRIM56	0.0230263704073863	-0.535809283594557	0.101	0.163	1
DENR	0.0231075641214368	0.037695692421055	0.153	0.169	1
CCNC	0.0231257280974141	-0.23700240156154	0.125	0.099	1
KLHL28	0.0234681699801404	-0.257719354614041	0.141	0.134	1
AP3B1	0.0235052794459941	0.413113319079581	0.344	0.202	1
AC093010.2	0.0235259473396401	-0.00486033346643111	0.14	0.111	1
PSIP1	0.0235409122194845	-0.872456830011906	0.297	0.292	1
USP9X	0.0236985741025557	0.316160897809107	0.375	0.259	1
MRFAP1	0.0237809905821053	-1.23672837796116	0.237	0.269	1
DLG1	0.023932281134213	1.96995376716369	0.326	0.205	1
PDE4A	0.0240746739527999	0.28583217669744	0.151	0.1	1
MTFP1	0.0240912202110395	-0.588097151924521	0.169	0.111	1
APBB1IP	0.0241244876519207	1.95204469810201	0.564	0.458	1
PHACTR4	0.0241625286053981	0.11907692399841	0.16	0.147	1
RETREG1	0.0241725251251321	-0.256617377669353	0.076	0.101	1
GPR183	0.0243510978053028	-24.9339090743729	0.298	0.377	1
HECA	0.0243716338289716	-1.16506379052905	0.355	0.302	1
RPAIN	0.0243768368693702	-0.722761367176769	0.117	0.164	1
TTC1	0.0243943549247318	-0.0769749274070295	0.18	0.159	1
COMMD8	0.0244113947660435	-0.377122619716681	0.103	0.108	1
FUT8	0.0245493808130143	0.352405541516239	0.198	0.132	1
BRIX1	0.0245571720367427	-0.0848015536887609	0.1	0.092	1
SLC25A45	0.0245587075670746	-0.506186801858512	0.061	0.121	1
TSTD1	0.0245746995404963	-2.53791384022528	0.387	0.27	1
TTC13	0.0250117753427339	0.147440427847786	0.116	0.074	1
PI4KA	0.0250230770000569	0.500078618693697	0.198	0.099	1
JAML	0.025095067929465	-0.708043328751224	0.214	0.244	1
CHCHD10	0.0251046211424666	-0.0914986048083803	0.19	0.198	1
WDR83OS	0.0251389118584184	-0.368267320552936	0.298	0.323	1
DUS1L	0.0251885365867755	-0.225168415015831	0.132	0.132	1
STAT3	0.0252252791459118	-8.49850395860882	0.534	0.46	1
EIF2A	0.0252290733188381	-0.056540284356916	0.218	0.211	1
TINF2	0.0252363706953507	-0.146554551890406	0.101	0.103	1
EXOC1	0.0254261386304209	-0.179661389050852	0.093	0.112	1
ING1	0.0254672879589959	-0.484306986207954	0.039	0.114	1
MEF2A	0.0256075490219782	0.238396733311574	0.174	0.117	1
ZMYM4	0.0256845162094387	0.0253682466736345	0.1	0.091	1
NDFIP1	0.0257411497298514	1.78276299465755	0.479	0.254	1
NRDC	0.0258512751858391	0.176316709489436	0.178	0.203	1
TSR2	0.0259024230284109	-0.218433520134664	0.091	0.111	1
KPNA3	0.0259063051080054	0.27038057125893	0.139	0.109	1
TMX3	0.0261322440784215	-0.137503596921279	0.097	0.108	1
DYNLRB1	0.0262600464121442	-0.232280132349812	0.289	0.264	1
HMGN2	0.0262978386077208	-19.1345357122547	0.404	0.445	1
GABARAP	0.0263076752401835	-0.101131656901644	0.418	0.411	1
FOXK1	0.0265124167240346	0.0225902038848831	0.1	0.061	1
ABL1	0.0266509551426052	0.707768052927485	0.259	0.142	1
PSMD14	0.0266769482599576	0.316682092447148	0.216	0.123	1
ICOS	0.0267323806317898	4.41413883829348	0.3	0.211	1
CHURC1	0.0267513783441317	-0.0758486209262339	0.346	0.367	1
IL16	0.0268069470392674	-0.384910186370965	0.175	0.22	1
TAP2	0.0268164363671594	-0.0657332057520782	0.088	0.121	1
MTERF4	0.0268561594551152	-0.463851843637661	0.129	0.18	1
DCTN6	0.0268770202188653	-0.732681776719005	0.13	0.186	1
WDR20	0.026960139935171	0.00959246991043133	0.151	0.119	1
ETV3	0.0271718940726945	-1.13487802704834	0.121	0.156	1
ZBTB11	0.0272555261077531	-0.458180799542139	0.125	0.194	1
PCBP1-AS1	0.0274247894260923	-0.347113920521298	0.091	0.115	1
BMPR1A	0.027427146007844	0.497199780647929	0.11	0.046	1
PLEKHO1	0.0275371119463601	0.0280969407989748	0.211	0.162	1
SLFN11	0.0275637699976223	-3.65641504072448	0.071	0.132	1
ORC2	0.0275941050195208	0.0550042906970254	0.139	0.098	1
ARPC5	0.0277136982691795	-0.107521020542061	0.425	0.358	1
MSC-AS1	0.0277507198279323	0.535697024406941	0.102	0.04	1
BTN3A3	0.0278309306337192	-0.193722049449471	0.069	0.11	1
ZNF224	0.027950024976676	-0.0742146827405998	0.094	0.102	1
MMADHC	0.0280064497856705	-0.294734037301728	0.097	0.138	1
ANXA5	0.0280388528817377	0.525268267137988	0.286	0.166	1
RAPGEF2	0.0281170412886394	0.965909444788635	0.367	0.128	1
PIBF1	0.0282489129945126	1.54649312762533	0.272	0.165	1
C21orf91	0.0282807229303786	-0.885260370938621	0.073	0.159	1
VDAC3	0.0284429434905016	-0.152409610864817	0.155	0.175	1
POP5	0.028462769195936	-0.165050146653737	0.106	0.116	1
C1QBP	0.0288442047986701	-0.242114167243183	0.19	0.193	1
KMT5B	0.028853338242977	-0.247849020160353	0.142	0.112	1
RNF187	0.0289967812112395	-0.0692887525610089	0.094	0.101	1
RPL22L1	0.0290024632286102	-0.734418682272837	0.27	0.314	1
SIN3A	0.0290064470868743	-0.181064801045407	0.102	0.098	1
TRPM7	0.02904723134237	0.189353516449582	0.253	0.161	1
TM9SF2	0.0290475611329352	-0.0499480846613256	0.195	0.157	1
RFX3	0.0291449456496829	-1.32445978740937	0.31	0.162	1
MOSMO	0.0292033364234289	-4.48510581554681	0.168	0.117	1
SELENOT	0.0292394687424656	-1.44355288077787	0.298	0.279	1
UQCRB	0.0294954456669278	-0.512523425196237	0.798	0.688	1
RPA2	0.0295424391537104	-0.116267503711668	0.14	0.134	1
ARID4B	0.0295686106616194	-3.56608597829973	0.671	0.595	1
SGMS1	0.0296509656575468	0.792708974324501	0.258	0.152	1
DCAF7	0.0296855140401528	-0.351983581560164	0.126	0.133	1
SRP19	0.0297504426372826	-0.559609668073152	0.195	0.275	1
PSENEN	0.0298302704845755	-0.704017221315391	0.095	0.112	1
CD160	0.0298507791922471	-1.97856449744334	0.032	0.1	1
LRPPRC	0.0298626780659279	-2.47557059635148	0.136	0.129	1
DTNB	0.0298637978721692	0.611117444583907	0.214	0.102	1
FAM193A	0.029998521523116	0.187146994425048	0.157	0.105	1
POLR3GL	0.0300640683521953	-0.959698261661692	0.274	0.28	1
RALA	0.0301038540868272	0.52941281966356	0.244	0.135	1
RPS17	0.0301783514415784	-2.98819457640254	0.618	0.715	1
NCALD	0.030242338952819	1.35227256913171	0.281	0.105	1
TMEM14C	0.0302520635018159	0.0224582918714547	0.106	0.072	1
SDHD	0.0302871371285815	-0.125672360779671	0.144	0.164	1
OTULINL	0.0303299120687074	0.0259556215036953	0.122	0.083	1
LATS1	0.0304709726884536	-0.0551412972486391	0.142	0.115	1
NBAS	0.0304952230438835	0.510231954893851	0.224	0.121	1
LSM14A	0.0305012862583228	0.463310616564313	0.364	0.259	1
STK39	0.0305090045478649	0.612692277393275	0.3	0.162	1
KYAT3	0.0305407043471239	0.0581419737786813	0.102	0.075	1
NCOA2	0.0305446868087965	0.721222136955326	0.499	0.305	1
TRAPPC8	0.0306530542390754	0.00521645152650807	0.091	0.105	1
CLK1	0.0307400180068586	-4.88953058794191	0.381	0.558	1
ATAD1	0.0307411268386229	-0.12067202225747	0.091	0.107	1
RBM26	0.0307471738619374	-0.370294046557427	0.183	0.246	1
ARL15	0.0308394613257183	2.60031938050038	0.412	0.172	1
HOPX	0.0311826026422547	-15.7454671837446	0.224	0.123	1
PLCL1	0.0313296758587596	2.53682427776987	0.232	0.131	1
ESF1	0.0314409104738092	-0.494702974691957	0.126	0.121	1
MLXIP	0.0314992783381623	-0.0477507804945341	0.109	0.107	1
RELL1	0.031617878606707	0.891634969606484	0.253	0.075	1
NDUFS1	0.0317647740250546	-0.167076004491464	0.1	0.111	1
CPNE1	0.0318741802581399	-0.339780728106215	0.16	0.198	1
FARS2	0.0321595134216661	0.507718878213616	0.236	0.104	1
IKZF3	0.0322677337648082	-0.464286188130822	0.457	0.517	1
SRBD1	0.0322703748442132	0.134662733065692	0.109	0.074	1
APRT	0.0323831849902819	0.268452456350018	0.547	0.459	1
INPP5D	0.0324199781216634	0.97575218592068	0.484	0.297	1
CEP350	0.0324645171422087	-0.838084500912686	0.287	0.277	1
WSB1	0.0324655341135069	-2.22346797970099	0.437	0.446	1
XRCC5	0.0325677688092088	-0.0106415176811203	0.474	0.43	1
SUMO2	0.0325680300201896	-0.902436859257806	0.577	0.554	1
NDUFB2	0.0328673607132965	-1.12469438636374	0.436	0.292	1
FBXO32	0.0328739320008039	-6.3557643135767	0.262	0.234	1
ZFX	0.0329253682031235	0.0126311709851092	0.22	0.209	1
SRRM1	0.0329859826087305	-2.7522722066352	0.572	0.508	1
KPNA6	0.0333772041528412	0.0253835039092274	0.176	0.121	1
SPCS3	0.0334305559717548	-0.399941503783458	0.229	0.259	1
SMC1A	0.0335213431355731	-0.369072151086374	0.142	0.184	1
USP3-AS1	0.0335603187904461	0.681656065539632	0.184	0.076	1
SPOP	0.0337315623515088	0.0523517910251968	0.153	0.16	1
TFDP2	0.0338203203261204	-4.75742491400959	0.23	0.151	1
KDM7A	0.0338610547217002	0.346067080704048	0.17	0.103	1
COX6C	0.0339244043057513	0.945666925699958	0.647	0.469	1
ARHGEF18	0.0341074065767307	-0.472976121561888	0.121	0.08	1
MRPS7	0.0342431784305266	-0.162300749877216	0.169	0.165	1
NONO	0.034473423758124	-0.43717834966438	0.178	0.226	1
FNBP4	0.034506986561593	-0.625120152764412	0.315	0.324	1
PCCA	0.0345162204816387	0.282988581261571	0.145	0.074	1
NUP54	0.0345270083586861	0.335410187177326	0.177	0.117	1
IGF2R	0.0346396691954	0.0387979935516599	0.219	0.114	1
C9orf72	0.0347340524130999	-0.408952114340132	0.093	0.119	1
SYS1	0.0347556824907667	-0.215166811488082	0.096	0.126	1
ERAP2	0.0347872204811536	-0.453370472709268	0.239	0.237	1
SYNJ2	0.0348778409404753	-0.191440916255777	0.107	0.048	1
FRMD4B	0.034915232787781	-4.35393345089882	0.175	0.098	1
HEXIM1	0.0349313581193402	-21.9379554114826	0.148	0.359	1
ACTR3	0.0349486906621818	-1.13397624897169	0.339	0.381	1
ADIPOR2	0.0349538084233374	0.217513242607527	0.181	0.132	1
LINC02328	0.0350045180939893	0.231275031371687	0.144	0.074	1
H2AFZ	0.0350260699404677	-10.6895698373772	0.376	0.516	1
DEF6	0.0350421644135716	-0.135419524027641	0.242	0.199	1
VIRMA	0.0352037016568074	0.0809736045780741	0.146	0.11	1
RALY	0.0352051887789491	0.382912590134958	0.352	0.266	1
PMF1	0.0352493162795681	0.472993325597034	0.269	0.135	1
ETFA	0.0352494395762436	0.0077539498972139	0.148	0.141	1
PHKB	0.0352983977695568	0.321623456349377	0.196	0.135	1
EEF1G	0.0353930692022101	-6.31489099286518	0.866	0.858	1
ITFG1	0.0355077173737751	1.61477823660486	0.355	0.176	1
ARHGAP4	0.0359101475101026	-0.198985826711725	0.181	0.189	1
SMIM4	0.0360964681523447	-0.052505017142021	0.104	0.076	1
AGO2	0.0362627433549202	1.13046275769109	0.439	0.203	1
PDGFD	0.0365420974251705	0.90583680083734	0.177	0.065	1
TEX264	0.0365778570822265	-0.214632632437116	0.166	0.12	1
N4BP2L1	0.0366962703078463	-0.316823163548255	0.107	0.134	1
PRKD3	0.0368182946650878	-0.306803644208511	0.104	0.106	1
CCAR1	0.036885820197297	-0.0501414863057285	0.181	0.22	1
PFDN5	0.0372974235821054	-2.02931612505051	0.889	0.806	1
RALGAPA2	0.0373396702259965	0.636464090850301	0.262	0.132	1
CDK12	0.0374007694687969	-2.42569197432655	0.184	0.254	1
ACO2	0.0374879755677846	-0.0147669386721712	0.103	0.085	1
SPTBN1	0.0375116004943038	-0.276558129697867	0.092	0.103	1
EGR2	0.0375625434904354	-12.1184929995063	0.043	0.114	1
SLC2A3	0.0378768544977116	-30.5816801968767	0.411	0.422	1
MYLIP	0.0378945948399081	-0.479941425712504	0.391	0.355	1
SF3B4	0.0381305751618117	-0.221002979533594	0.076	0.106	1
KIF5B	0.0383655486424804	-1.62411943442596	0.309	0.279	1
EFCAB14	0.0383717422126047	0.0476984299443485	0.148	0.143	1
TMEM167A	0.0386148887969069	-0.192639090979312	0.118	0.145	1
TMCO1	0.0386727358491056	-0.9538592291676	0.243	0.266	1
LAT	0.0387937739258022	-0.41912997486935	0.273	0.284	1
AKAP8L	0.0389313239744396	-0.123570669920032	0.172	0.172	1
CASP1	0.0390027081766002	-0.39503999786127	0.133	0.167	1
PDSS2	0.0393005279090627	0.513290280837307	0.2	0.109	1
ABI1	0.0393279652483999	0.678198440922485	0.335	0.21	1
RNF115	0.0393606266836841	1.9177072206781	0.468	0.231	1
PRKX	0.0394481564224589	1.41839811990658	0.504	0.205	1
ZNF277	0.0395403452242595	0.0137078060204516	0.112	0.083	1
AL499604.1	0.0395967651054861	-35.932176935759	0.178	0.296	1
GON4L	0.0396119914042279	-0.566306642024759	0.232	0.238	1
MGST3	0.0396696074394458	0.0364238393014887	0.272	0.219	1
EMC10	0.0398224010567749	-0.58224811090299	0.13	0.147	1
SLC25A12	0.0400646310840875	0.221534673285291	0.119	0.065	1
AKNA	0.0401066649105195	0.565241634063947	0.606	0.445	1
SRPRA	0.0401468126193503	-0.146441298918902	0.195	0.203	1
ELK4	0.0401519149981699	-0.407540822654707	0.079	0.129	1
A2M	0.0401557911234906	2.17448438490369	0.319	0.148	1
OSBP	0.0403818600147542	-0.0494141135626043	0.136	0.112	1
EID1	0.0403882055719257	-0.283110600964009	0.425	0.385	1
WAC	0.0404372366758509	6.7650899400485	0.499	0.379	1
MYO1D	0.0406719213294298	1.06189562850248	0.215	0.052	1
HIVEP3	0.0407514817121912	0.771319942187926	0.19	0.07	1
EIF4G1	0.0407867829273913	-0.0943568829872038	0.094	0.116	1
SLC20A2	0.0409842312724076	0.38461915926707	0.161	0.092	1
DUSP11	0.0410304314799272	-0.122400032137945	0.082	0.105	1
STX12	0.0410315312192295	0.181315621122929	0.121	0.105	1
ATRAID	0.0411030960550783	0.120412115675205	0.22	0.196	1
ZFAND6	0.0411719052376573	0.630616196454227	0.339	0.243	1
KDM3B	0.0411854624808304	-1.73555715163594	0.172	0.156	1
PIM3	0.0415316453675326	-0.135196449131119	0.16	0.147	1
RSU1	0.041548787792632	0.373946209886967	0.169	0.113	1
SDF4	0.0416110393655383	-0.121910093151697	0.143	0.125	1
GPATCH8	0.0416178338909909	1.16827488642416	0.461	0.288	1
PAIP2	0.0416750899707348	-0.243286789344895	0.448	0.386	1
NDUFB5	0.0418075651465178	-0.126430475988943	0.139	0.159	1
WIPF2	0.0418160097954835	0.276441344895481	0.133	0.129	1
FOXO3	0.0420881840384913	0.180179007409571	0.156	0.141	1
TXNRD1	0.042238236178552	0.377059661369461	0.2	0.117	1
NAMPT	0.0423469659351651	0.393473005692157	0.355	0.228	1
PTPN2	0.0423615655487095	-0.280313084071572	0.316	0.283	1
COMMD6	0.0424802959622757	-1.97760488157913	0.682	0.605	1
ABI3	0.042510852855277	-0.380385600772258	0.148	0.154	1
ZEB1	0.0425224880056579	1.40598830822796	0.334	0.214	1
VGLL4	0.0425814437481252	0.333629529578404	0.143	0.115	1
STAG1	0.0425953326667142	2.55543664192724	0.64	0.31	1
TMX4	0.0426561841625608	0.307096981390064	0.258	0.206	1
YBX3	0.0427100718892673	-1.30631929802267	0.153	0.115	1
CREB1	0.0428434390218082	0.179912767407388	0.237	0.185	1
AIP	0.0430953422959538	-0.184450805598721	0.202	0.218	1
RPL10A	0.0433356719113829	4.0539568514798	0.99	0.969	1
UQCR10	0.0433671478395678	-0.688298632420183	0.418	0.369	1
EXOSC1	0.0436059304129439	-0.0308482048761842	0.102	0.115	1
NOL10	0.0436419484156046	0.486894396861749	0.155	0.091	1
PSMD1	0.0437612052382967	-1.03922071948663	0.151	0.108	1
SAE1	0.0437805527128647	-0.000199481552407454	0.097	0.103	1
UBE2M	0.0438730851125647	-0.257193981561031	0.178	0.169	1
MYADM	0.0439905777789281	-18.1058276891763	0.388	0.433	1
TRIM69	0.0440455194316301	-2.00962354644861	0.045	0.141	1
GSK3B	0.0440617683433507	0.855167297367764	0.272	0.165	1
RPL32	0.0440621355766286	-5.94231886700439	0.999	0.992	1
UPF2	0.0440932408227969	-0.851112952715681	0.191	0.208	1
BCCIP	0.044170450168997	0.122367939738826	0.121	0.075	1
FBXW7	0.0441811250232627	0.918036893549695	0.421	0.23	1
DPY30	0.044212649498831	0.0585458282221482	0.153	0.132	1
STYX	0.0443393722750444	-0.179094548091161	0.079	0.103	1
FBL	0.0444250421153996	-1.10578827637083	0.202	0.192	1
HNRNPA0	0.0444292496679407	-3.18190721077702	0.298	0.366	1
MAGOH	0.0444322498197801	-1.0128648674939	0.263	0.232	1
SPATA5	0.0445566496624237	0.260258972673212	0.142	0.103	1
ILF2	0.0445780773883915	-0.150535942820628	0.159	0.172	1
TANC2	0.0446031764510524	0.640734673645393	0.154	0.043	1
MRPL20	0.0446862443221962	-0.333562953660997	0.248	0.256	1
SF3B1	0.0447390197773107	-1.68912757878029	0.52	0.553	1
EML4	0.0448586171956317	2.02746574574856	0.761	0.469	1
PRPF6	0.0450882391382237	-1.1120937895209	0.154	0.165	1
HERC2	0.0451998587816288	0.0996418737504436	0.146	0.114	1
PPA2	0.0452638374532636	0.235941944813136	0.141	0.09	1
FAAP20	0.0454595221549823	0.053013753755893	0.163	0.16	1
UCP2	0.0455553822912323	-1.01597575347369	0.262	0.214	1
SLC4A4	0.0456249401670835	0.261153166212437	0.111	0.037	1
ANAPC5	0.0457215914596398	-0.109783115960073	0.214	0.18	1
PPIB	0.0459894806689316	0.21017403308408	0.591	0.467	1
RPS13	0.0460915920113272	-8.73863250952362	0.99	0.975	1
IKBKB	0.0461731567039951	-0.086843551609028	0.103	0.097	1
IFITM2	0.0462229874042168	-4.63915312588399	0.573	0.381	1
LEPROTL1	0.0462941250239746	-0.350193627960918	0.801	0.614	1
AHCYL2	0.0463769342365228	0.207583401364122	0.132	0.065	1
FAM177A1	0.0463979162265076	1.34463218631621	0.606	0.401	1
RPAP2	0.046810387347621	-1.02156413476507	0.181	0.177	1
NHP2	0.0468119585485698	-0.0935768463607594	0.172	0.15	1
TBPL1	0.04685753570369	-0.0388251492982974	0.111	0.108	1
ZNFX1	0.0469632699892374	-0.195294974373879	0.155	0.148	1
BICDL1	0.0470908531790174	0.763164091385814	0.441	0.325	1
DAD1	0.0472457388511871	0.0683792104543239	0.368	0.335	1
EMB	0.047309777183505	-0.383453583927573	0.591	0.494	1
SNX4	0.0473643182008825	0.0192669809839967	0.112	0.075	1
RPS27A	0.0478451082783173	-3.91478732150634	1	0.991	1
ADH5	0.0480985575488054	-0.594103010111507	0.124	0.156	1
HNRNPH2	0.0481134295212189	-0.212289332585767	0.113	0.136	1
PAN3	0.0483302922943722	5.87774369258843	0.498	0.233	1
CDC26	0.048618737942624	-0.15916560302083	0.146	0.169	1
ZNF101	0.0487712563634872	-0.393664701500266	0.115	0.146	1
RSBN1L	0.0487715339951312	-0.318393805184487	0.258	0.306	1
ARL2BP	0.0489858261882267	0.0131552386880616	0.122	0.108	1
WAS	0.049013554716022	-0.632038458331831	0.258	0.265	1
ACAP1	0.0490726411597348	-1.2627987692219	0.469	0.533	1
UBL3	0.0490765439176682	0.157428098829482	0.312	0.234	1
URM1	0.0491295336282253	0.162173058722288	0.126	0.06	1
RABIF	0.0491536415476741	0.145135753445772	0.118	0.049	1
NGRN	0.0491717784921042	-0.688754990669772	0.112	0.196	1
NAPA	0.0492407549216393	-0.171926789539652	0.191	0.156	1
TAF1D	0.0497115724523698	-3.58659532342753	0.358	0.462	1
MAP4K4	0.0497830540475883	0.0877155293577292	0.274	0.209	1
RARS	0.0500465107154515	0.0201988018419914	0.113	0.08	1
ODR4	0.0501999171386939	-0.0590479337950521	0.112	0.087	1
TNIP1	0.0503683393643585	-0.0613831769741962	0.13	0.116	1
KIN	0.0503907485534878	-0.2109681102843	0.099	0.119	1
ZNF430	0.0504534716863042	-0.715184193378446	0.181	0.209	1
FOXO1	0.0505992307587861	3.5729038288288	0.597	0.322	1
COMMD1	0.050731983837618	0.77914873260532	0.287	0.133	1
UBE2L3	0.0507717852288899	0.227990675686929	0.312	0.25	1
MARCH7	0.0507852378373859	-0.390703069698543	0.262	0.257	1
ELF2	0.0509102229696915	1.41346191700575	0.344	0.198	1
BBX	0.0510255575474094	-0.521544626657616	0.415	0.331	1
PSMA3-AS1	0.051030846924268	-0.918242584833216	0.206	0.257	1
C11orf49	0.0511567204932968	0.517903211885227	0.134	0.064	1
PIM2	0.0511938099465108	-0.480696090409475	0.181	0.13	1
RPS12	0.051238799356768	-5.58767399430653	0.999	0.994	1
MFAP1	0.0513675096753348	-0.395647500304705	0.082	0.14	1
MT-CO3	0.0514672882540624	-83.2610045274726	0.997	0.997	1
PGGHG	0.0516771443197823	-0.111605712499319	0.087	0.133	1
HCST	0.0517702531159676	2.23139641627302	0.885	0.727	1
XRCC6	0.0518128712811339	-0.273846380975203	0.361	0.304	1
PCNX2	0.0519385486999967	1.02565892947574	0.365	0.198	1
NASP	0.0519564133225191	-0.489262762002982	0.415	0.383	1
RAB7A	0.0519853163288115	0.501309717939464	0.408	0.247	1
PPP1R15A	0.0520273354649787	-23.2334553688889	0.388	0.591	1
PSMA7	0.0521719082819924	-6.67415837770766	0.582	0.495	1
TBC1D5	0.0523907902753767	0.95615908366461	0.465	0.214	1
PPP2CA	0.0523935578527603	0.123951666648343	0.304	0.25	1
MRPL3	0.052487297091293	-0.152372141563364	0.118	0.11	1
CDK13	0.052519310299539	0.202048940985008	0.426	0.327	1
CFLAR	0.0528680297159223	-0.176968713803903	0.506	0.454	1
PTPN22	0.052986220699074	7.10510665426091	0.558	0.395	1
CPD	0.0530417798929522	0.392952777156513	0.238	0.13	1
TTC3	0.0531967425538793	-0.52813973374662	0.316	0.319	1
SF3B3	0.0533172171201832	-0.771881472238111	0.111	0.098	1
ATG16L1	0.053444834242208	-0.109010207579594	0.115	0.11	1
POLD4	0.053532270191764	-0.803847510144456	0.216	0.263	1
COX17	0.0536029798632597	-0.0928494334029303	0.238	0.201	1
PCSK7	0.0537519010030303	-5.6525061027876	0.254	0.292	1
KLF3	0.0540796324784152	-5.22597624104767	0.27	0.142	1
ABCB7	0.054227396567265	0.278285625471255	0.115	0.066	1
EIF3E	0.054343032278332	-0.93186792598304	0.487	0.515	1
ENO1	0.0543526734802974	0.836347894519468	0.515	0.417	1
RAB2B	0.0543957378105614	0.094367735454381	0.116	0.074	1
ITPR1	0.054636727351769	0.0101338806351847	0.229	0.173	1
ATP2A3	0.05469513851163	-1.06729003648651	0.147	0.149	1
TACC3	0.0547581191297771	-0.201384951198626	0.096	0.101	1
EFR3A	0.054835237259605	0.308511620217646	0.247	0.152	1
PCGF5	0.0549320872759529	0.683962705359812	0.344	0.18	1
APLP2	0.0549785547600304	-1.59602709589761	0.172	0.157	1
RHOT2	0.0550154713341687	-0.274398266808272	0.082	0.104	1
EP300	0.0550432220123894	-0.697897111945298	0.228	0.241	1
SLA	0.0555208691511132	-0.207852962216283	0.669	0.541	1
CCDC174	0.0555611073868628	-0.101188060051748	0.127	0.132	1
ZBTB8OS	0.0555679477059727	-0.338537330272522	0.157	0.114	1
ELOC	0.0556964960219779	0.245623956747295	0.248	0.219	1
RPS19BP1	0.0564013327897246	-0.294025874037659	0.19	0.206	1
ABRACL	0.0564952412426812	-2.80105490795832	0.322	0.332	1
CDC37L1	0.0566278328427449	-1.04424379175926	0.078	0.13	1
ZZEF1	0.0566406943497154	0.275481940553129	0.217	0.139	1
PTBP2	0.0567049209958764	0.329992724067737	0.244	0.113	1
CWF19L2	0.0567704371016209	-0.723051417350911	0.205	0.254	1
WDR7	0.0568600449499784	0.476103378485509	0.216	0.124	1
CCDC66	0.0570238973915806	-0.490619931700807	0.167	0.224	1
FNDC3A	0.0571130834304535	0.804929751671138	0.301	0.186	1
NAE1	0.0571844604876854	-0.00442036257992834	0.133	0.106	1
AQR	0.0572952693819235	0.222613446426134	0.213	0.15	1
MAP1LC3B	0.0573787276671301	-0.657466501208385	0.373	0.392	1
TET2	0.0576688477951238	0.0275500353442011	0.253	0.11	1
KIZ	0.0579818562880175	-0.0376126151628821	0.112	0.095	1
ICE1	0.0580578563954852	-0.0830772176974075	0.156	0.117	1
RPL22	0.0582866141454386	-6.26044942417052	0.931	0.93	1
CCDC115	0.0584217500398234	-0.129533886273312	0.098	0.106	1
ZNF335	0.0585229771457855	0.0411731576093731	0.158	0.119	1
CHD7	0.0585963441077228	-0.184295304636461	0.115	0.088	1
LINC01588	0.0586157549896235	0.186230777556888	0.141	0.108	1
USO1	0.0589487367088964	0.0610291829408352	0.152	0.12	1
UQCRFS1	0.0591072568156513	-1.20477996106539	0.245	0.17	1
SCFD1	0.0593890113777059	0.884982141898802	0.273	0.185	1
ZNRF2	0.0594174600491976	0.544376287781104	0.274	0.16	1
JUND	0.0594398967954788	-18.2470404525671	0.948	0.971	1
SELENOM	0.0594497552570531	-0.0789539892392752	0.172	0.169	1
C1orf52	0.0594756051625612	-0.125481814001335	0.118	0.147	1
SIRPG	0.0595628334557202	-0.345194975889679	0.121	0.198	1
RNASEH2C	0.0597882566529706	-0.145646291758147	0.128	0.131	1
SCAND1	0.0600591135213769	0.172569595000331	0.343	0.24	1
LUZP1	0.0600825619164559	0.50578366437212	0.213	0.104	1
PLEKHA3	0.0602697913498937	-0.0452650500534341	0.145	0.134	1
EXOSC8	0.0604141770915598	-0.161847058750804	0.108	0.129	1
GTPBP8	0.0604993767065488	-0.117516540539237	0.082	0.114	1
HMGN3	0.0605060576806067	0.204252449429759	0.215	0.155	1
GNB5	0.0605195291700296	0.336884829081865	0.181	0.126	1
FAM169A	0.0605220538094468	0.173427381143589	0.102	0.056	1
CUL5	0.0605584752237639	-0.0596167423333213	0.222	0.182	1
HLA-DQB1	0.0605840366230339	-5.73773193218557	0.107	0.213	1
DIDO1	0.0605855234598219	-0.00537501965984111	0.128	0.123	1
CEP85L	0.0611970743349033	0.507498049833632	0.346	0.232	1
CCNY	0.0612489259235074	0.828503248039981	0.366	0.197	1
ALKBH5	0.0612856851149372	0.0100750356460421	0.157	0.165	1
ZNF267	0.0614979959898473	-0.696836159796185	0.085	0.136	1
NCBP2	0.0615230085645002	-0.224211705455913	0.105	0.128	1
LAMTOR1	0.0615844259499469	-0.0687363097430874	0.223	0.21	1
PSMG2	0.061733676021809	-0.0697235634475701	0.144	0.152	1
TECR	0.0617825603064939	-2.36085521686823	0.296	0.356	1
SRSF8	0.0619059097841653	-0.526605746171249	0.118	0.157	1
ACP1	0.0619917206025174	-0.174519801032332	0.156	0.164	1
GGA1	0.0620892041779545	-0.228602773990953	0.127	0.134	1
G3BP2	0.062175122898039	-1.35300717209188	0.422	0.376	1
RPL21	0.0622844675592483	-15.7394928506811	0.996	0.99	1
THEMIS	0.0623235882565908	4.21331173844288	0.55	0.351	1
SAP18	0.0624404859872532	-9.11519485481735	0.521	0.563	1
GNB1	0.0624608449381521	0.175471399053021	0.43	0.279	1
CCDC59	0.0628017202476253	-1.94608205332552	0.263	0.283	1
LONP2	0.0628421992835169	-0.105063246803871	0.17	0.157	1
BRMS1L	0.0629301187693113	0.12452819536914	0.16	0.078	1
LSM1	0.062966069015367	-0.0702402270383455	0.133	0.126	1
SMCHD1	0.0631329473482497	-8.39093937971183	0.789	0.634	1
NOCT	0.0631944416009338	0.539274872621153	0.189	0.06	1
PSMC3	0.0633977227256853	0.0832634273965225	0.16	0.116	1
LY6E	0.0633984137920511	-4.8054540880693	0.461	0.315	1
PDE7A	0.0634997927197489	-15.4889669977442	0.618	0.414	1
AHR	0.0637992621086652	0.278268504445824	0.18	0.134	1
MKLN1	0.0638563679674756	1.43217127596063	0.404	0.232	1
UBE2D3	0.0638646669836647	-2.47061592273206	0.56	0.57	1
FRYL	0.0642541494704674	0.982839646319275	0.383	0.271	1
HLA-DPB1	0.0643301902398009	-5.36415031286978	0.402	0.439	1
ZSWIM6	0.0644455705213502	-4.5143956407773	0.536	0.226	1
NPHP3	0.0645054942827929	-0.394401731874628	0.102	0.136	1
RPL41	0.0645720570828083	7.62878291116343	1	0.998	1
DIS3L2	0.0646883422373682	0.37048604354639	0.193	0.106	1
CLNS1A	0.0647146359781564	0.0919786893511658	0.162	0.141	1
NFX1	0.0648771465843745	-0.120818419787	0.114	0.115	1
PLK3	0.0652079977384116	-4.16451248423763	0.242	0.206	1
HIGD2A	0.0654576372946763	0.219595335606139	0.399	0.343	1
TIFA	0.0654770082108893	-1.40645787574814	0.047	0.123	1
ATF2	0.0655070979187012	-0.126640609342986	0.159	0.15	1
RNPS1	0.0655456309753057	-1.20434643101751	0.245	0.285	1
XIST	0.0659304576392552	-15.2217262661171	0.274	0.55	1
MARCH6	0.0661991540739209	0.403806216380181	0.359	0.26	1
WDR37	0.0664269123190128	0.243403835649284	0.209	0.11	1
CWC15	0.0665720463643743	-0.15105609103227	0.169	0.158	1
RASA3	0.0665966643081876	-0.21265500230386	0.574	0.18	1
HNRNPC	0.0666558584572161	-5.93118713686189	0.689	0.66	1
APTX	0.0668841613489159	-0.810669719821093	0.077	0.112	1
SNRNP200	0.0674759468305415	-0.537988939739636	0.217	0.239	1
CBX5	0.067666643516343	-1.49321400684812	0.079	0.128	1
TARDBP	0.0680883745799636	-0.201965402592786	0.097	0.128	1
BRD2	0.0681076995819682	-3.28536307443912	0.298	0.487	1
CDK11B	0.0683751810615434	0.319635406031071	0.157	0.134	1
FNTA	0.0684649721809935	-0.246851888223009	0.17	0.156	1
USP15	0.0685600651887107	-1.82793981176898	0.606	0.415	1
SRM	0.0686668470319854	0.0107113351363687	0.147	0.126	1
SLC7A5	0.0687625020089567	0.716342493067879	0.416	0.184	1
CTCF	0.0691645271009524	-0.217799241687927	0.202	0.236	1
EIF4E2	0.0692850868326629	-0.0374673268351172	0.141	0.103	1
CLK3	0.0693928196317074	-0.339857498179884	0.073	0.105	1
MAZ	0.0694233439754341	-0.0278130533424947	0.201	0.202	1
CHRAC1	0.0695246914267756	0.170154669541654	0.149	0.089	1
ELAVL1	0.069756610713948	-0.117806661694922	0.098	0.101	1
CD164	0.0699382057450781	-0.820794258602967	0.254	0.313	1
TNPO1	0.0700061028338838	-0.09651128200462	0.166	0.143	1
ARID4A	0.0700091189792393	-1.400045034992	0.234	0.292	1
EHD1	0.0700340882430825	-0.123129456913685	0.186	0.196	1
POLR2L	0.0701521489461044	0.484513760285987	0.468	0.354	1
MTAP	0.0704026607285369	0.0462957998037908	0.115	0.086	1
CCT6A	0.0704681723672959	-0.470069828064552	0.16	0.239	1
PRKAA1	0.0705406465343959	0.0371043757533607	0.195	0.129	1
SESN1	0.0705493862506313	-0.107917276426392	0.16	0.138	1
ATP5MC2	0.0706097428176052	-3.59612505251349	0.648	0.599	1
ADRB2	0.0707085408582284	-1.1205725146386	0.084	0.114	1
NGLY1	0.0709343516110454	0.0439606050961837	0.178	0.163	1
TSNAX	0.0709798701591969	-0.212536173211891	0.109	0.14	1
RNF126	0.0710707670454398	0.0508468583569512	0.148	0.116	1
TOMM6	0.0710876906177696	0.0843969259263622	0.37	0.359	1
TIPRL	0.0710954054895969	-0.100440714582532	0.136	0.125	1
PPP4R3B	0.0711475318737664	-0.245205395220145	0.235	0.23	1
ZNF706	0.0713240916309995	-0.696878361732991	0.217	0.274	1
PRKAG2	0.0714115436063158	-0.0844317036525343	0.151	0.131	1
SNHG12	0.0714484408702308	-3.51871179773591	0.147	0.275	1
GNAS	0.0714839233148344	-4.22752760373813	0.825	0.788	1
EXOG	0.0715579884910761	-0.00793593952753757	0.111	0.099	1
LTN1	0.0726862028195158	-0.385981650495436	0.097	0.124	1
CDK5RAP2	0.0729795170945373	0.165441264371401	0.139	0.116	1
IFI16	0.0732256856434218	1.26870481989342	0.51	0.501	1
MAPKAP1	0.0732485462877854	0.279968542739409	0.207	0.126	1
CD81	0.0735486793411333	1.21667819773491	0.671	0.549	1
VPS29	0.0736373786088471	-0.770392115670008	0.189	0.212	1
ARF4	0.0741859529358519	-0.616335737741871	0.303	0.282	1
MINDY2	0.0742033755065697	-1.12245193191888	0.13	0.118	1
STX4	0.07427664273128	-0.124475473340281	0.089	0.111	1
PNRC1	0.0743216853692142	-4.71032572645846	0.663	0.746	1
INTS6L	0.0744034580972404	0.0668812560807537	0.133	0.114	1
DGKZ	0.0745491789669346	-0.292441901210628	0.22	0.203	1
RPS5	0.0746254707820014	-7.51223489006245	0.969	0.949	1
SPOCK2	0.0746567132821691	3.77458924594851	0.515	0.381	1
MED17	0.0746708918568315	-0.382394634278556	0.112	0.133	1
MRPS5	0.0748913948129396	-0.356224896872926	0.115	0.141	1
PSMB9	0.0748937968399916	0.0281259335249553	0.476	0.463	1
PHAX	0.074943625135041	-0.318656018491355	0.127	0.128	1
SUMF2	0.0752953072355193	1.72023240944064	0.156	0.149	1
HSPA9	0.0757557960888925	-5.61578456044334	0.295	0.352	1
GBP4	0.0757805918623945	-0.339230234233841	0.064	0.118	1
NCOR1	0.0757815520638283	-0.773027349681277	0.462	0.451	1
SP140L	0.0757820539800294	-0.441713099428646	0.165	0.197	1
OTUD4	0.0759114232760385	-0.515029608501537	0.101	0.117	1
TAF11	0.0761570940139839	-0.294222376765345	0.148	0.13	1
SRP54	0.0762203800722033	0.0783072453312679	0.263	0.218	1
NBEAL1	0.0764116758834497	0.147499628755318	0.139	0.11	1
PPHLN1	0.0765624934509088	-0.127692018302762	0.339	0.291	1
EPC1	0.0766056243986202	2.4068988172586	0.636	0.45	1
GPSM3	0.0768366374909604	0.0393555166663297	0.458	0.427	1
RCOR3	0.0774795017000502	0.0532283600496279	0.122	0.099	1
BTG2	0.0775632893831064	-38.6573843740995	0.55	0.721	1
ATG3	0.0775953670644231	-0.0458540899024209	0.106	0.117	1
TMF1	0.0776012899352364	-0.37491421607892	0.336	0.309	1
BLOC1S2	0.0778506854947462	-0.267580656354363	0.142	0.135	1
KLHL20	0.0779076665824443	0.206823747799009	0.134	0.091	1
CASP4	0.0779290767023335	-0.428804970401433	0.272	0.292	1
MCRIP1	0.0780196970631823	-0.00585493699791512	0.152	0.124	1
LINC00426	0.0782236647827287	0.0595125160643639	0.118	0.083	1
TMEM30A	0.0782994632961129	-0.339735403577275	0.069	0.114	1
SACM1L	0.0783962051200565	-0.251895915899037	0.128	0.128	1
APPL1	0.0784540306779737	0.00168934465444437	0.157	0.128	1
TERF1	0.0784849463880679	-0.132222599861349	0.164	0.153	1
PTBP3	0.0787672373007992	-0.376720639212236	0.291	0.268	1
MTR	0.0788554254774303	-0.616192512764229	0.189	0.146	1
CCNL1	0.0788725054096041	-7.58581785610357	0.588	0.603	1
NRIP1	0.0790322259615957	-0.353262817365819	0.136	0.076	1
TMEM39A	0.0790716953208148	0.170367828253683	0.106	0.091	1
NDUFS2	0.0795450615772723	-0.164820427383326	0.125	0.121	1
GBP1	0.0795680129474341	-0.902059460376974	0.055	0.123	1
DNAJB4	0.0796221972482313	-41.0736862039081	0.027	0.385	1
MED29	0.0797508516933842	-0.756481403574914	0.14	0.178	1
ACAP2	0.0799844573207356	0.877210864834361	0.382	0.254	1
BPTF	0.0800291735974305	-2.6086348027293	0.531	0.504	1
PDIA6	0.0800939649852759	-0.858948431159102	0.245	0.214	1
DDX24	0.0803258826525951	-12.0577617408798	0.61	0.667	1
MEAF6	0.0803662356053426	-0.371229219153738	0.217	0.219	1
CELF2	0.0808701175713664	-0.505895669005577	0.762	0.659	1
ATP6V1H	0.0808866555341655	0.120602718166977	0.154	0.117	1
SPCS1	0.0810436984502693	-2.31636262816558	0.44	0.397	1
NIPBL	0.0811006700687129	0.778388045712514	0.539	0.41	1
CCT3	0.0813651366438413	-1.51485651978169	0.22	0.327	1
TNFRSF14	0.0815202102607508	-0.354029570490309	0.202	0.23	1
UBE2J1	0.081535031145981	0.271414784225846	0.149	0.122	1
CAPNS1	0.0816129293813639	0.194547157597516	0.236	0.16	1
FKBP1A	0.0816250677262941	-0.634208745973514	0.194	0.206	1
HEATR5B	0.0816635169515713	-0.0531644897230257	0.124	0.092	1
SNRPC	0.0817233444389965	0.00908377431839824	0.173	0.153	1
DNAJB6	0.0817687531556579	-16.8168264865371	0.515	0.541	1
PDLIM2	0.081800734859257	-0.113275658608743	0.156	0.146	1
MPLKIP	0.0819568559522398	-0.206313320365918	0.079	0.112	1
PPP1R2	0.0823339462082053	-11.0733513057947	0.484	0.533	1
NSA2	0.0823666720397438	-0.581585170302309	0.385	0.384	1
IQGAP1	0.0826227719413681	0.925197912027731	0.526	0.444	1
DCAF8	0.0828323987620122	-0.0962355098533493	0.128	0.144	1
SF3A3	0.0829833285696011	-0.0895840331451359	0.136	0.12	1
GTF2A2	0.083025319049436	-0.0607694142330313	0.196	0.193	1
IRAK4	0.083038091513845	0.0254291090585819	0.127	0.131	1
ESD	0.0832156060979759	-0.121606634054772	0.109	0.108	1
BICD1	0.0833580256390257	0.402887024330317	0.16	0.091	1
SYNE2	0.0833902049997516	-11.1111597281603	0.728	0.518	1
SNHG8	0.0834289291726551	-2.14926233363143	0.414	0.446	1
NPC2	0.0837444753206456	0.0208181902464112	0.124	0.078	1
SCFD2	0.0837611581958153	0.514845330403891	0.176	0.073	1
ARPC1A	0.0837759459282453	-0.00406320247056446	0.109	0.086	1
CCT8	0.0837989033554351	-0.134738537761636	0.181	0.191	1
NT5C3A	0.0838653103802269	-0.248587722906655	0.181	0.168	1
CYTOR	0.0839669639745452	-21.8271507687259	0.513	0.461	1
TSPYL2	0.0839887153473257	-32.5052727565127	0.408	0.532	1
ARHGEF6	0.0840159119464991	0.0344262485478222	0.13	0.119	1
LAMP1	0.0840743217972299	-0.723124512299408	0.176	0.189	1
INO80D	0.0842662711433097	0.407050685572655	0.243	0.15	1
ABHD3	0.0845800651476831	-2.12871049225409	0.187	0.252	1
IMP3	0.0846204007466645	-1.93572510487194	0.16	0.198	1
SDHAF2	0.0846393376240673	0.0438287436287714	0.129	0.122	1
SDCCAG8	0.0854898768248881	0.124949391654156	0.109	0.1	1
RRAS2	0.0855366197145516	0.273000577784409	0.132	0.072	1
BRMS1	0.0857494435088112	-0.0604213432794357	0.1	0.09	1
NUP160	0.0858407285475778	0.117506538437382	0.139	0.097	1
DNAJB11	0.0859254742627651	-0.531295682003508	0.089	0.152	1
TNFSF8	0.0860160859309708	2.15855653306074	0.287	0.183	1
MPP6	0.0860260940422966	0.457647411962014	0.128	0.054	1
GPR108	0.0861424940082793	-0.0159905826950755	0.11	0.086	1
ABCE1	0.0861605803401886	-0.122688598812234	0.106	0.133	1
CD2AP	0.086206490208874	0.560848848556802	0.191	0.118	1
SPCS2	0.0867382811726137	-1.07136285148709	0.402	0.355	1
CTSD	0.0867917667448646	-0.139419445669684	0.334	0.25	1
SLC25A3	0.0868140453113384	-2.638146553296	0.418	0.499	1
ITPR2	0.0868281753476392	-1.32394476273328	0.289	0.192	1
RAB5A	0.0869710548781942	-0.930883865653167	0.21	0.14	1
PNISR	0.08710329971272	-0.418062543793895	0.406	0.429	1
CYB5R4	0.0873221393918974	0.0114158453228939	0.129	0.096	1
MRFAP1L1	0.087397067686818	-0.312167912568771	0.058	0.105	1
CLTB	0.0874450030124755	-0.679091551034803	0.23	0.147	1
EGLN2	0.0875678560545317	-0.235315965309128	0.095	0.103	1
NDUFA6	0.0880785585287742	-0.0564077691255928	0.245	0.159	1
HECTD4	0.0882406489926872	0.227455271143311	0.167	0.099	1
USP47	0.0883188800862582	1.41900134638052	0.454	0.258	1
NOL7	0.0885843672276161	-0.076670647021333	0.251	0.256	1
SH2D2A	0.0889670756715107	0.116263205158261	0.262	0.172	1
DYNLT3	0.0896370441865257	-0.176242088605801	0.141	0.114	1
CHTOP	0.0896673377806443	-0.192835296105924	0.083	0.106	1
ELF1	0.0897368973725879	-1.00925009359335	0.714	0.642	1
SNRPD1	0.0898150053235736	0.171153699674417	0.271	0.212	1
DHRS7	0.0898672134659915	0.12855618059667	0.326	0.256	1
ATF3	0.090379892513566	-17.1693353946078	0.114	0.227	1
FBXL3	0.0905890466181526	-0.195206510348372	0.085	0.1	1
DHX8	0.0906090133316172	0.0310662802571849	0.11	0.094	1
BTF3	0.09092659884519	-1.7879147987288	0.834	0.771	1
VPS51	0.0911110527616996	0.0961540625363975	0.213	0.165	1
FYTTD1	0.0911167612746458	-0.200851067808252	0.114	0.123	1
CASC4	0.0919648701342076	0.110318735439354	0.181	0.144	1
BTBD10	0.0919951853183068	0.283187960945166	0.142	0.083	1
DCAF15	0.0920331510870055	0.18794286871305	0.107	0.066	1
BDP1	0.09209768103121	-0.135314223040464	0.283	0.242	1
HIPK2	0.0922335743276016	0.8039100992293	0.123	0.073	1
LASP1	0.0925067268403845	-0.20884672951589	0.121	0.135	1
ELOVL5	0.092678491699387	0.381296312854476	0.363	0.229	1
PHB	0.0926841667284166	-0.137156264157548	0.183	0.162	1
CD58	0.0930454429902418	2.65709910575761	0.319	0.127	1
SPAST	0.0931399323890627	-0.437809659923284	0.112	0.067	1
TMEM245	0.0931915378636755	-0.363524216337289	0.206	0.144	1
PITPNB	0.0936878941615855	0.285310671680335	0.196	0.133	1
ATP5MF	0.0937225882043172	-1.02861152765054	0.363	0.298	1
INO80	0.0937234491563926	0.430631716026735	0.19	0.129	1
SEC14L1	0.0939209171558623	0.196352007495522	0.174	0.077	1
RPL5	0.0942105396798299	-4.27048196589135	0.984	0.975	1
GATAD1	0.0947850458649897	-0.314563993020019	0.064	0.111	1
FAM53B	0.0948916875460905	-0.131271141924451	0.112	0.089	1
ZNF506	0.0949304318423529	-0.51897024277497	0.134	0.162	1
UHRF1BP1L	0.0949665998233295	0.441683723720895	0.157	0.052	1
WDR44	0.095045840056927	0.546067323594095	0.125	0.073	1
SEL1L3	0.0951602708466568	-0.0857162741471701	0.154	0.117	1
AGPAT3	0.0956723631361369	0.195155763826924	0.157	0.084	1
FERMT3	0.0958079667041738	-1.20134538281597	0.174	0.157	1
NFYC	0.0958768049235213	0.0933001900954272	0.13	0.097	1
PSEN1	0.0959699464881326	-0.203406216269642	0.182	0.146	1
TPM3	0.0961371217719531	-1.1223139275968	0.589	0.566	1
PHF1	0.0963293078121073	-0.131331538028247	0.147	0.127	1
PATJ	0.0963337852181107	0.503154209457632	0.306	0.164	1
ATP1B3	0.09648359880314	-2.47595683638711	0.663	0.449	1
PKP4	0.0964877370242072	0.174260284693513	0.104	0.037	1
YJU2	0.0966016739526183	-0.0444223693925664	0.109	0.055	1
DNAJA2	0.0968561907606134	-0.351129206512522	0.14	0.187	1
TLE3	0.0970469060106023	-0.193380731409574	0.081	0.106	1
SRSF11	0.0971892877121274	-1.18759911029561	0.506	0.505	1
SET	0.0982154345555428	-0.217108015346083	0.449	0.508	1
PARVG	0.098398945465182	-0.0706818088551913	0.163	0.155	1
NRBP1	0.0985643533583837	-0.635300002494136	0.21	0.174	1
GALNT10	0.0988781832666281	1.08404062366129	0.293	0.111	1
CEP95	0.0989909090310792	-0.254244307042253	0.107	0.105	1
TMED5	0.099080652904117	-0.170040145492224	0.169	0.152	1
CAPZB	0.0995744367424997	-0.017271388713586	0.501	0.441	1
ST13	0.0997885959847306	-0.879368800954272	0.247	0.312	1
SGK1	0.0999033310365599	-10.7263661643494	0.052	0.124	1
OPA1	0.100147566801976	0.278561546027669	0.214	0.117	1
NUP98	0.100270709957723	1.59143971475944	0.423	0.25	1
RNF145	0.100545459747738	0.220553320446437	0.232	0.175	1
YTHDC1	0.100613462880765	-2.50215753969592	0.324	0.355	1
SMARCC2	0.101957396890331	-3.54716421846776	0.101	0.159	1
SUMF1	0.10220191844462	1.46137319816765	0.221	0.085	1
EIF2AK1	0.102220605152885	-0.0447739922215201	0.118	0.106	1
RIOK3	0.102314378155609	-0.286515122605462	0.2	0.197	1
PAXBP1	0.103095330634919	-2.59074346539876	0.113	0.157	1
PDCL3	0.103213319027254	0.156017244574869	0.157	0.163	1
TMEM156	0.103388283323338	-0.075869714693712	0.142	0.124	1
CREBBP	0.103546524763049	0.497889984041489	0.362	0.236	1
CBLB	0.103552136445341	6.38048249623143	0.879	0.537	1
C11orf58	0.103892810176861	-1.66609118508438	0.45	0.452	1
ARF6	0.104005846475814	-0.490190040758105	0.367	0.365	1
CHFR	0.104153614996184	0.161376394319282	0.125	0.076	1
BIN2	0.104157155106446	0.263199392606389	0.355	0.298	1
ZFP36L1	0.104429958478214	-4.17589953000068	0.361	0.503	1
TBX21	0.104482915808324	0.0248925597836008	0.115	0.084	1
SERBP1	0.105003933469567	-0.965621548522827	0.434	0.468	1
CASP8AP2	0.105110616922605	-0.255732780086057	0.076	0.117	1
MIEN1	0.105380443187232	-0.118454373110129	0.124	0.126	1
CYSTM1	0.105441758958812	0.267989214197921	0.177	0.077	1
PRPF8	0.10551385066793	-0.199876266510184	0.211	0.188	1
TUT7	0.105605476110139	-2.03260274571039	0.206	0.209	1
STAT1	0.105610544256401	-0.862322119819069	0.148	0.192	1
SNX2	0.105985902773763	-0.0442272799280798	0.167	0.147	1
THRAP3	0.106575686220992	-0.289949514407235	0.393	0.368	1
SEPTIN2	0.106688335391151	-0.136964768745779	0.254	0.23	1
AFTPH	0.106703678518968	-0.182497700926556	0.161	0.164	1
KLHDC4	0.106816570124977	0.250184147033143	0.155	0.105	1
TALDO1	0.107225247088757	-0.000436076658187456	0.193	0.144	1
TMUB2	0.107268872709072	-0.450735194050093	0.058	0.106	1
HOMER1	0.107275489583582	-25.1606251057234	0.044	0.182	1
MARS	0.107366177765873	-0.0218746182167731	0.107	0.074	1
PSMA2	0.107570953061949	-0.242923961464039	0.262	0.237	1
MIA2	0.107672013491172	-0.02913952531557	0.168	0.157	1
DDX50	0.107688481138812	0.126384706235252	0.235	0.147	1
ENC1	0.107896516583169	-0.399879022951741	0.13	0.102	1
ZNF292	0.108156172962118	-0.498173453567	0.396	0.336	1
TMOD3	0.108235036465235	-0.719680385958059	0.301	0.218	1
USP4	0.108726922057862	0.0998630688945027	0.142	0.105	1
BTAF1	0.108773614018667	0.258158263245781	0.26	0.139	1
TMEM59	0.108782665716054	-0.792563401297598	0.457	0.42	1
RNF181	0.108931317121868	-0.363125204508415	0.121	0.123	1
ZFAND2B	0.108937104183367	-0.0868258501019757	0.095	0.11	1
MIF	0.10971866101932	0.361491440338226	0.772	0.629	1
ATXN7L3B	0.10984571001468	-0.261612839823962	0.139	0.168	1
TOGARAM1	0.109916218868273	0.056173029538224	0.103	0.088	1
VAMP5	0.110045957736891	-0.13311919314309	0.196	0.164	1
RER1	0.11065686367631	-0.0166686867800927	0.205	0.209	1
HNRNPUL1	0.110849187951964	-2.20829183769677	0.44	0.328	1
MPP7	0.11130051249098	0.82090297508983	0.393	0.168	1
SNRPA	0.111450043678053	0.104763839904575	0.149	0.096	1
AZIN1	0.111639040190324	-0.0563171877884886	0.177	0.17	1
RSRC2	0.111667657932622	-13.8698288023905	0.373	0.453	1
MT1F	0.111732462013873	5.46348633279879	0.125	0.092	1
PUM3	0.112091245698604	-0.207713846492961	0.131	0.129	1
RPL8	0.11215171293835	-0.742744328054563	0.995	0.967	1
ATE1	0.112818953016787	0.0782993942472379	0.135	0.102	1
TRAPPC3	0.113311263175647	-0.0323945346007227	0.106	0.109	1
PERP	0.113323321682218	0.163766601831249	0.118	0.062	1
AGO3	0.113489588324049	0.0346423687471287	0.304	0.221	1
AC068282.1	0.113528143265127	0.625068796868858	0.247	0.076	1
BSDC1	0.11357441910147	-0.260388392732439	0.103	0.098	1
SPSB3	0.113586712556307	0.0419340615332208	0.151	0.161	1
CSTB	0.113827930961273	-0.82082697898773	0.328	0.389	1
LAMTOR2	0.114139458575941	-0.00268351412880607	0.131	0.114	1
ASCC1	0.114294915178844	0.11211451404079	0.103	0.092	1
MED21	0.11477649750304	-0.139316754657913	0.095	0.123	1
TCF25	0.114819232480047	-0.235932174186296	0.444	0.377	1
DDX5	0.114868501576763	-22.5725512231514	0.95	0.957	1
RPL7L1	0.114985952727132	-1.55734310497534	0.124	0.202	1
NAP1L1	0.115177093500927	-2.59456973468748	0.499	0.583	1
GRSF1	0.115330931643708	-0.00588423735224236	0.105	0.099	1
CAMK1D	0.115332220706205	7.87570093221879	0.501	0.171	1
MAP3K2	0.115408589909467	1.01844737842153	0.523	0.27	1
EIF3F	0.115408879963528	-0.700023032710777	0.564	0.493	1
SELENOW	0.115548271772335	-4.34290534112194	0.341	0.395	1
HACD3	0.11569652073383	-0.123062620958658	0.139	0.105	1
HSBP1	0.115744651696916	-0.402202423089836	0.084	0.101	1
API5	0.116017517051518	-0.550748836490688	0.155	0.109	1
DYRK1A	0.116105312412778	0.528832607208246	0.423	0.247	1
DTHD1	0.116107423253611	-0.890430784517691	0.4	0.278	1
UBN1	0.116273678888618	0.0370675561323696	0.17	0.118	1
ATG2A	0.116446788227305	-0.651525910064468	0.099	0.126	1
TRMO	0.116551279809865	0.322133068441274	0.178	0.103	1
MSH3	0.116575337671604	0.132984848883424	0.153	0.129	1
TBC1D22A	0.116603943877869	0.652007739633755	0.349	0.163	1
SNX25	0.116687397005086	0.63848296347746	0.217	0.058	1
LYSMD2	0.116699462901572	0.00586253629572775	0.117	0.098	1
TAB2	0.11673628160482	2.32860300144496	0.226	0.177	1
PIGT	0.11682937155641	-0.225095614935203	0.091	0.105	1
FGFR1OP2	0.117334435294433	-0.337594997713471	0.245	0.304	1
TOPORS	0.117379393665523	-1.02526119788654	0.098	0.204	1
LARS	0.117424400720013	-2.22558522201915	0.108	0.134	1
NSD3	0.117495752139833	-1.27024901034302	0.415	0.388	1
ZXDC	0.117880483341601	0.269083862529347	0.145	0.085	1
TMEM208	0.118031011626034	-0.00649110713073919	0.118	0.083	1
UBR5	0.118077997684947	0.865748692815724	0.312	0.186	1
ATP6V1E1	0.118204472325117	-0.0694774533367107	0.136	0.12	1
CCT7	0.118580086311353	-0.115449801728304	0.196	0.182	1
UST	0.118683510077371	0.589886395505277	0.175	0.075	1
H3F3A	0.118842559907008	-5.33154734029888	0.897	0.853	1
ST3GAL1	0.118875223157051	0.474933789523365	0.34	0.221	1
TRIP11	0.118964585811214	-0.916052473591761	0.115	0.17	1
IPCEF1	0.11899141804824	0.274516278258214	0.344	0.324	1
UXT	0.119124362465718	-0.316314264212209	0.457	0.392	1
ZNF10	0.120032397543676	0.163183779361097	0.187	0.189	1
PNRC2	0.120095432213703	-1.48287619590526	0.195	0.277	1
MED31	0.120351521937092	0.0657871998197194	0.115	0.109	1
ANO6	0.120620392057122	0.348381498001231	0.146	0.057	1
SSBP1	0.120811115691993	-0.862892740196931	0.325	0.292	1
RGS10	0.120951677951505	-0.404323927888214	0.34	0.36	1
SMARCC1	0.120993038443048	0.221111496658533	0.327	0.205	1
HSPB1	0.121512684207856	-79.4933224398484	0.185	0.485	1
ADD1	0.121564596343701	-0.0997677777003694	0.208	0.182	1
GCHFR	0.121840848393076	0.311923167595612	0.169	0.157	1
UBE4B	0.121849168505426	0.276195612067312	0.178	0.091	1
POLR3C	0.121935527781555	0.21183094146105	0.119	0.062	1
PARP4	0.122036733391104	0.628439761477628	0.304	0.164	1
PYROXD1	0.122151671757207	-2.28594161076042	0.099	0.102	1
SDF2L1	0.122273825750068	-0.148058086365002	0.149	0.15	1
IER2	0.122457156132589	-34.2010430778706	0.59	0.721	1
THAP12	0.122771783375942	-0.582169478536983	0.135	0.152	1
ZNF800	0.122793650454589	-0.276617304050343	0.184	0.197	1
PLEKHA5	0.12302903974293	0.207620974875044	0.162	0.051	1
SYTL2	0.123411064897522	0.0641945399033579	0.207	0.165	1
POLR2K	0.123798551879885	-0.200652848009551	0.247	0.259	1
SNRPE	0.124024468721738	-0.387506756833771	0.18	0.166	1
BCL2L11	0.124561002528841	-0.663730191850295	0.118	0.174	1
ASMTL	0.124681252961554	0.385154435293192	0.139	0.053	1
ZMYND8	0.124818095331746	-0.973270062542746	0.175	0.155	1
RANBP9	0.12482849758205	0.426747491079018	0.273	0.135	1
MPC1	0.124895623712505	0.00879153156047124	0.152	0.111	1
CYBA	0.124928222801218	0.969395770557315	0.884	0.735	1
NDUFS8	0.125045334550155	-0.0790462131359245	0.181	0.165	1
MT-ATP6	0.125266394846668	-19.7824468572019	0.998	0.996	1
PMEPA1	0.125284368884638	0.705508542444257	0.278	0.094	1
LDHB	0.125664343373068	-1.68892235655489	0.471	0.458	1
UBR3	0.125851945415048	0.578074009801604	0.235	0.125	1
USP16	0.126399435190253	-0.532290049592839	0.247	0.286	1
JADE1	0.126472273732897	-0.685782360184357	0.139	0.157	1
PRDX1	0.126538201443356	-3.78147994006595	0.311	0.353	1
ARID2	0.126586792289179	0.395164700530927	0.31	0.197	1
SUPT5H	0.126718699174217	-0.0521678652332592	0.231	0.192	1
KMT2B	0.12696286659475	-0.190430998618524	0.082	0.103	1
RPL34	0.127069707023894	-26.8506724072563	0.999	0.993	1
CDC73	0.127424416193787	0.0710870497824937	0.257	0.196	1
ELOB	0.127530668643591	-0.784570782197625	0.567	0.463	1
C1orf43	0.12759203398686	0.268655564061729	0.19	0.177	1
ITGA6	0.127749828104287	-0.0611693017979785	0.103	0.055	1
ELP4	0.127765901843361	0.677990523873394	0.173	0.091	1
NIPAL3	0.128066951964969	-0.0952576876579285	0.1	0.095	1
GAB2	0.128326524482704	0.861307322414211	0.12	0.029	1
MAP4K5	0.128491614211223	0.27120964475147	0.224	0.122	1
CERS5	0.128525376413365	0.00850536730913487	0.104	0.079	1
TPK1	0.12861929551943	0.285947106708252	0.127	0.052	1
CHMP3	0.128999874407304	0.0495089280022548	0.195	0.188	1
PPP1R12A	0.129143933589768	0.0805731186905843	0.485	0.437	1
PPP1R12B	0.129236161207293	0.499906353342592	0.148	0.077	1
OST4	0.129500885681378	2.72070730882427	0.769	0.622	1
NAA10	0.129799853306985	-0.318344607154539	0.122	0.135	1
TMEM41B	0.129940554328834	-0.0970829668253934	0.115	0.111	1
ABHD5	0.130102555351415	-8.11509792543167	0.104	0.184	1
SLC39A8	0.130142026271755	0.287856014557163	0.121	0.05	1
FBXO33	0.130358681186885	0.569745553589965	0.327	0.196	1
PDCD2	0.130394811133374	-0.199267511039784	0.114	0.135	1
COP1	0.130556830720794	1.36981923080695	0.418	0.188	1
MAT2A	0.13060738642903	-1.76471765306628	0.123	0.305	1
DGCR6L	0.130765618613634	-0.114035069459829	0.138	0.144	1
ARFGAP3	0.131277363562344	0.152572896253388	0.146	0.112	1
EEA1	0.131633590790228	-0.405433655028125	0.146	0.108	1
EBLN3P	0.132090150048198	-0.186769681362693	0.103	0.123	1
MED28	0.132387766105642	-0.139139642985388	0.112	0.13	1
CD46	0.1329573703764	-0.184469636122781	0.242	0.256	1
FAM133B	0.133101749297045	-13.0943756439325	0.424	0.508	1
PRKAR2A	0.133196194282415	1.19012209409021	0.34	0.199	1
MFSD6	0.133198130089267	0.179385102079073	0.179	0.119	1
PRKCE	0.133205232751713	1.28691286040361	0.235	0.11	1
LSP1	0.133276058852307	-0.207259957538251	0.526	0.449	1
RNF114	0.13390233266835	0.0057879919650522	0.126	0.127	1
USP42	0.134242956645189	0.213680483107887	0.114	0.074	1
SASH3	0.134372216630179	-0.183266425550258	0.101	0.124	1
TGIF1	0.134402813719161	0.0298533394378742	0.212	0.155	1
RPLP0	0.134989564332527	-6.41410713975041	0.939	0.941	1
UBL5	0.135337440660496	-2.25739580233041	0.621	0.527	1
PNN	0.135478279444262	-2.53063132573916	0.367	0.397	1
CTLA4	0.135551500226563	-2.53459864474048	0.06	0.143	1
SEC11A	0.13644196104446	-0.264904570816608	0.265	0.277	1
R3HDM2	0.136681702718197	0.311698615662805	0.393	0.298	1
NDUFC2	0.136701748109429	-0.716961134275333	0.339	0.273	1
SLC25A32	0.136739725018256	0.0550375138792585	0.115	0.094	1
SNX1	0.136854802267536	0.11301158744172	0.154	0.114	1
TRIM26	0.137774708286319	-0.245000258939802	0.102	0.119	1
AUTS2	0.13801567389852	-6.4127031059288	0.448	0.184	1
CD5	0.138114050455426	-0.0245747464189774	0.181	0.147	1
GLRX5	0.138235850542873	-0.0635559417816853	0.144	0.143	1
MICU1	0.138291017632126	0.167474745505626	0.129	0.083	1
FAM107B	0.138594038898715	-4.15563316410323	0.515	0.5	1
GLTP	0.138684820038629	-0.00952894427877155	0.14	0.12	1
NFKBIZ	0.138691606777312	-3.82401727409993	0.25	0.29	1
CENPC	0.138692201477354	-5.33367306073464	0.315	0.28	1
PUF60	0.138826901684701	-0.323426295284327	0.181	0.158	1
NACA	0.139191173128568	-1.98135873377472	0.951	0.941	1
KDM3A	0.139488784225599	-0.168658081721051	0.109	0.102	1
C1orf131	0.139724250551529	-0.4014687080626	0.094	0.112	1
ZCCHC2	0.139810490469281	0.478809863491762	0.176	0.156	1
RAP1B	0.140289714927188	0.951148003476916	0.708	0.536	1
KAT7	0.140518490173186	-0.36049319716961	0.128	0.106	1
POMP	0.14061953752757	-0.821814531968898	0.396	0.323	1
ELP2	0.140672912093869	-0.586574085377325	0.17	0.147	1
NAF1	0.140692846036527	-0.462531851642438	0.115	0.147	1
SLC38A1	0.14081164673898	1.91105051685219	0.637	0.513	1
GTF2B	0.140995797899948	-0.0783946868766998	0.298	0.315	1
MAPK1	0.141122935871356	0.162350506523638	0.321	0.233	1
PHLPP1	0.14134204967016	0.452498917417294	0.136	0.042	1
CNBP	0.141455962067498	-0.269410116498701	0.521	0.51	1
PPIP5K2	0.141561036391056	-0.0680879964215623	0.13	0.121	1
NDUFC1	0.141968343502736	-1.01769848063848	0.19	0.132	1
TG	0.142049905481874	6.0256113951005	0.253	0.096	1
CEP63	0.142065091533635	0.104101611843487	0.114	0.098	1
YPEL5	0.142150624639852	-11.6203647650464	0.69	0.593	1
PRH1	0.142164178112195	0.211995499035957	0.132	0.107	1
ZBTB44	0.142965883744634	0.0653958929034874	0.139	0.12	1
MVP	0.14307099684006	0.0503228669077321	0.133	0.101	1
ODC1	0.143157575797587	-0.625309560447497	0.335	0.313	1
SNRNP70	0.143506467350068	-2.0455920610553	0.214	0.225	1
METTL26	0.14411447317813	0.253249697278336	0.245	0.151	1
RIPK1	0.144205308654005	-1.62970252099009	0.227	0.156	1
PTTG1	0.144225415303549	-0.214089466655395	0.082	0.12	1
C1D	0.14432982885381	-0.255397614217388	0.13	0.13	1
ZSCAN16-AS1	0.144368223039413	-0.061367109164027	0.106	0.095	1
RUNX1	0.144611657150216	2.32301706182121	0.368	0.192	1
FIP1L1	0.145041890130005	-0.00469895620868832	0.208	0.177	1
TMEM165	0.146047097486281	-0.149413721264876	0.235	0.218	1
CD55	0.146375617002298	1.3232625349202	0.338	0.287	1
STT3B	0.146497767781781	-0.510620406813561	0.389	0.267	1
VPS13B	0.14683959231277	1.28725220163169	0.477	0.236	1
VMP1	0.147078835063749	0.241736345685496	0.398	0.373	1
FRAT2	0.14770902114727	-0.603149438324782	0.05	0.112	1
PHIP	0.147931004958108	-0.951012362763726	0.313	0.287	1
YAF2	0.148237712987948	0.531331627650208	0.236	0.168	1
FKBP3	0.148395759323361	0.0875852169869236	0.104	0.11	1
IER3IP1	0.148439441934994	0.115043698843259	0.148	0.123	1
RGS19	0.148617887298428	-0.0162319132628578	0.116	0.104	1
RBM7	0.148727417891123	-0.191695537710186	0.096	0.102	1
SERPINB9	0.14885303488658	-11.8405308396268	0.351	0.386	1
KATNA1	0.14886451586945	-1.40692584253531	0.11	0.111	1
ATF6	0.148885917069146	-0.59516883983241	0.176	0.131	1
RPS4X	0.148962427826729	-15.0673849057805	0.996	0.99	1
RTRAF	0.149398988964474	-0.0137718029739542	0.263	0.286	1
USP33	0.149411161509564	0.335409361917107	0.214	0.175	1
TULP4	0.150526084387528	-0.0909984702452965	0.166	0.173	1
TRIM44	0.151144160699867	-0.512556786098222	0.133	0.177	1
CRYBG1	0.151184233702549	-4.11441759437048	0.72	0.373	1
LARP7	0.151199432469216	-0.10581774549772	0.193	0.182	1
TOX4	0.151402039124341	-0.528799619078949	0.161	0.179	1
CAPN2	0.15172687820194	0.182635462664456	0.217	0.124	1
C20orf194	0.152097649899348	0.305386877052502	0.108	0.042	1
TMEM131	0.152336620162985	0.477477602344079	0.265	0.122	1
RNF113A	0.152614021300161	-0.382454509433412	0.089	0.109	1
ERC1	0.152733755320846	1.19092583570242	0.276	0.129	1
NEK1	0.152964682476749	-0.0422038277554183	0.165	0.138	1
FAM102A	0.15300635055886	-2.73430357050188	0.346	0.343	1
VPS37B	0.153165043575415	-2.16120220903142	0.271	0.265	1
PTK2B	0.153239608792559	1.37986977314648	0.389	0.182	1
ACAT1	0.153292719785559	-2.20827423224497	0.11	0.088	1
MTMR14	0.153917834724461	-0.0303957530966824	0.1	0.076	1
TAF10	0.154389305580574	0.147770418877575	0.259	0.284	1
STIM2	0.154444161324275	1.33150093140504	0.359	0.25	1
CHD1	0.154735105356156	-1.492159752615	0.495	0.373	1
CCDC12	0.154849876583249	-0.75632946399376	0.315	0.218	1
P4HB	0.154926257939082	-0.451328778967099	0.294	0.236	1
CNOT1	0.154996812477352	-0.173377298554285	0.227	0.212	1
NME3	0.15524080931458	-0.0302207187133283	0.199	0.188	1
NCL	0.155714732229702	-5.09079522859437	0.621	0.66	1
SSNA1	0.155842548258563	-0.0481321197280635	0.187	0.18	1
ATAD2	0.156193929961305	0.372115840634882	0.13	0.105	1
CD48	0.156257338357015	-1.42882482097535	0.642	0.671	1
EPHA1-AS1	0.156441389639998	0.533496990184662	0.121	0.056	1
LINC00342	0.156530683549198	-0.822296413882186	0.207	0.153	1
TNKS	0.157498754426017	0.567056258903827	0.301	0.153	1
R3HCC1L	0.157556487946106	0.126686619445032	0.16	0.11	1
HIF1A	0.158074287582654	0.708554870468753	0.258	0.223	1
GTDC1	0.158447219911403	1.9000775123393	0.407	0.192	1
UBALD2	0.158552617043307	-0.136340474781364	0.324	0.287	1
FAM160B1	0.158585759830164	0.395825459014595	0.241	0.156	1
NEU1	0.158689770782951	-7.56422069632571	0.142	0.322	1
NUTM2A-AS1	0.158931190178456	-3.26115889012911	0.168	0.162	1
DYNC1I2	0.159037859841281	-0.751346785149979	0.123	0.108	1
SUZ12	0.159267528654238	-0.903199402564921	0.157	0.199	1
VPS13A	0.159309800682637	0.114879033627266	0.202	0.144	1
OTUD1	0.159468507499228	-1.04179686422406	0.061	0.102	1
COX16	0.159603696063227	0.05835993516697	0.213	0.173	1
CCSER2	0.159800992720695	5.88408470049903	0.679	0.388	1
KATNBL1	0.159904075311153	0.0813591048212896	0.158	0.124	1
ADSL	0.160227430489335	-0.0486405412197682	0.118	0.102	1
ADRM1	0.160411145756383	-0.193546414797827	0.151	0.139	1
CCL4	0.160578311683275	27.8265136209184	0.849	0.632	1
PSMD11	0.160642826011394	-0.14295237702198	0.124	0.138	1
ZNF33A	0.160765553244185	0.169803718385664	0.2	0.164	1
IQSEC1	0.160860330850866	0.0512917682146736	0.118	0.081	1
LCOR	0.16094471905513	0.342506850574241	0.301	0.216	1
ZNF652	0.161133382244989	-0.431757963875615	0.188	0.179	1
PPP6C	0.161190841826633	0.0475990315317406	0.169	0.125	1
PRKAG1	0.161320755730351	0.0456453919715409	0.114	0.085	1
ANKRD13D	0.161365090942946	-0.290576033018413	0.219	0.183	1
RPS21	0.161591918954532	-3.82263286430506	0.994	0.98	1
NDUFB11	0.161912550576264	0.467223616498719	0.407	0.362	1
RB1CC1	0.162217133558668	0.0263365200679422	0.319	0.236	1
PPP1R7	0.162428152315199	-0.0315300880164564	0.172	0.154	1
ZBTB25	0.162456947110978	-0.230587330571919	0.076	0.116	1
TXNDC17	0.162552472427903	-0.15402421122556	0.137	0.129	1
PSMA4	0.162555169020074	-0.20829409248938	0.172	0.184	1
NDUFB4	0.162635035429701	0.219056048040409	0.336	0.243	1
CXCR4	0.162755024136263	-42.7598653076403	0.974	0.923	1
PA2G4	0.162795568188301	-1.46637102177267	0.292	0.299	1
XPR1	0.162873879398413	0.522069005271738	0.218	0.094	1
RBM5	0.163254869434651	-0.426580361077424	0.166	0.213	1
VPS35	0.163369732257551	-0.153174116812022	0.111	0.133	1
SNTB2	0.163539744559248	-0.0277826033402457	0.21	0.182	1
ARHGAP30	0.163596044413182	-0.236988598007977	0.227	0.196	1
CCDC69	0.16379531883339	-0.274073024569792	0.119	0.135	1
UBE2J2	0.163820342884113	-0.0762341118738146	0.102	0.093	1
U2SURP	0.163830421365945	-1.48958509936165	0.333	0.348	1
HMGCS1	0.163976838712819	-0.334253606977777	0.115	0.156	1
SNHG3	0.164537621216726	-0.473697706875923	0.108	0.138	1
ZRANB2	0.164580741740955	-1.2670618452514	0.264	0.298	1
FAM192A	0.164740673816653	-0.0435500578644443	0.115	0.094	1
ADSS	0.164864356090003	0.0861181267948836	0.299	0.177	1
MTHFS	0.164886932252504	0.026219592183043	0.1	0.076	1
AL627171.2	0.164924529165714	-1.97581618367188	0.095	0.223	1
RNF19A	0.164982853512806	-3.69477996567712	0.825	0.565	1
CNOT4	0.165334192594074	0.390508090956246	0.31	0.233	1
GRK6	0.165402043553759	-0.0936683548369948	0.181	0.165	1
IST1	0.165434209920982	-0.250313760601753	0.199	0.184	1
PSMA1	0.165584564099561	1.84174263206276	0.393	0.318	1
YWHAQ	0.165874457281024	-0.111728130946329	0.386	0.318	1
TRA2A	0.165948853444219	-6.62821305959196	0.41	0.4	1
TES	0.166133882504661	0.0395804793507547	0.208	0.141	1
BAZ1B	0.166599124857902	-0.228443585551134	0.139	0.174	1
BIN1	0.166870504134567	-0.0826265271780592	0.232	0.189	1
RALGAPB	0.167094239150569	0.150245962685511	0.139	0.095	1
UQCRH	0.167141339177047	0.122237438306281	0.487	0.426	1
RCAN3	0.167348419757097	-3.85469404716827	0.31	0.25	1
C16orf72	0.167916480848654	-0.285474921272969	0.091	0.129	1
GFOD1	0.168453214621726	0.0170045940855322	0.115	0.105	1
HSD17B7	0.168491282048318	-0.976317683389661	0.051	0.119	1
SARS	0.168612857102249	-0.0781311768615183	0.154	0.143	1
GORASP2	0.168791655526372	0.0756809594730127	0.135	0.093	1
RPL9	0.169056237747621	-20.2455565561551	0.994	0.99	1
JMJD1C	0.169450463460758	2.17892759760702	0.671	0.383	1
SNX5	0.169761129930993	-0.637921666404273	0.108	0.126	1
SELENOK	0.170146800925804	-4.87249207639763	0.461	0.517	1
CRBN	0.170253890323602	-0.060344359792776	0.206	0.187	1
FILIP1L	0.170572291802601	5.09124231749936	0.148	0.057	1
MICAL2	0.170946055992171	0.256251773514318	0.161	0.093	1
NKRF	0.17134147930186	-1.0092086799763	0.037	0.156	1
ANXA6	0.171683585196227	-0.0166018888765964	0.246	0.201	1
PRPF31	0.172046829534346	-0.0492154495433574	0.112	0.106	1
STXBP5	0.172558713147285	0.47252939911039	0.249	0.105	1
TAPT1	0.173085425618464	-0.593302514211734	0.136	0.065	1
DPP7	0.173533202107105	-0.467065538250254	0.258	0.268	1
RTN3	0.173759492814144	0.0242389546800152	0.175	0.107	1
ANKS1A	0.173774425044467	0.266786065632814	0.123	0.064	1
KPNA4	0.173823254564151	-1.6863824631861	0.26	0.229	1
NEDD8	0.173984113209725	-0.168729862643399	0.445	0.361	1
MAF	0.17403330640047	-15.739503562917	0.337	0.299	1
SNW1	0.174130385688773	-0.0275991854015331	0.205	0.225	1
NAP1L4	0.174271412864346	-0.409139327114267	0.437	0.434	1
REX1BD	0.174306489479655	-0.139327607194785	0.338	0.342	1
GALNT2	0.174823849564819	0.195585086894662	0.103	0.062	1
IRF4	0.175121394699018	-3.4522991576472	0.065	0.177	1
DIS3	0.175258064517736	-0.350924464668326	0.119	0.108	1
MRPL55	0.175386222210513	-0.165368993011117	0.102	0.106	1
NCOA6	0.175768245235233	0.123639681409278	0.102	0.076	1
SCAMP2	0.175894483336822	-0.068513915090465	0.154	0.146	1
ATP5IF1	0.17592232868298	-0.65178548587232	0.49	0.39	1
RCL1	0.176798335670278	0.230006509494887	0.115	0.053	1
OGFR	0.176975466556747	-0.517137638209818	0.109	0.125	1
AL121944.1	0.177240090192291	-5.10015796352786	0.062	0.14	1
SEM1	0.177799584882417	-0.662041677278375	0.36	0.302	1
ETFB	0.178036423882358	-0.621832655594531	0.172	0.168	1
CARHSP1	0.178294151676528	-0.0977713167154863	0.133	0.139	1
NAA16	0.178636994746175	-2.31696311872804	0.094	0.108	1
PPAN	0.179363257726096	-0.919429847143267	0.087	0.111	1
RALBP1	0.179677678830812	-0.449356867630481	0.211	0.162	1
H1FX	0.179747954357093	-3.69807221865241	0.442	0.369	1
SLC25A26	0.179803200226287	-1.09594973136248	0.322	0.21	1
ARNTL	0.179905505091949	0.331253162248215	0.152	0.089	1
PCNP	0.18045994181225	-0.0762993340521921	0.22	0.202	1
RUVBL1	0.181183064893544	0.0725567065347199	0.119	0.092	1
OSBPL3	0.181387827081697	1.58665495689053	0.251	0.108	1
UBE2E3	0.181652383576687	0.436366869498524	0.243	0.13	1
M6PR	0.181893059905465	-0.337763823172777	0.133	0.178	1
TTC19	0.181992611447917	0.270930213477141	0.327	0.273	1
P2RY10	0.182559372219573	-2.63149053387828	0.172	0.235	1
SLC35A3	0.182678436358073	-0.251549759848994	0.119	0.103	1
NDUFAF3	0.183154731162957	-0.111596492299084	0.154	0.156	1
NBR1	0.183203599509914	-0.212522627197515	0.071	0.106	1
PLEKHG1	0.184010738957355	0.244746643773859	0.108	0.051	1
GHITM	0.184217006257869	-1.01283277986857	0.248	0.241	1
MGMT	0.18437951468068	0.36163095265074	0.212	0.134	1
DLEU2	0.184668268302604	1.17619454560059	0.241	0.139	1
GOLGA8B	0.184772646761054	-0.455531619802371	0.094	0.124	1
SMARCA4	0.184956352763705	-3.35279877810076	0.11	0.105	1
LCP1	0.185076030647815	0.819290301379009	0.658	0.592	1
THOC2	0.185224743953894	-3.29562194958363	0.265	0.268	1
OCIAD1	0.185278850207198	-1.15930248855784	0.264	0.287	1
RTF2	0.185350891909118	-0.217452418437709	0.165	0.145	1
SERTAD2	0.185642957864491	-0.621925832645026	0.079	0.166	1
COQ10B	0.185665987073325	-0.332077989429727	0.218	0.275	1
TMED2	0.185938176858637	-0.0400365877376025	0.174	0.161	1
SP140	0.185971625570587	19.4676629369404	0.346	0.237	1
RNF138	0.186254970682375	0.618241209525228	0.28	0.16	1
LYRM2	0.186570187354279	-0.0733945601657991	0.123	0.129	1
NOL8	0.186920515448886	-0.668744758623803	0.076	0.128	1
BCLAF1	0.187090464471175	-5.0428154325227	0.441	0.472	1
TANK	0.187689174427439	1.25380691599003	0.322	0.269	1
ATP5F1A	0.18808540037941	-0.431139845214847	0.26	0.25	1
ERCC5	0.188378031140025	-2.19036664615626	0.124	0.228	1
NDUFA4	0.188457269818047	0.158914181230351	0.621	0.529	1
FTL	0.188733653015306	-41.5367633845112	0.885	0.923	1
SYPL1	0.188756382835517	-1.34332074321835	0.122	0.143	1
BRD7	0.188915076851389	-0.0352957006070612	0.24	0.188	1
MCTP2	0.188920397466045	2.09943752550996	0.25	0.112	1
ATP6V1F	0.189037878845962	-0.1789851332503	0.283	0.231	1
BCL7C	0.189148372413725	0.11230681275715	0.235	0.159	1
CEP128	0.189559706458165	0.54873485495489	0.194	0.11	1
ADGRE5	0.190070408027548	5.60986500830352	0.717	0.387	1
XPO1	0.190281351456474	-0.676440565964451	0.186	0.206	1
CORO1B	0.190556584050347	-0.765347099807389	0.205	0.206	1
UBR1	0.190887957185852	-0.359963058068333	0.392	0.226	1
SMIM26	0.191058358845095	-0.212975533886116	0.204	0.191	1
PPM1A	0.191110381322051	0.0303355508678492	0.118	0.084	1
NF1	0.191406570791501	4.91420636673625	0.316	0.166	1
TNF	0.191548724016122	-2.53269265486257	0.16	0.273	1
PAFAH1B1	0.1916327649903	1.55540261050233	0.478	0.316	1
RPS6	0.192152051249912	-16.1680757321332	0.994	0.994	1
PPID	0.192271814048353	-0.30766663855307	0.078	0.12	1
ACAA2	0.192384681182243	0.0161707139282983	0.108	0.078	1
HNRNPU	0.192520098498775	-33.6992419659949	0.442	0.622	1
PGAP1	0.192718992352263	-3.8232896447953	0.111	0.065	1
TESPA1	0.193824417828439	-1.33879940292948	0.115	0.121	1
UBE4A	0.193956414857963	-0.314947381563424	0.157	0.126	1
ATP5PO	0.193997004764299	-0.35772028759225	0.302	0.279	1
PTPRE	0.19412732373119	0.00448773975916394	0.173	0.15	1
KMT2A	0.194310263422486	-1.843746804834	0.335	0.426	1
HADHB	0.194417625263423	-0.476234433751083	0.161	0.125	1
DPYD	0.194496041939348	3.53685920222688	0.645	0.242	1
IWS1	0.194685931512321	-0.188895579981734	0.161	0.144	1
MBTD1	0.194738214008482	0.106781006484522	0.118	0.079	1
IFRD1	0.194929168972931	-14.3514749874932	0.392	0.506	1
NEMF	0.195361303393989	0.0579614871460759	0.283	0.238	1
PRMT1	0.195756517970049	0.0932043245024713	0.145	0.125	1
GNL1	0.196050882199164	-0.260771354672638	0.123	0.142	1
ZFP91	0.196404012346425	-0.228101273652031	0.102	0.129	1
DZIP3	0.196551431732157	-0.270760972465765	0.094	0.129	1
ARMCX3	0.197168945958889	-1.65632443795743	0.074	0.154	1
MMP24OS	0.197624444052137	-0.31295032916506	0.215	0.179	1
SNX3	0.197935637379319	-0.185674211459675	0.261	0.259	1
BORCS7	0.198082809117882	-0.636827388993417	0.12	0.127	1
LSR	0.198567659235803	0.0793195170519129	0.119	0.065	1
HACL1	0.199333088140357	0.0971421565273002	0.106	0.08	1
RHOA	0.199572245952902	-0.464159040271063	0.523	0.472	1
TUBB	0.199890716366296	-0.83054433362746	0.151	0.175	1
MNAT1	0.200081659993076	0.620440348717203	0.283	0.148	1
SELENOS	0.200588717148657	-0.511082234489012	0.175	0.177	1
PGAM1	0.200855485242282	0.0805455296544785	0.244	0.195	1
RABGGTB	0.201368637513857	-0.273191459749253	0.097	0.128	1
PIN1	0.201906274576259	0.0613853687911797	0.208	0.153	1
UFL1	0.201993752286527	-1.0768720986067	0.144	0.146	1
HECTD1	0.202247949533538	0.28519367165416	0.266	0.215	1
SKIL	0.202595161954193	-0.328780547752935	0.552	0.355	1
TPRKB	0.20263532836678	-0.065770875592937	0.103	0.106	1
OGFRL1	0.202775716150258	0.117449443291655	0.104	0.062	1
NUFIP2	0.202785082795565	-4.73946009567026	0.346	0.458	1
DYNC1LI2	0.202795966777086	-0.0331519773064737	0.109	0.087	1
NLRP1	0.203002965694366	0.939435254313185	0.295	0.197	1
CROCC	0.203364420838872	0.543575084835615	0.163	0.079	1
THYN1	0.203459904165181	-0.11272482193497	0.101	0.118	1
LPIN2	0.203610014534429	-1.50670040069791	0.304	0.253	1
FBXO34	0.204031889422971	-0.282629303508499	0.301	0.208	1
ANXA2R	0.20426495581157	-0.205455116723203	0.121	0.121	1
RAPGEF6	0.204422236254451	7.13083474256957	0.437	0.387	1
POM121C	0.204771845242138	-0.326131407528168	0.089	0.128	1
AC011476.3	0.20519240892374	0.422025514085046	0.147	0.045	1
SQSTM1	0.205313438916505	-17.4425619927466	0.364	0.384	1
RABGEF1	0.205351293752629	0.872574647232056	0.331	0.161	1
KLC1	0.205453167160266	0.0972436114624243	0.176	0.162	1
MRPL10	0.205584872159517	0.0151551463414319	0.143	0.136	1
NKG7	0.205643739153324	7.38793390066553	0.774	0.682	1
GRAMD1A	0.2059974420941	-0.0264864449716387	0.149	0.142	1
ORAI1	0.206051273551775	-0.0424199895830673	0.225	0.153	1
CTR9	0.206212302494156	-0.0845469482115581	0.154	0.173	1
PRDM2	0.206723499369748	-0.157439049832716	0.376	0.338	1
YIPF5	0.206897037720197	-0.242940088129709	0.11	0.112	1
CISD2	0.207203929680303	-0.0285192473638979	0.134	0.107	1
OXR1	0.207223357393527	0.0283808037275786	0.121	0.071	1
TPRG1	0.207950496076941	0.657809010489515	0.201	0.089	1
MXD4	0.208226405690747	-0.0379356363334284	0.28	0.212	1
SIL1	0.208678277038167	0.269774443937156	0.104	0.061	1
FUS	0.209071641582194	-12.1301364324497	0.6	0.755	1
PIH1D1	0.209125069948197	-0.68875239282951	0.105	0.104	1
MZT2B	0.209144739944301	-8.76816574792512	0.561	0.501	1
GGNBP2	0.209153091345859	-0.601639417748576	0.294	0.315	1
ZFYVE16	0.209254189183586	-0.752356094238464	0.093	0.105	1
TAF2	0.209378555253398	0.0632823059388292	0.158	0.112	1
AC245297.3	0.209485255762956	-2.03777761027443	0.268	0.346	1
ACOT13	0.209944530701872	-3.70611612197195	0.067	0.155	1
RBBP4	0.210118959804356	-2.15715644087464	0.153	0.175	1
RORA-AS1	0.210119844439334	0.325540946916379	0.148	0.045	1
SAFB	0.21156873341013	-0.117984193232246	0.18	0.16	1
APOL6	0.211718800263733	-0.942005775114457	0.19	0.224	1
DCUN1D5	0.211767526644581	-0.14139108302512	0.08	0.1	1
PPP2R2A	0.212071419268913	-0.346211646261571	0.264	0.206	1
MTCH1	0.212094389038284	-2.0352851246887	0.179	0.218	1
PIK3IP1-AS1	0.212110087650414	-3.40322472473517	0.1	0.048	1
EIF5B	0.212489254348955	-0.594956431775106	0.335	0.292	1
MBNL2	0.212511474330218	0.358149562346626	0.293	0.158	1
TMEM263	0.212538243789177	-0.00899618153991477	0.14	0.099	1
ZBTB21	0.212646667251809	-0.449953016428239	0.082	0.103	1
CTDNEP1	0.212987548241851	-0.0757953770134401	0.175	0.159	1
PGLS	0.213054269140483	-0.0612184102415548	0.175	0.156	1
KMT2C	0.213078802075833	0.53084893615581	0.489	0.29	1
PPWD1	0.213761792566615	-0.102231136683272	0.174	0.147	1
HM13	0.214145535562964	-0.652228285482834	0.18	0.148	1
DMTF1	0.214174801079661	-0.246780264260542	0.12	0.126	1
PSMA6	0.214246346943444	-1.17164532432	0.298	0.312	1
BIRC3	0.214341904232498	-36.9335399684046	0.217	0.289	1
COX5B	0.214429635094699	-0.0840325199702896	0.495	0.364	1
TMEM70	0.214578412208857	-0.292279506231323	0.081	0.111	1
HNRNPDL	0.214919697093517	-1.72100277058356	0.626	0.641	1
RPL4	0.215121511417062	-3.99322367269878	0.848	0.853	1
SMARCB1	0.215848568091768	-0.0203063969564394	0.115	0.079	1
CCNDBP1	0.2160803013009	-0.11985124325178	0.202	0.183	1
NCOA7	0.216237517917269	-0.269927202793608	0.232	0.175	1
PNKD	0.216340928680683	-0.0070999395364707	0.143	0.115	1
SYNCRIP	0.216524894116038	-2.00549006164888	0.22	0.25	1
SERGEF	0.216533465930133	0.195941279397174	0.102	0.066	1
NECAP2	0.216619699821398	-0.752533777675108	0.12	0.152	1
ACER3	0.216679959328206	0.224827393879454	0.105	0.049	1
CSNK1D	0.217136602542611	-0.364664378875866	0.245	0.218	1
GPHN	0.217217553324504	0.748193424528123	0.298	0.094	1
ARPC4	0.217923631611743	-0.177419781687389	0.279	0.26	1
TIAM2	0.217997624515591	1.10575647080015	0.113	0.064	1
KLHDC2	0.218248522800522	0.0398603011729871	0.148	0.126	1
PAM	0.218328971091624	2.59099605203128	0.474	0.165	1
UBE2D1	0.218410316026443	0.520365319986464	0.101	0.106	1
CDS2	0.218710296751711	-0.0642835272730634	0.106	0.098	1
TMEM179B	0.218893521999088	-0.0647191590036983	0.187	0.146	1
SPTLC1	0.219198296482465	-0.0718037214037777	0.113	0.094	1
DDOST	0.21925110845137	0.00725100155970715	0.191	0.155	1
HIBADH	0.219363745234937	0.409579597477136	0.108	0.053	1
MRPS26	0.219720650556151	0.0373865553890312	0.1	0.093	1
AL050309.1	0.219867015329269	1.62747690414323	0.118	0.033	1
PSMF1	0.22012928009401	0.168688893020406	0.184	0.133	1
MRPS33	0.220182931423713	-0.0837341748574714	0.091	0.102	1
MRPL22	0.220558946118136	-0.234566097312951	0.097	0.11	1
SLBP	0.220714591546895	-0.266040219142149	0.184	0.18	1
BZW2	0.220730207559648	-0.169467515008514	0.154	0.129	1
BTN3A2	0.220769053654385	-0.0571669203759986	0.306	0.356	1
KIAA1109	0.221001175172045	0.475289394801275	0.313	0.202	1
WDR48	0.221038524866819	-0.00236810393493392	0.115	0.087	1
SNHG29	0.221133499736149	-1.0533445098666	0.561	0.531	1
GPATCH2	0.221301206904202	-0.360757207705273	0.109	0.117	1
PSMB6	0.22133712293573	0.0556993190960366	0.219	0.169	1
STAU1	0.221430985595432	0.550055262697245	0.33	0.204	1
RLIM	0.221630275591474	0.391162518786882	0.178	0.107	1
STRN	0.222059354587294	-11.7279081637745	0.145	0.103	1
FAM200B	0.222107387543783	-0.0214439141120331	0.123	0.114	1
EPC2	0.222122441899952	0.373033136232025	0.323	0.187	1
AMD1	0.222149121670113	-7.41217543080271	0.353	0.412	1
TMED4	0.222169990674396	-0.175996418087627	0.204	0.213	1
RPL10	0.222543763060779	-6.8139259596564	0.999	0.997	1
DSTYK	0.222708724434135	-0.0301287074004137	0.108	0.074	1
ARIH1	0.222720276624876	-9.88651230032097	0.705	0.394	1
ATAD2B	0.223157140009396	-0.122238103469864	0.243	0.139	1
XPA	0.223624531761928	-0.540856415435462	0.142	0.122	1
SRSF1	0.223639525436155	-0.26577028773402	0.103	0.136	1
RIOK1	0.22403947549167	0.262319684553206	0.129	0.079	1
DPM3	0.224122525607056	0.0760558217409917	0.15	0.098	1
CTDSPL2	0.224564760051023	0.0291689529044825	0.163	0.139	1
RPL13	0.224636513273747	-8.81946742454322	0.999	0.998	1
CSRNP1	0.224801485302111	-0.880729941918977	0.281	0.235	1
MAPKAPK2	0.224901118781548	0.162671108320576	0.274	0.151	1
APC	0.225416969725748	0.44054598175237	0.14	0.119	1
FAM32A	0.226258965329343	-0.0139936342805805	0.124	0.097	1
SUGP2	0.226310277315557	-0.317234731412428	0.105	0.093	1
WTAP	0.226391140777195	0.00882565370686783	0.4	0.35	1
RAPGEF1	0.226983893474158	1.11623127556378	0.442	0.187	1
EMC7	0.227784309720116	-0.0598946186861053	0.192	0.178	1
RNMT	0.228072147564116	-1.2511061298198	0.309	0.293	1
SOD1	0.228458932694238	-14.1269711769077	0.487	0.638	1
SPPL2A	0.22890898906419	-0.305248344329181	0.205	0.156	1
PSMC5	0.229273067115527	-0.260741886254659	0.244	0.192	1
IRS2	0.229518984463149	-1.17910480400975	0.056	0.126	1
SPAG7	0.229562365780527	-0.0180426578640309	0.136	0.107	1
ARAP2	0.229683010637523	-3.6815972661199	0.504	0.405	1
COMMD10	0.229778464310236	1.14295978289756	0.286	0.141	1
KRTCAP2	0.23015658183719	0.00368891305335128	0.483	0.398	1
H2AFY	0.230648231990611	-0.291159419853232	0.178	0.169	1
DOK2	0.230833681063307	-7.70162697136887	0.155	0.319	1
DNAJC21	0.230876599764605	0.0798410632720458	0.189	0.17	1
MRTFA	0.230951439377661	0.424354250508969	0.223	0.111	1
DENND1B	0.231003086094846	0.553901535700735	0.267	0.16	1
CCDC117	0.231340374668939	-1.03805386973623	0.022	0.151	1
MBTPS1	0.231374198977365	-0.626738095698913	0.117	0.152	1
EIF5	0.231457397167043	-7.25367906898532	0.478	0.61	1
SUPT16H	0.231783586258977	-0.348357578847374	0.21	0.218	1
MYC	0.23203567071763	-2.69121830758499	0.034	0.111	1
RNPC3	0.232631641407033	-0.379246384249535	0.102	0.114	1
GIMAP2	0.23280232364006	-0.88101817621179	0.077	0.163	1
MIS18BP1	0.232946135019691	-0.417282058746423	0.163	0.165	1
RBMX	0.232970288706516	0.129020667146927	0.439	0.427	1
USF3	0.233529632842354	0.419544686125919	0.145	0.14	1
MICOS10	0.233545702930427	-0.66535396335299	0.349	0.309	1
WIPI2	0.234302634872572	0.00408388517980585	0.163	0.133	1
KDM5B	0.234380010512345	-0.897533853193001	0.149	0.144	1
WDR33	0.234495488264527	1.17655735326534	0.315	0.262	1
YME1L1	0.234602471252203	-5.78844029982556	0.328	0.427	1
ERP27	0.234814707658601	0.260317307419629	0.116	0.062	1
PAK2	0.234974083493991	-0.163765410974605	0.356	0.355	1
CCDC6	0.235159029183759	0.257610783060527	0.199	0.101	1
SNU13	0.235959714370395	-0.684499584612543	0.43	0.428	1
ARPC1B	0.236009518824419	-14.9060002751416	0.603	0.53	1
ZNF326	0.236638999181678	-1.1627804545264	0.103	0.118	1
BOD1L1	0.236657976937266	-1.05545892570354	0.337	0.393	1
RMC1	0.236696519002435	0.11753714631575	0.101	0.064	1
CPSF6	0.236909514572977	0.201269086714058	0.196	0.143	1
PRRC2C	0.236942513407565	-1.41887065126358	0.621	0.645	1
CDK17	0.237007902658394	4.27986642795775	0.703	0.28	1
ARID5A	0.23722290423465	0.114616374775183	0.319	0.242	1
BECN1	0.238213513876286	-0.104512923204533	0.112	0.099	1
NME2	0.238249567836657	-0.803345730999419	0.418	0.367	1
BABAM1	0.238973068729799	0.0162534491276045	0.133	0.107	1
TACC1	0.239061846304683	-0.954843956627089	0.286	0.237	1
MARCH5	0.239138058482056	0.173899468781419	0.133	0.092	1
PNKP	0.239252738395219	-0.222050861591505	0.118	0.114	1
EDF1	0.239978590126364	1.26452442455224	0.556	0.477	1
GLS	0.24021431528894	-17.0198609372614	0.486	0.526	1
TNKS2	0.240312817209373	0.131057696749689	0.225	0.153	1
FOCAD	0.240621662499424	0.309269528481725	0.122	0.06	1
TXNL1	0.240890202246614	-0.0844556929065193	0.16	0.162	1
RHBDD2	0.241344328186957	-0.127225368877351	0.114	0.11	1
CFDP1	0.241777461131191	0.00270035710775129	0.209	0.171	1
LMBR1	0.242329306292742	0.906028302259095	0.287	0.105	1
SAMD12	0.242373338294197	-5.57683439277451	0.101	0.072	1
PRPF40A	0.242478889587815	-0.394681868913427	0.305	0.365	1
EXOC6B	0.243394813956582	0.857606632628719	0.275	0.106	1
IDI1	0.24355181391891	-3.93189720082127	0.388	0.428	1
ATP5MD	0.243605200668307	0.50376022349834	0.495	0.366	1
BCAS2	0.243881158435092	-22.6928327209897	0.313	0.343	1
ECHS1	0.24395812552519	-0.148031324459373	0.09	0.105	1
SEPTIN11	0.244383924539699	-0.13021418525607	0.145	0.097	1
SHPRH	0.244580956582882	-0.431113693539754	0.109	0.151	1
BAZ2A	0.244582237437727	-0.277276231196276	0.115	0.141	1
PIN4	0.245745833514142	-0.0528540995669093	0.141	0.125	1
SUGT1	0.245862049082112	-0.33771662949253	0.162	0.171	1
MAPK8	0.245952873767102	4.52933640550345	0.331	0.108	1
NAA20	0.246246682837877	-0.161259052428527	0.11	0.088	1
RNF10	0.246699035968752	0.0491123583688419	0.197	0.16	1
PKN1	0.246776411780187	0.000490580838529153	0.227	0.192	1
MYO9A	0.24682985726182	0.691580010920791	0.208	0.116	1
MXI1	0.246896443288544	0.597064886913536	0.144	0.087	1
CDC123	0.24697052305819	0.075505475681944	0.163	0.136	1
SNHG15	0.247146961785095	-0.948645423428415	0.109	0.174	1
HPS1	0.247420385702303	0.122523480094926	0.122	0.078	1
RAB5IF	0.247543894745677	-0.411086911541234	0.23	0.244	1
SHOC2	0.247553996045908	-0.542093287151808	0.218	0.177	1
MAN2A1	0.247655972149029	1.48826277531471	0.346	0.225	1
EIF2AK3	0.247668560864426	0.239396167555276	0.128	0.072	1
ZFP36	0.247784386493947	18.7785847167675	0.906	0.686	1
HSPA5	0.248389706451905	-9.57267133282409	0.445	0.552	1
ANKRD37	0.24845441240261	-1.83187010281884	0.082	0.244	1
BTBD1	0.24853329999889	0.108880179119664	0.124	0.078	1
TARSL2	0.248882363918431	-0.161657386652982	0.218	0.179	1
PHTF1	0.248898107491745	0.259332360847871	0.152	0.125	1
RAB30-DT	0.248929975667876	-0.722045694734442	0.058	0.131	1
ECH1	0.249635203153729	-1.78791103327579	0.265	0.249	1
PREP	0.250170031275074	0.342964429615954	0.174	0.084	1
PTMS	0.25027310597072	-1.17501830462618	0.172	0.113	1
ACTR10	0.250560737974046	0.0100227563909264	0.148	0.11	1
ACTG1	0.25096981337877	-25.2979886411351	0.885	0.899	1
GOLGA7	0.251152575635344	-0.377989908726602	0.154	0.146	1
CYLD	0.251716587988463	-14.6046193289967	0.214	0.318	1
EMC4	0.251866543783421	-0.0476869695736649	0.136	0.141	1
PSTPIP1	0.25209026405702	-0.189511140078379	0.144	0.161	1
GTF2H5	0.252208013726978	-0.248134274246592	0.129	0.127	1
NKTR	0.252215938562582	-6.34842996200777	0.357	0.465	1
RANBP1	0.252755439653763	-0.244075230158993	0.171	0.178	1
EIF6	0.252890118121211	-0.260995836591109	0.143	0.123	1
ZDHHC20	0.25293305586998	1.3366194958841	0.301	0.167	1
MED19	0.253063017077296	-0.0941845994057222	0.104	0.091	1
RAD23A	0.253751845720003	-0.240950206298875	0.214	0.23	1
KDELR1	0.253886706118359	0.0174946776145298	0.142	0.131	1
FMR1	0.254258984524526	-0.0527427659302504	0.114	0.104	1
NECAP1	0.255460052655325	-0.884541948011522	0.108	0.12	1
NDE1	0.25563978050209	-0.269612326948258	0.1	0.088	1
NR3C1	0.257224247091515	-6.84113657883683	0.443	0.41	1
SNHG16	0.257273195269105	-0.483917024557738	0.161	0.192	1
HIST1H1C	0.257338589472522	-1.34214076480645	0.115	0.134	1
ID3	0.25738463160852	-25.226036980422	0.016	0.187	1
MAPRE1	0.25740813728887	-0.141143187927938	0.173	0.164	1
WARS2	0.257526319330088	0.645322356101771	0.194	0.061	1
NDUFV1	0.257618563062078	0.0486840926703685	0.185	0.129	1
PPIG	0.257655978156295	-0.949215054743652	0.382	0.428	1
JARID2	0.258810426766228	-9.22317039547846	0.394	0.224	1
NUS1	0.259109983403275	0.177401945135081	0.103	0.063	1
THOC7	0.259442999495901	-0.0535841156094105	0.169	0.139	1
TNFSF14	0.259656274080223	-4.69270748989722	0.052	0.134	1
SLC30A9	0.25995910112341	0.165659955900371	0.156	0.103	1
AC114760.2	0.260767109719829	0.00593999495045083	0.221	0.122	1
BRI3	0.261255252853225	0.00948769481549616	0.181	0.133	1
CCT4	0.26125990955948	-0.852821707872308	0.241	0.337	1
RYK	0.261517617181794	0.0790767346730396	0.124	0.101	1
DANCR	0.262132724282817	-0.283146669156476	0.189	0.196	1
RBM28	0.262152187361521	-0.0484817847846085	0.103	0.103	1
TGOLN2	0.262211886408479	-1.44677477453365	0.212	0.32	1
AC022217.3	0.263619475961954	20.1684734753212	0.24	0.103	1
ANKRD13C	0.26377058461175	0.359468076761937	0.17	0.13	1
TMEM109	0.264399980034975	0.0836935026187943	0.148	0.128	1
SPEN	0.264936178938827	-2.3624722391685	0.145	0.171	1
RAB14	0.265006299465737	-1.99889429753371	0.186	0.209	1
NDUFV2	0.265064229140568	-0.13465585555224	0.28	0.283	1
CYC1	0.26546121754727	-0.052639104548957	0.103	0.094	1
TRIM24	0.265489186288631	0.186249449008608	0.141	0.089	1
HIKESHI	0.265632623249446	-0.0727257070491557	0.102	0.119	1
BID	0.265962827994069	0.00880388698748152	0.112	0.073	1
G2E3	0.266595499831913	-0.103142113081873	0.101	0.103	1
BLOC1S4	0.267819240786311	-0.0543745864793066	0.139	0.141	1
ITPKB	0.268037485054616	0.383329193149479	0.232	0.148	1
SPATS2L	0.268089302445104	0.130184884045201	0.1	0.067	1
PXN	0.268625125716745	0.291924618875789	0.106	0.035	1
SMU1	0.268761475812908	-0.184760920998196	0.194	0.198	1
MIDN	0.268935704086338	-0.807747360410163	0.243	0.285	1
KIF20B	0.268974119707117	-0.290825896874685	0.113	0.093	1
AC092338.3	0.269074686864221	-0.740202673750047	0.069	0.102	1
MT-ND1	0.269257356529295	-44.3082350885801	0.995	0.994	1
SH3GLB1	0.269934420347208	-0.0063042118228589	0.239	0.188	1
CDK19	0.269992499566735	0.393247714412981	0.118	0.078	1
ATP5MC1	0.270007567275797	0.0525235589134821	0.19	0.133	1
RPP21	0.270035017290233	-0.170814267840662	0.118	0.136	1
NCKAP1L	0.270135297203668	-0.42195881701047	0.157	0.172	1
SOCS3	0.270565813756908	-2.64840455833721	0.175	0.251	1
LAPTM4A	0.270730827928888	-0.0969810692760176	0.184	0.168	1
MARCH3	0.27109004052793	0.0785983669380911	0.106	0.049	1
LSM2	0.271184551985314	-0.686377481113739	0.136	0.201	1
BACH1	0.271884876655624	-1.8097022788115	0.167	0.096	1
SRA1	0.272313747019032	-0.124916735814132	0.142	0.124	1
ZBTB43	0.272741022214572	-0.561834851444111	0.106	0.084	1
WAKMAR2	0.272877007134546	0.427885294933337	0.235	0.181	1
EVA1C	0.273032071892117	0.52409819570426	0.166	0.047	1
ZC3HAV1	0.273140932803736	-24.1020302777317	0.657	0.535	1
ARHGAP5	0.273315859938282	-0.100150087203269	0.128	0.089	1
PKM	0.274750387221595	0.168413301211686	0.301	0.241	1
AFG3L2	0.274827468411162	-0.0874038578649317	0.107	0.072	1
LRRFIP2	0.275680069516665	0.206244182146474	0.154	0.094	1
TIMM8B	0.276214456078544	-0.359162264631847	0.12	0.111	1
NDUFS6	0.276560006653207	0.298011580284326	0.298	0.215	1
HSF1	0.276782651387554	0.107363444975421	0.11	0.091	1
XPO4	0.276911303076697	0.545508152325691	0.265	0.109	1
PMPCB	0.277325065042097	-0.125208752083126	0.134	0.111	1
RIC1	0.278020930332784	0.551921069170338	0.159	0.075	1
EIF4A1	0.278535104726888	-8.08007411194774	0.569	0.651	1
CREBRF	0.278821042223839	-0.650693766096253	0.285	0.313	1
ATP8A1	0.279305816571815	0.99858084078408	0.595	0.331	1
ARF1	0.279312122059288	-0.91700666088083	0.412	0.362	1
TMEM258	0.279826029905615	0.0567281334006629	0.442	0.351	1
PPT1	0.279971814308328	-0.0383184185717206	0.1	0.082	1
CNTRL	0.280207633442981	-0.380284712537251	0.223	0.226	1
PHPT1	0.280243210724628	-0.0945575187482918	0.182	0.15	1
PPFIA1	0.280268199044717	-0.00573728530072715	0.136	0.096	1
FUBP1	0.281231993326255	0.231993940102416	0.292	0.232	1
CGGBP1	0.281501363470408	-0.25319030161263	0.199	0.221	1
NOL11	0.28208402732612	-0.105299409930026	0.086	0.11	1
PRELID1	0.283556797256243	-0.32001628998257	0.307	0.283	1
PDIA3	0.283709447471385	-0.0811709088540202	0.464	0.42	1
MORF4L2	0.283793490589099	0.0820853424356929	0.304	0.26	1
DDX10	0.283897308167778	0.0814853932161572	0.138	0.089	1
ZNF217	0.284507201165522	-0.706090226682368	0.153	0.248	1
ZNHIT3	0.284929903563778	-0.0606697170775877	0.178	0.147	1
CDV3	0.285126742938506	-1.24793581894297	0.317	0.375	1
CCZ1	0.285895782823104	-0.0415484762052887	0.13	0.084	1
TMEM147	0.2860479007073	-0.157480444077469	0.106	0.09	1
STX10	0.286269674595899	-0.0305478609283774	0.106	0.083	1
CDR2	0.286384570290551	-1.10885345313961	0.172	0.189	1
KCTD20	0.286451229713964	-0.0148702554700427	0.129	0.095	1
LRIG1	0.287152771572891	0.822925350117147	0.169	0.089	1
SMAP1	0.287162462739567	-1.55707534234301	0.288	0.2	1
COPZ1	0.287422092005664	-0.34288836988736	0.114	0.129	1
ECI2	0.287525878868351	-0.114539782013785	0.111	0.123	1
STK17B	0.287963812534627	4.24454518217378	0.834	0.682	1
ERLEC1	0.287976837635465	0.0672040667620464	0.157	0.119	1
TRIM22	0.288101981083974	-1.42712290762819	0.211	0.302	1
EBP	0.288239463583565	-0.0238862148028819	0.138	0.098	1
SMC4	0.288760299391451	-3.49548708774934	0.123	0.153	1
SLC4A7	0.288894289315953	0.0686604141952099	0.361	0.298	1
POM121	0.289332837628563	-0.551351155839229	0.124	0.114	1
ZNF431	0.289752712615452	-0.262705588032172	0.1	0.126	1
ANKRD36	0.289946987023441	-0.383992499188905	0.169	0.152	1
CHORDC1	0.289993222374774	-13.4846128483406	0.133	0.451	1
USP32	0.290253876826421	1.13505898921445	0.117	0.066	1
ADNP2	0.290284807210038	-0.0501013235246118	0.111	0.084	1
AP2S1	0.290306989723901	-0.10956957708621	0.166	0.161	1
REEP5	0.290339297921825	0.130967234097883	0.36	0.3	1
CMC2	0.290375761169537	0.427103004823387	0.283	0.193	1
TUFM	0.290487048474803	0.0280750700019501	0.225	0.195	1
GPX4	0.290577102299535	-1.61720559108416	0.336	0.334	1
TXNIP	0.291150997584938	-48.6356502666626	0.801	0.872	1
DIAPH1	0.291268836766174	0.503898611180482	0.357	0.283	1
IL17RA	0.291963712021221	-0.115302307208865	0.109	0.088	1
COPS2	0.292245747785552	-0.215780536349731	0.153	0.159	1
ATP5PF	0.292352672484443	-0.0897686885050195	0.393	0.322	1
FBXW5	0.292948775270022	-0.020952057426269	0.154	0.125	1
SYF2	0.293014388513723	-1.86745206790041	0.327	0.337	1
NOP58	0.293044735262528	0.247387626949185	0.46	0.402	1
ZNF33B	0.293224184365846	0.338284884661371	0.112	0.064	1
AC008569.1	0.293439169811571	0.631350178158361	0.19	0.049	1
PELI1	0.293805879295613	-3.42328707518504	0.212	0.126	1
SMARCAD1	0.294146773190125	-0.10306436228793	0.098	0.101	1
SLC30A7	0.29420771949783	0.00961231850779143	0.133	0.101	1
DNM2	0.294570714469724	0.447620169685908	0.266	0.155	1
AIMP1	0.294591248365453	-0.179637666708355	0.177	0.191	1
LINC01004	0.294912596943044	-1.24045454825709	0.186	0.148	1
B3GLCT	0.295104735553224	0.35591466640099	0.13	0.04	1
RAD21	0.295302278867332	-4.26425698922507	0.301	0.325	1
FDX1	0.295729667745963	0.176610739215662	0.16	0.126	1
DIP2B	0.296190065201082	0.397228321726537	0.154	0.078	1
DNTTIP2	0.296979697042403	-4.8477650122623	0.205	0.299	1
PNP	0.297886552176426	-0.564991057796709	0.115	0.193	1
CKLF	0.298200147987626	1.46866261701197	0.484	0.392	1
FIBP	0.298472551948751	0.0381510250928409	0.103	0.082	1
WWP2	0.298570595540294	0.245735795184502	0.203	0.096	1
FGD5-AS1	0.298710643044211	-0.405946123900241	0.082	0.111	1
SQOR	0.299687382305317	0.0575262800908607	0.115	0.072	1
PLEC	0.299737161259023	-0.24621808299998	0.136	0.097	1
LLGL2	0.300099758287339	0.0552537570784871	0.138	0.082	1
HNRNPR	0.300365091326321	-0.44755533276641	0.295	0.307	1
MIER1	0.300558982746391	-0.625682517284737	0.349	0.32	1
TATDN1	0.300640471904302	-0.0283292876416225	0.097	0.104	1
SDHB	0.300782821439648	0.155386537146073	0.167	0.118	1
BZW1	0.300928572627151	-0.413755205955322	0.421	0.428	1
CIB1	0.301063134882961	-0.0614550049061779	0.43	0.429	1
RPS27L	0.301347000457758	-0.0887448138460254	0.381	0.274	1
SATB1	0.301461020317974	-0.991828999524092	0.136	0.159	1
KPNA1	0.30148173670709	0.0169936885424009	0.167	0.099	1
C4orf48	0.302193983793753	0.214030273764025	0.195	0.118	1
ERGIC2	0.302224872379483	-1.17466900318974	0.142	0.164	1
NDUFAB1	0.302272693327986	-0.137166223278207	0.192	0.171	1
PDCD6IP	0.302448459845369	-0.0761707743695458	0.225	0.192	1
EXOSC6	0.303233309536204	-0.00462060457531621	0.166	0.135	1
ANXA7	0.303358107946937	0.22236529147657	0.252	0.17	1
ELMSAN1	0.303630598247271	-0.576731505478408	0.102	0.146	1
C1orf122	0.303822926423532	-0.0063604134242643	0.11	0.088	1
NPC1	0.303941005314062	0.284363832610738	0.267	0.159	1
KLHDC10	0.303950517677626	1.65809675363656	0.111	0.058	1
LSM12	0.304080042961991	-0.130107699670286	0.112	0.11	1
ARL6IP6	0.304303980173699	0.0461513041992319	0.1	0.066	1
SNIP1	0.304416273371195	-0.0620944971417373	0.115	0.114	1
MTCH2	0.304462651633748	-0.029406549618002	0.103	0.085	1
RFTN1	0.304802817071026	0.224488750935339	0.366	0.206	1
CNPY2	0.304907312825986	-0.0605897902181486	0.17	0.177	1
YTHDF2	0.306344439581507	-0.0713003481036222	0.179	0.165	1
AC079793.1	0.306600713208696	2.6670170999767	0.313	0.122	1
EIF2S1	0.306889826860791	-0.246513194814402	0.104	0.105	1
S1PR4	0.306934528189723	0.496821592720649	0.277	0.155	1
MALT1	0.307156009488437	-0.145899753095867	0.348	0.228	1
OPTN	0.307157655851055	0.132235776253363	0.287	0.265	1
CCT5	0.30717242780149	-0.312126961214829	0.15	0.194	1
ANAPC11	0.307214936067504	-0.124544840739508	0.211	0.173	1
TUBA1C	0.307622380353494	0.17653368559297	0.22	0.221	1
KLF9	0.307815373115129	-0.205152857815959	0.265	0.181	1
OTUD5	0.307981289303523	-0.0443986641775466	0.137	0.129	1
POLE3	0.308306077163678	-0.257123864417796	0.142	0.139	1
TMEM71	0.308584174772142	-3.27885167830041	0.197	0.146	1
CCDC7	0.308665073502709	0.300118882406186	0.108	0.065	1
VAPA	0.309183812844777	-0.896570173067354	0.34	0.315	1
CACYBP	0.309217882545641	-23.238070133769	0.189	0.549	1
GSPT1	0.309449551454322	1.46082470706451	0.455	0.313	1
ILF3-DT	0.30970632498808	-4.7252190969615	0.124	0.156	1
RASGRP2	0.310193822266393	-0.22152248239677	0.128	0.103	1
POLR2B	0.310362774647171	-0.569884815021051	0.199	0.192	1
SLC35E1	0.310657880733416	0.0383060424771482	0.143	0.101	1
CMTM6	0.311209603985452	-6.04807347771436	0.163	0.201	1
RBCK1	0.311443143849064	0.228040601117108	0.16	0.177	1
ATL2	0.311501937201192	0.400819412452024	0.19	0.086	1
OSER1	0.312075063783809	-0.229203631899644	0.132	0.148	1
EIF3K	0.312526609127902	2.05439662622617	0.654	0.578	1
DDRGK1	0.312672438222478	-0.047836946604244	0.115	0.11	1
PGK1	0.312716409452102	-0.623950339769695	0.519	0.428	1
DAZAP2	0.312828033870229	-5.14211409023341	0.417	0.45	1
HIPK1	0.312950192715704	0.110872433016116	0.286	0.188	1
PEPD	0.314363844378083	-0.113462796849718	0.107	0.083	1
BAZ2B	0.3145751280062	0.0766663259757749	0.205	0.155	1
IFI27L2	0.315131357289711	0.0637245464597594	0.266	0.184	1
CCDC93	0.315422194022225	0.106604350570164	0.133	0.095	1
BRD9	0.315502536317169	-0.468652231976447	0.133	0.118	1
CXCR3	0.315643163774142	0.23651105869683	0.199	0.133	1
RAB21	0.315722581161601	-0.464774504273583	0.215	0.241	1
TBC1D4	0.315789561322249	-2.15290666603326	0.062	0.148	1
PHTF2	0.315968842212188	0.106001733873752	0.27	0.187	1
BCR	0.31612069070216	0.0362168389354491	0.171	0.078	1
ATP2A2	0.316222346142157	-0.819643927372449	0.139	0.174	1
BAG3	0.316303528526348	-12.2784549253452	0.024	0.28	1
PWWP3A	0.316580767853084	-0.592100302389066	0.053	0.119	1
CSNK1G2	0.316828003652524	-0.104815628482971	0.187	0.188	1
GOPC	0.316912145896418	-0.436892447308235	0.129	0.146	1
RPS7	0.316958133701416	-13.9381544440765	0.995	0.985	1
TSEN54	0.317161734125689	0.262093180568523	0.252	0.162	1
PLEKHJ1	0.317232921595578	-0.0577680376664027	0.121	0.114	1
SLC27A4	0.31741827708342	0.264455651474593	0.121	0.037	1
YPEL2	0.318453270250557	-3.63871969830412	0.065	0.121	1
ZCCHC8	0.318732278424437	-0.338460369942283	0.108	0.138	1
CCL5	0.318799474094651	-21.4279640879596	0.98	0.826	1
AC005037.1	0.319136607593103	0.32850667583134	0.106	0.03	1
STK24	0.319360064714411	-0.716777460553957	0.295	0.196	1
UFD1	0.319558937148155	-0.100225935758421	0.161	0.125	1
RPN1	0.320011274708866	0.215941785114693	0.145	0.091	1
VASP	0.320493246939995	-0.390641064634338	0.19	0.175	1
SAP30BP	0.320792789499046	0.0176716367336598	0.204	0.147	1
CCDC167	0.320887720478093	0.279403228352889	0.183	0.083	1
VPS41	0.320950416893821	0.223225276232435	0.127	0.081	1
OAT	0.321316574927074	-0.793943004987351	0.163	0.19	1
PLEKHB2	0.321323010815629	-0.0726188173695987	0.175	0.139	1
NUDCD2	0.321364778050659	-0.842009632338706	0.092	0.108	1
UFM1	0.32164965238256	-0.0202521735993526	0.184	0.181	1
PRDX6	0.322007641118513	-3.0110438672908	0.271	0.25	1
KIAA2026	0.322235084493814	0.00292310505495919	0.246	0.225	1
ABT1	0.322535487715038	0.145850830911265	0.115	0.079	1
CALM3	0.322833356034853	-0.914966004747799	0.287	0.299	1
SPECC1L	0.323901183507164	0.474124285472796	0.154	0.1	1
UBXN2A	0.324093574901857	0.249040002326309	0.1	0.096	1
TRAPPC1	0.324322097583809	-0.0218062550186429	0.335	0.295	1
ATP5F1D	0.324760987320665	-0.701124562458624	0.447	0.395	1
PHF11	0.325017478289074	0.0535909978047768	0.2	0.185	1
CAPN7	0.325543141731446	0.144764624801866	0.149	0.13	1
NSMCE1	0.32572595722428	-0.0158767573365559	0.106	0.109	1
RPL11	0.326186724506032	-20.3994580173377	0.999	0.993	1
CLASP2	0.326432289776777	1.29633487488067	0.31	0.173	1
NBDY	0.326777047191417	-0.875701262212271	0.26	0.159	1
SMIM27	0.327171403721897	-0.0509572837181146	0.111	0.087	1
ACBD3	0.327562127704638	-0.0333380123427863	0.172	0.139	1
ISG20L2	0.327601513844471	-4.80567194095779	0.109	0.194	1
NRBF2	0.327818269253682	-0.706626950733561	0.105	0.168	1
TXNL4A	0.327821057248361	0.0984614724386876	0.24	0.183	1
SERPINH1	0.328024555530528	-12.8586805630635	0.027	0.156	1
SERINC5	0.328078089299703	-0.740477977219546	0.163	0.128	1
MRPL28	0.328370003621695	-0.145823890743249	0.109	0.067	1
TM2D1	0.328454751665907	-0.108285245667762	0.142	0.114	1
TRMT10C	0.328978904940001	-0.908388356208811	0.148	0.162	1
CEBPB	0.329876606781297	-17.451753357379	0.352	0.301	1
TNRC6A	0.330026140825411	0.201133499568627	0.351	0.234	1
ZNF254	0.330175891004064	0.15686331116736	0.112	0.071	1
PSMD7	0.330707290256837	0.0124415616137878	0.244	0.184	1
CLINT1	0.330934843054903	-0.401470127342754	0.213	0.213	1
PZP	0.33111943480193	0.828790451607243	0.295	0.112	1
TNFRSF1B	0.331832345970146	-6.7894594951508	0.352	0.301	1
MRPL57	0.333254120162983	0.133877659567519	0.244	0.22	1
ATP6V1G1	0.333839215831148	-1.85809234665536	0.448	0.454	1
MAP2K4	0.33450603985884	0.478165318590338	0.237	0.11	1
GPATCH2L	0.336035657561991	-0.729773453427443	0.124	0.14	1
C9orf78	0.336643467149149	-1.69886155728752	0.337	0.349	1
ST3GAL5	0.337271395459618	-0.194118962041636	0.18	0.141	1
BLOC1S1	0.337339683919728	-1.13740305019725	0.341	0.239	1
JADE2	0.337836353449208	-0.0948465625975237	0.107	0.117	1
JAK2	0.338051751589417	0.4330639097284	0.134	0.048	1
HMGN1	0.338109631860281	-1.18406910254343	0.398	0.451	1
MPC2	0.338628877169356	-0.380217313922049	0.217	0.201	1
ISCA1	0.338983766951384	0.0245993149553992	0.229	0.166	1
USP1	0.339327785721754	-0.207286911732845	0.116	0.121	1
CMTM7	0.339785979422854	0.73042067772191	0.334	0.201	1
CSDE1	0.339829222372711	0.0950300237891557	0.41	0.386	1
CDKN2AIP	0.340452487746562	-4.77099210939199	0.095	0.155	1
RNF34	0.34052145424303	0.30533744821298	0.168	0.109	1
TUBA1B	0.340838903925469	-9.27248923679598	0.431	0.484	1
DICER1	0.340987431339576	-0.217430576825502	0.132	0.121	1
ING3	0.341090325203212	-0.398462828994487	0.11	0.115	1
UBE2B	0.341238805347763	-1.28274895213578	0.398	0.464	1
HERC3	0.341570426343274	0.298842035530632	0.15	0.103	1
PARP1	0.341620606710222	-0.59138097258532	0.193	0.261	1
PSMD13	0.341654676984165	-0.464618682253374	0.194	0.169	1
GSTO1	0.341771222704834	-0.191035645272122	0.155	0.136	1
CDKN1B	0.342329459585853	-1.59411589480323	0.222	0.345	1
EWSR1	0.342409910782631	-0.759888525171275	0.205	0.239	1
C19orf25	0.342425385191234	-0.372121850924509	0.09	0.116	1
TMED10	0.343844869552774	-0.0509333666517888	0.266	0.223	1
KDM4B	0.344217387786223	-6.18191598224041	0.124	0.086	1
KAT6B	0.344294168640403	-0.677401192283974	0.388	0.297	1
PIK3R5	0.34539325439332	2.13543541968737	0.437	0.133	1
HPCAL1	0.346143443159065	0.0396109556432884	0.154	0.121	1
ATG14	0.346166585319195	0.178820513420401	0.114	0.074	1
RASA2	0.346407379329068	2.07126340277128	0.624	0.388	1
BUB3	0.346491197173562	-1.23343665294499	0.281	0.325	1
GZMB	0.346743729192258	-10.8175604459009	0.223	0.125	1
NELL2	0.347159213373421	2.24129632496213	0.165	0.141	1
REPS1	0.347307357796702	0.159905058996223	0.164	0.076	1
RGL4	0.347664725376114	-0.161832056245581	0.098	0.129	1
AC243829.4	0.348130281452662	2.69936127025315	0.104	0.04	1
TM9SF4	0.349741338018107	0.0377918834673523	0.111	0.069	1
FAS	0.350048099011619	-0.0715681235266861	0.122	0.13	1
PPP2R1A	0.350290408029722	0.0146516175571771	0.123	0.091	1
CENPX	0.350567547789349	-0.066438113346598	0.109	0.093	1
MXD1	0.351123537497075	-11.1685049877481	0.095	0.24	1
PRKDC	0.351376972208129	-0.306319043648969	0.321	0.273	1
KIAA1143	0.351585091912089	-0.00668380114455508	0.118	0.095	1
IL27RA	0.353366079711181	-0.270840722051532	0.103	0.116	1
IRF2BPL	0.353821491695429	-0.26306324466057	0.115	0.083	1
TBC1D15	0.354019444944464	0.282507783455115	0.262	0.187	1
TYW1B	0.354057797337016	0.254577044467044	0.106	0.053	1
SDHA	0.354136250738564	-0.0480934060296029	0.151	0.127	1
SBF2	0.354607606924278	0.939736940755131	0.223	0.096	1
DBNL	0.354683167620611	-0.143881640436893	0.133	0.139	1
RAB3GAP1	0.35554442549231	0.271379599597097	0.181	0.111	1
NR1D2	0.355588932839216	0.63549079891314	0.305	0.111	1
BCL6	0.35710694848765	-0.294048128169983	0.082	0.107	1
HADHA	0.357354569343608	-0.176177556725626	0.205	0.216	1
PLAA	0.357423745652809	0.26051164967745	0.143	0.078	1
SENP2	0.357477592777753	-0.402704523916344	0.151	0.086	1
ATP9B	0.358272599418739	1.85883640059026	0.349	0.174	1
KCNQ1OT1	0.358759478976499	-38.1654645207693	0.043	0.246	1
NDUFB10	0.359044370716998	-0.83042412708461	0.333	0.292	1
DCAF10	0.359449078707946	0.207051633128421	0.109	0.088	1
BMPR2	0.359600301856051	0.800626882361961	0.21	0.088	1
YWHAH	0.360288876861703	-0.757608933293801	0.099	0.128	1
SUPV3L1	0.360743047158441	0.0838403609361815	0.109	0.101	1
CLTC	0.360936239358796	-0.345364486552468	0.166	0.157	1
FOXN2	0.361073847453301	3.20743182167332	0.196	0.152	1
SNX13	0.361954839074578	0.24489943457184	0.127	0.088	1
COMMD2	0.362497105541887	-0.190221517854441	0.103	0.106	1
SF1	0.363034549301503	-7.45605996023698	0.572	0.495	1
FBXO21	0.363359346618621	0.183563316203506	0.171	0.12	1
TRABD	0.363635650884224	0.0187482373533857	0.179	0.151	1
SCAF11	0.363641642870282	-1.57440870977078	0.536	0.494	1
USP8	0.364907555321197	-0.450863959630158	0.291	0.272	1
ERP29	0.365096866922367	-0.194669855509932	0.433	0.423	1
SIVA1	0.365207365980098	-0.382426103235519	0.268	0.21	1
TSC22D2	0.365513364795706	1.30559106103691	0.357	0.239	1
POLR2A	0.365579775205725	-20.4655649120651	0.352	0.338	1
MRPS34	0.36562542228922	-0.323007825315487	0.172	0.163	1
CHMP1B	0.366766526642794	-3.26587965151081	0.253	0.362	1
MRPL51	0.366918285211049	-0.214311455103201	0.184	0.195	1
REL	0.367285797890399	-0.0833566694937957	0.595	0.471	1
RGS14	0.367369312646265	0.0191577602425518	0.12	0.089	1
TOP2B	0.368875292864683	0.0625170886153419	0.209	0.193	1
DHX15	0.368895742363698	-0.0887366343995357	0.148	0.143	1
NDUFA10	0.369038220387361	-0.0209165535101701	0.171	0.138	1
TMEM243	0.36930173884035	0.174325077917427	0.262	0.203	1
ABCB1	0.369513538549523	0.557551174465118	0.153	0.095	1
COPB2	0.369530439871186	-0.0909788561329545	0.139	0.13	1
HP1BP3	0.370428737529152	-0.605883919870046	0.373	0.351	1
MTFR1	0.370634766060682	0.0561765538788299	0.117	0.082	1
UBXN7	0.370640759909552	-0.0593421580888139	0.127	0.101	1
TTC33	0.370671582625956	0.0962875626161281	0.142	0.085	1
WAPL	0.371573479824603	-0.25516161149274	0.204	0.197	1
HINT1	0.371675013123591	-0.371237354979717	0.69	0.614	1
IRF1	0.371774870828194	-13.5299348405058	0.448	0.586	1
SC5D	0.371831588411151	-6.08780572898841	0.121	0.139	1
MON2	0.372120723079331	0.610264806917147	0.338	0.181	1
SLK	0.372603594677788	0.0610276547280076	0.18	0.146	1
BIRC2	0.372807931804173	-1.21161956280985	0.211	0.167	1
PGRMC2	0.3729790781996	-0.151436333422523	0.096	0.103	1
TPI1	0.373054656565179	-3.48892594068736	0.379	0.435	1
FUNDC2	0.373217844818094	-0.0854461061136857	0.169	0.146	1
TMEM256	0.373225356283478	-0.0482683744126161	0.166	0.14	1
ARFGAP2	0.37335639353242	-0.228672542559711	0.094	0.106	1
ODF2L	0.373573688171543	-3.32542367160007	0.251	0.259	1
MRPS21	0.374310524072269	-0.252352423077484	0.256	0.243	1
SEC61B	0.374373538173386	-0.486460789272942	0.462	0.364	1
POLR2C	0.374506464165424	-0.0462291593818635	0.129	0.123	1
TWF2	0.374589563744919	0.0700446052344346	0.149	0.121	1
YPEL1	0.374873511058681	0.210774990250575	0.113	0.065	1
MAD1L1	0.374874033008292	0.385755387486074	0.191	0.084	1
NBN	0.375570574544949	-0.0164204777448448	0.13	0.108	1
SLC6A6	0.375767803371212	0.0835787990040338	0.138	0.067	1
ZC3H15	0.375787284775102	0.00455905813568913	0.274	0.26	1
PDE4DIP	0.376421149741526	-0.354427949526486	0.065	0.107	1
CUTA	0.376433601936736	-0.130759483064641	0.376	0.348	1
RECQL	0.376489531780628	-1.35081114308479	0.154	0.163	1
SMARCA2	0.376545960227865	-0.444098191502702	0.443	0.321	1
CRCP	0.376762527622188	0.166936058703173	0.145	0.094	1
CYP20A1	0.377275457970893	0.122679561651817	0.206	0.148	1
MLEC	0.377423373830704	-0.25971135604386	0.107	0.119	1
MRPL32	0.377479105096733	-0.42046193472013	0.085	0.101	1
SNF8	0.377673737050548	-1.21732982903849	0.157	0.155	1
SRRT	0.37785789464131	-0.110488633618832	0.2	0.176	1
ZNF655	0.378063465303897	-0.709726126733343	0.151	0.187	1
NDEL1	0.378578900479468	0.0665097459338749	0.184	0.125	1
HSPB11	0.379453001420858	-0.129178363942311	0.177	0.183	1
MESD	0.379785562720036	-1.14648464426278	0.188	0.174	1
SNRPB	0.381066270052465	-0.276735196889577	0.457	0.402	1
KLF13	0.381446792783081	0.912291477704601	0.403	0.314	1
CATSPERB	0.382086221091207	-0.068841424821376	0.18	0.116	1
AURKAIP1	0.382432366428069	-0.147052900718781	0.239	0.189	1
ASB3	0.382704892731523	0.601593995524406	0.214	0.135	1
MAP2K2	0.382896987301138	-0.0422623844570084	0.293	0.261	1
TTC37	0.383011972289204	-0.559161562506806	0.117	0.107	1
OGT	0.383346258501938	0.808909109651947	0.355	0.224	1
FDPS	0.384954785472863	-0.0524322384051028	0.166	0.143	1
SP3	0.385031246758667	0.414711496258107	0.35	0.219	1
ARIH2	0.385137800527887	-0.020373859208389	0.267	0.187	1
HIP1	0.385296703461414	0.482377313626431	0.136	0.072	1
AP2M1	0.38532672083103	-0.0732142120754272	0.241	0.184	1
RASGEF1B	0.385455165574109	-4.11016349287479	0.224	0.247	1
PIK3CA	0.385693773315675	0.261139547008711	0.132	0.087	1
BFAR	0.385957833346467	-0.0151957349528894	0.113	0.101	1
GPR65	0.385979323060565	-0.685318263112007	0.19	0.242	1
SIRT2	0.386288490432388	0.426976069480168	0.275	0.117	1
SMG5	0.386984647624708	0.0522572495594518	0.101	0.062	1
SLC12A2	0.386991907769045	-0.0948180589911314	0.192	0.125	1
TPR	0.38729432708467	-5.12420875565918	0.367	0.43	1
ARPC3	0.387464560807784	-5.78362195694756	0.74	0.658	1
CDC42	0.388200001554247	-0.352339534375318	0.62	0.565	1
CNOT8	0.388226746429444	0.0239343852401604	0.1	0.088	1
TNIK	0.38834777972037	2.19271553294279	0.391	0.194	1
DDX3X	0.38837029657087	-30.2372219706236	0.548	0.687	1
PHF20	0.388814931942356	0.683864890717149	0.484	0.352	1
PWWP2A	0.388822867327229	0.028381959811893	0.101	0.108	1
PPP1R11	0.389271225042316	-0.0452951667224373	0.13	0.129	1
GFPT1	0.389677978384523	0.360618828887347	0.19	0.135	1
RAB4B	0.389756469593971	-0.589213032023984	0.098	0.111	1
DMAC1	0.389963284301577	-0.849375048617276	0.102	0.087	1
GTPBP6	0.390188460877398	0.0848974974726036	0.13	0.099	1
CEP120	0.3906783121982	-1.22824832309622	0.161	0.108	1
ISY1	0.391301019321901	-0.0915370485766798	0.133	0.125	1
JAKMIP2	0.391517895692689	0.336294053764747	0.124	0.058	1
CA5B	0.392544490842645	-0.841572369943467	0.202	0.107	1
ATG7	0.393098344070863	0.866241936128163	0.24	0.098	1
AKT3	0.394140974874329	8.14346284519198	0.549	0.243	1
VTI1B	0.394453846431494	0.0733324248227985	0.142	0.106	1
PPP3R1	0.394866308589806	0.528357516111085	0.275	0.197	1
IPO7	0.395037330005722	0.206535683751942	0.162	0.121	1
RASSF1	0.395477433228827	0.174411817447826	0.172	0.138	1
CD2	0.395564935997729	-5.17873407440441	0.78	0.771	1
NFKBIB	0.395906356295177	0.152114754540274	0.161	0.106	1
CAP1	0.396552820524326	-0.184803758110275	0.392	0.386	1
PRXL2C	0.397076401562445	0.0299114331670853	0.116	0.051	1
TSC22D4	0.397255331477974	-0.291191967018492	0.136	0.152	1
OSTF1	0.397557716586324	-0.0929472086768481	0.313	0.227	1
GTF2F1	0.397944310606881	-0.194429066648075	0.109	0.118	1
WDFY2	0.39799145746256	-2.03268466748526	0.165	0.125	1
PTPN7	0.398127363361451	-5.20680586459361	0.345	0.381	1
USP7	0.398176471236641	-0.0921754999218535	0.194	0.192	1
MFSD14B	0.399214778573976	0.190150484527117	0.119	0.071	1
ABHD14B	0.399772241642443	0.0326784599604026	0.16	0.128	1
ANKLE2	0.399852174248529	-0.138049935933617	0.116	0.111	1
SHLD2	0.399903506988231	0.54235120590382	0.175	0.103	1
UVRAG	0.400334142343576	0.427960823322852	0.219	0.155	1
ZNF106	0.400373377054906	-0.558850712211033	0.129	0.146	1
HBP1	0.400436343725867	-0.289546964001361	0.231	0.199	1
DNAJC2	0.401077649104625	-0.585368784125238	0.181	0.165	1
GPR132	0.402458246135233	1.01309386292841	0.379	0.127	1
CAMK2D	0.403148284801264	1.18969069972105	0.287	0.191	1
MAN1A2	0.403377292298157	0.549914238522193	0.291	0.188	1
CCNK	0.403881836626997	0.358730684164821	0.227	0.155	1
MFNG	0.404338711457769	-0.0839014124813207	0.109	0.091	1
KIFAP3	0.404627080379395	-0.607272500776431	0.136	0.074	1
DDX27	0.404821600990925	-0.631179630321407	0.205	0.211	1
OTULIN	0.405814506756682	-0.056593707684502	0.198	0.184	1
LINC01871	0.40620301575071	3.19824827510071	0.355	0.224	1
RAB8A	0.407278009670782	-0.0863211073771309	0.142	0.142	1
SREK1IP1	0.407337207936404	0.112211841806934	0.18	0.157	1
RSRC1	0.407956127112867	0.570091070392408	0.298	0.2	1
GYG1	0.409225967603761	0.156121692189177	0.142	0.09	1
EGR3	0.410321591944487	-7.29147068850576	0.019	0.132	1
PRKRA	0.411494234528568	0.0244226339867595	0.103	0.062	1
DDX46	0.411768145780075	-2.4021831339297	0.367	0.362	1
C12orf75	0.412824712209919	0.460659010148192	0.241	0.109	1
COX6B1	0.413516568010484	-0.619818717867559	0.581	0.454	1
IL6ST	0.413546820376223	-10.6908943870306	0.211	0.272	1
NDUFB3	0.413910433067271	-0.311980578158527	0.167	0.175	1
PIK3R3	0.414651005639153	-4.13979468760223	0.058	0.107	1
DNAJC7	0.414931875196948	-1.40258703284748	0.207	0.258	1
EXOC7	0.417866100345344	-0.470582242513427	0.083	0.108	1
ZDHHC2	0.41827851324912	0.0405996897075081	0.115	0.071	1
DCAF13	0.419095448917645	0.0663871027986366	0.111	0.099	1
KIAA0040	0.419114500366037	-0.297792054060436	0.073	0.111	1
TSG101	0.419136778204493	0.22304607376082	0.175	0.117	1
RSBN1	0.419626311058878	-4.08107663880227	0.28	0.296	1
MAP2K3	0.41963442794677	-0.0498316122038567	0.139	0.111	1
DHX36	0.419869637095038	-3.96286611039784	0.382	0.464	1
TIMMDC1	0.421372190103853	-0.0579580376266495	0.087	0.102	1
WDR45B	0.421500769551128	-0.260882692465541	0.154	0.13	1
TBC1D23	0.421678871926925	0.251927083999977	0.155	0.106	1
HMGA1	0.421721338526572	-0.349753067499284	0.141	0.142	1
CHMP4A	0.42301232818871	-0.751681285823423	0.279	0.298	1
CTSS	0.423379984113993	-0.424209591332083	0.25	0.246	1
NFAT5	0.423929175362467	1.16578929910209	0.353	0.205	1
TGS1	0.424308576729885	-0.362604273844928	0.148	0.144	1
AC092683.1	0.424596373914533	-0.819950268189755	0.058	0.104	1
TRAPPC4	0.424793062919974	-0.137023082166318	0.084	0.114	1
SNRK	0.424881548775068	0.854747521275039	0.353	0.205	1
TRAPPC2L	0.425068308917957	0.0754713298973807	0.158	0.117	1
KANSL1-AS1	0.425259887487924	-0.254178770933448	0.088	0.144	1
GPCPD1	0.425564127418429	0.0436735709791698	0.461	0.26	1
PARL	0.425768486341001	-0.027857926717509	0.151	0.104	1
HSPA8	0.425814662961037	-108.168050955372	0.648	0.878	1
GPR137B	0.426260063632535	0.416240658507556	0.15	0.086	1
BCL2	0.426744328198181	2.20193756484172	0.427	0.305	1
PURB	0.427182290789468	-0.928874543976112	0.052	0.124	1
TXNDC11	0.428508249537468	-0.0212820263041538	0.139	0.098	1
CREBZF	0.428609357194923	-0.362158090924033	0.092	0.151	1
LBH	0.429321052236464	-1.87429107228395	0.281	0.411	1
SREK1	0.429727726952611	-0.239863237101834	0.166	0.159	1
SLC16A1	0.430223255330556	-4.14998819668929	0.152	0.126	1
DNAJC19	0.430765056519783	0.0747334643745657	0.161	0.142	1
ARL6IP4	0.430790856829471	-0.112097034552072	0.455	0.374	1
SRP14	0.430807735995653	-2.87031636000794	0.773	0.706	1
MRPS15	0.431801720899918	0.0850148617655145	0.14	0.106	1
TAZ	0.43279739813286	-0.137410703830042	0.1	0.096	1
TOR1AIP2	0.433584766531171	-0.435884081364719	0.103	0.155	1
COX7B	0.433841506924945	0.159349628386688	0.385	0.324	1
RLF	0.435005713557618	2.96905107301266	0.377	0.265	1
SURF4	0.435219314851357	0.48010800923733	0.255	0.193	1
ABHD12	0.435635519710992	0.221672563546721	0.133	0.057	1
HDLBP	0.435955626287678	-0.220236962477094	0.134	0.111	1
CD226	0.435982375518515	2.08453297691548	0.145	0.084	1
ATG12	0.436163549246763	-0.286246021754924	0.209	0.221	1
MXRA7	0.436299507138359	0.175135011751547	0.127	0.094	1
TSC22D1	0.436360099138054	-10.5219944342202	0.115	0.126	1
RAB22A	0.436699752308936	0.343837843064568	0.217	0.112	1
ZNF131	0.436743093303196	-0.133360989451621	0.265	0.275	1
SEC11C	0.436786563068027	-0.0438168280502343	0.208	0.171	1
COA4	0.437707474223622	-0.68256041556249	0.097	0.102	1
ZDHHC17	0.438298876346295	-0.0945162236324842	0.1	0.091	1
CRACR2A	0.438601441139336	0.229790872135412	0.103	0.056	1
RBM27	0.438976512910809	-0.224699997935387	0.307	0.251	1
CASK	0.441299255740508	2.46140805444271	0.575	0.273	1
TENT5C	0.441865600120922	-0.588233199048533	0.492	0.404	1
RELCH	0.44217685148761	0.122263411843568	0.175	0.12	1
PIK3IP1	0.442303264680398	-1.5749746441293	0.549	0.513	1
SOD2	0.443786229901856	-7.55701356317794	0.241	0.291	1
GLYR1	0.444024472300739	0.131695683385149	0.16	0.106	1
NDUFA11	0.444226474295561	0.0637857290400272	0.365	0.286	1
ZFC3H1	0.444432493793074	-0.151530539679758	0.191	0.17	1
FAM43A	0.444454535536984	-7.63414180422932	0.056	0.115	1
LTB	0.444600062159477	-37.6621866775814	0.265	0.388	1
PLAAT3	0.444626828003233	0.0681107126884105	0.194	0.147	1
MTMR3	0.444774112030282	0.450033461161597	0.171	0.078	1
DDB1	0.444802636377583	-0.153495041358335	0.145	0.116	1
NARF	0.444985670937239	-1.24138158850891	0.169	0.163	1
FAM111A	0.445024062624003	-3.49721077978954	0.105	0.174	1
HMGXB4	0.445088209402503	0.0623422820446913	0.113	0.075	1
CHCHD2	0.445145192319807	-0.681402042611713	0.706	0.612	1
TFAM	0.445193039280113	-0.411783229114279	0.12	0.13	1
HEXA	0.445441155101215	-0.0161664571812577	0.131	0.112	1
METTL9	0.445882167999199	-0.48620945157749	0.274	0.247	1
FKBP4	0.446226716657698	-1.56028133632719	0.026	0.175	1
SYTL1	0.446889880085813	0.158074995692344	0.184	0.099	1
WRN	0.447173521488004	0.307691144553464	0.127	0.069	1
COMMD7	0.447215561927165	-0.198567495970161	0.205	0.148	1
ZNF830	0.447338685194726	-0.365899653901375	0.102	0.129	1
TIPARP	0.447637681151605	-1.76442205906444	0.247	0.297	1
COG3	0.448293684233236	-0.495930204860897	0.109	0.071	1
ZC3H8	0.449056945554053	-0.483504007972338	0.104	0.116	1
MTDH	0.449190045645464	-0.123801974927353	0.533	0.469	1
LPP	0.449467872433019	1.40006180617882	0.546	0.253	1
ALG13	0.4499211869988	-1.39398926667889	0.283	0.262	1
PAFAH1B2	0.450148536304588	-0.0784625810475007	0.115	0.112	1
DNM1L	0.4505110805325	0.114247826425588	0.246	0.173	1
SIPA1L1	0.451171641934164	9.827915513156	0.376	0.178	1
NEDD9	0.451257835804257	0.431263252549183	0.326	0.207	1
MOB1A	0.45160372802174	-0.56223439973611	0.212	0.264	1
HSD17B10	0.451701890011851	-0.00887556170816689	0.109	0.088	1
DOCK8	0.452146839651039	3.73964956851395	0.733	0.54	1
SLFN5	0.452444969327041	-6.40663837974378	0.348	0.451	1
TPP2	0.452835204979108	-0.0758997072701088	0.166	0.147	1
PHF10	0.453363481171808	-0.0911339860961244	0.082	0.103	1
QKI	0.454327513905314	1.24000704943253	0.216	0.124	1
GRK2	0.454380815473592	-0.652114714567734	0.214	0.232	1
EXOSC9	0.454686937975142	-0.610770783970439	0.103	0.138	1
RAC1	0.455017065526093	-0.11772404330292	0.4	0.301	1
DUSP5	0.4557280397976	-2.23089741249602	0.138	0.283	1
AKIRIN2	0.456919062316274	0.283048052684277	0.218	0.194	1
GATA3	0.457764239442804	-0.533400483619249	0.178	0.182	1
ATP5F1C	0.458080789278073	-0.115992733988412	0.268	0.238	1
YBX1	0.458197032436846	-19.1736662208214	0.678	0.617	1
CEP57	0.458362995453786	-0.167880277351273	0.19	0.191	1
NORAD	0.45853560744845	-0.431061899440292	0.108	0.168	1
COPS5	0.458765994901019	-0.294020376529142	0.118	0.115	1
CNOT7	0.459156391315985	-0.0434661380891391	0.138	0.138	1
PPP2R2D	0.459202068015899	0.117177662618154	0.143	0.102	1
PSMB1	0.460392772790535	-0.629539251418369	0.396	0.328	1
STAM	0.460721329057931	0.0436549616045998	0.124	0.098	1
PEBP1	0.46083290078179	-0.0598750298719646	0.377	0.354	1
UBXN4	0.460861044983848	-0.889757751310936	0.399	0.363	1
ATP5MC3	0.461119843063667	-0.0847134650506449	0.38	0.288	1
TRIM59	0.461437352017051	-0.802722396098751	0.069	0.108	1
ZNF276	0.461533971047849	-0.0527395939447904	0.141	0.114	1
SEC61A1	0.461543203326727	-0.0319665067267327	0.1	0.082	1
RO60	0.461999611330089	-0.385458309144121	0.172	0.201	1
APPBP2	0.462069385189127	0.370818058116356	0.178	0.126	1
N4BP1	0.463374227458727	1.12728456971442	0.385	0.235	1
RWDD1	0.463703024719736	-0.209809183394471	0.331	0.256	1
DAZAP1	0.463963199596343	-0.0881057436377735	0.121	0.117	1
MANF	0.464640324583279	-0.0833391918934969	0.161	0.159	1
CCNL2	0.46558444408423	-0.311165377904008	0.112	0.15	1
TMEM50B	0.467398934299656	-0.263916291668201	0.128	0.132	1
AC020916.1	0.467669070412071	-8.92340697630539	0.328	0.357	1
TAF7	0.467718714605132	-7.16354965299382	0.307	0.447	1
ORMDL1	0.468399077070936	-0.922432097480131	0.282	0.284	1
AP3M2	0.468762721628555	-0.0386882913840285	0.183	0.126	1
LPIN1	0.46881888815576	-0.046182697814682	0.19	0.196	1
YWHAZ	0.46942343839758	-0.162513456346071	0.82	0.693	1
MDM2	0.469623433357996	-0.16739251463194	0.116	0.116	1
NDUFA2	0.469964594693091	-0.210956512361642	0.225	0.214	1
SLC3A2	0.469998009970632	-0.0597965234223601	0.28	0.245	1
TRAPPC2	0.470192079935185	0.0407187491174685	0.103	0.076	1
GMFG	0.470590517948082	-0.321082159059523	0.717	0.554	1
FLOT2	0.471062410696276	0.129871726464872	0.102	0.088	1
MEX3C	0.471195229692059	-6.33809291685617	0.064	0.123	1
RNF44	0.472105704885458	-0.195549184867935	0.081	0.135	1
NUTM2B-AS1	0.472249078202107	0.29201523501319	0.303	0.241	1
SESN3	0.472249809790665	-1.64046905126024	0.077	0.119	1
ARCN1	0.472915814277067	-0.121963984113498	0.111	0.135	1
MGAT1	0.473045561083076	-0.267832922418885	0.121	0.106	1
EIF4EBP2	0.473090943039314	-0.0363689848347082	0.118	0.098	1
HCLS1	0.473337977223838	-0.513263684615947	0.412	0.411	1
SNRPA1	0.473348460658737	0.0148787693839412	0.217	0.164	1
RUNX2	0.473580764366995	0.956583388550464	0.145	0.063	1
CCDC91	0.473771248335579	0.746661010909841	0.518	0.277	1
SENP5	0.474214090406719	0.729299067547068	0.264	0.124	1
AKAP13	0.474215655104949	6.08514449958522	0.844	0.705	1
SMARCD1	0.474885117802355	-0.0514923043392761	0.087	0.1	1
ZNF451	0.475614203725914	-1.89063132395566	0.194	0.193	1
SAFB2	0.475894469910952	-0.229033499104128	0.202	0.206	1
FXR1	0.476418290935918	-0.129720077978827	0.282	0.276	1
SNHG5	0.476700732446325	-30.0369384088662	0.567	0.633	1
ZNF428	0.476840246055926	0.0987324567348966	0.178	0.125	1
NUMA1	0.477103435346775	-0.68910465552101	0.133	0.158	1
THAP9-AS1	0.477387382697761	-3.74557251544616	0.043	0.102	1
ROCK1	0.477800004404977	-1.19455228797623	0.434	0.41	1
MAP3K1	0.478257944708024	0.108618651458813	0.106	0.088	1
RPL6	0.47851913489256	-6.45138730420865	0.994	0.983	1
NDUFB8	0.478519522574074	-0.104582700657529	0.419	0.345	1
IKZF2	0.478533969533578	9.26756134008058	0.151	0.132	1
TMEM238	0.4795606126605	0.0865608081546422	0.157	0.116	1
SCLT1	0.479630504328608	-11.0497016515862	0.207	0.196	1
SMAD4	0.480912103271778	0.144108861169834	0.138	0.097	1
ZNF644	0.480916258591161	6.04751029311429	0.483	0.336	1
LMF1	0.481372760742422	0.252811950896648	0.105	0.041	1
IL4R	0.481969588661897	-0.551651488560589	0.146	0.08	1
COX20	0.483509690924468	-1.49045117358634	0.168	0.197	1
PQBP1	0.484998976338552	-0.0585377779917772	0.117	0.105	1
RASGRF2	0.48511425129455	1.36894488317811	0.124	0.053	1
UBE2I	0.485490642440762	-0.146076505040201	0.288	0.259	1
CD53	0.485942569260238	-2.16104287914345	0.705	0.561	1
SEPHS2	0.486310958552456	-0.634195958703177	0.05	0.136	1
PDE8A	0.486610401907992	0.476793794309476	0.193	0.076	1
SMIM10L1	0.486968013558048	-0.367736390589191	0.109	0.106	1
PPM1G	0.487895884566564	-2.94749785104848	0.277	0.229	1
SF3B5	0.487932802923381	-1.74606246178455	0.338	0.338	1
EFCAB2	0.48808469744866	-0.310254793903455	0.1	0.06	1
RAD50	0.488154509617402	-0.401575405180457	0.159	0.147	1
GTF3A	0.489112906556783	0.0255133236067395	0.475	0.378	1
ANKHD1	0.490208782186241	0.919409366806008	0.518	0.358	1
LRP10	0.490223406068814	-0.409403050536948	0.133	0.157	1
RPL15	0.490424811279342	-16.2228570518192	0.993	0.983	1
AHSA1	0.490735322025503	-2.44277179122387	0.1	0.305	1
HGSNAT	0.49126922375279	0.632204984102906	0.235	0.105	1
GCH1	0.49261055476931	-0.210081294567102	0.222	0.145	1
IP6K2	0.492764501541031	-0.120607062949682	0.149	0.134	1
KIF21A	0.493186867534214	0.542195886637181	0.196	0.125	1
FAM53C	0.493442472491621	-3.67555845531216	0.104	0.265	1
PURA	0.493704128877876	-0.944783327867313	0.211	0.229	1
UBXN1	0.493885877886739	-1.01824818376099	0.391	0.393	1
DOCK10	0.494050439247117	2.85786389836281	0.556	0.347	1
TOMM20	0.494390992190265	-0.0638285284913758	0.404	0.384	1
SMG7	0.494549965858001	0.147318977433605	0.125	0.098	1
ABCF1	0.494774117308735	-2.23206526172967	0.197	0.252	1
CWC22	0.495116572066246	-0.691364882439831	0.11	0.132	1
DHX9	0.496025584035116	0.380545395626221	0.306	0.198	1
CYB561D2	0.496420862713696	-0.0692062415569931	0.109	0.091	1
UBE2G2	0.496654509939191	-0.131250135267474	0.148	0.152	1
OCIAD2	0.496886943249719	0.317799187973057	0.376	0.28	1
CNPY3	0.496902783213734	-1.26941482858241	0.155	0.155	1
HIST1H2AC	0.497027732879271	-2.24771748885726	0.05	0.111	1
ARL4C	0.497636905228683	-1.31653513935682	0.648	0.512	1
PRCC	0.498027809942857	-0.0347753556146757	0.1	0.103	1
SRSF7	0.498222893648958	-34.6405651494474	0.814	0.867	1
ZNF600	0.498244170545236	-0.389146596465898	0.115	0.07	1
CCDC57	0.498442092048169	0.013003448260361	0.154	0.12	1
MYSM1	0.499578933799048	-0.421249385499192	0.111	0.139	1
MIGA1	0.500190434901649	-0.0869394455320449	0.121	0.105	1
PSMC6	0.500512375550136	-0.6328824550277	0.162	0.188	1
IDH3B	0.501251462161958	-0.113493189061375	0.112	0.107	1
TRADD	0.501300852071761	0.129746158956897	0.157	0.095	1
PDXK	0.5028422163538	0.0648272821694864	0.113	0.082	1
NDUFA9	0.502986018748812	0.0467454329627295	0.118	0.094	1
SRGN	0.503194077863201	13.6417626897614	0.993	0.896	1
CAPZA2	0.50337099751116	0.306138880451724	0.243	0.172	1
EPRS	0.503676525578707	-1.96186874473497	0.155	0.178	1
ATP5MG	0.503982030334286	-5.29711394614111	0.77	0.677	1
SNAPC1	0.504191897580546	-0.54290686367245	0.078	0.138	1
PIM1	0.504255939619715	-0.329144577004964	0.136	0.123	1
USP14	0.504686651399242	-1.04169213559385	0.196	0.169	1
AP2B1	0.506498927308254	0.287053100994167	0.306	0.193	1
ITGB1BP1	0.506556902327287	0.09216255673705	0.155	0.133	1
SAP30	0.506564913420513	0.262521010739275	0.114	0.11	1
UBE2Q1	0.506728762545738	-0.278220737996357	0.065	0.119	1
LMAN2	0.507285863977568	-0.183550868689535	0.26	0.256	1
DPM1	0.507496210967006	-0.068947784099495	0.145	0.12	1
IMMT	0.508673851499491	0.109428837513989	0.147	0.138	1
DYNLT1	0.509701044589936	-0.767683978607433	0.397	0.25	1
LMAN1	0.510095799245387	-0.457370690104372	0.157	0.173	1
POLR2J	0.510286031260702	0.0842822572171242	0.215	0.156	1
CNIH4	0.511483955181443	-0.0442712628281791	0.1	0.082	1
AFF4	0.51211263606241	-1.37601052246375	0.326	0.245	1
SERINC3	0.512698476941695	-1.67635086399359	0.171	0.223	1
PDZD8	0.513718034619228	0.183076115509409	0.346	0.164	1
CADM1	0.513849530646792	-2.4168067621534	0.131	0.06	1
PDCD7	0.514240561986587	-3.82907550501619	0.138	0.19	1
STN1	0.514463142542518	0.0984430643388505	0.11	0.078	1
SMC5	0.51464156720631	0.641193851285744	0.346	0.261	1
DUSP1	0.514957330216379	-15.5441225578812	0.822	0.846	1
IGFLR1	0.515570787981634	-0.867137524506284	0.106	0.102	1
AFF1	0.515736648884295	2.56078832025103	0.289	0.134	1
UPF3B	0.51594631377438	-0.943855854777073	0.126	0.117	1
ZNF37A	0.516528978557393	-1.1017025340847	0.124	0.092	1
CERK	0.516612642001344	-0.0116195725341368	0.145	0.082	1
RHOG	0.517317567661905	-0.341155487804285	0.247	0.207	1
RASSF5	0.517492215658612	-0.434843523158754	0.243	0.237	1
SLA2	0.517747053061248	0.405100282269794	0.258	0.116	1
DYNC1LI1	0.51777075196775	0.0780142673456338	0.173	0.129	1
TMEM219	0.517800348039083	-0.034412527936407	0.205	0.191	1
TAFA1	0.518540655907229	0.826635735797985	0.122	0.017	1
PCM1	0.519021772030988	-0.457779307897392	0.398	0.396	1
ZC3H18	0.519319783769231	-0.0449467109557244	0.154	0.137	1
LGALS8	0.519421878387901	-0.655165989225708	0.116	0.106	1
PHF12	0.519740030739286	-0.199831285784587	0.103	0.121	1
PSMB4	0.519896250279339	-0.101102454844288	0.179	0.179	1
NR4A3	0.520486722596784	1.4729091050549	0.376	0.254	1
SIAH2	0.522191275005935	-5.00346963807228	0.158	0.241	1
DYNLL2	0.52274913752865	-1.07231369902781	0.099	0.153	1
UBA6	0.52282951430181	0.310507067619057	0.185	0.11	1
GOLPH3	0.524425590822947	0.432043590068231	0.253	0.149	1
PRDX5	0.524542951551835	-0.0600715552589852	0.274	0.241	1
SLC25A36	0.524574417785177	-0.201990398364456	0.145	0.142	1
P4HA1	0.52487022583805	-1.25720101065606	0.111	0.115	1
PCED1B-AS1	0.524882780733298	1.18951252742261	0.578	0.429	1
KLHL18	0.524969674156727	0.151998962441848	0.178	0.119	1
ETNK1	0.526210247087016	-0.600684674015909	0.178	0.211	1
DIAPH2	0.52627697659454	1.37724926776598	0.367	0.147	1
ATG101	0.526366776366711	-0.208654116374337	0.075	0.115	1
JPT1	0.526584414019436	-0.636787510222063	0.211	0.273	1
USE1	0.526691848729895	-0.51708067627563	0.111	0.078	1
LINC01278	0.527005819296728	0.298771159588702	0.101	0.051	1
TNFSF10	0.527315817420701	-0.181474408659169	0.112	0.102	1
EAPP	0.527363878399227	0.0225282687081154	0.257	0.203	1
DECR1	0.527603260382064	0.389617920339574	0.269	0.179	1
ARPC2	0.528055558800785	-3.50828964487343	0.785	0.725	1
NMT2	0.528287649708456	-0.0869681543343719	0.111	0.072	1
RBBP5	0.529715996013884	-0.238047299220079	0.099	0.102	1
KBTBD2	0.529798466647279	0.168365279343653	0.179	0.106	1
STX16	0.52982897716715	-0.868804068495298	0.116	0.18	1
NELFE	0.529851760441757	-0.0308905134982495	0.102	0.085	1
COMT	0.530197652593953	-0.00600616620989525	0.115	0.103	1
MKNK2	0.530324300828547	-1.41319039936746	0.1	0.193	1
SBNO2	0.530411264796815	0.0193004632183114	0.137	0.069	1
ICE2	0.530747160644939	-0.364549885119314	0.095	0.147	1
GOLGB1	0.530810833751961	-2.95146969433642	0.273	0.383	1
YY1	0.531273410717619	-1.04835124669893	0.288	0.334	1
DCTN3	0.531581583363924	-1.36156723444835	0.211	0.164	1
PPP1R13B	0.532265620507423	1.59622889254329	0.163	0.092	1
PRKCSH	0.532634425762842	-0.130460260525411	0.112	0.117	1
RAB11FIP1	0.532639523242191	-9.12799867370854	0.151	0.189	1
YWHAG	0.532663230286126	-0.211028121670389	0.085	0.112	1
TP53BP2	0.532675645445483	0.72178512208937	0.238	0.111	1
CAAP1	0.532872637394434	0.264689286876673	0.157	0.118	1
DDHD1	0.53297318949851	0.123825047372283	0.225	0.179	1
TSSC4	0.533356941527719	0.0429229582351076	0.106	0.093	1
USP28	0.53375534585058	0.0674788411793741	0.124	0.107	1
MAX	0.534291711872222	-0.0975096878635142	0.198	0.196	1
STUB1	0.534809125069944	0.080480109079147	0.257	0.199	1
NCOR2	0.535815044369862	0.0113464665187271	0.128	0.091	1
ARL8B	0.535922898825912	0.32266498918482	0.189	0.107	1
NFKB2	0.536226722480609	-0.48278693369802	0.067	0.104	1
TRA2B	0.536443729930132	-13.946787317093	0.353	0.549	1
PABPC4	0.537130112167988	-0.354693617802269	0.112	0.135	1
MRPL47	0.537678043887155	0.0348676647001745	0.15	0.126	1
NUBPL	0.537716577795648	0.39028290974961	0.126	0.058	1
PKN2	0.537988018457914	0.520380492574568	0.294	0.192	1
NMRAL1	0.538495633853876	0.103578890318341	0.145	0.108	1
FBXW11	0.539517243527783	0.481212515018506	0.265	0.135	1
CHD6	0.539689632173935	0.108721339410695	0.328	0.2	1
TKT	0.539911397373954	-0.156694217370868	0.142	0.118	1
LLPH	0.539965652791412	0.0288707510411743	0.133	0.139	1
AC243960.1	0.540440617715135	-1.12038970623769	0.067	0.121	1
DBF4	0.540877808342773	-0.0661608841430574	0.235	0.159	1
KDM6B	0.541296124902227	-3.09213569192278	0.182	0.244	1
PFKFB3	0.541642693813658	0.216097054749809	0.246	0.156	1
NUDT4	0.541816778402219	-3.95830088624836	0.112	0.177	1
METAP2	0.542119494409502	-0.294613878916437	0.289	0.221	1
GYPC	0.542259926586314	0.291018316598401	0.576	0.424	1
VPS36	0.542929635754651	0.116422627214321	0.205	0.181	1
CITED2	0.543166694504724	-13.79218681964	0.281	0.412	1
CTPS1	0.543681125413473	0.0838610999825137	0.109	0.071	1
EHBP1	0.544169107026228	0.683271064914955	0.151	0.071	1
SCAF4	0.544920487490903	-0.206394133567006	0.108	0.084	1
SIK2	0.54503061821857	0.589521396652334	0.281	0.13	1
UFC1	0.545274338364673	0.279072651409787	0.34	0.287	1
SNRPB2	0.546234476631922	-0.0287425887386533	0.297	0.243	1
KPNA2	0.546341917093325	-4.93032410061287	0.096	0.156	1
RNGTT	0.547210160929634	0.669102603082482	0.291	0.149	1
SZRD1	0.547612292955146	-0.210193714993512	0.154	0.111	1
EIF3G	0.547839386129895	0.352443588640372	0.493	0.425	1
CCDC25	0.548138045520832	-0.032560441278216	0.117	0.101	1
TMEM134	0.548809511732155	-0.297989742733246	0.136	0.137	1
SLTM	0.548874114680528	-0.473102862750647	0.448	0.389	1
RPS6KA5	0.549294680777992	0.735359877324987	0.266	0.142	1
IGKC	0.549412075682224	-18.0263996744299	0.019	0.103	1
CASP8	0.549765230735989	-1.04954912698939	0.403	0.36	1
SGK3	0.550118882731065	0.324716305774466	0.182	0.11	1
UBTF	0.551941168369355	-0.630221140552198	0.153	0.184	1
CPEB4	0.552062731743271	-0.291123019506801	0.119	0.121	1
ARPP19	0.552092841422674	0.00172868605787291	0.247	0.179	1
PPIL4	0.552385880457605	-0.00746859295123325	0.217	0.193	1
MDH2	0.552898678601934	-0.171729363369909	0.276	0.216	1
VEZT	0.553517150943381	0.733572415748818	0.229	0.111	1
SYAP1	0.553997876400738	-14.8325551877527	0.473	0.426	1
ATP6V0D1	0.554528229793367	-0.0833457406162564	0.125	0.107	1
ZBP1	0.555702516186623	0.051905703606082	0.1	0.055	1
CTNNBL1	0.55580492905653	0.0293985147716559	0.132	0.086	1
PPP1CA	0.555910180040357	-1.1858531415105	0.356	0.284	1
HLA-DRB1	0.556089517767268	-5.61311679511088	0.31	0.328	1
ATP2C1	0.556251462994896	0.0186441117915523	0.13	0.081	1
HSPD1	0.556581397176767	-39.8900775050463	0.319	0.66	1
ATP11B	0.558000463645507	0.821697780073108	0.423	0.221	1
CTSC	0.558175560328915	-7.57809523042423	0.326	0.346	1
GTF3C6	0.558255331408917	-0.0926945278047385	0.198	0.171	1
ZNF92	0.558356276114043	-0.632562112026058	0.133	0.123	1
ADAMTS17	0.559180695737613	0.445776891082868	0.12	0.073	1
LINC00513	0.55934680210689	-3.40585753329444	0.525	0.284	1
KIAA0232	0.559431995096056	0.121482869350945	0.206	0.102	1
SEC24B	0.559867396762065	0.526072557531232	0.239	0.101	1
SUPT4H1	0.559933826796523	-1.45698766877353	0.145	0.123	1
UGP2	0.561320516056783	-14.7671109814924	0.241	0.289	1
KCNQ5	0.561495942977159	1.52130118725933	0.145	0.057	1
JOSD1	0.56201254604319	-1.78422933048001	0.244	0.351	1
GZMA	0.562386640376628	-95.6441964501669	0.894	0.678	1
ACTA2	0.562456435393187	0.32546362383575	0.12	0.049	1
DDIT3	0.562732776212155	-1.63747215372071	0.076	0.221	1
CDC37	0.562847889000613	-0.364973263036478	0.259	0.298	1
GADD45GIP1	0.564009113198042	0.204703373841372	0.243	0.195	1
TADA3	0.564322422094961	-0.149224473090433	0.112	0.104	1
BMS1	0.564733839853994	-0.234713987251833	0.092	0.101	1
CDC40	0.565308393843821	-0.557383684988854	0.213	0.218	1
FRG1	0.565812641579954	-3.2961593196348	0.149	0.133	1
RNF149	0.56776443384754	1.96839835033149	0.415	0.273	1
TM2D3	0.567944769770738	-0.135511160925132	0.109	0.115	1
DCAF11	0.568051083969317	-0.152331005678972	0.097	0.104	1
TRAPPC10	0.568229946986458	0.74405632918864	0.399	0.254	1
H2AFV	0.568280572718296	0.166629866605528	0.371	0.347	1
CERT1	0.568399462038817	0.387497073325754	0.293	0.166	1
RELB	0.569013343614667	0.115461036514529	0.162	0.077	1
STX11	0.569284517906391	-1.43759959837344	0.094	0.105	1
PCYT1A	0.570284913981182	0.0228774540930477	0.103	0.069	1
ATP2B1-AS1	0.570286691191308	-0.115534084443368	0.102	0.083	1
MARCKSL1	0.570935441354641	-2.31065297340625	0.122	0.26	1
XRN2	0.571187444812159	-1.35233127556774	0.294	0.245	1
UQCRC1	0.57128096500904	0.00890395201480748	0.101	0.077	1
CAMLG	0.571305903853594	-0.8732929741034	0.197	0.202	1
PPIL3	0.57133460230293	0.0784131063480521	0.105	0.084	1
ESCO1	0.571404703867961	-0.362788912372898	0.16	0.154	1
DDX42	0.573484340632677	-0.0268718671338354	0.123	0.111	1
KRR1	0.574897275466013	-0.803397716853075	0.22	0.258	1
POLR2E	0.575367598250216	0.055650345839224	0.173	0.133	1
ARHGEF3	0.57540991680858	2.5504524163767	0.377	0.194	1
TSPAN5	0.578139846634708	1.44062244584878	0.291	0.178	1
GDI2	0.579629196650908	0.00521115619427071	0.229	0.184	1
IDH3G	0.579877563445651	-0.0805764374311496	0.124	0.112	1
PPTC7	0.579938945316021	-0.0848867857203375	0.107	0.084	1
VPS50	0.580641425714961	0.200208188090651	0.106	0.067	1
PSMD12	0.581924193715601	-0.169517736384188	0.154	0.161	1
WDR82	0.583134477427692	-0.713157570795736	0.169	0.193	1
NDUFB7	0.583442828860213	0.367527226958138	0.314	0.218	1
SNRPF	0.584399701119368	-0.0228102151775414	0.318	0.263	1
NCBP2AS2	0.586362497293431	0.145516958031843	0.124	0.076	1
RSRP1	0.58638423848405	-10.0843821461374	0.559	0.6	1
CD3G	0.586481458489494	-2.64902076920815	0.708	0.714	1
ANP32B	0.586766909354057	-0.272884406745686	0.419	0.39	1
TRBC2	0.587398942809227	-14.0996027718887	0.72	0.694	1
CCDC82	0.587863775829575	-2.3050716321441	0.107	0.128	1
APH1A	0.588940539377711	-0.0448240333064697	0.142	0.132	1
CALR	0.589281414176914	-7.76632741766536	0.452	0.51	1
ARRDC3	0.589782585212902	-7.49670869573074	0.1	0.225	1
ZCRB1	0.590610447756886	-0.0888450194502314	0.142	0.141	1
RCOR1	0.592744993178635	-0.157973115426982	0.256	0.144	1
RBM3	0.592747178048784	-1.79194564792548	0.522	0.496	1
RTN4	0.592959723070869	-0.617745625121324	0.352	0.342	1
CLK4	0.594488500761655	-0.391841226680093	0.106	0.141	1
CXorf38	0.594798629141569	0.165132041625657	0.094	0.101	1
RBM38	0.594995601292945	0.103129223254278	0.304	0.2	1
CASP3	0.595269377791774	-0.0114936041115509	0.149	0.194	1
AC097376.3	0.59562645757706	0.323798703084946	0.107	0.102	1
TOB2	0.595702335240124	-0.871026072919109	0.102	0.173	1
OSTC	0.596100125777324	0.125987450165708	0.209	0.184	1
SPG7	0.596803635380391	-0.511879977533369	0.204	0.194	1
MAN1A1	0.596898060051541	0.38632868792466	0.177	0.13	1
SAMSN1	0.597437131130568	0.329058733077308	0.69	0.396	1
HLCS	0.5976383060833	0.759201190298581	0.163	0.056	1
GIPC1	0.598070146565794	-0.821382547981186	0.107	0.091	1
GLMN	0.59807131661029	0.396912138833191	0.202	0.106	1
DHRSX	0.598219830273092	0.429490244106472	0.151	0.074	1
RMND5A	0.598942248000151	-0.0114131896997098	0.145	0.12	1
EZR	0.599312270089906	0.00693685269803357	0.72	0.54	1
DCP1A	0.600025421838922	0.190581638480455	0.247	0.147	1
ANAPC15	0.60033740667395	-0.303022136521087	0.108	0.086	1
SVIP	0.600453037062835	0.16123884779217	0.233	0.183	1
TOMM22	0.600522585843062	-1.1352011940631	0.193	0.169	1
C12orf57	0.600598741191023	-0.554517512333528	0.582	0.549	1
C6orf89	0.601664038219919	-0.102352647485875	0.118	0.104	1
PLEKHM2	0.601803900681493	0.196165762658578	0.129	0.064	1
SMARCE1	0.60264228361795	-2.08252088695817	0.211	0.218	1
TMEM120B	0.603142642958655	-0.141519209207051	0.106	0.108	1
SLC20A1	0.603820876840673	-1.62825260093672	0.197	0.208	1
USP53	0.603902483989574	0.019850085076027	0.149	0.132	1
EDEM3	0.603975831395865	-0.0414170559404041	0.12	0.095	1
TNFRSF10B	0.604016221939004	0.274456249690476	0.121	0.085	1
YTHDF3	0.60434497434764	0.506246252372377	0.208	0.15	1
H2AFX	0.60456996167979	-6.97154204972804	0.185	0.39	1
NSMCE2	0.605194185590658	1.29859104405071	0.328	0.149	1
CYP51A1	0.605313749110193	-0.841483110132666	0.117	0.113	1
EP400	0.606025386136191	-0.00844549473036615	0.151	0.112	1
MTREX	0.60659993717747	0.286461398720074	0.206	0.108	1
CHD3	0.606842259854243	-0.526340636516875	0.141	0.175	1
XPC	0.607052686470819	0.1068020778297	0.218	0.159	1
LRPAP1	0.607100094237996	0.112405976796031	0.228	0.162	1
PPP1R35	0.607196592969757	-0.640753210457765	0.139	0.124	1
TIGAR	0.607302311582443	0.161676997811846	0.108	0.076	1
LSM5	0.607373866290846	-1.39908746053494	0.162	0.15	1
APOBEC3G	0.60829507679697	-1.56766697307744	0.43	0.276	1
RRP7A	0.608819586104846	-0.102905788708968	0.104	0.094	1
ZNF91	0.609383653125239	-0.18846224766767	0.125	0.117	1
USP22	0.61007570812895	-0.0425947518006923	0.142	0.109	1
RAB28	0.610172656455487	0.575764587845886	0.127	0.074	1
SEC62	0.61018490271243	-0.186196648297275	0.459	0.413	1
NDUFV2-AS1	0.610849275278811	-0.239388184102542	0.079	0.121	1
NDUFA12	0.61211670222467	-0.0226375303870175	0.235	0.191	1
WDPCP	0.612260803130573	1.44266110474438	0.193	0.087	1
KIF1B	0.612306032019977	0.633134471893867	0.202	0.092	1
EXOC4	0.61295852293707	2.13264737168048	0.492	0.225	1
ANKRD12	0.614257464818608	-4.84829101349979	0.762	0.699	1
ZNF708	0.614271378079733	-0.0441134411440365	0.16	0.117	1
DNAAF2	0.61446345709893	0.135449246587646	0.128	0.088	1
POLR1D	0.614571255337271	-0.147288694598239	0.318	0.284	1
LSM7	0.615812168111193	-0.0891306326891638	0.295	0.259	1
ACADVL	0.616315944568305	0.0454113836544394	0.126	0.089	1
BOLA3	0.617762284750494	0.0889142296670211	0.119	0.089	1
CDK6	0.61856405957472	0.26381786279982	0.158	0.117	1
CTNNB1	0.619108433013992	-0.544270570698468	0.301	0.207	1
C17orf49	0.619219069908171	-0.521125818837946	0.164	0.191	1
MRPL9	0.61928741725466	-0.0216870688309269	0.106	0.088	1
CAMTA1	0.619305840798917	0.231151105652505	0.2	0.106	1
RBM25	0.619439926285194	-6.28887811483674	0.51	0.546	1
UGCG	0.619715420200081	-1.25784759879017	0.118	0.142	1
SLC30A5	0.620042699422847	0.144945687757989	0.12	0.063	1
TUG1	0.620379061365404	-1.21788466475597	0.076	0.136	1
PRKCI	0.620692334063573	0.267586810291634	0.109	0.053	1
TSTA3	0.621155569514661	-1.2683658736279	0.106	0.088	1
RAD23B	0.62130950614524	2.64536258225224	0.162	0.116	1
AUP1	0.62142770978248	-0.262969592253204	0.136	0.112	1
MZT2A	0.621826641156343	0.176201415500512	0.376	0.285	1
SRI	0.622132142024856	0.0938479639778562	0.287	0.227	1
EIF3H	0.622886563321712	-3.04279298656643	0.56	0.469	1
LCORL	0.623040229193958	0.413767937904271	0.166	0.072	1
RPL36A	0.623051683703146	-6.79650032325749	0.961	0.952	1
GALNT11	0.623060660414193	5.03203078529196	0.299	0.152	1
PCID2	0.623253379007829	-0.031465529196862	0.121	0.123	1
EIF2S2	0.623832826536783	-1.61266398147292	0.25	0.232	1
IMMP2L	0.623979368373202	0.474139012452572	0.29	0.138	1
ENSA	0.624027321956341	1.56134452988091	0.487	0.362	1
FER	0.624032142210983	0.103406428662498	0.166	0.067	1
GAK	0.624050168593564	-0.0178808647597096	0.12	0.097	1
CIRBP	0.624413431471065	-0.577199657231346	0.659	0.634	1
PPP1R15B	0.624459444801169	-1.15424321179805	0.085	0.172	1
IP6K1	0.62545717059895	0.148674187516918	0.196	0.141	1
KRT10	0.626381989364869	-1.28122293578312	0.418	0.343	1
DEGS1	0.627342859679109	0.000401326203979036	0.133	0.117	1
AKAP7	0.627404444814664	0.67853160887183	0.101	0.099	1
MTG1	0.627627225251876	0.28363064746109	0.145	0.08	1
BTD	0.628161066736962	-0.33656419510988	0.16	0.111	1
CCT2	0.629170521984076	-0.790957249589576	0.177	0.245	1
ITGB7	0.629198577843578	-0.0178566507898748	0.122	0.097	1
MYL12B	0.629402960518234	-4.13811222997904	0.779	0.646	1
DLEU1	0.629771649197303	-1.85331779479632	0.157	0.114	1
TMEM65	0.629795713807514	0.704644294823079	0.131	0.064	1
ATG5	0.630119618947784	0.205997900608208	0.241	0.161	1
ULK4	0.630216413447509	0.780384587385497	0.195	0.087	1
SERTAD1	0.630377422508838	-1.83482582193429	0.308	0.444	1
USPL1	0.631046207713382	-1.55814165021274	0.104	0.165	1
CFAP298	0.631403549020716	0.00028723700601252	0.122	0.098	1
KTN1	0.632267702829262	0.5500672566712	0.469	0.414	1
GLRX3	0.632835412270522	0.161819910168524	0.115	0.085	1
RAB3GAP2	0.633030987775033	0.0800685619986681	0.172	0.11	1
MCOLN2	0.633252463808554	0.333025023682027	0.151	0.089	1
AHI1	0.633260084365348	-0.54730272523787	0.156	0.179	1
AC007384.1	0.634559376315736	-4.48353763641395	0.274	0.206	1
STMN1	0.634579209280655	0.368605771306948	0.083	0.136	1
DNAJA1	0.635136892492958	-60.4594504526194	0.493	0.815	1
PIKFYVE	0.635517004909234	-2.11435705543534	0.107	0.061	1
ATP2B4	0.636093673205502	0.101249810809636	0.326	0.198	1
PSMB3	0.636497540786551	-0.241276607579352	0.323	0.252	1
GLO1	0.636551316619571	-0.0680491247048615	0.122	0.102	1
CANX	0.637603810632385	-1.7196302694211	0.224	0.228	1
DHX29	0.637773208344935	-0.159660131119044	0.115	0.105	1
NDUFAF6	0.637816712070263	0.137709665675183	0.129	0.078	1
CNST	0.637934448053789	-0.00152157744969361	0.178	0.13	1
CALU	0.638443219554776	0.436908033559041	0.119	0.088	1
AC068587.4	0.638775977875448	0.71759665299918	0.319	0.132	1
VPS4B	0.638835767153559	-0.0236164797802727	0.24	0.229	1
RAB11A	0.639518292747344	3.73932559174856	0.609	0.266	1
NUDT21	0.639600494191566	-0.0988277668390468	0.109	0.113	1
VCP	0.641010061895844	-0.243484390956281	0.363	0.25	1
RAB8B	0.641575726436292	3.22568953166287	0.285	0.221	1
OXCT1	0.641746853652572	0.242860836391666	0.211	0.123	1
DDIT4	0.642331719781461	-3.49009001421263	0.57	0.572	1
ZNF107	0.642581749258301	-0.0509064239157695	0.103	0.092	1
KDM5A	0.642712648474886	-0.501978252229306	0.326	0.328	1
RPL28	0.642728275709928	-11.1232024405835	1	0.994	1
ABHD2	0.642806512615337	0.0620639738963903	0.108	0.075	1
BLOC1S6	0.642899561719071	-0.160053527336243	0.111	0.128	1
GRPEL1	0.643422496785068	-0.308752310368507	0.146	0.173	1
C1GALT1	0.643907107398534	-0.0578963797942643	0.137	0.13	1
PAPOLA	0.644051070443569	-1.36842495324341	0.31	0.348	1
STIP1	0.644985568096915	-0.841483904813291	0.07	0.178	1
PCNX4	0.645557493105587	-1.06896342180444	0.14	0.216	1
UTP23	0.645606773703672	-0.213632436572572	0.118	0.117	1
NCF1	0.646706853996598	-1.50738907278566	0.23	0.168	1
LAPTM5	0.646792733250453	-1.37271858847464	0.599	0.588	1
IER5	0.646980490454551	-32.6042634147004	0.225	0.519	1
CLIP1	0.647157301460502	-0.307021936904118	0.2	0.174	1
FMNL1	0.648478712030575	-0.107474964077293	0.255	0.2	1
COX7C	0.64857482088695	-2.92798801374719	0.814	0.727	1
COPS6	0.648870794257583	-0.124368790407094	0.189	0.159	1
MAGT1	0.649218938692154	0.161799978895396	0.152	0.114	1
NAPG	0.649583828653387	0.235998885297595	0.171	0.089	1
ZNHIT1	0.649635395428311	-0.0966132257452965	0.233	0.193	1
DYNLL1	0.650752039592114	-19.8823742864612	0.251	0.582	1
KLHL24	0.651132600490783	-0.897107830027936	0.232	0.201	1
GSTP1	0.651260479343838	0.481120998202667	0.406	0.328	1
MYL12A	0.651510266474717	2.61057041863435	0.834	0.717	1
RPS6KC1	0.651537000080687	0.363361511401924	0.137	0.05	1
RAB6A	0.651605373295022	0.307941594006919	0.241	0.162	1
PRKCQ-AS1	0.652132434668696	-1.42353111338113	0.14	0.173	1
TRAF5	0.65225667999401	-0.407454221930262	0.139	0.206	1
DUT	0.652493124775053	0.953933779729316	0.214	0.223	1
MPZL3	0.652829661514512	0.729573113511172	0.247	0.146	1
HIPK3	0.652952888787328	0.24470552216189	0.184	0.116	1
ZRSR2	0.653592597065692	-0.085281882686563	0.136	0.141	1
SMURF1	0.653772635033405	0.711038406505603	0.169	0.059	1
JAK1	0.653869111670745	0.449165076540931	0.684	0.641	1
LSM8	0.654131618735926	-3.0072379587648	0.271	0.299	1
PSMD8	0.654209963506667	-0.0471133698205153	0.347	0.282	1
SUSD6	0.654299967268694	0.284153493926663	0.223	0.12	1
PDE4D	0.655204902653245	-3.09738250260028	0.439	0.257	1
GRIPAP1	0.655546401480383	-0.347165072903217	0.074	0.101	1
DNMT1	0.65582757150834	-2.0052106022462	0.172	0.21	1
YLPM1	0.655854296832977	0.0855179316793861	0.183	0.144	1
LCMT1	0.655912826061982	0.0666853499603925	0.116	0.082	1
FOXJ3	0.655991582497732	0.54314815592296	0.261	0.168	1
CD83	0.656148857067553	-2.25450936836839	0.116	0.148	1
DNAJC8	0.656562151249283	-0.25924625406047	0.319	0.289	1
RTF1	0.658013069354662	-1.80027204857583	0.292	0.253	1
SSR2	0.658329492077858	0.433077828435641	0.567	0.508	1
RNPEPL1	0.658971505796754	0.0372852092033904	0.251	0.184	1
RNF38	0.659650881381903	1.975440056006	0.394	0.188	1
CDK11A	0.660043579584366	-0.284447580734987	0.163	0.156	1
MYDGF	0.660112150983044	0.0046145609477678	0.187	0.14	1
ATP5PB	0.660630508232084	-0.385759099917028	0.203	0.207	1
EIF1AX	0.660729897837038	-2.44412853460581	0.448	0.432	1
TMX2	0.660778931870464	0.107249902903844	0.123	0.087	1
RAC2	0.660820423740278	-2.62109205576498	0.581	0.585	1
CRELD2	0.66183532139925	-0.0312366941769023	0.127	0.106	1
NXT1	0.662194687679026	0.0367731507175456	0.142	0.112	1
CARS	0.663034495051391	-0.332815889959326	0.079	0.11	1
HERC1	0.66353907022056	1.70342275416311	0.558	0.265	1
TBC1D14	0.663709961767744	0.0151117742764005	0.107	0.07	1
HNRNPD	0.663746756246959	0.00404182442831602	0.434	0.397	1
TMPO	0.664205677440634	-0.68266898083898	0.142	0.22	1
YY1AP1	0.665528703797525	-0.387975013732498	0.122	0.074	1
ABCC1	0.665537514922545	1.50325702880649	0.272	0.143	1
KIDINS220	0.667359264919871	0.17007301767402	0.207	0.164	1
ROMO1	0.667474206109793	-0.10046819960479	0.253	0.207	1
NCOA5	0.667842575431989	0.212465061599124	0.124	0.049	1
PAG1	0.668326056684267	0.893660404226204	0.243	0.197	1
GNAI3	0.669192190225582	0.0589042318133172	0.256	0.198	1
RAB9A	0.669263933483267	0.261908489055341	0.198	0.139	1
FIS1	0.669317572138665	0.159131130550881	0.318	0.247	1
ST8SIA4	0.669619878184612	-0.0146068115998279	0.243	0.178	1
SELPLG	0.669883702752574	0.138497960023828	0.253	0.155	1
MAML1	0.670681812384681	0.0872371030051866	0.1	0.061	1
BRK1	0.671287946659904	-0.497165332599186	0.324	0.277	1
PER1	0.672277616365896	-1.3579589365232	0.293	0.263	1
RAP1GDS1	0.672426800304819	0.832017462320765	0.407	0.19	1
SUMO1	0.673329206236004	-0.979120508024578	0.301	0.289	1
XCL2	0.673917690647041	72.0910296685026	0.241	0.223	1
SOS2	0.673982771650053	0.62525455113189	0.314	0.162	1
SPIDR	0.674076405122045	1.58090498910245	0.367	0.139	1
CFL1	0.674793474968316	5.11099930836397	0.897	0.827	1
SFSWAP	0.67565251152039	-0.0267069471092138	0.168	0.164	1
SLC9A3R1	0.67600933679266	-0.143915802390119	0.203	0.223	1
RPF1	0.677005747154514	0.163191895285158	0.159	0.103	1
CFAP97	0.677358207092813	-2.18999175394661	0.128	0.125	1
PSMD5	0.677422185423624	0.229145095411266	0.119	0.08	1
MAP3K4	0.677668587026683	-0.0675142717996801	0.131	0.117	1
SBDS	0.677755943200885	-0.460113932361823	0.283	0.294	1
WASF2	0.679856686339345	-1.16249982841088	0.348	0.276	1
IGBP1	0.680248253844118	-0.403990659125051	0.225	0.192	1
HSPE1	0.680416035869671	-23.7461063430663	0.403	0.727	1
EIF4E3	0.680424925256695	0.0744402877075323	0.103	0.074	1
PSMD2	0.68172897913825	0.0655525756817965	0.147	0.106	1
CCPG1	0.681805488738832	0.464836065005473	0.215	0.157	1
STARD7	0.682178992462227	-0.237007313364434	0.138	0.144	1
TRIM52	0.682193169633003	-0.888250480661922	0.051	0.1	1
NANS	0.682510554165795	-1.02625220140815	0.123	0.12	1
ARL6IP5	0.682545167065224	-2.05882231988764	0.541	0.577	1
RPL30	0.682551341103164	9.04352052900396	0.999	0.994	1
TSPYL1	0.682760554668937	-1.88383290929491	0.151	0.272	1
GNAI2	0.683513883603126	-0.449191377291209	0.526	0.492	1
RBIS	0.683602995021338	0.00875784406378322	0.292	0.252	1
SLF1	0.684065262703011	-0.386987171754167	0.143	0.174	1
VDAC1	0.684979249913912	-0.00511812086861418	0.24	0.176	1
EPM2AIP1	0.685292875584734	-0.734986926914072	0.076	0.168	1
HNRNPL	0.685667254767217	0.194320807331714	0.306	0.218	1
NOP10	0.685856576323101	-0.842474529688833	0.23	0.239	1
HOOK3	0.686882845282956	0.302230750743816	0.206	0.115	1
ZNF410	0.687194482846468	-0.332542674593264	0.167	0.123	1
TPD52	0.687726661156593	0.465223870731262	0.193	0.107	1
AC025164.1	0.687900685595858	-9.12127441644525	0.111	0.193	1
CGAS	0.688153466054773	-2.86897861476129	0.047	0.161	1
SFPQ	0.688675067321395	-3.98829948781939	0.432	0.614	1
MAPK1IP1L	0.688929155055877	0.0929494866462766	0.293	0.208	1
IQGAP2	0.689058776078552	6.80901514604736	0.846	0.465	1
NR1H2	0.689302679792634	0.0674117749914082	0.131	0.101	1
RPS8	0.689473217289035	-18.9583378643781	0.999	0.99	1
DDX1	0.690877967241508	0.0196609943119465	0.101	0.084	1
ATF4	0.691194592089183	-1.01718796014457	0.241	0.338	1
ERO1A	0.691778825452789	-0.0985977027868933	0.102	0.096	1
APPL2	0.692015652612246	0.302447697654811	0.122	0.052	1
PSMD6	0.69208285022177	-0.0373486314727771	0.134	0.121	1
TNIP2	0.692140590546584	0.0070983038294552	0.118	0.108	1
LPGAT1	0.692239440886547	0.216737998650522	0.194	0.135	1
PPP1R18	0.692288438659889	-0.216632730283026	0.225	0.257	1
TCEA1	0.692779677407317	-0.562508121953466	0.284	0.293	1
MFF	0.69327160579331	-0.0330440597549106	0.17	0.139	1
AGPS	0.693306685074554	0.53032098547412	0.144	0.066	1
TTF1	0.693501070871902	-1.09937438351957	0.094	0.109	1
HLA-DQA1	0.693618131385708	-3.50581568569204	0.111	0.115	1
FAM118A	0.693965765121881	0.104982431440035	0.193	0.112	1
DCTN4	0.694091586717748	0.481086671983751	0.235	0.107	1
MED10	0.694143988619459	-0.201802002371336	0.225	0.193	1
AP002387.2	0.694351465584407	0.0958404169707232	0.125	0.089	1
FAM174C	0.694648132588661	-0.761968926793869	0.158	0.173	1
ACIN1	0.695643892478356	0.0155695838605152	0.219	0.223	1
ERGIC3	0.69591219059386	0.0425894618729817	0.126	0.113	1
MED30	0.696878138323204	0.111769892708722	0.134	0.13	1
TSR3	0.696902258083473	-0.0553402020942662	0.123	0.089	1
ZC3H12A	0.697949086661066	-0.641695315636869	0.07	0.139	1
USP3	0.698256915359648	1.12440130848543	0.445	0.246	1
WDR43	0.698425718512323	-0.0290871183566044	0.181	0.122	1
DGKD	0.698723141601441	0.383682031782353	0.157	0.11	1
TBC1D19	0.699115695473847	0.287053475997993	0.123	0.053	1
TCERG1	0.699250002845888	-0.182133522898888	0.171	0.156	1
EIF3M	0.699443732068279	-0.179808458760104	0.307	0.272	1
FBXL5	0.699612696063088	0.101895543119323	0.187	0.108	1
NDUFS5	0.700482146242774	-0.0832517299805202	0.509	0.424	1
FAM117A	0.700610823468189	-2.18491999053801	0.162	0.103	1
FBXO7	0.701491285363448	0.0403556997176532	0.174	0.147	1
RNF7	0.70223506262455	-0.152394345844391	0.277	0.251	1
TRIR	0.702612405744276	-0.682900579765104	0.609	0.542	1
DDX23	0.702712461965427	-0.251310859556058	0.082	0.11	1
SAR1B	0.702932048996426	-0.120120309658088	0.127	0.116	1
TMEM14B	0.702964149292229	0.454896827113598	0.315	0.225	1
TLE5	0.703006650281983	0.517144024410077	0.596	0.501	1
RNH1	0.703341674574007	0.0683144738125819	0.235	0.149	1
PDAP1	0.703600774199375	-0.38914242241271	0.232	0.183	1
AKAP8	0.703756083469635	-0.0982575278063462	0.119	0.102	1
UBQLN1	0.704428367349859	-0.953960722654231	0.155	0.138	1
GPRIN3	0.704605520605303	-2.10188519379672	0.382	0.271	1
RAB18	0.705118993815262	0.238068626484091	0.238	0.131	1
PREX1	0.706295061499753	-0.536336269217276	0.342	0.209	1
UQCR11	0.70640096987981	-2.34448492226769	0.691	0.525	1
NUDC	0.707239593503105	-1.32710042569415	0.217	0.258	1
CBX3	0.707525497891678	-2.37255360400738	0.245	0.34	1
ETF1	0.707575333974073	-0.0584669081671844	0.223	0.199	1
NDUFA7	0.707736918841796	-0.213541480284245	0.158	0.139	1
ATF7IP2	0.708008403665203	-1.41409518832321	0.201	0.143	1
CSNK2B	0.708147586572436	-0.364604553928378	0.217	0.218	1
RHOF	0.708222336265573	0.054232750466301	0.215	0.166	1
PRPF38B	0.708444530567879	-0.912109329309681	0.391	0.469	1
EIF4H	0.708450217166299	0.0104614566455823	0.217	0.161	1
PLCB1	0.708492193349232	2.66242613380711	0.377	0.13	1
STMP1	0.708543393716908	-0.0587917960332657	0.214	0.178	1
BNIP2	0.709022074072978	-0.00128120828923595	0.169	0.148	1
ALMS1	0.711373319799728	0.115923533817059	0.128	0.066	1
NAA50	0.711465987694771	2.40166262899818	0.367	0.248	1
TIMM17A	0.711532298020363	-0.0432244627825604	0.111	0.098	1
SMARCA5	0.713543681599321	-0.464076687329335	0.363	0.363	1
PIK3C3	0.713675552239276	0.202158180537909	0.136	0.085	1
CCZ1B	0.713948289134439	0.228607898326677	0.108	0.045	1
RGS1	0.715761892173663	-34.1752915628016	0.608	0.561	1
RNF168	0.716027550348403	-0.356287955351436	0.229	0.233	1
CUL4A	0.716476777252652	0.298500334941586	0.209	0.1	1
MAGED2	0.716665591742398	0.102726794421252	0.138	0.106	1
MYCBP2	0.717078427610056	-2.86338602055967	0.555	0.475	1
PSMC2	0.717210492607919	0.0877097923523583	0.108	0.085	1
MOB2	0.717315299923604	0.0888685554279017	0.118	0.08	1
EZH2	0.718156553098511	-0.468415843762996	0.1	0.103	1
AC008875.3	0.718616622269223	-5.83993407095151	0.16	0.21	1
DNAJC9	0.718761803607777	-0.0343566190527374	0.109	0.093	1
TSPYL4	0.719426825692342	-0.762261413947055	0.042	0.134	1
RAB35	0.719526343478135	0.0322847940753724	0.11	0.071	1
DLGAP1-AS1	0.720776159717796	-0.344270287181107	0.136	0.102	1
WDR1	0.721101709841498	-0.10310149254622	0.185	0.164	1
DHRS3	0.721786666914719	0.234223411789637	0.136	0.084	1
EIF3B	0.72190888729178	-0.0175805116018915	0.149	0.119	1
ATP5PD	0.721954326859366	0.0943509704306037	0.325	0.252	1
PNPLA8	0.723025583071327	-1.16349516195283	0.22	0.191	1
USF2	0.723120796333737	-0.103622032858547	0.197	0.193	1
NUDT1	0.723349949986797	-0.0371394663628464	0.116	0.099	1
LAMTOR5	0.72463905864999	-0.593365562787269	0.251	0.201	1
ADARB1	0.725463554228957	0.133875731788935	0.117	0.064	1
SRRM2	0.725800494425114	-6.03351497289332	0.51	0.608	1
PTRHD1	0.727437866327123	-0.0457283447147575	0.106	0.089	1
ZBTB16	0.727980864246447	-0.725119764800563	0.15	0.114	1
NDUFA1	0.728177263565304	0.260325427274867	0.484	0.392	1
ARHGAP9	0.728806111078719	0.370768160495878	0.305	0.243	1
CDC42EP3	0.729273140153048	-1.33583054134338	0.217	0.271	1
CMIP	0.729729874278872	0.493972598818591	0.466	0.231	1
HNRNPA3	0.729982131554912	-1.7775866785103	0.495	0.532	1
ARRB2	0.730456449628498	-0.954001506519886	0.22	0.142	1
PPM1D	0.73098051914552	0.302871969027516	0.15	0.09	1
AHCTF1	0.731018585419962	0.0986309589834726	0.167	0.129	1
SEC13	0.731459477409381	0.108872242131648	0.124	0.093	1
ABHD14A	0.732026186483564	0.0627036003557095	0.112	0.077	1
DDX39A	0.73239767459417	-0.436828874310923	0.133	0.117	1
PTCD3	0.732911536114771	-0.154851377621714	0.13	0.122	1
EXOC6	0.733748340312617	0.441334553888046	0.193	0.092	1
SLC5A3	0.733751626767644	-25.0537866836697	0.07	0.201	1
SPAG9	0.733760924495413	-0.148467663895748	0.282	0.19	1
YWHAB	0.734631159595319	-2.20562255430434	0.666	0.616	1
MED4	0.73469002058727	0.312219454121602	0.26	0.167	1
CYTIP	0.735720925404702	-0.471213222891996	0.657	0.632	1
EMC3	0.735766151293034	-0.184975937919211	0.216	0.177	1
PFDN1	0.735927325069838	0.0158335754799108	0.139	0.109	1
GNB2	0.736239674254645	-0.164597024088969	0.19	0.186	1
ADPGK	0.736386744160846	-0.167998923424753	0.113	0.119	1
TMEM248	0.736420060494596	0.0481273449165719	0.212	0.186	1
REST	0.73682416142602	-0.401609836767646	0.212	0.232	1
SARAF	0.737041137997886	0.463316969730176	0.949	0.821	1
SMNDC1	0.737157617371925	-0.262816395281833	0.101	0.131	1
CIAO1	0.737290109241969	-0.0938862243457328	0.138	0.15	1
TNFSF12	0.737899459183001	0.115922863038528	0.145	0.105	1
PSMD4	0.738524530305263	0.0471231884141731	0.178	0.162	1
DDT	0.739331781216977	0.0508298732138657	0.253	0.183	1
NKAP	0.739535278015868	-0.132929400027967	0.129	0.153	1
RNF11	0.739941195744576	0.19515915936514	0.112	0.087	1
ASXL1	0.740856994986489	-0.670373444922272	0.388	0.302	1
GMCL1	0.741022369499081	-4.43171187296777	0.134	0.131	1
TOMM5	0.74116915272137	-0.054064995717516	0.299	0.223	1
CMTM3	0.741458772208649	0.00736254555369342	0.167	0.152	1
FAM204A	0.741749501955639	-0.184373441073018	0.162	0.156	1
CSNK1G3	0.741989444528482	-0.242873182402049	0.184	0.148	1
UBAP2	0.742670842731604	-0.0255484648071937	0.159	0.119	1
AC087286.2	0.742807556253026	0.320562026470784	0.165	0.052	1
MTIF3	0.744775753104897	-0.155411020804037	0.149	0.154	1
TGFBR3	0.74482862080926	1.38151549069663	0.34	0.138	1
ATP6V0C	0.745042144451076	-0.441158951732404	0.391	0.369	1
C18orf25	0.74518553963611	0.126907757071802	0.142	0.091	1
PIK3CG	0.746002188973743	-0.107515450162574	0.095	0.103	1
RAN	0.746044796262103	-0.523686085856712	0.421	0.437	1
MRPL34	0.746420387700902	-0.012361380518443	0.154	0.124	1
POU2F2	0.746528769703302	-2.83724715538952	0.066	0.121	1
ITK	0.746709405965036	2.07743285630991	0.571	0.36	1
WASHC4	0.746776053348169	-0.165214494988003	0.1	0.102	1
CCDC186	0.746906979817802	-1.6366615248813	0.189	0.22	1
C7orf50	0.747564226747831	0.102257751831074	0.163	0.133	1
SPTAN1	0.749192054701063	-3.32186828800958	0.317	0.353	1
BTBD9	0.749211767670045	2.87878339200836	0.479	0.184	1
ALYREF	0.7499468915691	-0.085310668754612	0.106	0.088	1
AATF	0.750900600243171	0.234488730420184	0.232	0.152	1
SEPTIN7	0.751348302066159	-0.851507632977517	0.739	0.641	1
EIF3D	0.752405413489335	0.139535412340314	0.37	0.31	1
KHDC4	0.752685773644953	-0.56782444856274	0.094	0.106	1
ZBED4	0.753257237759062	0.446068924907833	0.219	0.089	1
CAPN1	0.753350436772207	0.0450955556275748	0.106	0.074	1
ATP6V1D	0.753792680711993	0.13541209251948	0.146	0.116	1
MYO1G	0.75464532934037	0.162617694562211	0.176	0.103	1
MPHOSPH10	0.755171925130542	-0.285770335416143	0.13	0.146	1
TDG	0.755607035760668	-3.17365344055868	0.159	0.138	1
NFE2L2	0.756097239199959	0.324662720581667	0.334	0.224	1
TMED9	0.756769660671819	0.0179769143954409	0.205	0.167	1
NCBP3	0.756934131426459	-0.0616516907199474	0.143	0.116	1
IK	0.759053929752427	-1.00721048069022	0.33	0.342	1
HNRNPA1	0.760772990522223	-4.58804977470071	0.705	0.757	1
CALM2	0.761206591451944	-2.5190997395258	0.732	0.735	1
SLC2A13	0.761265480966751	0.474571930164137	0.111	0.043	1
GALNT7	0.76157207338786	0.222149542504731	0.112	0.062	1
RPS6KA3	0.761978726596219	2.7091112269082	0.469	0.327	1
FBXO11	0.762060898716198	3.38414111427253	0.454	0.236	1
MRPL52	0.762770238108552	-0.217277428124068	0.178	0.159	1
IRF2BP2	0.766005235230447	-0.796653479077042	0.187	0.228	1
UBE2O	0.766214339002087	0.42767751739549	0.133	0.082	1
EIF4G2	0.766417634337364	-2.92726550551624	0.388	0.496	1
MAP7D1	0.767080773735331	-0.215818714561426	0.091	0.11	1
TLK1	0.767589768249015	-0.533321680287808	0.349	0.259	1
COX14	0.767616675599236	-0.00892394179245926	0.226	0.2	1
CLASP1	0.768080778316709	1.2364874997029	0.355	0.144	1
ROCK2	0.768830129783669	0.200690825367216	0.119	0.093	1
MPRIP	0.770139640312317	-0.198607481836456	0.118	0.11	1
NENF	0.770350259670052	0.0139400666292096	0.163	0.126	1
MAF1	0.770515503417705	-0.0422813934335458	0.163	0.155	1
ACSL4	0.77052496439916	0.0804563405333779	0.106	0.07	1
NPTN	0.771158364023506	0.113137142547426	0.112	0.078	1
KAT2B	0.771190892366694	0.862788741546341	0.202	0.087	1
BRD4	0.771865419566833	0.530131489678012	0.301	0.256	1
KIAA0513	0.772119618354463	0.207385091037194	0.115	0.049	1
CHMP2B	0.772512718903686	-0.136341462753722	0.137	0.135	1
REV3L	0.772549066588708	1.65588333953258	0.294	0.188	1
UBE2H	0.772650128142121	0.56701593351273	0.285	0.192	1
COPS8	0.772674038117551	0.192479455608958	0.158	0.08	1
TAX1BP1	0.772715299348331	0.311225634822067	0.465	0.408	1
LYSMD3	0.773008180333518	-0.25382195450067	0.074	0.113	1
LIMA1	0.773217324667766	-7.72611610785547	0.081	0.125	1
TMEM160	0.7734536848736	-0.119209768322984	0.238	0.18	1
TWISTNB	0.773992273857578	-2.47744431606258	0.097	0.145	1
VSIR	0.774060721308789	-0.302121045165232	0.171	0.13	1
PMVK	0.774447258414147	-0.0115142113288618	0.101	0.105	1
KAT6A	0.774695768831762	1.08997283856226	0.512	0.34	1
PITHD1	0.775066045939146	-0.131943081329982	0.182	0.188	1
HDGF	0.775208278911662	-0.286009184857807	0.124	0.124	1
UQCRQ	0.775421950609384	0.0972050986267921	0.346	0.277	1
PGP	0.776035115342598	-0.115087373282582	0.148	0.145	1
SERP1	0.776043681589556	-0.994746903627236	0.445	0.513	1
NUP50	0.776143381242768	-0.171697330215216	0.085	0.108	1
AC093865.1	0.776657134733882	2.24141902625681	0.108	0.042	1
PCNX1	0.776823986858054	1.28380579978511	0.548	0.28	1
GNPTAB	0.77728060063779	0.12189754198526	0.241	0.173	1
SLC16A3	0.777350938467247	0.131374571627243	0.121	0.064	1
RPS15	0.777752104517678	-11.6367397579276	0.999	0.99	1
LSM3	0.777797795693712	-0.0487602901632502	0.219	0.18	1
EMC6	0.777865458459049	0.0335097981964823	0.132	0.093	1
ENY2	0.778281222342099	-5.74071010444401	0.256	0.292	1
POLR2I	0.778351158783553	0.0784525571802925	0.178	0.128	1
ZNF281	0.77956768429299	-0.567129904210885	0.051	0.104	1
PBDC1	0.779691346864323	-0.30064724185712	0.103	0.098	1
AC023424.3	0.779749879588964	0.437185960661091	0.16	0.07	1
EIF4B	0.779857932928278	-1.03314390308889	0.375	0.425	1
RBM22	0.780362159825046	-0.393648436338593	0.133	0.177	1
WASHC3	0.780415060502067	-0.00601964659067789	0.119	0.114	1
ERP44	0.780647873782792	-0.337302900837317	0.223	0.156	1
CSPP1	0.780992439398708	0.0867879585739332	0.157	0.092	1
MGAT5	0.78102562172575	0.196631899765445	0.342	0.161	1
ZNF827	0.781400166777401	0.267698623484091	0.123	0.078	1
CCND2	0.781671928747193	-1.11206678673984	0.251	0.26	1
SF3A1	0.78171862113739	-0.0951752860933451	0.123	0.119	1
NISCH	0.782562905952825	0.111332253773993	0.101	0.055	1
LINC01578	0.783585348924832	-0.370308173137489	0.54	0.519	1
ZER1	0.783760297779928	0.14747319776406	0.1	0.047	1
ABHD17B	0.78397765599716	0.194736041530248	0.175	0.136	1
ZC3H6	0.784519472219625	0.333595830199317	0.134	0.155	1
GNG5	0.784670102404548	0.514245474424219	0.318	0.284	1
RALGDS	0.784810860134773	-0.0228268814897199	0.175	0.175	1
EDRF1	0.784916002467317	0.129753118011381	0.124	0.096	1
GTPBP1	0.784959982130502	-0.132428095112167	0.131	0.132	1
MBD4	0.785029489688137	-0.196701642374631	0.127	0.142	1
SERINC1	0.78505269605213	-0.0414146991932871	0.32	0.272	1
METTL4	0.78515200592926	-0.189588183947424	0.078	0.103	1
HAX1	0.785160661781195	-17.4601904147812	0.19	0.22	1
GOT1	0.785641142461626	0.163992639420405	0.106	0.066	1
FAM120AOS	0.785649004047122	-0.693086263590698	0.133	0.171	1
SLC7A1	0.786733472792043	0.283385465951819	0.143	0.044	1
ZNF529	0.78746705653433	0.125523332896207	0.104	0.079	1
NARS	0.787849768725817	-0.299951697959745	0.102	0.117	1
UBE2N	0.788575561961562	0.0886138451517047	0.256	0.21	1
WDR61	0.788627779489007	-7.70562723068045	0.083	0.128	1
CD96	0.788639131102482	10.3476962359038	0.839	0.556	1
REXO2	0.789938614094393	-0.100098598752375	0.128	0.112	1
AC004797.1	0.790445310285353	0.482584905832056	0.14	0.057	1
TENT4A	0.790697325364033	0.033659090733842	0.103	0.061	1
SARNP	0.791218662757062	-0.122409851353399	0.229	0.177	1
ERCC6L2	0.792593843700382	0.0570491902008987	0.132	0.104	1
UBB	0.793164362525036	-41.7646411125009	0.721	0.854	1
NPM1	0.794066756886815	-12.7972591974337	0.765	0.796	1
IL10RA	0.794289994825653	0.0173853812248317	0.311	0.294	1
TRAPPC5	0.794290701608871	-0.308093203676653	0.208	0.187	1
PANK2	0.794862376943797	0.130709284621323	0.147	0.088	1
SRSF10	0.795249426041952	-0.0994348015926256	0.398	0.356	1
CRK	0.795806077804031	-0.0731691136296818	0.096	0.101	1
BAG1	0.796160707103709	-0.0841213231590564	0.137	0.119	1
ITGB2	0.796208602501991	2.17962195574069	0.629	0.377	1
MRPS6	0.796576986829491	-0.1046272124761	0.194	0.166	1
MRPS24	0.796765940542681	-0.0639425704890062	0.154	0.152	1
ARL6IP1	0.797205139929822	-2.55550517445299	0.301	0.423	1
STX17	0.798430804411123	-0.179134592735304	0.096	0.116	1
TBL1X	0.798507674434629	0.507121495768004	0.223	0.103	1
GOLGA4	0.799108266712664	-0.0828574845507779	0.439	0.342	1
MAP2K1	0.799137525364686	0.779277280358544	0.286	0.157	1
GCLM	0.799199450819867	-0.128584587760948	0.111	0.124	1
TTN	0.79921895587247	-7.39891889568205	0.043	0.107	1
GABPB1	0.799382900134582	1.23271491472134	0.232	0.121	1
RASA1	0.800242492445387	1.1096752227159	0.445	0.228	1
MCU	0.800585923274738	0.393594782313235	0.164	0.065	1
FAM50A	0.80094616852077	-0.0147513328163503	0.136	0.128	1
N4BP2	0.801431124897132	-0.452370859213915	0.101	0.094	1
RSL1D1	0.801592010086687	-0.938877709499086	0.271	0.256	1
TMSB4X	0.802051500929924	-63.8175587056644	1	0.998	1
ZBTB1	0.802805384599743	1.01620121355194	0.359	0.289	1
TOM1	0.802845055184518	0.23028490957747	0.118	0.047	1
GGA2	0.803106534658273	1.09947968476311	0.386	0.202	1
UHMK1	0.804428343824534	-0.449058619750817	0.139	0.166	1
ITPA	0.804440186426904	0.021090571205189	0.145	0.093	1
NME7	0.804452294089952	0.626090023738574	0.112	0.056	1
EMD	0.804723176764213	-0.182149830954741	0.164	0.16	1
ZC3H13	0.805304093469569	-2.92437383876092	0.265	0.274	1
TBC1D2B	0.80600854956762	1.25251471491275	0.259	0.159	1
LAMTOR4	0.807134127311796	0.122513441748791	0.432	0.327	1
PFDN4	0.808651944556288	0.103923278353505	0.113	0.082	1
FNIP1	0.809192752523103	-2.65067412244501	0.288	0.179	1
NSMCE3	0.809279370985958	-0.791264618898431	0.301	0.291	1
NAA35	0.809637810373872	0.193560929173629	0.135	0.098	1
HCG18	0.810666062579069	-7.62705430664256	0.119	0.274	1
COPB1	0.811185347700966	0.0922103011158963	0.325	0.264	1
CTDSP1	0.81177063463668	-0.545878880746299	0.172	0.125	1
UBR4	0.812115161504954	0.127399543251349	0.163	0.107	1
CEBPZ	0.812572838082232	-0.635018984899228	0.251	0.273	1
BANP	0.812767588150055	0.723293485508929	0.169	0.113	1
VBP1	0.812776370573107	-0.154696763262113	0.109	0.114	1
NDUFB9	0.813219958676254	0.168612379843431	0.269	0.201	1
ORMDL2	0.81359255818896	-0.119993708400206	0.112	0.106	1
EIF3I	0.813739440890581	-0.471782997113975	0.215	0.2	1
ACTR2	0.813891467327078	-0.355406196384688	0.442	0.472	1
IL21R	0.813981247296192	0.111931781356406	0.262	0.115	1
CYB5R3	0.814266851935208	0.0121120704085039	0.118	0.084	1
AGFG1	0.814641953425319	0.370512525772707	0.177	0.115	1
PTPRM	0.814917940205403	5.10903578084835	0.184	0.062	1
PFKP	0.815776963160106	-2.12477898367799	0.145	0.086	1
TPP1	0.815833257694022	-0.44277857391666	0.091	0.11	1
TMEM117	0.816467111792736	0.673120668786865	0.14	0.044	1
GTPBP4	0.81667060162325	-0.350089003021297	0.112	0.121	1
ETS1	0.817395766442373	-7.34720367045827	0.843	0.779	1
SS18	0.817792876264325	0.125331007423393	0.199	0.125	1
HBS1L	0.81832147809649	-0.141068735568128	0.14	0.131	1
SDCBP	0.818518525140467	-13.4678584889816	0.385	0.418	1
UBC	0.818990759016427	-25.6822154020967	0.959	0.958	1
ESYT2	0.819661606488448	0.49881161290675	0.31	0.159	1
DNAJA4	0.820700091594597	-51.1769087106682	0.022	0.324	1
DDX17	0.821857683820842	-1.7084186649744	0.501	0.533	1
SECISBP2L	0.82280578672766	0.194038633033381	0.164	0.107	1
ETHE1	0.822844250776514	-0.0588244968268081	0.11	0.073	1
KHDRBS1	0.823294090507692	-0.15824440955879	0.331	0.334	1
VKORC1	0.825654055905506	0.1674981363719	0.127	0.074	1
C14orf119	0.82593618280447	-0.27388706056697	0.091	0.109	1
AC010609.1	0.826611100903198	0.620080550694695	0.186	0.053	1
UPF3A	0.826809484479983	-1.20454983242658	0.139	0.168	1
ANP32E	0.826947439276893	-4.54758233931069	0.207	0.225	1
ABCA5	0.827207856829819	0.0204341447423389	0.112	0.08	1
ATG13	0.82942979201516	0.0539264467367762	0.115	0.063	1
MORF4L1	0.829752158527003	0.223546722064892	0.607	0.508	1
BRAF	0.829802260985656	-6.01587265525523	0.535	0.281	1
GPATCH4	0.830208386156488	-0.05898099004213	0.121	0.077	1
TENT4B	0.830624829791376	0.609933423005582	0.264	0.169	1
MED14	0.830838693241689	0.200525111881853	0.185	0.107	1
GRK5	0.831161252647758	1.62054103633833	0.253	0.088	1
RPS29	0.831727255971184	-17.4536129185968	0.999	0.989	1
ASAH1	0.832028603306478	-0.115076985380122	0.105	0.091	1
PFN1	0.833006564995114	2.34219101282294	0.888	0.812	1
RYBP	0.83302185972197	-0.0188358984372468	0.232	0.17	1
RTCB	0.833325810892837	0.065708637773654	0.124	0.082	1
MRPL1	0.8334012851707	-2.22816552422799	0.275	0.239	1
LRCH4	0.833842640155653	0.0384823309600046	0.112	0.094	1
ZNF622	0.834442656868067	-0.136550978898522	0.112	0.132	1
PDLIM5	0.834452271777232	0.330903876645129	0.147	0.066	1
ACTN4	0.834638713934366	0.362331190948764	0.357	0.256	1
TXN2	0.834868296491051	-0.322146164965599	0.112	0.099	1
TMEM43	0.8355431314893	0.146003502660898	0.159	0.094	1
TBCA	0.836829953830526	-0.344396507027715	0.374	0.327	1
COX5A	0.837917238860526	-0.0330408911635519	0.315	0.229	1
MIA3	0.838035216135163	-1.28594143039381	0.175	0.196	1
ZNF480	0.838610740997958	0.0307698109805995	0.103	0.079	1
AC067945.4	0.838639943540471	0.166882055606504	0.108	0.047	1
VPS28	0.838919370630552	-0.413504631806421	0.388	0.343	1
USP12	0.838979280653975	1.51430808374009	0.133	0.104	1
PHYH	0.839068209495882	-4.8234934695177	0.064	0.175	1
DNAJC15	0.839381819406462	-0.353928048627146	0.192	0.184	1
HEG1	0.840076949272864	0.184836308612889	0.107	0.058	1
NXF1	0.840222953311926	-0.967439932949415	0.073	0.175	1
BCL7B	0.840410902180464	-0.119106220765941	0.142	0.128	1
RPRD1B	0.841029321043761	0.118353933731118	0.107	0.055	1
GUK1	0.841563799678107	0.334165504159845	0.614	0.53	1
TBCC	0.841631716354623	-0.302419078475935	0.203	0.216	1
MAPK6	0.842051126960147	0.043492424052529	0.136	0.101	1
CHIC2	0.842812845233661	0.136053945616395	0.286	0.211	1
SF3B2	0.84352527300006	0.0249611629560642	0.339	0.27	1
BAZ1A	0.843772050554816	2.29285364029845	0.469	0.361	1
MRPS36	0.843861308137637	-0.988601636864836	0.166	0.138	1
HLA-DRA	0.843940857842827	-22.5225068594147	0.157	0.223	1
CPNE3	0.843983839124806	-0.0715772360077181	0.136	0.145	1
ARHGAP18	0.844001152832527	0.276011979657653	0.215	0.153	1
ASCC2	0.845598993047179	0.0404137253530499	0.109	0.084	1
NPEPPS	0.846476995150646	0.0062115186142474	0.169	0.112	1
LINC00623	0.846679303976193	0.130314650309682	0.283	0.239	1
PSMC1	0.84734954397115	-2.08046234325166	0.156	0.134	1
B4GALT5	0.849061042589556	1.72983962585037	0.137	0.056	1
CCL4L2	0.849360253816547	-22.6673698369185	0.185	0.146	1
CHCHD5	0.850666224075691	0.000440223545241814	0.12	0.083	1
UAP1	0.851687483330224	0.468462370531093	0.14	0.106	1
PSMD9	0.852627142237789	-1.05691289285368	0.204	0.145	1
RASAL3	0.853798124165678	-0.254106728952111	0.301	0.237	1
SEC63	0.854590004459781	-0.129519253783381	0.172	0.15	1
CCDC85B	0.854738957961784	-1.34612027911992	0.304	0.322	1
TMEM87A	0.8556216218112	0.643112635389201	0.364	0.212	1
BCL10	0.855675857680379	-1.24824249783079	0.089	0.151	1
PBX4	0.856827143787881	1.74185089875821	0.349	0.159	1
MRPS18C	0.857728237359598	-0.314813386333641	0.123	0.123	1
HIST3H2A	0.857830801386712	-0.689408686615391	0.058	0.135	1
SUCO	0.858558443469509	-1.87786802724374	0.229	0.144	1
SFT2D2	0.858641865986479	-0.214268886034101	0.096	0.102	1
COPA	0.859534907723448	-0.901261889742093	0.27	0.27	1
H2AFJ	0.860575944172177	-0.747374397726581	0.13	0.157	1
RRP36	0.860945911904624	-0.0407794657711782	0.109	0.098	1
GPS2	0.860988766702984	-0.442647635564593	0.201	0.219	1
COPS3	0.86150887620684	-0.022098109792084	0.114	0.097	1
MOB3A	0.861901756064386	-0.876239312589836	0.1	0.117	1
MPG	0.862665716422156	-0.527007278175793	0.139	0.124	1
NDUFB6	0.862817799123824	0.00670069474325713	0.154	0.126	1
MPHOSPH8	0.863618239703627	-1.19340375154629	0.437	0.496	1
CUL2	0.863893171123089	0.0298297167918323	0.158	0.114	1
ATP1A1	0.864059115425604	-2.60077552375895	0.337	0.309	1
SLC35D1	0.865206688920773	0.345171648498867	0.189	0.098	1
SSR3	0.865576381643719	-0.417905002731356	0.178	0.182	1
GBP2	0.865891163127724	-0.990151237732028	0.224	0.271	1
HNRNPUL2	0.86695638243212	-0.385967691867021	0.073	0.107	1
CDK5RAP1	0.867002518174476	0.136057172819465	0.139	0.084	1
CORO1A	0.867345595988105	-4.25943381335566	0.78	0.662	1
MCTS1	0.867450973183331	-0.0725077949563231	0.108	0.094	1
LDLRAD4	0.86813262508697	-43.4841744666739	0.394	0.237	1
CPT1A	0.868293120949048	0.107472045978263	0.114	0.058	1
WDR47	0.868503797819845	0.134383297737934	0.149	0.092	1
TBCB	0.869411001780885	-0.923556475458765	0.216	0.187	1
AKIRIN1	0.869457760685365	-0.578679066435212	0.205	0.233	1
PITPNA	0.869726015768468	0.408555943560896	0.121	0.073	1
TTC14	0.869856427456259	-1.01887175677127	0.174	0.251	1
HSD17B11	0.870237622020443	0.221639021845994	0.197	0.151	1
NR3C2	0.870640635542237	3.81825877074927	0.21	0.082	1
ITGA4	0.871261880486674	-0.735403024015588	0.518	0.461	1
RIF1	0.871271066918521	-2.01011128068607	0.208	0.202	1
PYCARD	0.87194049270464	0.037454403987525	0.151	0.129	1
AKAP17A	0.872328278175987	-0.212058393210938	0.117	0.123	1
LAP3	0.872906404107747	-0.0919520764077014	0.157	0.111	1
TUBGCP2	0.873523116361823	-3.33623341143496	0.1	0.102	1
NUP153	0.873931089560752	-0.209295327498098	0.251	0.121	1
CD37	0.876003931374415	-3.66046116954442	0.604	0.598	1
UBE2V1	0.876171653599007	-0.124513707698736	0.34	0.301	1
VDAC2	0.879893468222901	0.0604192669584802	0.244	0.211	1
CCDC14	0.880155105430378	-0.504665678014318	0.103	0.129	1
MCM9	0.880470582996046	0.161280805910413	0.121	0.059	1
F2R	0.882934051128721	-0.0294710811413328	0.186	0.159	1
BCAP29	0.883003002422575	-0.0258012025100837	0.1	0.071	1
PLEKHF2	0.883258167062863	-0.301687758190224	0.05	0.105	1
TUBB2A	0.883903337028938	-0.449289794839214	0.076	0.149	1
SNHG6	0.884212659277615	-0.716759280665387	0.582	0.595	1
HMOX2	0.884586181872413	0.392902494311782	0.247	0.156	1
DR1	0.884772468206296	-0.201776472594154	0.141	0.137	1
AFAP1	0.885043382636882	0.622553654320972	0.118	0.04	1
DDX21	0.885511927575664	-4.43771398657475	0.322	0.355	1
EEF1D	0.885592282205737	-3.55983044823465	0.926	0.843	1
MACF1	0.885860780757916	-1.4973265390539	0.48	0.441	1
MAP4K3	0.886967598975687	0.271777426775036	0.11	0.047	1
SSB	0.887333842706366	-0.061276753314278	0.283	0.283	1
IFNG	0.887444933353697	-57.4597705325696	0.118	0.272	1
EIF4EBP1	0.88778483823302	0.146629001455572	0.106	0.046	1
NDUFAF2	0.887819901730344	0.551363599463344	0.189	0.087	1
FAM168B	0.888663337788945	0.0786571074387045	0.127	0.063	1
DDX52	0.888940331101194	0.0799017219810383	0.142	0.12	1
FKBP5	0.888951435731397	2.28476454759269	0.832	0.581	1
DESI2	0.889307978910389	0.0933823489827856	0.121	0.078	1
MRPL18	0.889770349971549	-5.86553365222063	0.095	0.333	1
FAM76B	0.889888189455094	-0.256143736001879	0.08	0.127	1
UBE2S	0.889929678339877	-8.87086443852505	0.361	0.543	1
SDF2	0.890099509907456	-0.256956232872184	0.115	0.15	1
C9orf16	0.890468797685693	-2.80009497993886	0.405	0.361	1
ATP6V1A	0.890584028481201	0.126745543986291	0.119	0.083	1
PHF3	0.890621549276573	-2.79746440194404	0.297	0.344	1
EIF3A	0.891110219893763	-2.02286366806115	0.354	0.374	1
PPP2R5A	0.893085078493559	0.533457277328785	0.265	0.148	1
SNHG32	0.894643961540616	-4.59285505549155	0.208	0.345	1
DENND1A	0.894797478750021	0.580904064006282	0.214	0.085	1
DIPK2A	0.895718348772966	-0.0367748162360324	0.082	0.101	1
POLE4	0.89630443691507	0.112929819509804	0.174	0.117	1
ATP6AP2	0.896514215720132	-0.201458098903847	0.219	0.224	1
IL2RG	0.897056476917159	-0.850125975440887	0.529	0.5	1
PTS	0.898516037540962	0.329796101473382	0.18	0.092	1
HERPUD1	0.900629902659452	-7.70890834971801	0.535	0.631	1
CARD16	0.901129968787326	0.317231124327123	0.244	0.202	1
RFC1	0.901412753630471	-0.243305451253236	0.219	0.222	1
DTD1	0.901699731643894	0.160470395577599	0.172	0.102	1
POLR2G	0.902181757631686	-0.288620936852268	0.165	0.144	1
ZMAT2	0.902190465341624	-0.303666449722134	0.19	0.173	1
TCP1	0.902439464482263	-7.78199968186612	0.137	0.378	1
MBD2	0.904615933297025	-0.142391191560562	0.255	0.239	1
CDC5L	0.904799554960874	-0.803629256467279	0.172	0.184	1
WBP11	0.90490195946864	0.0215358223711308	0.236	0.177	1
CCDC84	0.905478659338207	-0.195239091019728	0.108	0.1	1
VAMP8	0.905772816584964	-0.34905108766493	0.371	0.294	1
RBM39	0.905864330786224	-1.92836981689133	0.821	0.774	1
DYNC1H1	0.909090427976372	-15.1838777163732	0.367	0.404	1
PRKAR1A	0.911102558631492	-0.739314922265766	0.121	0.164	1
UBA2	0.912519260349081	0.334243028651825	0.169	0.135	1
ERICH1	0.912534322009124	-0.222171577099308	0.207	0.189	1
JMJD6	0.912692117136419	0.43224388087107	0.316	0.303	1
GMDS-DT	0.912701828923695	1.60671605479537	0.159	0.089	1
NGDN	0.912760404306651	-0.512127626325484	0.108	0.117	1
CXCR6	0.913494980751785	1.55565833414052	0.168	0.21	1
ANKRD36C	0.913517582637269	-0.537213068786442	0.158	0.154	1
SUCLA2	0.913727912043479	0.00924267587203575	0.13	0.088	1
TMEM9B	0.914754958207234	-0.171957174860405	0.157	0.15	1
RSL24D1	0.914957911754253	-0.0176018151039483	0.31	0.296	1
NUP58	0.916483095525721	-0.502963220209888	0.154	0.141	1
UBE3A	0.917296841180496	0.714044906788108	0.299	0.215	1
GTF3C1	0.918014050547434	-0.0178039775757079	0.104	0.066	1
PPP4R2	0.918335343466559	-0.0868737526607243	0.172	0.198	1
OSGEP	0.918598821474051	-0.162895249770328	0.101	0.099	1
KRAS	0.918651134232148	-1.05397520541118	0.248	0.202	1
LMNB1	0.919616107332936	-0.0216489563196915	0.109	0.071	1
CNIH1	0.91975617997161	-0.193764841090649	0.1	0.088	1
HNRNPAB	0.919799256367574	-1.08822999051142	0.17	0.259	1
NIPA2	0.921554258332359	-0.0258421354703085	0.107	0.074	1
ZYX	0.921994511548213	0.0597086168904938	0.133	0.116	1
HIVEP1	0.921998321022404	0.109783802299782	0.118	0.081	1
HSPA4	0.923959395934117	-0.373457914346134	0.135	0.191	1
ZFYVE28	0.92420351126009	2.06321391140046	0.352	0.138	1
GNL3	0.925866247992305	-0.873108814843553	0.124	0.137	1
EGLN1	0.926039121749276	0.0613684365745902	0.106	0.065	1
ANKH	0.926052130193322	0.480427421905675	0.207	0.135	1
NDUFS4	0.926230478939335	0.136110711487735	0.121	0.107	1
COPE	0.926491421775356	0.176740194091097	0.406	0.335	1
CEP290	0.927679054927574	-3.19886354226939	0.095	0.108	1
G3BP1	0.928599796879815	-1.22865583585955	0.207	0.274	1
MEGF9	0.928605463543234	0.307292920239823	0.1	0.05	1
HARS	0.930028627475518	0.0225064243755417	0.105	0.074	1
PAIP1	0.930425737583782	0.113918462161814	0.119	0.096	1
MAPK14	0.931354729930632	0.0789796849896263	0.169	0.105	1
MEA1	0.931573833522766	-0.232564664794052	0.108	0.098	1
EPB41L4A-AS1	0.93191199995748	-0.478785626415962	0.134	0.17	1
APOBEC3C	0.932195299128497	0.44623807186771	0.208	0.157	1
BROX	0.933159029815773	-0.183289337753361	0.107	0.121	1
SEL1L	0.933876808605299	-0.285653485708411	0.109	0.089	1
SRP72	0.93461754762991	0.0800868667565201	0.209	0.179	1
FGGY	0.93490770926846	0.294167712835709	0.122	0.043	1
CWC25	0.935092769043276	-0.683495986926139	0.157	0.175	1
GNA13	0.935106640630068	0.102204511802449	0.212	0.149	1
LUC7L3	0.935174798470021	-0.397362430597166	0.313	0.309	1
UBE2A	0.935377717158577	-0.508405823085026	0.16	0.182	1
OGA	0.936287277445439	-2.01234300017346	0.362	0.295	1
ECPAS	0.937063117238315	0.567891559435802	0.161	0.075	1
NOP56	0.939849731243942	-2.58173550969508	0.184	0.267	1
AC016831.7	0.940683902003494	6.37166299698377	0.4	0.172	1
TMEM123	0.940962271280632	-1.0548605317953	0.22	0.217	1
MFSD14A	0.940992822137388	0.404220911261387	0.252	0.123	1
LRCH1	0.941240195428093	0.391417065608181	0.167	0.079	1
CHMP2A	0.941719801289864	-0.779196704904196	0.23	0.184	1
SREBF2	0.941726044174683	0.485680158453452	0.196	0.073	1
POLR3E	0.941782842506009	-0.0519140540400754	0.118	0.101	1
PLAC8	0.942346376398138	-3.43321337220517	0.157	0.128	1
C17orf67	0.942521834199754	-6.94494647353794	0.031	0.168	1
BNIP3L	0.945206543307755	0.196603015887022	0.18	0.132	1
OFD1	0.945459886681285	-0.286198948334556	0.298	0.331	1
PTPN11	0.945813259838239	0.0654586405383125	0.145	0.092	1
CKAP2	0.946867844000029	-1.2133186202073	0.12	0.12	1
BUD23	0.947729102545719	-0.0567531266167313	0.198	0.156	1
NPLOC4	0.947939615052677	-0.000633042037961162	0.12	0.07	1
ACSL3	0.947965503028366	-0.0583076705185361	0.172	0.111	1
CNOT10	0.948377392292193	0.846219009533996	0.112	0.081	1
CAND1	0.948627858289237	-0.408632148048862	0.178	0.201	1
EXT1	0.948917084973392	0.27341052978188	0.214	0.094	1
LIME1	0.949180435234181	-0.958414639259596	0.448	0.344	1
RNF166	0.949691768522042	-0.900842996669254	0.223	0.188	1
SLC39A10	0.950973833059208	-2.35939878113555	0.11	0.147	1
AC044849.1	0.951387202986362	-0.694349263970688	0.37	0.354	1
RBM17	0.951422142762017	-0.228929630861695	0.184	0.184	1
KIAA1328	0.951692943206709	0.429551761066744	0.175	0.087	1
PHF20L1	0.952033611416183	-2.85122119456705	0.207	0.218	1
PJA2	0.95214482745468	-0.309500975531872	0.198	0.222	1
SUPT6H	0.952322532441337	-0.580532848021777	0.18	0.175	1
FAR1	0.952978493981623	0.18774146720043	0.176	0.094	1
SLAIN2	0.953078956569374	-0.0379835737833079	0.155	0.152	1
C19orf53	0.953328838608681	0.156486056050281	0.406	0.372	1
RABL6	0.95364749809153	-0.0203992365665167	0.12	0.097	1
PPDPF	0.954227556150588	0.414461927277289	0.681	0.537	1
OXSR1	0.954414451233179	0.317334550150481	0.155	0.103	1
CHD4	0.954528161998598	-0.883367633425726	0.186	0.214	1
RPSA	0.955314910159529	-8.79609779069821	0.976	0.971	1
ALKBH7	0.95566964153998	-0.267775579063914	0.191	0.184	1
ILRUN	0.955828025349854	0.353875382139959	0.136	0.072	1
AKAP9	0.956328901006697	-5.78012885494747	0.482	0.456	1
KLRD1	0.957041696801675	-1.64385605392217	0.248	0.215	1
CSNK1A1	0.957527407819442	-1.83475196979079	0.415	0.375	1
SNHG7	0.95911717708012	-7.38710800174025	0.201	0.256	1
MRPL41	0.959332227296904	-0.359170675028342	0.224	0.203	1
RRAGA	0.959841175787099	-0.0952232079157651	0.096	0.103	1
FNBP1	0.961135661354386	2.69431463825173	0.768	0.546	1
SF3B6	0.961733601760751	-0.130884758114956	0.276	0.26	1
CHD9	0.961739082006379	0.277478077081419	0.202	0.178	1
SPTY2D1	0.962314451100891	-8.79946440989903	0.192	0.267	1
MEF2D	0.962451771767857	0.0289527816038673	0.152	0.111	1
CHD8	0.962637541754739	-2.07412655192661	0.16	0.162	1
STXBP3	0.962772226896783	-0.0290296155534672	0.166	0.13	1
MT-ND6	0.962828423900289	-1.87978697862238	0.169	0.232	1
SURF1	0.963103108568323	-0.0285857446694183	0.137	0.125	1
MRPL11	0.963379148057217	-0.695271890394836	0.109	0.106	1
ERN1	0.963975272420726	-0.046410018439937	0.418	0.328	1
NOSIP	0.964293029650632	-1.40909493049544	0.161	0.155	1
DCTN2	0.964437333788612	0.0873851597178873	0.132	0.099	1
MSL3	0.965035617716995	-2.85322463730414	0.095	0.193	1
BTBD7	0.965553957193727	0.188688449460761	0.202	0.144	1
SLC9A8	0.965819122261247	0.219324609921779	0.118	0.049	1
RBM33	0.966159248020964	0.0114567336692931	0.292	0.252	1
BUD31	0.966384471496733	-0.303516997457914	0.214	0.211	1
ATF1	0.966536817070327	0.208608319293017	0.12	0.101	1
DIPK1A	0.966631965624233	1.6149221836716	0.24	0.083	1
CUL3	0.96702843433352	0.0771681685223276	0.546	0.318	1
DEDD2	0.969346867302288	-5.04807054044636	0.113	0.305	1
DGUOK	0.970926317897846	-0.0866475147446135	0.247	0.206	1
COX7A2	0.971281226781102	-1.53118078092112	0.57	0.472	1
COPS9	0.971418924603637	0.474441527529915	0.425	0.316	1
XBP1	0.971482189282713	-8.7010022693895	0.22	0.232	1
HNRNPM	0.971565321221539	-0.838628592996058	0.413	0.337	1
CARNMT1	0.972370671764521	-0.104377779116732	0.109	0.072	1
ECD	0.973146185458368	-1.79649568209569	0.153	0.108	1
EEF2	0.973307936809852	-22.4357759959531	0.61	0.654	1
GABPB1-IT1	0.974704691541858	-1.23431346819711	0.223	0.197	1
MANBA	0.974791813756221	0.43703505408999	0.134	0.069	1
ATG10	0.975350664344706	0.301339930955686	0.107	0.052	1
RPL29	0.975980958937379	-13.0804213408825	0.993	0.979	1
CHCHD7	0.97615170719383	-0.521025242790316	0.106	0.181	1
CTSW	0.976300071859188	1.1175061590832	0.475	0.403	1
HS2ST1	0.976505376454317	0.339531271307387	0.116	0.055	1
GID8	0.976737798068708	-0.0502266816224088	0.107	0.093	1
LAX1	0.97698323724712	-0.528765467817074	0.115	0.141	1
CRNKL1	0.977227105560921	0.0803839174057867	0.104	0.083	1
RBM8A	0.977460598624492	-0.566806294940453	0.397	0.426	1
ZNF24	0.977994514028925	-0.230942580428608	0.144	0.15	1
HELZ	0.978913209681995	0.489169958243723	0.366	0.255	1
MAFF	0.979006973919069	-0.00251417759497752	0.157	0.148	1
DERL1	0.979850562326565	-0.561103897302673	0.163	0.163	1
RAP2B	0.981123272651386	-0.59925243440416	0.153	0.153	1
ZFAND2A	0.981291913068329	-30.8220917504762	0.073	0.329	1
MTLN	0.981369227934498	0.0782224247899444	0.118	0.089	1
COX19	0.981741894189795	0.00814411146603977	0.16	0.122	1
COQ7	0.981880043276906	-0.42654296556575	0.064	0.129	1
TEX14	0.982040343423439	1.17680731958796	0.223	0.113	1
OIP5-AS1	0.982445458065015	-2.66935600709179	0.116	0.135	1
RBPJ	0.982473600581425	-0.997826372661193	0.297	0.205	1
RBX1	0.983183080492646	0.107318936640356	0.313	0.264	1
DNAJC1	0.983812989117434	7.61081990348885	0.512	0.324	1
RNASET2	0.984814867223147	-1.099794265065	0.251	0.318	1
AL118516.1	0.984900017909578	-0.640661266832239	0.115	0.122	1
TRAPPC6A	0.985167769621785	0.02104626699789	0.169	0.133	1
ATP1B1	0.985177322641184	0.447496079096426	0.142	0.067	1
HSPA6	0.985845956315153	-78.9329194128937	0.01	0.332	1
POR	0.986449552823875	0.0519417593400939	0.1	0.087	1
PPA1	0.987801042517176	-0.676220911593956	0.223	0.169	1
OSBPL9	0.987827450543192	1.04203837472256	0.228	0.125	1
SMC3	0.988170548114837	-2.00398433608091	0.202	0.225	1
ICAM3	0.989391629192228	0.160915015612007	0.439	0.37	1
ZFAND5	0.989848925643195	-2.13940558042641	0.214	0.349	1
PRKCA	0.989925544128293	-10.1569850420505	0.149	0.179	1
COL1A1	0.989938030126123	12.6053569827364	0.328	0.008	1
COL1A2	0.990025684267958	3.56150684644032	0.301	0.002	1
COL3A1	0.990029230613963	2.05421826921986	0.316	0.002	1
SPARC	0.990270713060165	1.10649035044084	0.22	0.006	1
ITM2B	0.990883585501409	7.05825520065145	0.858	0.804	1
PTPN4	0.991214690220938	-0.566279191430689	0.412	0.312	1
DLST	0.99297260142372	0.0907780331095082	0.123	0.063	1
ANKRD11	0.993129712192912	0.630274112198799	0.534	0.433	1
PDCD10	0.993384917752855	-0.562883960833605	0.211	0.192	1
CLTA	0.993449647045196	0.0164370867235327	0.229	0.201	1
RPS4Y1	0.993637105723017	2.20144457681306	0.277	0	1
FRS2	0.993808863386481	0.231571318373865	0.129	0.067	1
UTY	0.993901569989851	1.14763755562419	0.164	0	1
DDX3Y	0.993907553816947	0.856091764481726	0.152	0	1
USP9Y	0.993988225961646	0.616132239168378	0.13	0.001	1
DCN	0.994021929815523	6.94747776109936	0.118	0	1
GALNT1	0.994632318483985	0.377804403280037	0.205	0.156	1
THOC1	0.995301849916693	-1.95779059176882	0.176	0.111	1
MICOS13	0.995459409877891	-0.0115351913660685	0.268	0.18	1
ERCC1	0.995900971613158	0.36487210450684	0.212	0.123	1
TMA7	0.996944060013638	1.61168280919642	0.873	0.749	1
ZDHHC7	0.997147493068392	0.263870122902613	0.119	0.052	1
PDCD5	0.997193319476706	-0.106740382674876	0.164	0.142	1
NUCB1	0.997554062022613	-0.644201810796842	0.146	0.157	1
HMGXB3	0.998705912124991	0.0232524530818242	0.112	0.089	1
KANSL2	0.999694630546139	0.0872297900373708	0.155	0.101	1
