## Supplementary Table 5 for "Integrated characterization of cell types, states and molecular programs in disseminated appendiceal neoplasms": CD8+ T cells _LGMA_vs_control .csv

p_val	avg_log2FC	pct.1	pct.2	p_val_adj
AC105402.3	7.24235347520148e-286	-23.5532402118509	0.009	0.264	2.32153640647584e-281
S100A6	9.16479010780652e-175	38.419020327331	0.823	0.494	2.93777346905738e-170
VIM	2.50858401374719e-167	106.030661578207	0.88	0.596	8.04126605606663e-163
HSPA1A	2.05201139544957e-162	-58.223429330193	0.131	0.667	6.57772252811359e-158
S100A4	3.53460214740743e-148	32.2120547377887	0.755	0.37	1.13301671835145e-143
HSPA1B	5.81275374755974e-145	-104.776944522136	0.167	0.641	1.86327821378027e-140
CALM1	8.87394691760505e-140	13.8589044082221	0.966	0.847	2.8445436844383e-135
MT2A	3.32944736396986e-138	414.434433861963	0.634	0.296	1.06725435252054e-133
CRIP1	1.04263565653717e-132	28.8488190742345	0.807	0.524	3.34216859702991e-128
HSP90AA1	6.75291990246336e-124	-125.984471002041	0.925	0.972	2.16464847473463e-119
SMAD7	4.37024058224917e-113	6.61771146056596	0.543	0.196	1.40088061863997e-108
DNAJB4	7.80219194637926e-109	-41.0813015515469	0.032	0.385	2.50099262841187e-104
HSPB1	5.98571138461478e-106	-69.7159400535539	0.145	0.485	1.91871978433827e-101
DNAJB1	1.46449667430742e-101	-39.8141357850171	0.722	0.845	4.69444408949243e-97
S100A10	8.63303620938848e-97	45.6937166097925	0.714	0.388	2.76731975691948e-92
TMSB10	4.79034555418915e-96	36.5281399219001	0.992	0.97	1.53554526739533e-91
RPS24	1.39548468371493e-95	-1.15436089323826	0.972	0.994	4.4732261536482e-91
NIBAN1	1.13040473840888e-92	14.1526132990927	0.759	0.29	3.62351238896967e-88
RPL27A	6.31645632565021e-91	-0.607448149254516	0.936	0.972	2.02474007518717e-86
LGALS1	1.28750107478621e-89	48.9409378847176	0.39	0.124	4.12708469522718e-85
LDHA	5.65723383905702e-86	6.12751344791157	0.761	0.453	1.81342630710973e-81
ITGB1	1.61128006860358e-84	-0.383539113512406	0.348	0.114	5.16495825990878e-80
HOMER1	1.7130336851586e-82	-24.3442177971436	0.082	0.182	5.4911294777759e-78
RNF125	2.80479536514216e-82	20.405241933208	0.789	0.363	8.9907715429632e-78
HSPD1	8.36119715494237e-82	-36.1426088215265	0.441	0.66	2.68018174801678e-77
CACYBP	1.81492581481241e-80	-22.568034416503	0.234	0.549	5.81774469938119e-76
METRNL	5.40899853054988e-79	3.9166760886841	0.504	0.175	1.73385447896776e-74
CD44	3.31160175675681e-78	13.9450765178606	0.871	0.625	1.06153394312839e-73
TNFAIP3	7.78495269489856e-77	3.85884756430725	0.881	0.605	2.49546658634973e-72
SRGN	8.71586332126135e-77	22.8696796387185	0.984	0.896	2.79386998763033e-72
FAM177A1	1.51947862106891e-76	8.64170443951104	0.732	0.401	4.87068871983639e-72
DNAJA4	2.22543043046036e-76	-50.4201057662901	0.049	0.324	7.13361724484067e-72
CLDND1	1.64754222180548e-75	-4.85068849750909	0.227	0.46	5.28119659199747e-71
FTH1	3.40472196937359e-75	47.1293123998091	0.973	0.932	1.09138362728271e-70
PLP2	4.23826205005565e-72	1.8455951821543	0.515	0.169	1.35857490014534e-67
COL1A1	9.63481652893106e-72	21.8098114111044	0.272	0.008	3.08844043834885e-67
RGCC	2.26369323972631e-71	-1.53715676740004	0.7	0.391	7.25626867994269e-67
HSPA6	4.77890648499077e-71	-66.8339076344033	0.016	0.332	1.53187847376379e-66
ZFP36	7.95526516837703e-70	39.4544577617382	0.928	0.686	2.55006024972326e-65
LMNA	1.04322970230433e-67	31.1133041012711	0.438	0.125	3.34407281073655e-63
MT1E	1.99130607491441e-67	130.053431136825	0.231	0.031	6.38313162313813e-63
HLA-DRB5	8.2519533392606e-67	1.9646487010011	0.17	0.096	2.64516364289999e-62
GIMAP4	2.12612729787398e-65	-4.75454648206266	0.221	0.503	6.81530105333504e-61
HSPA8	4.70891776951137e-65	-89.3156746612896	0.826	0.878	1.50944359101687e-60
GIMAP7	8.56379966354466e-64	-4.8234218436277	0.287	0.594	2.74512598214924e-59
EIF1	1.62064078569259e-61	6.75342839187952	0.994	0.994	5.1949640385376e-57
LEPROTL1	6.82199778369476e-61	1.23672336491738	0.857	0.614	2.18679138956336e-56
BAG3	9.24820434392624e-61	-12.2856704245025	0.038	0.28	2.96451190244555e-56
INTS6	2.40734223002685e-60	-6.24023200166814	0.433	0.561	7.71673551835108e-56
LRRFIP1	2.08190539123269e-59	8.57303690737861	0.657	0.406	6.6735477315964e-55
MYL6	2.62176978377515e-59	1.58564518662154	0.863	0.734	8.40408304189126e-55
GIMAP5	1.06800240281291e-58	-4.86479152160092	0.112	0.351	3.42348170221678e-54
NR4A1	9.26107336645177e-58	-31.0054513199897	0.22	0.494	2.96863706761612e-53
NABP1	2.31807432418556e-57	-10.6886790135963	0.151	0.429	7.43058724617683e-53
RPL36AL	8.67269762814434e-56	2.23946443460655	0.873	0.734	2.78003322470167e-51
TGFB1	1.11277943010422e-55	13.9717869762892	0.763	0.334	3.56701446319908e-51
CCSER2	9.54544828427625e-55	6.74372393415858	0.72	0.388	3.05979344752475e-50
ZFAND2A	1.16648399644215e-54	-30.7356180177959	0.101	0.329	3.73916445059532e-50
HSPE1	1.17759141068331e-53	-17.8559039891527	0.555	0.727	3.77476926694535e-49
CRYBG1	5.82979002518554e-53	5.31144735293317	0.739	0.373	1.86873919257322e-48
HSP90AB1	7.49330516227351e-53	-42.3366031884546	0.819	0.899	2.40197896976677e-48
TIMP1	2.99692453878934e-52	2.2744607621843	0.238	0.037	9.60664160908923e-48
AF165147.1	3.35046060847036e-52	-8.70923515639824	0.169	0.177	1.07399014804518e-47
RPL13A	8.92800085283711e-52	2.65443990843374	0.976	0.993	2.86187067337694e-47
EMP3	1.1010102034146e-51	1.55296702558593	0.532	0.276	3.5292882070455e-47
XIST	4.65563518646677e-50	-6.48249298571204	0.155	0.55	1.49236385902192e-45
S100A11	4.98641814053487e-50	13.4747300416201	0.449	0.218	1.59839633494845e-45
DNAJA1	9.65660835622202e-50	-49.8986645171485	0.733	0.815	3.09542580858697e-45
CHORDC1	1.37295891387396e-49	-11.6150587150152	0.191	0.451	4.40101979842298e-45
BHLHE40	2.08027378667626e-48	1.64609545539308	0.304	0.065	6.66831762319076e-44
JUNB	8.42965818690975e-48	-23.5530556114829	0.92	0.92	2.70212693181392e-43
NDUFS5	9.13759839644645e-48	1.36776261114142	0.645	0.424	2.92905716598091e-43
IFNG-AS1	1.01461061808772e-47	-4.2816210996812	0.136	0.214	3.25233433628017e-43
RPL37A	6.20945579708627e-47	-1.2472603257008	0.96	0.98	1.99044105575601e-42
SH3BGRL3	2.67246734269434e-46	6.65036891638933	0.88	0.764	8.5665940670067e-42
RGS2	1.07741557354751e-45	-45.859802303449	0.341	0.543	3.45365562100654e-41
COL1A2	2.75170841980719e-45	9.38703830466783	0.257	0.002	8.82060133969195e-41
RBM38	9.30149333050135e-45	0.768504623731949	0.481	0.2	2.98159368709221e-40
AL353660.1	2.00978424117512e-44	-0.148635793040102	0.017	0.113	6.44236338508685e-40
P2RY8	2.09876573934038e-44	5.1991806765113	0.477	0.126	6.72759357745557e-40
SARAF	2.34500839240928e-44	10.8819934873322	0.953	0.821	7.51692440186796e-40
DUSP1	2.51543642684336e-44	2.50487942817125	0.761	0.846	8.0632314662464e-40
GZMH	4.1823297378653e-44	2.37524445970783	0.374	0.119	1.34064579747272e-39
HSPH1	9.91326507186001e-44	-23.5909179932765	0.502	0.626	3.17769711878473e-39
ATM	5.10359141869535e-43	-9.21285546035173	0.349	0.554	1.63595622926279e-38
PTMA	3.93979919430285e-42	15.4930985869278	0.99	0.997	1.26290263173378e-37
IFITM1	4.19855145421002e-42	-1.27372976084422	0.101	0.192	1.34584566864702e-37
BTG2	5.88057100948558e-42	-36.6962621445132	0.645	0.721	1.8850170370906e-37
RPS10	1.16870671138628e-41	2.83790687632922	0.913	0.821	3.74628936334872e-37
SUB1	2.27560376687605e-40	-2.26420100074037	0.772	0.56	7.29444787472117e-36
PRMT9	4.29695087437752e-40	-6.03877375263268	0.116	0.275	1.37738760278171e-35
MT-CO1	7.25984773781782e-40	-16.3396053501907	0.998	0.999	2.3271441923575e-35
SRSF5	1.1986510566221e-39	-3.04034652483066	0.843	0.721	3.84227596200215e-35
SPARC	1.0451214465335e-38	6.87660607251424	0.183	0.006	3.35013679686314e-34
COL3A1	1.23638326734458e-38	5.07545276323093	0.27	0.002	3.96322656347304e-34
FLNA	2.59950166077063e-38	0.640649231793685	0.392	0.2	8.33270257360025e-34
MRPL18	4.23864890334993e-38	-5.65468614999606	0.134	0.333	1.35869890596882e-33
TXNIP	9.67526406671033e-38	-48.9652368956861	0.705	0.872	3.10140589658399e-33
CD52	1.15412667826951e-37	5.62000822872279	0.788	0.685	3.69955306719291e-33
TUBA4A	1.54576859694826e-37	2.72021042197146	0.716	0.538	4.95496123751765e-33
CREM	6.71972284119144e-37	8.94967792368312	0.773	0.505	2.15400715674392e-32
NFKB1	1.16416759450196e-36	10.9953590915163	0.489	0.162	3.73173922417605e-32
ANXA1	1.24003564939649e-36	3.14500440264317	0.689	0.391	3.97493427414046e-32
CHI3L2	3.49319331497556e-36	-1.50646554017664	0.034	0.175	1.11974311711542e-31
MT1X	3.66997522488892e-36	159.144415922016	0.344	0.205	1.17641055833814e-31
RPL23A	7.36171339946233e-36	11.0255928825901	0.969	0.983	2.35979723019765e-31
DENND2D	5.22282422499064e-35	-1.08375342062473	0.153	0.338	1.67417630532075e-30
PDE4B	6.27549299075469e-35	2.64327703708093	0.612	0.307	2.01160927818642e-30
HIST1H3D	1.19759642280749e-34	3.9878472606049	0.244	0.109	3.83889533330941e-30
ANXA2	1.50181622717896e-34	1.84347986341801	0.442	0.197	4.81407191622216e-30
RPL14	1.6901629249434e-34	-1.27957656760833	0.957	0.981	5.41781725590606e-30
SLC38A2	1.87571390064685e-34	9.81446408207619	0.652	0.411	6.01260090852349e-30
RPL38	8.61311562163083e-34	-0.771683956367589	0.934	0.94	2.76093421251376e-29
SKI	1.03884665933953e-33	2.69971361905777	0.382	0.128	3.33002296651285e-29
RPS7	1.24674035000502e-33	-5.54931954612612	0.966	0.985	3.99642619194108e-29
GIMAP1	3.37108584746276e-33	-0.955317815578445	0.129	0.313	1.08060156840419e-28
SLA	3.52374846976615e-33	4.90442187598047	0.713	0.541	1.12953757198354e-28
CD7	1.48979950197544e-32	-8.96738944738825	0.407	0.473	4.77555230358227e-28
CCL4	2.9260273052322e-32	100.51872598095	0.768	0.632	9.37938052692181e-28
GNG2	6.80982581656328e-32	9.35704923042246	0.649	0.352	2.18288966549936e-27
TCP1	1.39158463821743e-31	-7.50368613723313	0.188	0.378	4.46072455780596e-27
THEMIS	1.80299905444675e-31	0.426698015787795	0.305	0.351	5.77951346902905e-27
RPL24	3.23530050667731e-31	-0.13658308749665	0.955	0.966	1.03707557741541e-26
ARHGDIB	7.45849398687715e-31	3.01366415269506	0.897	0.768	2.39082024749347e-26
EML4	3.56506791911358e-30	2.75898901898975	0.776	0.469	1.14278252147186e-25
EZR	3.79507469988868e-30	9.69296928128326	0.781	0.54	1.21651119504931e-25
JUND	5.26691686325369e-30	5.79648761653561	0.98	0.971	1.68831020051597e-25
AGO2	5.93425659745488e-30	1.61113940807166	0.496	0.203	1.90222595231416e-25
RPL31	7.47486114812806e-30	-10.3391588805986	0.869	0.857	2.39606674103245e-25
GSPT1	7.57978952046369e-30	2.00069916736754	0.538	0.313	2.42970153078464e-25
LINC00402	3.15240490621445e-29	-0.539447881756836	0.012	0.119	1.01050339268704e-24
BRD1	4.32196390475785e-29	0.492258885834753	0.351	0.167	1.38540552967013e-24
RPS25	4.6270684006985e-29	-17.9297110482102	0.961	0.984	1.4832067758439e-24
TRBC1	7.13322619434946e-29	-13.5781888774316	0.458	0.594	2.28655565659872e-24
GALNT11	8.59815543286142e-29	2.24519120381956	0.409	0.152	2.75613872400373e-24
ACTB	9.52147462790633e-29	-6.24288374406552	0.963	0.98	3.05210869197538e-24
AHSA1	2.16517706025833e-28	-2.31092441037856	0.131	0.305	6.94047506665809e-24
GABPB1-AS1	3.41856036490321e-28	-3.57410710456567	0.192	0.348	1.09581952496972e-23
MCL1	4.13050151869502e-28	3.3978366411988	0.719	0.582	1.32403226181769e-23
CD99	7.27379335408788e-28	-0.332722372125473	0.756	0.551	2.33161445965287e-23
KLF6	9.3288184161525e-28	9.08302710531289	0.82	0.698	2.99035274329768e-23
SAMSN1	1.36703715252582e-27	16.9590690624635	0.73	0.396	4.38203759242151e-23
ARL4C	1.57242305542592e-27	0.0323133718198081	0.668	0.512	5.0404021041678e-23
MYH9	1.95773221278316e-27	1.74895740662789	0.724	0.523	6.27551060807641e-23
TSPO	3.59929133669455e-27	-2.42090342426056	0.412	0.222	1.15375283797744e-22
PPP1CB	3.60635371090985e-27	8.62650184537492	0.638	0.37	1.15601668203215e-22
RASA3	4.58736741716428e-27	0.992541315070978	0.51	0.18	1.47048062557201e-22
KLF12	5.37150677592605e-27	2.85819267712798	0.499	0.379	1.7218364970231e-22
HLA-C	6.32160916597683e-27	16.6412710356149	0.967	0.965	2.02639181815387e-22
C12orf75	6.94202070298599e-27	0.645447788166651	0.282	0.109	2.22526473634216e-22
TRAC	8.31451048445579e-27	-1.46293635357246	0.678	0.727	2.6652163357923e-22
CTSW	1.20816443359283e-26	12.4585540180727	0.61	0.403	3.87277109188181e-22
LRIF1	1.46339977317719e-26	-1.21723669939177	0.084	0.216	4.69092797291948e-22
CYBA	1.55388878448841e-26	1.52590189072434	0.874	0.735	4.98099049867758e-22
SLC7A5	1.70881962150559e-26	9.41775290699991	0.483	0.184	5.47762129673615e-22
ATP2B1	4.21495788021081e-26	8.02265164375059	0.469	0.215	1.35110474850158e-21
RPL35	4.58279897022348e-26	-0.705026509367144	0.946	0.956	1.46901620990514e-21
MT-ND5	5.12845807708564e-26	32.5666789565051	0.959	0.949	1.6439272366098e-21
HCST	6.77573839546386e-26	0.066340655352878	0.849	0.727	2.17196294266594e-21
RPS19	1.23834109258399e-25	8.5579750520189	0.978	0.994	3.96950237227799e-21
HIST1H4C	1.84224347471131e-25	8.84083873814948	0.458	0.378	5.9053114581871e-21
LCP1	2.09667489401484e-25	1.59617189315811	0.698	0.592	6.72089137276457e-21
PPP1R15A	3.21385027650823e-25	-17.5897361713033	0.445	0.591	1.03019970613471e-20
RPL27	3.85667337266582e-25	1.25030997648567	0.925	0.931	1.23625664960803e-20
RPL26	4.45448326929399e-25	-0.151834924400369	0.97	0.99	1.42788461197219e-20
SMAP2	4.9056897991819e-25	4.87152639975046	0.773	0.623	1.57251886512776e-20
PLEKHA2	7.67728940730904e-25	1.84893297617954	0.476	0.212	2.46095511951291e-20
CHRAC1	9.41695116987469e-25	0.300028212210194	0.206	0.089	3.01860369750333e-20
ETS1	1.41046565386077e-24	-5.82677551572003	0.86	0.779	4.52124765345068e-20
IQGAP2	1.57661445392643e-24	9.25646165148001	0.8	0.465	5.05383763206116e-20
TXN	1.88297594471882e-24	0.766870501784982	0.398	0.216	6.03587939079617e-20
RNF19A	2.91278482735018e-24	-5.773912880011	0.809	0.565	9.33693176407102e-20
SERPINH1	5.65008242142777e-24	-12.8634452549341	0.029	0.156	1.81113392018867e-19
RUNX3	5.91391984659677e-24	1.99515580837323	0.815	0.573	1.8957070068266e-19
BTG1	6.23665307931579e-24	-11.6078787243586	0.994	0.994	1.99915914457468e-19
GRAMD1B	7.58950327006848e-24	2.8648209977972	0.242	0.048	2.43281527322045e-19
ID3	7.68594393218085e-24	-24.4932292178522	0.062	0.187	2.46372932746057e-19
FILIP1L	1.16488633420291e-23	20.3603698792556	0.245	0.057	3.73404314428744e-19
ADGRE5	1.17859590801887e-23	15.0447849383895	0.691	0.387	3.77798918315448e-19
UBB	1.57074898994015e-23	-26.3666829170217	0.849	0.854	5.03503588725315e-19
LIME1	1.89812708479875e-23	-0.696798129290849	0.509	0.344	6.0844463703224e-19
PMEPA1	2.07213516581698e-23	1.40950287376184	0.324	0.094	6.64222927402632e-19
PYHIN1	2.18066112760092e-23	-0.616813530757443	0.326	0.432	6.99010924452474e-19
AHNAK	2.4433203757626e-23	-13.0859439392445	0.519	0.336	7.832063464507e-19
HNRNPUL1	3.85512386249335e-23	3.73646619901285	0.517	0.328	1.23575995412224e-18
FKBP4	4.33302911670239e-23	-1.5287480525385	0.036	0.175	1.38895248335895e-18
RPL17	4.67132238010091e-23	-11.6836785184392	0.969	0.987	1.49739238894135e-18
CCDC167	5.85590757780376e-23	0.218775895682269	0.181	0.083	1.87711117406499e-18
YBX3	8.94134559745828e-23	-0.0786419523518114	0.247	0.115	2.86614833126525e-18
TUBB4B	1.10913989068165e-22	21.6335080223074	0.658	0.5	3.55534791958002e-18
PIK3R1	1.33055630338588e-22	-5.93887994998995	0.717	0.584	4.26509823050343e-18
GIMAP6	1.82342112582267e-22	-0.494798745127651	0.033	0.136	5.84497641882457e-18
THUMPD3-AS1	2.79180751803592e-22	-5.86419752163979	0.211	0.3	8.94913899906415e-18
DYNLL1	3.51391589357827e-22	-16.8926418429479	0.444	0.582	1.12638573968652e-17
CST7	4.04626560418156e-22	7.91743693120142	0.832	0.685	1.2970304394204e-17
RPS16	4.10456665882797e-22	-5.37885813827033	0.968	0.984	1.31571884248731e-17
FAU	6.59024418336843e-22	0.330114764267318	0.961	0.979	2.11250277297875e-17
YPEL5	6.89095939010098e-22	-5.00733863777915	0.8	0.593	2.20889703249687e-17
LGALS3	8.106753247152e-22	0.695720907515647	0.196	0.077	2.59861975337457e-17
MXD4	8.70451596481534e-22	0.332141762482438	0.366	0.212	2.79023259252156e-17
DUSP5	2.25755615421833e-21	-1.99696151445225	0.178	0.283	7.23659625234685e-17
C17orf67	2.28172488784136e-21	-6.80668634845707	0.041	0.168	7.31406912797547e-17
ARID5A	2.43289368670936e-21	0.64380961037777	0.452	0.242	7.79864071274686e-17
COA1	2.48985132039455e-21	-5.14396249405321	0.235	0.319	7.98121840752471e-17
CD84	2.73555995169611e-21	-4.41805610238074	0.206	0.396	8.76883742516188e-17
LINC00513	2.8872675265179e-21	13.7956850279246	0.593	0.284	9.25513605625313e-17
TAGLN2	3.52053886721988e-21	0.607770596059895	0.468	0.297	1.12850873388733e-16
MRPL54	4.52590943225707e-21	-0.153255973019766	0.346	0.201	1.45078026851e-16
RALGAPA1	5.11920517318765e-21	8.59178407843615	0.689	0.369	1.6409612182653e-16
MAP3K2	5.48971860277904e-21	1.78631148312434	0.525	0.27	1.75972929812082e-16
FNBP1	6.28599895154001e-21	11.2696545950929	0.779	0.546	2.01497696391615e-16
FN1	8.41529039254395e-21	0.469712647870707	0.108	0.003	2.69752133532996e-16
MT-CYB	9.61404310677686e-21	-32.0312032979775	0.998	0.998	3.08178151787732e-16
VAV3	1.01246206634499e-20	10.9643874274951	0.466	0.197	3.24544715366887e-16
TMEM50A	1.01818208438475e-20	0.570352972881538	0.464	0.293	3.26378267149533e-16
STK17B	1.08384649376128e-20	17.5241973729921	0.861	0.682	3.4742699357518e-16
CNOT6L	1.30505777407599e-20	24.1783658692216	0.914	0.675	4.18336269480058e-16
PLCL1	1.37388013718297e-20	6.98762980490434	0.078	0.131	4.40397277974003e-16
HMGB2	1.5568991690689e-20	-3.74010308950514	0.493	0.369	4.99064028645035e-16
NCL	1.63642986864804e-20	-4.06377028201991	0.728	0.66	5.24557594395128e-16
ITGAV	2.3113393071753e-20	3.49287660640491	0.182	0.036	7.40899814915044e-16
GLIPR2	3.21484421379105e-20	0.326620409085961	0.19	0.079	1.03051831273072e-15
TRIM39	4.57901121940129e-20	-0.240717828884331	0.094	0.129	1.46780204637908e-15
RABAC1	5.28247773987019e-20	0.521742861182067	0.446	0.276	1.69329823951539e-15
CCL4L2	5.41830725773927e-20	133.517584645162	0.301	0.146	1.73683839146832e-15
KANSL1	6.01482516374451e-20	0.313453171927671	0.489	0.523	1.9280522062383e-15
ANXA5	6.33580769668974e-20	1.04422833657405	0.297	0.166	2.0309431571739e-15
YWHAZ	6.49636534565465e-20	1.5057237098033	0.834	0.693	2.0824099115496e-15
HIST2H2AC	7.86854393777072e-20	0.124365263362793	0.177	0.137	2.5222617592524e-15
GCC2	9.3564529444155e-20	-5.2385378904195	0.442	0.572	2.99921099133239e-15
PLEK	9.8475752757609e-20	-0.57705980535037	0.085	0.187	3.15664025464516e-15
NDFIP1	1.03040339787404e-19	3.56065657611845	0.485	0.254	3.30295809188525e-15
EFHD2	1.06834360696601e-19	0.37260976486879	0.282	0.139	3.42457543212956e-15
RPS20	1.23458939193057e-19	-10.3436071765357	0.921	0.949	3.95747629583344e-15
CCDC80	1.37557711997828e-19	6.75881239219935	0.121	0.002	4.40941245809036e-15
GPR155	1.39416365712707e-19	-1.30111425553239	0.072	0.175	4.46899160292081e-15
RPS9	1.51025494704213e-19	2.72404048767452	0.971	0.979	4.84112223274354e-15
FTX	1.57098940407806e-19	-1.39393020865466	0.279	0.325	5.03580653477223e-15
KCNQ1OT1	1.5995006033478e-19	-31.6087896974265	0.117	0.246	5.12719918403136e-15
DOK2	1.77133157554224e-19	-7.52093880276308	0.191	0.319	5.67800336540066e-15
NAMPT	1.9619577437581e-19	9.62316337690913	0.458	0.228	6.28905554761659e-15
FCMR	2.04066160149995e-19	-1.08327122718413	0.282	0.441	6.54134076360809e-15
RPL41	2.04232466440322e-19	-7.68040100433934	0.988	0.998	6.54667171174451e-15
TOMM20	2.04285133867505e-19	0.255730524816555	0.524	0.384	6.54835996612288e-15
ATP5F1E	2.51471866802103e-19	2.48760639644822	0.887	0.865	8.06093069034142e-15
FYB1	5.42275780455054e-19	-14.9382980857847	0.614	0.752	1.73826501424867e-14
HAUS3	5.52123647425335e-19	0.145218647880263	0.189	0.09	1.76983235182191e-14
MXD1	5.65643064024823e-19	-10.5837806725987	0.113	0.24	1.81316884173157e-14
MT-ND4	6.09480351214121e-19	23.583537213524	0.997	0.997	1.95368926581687e-14
SELL	6.98456122567988e-19	-5.69444107153585	0.11	0.241	2.23890110089168e-14
ZEB2	8.03957051627228e-19	6.30312284297399	0.575	0.335	2.57708432899108e-14
MGP	8.44783104466492e-19	11.7361724781716	0.119	0.013	2.70795224136734e-14
APOBEC3G	8.58562914527001e-19	0.189102147081186	0.44	0.276	2.7521234225163e-14
DUSP4	8.59768060487004e-19	-7.93262640742876	0.45	0.22	2.75598651789109e-14
PCED1B-AS1	9.86993683911187e-19	0.613654968851185	0.606	0.429	3.16380825377731e-14
NPM1	1.03777031409274e-18	-7.2282036671138	0.866	0.796	3.32657274182429e-14
CMC2	1.2464748660173e-18	0.690812757057575	0.367	0.193	3.99557518301846e-14
PARD6G	1.43469389212129e-18	2.13066055381753	0.12	0.019	4.59891127119479e-14
PTPN6	1.56046767842502e-18	-1.01461597596795	0.113	0.193	5.00207914319139e-14
PREX1	1.59730233946778e-18	-0.227911680601554	0.386	0.209	5.12015264916396e-14
UQCRB	1.6449697995161e-18	-1.07206427671488	0.776	0.688	5.27295069234885e-14
ELL2	1.80515031933393e-18	1.25091166674195	0.599	0.252	5.78640934862491e-14
RPL7A	1.83927630992629e-18	-19.1934400745592	0.961	0.984	5.89580021146872e-14
JMJD6	2.20575862524982e-18	1.33766403563399	0.461	0.303	7.07055927323831e-14
AC016831.7	2.3026778387429e-18	14.852882944285	0.455	0.172	7.38123381209037e-14
CAST	2.35076663808609e-18	1.37668952491579	0.454	0.327	7.53538245838495e-14
GPBP1	2.54634421701858e-18	-13.6946836461684	0.45	0.534	8.16230638765305e-14
GGA2	2.65863179154956e-18	1.89665128333609	0.412	0.202	8.52224420781211e-14
ERCC5	3.51828899181895e-18	-2.10232056431659	0.142	0.228	1.12778753632756e-13
LINC00486	4.22007241164534e-18	0.199260733092256	0.126	0.107	1.35274421155291e-13
MATK	7.21819576788415e-18	0.401689629766495	0.272	0.14	2.31379265339526e-13
ITGAE	7.99910937947641e-18	-0.938882615262914	0.2	0.248	2.56411451159116e-13
AGPAT4	9.05906705673272e-18	4.21983190992521	0.138	0.021	2.90388394503567e-13
CD27	9.25074797291849e-18	-3.09169057263894	0.321	0.441	2.96532726271902e-13
SELENOK	1.05631006071199e-17	-2.12740794834243	0.651	0.517	3.38600189961229e-13
NDUFA1	1.05698590657227e-17	0.207218534545005	0.513	0.392	3.38816832351742e-13
AC016074.2	1.05955966623544e-17	0.596250274486603	0.066	0.116	3.39641851011769e-13
LNPEP	1.223176242463e-17	-2.36395518059521	0.197	0.322	3.92089144521515e-13
MORF4L1	1.259065959195e-17	1.14582660970471	0.668	0.508	4.03593593219959e-13
COX6C	1.39299960976186e-17	0.33612234212291	0.624	0.469	4.46526024909165e-13
DDX18	1.73691431085814e-17	-3.16311989438252	0.35	0.442	5.56767882345576e-13
TMEM184C	1.92931358391716e-17	-0.511551258531608	0.07	0.113	6.18441469324647e-13
HCP5	2.16244581256735e-17	-0.764870605172826	0.126	0.239	6.93172005218464e-13
RHOB	2.17149092834527e-17	-10.3533462727859	0.163	0.318	6.96071417081076e-13
EMB	2.44935348569749e-17	-0.0904057882527418	0.654	0.494	7.85140259840329e-13
NASP	2.91709441481594e-17	8.65366615909566	0.565	0.383	9.35074614669249e-13
EOMES	3.28056923736083e-17	-3.5657461013998	0.106	0.228	1.05158646903601e-12
TSC22D3	3.50431458601926e-17	-15.8435648468427	0.922	0.812	1.12330804054847e-12
NR4A2	3.5151951431864e-17	-5.65789229015195	0.682	0.61	1.1267958031484e-12
SELPLG	3.62103931969954e-17	0.255043658180962	0.27	0.155	1.16072415392969e-12
ISCA1	4.94033585337728e-17	0.423919732978468	0.323	0.166	1.58362465780009e-12
KLF13	5.58748820865271e-17	0.898961614810939	0.434	0.314	1.79106934528363e-12
ACOT13	6.51807073318509e-17	-3.64907504092596	0.083	0.155	2.08936757352248e-12
GABARAPL1	6.75955988289096e-17	-9.25327489557442	0.411	0.267	2.1667769204607e-12
IGHGP	7.37509291668594e-17	20.6431618661592	0.129	0.005	2.36408603444368e-12
ZFP36L2	1.05122990930513e-16	7.23520258957526	0.982	0.92	3.36971747427759e-12
SLC35F1	1.19446783634572e-16	0.837138030196447	0.151	0.006	3.8288666494062e-12
KLF3	1.24879776865204e-16	-5.61405241923387	0.293	0.142	4.00302124741411e-12
UPP1	1.66399537811551e-16	0.424618684866029	0.231	0.097	5.33393718454925e-12
SIRPG	1.80274209725428e-16	-0.466786091756897	0.102	0.198	5.7786897927486e-12
RPL35A	2.03634239695635e-16	-16.724000635084	0.959	0.984	6.52749555344357e-12
PIK3R3	2.42435838637996e-16	-4.77444320645435	0.056	0.107	7.77128080754097e-12
FAM102B	2.4464563362322e-16	2.16093501777173	0.264	0.081	7.84211578579233e-12
EPC1	2.46744910971461e-16	3.4904187489592	0.634	0.45	7.9094081211902e-12
TXK	2.72553774013921e-16	-1.83924106406934	0.101	0.216	8.73671122601624e-12
SEPTIN6	2.7985780635788e-16	-0.0912098717061123	0.457	0.544	8.97084198280185e-12
H3F3B	2.93331180803284e-16	-30.310613192233	0.987	0.971	9.40273100064926e-12
UBA52	2.98629741674194e-16	-19.123266716525	0.938	0.953	9.57257636936629e-12
HLA-B	3.15559612670741e-16	-10.3373520693865	0.982	0.993	1.01152633841606e-11
CDC42	4.31572375736307e-16	-0.459511950608422	0.683	0.565	1.38340525042273e-11
IFITM2	4.32309155181031e-16	-4.10243452642869	0.493	0.381	1.38576699693279e-11
RCSD1	6.1258137890481e-16	-1.43623972094785	0.195	0.336	1.96362961007937e-11
HLA-DQA1	6.16441345117369e-16	-1.39427577415154	0.181	0.115	1.97600273177373e-11
ARHGAP25	6.2825070869887e-16	-0.306966390991369	0.217	0.287	2.01385764673423e-11
PPIB	6.52681092002182e-16	-0.0532857999684917	0.581	0.467	2.092169240413e-11
SRSF2	6.62795554661229e-16	3.53902861032251	0.776	0.589	2.12459115046657e-11
SIT1	6.7638603979834e-16	-0.724893256264242	0.09	0.192	2.16815545057358e-11
SPOCK2	6.80293235021166e-16	0.682365926253389	0.55	0.381	2.18067996486035e-11
GUK1	9.07759548726642e-16	0.594468490843361	0.67	0.53	2.90982323344325e-11
AKAP13	1.28800171311481e-15	20.9711127141621	0.855	0.705	4.12868949138953e-11
KLRG1	1.34213992810162e-15	-4.0070310210516	0.279	0.328	4.30222953952975e-11
VDAC1	1.35429795433924e-15	0.255261338970106	0.317	0.176	4.34120209263443e-11
CDK17	1.44577256913633e-15	12.0623057673704	0.631	0.28	4.63442397036651e-11
SSR4	1.63114048693658e-15	0.173338282363518	0.681	0.559	5.2286208308752e-11
ISG15	1.66360087197949e-15	2.32627677609998	0.159	0.234	5.33267259513027e-11
CHCHD2	1.67672245462932e-15	0.0356629513831672	0.738	0.612	5.37473382831427e-11
JPX	1.84827888411295e-15	-16.9851478690146	0.196	0.312	5.92465796302405e-11
FOSL2	1.90847982865969e-15	-0.331575375481614	0.382	0.195	6.11763209076862e-11
RNF115	1.99517325393257e-15	2.04179171661077	0.435	0.231	6.39552786548086e-11
IDS	2.1800813076826e-15	-3.55076386716255	0.625	0.456	6.98825063177656e-11
CD69	2.83681421262932e-15	-20.2127337455832	0.731	0.766	9.09340795858327e-11
MBNL1	2.98020478568829e-15	17.8880803191167	0.798	0.732	9.5530464405238e-11
ODC1	3.0396367904393e-15	13.408834593061	0.498	0.313	9.74355573175317e-11
ISG20	3.04446333624571e-15	-4.17847322769821	0.724	0.574	9.75902722433563e-11
RPL18A	3.08379785767495e-15	-10.5088905649913	0.971	0.99	9.88511403277705e-11
RPS14	3.33624241874346e-15	1.85756216053132	0.972	0.99	1.06943250732822e-10
DNAJC3	3.42983880136852e-15	0.51737894497274	0.318	0.158	1.09943482777868e-10
BIRC2	4.15932493616998e-15	-0.822832418148896	0.311	0.167	1.33327160828929e-10
MT-ND3	4.25919952659168e-15	25.8135295913143	0.998	0.997	1.36528640824896e-10
CGAS	5.88900348196135e-15	-0.743260815136339	0.042	0.161	1.88772006614271e-10
GPR174	6.16986114720774e-15	-0.198052574667888	0.117	0.246	1.97774899073744e-10
PPDPF	6.19745728139531e-15	1.07447109252776	0.724	0.537	1.98659493155127e-10
RCAN3	6.74363976759322e-15	-1.80940571476641	0.38	0.25	2.16167372750201e-10
AC068282.1	6.99771926587011e-15	1.97691663054289	0.296	0.076	2.24311891067466e-10
GLCCI1	7.18117370740843e-15	-7.19272397290678	0.531	0.263	2.30192523190977e-10
TOP1	7.36265471098159e-15	1.20498717336412	0.528	0.349	2.36009896760515e-10
SLA2	7.46756656257344e-15	1.29740200934994	0.29	0.116	2.39372846163292e-10
ABCG1	8.57245512729138e-15	1.07824237861327	0.195	0.058	2.74790049105325e-10
ENC1	9.11422927942023e-15	-0.0511664283093454	0.226	0.102	2.92156619551815e-10
AL121944.1	1.05060597026251e-14	-5.05894725439958	0.054	0.14	3.36771743767647e-10
PHACTR2	1.1968466372886e-14	-1.88689199058587	0.364	0.372	3.8364918958286e-10
CLIC1	1.20449515867705e-14	-0.923488372313056	0.67	0.538	3.86100923113929e-10
HNRNPA2B1	1.2137311080888e-14	-2.90029292106435	0.802	0.872	3.89061506697865e-10
ITGA1	1.25754747161341e-14	-1.41872115169867	0.103	0.197	4.03106842025679e-10
DSTN	1.39959712103559e-14	0.282577468581315	0.237	0.123	4.48640857147957e-10
CAPG	1.45870171826522e-14	0.206093795215936	0.131	0.051	4.67586835789917e-10
PPP1R14B	1.58756431108793e-14	2.0232680083851	0.297	0.143	5.08893739919236e-10
DBI	1.72021083854878e-14	-2.26824740266342	0.45	0.32	5.5141358429681e-10
KMT2E	2.18358714767174e-14	23.2186556282505	0.726	0.525	6.99948860186178e-10
HIST1H1D	2.18671665726497e-14	-0.0316896583304629	0.233	0.169	7.00952024486287e-10
ZBTB38	2.45950332600491e-14	-6.61835198731396	0.274	0.444	7.88393791150873e-10
JMJD1C	2.66918182952962e-14	9.12864680319921	0.648	0.383	8.55606235455721e-10
CD63	3.47844626280218e-14	1.30188183439083	0.435	0.258	1.11501594954124e-09
OSBPL8	3.6100988848373e-14	38.1502301135941	0.651	0.389	1.1572171975346e-09
HNRNPU	3.61218549724363e-14	-33.0401334312906	0.529	0.622	1.15788606114144e-09
N4BP2L2	3.8186077955374e-14	-10.8870112593233	0.589	0.619	1.22405472885951e-09
SRRM1	4.15246638004398e-14	-0.449634988655509	0.624	0.508	1.3310730981231e-09
PPP1R10	4.19306918693597e-14	20.6625082246239	0.39	0.521	1.34408832787233e-09
RBM39	4.60153730029472e-14	0.913284858355671	0.873	0.774	1.47502278160947e-09
PRKY	5.07447607865083e-14	2.49236396965613	0.344	0.001	1.62662330701152e-09
RPS17	5.37547075957532e-14	-1.77452339713618	0.713	0.715	1.72310715198187e-09
CKAP2	5.5051131612719e-14	-0.8103659281927	0.205	0.12	1.76466402384571e-09
C5orf56	5.75869679724764e-14	-0.246492028474833	0.198	0.234	1.84595025835773e-09
DEK	6.01520368314367e-14	-0.0384582423500539	0.452	0.378	1.9281735406317e-09
NDRG1	6.87949257016354e-14	-0.381418465146099	0.306	0.143	2.20522134336592e-09
DEDD2	7.4243393525472e-14	-4.82606968288857	0.171	0.305	2.379871979459e-09
GRK5	8.6663567886343e-14	5.69277185606555	0.3	0.088	2.77800066859673e-09
SSH2	9.37123795036949e-14	-1.51452718971175	0.513	0.404	3.00395032499094e-09
PSME4	9.42305986968252e-14	2.05214728872401	0.394	0.158	3.02056184122673e-09
NKG7	9.52439618640217e-14	13.688783549115	0.796	0.682	3.05304519755121e-09
RPS11	1.075400102088e-13	-6.21091197762082	0.924	0.955	3.44719502724308e-09
ATP5IF1	1.09400146548575e-13	-0.770708895974021	0.487	0.39	3.50682169761456e-09
CD3E	1.11345236626531e-13	-1.39105716464948	0.793	0.795	3.56917156006345e-09
IER5	1.13088175524535e-13	-26.68938173728	0.422	0.519	3.62504146643896e-09
OST4	1.13542861912961e-13	-0.71574461077426	0.727	0.622	3.63961643861998e-09
RPL15	1.24652248834889e-13	-10.2442700489804	0.962	0.983	3.99572783640238e-09
GPCPD1	1.26829933624544e-13	1.70313962352424	0.495	0.26	4.06553352233477e-09
CAPN2	1.28634147952144e-13	0.203481901277	0.227	0.124	4.12336761260597e-09
IL21R	1.38622919639202e-13	0.703327695344025	0.325	0.115	4.44355768903463e-09
LY9	1.44924976480533e-13	-0.780106863078848	0.116	0.2	4.64557012108348e-09
RIPOR2	1.8347338943675e-13	-0.551768517670644	0.355	0.423	5.88123949839502e-09
RPS23	1.91820178977021e-13	-8.93079431429602	0.972	0.991	6.14879583710842e-09
PASK	2.03060910181116e-13	-2.04047389503983	0.076	0.178	6.50911747585568e-09
ARPC5L	2.03641883315387e-13	-1.44391955415833	0.172	0.266	6.52774056967472e-09
EDF1	2.46309218700203e-13	-1.062282790766	0.595	0.477	7.89544200543501e-09
ANKRD37	2.5725478825389e-13	1.33686255802713	0.159	0.244	8.24630223747843e-09
NR1D2	2.66223811746598e-13	0.788772319926209	0.286	0.111	8.53380428553721e-09
AC058791.1	2.72784894913618e-13	1.02305115505909	0.446	0.288	8.74411980645603e-09
IGKC	2.89668153805707e-13	18.2056937069275	0.172	0.103	9.28531267024192e-09
FKBP11	2.90102954084281e-13	0.314441044240629	0.292	0.18	9.29925019317164e-09
CCM2	3.12063462784033e-13	-0.155077630315361	0.175	0.233	1.00031942995422e-08
CCDC138	3.18250777980454e-13	-6.30790730636679	0.163	0.126	1.02015286881635e-08
CD2	3.73227876308255e-13	-5.05653681403154	0.705	0.771	1.19638195750611e-08
HOOK2	3.7489544629589e-13	0.845453849686827	0.113	0.142	1.20172735310148e-08
NDUFB2	4.14369673547513e-13	-1.24544136874774	0.428	0.292	1.32826198855655e-08
DENND4A	4.45463439407997e-13	16.7001431356346	0.624	0.313	1.42793305502233e-08
TM9SF3	4.98987505155147e-13	0.599461311240305	0.351	0.21	1.59950444777482e-08
CCDC6	5.16541705628632e-13	0.606832145761226	0.232	0.101	1.65577443739258e-08
PSMA7	5.34006116247121e-13	-6.7422315424283	0.602	0.495	1.71175660563015e-08
LINC00685	5.36366866417329e-13	-0.430335832955659	0.048	0.101	1.71932399030075e-08
CCDC117	5.46459447910393e-13	-0.970341410751633	0.041	0.151	1.75167576027676e-08
NDUFA13	5.92017584511717e-13	-0.761724909964961	0.612	0.471	1.89771236715231e-08
IVNS1ABP	6.34969855046781e-13	2.68755427834826	0.373	0.254	2.03539587035246e-08
AL627171.2	7.03257235250831e-13	12.3971035214334	0.224	0.223	2.25429106759654e-08
NKRF	7.4335657601043e-13	-0.916505369643387	0.066	0.156	2.38282950440143e-08
ZBED4	7.83620404929826e-13	0.466010190476636	0.223	0.089	2.51189520800256e-08
EPB41	8.44587383752626e-13	-1.08474174115218	0.435	0.445	2.70732485861904e-08
RAB30-DT	8.98452382820245e-13	-0.733676124000378	0.054	0.131	2.87998911313029e-08
COQ7	9.43515635971944e-13	-0.460894878165148	0.058	0.129	3.02443937110807e-08
S1PR4	1.07463469713922e-12	0.421558910026626	0.239	0.155	3.44474152167976e-08
CMSS1	1.18305201758845e-12	21.5159188469947	0.353	0.133	3.79227324237979e-08
GYPC	1.25814503675271e-12	0.378486157902958	0.556	0.424	4.0329839153108e-08
SIK3	1.3568798791027e-12	16.8174809554829	0.728	0.359	4.3494784524637e-08
TNFRSF1B	1.42051662916252e-12	-5.81185069282659	0.476	0.301	4.55346605478047e-08
ACTG1	1.55512789960034e-12	-30.1601383054267	0.864	0.899	4.9849624821689e-08
ITGB2	1.65534499817498e-12	1.13749291850829	0.584	0.377	5.30620839164991e-08
TNFSF14	1.69915955106437e-12	-4.64899431148751	0.061	0.134	5.44665594093685e-08
DDT	1.76712829945505e-12	0.229565913777816	0.276	0.183	5.66452976390317e-08
ZFYVE28	1.77412452713216e-12	1.5448767050565	0.342	0.138	5.68695617172214e-08
SLC1A5	1.8384948450751e-12	0.320963626603346	0.18	0.076	5.89329522588823e-08
CCT3	1.8471559678365e-12	-1.49519960217365	0.221	0.327	5.9210584548999e-08
BPTF	1.97417959877373e-12	-3.19540319977525	0.461	0.504	6.32823270386919e-08
GRAP2	2.0002612248025e-12	0.0196155846441557	0.133	0.167	6.4118373561044e-08
APBB1IP	2.00302720320119e-12	-0.377073183084827	0.424	0.458	6.42070369986141e-08
CD58	2.03862900979086e-12	2.13726045991321	0.319	0.127	6.53482529088459e-08
KIF13B	2.06179261281227e-12	13.2404200210297	0.486	0.199	6.60907622036972e-08
HINT1	2.07594111630867e-12	-1.05044025874929	0.734	0.614	6.65442924832744e-08
ALOX5AP	2.20106152818985e-12	1.7248909612632	0.425	0.278	7.05550272861258e-08
PDCL3	2.23703365052985e-12	1.24617315928527	0.277	0.163	7.17081136677342e-08
FAM160B1	2.2639590857889e-12	0.774751652000827	0.286	0.156	7.25712084949632e-08
CD8B	2.29955646333046e-12	-1.48543939797233	0.34	0.445	7.37122824320578e-08
FLOT1	2.38018862882873e-12	-0.295182762170538	0.085	0.135	7.6296946497105e-08
C12orf65	2.47512976991083e-12	-0.581475127310065	0.136	0.208	7.93402847744915e-08
A2M	2.53117890629234e-12	0.0798162935089983	0.152	0.148	8.11369398412011e-08
TPM4	2.75720282882123e-12	-0.862014080394127	0.272	0.151	8.83821366778646e-08
PRXL2C	3.09005903677663e-12	0.514886984999526	0.137	0.051	9.9051842423875e-08
CATSPERB	3.09206769050131e-12	1.45586894063578	0.138	0.116	9.91162298190196e-08
GLUD1	3.34990491325288e-12	4.07774128985488	0.297	0.127	1.07381201994321e-07
GAS5	3.42509047263255e-12	-2.10948517940649	0.632	0.662	1.09791275100236e-07
ITGB2-AS1	3.60166616747578e-12	0.18012609976442	0.136	0.076	1.15451408998436e-07
LINC01004	3.75052297634118e-12	4.26380341899465	0.162	0.148	1.20223014006617e-07
SERF2	3.91903506027617e-12	-0.708040557693034	0.877	0.843	1.25624668857153e-07
KIAA0319L	3.95403361786368e-12	-0.499728725250091	0.104	0.141	1.2674654762062e-07
NDUFB8	4.20589653866542e-12	-0.0567128806970452	0.473	0.345	1.3482001354692e-07
HLA-DPB1	4.76050325108534e-12	6.8866187361867	0.521	0.439	1.52597931713541e-07
STAT4	4.88975065537214e-12	23.178031053423	0.756	0.403	1.56740957257954e-07
SETX	4.91859516017923e-12	-0.758830286612448	0.258	0.329	1.57665567859545e-07
RPS27A	5.38005338394405e-12	-0.556676154709052	0.974	0.991	1.72457611222327e-07
LINC00861	5.43588050359275e-12	-9.19812290829989	0.157	0.236	1.74247149542666e-07
ARHGAP9	5.62389311350374e-12	1.36512322918388	0.351	0.243	1.80273893753362e-07
POU2F2	5.90280867623572e-12	-2.83756039945725	0.078	0.121	1.89214532116736e-07
MLLT10	5.91671417171461e-12	-0.0964517193634967	0.159	0.171	1.89660272774312e-07
RELL1	5.94820155936564e-12	0.641317716300163	0.212	0.075	1.90669600985466e-07
ZNF638	6.26128952606337e-12	-0.262012530161774	0.26	0.327	2.00705635757961e-07
FCRL3	7.19843604328657e-12	-0.42249289203396	0.071	0.138	2.30745867367551e-07
EGR1	7.66455788476424e-12	-11.3757443938513	0.268	0.486	2.45687402996118e-07
B4GALT5	8.29097549775279e-12	0.580293808054089	0.17	0.056	2.65767219580466e-07
RAB2A	8.52171453700742e-12	1.26803896723237	0.517	0.318	2.73163559483773e-07
SOD1	8.82173747093177e-12	-11.838673768231	0.581	0.638	2.82780794630718e-07
PNP	8.87069777437692e-12	-0.466264191681128	0.138	0.193	2.84350217157652e-07
TNFSF9	9.52306810488689e-12	-19.3496180847476	0.24	0.313	3.05261948102149e-07
CAMK1D	9.67958187094971e-12	6.75429195874184	0.459	0.171	3.10278996873293e-07
YBX1	9.69114324755361e-12	-18.3979344614906	0.732	0.617	3.10649596800331e-07
SLC25A6	9.7330700735696e-12	-4.85422381993776	0.652	0.528	3.11993561208274e-07
ATF7IP	9.91846792317753e-12	1.23561484776965	0.435	0.472	3.17936489277456e-07
TRA2B	1.07488886750788e-11	-6.25353725310146	0.424	0.549	3.4455562647965e-07
COMMD6	1.32547931119525e-11	-2.03031949508966	0.69	0.605	4.24882393203639e-07
LIMS1	1.35345519980102e-11	-0.830147532772719	0.243	0.292	4.33850064296218e-07
SCAND1	1.50962270637431e-11	0.474901026300564	0.361	0.24	4.83909558528284e-07
ST8SIA1	1.57759286670954e-11	-0.75104127030987	0.119	0.132	5.05697393423744e-07
USPL1	1.75611243132272e-11	-1.36131050945289	0.11	0.165	5.62921839860498e-07
SBDS	1.86788050049962e-11	-0.0624797757093523	0.405	0.294	5.98749094435152e-07
RSL24D1	1.88602340580566e-11	-0.0146260043012874	0.403	0.296	6.04564802731006e-07
APOBEC3H	1.99352026457026e-11	0.123417525794009	0.101	0.039	6.39022920807998e-07
H3F3A	2.0481168782716e-11	-2.16080645696883	0.885	0.853	6.56523865329961e-07
PRDM1	2.14053052107262e-11	0.256847947058044	0.373	0.255	6.8614705852983e-07
MYL12B	2.23551027561939e-11	-3.68757135989624	0.747	0.646	7.16592818849795e-07
ST6GAL1	2.24330109658103e-11	3.33979458931607	0.116	0.143	7.19090166509051e-07
IL16	2.41421779556055e-11	-0.47478314214167	0.137	0.22	7.73877514366934e-07
MYO1G	2.84254412270276e-11	0.140544582851106	0.199	0.103	9.11177518532369e-07
PACS1	2.88037915007369e-11	-1.41884602917036	0.317	0.283	9.23305536556121e-07
RSRP1	2.93467463924582e-11	-3.32976920848888	0.631	0.6	9.40709955610248e-07
TRIM69	3.07766549102608e-11	22.5685089135931	0.069	0.141	9.86545673148409e-07
PDCD4	3.12788481712988e-11	2.79800378509783	0.797	0.662	1.00264347813098e-06
KLF9	3.24777695415981e-11	0.00269213574009575	0.306	0.181	1.04107490265593e-06
PTK2B	3.31620266994708e-11	1.23393926845631	0.352	0.182	1.06300876585154e-06
OTUD6B-AS1	3.48489027694377e-11	-7.45617496760665	0.152	0.265	1.11708157827433e-06
STIP1	3.68819405862328e-11	-0.778264743046294	0.085	0.178	1.18225060549169e-06
ZNF609	3.91575029092494e-11	2.22854048010325	0.196	0.203	1.25519375575599e-06
BORCS5	4.08152953345087e-11	-2.32629922573049	0.319	0.248	1.30833429194767e-06
TRAF3IP3	4.11283730977006e-11	-0.56597701056196	0.203	0.296	1.31836999964679e-06
NOCT	4.89031310228509e-11	0.761587492493438	0.221	0.06	1.56758986493749e-06
GIMAP2	5.30790006414936e-11	-0.991977197449325	0.075	0.163	1.70144736556308e-06
JUN	5.38683849247929e-11	5.31375659439722	0.765	0.845	1.72675107876423e-06
N4BP1	6.38819930002677e-11	0.80990867062716	0.413	0.235	2.04773728562358e-06
ITGAL	6.39637387023059e-11	-0.424435871751057	0.29	0.355	2.05035764410242e-06
GNAS	6.76019624817591e-11	9.21336383187365	0.892	0.788	2.16698090735279e-06
EIF4G2	6.87143533014679e-11	-1.2274299978053	0.587	0.496	2.20263859507855e-06
YPEL2	7.05160781886909e-11	-3.68249236016408	0.049	0.121	2.26039288633849e-06
ZBTB20	7.10103113911136e-11	10.0249139357552	0.603	0.428	2.27623553164215e-06
EPHA4	7.31094001651731e-11	8.32873497330954	0.394	0.153	2.34352182229462e-06
PFKFB3	7.45284788727629e-11	8.24407723180514	0.318	0.156	2.38901039026641e-06
NFE2L3	8.10743997296978e-11	7.93453700236085	0.201	0.197	2.59883988333546e-06
ITPRIP	8.2386720304309e-11	0.544146221653938	0.195	0.071	2.64090631935462e-06
TRG-AS1	8.3164520360754e-11	-1.26141551517366	0.164	0.242	2.66583870016397e-06
TAF7	8.90302316110569e-11	-6.96539827379018	0.355	0.447	2.85386407429243e-06
BRD2	9.26201363875685e-11	2.7731345750815	0.563	0.487	2.96893847190351e-06
CNBD2	9.27370116434376e-11	0.214223669581914	0.143	0.064	2.97268490823039e-06
RNF145	9.27843851613855e-11	0.229465182314974	0.267	0.175	2.97420346634821e-06
LINC01578	9.67456583248669e-11	8.5038229341122	0.643	0.519	3.10118207760361e-06
PHYH	1.01767104771876e-10	-4.22922966141423	0.079	0.175	3.2621445434625e-06
HSD17B7	1.08215117557723e-10	-0.97391344649753	0.043	0.119	3.46883559331281e-06
CCDC12	1.08592173167618e-10	-0.849533602537572	0.373	0.218	3.48092211088801e-06
BACH2	1.1420420606844e-10	21.8895679528255	0.351	0.12	3.66081582552383e-06
MAGOH	1.17917585937979e-10	-0.718250898238419	0.351	0.232	3.77984821724193e-06
RPS27	1.188154088544e-10	30.9480388768819	0.99	0.997	3.80862793082778e-06
AUTS2	1.35996697506613e-10	-0.417411413835419	0.425	0.184	4.35937413857448e-06
BCL2L11	1.37215634940177e-10	0.631677916325171	0.221	0.174	4.39844717800736e-06
LMNB1	1.50639231479055e-10	1.90586491541914	0.169	0.071	4.8287405650611e-06
TNRC6B	1.6826401748262e-10	0.621539288092238	0.62	0.572	5.39370308040539e-06
MBD5	1.71305018707965e-10	2.01494436647971	0.284	0.258	5.49118237468381e-06
RPL7	1.92130317926254e-10	-3.59745516362038	0.882	0.904	6.15873734112607e-06
RGPD2	1.97687593012146e-10	0.534467661493282	0.119	0.03	6.33687579400434e-06
CCDC97	2.27903794066535e-10	2.31648220839042	0.295	0.109	7.30545611880278e-06
TPT1	2.34465982234748e-10	6.65378563310202	0.99	0.998	7.51580706053485e-06
SNRPB	2.45107412892445e-10	-0.85766619800886	0.528	0.402	7.85691812026733e-06
WDR61	2.52442224316390e-10	-7.73900217290862	0.09	0.128	8.09203550046187e-06
RNF139	2.56787610824064e-10	-0.411953700909356	0.189	0.225	8.23132686496537e-06
TRAPPC10	2.56915693960081e-10	0.820297546135655	0.436	0.254	8.2354325698904e-06
TMA7	2.58289351370725e-10	0.00182400605285249	0.809	0.749	8.27946515818858e-06
RANBP2	2.93260148040729e-10	-7.44827066757715	0.497	0.381	9.40045404544558e-06
HNRNPM	2.96261733878163e-10	-0.479555365167674	0.463	0.337	9.4966698794645e-06
TIFA	3.11487978310968e-10	-1.37746383462377	0.048	0.123	9.98474714475808e-06
PCNX4	3.26556482249896e-10	-1.60389613010794	0.154	0.216	1.04677680385204e-05
EGR3	3.32410908410577e-10	-7.04221194000696	0.045	0.132	1.0655431669101e-05
RPL30	3.61104586664335e-10	-0.00415697414445049	0.974	0.994	1.15752075255252e-05
RPS29	3.71126515454685e-10	-0.211759824910089	0.974	0.989	1.18964604528999e-05
SPG11	3.76810370835496e-10	0.000316350274816468	0.172	0.19	1.20786564371318e-05
PZP	3.92967874177803e-10	0.0215387793874194	0.16	0.112	1.25965852067695e-05
NFATC3	3.97115193199268e-10	-0.461876273539913	0.168	0.172	1.27295275180025e-05
NME2	4.55866976794038e-10	-0.30983593056295	0.479	0.367	1.46128159411329e-05
POMP	4.77009686604503e-10	-0.378391671840237	0.451	0.323	1.52905455041073e-05
KAT6A	4.77494387160713e-10	0.904534013966147	0.532	0.34	1.53060825804367e-05
NDUFA4	4.95141414273261e-10	0.684922190347318	0.647	0.529	1.58717580345294e-05
LINC01934	4.98385593388494e-10	-2.10525179072035	0.328	0.266	1.59757501960682e-05
RAB9A	5.07701390582371e-10	0.598603441367033	0.235	0.139	1.62743680751179e-05
RABIF	5.51143614551644e-10	0.141745541468796	0.143	0.049	1.7666908564453e-05
TIGIT	6.32124979727017e-10	-1.63031982604263	0.28	0.374	2.02627662251495e-05
PTGES3	6.5290543120628e-10	-3.76970968431679	0.496	0.55	2.09288835973173e-05
REEP5	6.75938965427563e-10	0.288646733061348	0.419	0.3	2.16672235367805e-05
CMC1	7.12596105870557e-10	0.932365851835797	0.442	0.479	2.28422681736807e-05
HIPK1	7.46920622159679e-10	0.511919479778162	0.302	0.188	2.39425405433285e-05
UBL5	7.93773205456297e-10	-1.51813684626669	0.624	0.527	2.54444001009016e-05
POLR2L	8.05344138237068e-10	0.585540844429371	0.472	0.354	2.58153063511892e-05
LINC01138	8.30610408906836e-10	-0.0642432522942276	0.188	0.18	2.66252166575086e-05
HIST1H1E	8.61479803477789e-10	0.129617150206449	0.123	0.08	2.76147351004805e-05
GPR65	9.8901917587027e-10	-0.647073768279532	0.183	0.242	3.17030096825215e-05
PRKCH	9.98391975626331e-10	4.52599660431023	0.763	0.546	3.2003454778702e-05
OGT	1.05642303360633e-09	1.32356368815854	0.401	0.224	3.38636403422509e-05
SLC10A1	1.12472060549224e-09	6.60045763391767	0.112	0.108	3.60529190090538e-05
ADAMTSL4-AS1	1.12579694499451e-09	18.9074072810928	0.276	0.101	3.60874210717991e-05
RAC2	1.14006359379523e-09	-3.09126184266246	0.569	0.585	3.6544738499106e-05
PSMD14	1.14615829564941e-09	0.486684751997499	0.237	0.123	3.6740104167042e-05
CEBPD	1.24035006513236e-09	3.35813831160845	0.131	0.056	3.97594213378177e-05
PSMB8-AS1	1.27538327235213e-09	-0.882202578399625	0.133	0.206	4.08824107952475e-05
RPS3	1.44600253397458e-09	-1.63541871088893	0.972	0.992	4.63516112265553e-05
ABHD3	1.5865056360051e-09	-1.78081143692626	0.225	0.252	5.08554381621436e-05
TNFAIP8	1.7038568618306e-09	-1.5799678257492	0.39	0.463	5.46171317059799e-05
ABCF1	1.8073332526585e-09	-1.89623401524305	0.222	0.252	5.79340674139684e-05
SP100	1.89785978264237e-09	0.129404930241967	0.534	0.557	6.0835895332601e-05
MTRNR2L12	1.90210137088657e-09	9.52537831408451	0.314	0.272	6.09718594437692e-05
MT-CO2	2.02826232984922e-09	-47.0783385372153	1	0.998	6.50159489833167e-05
SEC61B	2.05230198738708e-09	-0.455093037481109	0.468	0.364	6.57865402056927e-05
EMC6	2.07980277019265e-09	0.242833922024477	0.159	0.093	6.66680777985253e-05
SPTAN1	2.3530116750163e-09	39.4393930608783	0.453	0.353	7.54257892426475e-05
SP110	2.37687668581151e-09	-0.382042066421455	0.259	0.328	7.6190782163688e-05
SLC35E1	2.50449962881076e-09	0.248519400219809	0.213	0.101	8.02817356015289e-05
C9orf72	2.79194108831995e-09	0.887724182082221	0.109	0.119	8.94956715860961e-05
EIF4A2	2.80777298141183e-09	7.96875478901678	0.628	0.709	9.00031629191562e-05
RPL36	2.92190568549822e-09	-6.6912932873247	0.955	0.975	9.36616867486454e-05
MACO1	2.93886188210171e-09	0.944297933766212	0.312	0.139	9.42052176307702e-05
PRDX6	2.96435117858151e-09	-2.66218690749137	0.386	0.25	9.50222770294302e-05
MOSMO	2.98435745950601e-09	-4.44770964975625	0.129	0.117	9.56635783644651e-05
SF1	3.1929040312278e-09	-6.32479763045731	0.63	0.495	0.000102348538721007
TSTD1	3.19595186345382e-09	-2.63633615850163	0.361	0.27	0.000102446236983012
ZBTB1	3.2241010620365e-09	2.64268144781865	0.46	0.289	0.00010334855954358
COX7A2	3.51320006954419e-09	-1.57142903590534	0.563	0.472	0.000112615628229239
LSM2	3.68073973496575e-09	-0.854252759427874	0.124	0.201	0.000117986112204327
TNIP3	3.70696905402024e-09	-0.333896245808567	0.162	0.174	0.000118826893026619
COX5B	3.78618249223438e-09	-0.518973281027243	0.46	0.364	0.000121366079788573
KRTCAP2	3.84529237523168e-09	0.0725613487550607	0.526	0.398	0.000123260847088051
RPL18	3.86922037418321e-09	-6.17309606830629	0.959	0.985	0.000124027859094443
LIMD2	4.04569819908210e-09	-2.0169110536289	0.419	0.478	0.000129684855771577
FDX1	4.11262678762724e-09	0.773345587479771	0.227	0.126	0.000131830251677391
NACA	4.15317439006922e-09	-2.27371966320919	0.92	0.941	0.000133130005073669
TES	4.53411886986647e-09	2.82266286161627	0.214	0.141	0.00014534118037357
EVL	4.65475571004036e-09	11.6389043511893	0.681	0.635	0.000149208194285344
MAPK8	4.80523324970642e-09	1.68610761462698	0.318	0.108	0.000154031751819339
ACTN4	4.8080363304868e-09	0.473610652704052	0.378	0.256	0.000154121604573754
SEC14L1	5.01418019800215e-09	0.247037007553165	0.17	0.077	0.000160729546246959
COPS9	5.03898844880079e-09	0.360832260061754	0.385	0.316	0.000161524774726309
NFKBIA	5.12235753230717e-09	10.28661176332	0.698	0.547	0.000164197170698106
RAB10	5.12430520430035e-09	0.177386743612088	0.229	0.203	0.000164259603323848
NSUN6	5.32047970399867e-09	-0.537749255560068	0.099	0.141	0.000170547976911677
UQCRC2	5.33458564597357e-09	1.50100670077361	0.263	0.252	0.000171000142881683
P2RX5	5.40459981706593e-09	-0.682821898954538	0.048	0.1	0.000173244447136048
ORMDL3	5.49619719268897e-09	-0.309623429644458	0.055	0.116	0.000176180601011645
IFNGR1	5.50506087521636e-09	2.73206894360352	0.349	0.219	0.00017646472635506
LRPAP1	5.69380997204439e-09	0.194396126157614	0.244	0.162	0.000182515078653883
SYNRG	5.92307225636191e-09	-1.83758450211117	0.272	0.374	0.000189864081177681
SCML4	6.09352812831699e-09	-4.25168884204526	0.423	0.362	0.000195328044153201
SCLT1	6.4832982896576e-09	-10.9785359825967	0.168	0.196	0.000207822126674974
PSMB6	6.63691796191621e-09	0.171281974529612	0.265	0.169	0.000212746405269224
RAP2C	6.65581638942879e-09	0.145740512007536	0.149	0.07	0.00021335219436314
EIF4G3	6.68007422921028e-09	-0.0224460400565227	0.237	0.215	0.000214129779417335
PCBP1-AS1	7.00096450646564e-09	-0.37031847849361	0.086	0.115	0.000224415917254756
GMFG	7.05368574529405e-09	-0.250480257458936	0.673	0.554	0.000226105896565401
ELK3	7.71349654724562e-09	-0.191946305963286	0.215	0.107	0.000247256131821958
TBCD	8.13649304632582e-09	0.4049301659673	0.231	0.104	0.000260815284599974
LCK	8.7370870216029e-09	-0.934145609412589	0.428	0.457	0.000280067324477481
AC007384.1	8.79768188840258e-09	-1.24289599647302	0.209	0.206	0.000282009692932745
DDIT3	9.41163639112281e-09	-1.37631603354547	0.154	0.221	0.000301690004517442
PELI2	9.46499904731934e-09	8.80085641026993	0.125	0.029	0.000303400544461822
TGFBR3	9.83881499039848e-09	2.24955184062204	0.309	0.138	0.000315383214517223
BZW1	1.0533564407084e-08	0.122770304521552	0.524	0.428	0.000337653407069078
LUZP1	1.08204301650631e-08	0.379338839204586	0.193	0.104	0.000346848888941097
RPL6	1.13375896696629e-08	-6.10860212226494	0.96	0.983	0.000363426436861044
SERTAD2	1.13504802033847e-08	-0.349659681092467	0.098	0.166	0.000363839642919496
ZFAND5	1.17334729224859e-08	-0.296443053716265	0.409	0.349	0.000376116474530286
TNRC6C	1.18143579453597e-08	-0.0708467691587962	0.283	0.278	0.000378709243938504
RBM23	1.2351661854544e-08	0.313545055869693	0.269	0.308	0.000395932520747409
ACSL1	1.26121265242514e-08	1.09669276592975	0.119	0.032	0.000404281715734878
TMX4	1.30148660188579e-08	8.03330566357138	0.29	0.206	0.00041719153023449
MX2	1.30586180047284e-08	-2.07521661231271	0.147	0.161	0.000418594000141569
LCP2	1.34260972312324e-08	-1.15849702864732	0.21	0.292	0.000430373546747154
LINC01588	1.43460832034304e-08	-0.216295159281099	0.087	0.108	0.00045986369708596
STAU2	1.47865115920781e-08	0.0756436266384402	0.139	0.144	0.000473981629084065
PCIF1	1.50778131852953e-08	0.0696464722351071	0.128	0.063	0.000483319301654641
ZDHHC7	1.5733043806284e-08	0.282447518425296	0.144	0.052	0.000504322719210433
IL32	1.5775680015922e-08	13.5228972944119	0.869	0.809	0.00050568942291038
RPL21	1.61462135030435e-08	-9.17364933271827	0.97	0.99	0.000517566873840059
XRRA1	1.62423712939314e-08	-0.0618103971071227	0.093	0.116	0.000520649211826972
DGKH	1.76904415128276e-08	-0.105796930373108	0.079	0.115	0.00056706710269369
LINC01550	1.83405174996043e-08	-0.683610542650612	0.062	0.107	0.000587905288449816
EIF2S3	1.8445516229894e-08	-1.12973961407268	0.23	0.311	0.000591271022749251
NPAT	1.84558952627176e-08	-1.21184460804003	0.086	0.147	0.000591603722646412
TMF1	1.91176924029861e-08	-0.316656299741562	0.407	0.309	0.000612817629977719
TNIK	1.97405322930058e-08	10.1888947376584	0.389	0.194	0.000632782762652302
DDX5	1.99680725177121e-08	-18.8910460236042	0.946	0.957	0.00064007656455526
HNRNPL	2.01825535430599e-08	0.80277582608643	0.333	0.218	0.000646951753822786
METAP2	2.03019616378611e-08	-0.27252505076051	0.327	0.221	0.000650779380301636
RPS2	2.10842768495859e-08	-14.3828742287403	0.989	0.993	0.000675856494413477
GLUL	2.26589097276506e-08	-7.35098486196543	0.134	0.066	0.00072633135131984
ELOB	2.36626032880317e-08	-0.471328423659388	0.569	0.463	0.000758504748397856
USP9Y	2.39835362558047e-08	2.04160466688668	0.257	0.001	0.000768792254679821
NFIA	2.40427900910346e-08	-0.372358027937488	0.076	0.1	0.000770691636368115
TOM1	2.44556688112027e-08	0.246186193217223	0.14	0.047	0.000783926463743103
HSP90B1	2.76744235379015e-08	-0.923792279911141	0.456	0.399	0.000887103646507433
CXCR3	3.0519076846531e-08	0.439965638465475	0.236	0.133	0.000978289008315552
CCT4	3.1014697979233e-08	-0.66531756351666	0.287	0.337	0.000994176143724314
ADSS	3.14803800499452e-08	0.202782728524096	0.304	0.177	0.00100910358250099
ATF3	3.22379253466059e-08	-13.3369633467889	0.157	0.227	0.00103338669698545
DYNLT1	3.2347519733839e-08	0.921237730660509	0.41	0.25	0.00103689974506821
CDC14A	3.31227117772893e-08	30.7823475780499	0.412	0.256	0.00106174852602101
RAB11A	3.33792780711052e-08	5.41538668859429	0.533	0.266	0.00106997275856928
ERAP2	3.37589680779478e-08	-0.637226587809701	0.179	0.237	0.00108214372173862
AL365361.1	3.38940095798353e-08	-0.40093769020567	0.038	0.107	0.00108647247708162
FXYD5	3.51691141804712e-08	0.98874380837749	0.598	0.459	0.001127345955055
RPS21	3.68906862769663e-08	5.30341023938175	0.959	0.98	0.00118253094860816
MED4	3.72462662026562e-08	0.19971757594158	0.263	0.167	0.00119392906312614
COX6B1	3.72905048773981e-08	-1.03483610173564	0.541	0.454	0.00119534713384499
HLA-DPA1	3.94169500361293e-08	4.90166037812695	0.491	0.39	0.00126351033340812
UBE2W	3.95049373789188e-08	-0.0928676174742896	0.113	0.123	0.00126633076768124
IER2	4.25222815367718e-08	12.3299755821753	0.753	0.721	0.00136305173466122
COX8A	4.34083955980054e-08	-0.62552872567022	0.517	0.415	0.00139145612089406
RUNX2	4.37042273854662e-08	2.33635074212761	0.176	0.063	0.00140093900884112
CASP1	4.46628287969526e-08	-0.430721750029754	0.104	0.167	0.00143166697708632
RPS15A	4.49198826146956e-08	-5.40456317270796	0.976	0.996	0.00143990683721407
ARPP19	4.76171172034923e-08	0.0770851936258974	0.287	0.179	0.00152636669195795
SYNE1	4.99321928785623e-08	-0.155278042294809	0.364	0.365	0.00160057644272232
YWHAB	5.219444780509e-08	-1.35602366332011	0.678	0.616	0.00167309302439216
TFCP2	5.3106432890141e-08	-0.105589894000527	0.105	0.108	0.00170232670629347
RBM8A	5.48855258920013e-08	0.00398441237710978	0.53	0.426	0.0017593555324681
APTX	5.59647568465068e-08	-0.735645774741704	0.075	0.112	0.00179395028071477
SLAMF6	5.60550097608919e-08	-0.559693051720392	0.17	0.265	0.00179684333788539
MRPL1	5.72791971117697e-08	2.61117501538293	0.315	0.239	0.00183608466341778
HERC4	5.76782056339967e-08	-0.102321697964737	0.203	0.214	0.00184887488159777
STK17A	5.90670006012567e-08	-0.852577473846746	0.631	0.693	0.00189339270427328
COX7B	5.99423567707262e-08	-0.146214550116456	0.409	0.324	0.00192145224628563
BUD31	6.0399448352571e-08	0.0457762582519291	0.278	0.211	0.00193610431694166
TLN1	6.0636211074031e-08	-0.115436539822918	0.384	0.348	0.00194369374597806
NIN	6.18827322718427e-08	-2.91176143203276	0.251	0.288	0.00198365098297392
CITED2	6.20941301643023e-08	-2.1090502775115	0.391	0.412	0.00199042734241671
PET100	6.35742925159566e-08	-0.250030281371306	0.366	0.275	0.00203787394659899
ENO1	6.36618100220727e-08	3.63959965128131	0.513	0.417	0.00204067932025754
TTC39B	6.43096529787826e-08	-0.291646768620288	0.142	0.179	0.00206144592623488
CALM2	6.77561778058434e-08	6.13412275101353	0.832	0.735	0.00217192427956631
WDR74	6.89331099717598e-08	29.817316845216	0.233	0.166	0.00220965084014476
PSMB1	6.90983832463985e-08	-0.482627593084836	0.442	0.328	0.0022149486749633
SKP1	7.11263809931048e-08	0.948742524614287	0.756	0.596	0.00227995614273398
PAK2	7.55281855517998e-08	0.881449569621042	0.434	0.355	0.00242105598786294
BST2	7.81093691559817e-08	-0.474688368526678	0.175	0.257	0.00250379582829499
TOMM5	7.82077171525481e-08	0.094632415539186	0.32	0.223	0.00250694837332493
TMEM243	8.02332633846255e-08	1.11911151275675	0.324	0.203	0.00257187725779417
CSRNP1	8.05992281322348e-08	-0.669228644023486	0.365	0.235	0.00258360825777879
SCAF11	8.09217316490503e-08	-0.16936292486798	0.597	0.494	0.00259394610801031
VWA8	8.09896569891677e-08	0.0572205435968649	0.151	0.123	0.00259612345478777
SNX14	8.13044763459508e-08	0.831599348558314	0.145	0.139	0.00260621498926945
LITAF	8.17105102907985e-08	-1.30460163889463	0.603	0.402	0.00261923040737154
SNHG31	8.21685971387132e-08	0.321297462996673	0.125	0.023	0.00263391438128145
TCF7	8.34189783236605e-08	-1.08009318327055	0.266	0.35	0.00267399535016494
RFFL	8.65281806623186e-08	-0.117154689698064	0.114	0.13	0.00277366083113062
ATP5ME	8.84158238199161e-08	0.237872160061163	0.437	0.358	0.00283416923254741
SLAMF7	8.89282873553189e-08	-0.220643906687376	0.084	0.157	0.00285059625117475
MAPK1	8.93324630255514e-08	1.67684535014939	0.362	0.233	0.00286355210228405
MAF	9.06332721504909e-08	-9.9293874784299	0.351	0.299	0.00290524953878399
ITM2B	9.06977539356667e-08	-1.71787691711347	0.813	0.804	0.0029073165024078
MSL3	9.29220978406455e-08	-2.88397369385499	0.105	0.193	0.00297861784628189
RALA	9.53234263467095e-08	0.513260050345887	0.239	0.135	0.00305559243154377
COX6A1	9.64483534260606e-08	0.121176120948747	0.499	0.406	0.00309165196907237
FCHSD2	1.00195149207631e-07	-0.759517383846169	0.154	0.139	0.00321175550785062
MAD1L1	1.00988632255655e-07	0.354950710440072	0.191	0.084	0.00323719060695502
CCR7	1.01396024816427e-07	-12.5837880948736	0.149	0.228	0.00325024957549057
PGGHG	1.01763048338036e-07	0.07724483147822	0.106	0.133	0.00326201451447575
CXCR4	1.02437341225773e-07	-9.12608174954489	0.981	0.923	0.00328362897299217
UTRN	1.0415661656351e-07	3.42168963427148	0.618	0.533	0.00333874034394332
SELENOW	1.15840980806336e-07	-4.39989005510955	0.313	0.395	0.00371328263974711
SLFN5	1.16388620366935e-07	-0.301171047714798	0.339	0.451	0.00373083722586211
PMF1	1.17304388759532e-07	0.273656640033397	0.255	0.135	0.00376019218168681
SYTL1	1.18175808059814e-07	0.174353165528374	0.176	0.099	0.00378812552735733
SLBP	1.22031172484741e-07	0.476359587976352	0.285	0.18	0.00391170923399838
DHX9	1.22810390379514e-07	0.528854186564306	0.319	0.198	0.00393668706361532
MAP1LC3B	1.2781684031568e-07	0.605955109867361	0.501	0.392	0.00409716881631911
DUSP10	1.28743410578833e-07	0.271376782963496	0.184	0.089	0.0041268700261045
ORAI1	1.33030183416204e-07	0.0690152537622664	0.259	0.153	0.00426428252940643
PLK3	1.3813959587624e-07	-3.89267236966555	0.316	0.206	0.00442806474581287
CD160	1.39821657256393e-07	-1.773551489374	0.045	0.1	0.00448198322335369
WARS2	1.48431993122183e-07	1.01907377534745	0.196	0.061	0.00475798753953156
RNMT	1.50128142521032e-07	-0.868028886478814	0.379	0.293	0.00481235760851168
KIF21A	1.50347730321778e-07	1.29096408801997	0.246	0.125	0.00481939649546459
DUSP16	1.62726022143994e-07	0.297362499354531	0.222	0.173	0.00521618263982574
SNRK	1.6325420087484e-07	1.02052095893065	0.346	0.205	0.00523311340904299
AREG	1.71047543422764e-07	-69.8444561675909	0.312	0.309	0.0054829290044167
SLC12A2	1.79751043402727e-07	19.3957086250964	0.277	0.125	0.00576191969627442
SLCO3A1	1.81276693050661e-07	0.419448102653451	0.139	0.042	0.00581082439573894
SYNE2	1.83590050294563e-07	-4.77999987116758	0.668	0.518	0.00588497906219222
SLC38A1	2.00591877909451e-07	2.63544688368888	0.683	0.513	0.00642997264638747
MPHOSPH8	2.05017043301382e-07	-2.05485596226089	0.395	0.496	0.0065718213230258
OGFRL1	2.11220593121233e-07	0.229858344916579	0.114	0.062	0.00677067611250112
DUSP2	2.13133933139804e-07	-15.8543679152875	0.851	0.78	0.00683200822679642
RORA	2.14097655863602e-07	13.0162837850619	0.42	0.246	0.00686290035870776
DBF4	2.14231304051358e-07	0.0169078717561959	0.256	0.159	0.00686718445136627
SH2D1A	2.26502931577403e-07	-0.301025772516597	0.291	0.39	0.00726055147171366
PDE7A	2.27174690294338e-07	-7.65132994766806	0.561	0.414	0.007282084697385
SNX25	2.38649992463327e-07	1.05420461255053	0.203	0.058	0.00764992550841193
PWWP3A	2.50403810650108e-07	-0.608416702845258	0.043	0.119	0.00802669415038922
HLA-F	2.60351182512658e-07	1.49912926633371	0.736	0.651	0.00834555715544326
FAM107B	2.64732087425243e-07	3.61781716336938	0.565	0.5	0.00848598706241617
LIMA1	2.66913603497798e-07	-7.73907926066362	0.065	0.125	0.0085559155601219
MXRA7	2.75709198213722e-07	7.17930703568476	0.181	0.094	0.00883785834874086
PRNP	2.75896676439639e-07	0.355905069188704	0.163	0.082	0.00884386796327262
RPAP2	2.78503770871731e-07	-1.33223523707641	0.15	0.177	0.00892743837529335
NOP53	2.83490421188403e-07	-1.83572776772931	0.694	0.626	0.00908728545119424
ROMO1	2.92760450689198e-07	-0.106008963656994	0.265	0.207	0.00938443624684225
AOAH	3.0632129822128e-07	1.58323617114111	0.605	0.366	0.00981912921448312
SF3A1	3.17234456065179e-07	0.0790094812381508	0.169	0.119	0.0101689504891693
TPM3	3.19134061748921e-07	0.276195948721671	0.609	0.566	0.0102298423493617
RARA	3.30354055624896e-07	0.172823457057065	0.123	0.051	0.0105894992530561
MRFAP1	3.31239943107444e-07	-0.927560063949484	0.323	0.269	0.0106178963763091
BCL9L	3.42259665940696e-07	0.133966239780513	0.166	0.096	0.010971133591729
RNASEH2B	3.47647450908586e-07	-0.327192601084649	0.116	0.178	0.0111438390388747
PABPC4	3.65707992983727e-07	12.5275581866881	0.231	0.135	0.0117227697150934
UBALD2	3.71207990450356e-07	0.150485259212542	0.394	0.287	0.0118990721338862
USP3	3.78928979976406e-07	3.91912438698938	0.422	0.246	0.0121465684531437
ATP6V0C	3.79803917765221e-07	1.90972653110267	0.476	0.369	0.0121746145839642
ELF1	3.85726822094036e-07	1.49185511068477	0.767	0.642	0.0123644732822243
SNAP23	3.9324948160629e-07	-2.77872843890844	0.097	0.15	0.0126056121328896
KRT10	3.9865542293985e-07	-1.20044740976036	0.43	0.343	0.0127788995823369
CORO7	4.34627352740688e-07	0.607702170317291	0.342	0.163	0.0139319797921028
TBL1XR1	4.37896917256214e-07	0.932301785245606	0.284	0.314	0.0140367856826479
ARHGEF7	4.40290834013864e-07	3.29146810405298	0.282	0.114	0.0141135226843144
SRP14	4.41041846367735e-07	-1.55247917700557	0.759	0.706	0.0141375963853177
NUP98	4.41150430976902e-07	1.91124820500194	0.5	0.25	0.0141410770649646
BLOC1S1	4.70674093518993e-07	-1.00751395494023	0.349	0.239	0.0150874580677513
LAP3	4.91596066043271e-07	2.76992934808449	0.209	0.111	0.0157581118970171
TPI1	5.00001898388591e-07	-4.2093855111236	0.391	0.435	0.0160275608528463
MSN	5.37430848752414e-07	1.68513515059525	0.602	0.479	0.0172273458567586
SPCS3	5.53130239388551e-07	0.111667535022697	0.317	0.259	0.0177305898236
FBXL17	5.53854821817109e-07	0.020362377248047	0.313	0.201	0.0177538163133474
NSD1	5.56398352879972e-07	-0.0880606370358992	0.202	0.236	0.0178353492015675
MIF	5.57692053093407e-07	0.488238280112031	0.728	0.629	0.0178768187619091
AMD1	5.58103177527289e-07	-2.90892726108286	0.53	0.412	0.0178899973556373
ARMCX3	5.63868690609987e-07	-1.17851229084887	0.082	0.154	0.0180748108775031
SEPTIN1	5.73175980744835e-07	-0.603909985028391	0.315	0.373	0.0183731560627757
AFTPH	5.84779554324957e-07	-0.424123632101431	0.143	0.164	0.0187451086138865
BACH1	5.86882055836027e-07	-1.61562051210805	0.219	0.096	0.0188125042998239
EIF4EBP1	5.89766801513227e-07	0.143310858134951	0.114	0.046	0.0189049748225065
SERBP1	6.02334168324947e-07	1.18511865197606	0.517	0.468	0.0193078217656562
GTF3C1	6.06383695361382e-07	0.119244696775015	0.136	0.066	0.0194376293548091
CTDP1	6.26858361155442e-07	0.15262061286736	0.11	0.048	0.0200939447668377
FBXW7	6.82626342976713e-07	5.16511355403914	0.42	0.23	0.0218815874241185
LRRC23	6.83226944772315e-07	35.5551244643612	0.11	0.132	0.0219008397146766
IQGAP1	7.18104941347322e-07	0.277835630822361	0.532	0.444	0.0230188538948884
XYLT1	7.33463389876631e-07	2.00343369917021	0.222	0.079	0.0235111689624954
WDR26	7.52689829001503e-07	-1.48767530683901	0.265	0.253	0.0241274724686432
TRAF5	8.66505748446786e-07	-0.496896042891161	0.127	0.206	0.0277758417664617
RYBP	8.77882898387348e-07	0.16299044825995	0.321	0.17	0.0281405363078064
ZNRD1	9.02593755073279e-07	-0.553345819967507	0.142	0.188	0.028932642818874
MTRNR2L8	9.04741575129643e-07	-2.66448690262811	0.154	0.201	0.0290014911907807
GATAD1	9.07783242026682e-07	-0.36974769135936	0.055	0.111	0.0290989918231653
ASXL2	9.09742423287153e-07	-0.161139591588153	0.199	0.224	0.0291617933784697
IFI6	9.17405684623898e-07	-6.60919714844968	0.124	0.127	0.0294074392206191
SFI1	9.40732861130833e-07	-0.308240296231607	0.183	0.185	0.0301551918635489
SLC25A33	9.51970197692042e-07	0.312426128132844	0.146	0.055	0.0305154046870184
FAM53C	9.62754653199769e-07	-0.262058422461041	0.193	0.265	0.0308611004083186
MYC	9.6314187822978e-07	-1.95827897543805	0.052	0.111	0.0308735129066556
HNRNPA1	9.89297040750646e-07	-3.16678353407906	0.809	0.757	0.0317119166412619
SLC6A6	9.98026581104446e-07	0.0856711272691415	0.149	0.067	0.031991742057303
UBN1	1.03355805084321e-06	0.29189768248597	0.178	0.118	0.0331307033197792
COG5	1.10773544843288e-06	0.354833653392489	0.302	0.23	0.0355084597995161
DCP2	1.10966468944243e-06	-33.4111729370462	0.153	0.222	0.0355703016200772
NR1H2	1.12467804996967e-06	0.155559660211277	0.183	0.101	0.0360515548917776
C1orf56	1.16191679791537e-06	-1.09499536029967	0.199	0.209	0.0372452429571771
PLAAT4	1.17094850309823e-06	-1.91482793583949	0.603	0.628	0.0375347542668138
JAML	1.25167060470498e-06	-0.930626446167338	0.17	0.244	0.0401223012338182
POLR2J	1.27858707443071e-06	0.158042656366782	0.225	0.156	0.0409851086708765
SECISBP2	1.28302044191653e-06	-1.05394183362399	0.264	0.257	0.0411272202656343
AL021155.5	1.29990484419411e-06	5.30140969586337	0.119	0.066	0.0416684497806423
ZCCHC7	1.31019168661946e-06	2.44228496599749	0.261	0.214	0.0419981945145866
CLEC2D	1.34029610388255e-06	6.718579681126	0.487	0.539	0.0429631916099552
PCBP1	1.37450483683498e-06	-4.19717199509894	0.32	0.403	0.0440597525447454
MT-ATP8	1.41414647848811e-06	3.24514307047364	0.371	0.284	0.0453304653679365
MAPRE2	1.43220256860765e-06	24.1267297762112	0.39	0.222	0.0459092533367183
ATP11B	1.45507335473347e-06	8.07947548528415	0.413	0.221	0.0466423763859813
DGKE	1.4556104114331e-06	-3.60984672229581	0.058	0.105	0.046659591738488
CARS	1.46372076978193e-06	-0.361509742493465	0.073	0.11	0.0469195692753597
CELF2	1.46916654880191e-06	0.708173686516194	0.667	0.659	0.0470941337218452
MT-CO3	1.50178747141559e-06	-58.1762445322661	0.999	0.997	0.0481397973962268
MDM4	1.5131560107568e-06	-1.05901427641589	0.231	0.302	0.0485042159248092
LINC-PINT	1.52668406407151e-06	-11.9135686262664	0.735	0.604	0.0489378576738122
ITK	1.56478952392616e-06	4.64613867949892	0.523	0.36	0.050159328189453
CREBZF	1.62280785405826e-06	-0.397714912748625	0.095	0.151	0.0520191057618374
B3GLCT	1.6471630539426e-06	0.402320604129043	0.141	0.04	0.0527998116941301
ATP5PD	1.70692510776035e-06	0.0372415753381089	0.328	0.252	0.0547154843292579
TMSB4X	1.7102833263483e-06	-18.5948627672131	0.992	0.998	0.0548231320260947
SASH3	1.72720845202662e-06	-0.267954568608142	0.069	0.124	0.0553656669297133
TMEM173	1.73135305792937e-06	0.0908262549702445	0.164	0.098	0.055498522271926
NDUFB4	1.76448926435328e-06	0.169726995098656	0.3	0.243	0.0565607033688443
FAM118A	1.7933145576343e-06	0.911860990124476	0.24	0.112	0.0574846981449675
AL499604.1	1.81257654730871e-06	-32.889920344427	0.197	0.296	0.0581021412239806
HSPA9	1.87821334269079e-06	-5.59105892137879	0.333	0.352	0.0602061286999532
WBP11	1.88125965034327e-06	0.0150824261508851	0.253	0.177	0.0603037780917537
HCG18	1.9214128859987e-06	-7.22543518622979	0.203	0.274	0.0615908900606883
LAT	1.92851928205397e-06	-0.619419786730536	0.232	0.284	0.06181868558624
MED26	1.95033091955622e-06	0.198771033632021	0.13	0.052	0.0625178576263747
STIM1	2.00187051357986e-06	0.0679867713722364	0.233	0.194	0.0641699593128025
LBH	2.08453060994365e-06	0.129341590018172	0.339	0.411	0.0668196287017437
MCPH1	2.10106806697931e-06	-1.83977098129492	0.148	0.169	0.0673497368870219
USP47	2.1665416688486e-06	4.36396441163054	0.415	0.258	0.0694484931949418
SOCS3	2.17995872254032e-06	-2.12696843444141	0.214	0.251	0.0698785768510299
ACADM	2.23758266135375e-06	-0.170498080677607	0.061	0.103	0.0717257122096944
NBEAL2	2.24603972205474e-06	0.129185188747483	0.108	0.046	0.0719968032904645
APRT	2.24864142526947e-06	-0.249187795999209	0.555	0.459	0.0720802008870128
NMRK1	2.28104799859893e-06	1.64053074114028	0.24	0.151	0.0731189935950887
PIK3CD	2.29316683644869e-06	-0.107148654920466	0.13	0.125	0.0735074629423629
IPCEF1	2.2995827147624e-06	2.85290076665262	0.404	0.324	0.0737131239217087
PHF20	2.30695941827705e-06	2.31741534777668	0.542	0.352	0.0739495841528709
RPS15	2.34800906939516e-06	-10.105194570017	0.969	0.99	0.0752654307194617
SLC44A2	2.37127962920846e-06	-0.28256869205631	0.106	0.141	0.0760113685142773
SC5D	2.38405658317843e-06	-5.36444761566041	0.229	0.139	0.0764209337737845
MSH3	2.39758745185598e-06	-0.0211455722850457	0.118	0.129	0.0768546657692434
ARID1B	2.45048763664771e-06	2.94827519515891	0.566	0.494	0.0785503811927424
MAT2A	2.46296885584653e-06	-1.00809448650445	0.234	0.305	0.0789504666741604
MED10	2.46555105157453e-06	-0.281515361862929	0.273	0.193	0.0790332389582215
RPL13	2.46917959265484e-06	31.8734802215739	0.983	0.998	0.0791495518425508
CLK1	2.54282597499261e-06	-3.52072564686281	0.502	0.558	0.0815102866283882
ARPC3	2.57425927191751e-06	-5.77527383603352	0.746	0.658	0.0825178809613159
PIM3	2.60503189717032e-06	0.167944378238723	0.262	0.147	0.0835042974637947
ZNF331	2.63796289519093e-06	6.74707189032772	0.717	0.579	0.0845599006053454
FTL	2.67946332045074e-06	45.6960607186305	0.89	0.923	0.0858901967370485
OCIAD2	2.76443826845251e-06	0.0182635515437231	0.378	0.28	0.0886140686952453
ZNF10	2.8065127660917e-06	3.32259152698552	0.226	0.189	0.0899627667170693
SETD5	2.87542339517575e-06	-0.299887150004405	0.19	0.211	0.0921716969323588
CPEB2	3.02306107567905e-06	0.940442916642455	0.162	0.06	0.0969042227808918
SLC5A3	3.15046705319053e-06	-24.7147208667227	0.109	0.201	0.100988221390022
TOMM7	3.15703887047645e-06	-3.65237676218242	0.829	0.786	0.101198880993123
DIP2A	3.16346602259554e-06	-0.470977842560039	0.204	0.225	0.1014049033543
HMGB1	3.20411771637617e-06	-3.24002145599396	0.854	0.881	0.102707993398438
PATL2	3.22270090018669e-06	9.75186730467943	0.089	0.109	0.103303677355484
MAP2K5	3.31953246338737e-06	0.0712361296440209	0.11	0.092	0.106407613113882
F2R	3.40757833146587e-06	0.128960346232424	0.231	0.159	0.109229923415138
HGSNAT	3.43308884165088e-06	1.198072825495	0.235	0.105	0.110047662819119
LAG3	3.43655472003037e-06	-1.02317336265845	0.16	0.186	0.110158761550573
CSGALNACT2	3.45302031185699e-06	0.457777180617699	0.218	0.121	0.110686566096576
BRD9	3.5019621006381e-06	-0.233065276652829	0.158	0.118	0.112255395135954
KRCC1	3.51158001882929e-06	-0.391817575110595	0.084	0.132	0.112563697503573
RRBP1	3.53435301778962e-06	0.0234366313869293	0.139	0.096	0.113293685985246
GIT2	3.56255090866363e-06	-0.458168110635441	0.122	0.151	0.114197569377213
MIB1	3.62822497183657e-06	-0.503811705641444	0.09	0.112	0.116302751472221
SLC9A9	3.71173136652498e-06	-0.282806261455284	0.184	0.158	0.118979548953958
IER3	3.77829306084108e-06	0.505603137327881	0.127	0.202	0.121113184065261
MARCH3	3.78605559421818e-06	4.22513639725253	0.149	0.049	0.121362012072664
C21orf91	3.82337518984496e-06	-0.735443108057681	0.092	0.159	0.12255829171048
NDUFA11	3.88275968015364e-06	0.109310811163093	0.375	0.286	0.124461861547325
HNRNPLL	3.90743501340183e-06	-1.57463342964288	0.318	0.243	0.125252829354596
BTF3	4.04462581104562e-06	-1.59313432186516	0.819	0.771	0.129650480373067
NUCB2	4.13019936291431e-06	-5.41195158923041	0.275	0.361	0.132393540578218
MAPK1IP1L	4.13079623728446e-06	0.511791132704295	0.341	0.208	0.132412673386154
SEC61G	4.13287954021904e-06	-0.0498414473871271	0.401	0.305	0.132479453661721
TSPYL4	4.15862263364453e-06	-0.680611079655303	0.057	0.134	0.133304648521475
CTPS1	4.16301557973236e-06	0.194713747073898	0.15	0.071	0.133445464408321
ZSWIM6	4.23714847118236e-06	37.0167636642893	0.532	0.226	0.13582179424375
EIF4A3	4.26255610294324e-06	18.9879053901015	0.513	0.348	0.136636235879845
PDZD8	4.28989543548746e-06	0.120737267579581	0.325	0.164	0.137512598184551
PDSS2	4.38546481625974e-06	0.218493721505493	0.132	0.109	0.140576074685206
FRMD4A	4.52654372608072e-06	-1.05943398922811	0.106	0.084	0.145098359139518
SEPTIN11	4.66471973653708e-06	5.47783434757404	0.185	0.097	0.149527591154696
PPM1K	4.70627558180402e-06	-1.43221309265787	0.207	0.273	0.150859663774728
CCDC18-AS1	4.72851869082863e-06	-0.146647039965592	0.144	0.193	0.151572666634512
RNF149	4.73464875072083e-06	5.26624329528706	0.435	0.273	0.151769165704356
ARID4A	4.75527098201081e-06	-1.05232432536569	0.233	0.292	0.152430211328357
HSPA4	4.76915206311894e-06	-0.273997434113962	0.15	0.191	0.152875169383278
MAFF	4.82293329559601e-06	0.367260294751823	0.258	0.148	0.15459912679033
SHPRH	5.04309121150103e-06	-0.415020607882112	0.085	0.151	0.161656288784666
SOCS1	5.08664637801023e-06	-1.84302166044265	0.514	0.417	0.163052449647118
IMMP2L	5.10666504941877e-06	3.1368754558267	0.189	0.138	0.163694148159119
PHF14	5.38284411980137e-06	-0.441480359130032	0.162	0.207	0.172547068260233
FAM222B	5.45261378408513e-06	-0.0381494897694835	0.1	0.086	0.174783534848849
ABI3	5.54362664230939e-06	-0.453371340628183	0.125	0.154	0.177700952019228
SLFN11	5.55220470750159e-06	-3.54487181137359	0.089	0.132	0.177975921898963
CCNT1	5.58010565654274e-06	-0.154559660673284	0.181	0.175	0.178870286820478
GPR132	5.58465445246793e-06	1.75094678765286	0.323	0.127	0.179016098473859
MIDN	5.62333678950835e-06	-0.0570752346793379	0.382	0.285	0.18025606078769
KLHDC4	5.64009694366527e-06	0.696171087210129	0.19	0.105	0.18079330752919
KDM3B	5.6525527494978e-06	28.1906176765001	0.168	0.156	0.181192578385152
ECH1	5.69466256582646e-06	-2.09675862116779	0.219	0.249	0.182542408547567
FRG1	5.97544903550815e-06	-3.14944596992787	0.191	0.133	0.191543018833214
NDUFV2-AS1	6.0494072199557e-06	1.72519818407868	0.088	0.121	0.19391374843568
SOS1	6.11637158892959e-06	1.12510031808422	0.248	0.21	0.196060291283138
CCDC66	6.16564560994557e-06	-0.647026076885008	0.167	0.224	0.197639770026805
RBFOX2	6.21794660070443e-06	4.54891587726717	0.143	0.035	0.199316278285581
TRIM56	6.251195438424e-06	-0.475407990855695	0.092	0.163	0.200382069778681
PLEKHA1	6.46724891976746e-06	-0.588832649974457	0.097	0.14	0.207307664123146
SNRPB2	6.49557444020811e-06	-0.0549592674732886	0.297	0.243	0.208215638680871
TSPAN14	6.49891722149429e-06	-0.718147746133683	0.178	0.235	0.208322791535
STAMBPL1	6.66242447661723e-06	-0.26243342629833	0.076	0.111	0.213564016597965
RELA	6.69052821566597e-06	-0.103264970725013	0.134	0.079	0.214464881953173
CYLD	6.71796125310217e-06	-14.6074190910884	0.259	0.318	0.21534424796819
TNRC18	6.75842164306313e-06	0.175086466088242	0.13	0.056	0.216641205768389
RPL37	7.09409584862326e-06	-1.3408419037336	0.972	0.992	0.227401242427619
ZNF131	7.10395931193188e-06	-0.460864648173353	0.259	0.275	0.227717415743976
ATP5MD	7.12458818919333e-06	0.320647729564302	0.444	0.366	0.228378674404592
H2AFV	7.28316894982819e-06	0.239293216839542	0.449	0.347	0.233461980686743
RSBN1L	7.69529020687153e-06	-0.542295493565825	0.238	0.306	0.246672527581267
GMDS-DT	7.69973695513191e-06	1.61484741907414	0.102	0.089	0.246815068096753
YME1L1	7.74537561583804e-06	-0.573368617936207	0.387	0.427	0.248278015365688
GNA13	7.86842809805256e-06	0.404291172386505	0.245	0.149	0.252222462683075
AC016831.5	8.02542234862681e-06	-0.554181844945691	0.286	0.21	0.257254913385232
C19orf53	8.12353980275711e-06	0.0325424342231124	0.439	0.372	0.260400068377379
ABT1	8.14103643093667e-06	0.180706312365413	0.144	0.079	0.260960922793675
AFG3L2	8.39061108059592e-06	-0.0136846505810419	0.12	0.072	0.268961038188502
DAZAP1	8.50738315398692e-06	0.0488571509026727	0.163	0.117	0.272704167001051
AC243829.4	8.52010327705972e-06	0.322397259743809	0.105	0.04	0.273111910546149
RAB5IF	9.09663040842603e-06	0.197413828182259	0.334	0.244	0.291592487742096
PHF21A	9.38538210276859e-06	1.70574432274872	0.134	0.13	0.300848423304247
TLE5	9.49428360435606e-06	-0.448502484641962	0.613	0.501	0.304339260937634
ARF6	9.51103426876392e-06	1.91703436365058	0.445	0.365	0.304876203485228
TKT	9.63427409463138e-06	-0.0375071890802168	0.173	0.118	0.308826656103409
IFI27L2	9.71318838490135e-06	0.210153566616416	0.238	0.184	0.311356253678013
TRIM38	9.73741533266421e-06	-3.7736434128017	0.15	0.239	0.312132848488551
NEK7	9.77594976605093e-06	2.68572653816233	0.371	0.28	0.313368069750762
PRR5L	9.86195450688091e-06	-0.144144695769803	0.075	0.107	0.316124951718067
USP16	1.01193234200178e-05	-0.0415520294922078	0.33	0.286	0.324374912228672
TMEM131L	1.01407498237481e-05	0.201938670996407	0.188	0.188	0.325061735600245
ZNF721	1.02149225484017e-05	-0.873464381212392	0.188	0.213	0.327439342289017
RBM17	1.03484878038967e-05	-0.0493628176019606	0.239	0.184	0.331720776553909
CD28	1.07412564282851e-05	-0.490858815095332	0.193	0.227	0.344310974808679
PLCB1	1.09806022400953e-05	7.7450492221389	0.207	0.13	0.351983204806256
PPP1R18	1.11921960651875e-05	-0.359202570526189	0.169	0.257	0.358765844869585
CLIC3	1.11970515591657e-05	-0.0682890973558478	0.106	0.064	0.358921487729058
SLC16A3	1.12841744951366e-05	0.176202920056948	0.151	0.064	0.361714213441602
RPL7L1	1.12926219099619e-05	-1.47946426133443	0.149	0.202	0.361984995323828
EVI2A	1.1296881793349e-05	6.57913640407307	0.37	0.295	0.362121545885802
PTPN1	1.16058532089273e-05	16.7505398272652	0.309	0.206	0.372025624612166
MZT2B	1.2030669190359e-05	-8.70567659873668	0.588	0.501	0.385643100896958
DNM1L	1.21869625524646e-05	0.519493587806006	0.26	0.173	0.390653084619252
PCF11	1.21927095604122e-05	-0.485258864785175	0.218	0.283	0.390837304959012
CEP128	1.21943630536937e-05	0.0297541586080106	0.132	0.11	0.390890307686153
AC008569.1	1.22460364389929e-05	0.528126283192917	0.185	0.049	0.392546698051918
TMEM14B	1.23984757814843e-05	-0.0475439702747322	0.302	0.225	0.39743314117548
SNHG14	1.25193035452015e-05	-2.04606513472813	0.205	0.219	0.401306275141435
TECR	1.26728828538683e-05	-0.351871619919979	0.316	0.356	0.406229259880747
RBM6	1.33507380574167e-05	-0.483616783793296	0.35	0.324	0.427957908430493
TOB1	1.34422452310045e-05	0.934951523377177	0.345	0.283	0.43089117087985
GOPC	1.35393117474345e-05	-0.58555127903882	0.089	0.146	0.434002638064014
LPAR6	1.3726631997082e-05	6.78694044159117	0.052	0.109	0.440007188666464
NDUFA6	1.37920116479474e-05	-0.12616979491347	0.232	0.159	0.442102933374955
UGP2	1.38572575973165e-05	-14.613312833367	0.262	0.289	0.44419439228198
KMT2A	1.41750782144858e-05	-1.34641383736942	0.335	0.426	0.454382132165341
STOM	1.42963522725883e-05	-0.128511800042435	0.229	0.252	0.458269572097818
STX5	1.44336199418158e-05	3.18638617803121	0.198	0.174	0.462669687234904
PURB	1.44700515845111e-05	-0.944256046460359	0.063	0.124	0.463837503541503
CCNK	1.44879380614859e-05	0.369473355523154	0.233	0.155	0.464410854560932
RAD51B	1.44960793631772e-05	1.26476078526315	0.219	0.148	0.464671823986645
AASDHPPT	1.47125936511799e-05	-0.228705491617015	0.06	0.107	0.471612189488572
CFL1	1.47364679183769e-05	-0.785434085651646	0.921	0.827	0.47237747912357
MRPS31	1.48076686577233e-05	-0.175013537362942	0.082	0.146	0.474659818823322
SMARCA2	1.49610787517448e-05	3.98082860990142	0.476	0.321	0.47957737938718
CLASP1	1.50788475207841e-05	1.53124264617169	0.324	0.144	0.483352457278734
SNX9	1.51369420155808e-05	15.82309322851	0.321	0.144	0.485214676309441
RNF138	1.5157358466017e-05	1.36706551567345	0.311	0.16	0.485869125628176
EEF1D	1.53401331842971e-05	-4.90512881422805	0.886	0.843	0.491727969222644
UFC1	1.54358442652198e-05	0.0807449421752426	0.364	0.287	0.494795987921622
PPP2R2B	1.58654458726673e-05	0.401007718157199	0.211	0.172	0.508566867448351
ATP5MG	1.59582092113585e-05	-5.48579107122051	0.742	0.677	0.511540396270097
CCND2	1.62545496033458e-05	-0.709968336104465	0.372	0.26	0.521039587535249
HP1BP3	1.65871457000577e-05	-0.779768008786028	0.409	0.351	0.531700955415351
DNAJB14	1.73522589281309e-05	9.59607317080946	0.27	0.308	0.556226659941236
SIRT2	1.74266009522749e-05	0.285409751068285	0.24	0.117	0.558609693525173
DDX58	1.74617134609332e-05	-0.15128328467617	0.079	0.108	0.559735224990213
COX4I1	1.76137173394738e-05	-2.92725060479656	0.766	0.699	0.564607709316834
DKK3	1.76349582895563e-05	0.0524191345471462	0.116	0.135	0.565288587971728
MRPL47	1.85207915299878e-05	0.1126122871614	0.195	0.126	0.593683972493758
PPIA	1.8670178474772e-05	-12.7638854150501	0.802	0.731	0.598472571008817
GNL2	1.87614269622361e-05	0.100917638917405	0.104	0.057	0.601397541274477
COTL1	1.93543064296324e-05	-1.9207066773695	0.563	0.58	0.620402292601865
COG7	1.99650071954079e-05	0.427795506690205	0.153	0.057	0.639978305648801
PRKD2	2.04832877781686e-05	0.0745170786364136	0.095	0.111	0.656591789729195
EIF4H	2.04850650277778e-05	0.126819082640953	0.248	0.161	0.656648759465417
NAA50	2.10316749117933e-05	0.884750887266324	0.388	0.248	0.674170339297533
DNAJC21	2.13827433801671e-05	0.154407711245616	0.229	0.17	0.685423839051256
SKAP2	2.18927003705268e-05	-0.50413113583764	0.101	0.12	0.701770510377236
DCK	2.2116227187248e-05	-1.41137245683771	0.082	0.12	0.708935662487236
RPL34	2.24999798166037e-05	-24.6316205447512	0.977	0.993	0.721236853021233
PIM2	2.25840319143647e-05	-0.261462552255799	0.22	0.13	0.72393114301496
SEMA4D	2.3153283106414e-05	-0.989924792563069	0.325	0.386	0.7421784899761
NGRN	2.36075985791819e-05	-0.679281364526841	0.134	0.196	0.756741572455676
ARPC2	2.38960644834313e-05	-3.4065452742726	0.792	0.725	0.765988347016391
SP140L	2.46086547974652e-05	-0.448985107439833	0.158	0.197	0.788830429532746
AC044849.1	2.48945985633812e-05	-0.237625729984744	0.434	0.354	0.797996356949185
RILPL2	2.49774435671881e-05	3.85732385031188	0.343	0.246	0.800651953546214
SIVA1	2.54165919271529e-05	-0.3395769362223	0.281	0.21	0.814728854224886
UBAC2	2.58121295120829e-05	0.0481604338924004	0.305	0.243	0.827407811509816
PCBP2	2.58575221252034e-05	-3.96444701527891	0.556	0.466	0.828862871723395
HLA-DRA	2.58639341811226e-05	-5.80568118648875	0.311	0.223	0.829068410175885
ZMYM2	2.62278117689975e-05	-3.11189524733945	0.343	0.29	0.840732506255213
CENPC	2.63613652913644e-05	-4.66121775109361	0.373	0.28	0.845013564414686
MX1	2.73823959839017e-05	-0.697425301670699	0.098	0.129	0.877742703263969
PTPRE	2.82361612847052e-05	0.195103620849282	0.17	0.15	0.905110149981226
RAP2B	2.85194825335217e-05	-0.133884369459737	0.201	0.153	0.914192012612039
SLC3A2	2.86202645667545e-05	-0.117056660764828	0.343	0.245	0.917422580687317
COX14	2.94000303154878e-05	0.00947105902098044	0.244	0.2	0.94241797176296
NCK1	2.97398346358024e-05	-0.231286708407833	0.189	0.23	0.953310399250646
KIAA0232	2.98675567083024e-05	0.183914423178225	0.204	0.102	0.957404530284635
OXNAD1	2.99640525140685e-05	0.507784090417018	0.371	0.354	0.960497703338464
ZNF276	3.04617254791315e-05	0.0271381226965475	0.164	0.114	0.976450610233559
EIF3G	3.08863495090307e-05	0.0185970627055252	0.523	0.425	0.99006193351198
RBPJ	3.19105207452338e-05	9.01545162326656	0.297	0.205	1
PCGF5	3.23466839923826e-05	1.21178634110045	0.307	0.18	1
GNB1	3.26915595003479e-05	0.335206314619235	0.436	0.279	1
UFD1	3.36589432415869e-05	0.00809686879364369	0.187	0.125	1
ICE2	3.54749955464039e-05	1.49154955716158	0.12	0.147	1
FKBP5	3.59348909119492e-05	4.82099271005411	0.749	0.581	1
JAK3	3.61649225928135e-05	-0.192375336811877	0.167	0.206	1
FNDC3B	3.63299407578376e-05	0.628013914287134	0.118	0.041	1
SCAPER	3.7231274860356e-05	1.4057943818602	0.247	0.222	1
RPL29	3.79795363319398e-05	-6.23927215625195	0.962	0.979	1
RGS1	3.88405930565772e-05	2.41182002823248	0.701	0.561	1
SRRT	3.92341313925758e-05	0.363425049089491	0.245	0.176	1
PCNX2	3.96385634178597e-05	1.13358595007078	0.247	0.198	1
RNF103	3.96787404043338e-05	-0.352638416537266	0.086	0.12	1
PPID	3.99634392672722e-05	-0.27994859459298	0.079	0.12	1
SEC11C	4.00575233205794e-05	-0.0427944801582152	0.244	0.171	1
RAB18	4.08800507245798e-05	0.230950856856319	0.224	0.131	1
CHD2	4.15326074930573e-05	-0.075252286134571	0.622	0.573	1
C4orf48	4.15996694840579e-05	-0.0501647648243168	0.168	0.118	1
TCF25	4.189112891084e-05	-0.529594939024364	0.444	0.377	1
RPL9	4.23199749457928e-05	-3.43822913932034	0.963	0.99	1
IKZF3	4.26494533478537e-05	8.84859768760841	0.415	0.517	1
SAT1	4.2657814415422e-05	-35.0245084794688	0.591	0.613	1
PPA1	4.28506189529372e-05	-0.3458533643848	0.228	0.169	1
ATXN7	4.29706560332105e-05	-0.0711797794983209	0.373	0.276	1
RPL11	4.29836521231315e-05	-17.7196711001644	0.974	0.993	1
UQCRFS1	4.32001938710355e-05	-1.14490969010128	0.284	0.17	1
ATG13	4.32877842926142e-05	0.129052145310873	0.128	0.063	1
CDC42EP3	4.35923795491887e-05	-0.467878763630423	0.24	0.271	1
LINC01619	4.37326581430192e-05	48.4379675371281	0.701	0.309	1
ERLEC1	4.3761950004713e-05	0.0838443171435018	0.164	0.119	1
TMEM35B	4.37653834161756e-05	-0.455867872051253	0.159	0.178	1
MORF4L2	4.41615703368707e-05	1.95735778247603	0.293	0.26	1
TC2N	4.42215413582173e-05	1.6107107438793	0.602	0.454	1
BRI3	4.49332624081683e-05	0.046580352804655	0.185	0.133	1
CYCS	4.52368905726658e-05	-32.462888687574	0.55	0.538	1
GNG5	4.53982883103459e-05	-0.519624002387061	0.344	0.284	1
RPL10A	4.5679796941372e-05	-2.53440126124632	0.944	0.969	1
JMY	4.64199787806746e-05	11.6346859719535	0.311	0.26	1
GTF3C6	4.69971612920449e-05	-0.0477101069231188	0.228	0.171	1
CERK	4.74836705544945e-05	0.166364228076561	0.155	0.082	1
A2M-AS1	4.76003463983482e-05	-0.278068959350625	0.086	0.139	1
HMGXB4	4.85189291270317e-05	0.00803896387287184	0.124	0.075	1
VDAC2	4.88042759356468e-05	0.13253727058555	0.297	0.211	1
ZNF518A	4.93197730495406e-05	-1.12013052891094	0.084	0.106	1
TP53BP2	4.9345523143498e-05	0.252890690283002	0.218	0.111	1
TASOR	4.95065245796691e-05	-0.282911069540846	0.149	0.197	1
KBTBD2	4.98563788331913e-05	0.222035875177094	0.182	0.106	1
ARHGEF3	5.02906877931497e-05	3.7040008330029	0.338	0.194	1
TRMT10C	5.13230848841786e-05	-0.810148224145664	0.214	0.162	1
UMAD1	5.20888657012956e-05	0.553504262684093	0.207	0.141	1
PLEC	5.23385838840831e-05	-0.138770515701378	0.141	0.097	1
TTC39C	5.2619717668065e-05	-1.36876334126479	0.379	0.302	1
PBX4	5.28381559407093e-05	1.44845758851812	0.341	0.159	1
COX7C	5.34640357242335e-05	-3.7454510804417	0.767	0.727	1
RLIM	5.45899189343075e-05	1.54616358232319	0.188	0.107	1
DNPH1	5.56540656048401e-05	-2.35217622888653	0.087	0.128	1
MEX3C	5.57487311905144e-05	-6.31243499781238	0.08	0.123	1
CCT6A	5.57961252675381e-05	-0.373017340465287	0.173	0.239	1
NDUFS6	5.58155968248755e-05	0.110232321883971	0.287	0.215	1
TXNRD1	5.61120605534808e-05	0.556919187849423	0.217	0.117	1
PTGER4	5.63294817517161e-05	0.358327457908618	0.417	0.322	1
NUDC	5.63750318115189e-05	-1.39453235054578	0.204	0.258	1
TRIM22	5.74839913449745e-05	-1.56911067520327	0.211	0.302	1
ATG12	5.88990629786055e-05	-0.116559288221519	0.272	0.221	1
B2M	5.91349855022109e-05	22.4149230360308	0.999	1	1
RPL8	5.95362890141608e-05	-6.58578970628181	0.947	0.967	1
CARD8	5.9898536213499e-05	-0.358771596508834	0.165	0.209	1
SSBP2	6.00972049897938e-05	3.65687089070347	0.157	0.051	1
ZFX	6.06557789618807e-05	-0.202165301956247	0.166	0.209	1
RPL19	6.26822207628506e-05	-13.0305167468319	0.973	0.989	1
BBS9	6.31939609185478e-05	0.528781911834392	0.125	0.105	1
EMC7	6.36038560043822e-05	0.145505588947346	0.256	0.178	1
SP4	6.42111354024405e-05	0.0880919509638963	0.104	0.132	1
RPN1	6.57591727850586e-05	0.127884447917471	0.161	0.091	1
CHD9	6.6218674004788e-05	-0.134840949280012	0.152	0.178	1
PPAN	6.68392236244714e-05	-0.895642244062976	0.069	0.111	1
CCT2	6.70268230649035e-05	-0.754361634504309	0.204	0.245	1
LINC00910	6.72899618965963e-05	13.6863758968622	0.127	0.127	1
CLTB	6.80588794917404e-05	-0.752342322130433	0.228	0.147	1
NR3C2	6.82073982611766e-05	1.75268654075568	0.11	0.082	1
PLIN2	7.04751140541459e-05	-16.1146731860309	0.2	0.238	1
NFE2L2	7.12156619361871e-05	1.06188355770887	0.33	0.224	1
HBP1	7.1470000889852e-05	4.95803563755425	0.303	0.199	1
RPL3	7.15534594488614e-05	3.83253580190696	0.976	0.992	1
C6orf62	7.21251925238374e-05	-1.02362575143459	0.247	0.274	1
RERE	7.29115385320961e-05	1.35149377954673	0.261	0.223	1
IRF2BP2	7.29500319262175e-05	-0.419306900459751	0.294	0.228	1
PVT1	7.31925980195548e-05	0.897340415733889	0.169	0.189	1
AC011476.3	7.40536192106743e-05	0.648836678637841	0.164	0.045	1
ARL8B	7.49055476157861e-05	0.365585530645402	0.19	0.107	1
ANAPC11	7.5177515000375e-05	-0.215157004867695	0.231	0.173	1
MOB1A	7.55037048009067e-05	-0.289286100919429	0.318	0.264	1
UAP1	7.75502807574584e-05	4.29440195143095	0.224	0.106	1
ENOSF1	7.79242536093086e-05	-0.0382686335205445	0.148	0.133	1
NDUFC2	7.85387770369688e-05	-0.673971588354313	0.366	0.273	1
ACAP1	7.85773811834871e-05	-0.350087816843883	0.491	0.533	1
DCAF7	7.87525078258078e-05	-0.409826652289424	0.103	0.133	1
HEG1	7.99139531908652e-05	0.312762749520929	0.115	0.058	1
TRIR	8.0889221648452e-05	-0.263534955190791	0.631	0.542	1
RAB8A	8.19485275728686e-05	-0.0177457106110661	0.177	0.142	1
RAPGEF1	8.30664303424803e-05	0.84972359137479	0.355	0.187	1
BANF1	8.32479094686175e-05	-0.281305030991581	0.167	0.224	1
TERF2IP	8.46275422994031e-05	-1.93818686273361	0.601	0.497	1
PAFAH1B1	8.64021116734721e-05	1.14822975507315	0.481	0.316	1
FAM102A	8.65846969211585e-05	-2.11402395671057	0.399	0.343	1
PDAP1	8.83807292851601e-05	-0.356201007582154	0.231	0.183	1
PPP1R16B	9.05799691291155e-05	-3.04280524737689	0.627	0.332	1
EBP	9.53844305484943e-05	0.0439777501984331	0.168	0.098	1
EPSTI1	9.74586863026904e-05	-0.171793767086188	0.106	0.114	1
IL27RA	9.78755171061466e-05	-0.275001806165633	0.089	0.116	1
NSL1	9.79746957796406e-05	-0.068723982714774	0.074	0.106	1
ITPKB	9.81823609355115e-05	0.549509084764662	0.256	0.148	1
JARID2	9.95230121312696e-05	-8.4924452508747	0.431	0.224	1
POLR2J3	0.000100196547938985	2.55354346306821	0.224	0.279	1
CDR2	0.000100499267095456	-0.81675525292299	0.186	0.189	1
BABAM2	0.000103667899321956	0.595987639582438	0.277	0.185	1
IL2RG	0.000104810534163009	-0.530709064115472	0.549	0.5	1
CAMK2D	0.000104995521970575	0.4106117701407	0.219	0.191	1
GPATCH2	0.000105972786436961	-0.49932336973597	0.097	0.117	1
NUMB	0.000106023346676715	-0.184527683871604	0.125	0.119	1
TTC17	0.000106863616372069	0.625786616452065	0.291	0.23	1
GAS7	0.000106871996070714	0.80487540599172	0.103	0.036	1
SLC7A6	0.000106975670801938	0.0743012646754229	0.092	0.116	1
NEU1	0.000107383782394021	-2.79162241894129	0.25	0.322	1
PHTF2	0.000110244716450119	-0.349005768877209	0.199	0.187	1
RTF1	0.000112670200142147	-1.79870318984252	0.324	0.253	1
IFNG	0.00011366956068077	-26.6331993553634	0.168	0.272	1
PRKCA	0.000115849579246456	-4.23539390756222	0.202	0.179	1
BAZ1A	0.000116198554431823	23.9497456029346	0.493	0.361	1
SMDT1	0.000116821606467656	-0.176543192684967	0.372	0.325	1
CDV3	0.000117799002733397	-0.669981771874738	0.418	0.375	1
PRKCB	0.000118050587522435	-1.07808242659409	0.47	0.341	1
OTULIN	0.000118154751142	0.0236925412866282	0.223	0.184	1
ATR	0.000119151505598287	-0.119230763821301	0.187	0.184	1
ZNF652	0.000119399848138813	-0.555782916367807	0.164	0.179	1
STARD7	0.000119448191411244	0.0908608295270082	0.201	0.144	1
ASF1A	0.000123078200304394	-0.12827657818211	0.081	0.111	1
ADAT1	0.000124474515926039	-0.131492517991871	0.1	0.125	1
ASH1L	0.000125144142927013	4.75865695688494	0.431	0.393	1
ASMTL	0.000127486394189001	0.262260565628906	0.131	0.053	1
FAM43A	0.000130246954707478	-7.41958015026411	0.073	0.115	1
IRF2BPL	0.000133044532450917	-0.252407088580466	0.132	0.083	1
MZT2A	0.000133662252740884	0.0417246591982705	0.388	0.285	1
BUD23	0.000135181735021548	-0.0220568232128069	0.239	0.156	1
ARRB2	0.000136588107022139	-0.80435511274836	0.197	0.142	1
RBM3	0.000140292027235417	-1.54679203504819	0.591	0.496	1
YTHDC2	0.000142639349430221	-0.17327565748272	0.151	0.157	1
ATP5MF	0.000144218681717311	-1.237900263402	0.369	0.298	1
AURKAIP1	0.000144597610953711	-0.179046745821426	0.256	0.189	1
PERP	0.00014557307517207	0.20647811016891	0.117	0.062	1
SLC25A45	0.000148948736480393	-0.439573043184711	0.063	0.121	1
TMEM14C	0.000148951312525996	0.0334924072607939	0.108	0.072	1
LSM7	0.000150713243348069	0.246313058289243	0.336	0.259	1
CSNK1D	0.00015113816243068	-0.200720694250035	0.321	0.218	1
PRR13	0.000152761367994363	-1.21469502752192	0.323	0.388	1
AP3M2	0.000154182095417004	2.67741982937051	0.202	0.126	1
BBIP1	0.000154416751733425	-0.669720748567202	0.091	0.105	1
SDF4	0.000154753060682977	-0.0262638379617337	0.165	0.125	1
OAZ1	0.00015592347044767	-3.25016311197898	0.804	0.773	1
ZC3H15	0.000157396581934838	-0.259390738842763	0.323	0.26	1
MTFP1	0.000157674070647907	-0.563588525184454	0.177	0.111	1
SESN1	0.00015889640982822	13.143618550396	0.121	0.138	1
SUCO	0.000160144257803782	-1.55495811002694	0.244	0.144	1
RAB22A	0.000162827449038857	0.170236290824528	0.195	0.112	1
PSAP	0.00016288177612921	1.48739869097498	0.238	0.175	1
NCBP2AS2	0.000164063197805676	0.137619495033773	0.138	0.076	1
PRKX	0.000164165566526013	3.71961658487023	0.383	0.205	1
SHFL	0.000164969259581044	-0.148727696638998	0.154	0.176	1
FIS1	0.000170970540339386	-0.0217139403461059	0.325	0.247	1
PLEKHA5	0.000171337578719564	2.46421678852885	0.13	0.051	1
PSMB3	0.000172571703691724	-0.258458172561801	0.332	0.252	1
MAP2K2	0.000172573553612999	0.0412066910539916	0.331	0.261	1
IFNAR2	0.000173237732828856	-0.312123275006877	0.129	0.146	1
DOCK8	0.00017323916042799	0.557308744926504	0.61	0.54	1
DYRK2	0.000173616032216046	-0.483308023468656	0.09	0.152	1
LSM3	0.000177832351527583	0.109925429353793	0.241	0.18	1
TSR3	0.000181369912339246	-0.0483705310323376	0.135	0.089	1
PRIM2	0.000182171924151512	0.113233913980432	0.126	0.105	1
TSNAX	0.000184020693930995	-0.269259989716395	0.101	0.14	1
PSMD9	0.000188306815888508	-1.02290924863392	0.229	0.145	1
C16orf72	0.00019031841380458	1.03983943785811	0.195	0.129	1
SKAP1	0.0001921372522107	2.71553115181199	0.672	0.51	1
IL10RA	0.000193891134139731	0.164264159376733	0.349	0.294	1
TRERF1	0.000196222935223327	2.07813238737703	0.246	0.179	1
BCL10	0.000197379232800811	-1.2088652381066	0.102	0.151	1
KLF2	0.000198781971112162	-18.9016673587845	0.655	0.589	1
CENPX	0.000202780716695999	-0.00761896376540672	0.122	0.093	1
LRBA	0.000204532440827316	0.977502480138855	0.553	0.363	1
COX19	0.000204774339759879	0.197396230712593	0.177	0.122	1
IPO7	0.000207956931001176	0.308766018415365	0.205	0.121	1
AKNA	0.000208054393966263	0.0718594110414634	0.631	0.445	1
PNPLA8	0.000208662290267227	0.50776883988512	0.281	0.191	1
SRSF8	0.000208996056617794	-0.579804574494603	0.12	0.157	1
RNF7	0.000209000796146452	-0.0355090170422846	0.314	0.251	1
RSL1D1	0.000209869501674791	-0.808614971182628	0.338	0.256	1
ILF3-DT	0.000210826143732717	-4.7791280022115	0.1	0.156	1
ECPAS	0.000211904722564746	0.70518770463612	0.172	0.075	1
UHRF1BP1L	0.000214991976665723	0.312590368899416	0.125	0.052	1
AC016831.1	0.000215286393520766	-0.501997856939241	0.114	0.079	1
EXOSC6	0.000215974347894656	0.035167397078003	0.198	0.135	1
TMEM238	0.000218345458676284	0.0970198848893872	0.17	0.116	1
FMNL1	0.000218838114076007	0.010626608476534	0.264	0.2	1
TRAPPC8	0.000218871484517157	0.111024595175929	0.097	0.105	1
TFRC	0.000219351917413158	-0.457723412477983	0.217	0.228	1
SERINC1	0.000219774573644657	-0.00610754712258776	0.345	0.272	1
RAPGEF2	0.00022054238360223	5.12871167039246	0.297	0.128	1
SRP9	0.000221403177228474	-0.975764616319916	0.234	0.25	1
CIB1	0.000224829073053177	0.21453712491985	0.516	0.429	1
NFX1	0.000224885236748111	-0.129392486597619	0.112	0.115	1
TPGS1	0.000225670371700858	0.0240345736231386	0.121	0.072	1
AC067945.4	0.000226347555606801	0.376279270934597	0.162	0.047	1
MEF2D	0.000226655264247355	0.145238769487095	0.175	0.111	1
ECHDC1	0.000231945316116988	-0.123973203907283	0.133	0.147	1
RPF1	0.000232637950161039	0.145706092701798	0.171	0.103	1
TMEM106B	0.000234398396183901	-0.397095394364679	0.066	0.102	1
WWP1	0.000235426868955319	-0.146262827038223	0.179	0.18	1
LMBR1	0.000239635946538347	1.29339259556941	0.265	0.105	1
BICRAL	0.000243443118769443	1.41986542445292	0.275	0.194	1
TAOK3	0.000245532735662483	0.182019605867933	0.368	0.348	1
MBP	0.000246334041439486	-0.00463891588355736	0.462	0.47	1
EIF1B	0.000246910563400102	-2.09397509291195	0.232	0.289	1
MTPN	0.000247756074802512	-0.740992511237512	0.281	0.238	1
TSPYL2	0.000249427143329555	-13.3859483659002	0.463	0.532	1
DCAF8	0.000249460857149116	-0.21021862225214	0.116	0.144	1
EVI2B	0.000252684599281709	-1.14090516353455	0.425	0.41	1
HAX1	0.000252852599285542	-17.5185949626617	0.188	0.22	1
THYN1	0.000253908326979587	-0.0921214305582079	0.08	0.118	1
SMS	0.000254553567587299	0.75161736035176	0.201	0.13	1
MPHOSPH9	0.000258845993319634	-0.099829664283453	0.119	0.135	1
SDHD	0.000261839491747847	-0.21295367932482	0.142	0.164	1
RPL10	0.000262180007667648	5.61935870943455	0.987	0.997	1
GAB2	0.000264821271196598	3.31547839077403	0.106	0.029	1
HNRNPDL	0.00026726272749159	-0.951837928295609	0.691	0.641	1
SNRNP200	0.000267315135742692	-0.426991010192468	0.282	0.239	1
REL	0.000269381236119342	3.81392856970131	0.623	0.471	1
AC010894.3	0.000270043034115062	0.23236738866177	0.116	0.075	1
MTREX	0.000274683932791918	0.531941346434539	0.213	0.108	1
RNF213	0.000276975443333494	-4.02234943804761	0.551	0.603	1
OPTN	0.000277152977987948	0.0625703140852689	0.327	0.265	1
RIOK1	0.000278745297924071	0.240667882589989	0.143	0.079	1
ZNF75A	0.000279227019746105	-0.366836590328405	0.114	0.147	1
SAFB2	0.000280725404264715	0.411887631561206	0.267	0.206	1
QKI	0.000283661524225626	2.12736053211278	0.227	0.124	1
CKS2	0.000286064091569693	-1.40332716020971	0.159	0.199	1
SEC62	0.000288109620059474	-0.233132678109982	0.457	0.413	1
UBASH3B	0.00029234843944603	0.67420135898371	0.137	0.12	1
ME2	0.000292840488804534	-0.164685512513488	0.097	0.125	1
ZBTB11	0.000293472643986208	-0.467514976776555	0.151	0.194	1
RBL2	0.00029395666285435	-0.296668954158748	0.26	0.297	1
PPP2R5A	0.000299116917075694	0.430263869967912	0.268	0.148	1
VKORC1	0.000299320025307996	0.17460520090383	0.122	0.074	1
SURF1	0.000300686738430787	0.0850650930726041	0.187	0.125	1
DDX6	0.000302955147330617	-1.38995830743621	0.457	0.489	1
C9orf78	0.000304594259799156	-1.43721941317182	0.401	0.349	1
FAM168B	0.000305584765169348	0.180956367672007	0.131	0.063	1
YPEL3	0.000308554851552313	-0.41485034812761	0.316	0.337	1
ATL2	0.000309618076425071	0.345020528726396	0.196	0.086	1
UBC	0.000312978218427966	-8.81544046037318	0.974	0.958	1
KCTD20	0.000319924539937865	0.160308421388326	0.176	0.095	1
DLG1	0.000323343887474001	0.399509633037354	0.253	0.205	1
PRPF40A	0.000328668753002779	-0.38541213895003	0.324	0.365	1
HIBCH	0.000331871075268549	0.00697257038169163	0.109	0.115	1
ARL6IP4	0.00033435051505912	-0.368827085597118	0.463	0.374	1
RCAN3AS	0.000335863359648567	0.384380292895163	0.112	0.033	1
NBDY	0.000337474454774596	-0.819214854831727	0.239	0.159	1
MYO1D	0.000339177729654478	1.30824236858336	0.154	0.052	1
SPOP	0.000341778891493272	0.794038634435286	0.131	0.16	1
CROCC	0.000342924123645284	55.1430643330738	0.149	0.079	1
PIBF1	0.000343057454407903	0.774698313501089	0.184	0.165	1
PLEKHO1	0.000343322917926023	-0.0352152131302245	0.219	0.162	1
MED27	0.000346814603287198	-0.0464059166768718	0.15	0.115	1
MT-ND1	0.000352841774314404	-16.3395796951006	0.997	0.994	1
PHTF1	0.000352926034113602	0.160565971030135	0.157	0.125	1
KIAA0513	0.000353329215350208	0.222695488994592	0.114	0.049	1
DR1	0.000353594703086424	-0.0839173914714298	0.182	0.137	1
TRAM1	0.000356543688246618	0.009854840987084	0.326	0.268	1
IDI1	0.000363832411788942	-1.64793371030056	0.511	0.428	1
ATP5PF	0.000372321141551538	-0.324723851359719	0.381	0.322	1
OARD1	0.000373417843674702	-0.230302612374289	0.086	0.119	1
PLEKHF2	0.000375684682281069	-0.287815886047356	0.056	0.105	1
ARIH1	0.000376065063133176	9.17442005129219	0.676	0.394	1
XAF1	0.000376240892957857	-0.50579760016637	0.09	0.143	1
ZNF83	0.000381151605090146	0.0109730265619395	0.135	0.143	1
MT-ATP6	0.000384595866483543	-48.0770797080064	1	0.996	1
PARK7	0.000388996601318834	-0.0104236122923465	0.537	0.465	1
ABI1	0.00039171792067536	2.49638858256651	0.332	0.21	1
NAA16	0.000399244983582012	-2.34781808936963	0.091	0.108	1
AC099489.1	0.000403924389192056	2.45282397083294	0.134	0.04	1
CWC15	0.000405316840973575	-0.0143258374064896	0.198	0.158	1
UQCRH	0.000406074479931487	-0.0822892388159322	0.512	0.426	1
RFX3	0.000407979319565388	2.41154341449633	0.261	0.162	1
ASCC3	0.000411921326583399	0.479032767977516	0.252	0.226	1
ST3GAL5	0.000412468213653058	-0.141965565038128	0.227	0.141	1
SNRPG	0.000412658073735208	-0.395973637528264	0.382	0.325	1
TRIM14	0.000413093073392628	-0.142967550680136	0.121	0.137	1
THAP9-AS1	0.000413366066534291	-3.72832537755233	0.051	0.102	1
G3BP2	0.000416775767734131	-0.24538325271636	0.484	0.376	1
ERO1B	0.000416790979826518	23.90526007848	0.3	0.261	1
INPP4B	0.000418137209630163	8.14801637194302	0.366	0.319	1
TRIP11	0.000418316478198501	-0.749626229311245	0.11	0.17	1
ARAP2	0.000422967713352403	0.991585453969838	0.551	0.405	1
IRF2	0.000428109380288308	-0.203482536015699	0.142	0.201	1
CPD	0.000434366805551167	2.86993212518156	0.23	0.13	1
SNU13	0.000434601510111157	-0.390384994114124	0.516	0.428	1
OSTF1	0.000441482010094838	0.218318946782033	0.354	0.227	1
PSMB4	0.000443997800222316	-0.0268754632050926	0.221	0.179	1
NUTM2B-AS1	0.00045048065354476	3.67369583692179	0.214	0.241	1
PSMC3	0.000453431831725374	0.0368802191207515	0.158	0.116	1
STAU1	0.000453663390523215	1.90960443392194	0.325	0.204	1
CARD11	0.000457858966189164	0.364153301884808	0.226	0.165	1
DGKA	0.000459033454968351	-1.08179630219966	0.115	0.171	1
CD47	0.000460860237498496	-1.21717758684861	0.374	0.402	1
CCDC88C	0.000466945544849652	-1.07648423555614	0.292	0.293	1
TUT7	0.000470262197117289	-1.98955852648362	0.186	0.209	1
SAE1	0.000473635274193796	-0.0118225669088967	0.086	0.103	1
TESPA1	0.0004816872191963	-1.21923311537378	0.101	0.121	1
GAPDH	0.000485379136942845	-5.66965815250881	0.867	0.773	1
TUBB2A	0.000485635158283436	2.83460532420619	0.205	0.149	1
PPM1G	0.000487094574267557	-2.85789903920006	0.289	0.229	1
DZIP3	0.000487694733456804	-0.300740015723767	0.103	0.129	1
PTPN7	0.000504630776366977	-5.50963103356364	0.34	0.381	1
VSIR	0.000505705226193636	-0.184287861071731	0.181	0.13	1
RESF1	0.000512995824894053	-6.24457085078856	0.627	0.692	1
WWOX	0.000519105969732367	-1.07139244769507	0.223	0.13	1
TMEM208	0.000522760290842757	-0.0178634136556899	0.119	0.083	1
DTHD1	0.000526500343398122	-2.79846540724741	0.278	0.278	1
SPCS2	0.000527138279791522	-0.872623561093615	0.433	0.355	1
HMGN3	0.000528597064954703	0.236814395673489	0.209	0.155	1
NUDCD3	0.00052954728478774	-0.0648814488451535	0.096	0.11	1
CSK	0.000532762030050674	-1.30358268798909	0.162	0.198	1
TUBA1B	0.000533506685412763	-2.97217088204783	0.583	0.484	1
CISD2	0.000535151434205801	0.0781085138516706	0.161	0.107	1
MRPL3	0.0005372588940638	-0.234752669382888	0.093	0.11	1
GALM	0.000538378214206536	37.0120981049698	0.435	0.283	1
PGK1	0.000538568189422836	3.36436262116563	0.607	0.428	1
STRN3	0.000539470292587198	0.00706906526214612	0.122	0.109	1
PSMD8	0.000545749887865874	-0.109879450496794	0.349	0.282	1
AL137856.1	0.000548130525307143	0.314244287487783	0.16	0.092	1
MPC2	0.000551808133176711	-0.312794945363908	0.25	0.201	1
ZRANB2	0.000552473950297646	-1.29095070426567	0.262	0.298	1
SORL1	0.000555817313184376	-0.575301083834407	0.226	0.242	1
ARL15	0.000559464856364931	0.935825563855038	0.295	0.172	1
CCAR1	0.000568689934488785	-0.175406103583903	0.177	0.22	1
PFDN5	0.000574465600438857	-2.08068261975632	0.84	0.806	1
AP001011.1	0.000580251414398503	1.68976840339656	0.358	0.121	1
PBDC1	0.000583867419207099	-0.315393600825983	0.132	0.098	1
TRPS1	0.000584276096153239	1.97958392835426	0.369	0.283	1
BLOC1S2	0.000585168438348733	-0.1648113272779	0.182	0.135	1
BCL6	0.000585647425272303	0.82906849087651	0.097	0.107	1
ADCY3	0.000589079607140727	-0.388129366006793	0.102	0.031	1
CSDE1	0.000594862657239527	0.204023025598777	0.465	0.386	1
DESI2	0.000599449370488545	0.10865151253575	0.135	0.078	1
SH3GLB1	0.000603847796162737	0.0458679237589517	0.249	0.188	1
RORA-AS1	0.000604555917560766	1.69178258869371	0.137	0.045	1
LINC02328	0.000608254807973255	0.163978000468246	0.102	0.074	1
KTN1	0.000609151392967048	-0.0544350070631134	0.466	0.414	1
ITPR1	0.000613635392158377	2.56515865655006	0.309	0.173	1
FBXO32	0.000621279308581805	-0.243294633509835	0.226	0.234	1
PPCS	0.000624949465503356	-0.192852597909143	0.141	0.165	1
NDUFA2	0.000628326391508254	-0.171344044580143	0.267	0.214	1
ADAMTS17	0.000629660730088997	0.453302032698278	0.102	0.073	1
CLEC2B	0.000637046407516375	-33.5248149220075	0.476	0.5	1
PRCC	0.000643062018236134	-0.0503253313590147	0.106	0.103	1
AFAP1	0.000646941237716825	0.330080126112261	0.113	0.04	1
PRKACB	0.000648386456812609	-0.458806414000823	0.224	0.274	1
CBL	0.000665011411508806	0.788410920152808	0.099	0.125	1
CDK12	0.000665133270090173	-2.31536511279486	0.211	0.254	1
MAGED1	0.000667142415722368	0.285380131985724	0.103	0.083	1
BCLAF1	0.000668229516659499	-3.89496291821974	0.526	0.472	1
SLC39A8	0.000683402592128194	0.76068399665529	0.127	0.05	1
AC087286.2	0.00068438721689981	0.672061812460629	0.177	0.052	1
CLTA	0.000691608396441888	-0.169634779422017	0.269	0.201	1
RTN3	0.000697461215183411	0.977773366797155	0.214	0.107	1
PNRC1	0.000701313644740137	-7.80191956494524	0.786	0.746	1
UPF2	0.000705363661140852	-1.06082460726438	0.147	0.208	1
H2AFX	0.000706566310046874	-1.59914756200182	0.394	0.39	1
COPE	0.000723710705436294	-0.260580357623772	0.435	0.335	1
CHM	0.000728081803937539	-0.0805203866966509	0.075	0.105	1
DRAM2	0.000733761227735648	-0.190618671127138	0.078	0.103	1
AGPAT5	0.00074398323736936	3.10302682719508	0.108	0.055	1
C14orf119	0.000758561671721325	-0.369507389023364	0.083	0.109	1
AKIRIN2	0.000760536341043824	0.197449782324874	0.26	0.194	1
SMCHD1	0.00076932882080874	2.88585826595673	0.778	0.634	1
MYBL1	0.000772914530913502	6.30157972415515	0.212	0.151	1
NR4A3	0.000777515434725184	6.44466740569214	0.468	0.254	1
FUT8	0.000806255016509974	0.366849000240919	0.128	0.132	1
SFMBT2	0.000816340088903805	8.04417606484489	0.459	0.236	1
RPRD2	0.000841836979985903	0.0780819302181968	0.226	0.192	1
BNIP3L	0.000849985089555716	0.726926695073321	0.203	0.132	1
KAT2B	0.000851076405592001	0.607711516749772	0.181	0.087	1
PSMD7	0.000859821126468324	-0.0395312091952555	0.275	0.184	1
RPLP0	0.000859899776109919	-4.19006575099171	0.932	0.941	1
HOOK3	0.000863226392771109	0.434182256007675	0.209	0.115	1
XPO1	0.000863382341572784	-0.565040969832899	0.165	0.206	1
IER5L	0.000863924277700912	-11.284097426897	0.277	0.335	1
JTB	0.000865492629755868	-0.141516335666413	0.428	0.343	1
SATB1	0.000868394357142511	-0.991146830077602	0.125	0.159	1
CYSTM1	0.000869246757967797	0.455408948870605	0.174	0.077	1
TRANK1	0.000878226957868304	0.0937436393521398	0.122	0.136	1
CD3D	0.000880559040689531	-9.39064253962444	0.826	0.797	1
ARRDC3	0.000883769992054115	-0.230065491747907	0.153	0.225	1
DNAJB6	0.000889880445750417	-15.4088428057559	0.669	0.541	1
NANS	0.000897119692856935	-0.707270396701833	0.186	0.12	1
TUBA1A	0.00089982802129685	3.95388153672367	0.511	0.443	1
AGPS	0.000900137240620982	0.244389454187773	0.126	0.066	1
PGAP1	0.000900298092001653	-1.71898144516777	0.17	0.065	1
RAD23A	0.000902297530885552	-0.299491421014319	0.222	0.23	1
FAM126A	0.000913496937010904	5.71813040597023	0.119	0.07	1
SH3D19	0.000915540731722957	0.469210708580072	0.11	0.034	1
CSNK1G3	0.000916390482414945	0.315422577637046	0.216	0.148	1
ABR	0.000924446252269868	0.0480299001220993	0.107	0.084	1
RBM26	0.000927361661071699	-0.476620008131135	0.193	0.246	1
CYB561D2	0.000928158440112411	0.000138619286720931	0.129	0.091	1
GTF3A	0.000931621023256677	-0.0239807683784659	0.437	0.378	1
RNASET2	0.000944451611649884	-0.933918140653924	0.266	0.318	1
TMEM43	0.000950562649813053	-0.126068909885559	0.16	0.094	1
RAP1B	0.000953879952558914	4.6496508261599	0.666	0.536	1
METTL9	0.000955234705948657	-0.350473729718682	0.291	0.247	1
PHC3	0.000959670538176187	0.23867233047917	0.267	0.241	1
PECAM1	0.000966689071781	-0.650389308980291	0.103	0.139	1
SDHC	0.000970294881334943	-0.468840025107038	0.128	0.148	1
SMG6	0.000973733050604438	0.358621874285457	0.237	0.196	1
SLC66A2	0.000986453627439571	0.0695681362295927	0.104	0.057	1
MAZ	0.000993132078783663	0.148539272607086	0.278	0.202	1
KDM6A	0.00100350475150145	1.11982810315296	0.337	0.236	1
THADA	0.00101112921365437	0.379081716316033	0.167	0.143	1
MPC1	0.00102339089439201	0.0713644685466401	0.177	0.111	1
C16orf54	0.00102616275239447	-0.508876908679192	0.216	0.142	1
SNAPC1	0.00102646232486609	9.98220843467426	0.088	0.138	1
ELP4	0.00102787602829844	1.48728621875076	0.107	0.091	1
CELF1	0.00102848228109136	0.644120216631187	0.269	0.229	1
AC023424.3	0.00106596585673665	0.710588312670749	0.2	0.07	1
DDX24	0.00107709553536097	-9.69658678323012	0.686	0.667	1
INO80	0.00107895885629071	0.412426307105187	0.231	0.129	1
SNHG16	0.00108730305236846	-0.28802618661551	0.234	0.192	1
CHMP5	0.00109313858312123	-0.283212748962705	0.113	0.144	1
DAP3	0.00109606816325561	-0.0972021046800864	0.183	0.182	1
RPS6	0.00110246748461395	-10.3522557482274	0.974	0.994	1
ZNF217	0.00111279063078526	-0.450706105444169	0.172	0.248	1
MED29	0.00111280712037029	0.179070529579176	0.171	0.178	1
GGNBP2	0.00111598823699226	-0.581137242873115	0.272	0.315	1
ECD	0.00111601419611411	-2.20034645576126	0.12	0.108	1
NUP88	0.00111723565974952	0.0209444039889569	0.118	0.114	1
NCOR2	0.00112878980628017	0.0191935988511381	0.14	0.091	1
NPHP3	0.0011492126071423	-0.261329408919495	0.095	0.136	1
CADM1	0.00116114360372352	-2.25964750294744	0.105	0.06	1
CCZ1	0.00116243695831991	-0.0499806417419441	0.127	0.084	1
HOPX	0.00116765038114382	-16.1581104105123	0.214	0.123	1
CAMKMT	0.00117107027613776	-0.863794207724747	0.169	0.102	1
NDUFA12	0.00117180928539384	0.00192342325472072	0.253	0.191	1
RNPC3	0.0011783898597279	-0.442065412151564	0.09	0.114	1
AP2B1	0.00117842320701045	0.377620321241799	0.304	0.193	1
LIX1L	0.00119642449782014	-0.274432638265746	0.121	0.148	1
MT1F	0.00119887499154925	0.871877140514929	0.126	0.092	1
RNF111	0.00120700431792201	0.034773594274514	0.194	0.134	1
PPP3R1	0.00121143121570589	0.167914465886666	0.262	0.197	1
TDRD3	0.00122401068843685	-0.030975747010168	0.112	0.114	1
TRAPPC9	0.00123669281455654	0.629286784065308	0.252	0.147	1
RPL32	0.00126560966828163	3.7786928715881	0.976	0.992	1
RETREG1	0.00126657986425166	5.49612332832983	0.083	0.101	1
MYDGF	0.00126717559463262	-0.000769885428165362	0.2	0.14	1
BTG3	0.00126895941667606	0.839493811597299	0.225	0.19	1
AC068587.4	0.00127986384931713	0.492440138379538	0.289	0.132	1
LAPTM4A	0.00128082717835366	0.192702549012887	0.239	0.168	1
RPL5	0.0012856291466117	-5.06097235523181	0.951	0.975	1
PDCD7	0.00129018605314822	-3.81799136508111	0.138	0.19	1
MFSD14A	0.00129503390475051	0.491719634993549	0.247	0.123	1
FAM32A	0.00130531133645478	0.0218035119206201	0.135	0.097	1
GPR183	0.00133352827002854	-23.5974982284719	0.432	0.377	1
SZRD1	0.00133471526745186	-0.159494405358404	0.172	0.111	1
CCDC59	0.00136789580378591	-2.07110116933113	0.309	0.283	1
PRPF38A	0.00137444096783482	-0.591457560284151	0.116	0.155	1
CRTAM	0.00137869233615071	-7.58828691472251	0.435	0.306	1
DTNBP1	0.00137917676451772	-0.692716595136198	0.115	0.116	1
CHMP4B	0.00138138037893398	-0.180514635523898	0.111	0.071	1
RWDD1	0.00138268131956652	-0.451597396356071	0.339	0.256	1
MED14	0.00139934439490068	0.206456007145876	0.209	0.107	1
TBL1X	0.00141111113991878	1.04718521505845	0.228	0.103	1
TMEM126A	0.00141336562821626	0.0749323799950893	0.128	0.085	1
XIAP	0.00142092614642359	-0.512056937580861	0.09	0.132	1
IQCB1	0.00143853097169524	-0.464093912299057	0.141	0.133	1
HAGH	0.00143991940089512	0.0808698307921079	0.121	0.129	1
PTS	0.00144102361089334	0.451220056330187	0.199	0.092	1
CYFIP2	0.00145117551778704	1.37571081585183	0.287	0.259	1
ZMAT2	0.00145485975534707	-0.142746924937411	0.191	0.173	1
ETV3	0.001481992573129	-0.978996617149208	0.139	0.156	1
PRH1	0.00148733640291462	-0.00992702914218141	0.085	0.107	1
ZFP36L1	0.00150163560225674	-0.19603125978359	0.433	0.503	1
HECTD1	0.00151268747394483	0.264700586309816	0.255	0.215	1
STX17-AS1	0.00151779228312898	0.611369027619388	0.155	0.093	1
MEF2A	0.00152095009117409	0.0459703892105535	0.123	0.117	1
SEM1	0.00152320024838813	-0.639994905695284	0.362	0.302	1
WASF2	0.00154868808413586	1.04679186499056	0.344	0.276	1
CMIP	0.00155201189013567	1.02954001327616	0.459	0.231	1
TLE3	0.0015697173494682	0.45263474748715	0.159	0.106	1
TIMMDC1	0.00157379256727817	-0.121560363737619	0.08	0.102	1
PRKCQ-AS1	0.00157824386751472	-1.32158068855016	0.132	0.173	1
MRPS15	0.00158873482637124	0.0746024703167007	0.15	0.106	1
KDM4C	0.00160263434155288	0.514970415889823	0.326	0.218	1
ZC3H18	0.00162202436166299	0.0531188337416105	0.199	0.137	1
PAIP2	0.00162315991417546	0.172231095705174	0.47	0.386	1
VTI1A	0.00164233281895901	0.261687472557074	0.314	0.213	1
HIVEP3	0.00167377442028141	0.574189336882821	0.149	0.07	1
CYP20A1	0.00167389814644578	2.10042193627964	0.244	0.148	1
RPS4X	0.00168500817334813	-16.1809466057965	0.964	0.99	1
ARL6IP5	0.00169019061724538	-2.30840862987219	0.536	0.577	1
TTC1	0.00171127656234819	-0.245416088177408	0.154	0.159	1
EXOC6B	0.0017218313484053	2.04173519345452	0.159	0.106	1
MFAP1	0.0017360660961874	-0.321107579771563	0.094	0.14	1
VAMP5	0.00175677236642644	-0.389059087140342	0.142	0.164	1
SLC20A1	0.00176291453354856	1.14124942751178	0.281	0.208	1
C3orf38	0.0017708983274617	-0.225612051496585	0.093	0.111	1
NUDT22	0.00177694747366634	-0.145750508654761	0.07	0.103	1
PARP14	0.00177988966321503	-0.512094452402563	0.186	0.245	1
ERVK3-1	0.00180298677570495	-0.371150366091097	0.164	0.206	1
TXNL4A	0.00182112618998162	0.0270393300311181	0.249	0.183	1
SNX3	0.00184356043761561	-0.214176607107161	0.247	0.259	1
PTPN4	0.00184456811176133	-0.706712660279447	0.319	0.312	1
TRAPPC5	0.00185637257281098	-0.308654860946315	0.227	0.187	1
ARHGAP15	0.00186927862959972	14.0124492576015	0.712	0.448	1
WDR47	0.00187020475579287	1.03438549501668	0.191	0.092	1
BAG1	0.00189023176842876	-0.0162335159207502	0.157	0.119	1
DDX39B	0.0019261603225928	-0.79655575400324	0.264	0.31	1
MTHFD2	0.00194391832428848	-0.0152857248954253	0.188	0.125	1
SNHG7	0.00197358057645216	0.975833429001757	0.336	0.256	1
HIST3H2A	0.00198414854148835	-0.471585403188915	0.102	0.135	1
DDX60L	0.00198633570655547	-0.131734484812414	0.091	0.105	1
SSR2	0.00198837675975637	-0.370409891508166	0.561	0.508	1
MTCH1	0.00201658983114222	-1.90115000871988	0.186	0.218	1
TBCA	0.00201981941741138	-0.10085602222718	0.394	0.327	1
ELL	0.00203247701395235	0.031094764682128	0.115	0.054	1
YTHDF2	0.00204263085789755	0.0183845046674604	0.223	0.165	1
HLA-DQB1	0.00205062835580575	-4.93556263807671	0.229	0.213	1
NUS1	0.00206437464207965	0.183227207505967	0.102	0.063	1
LARP4B	0.00207016298117169	0.0382194901737286	0.184	0.134	1
SDCBP	0.00212442949033033	-11.9569039265544	0.526	0.418	1
GNAI3	0.00212600648689894	0.0918047518661194	0.283	0.198	1
UXT	0.0021385359953336	0.278131558876731	0.461	0.392	1
CD8A	0.00215997258314675	0.434025747550931	0.513	0.532	1
BDP1	0.00216515858547628	-0.00482648048599321	0.281	0.242	1
SF3B5	0.00218164126146623	-1.68966451119327	0.398	0.338	1
KMT2C	0.00218802370128109	3.30265996590568	0.453	0.29	1
R3HDM2	0.00218951909171837	0.0852841255006314	0.324	0.298	1
POLD4	0.00219061619584585	-0.842434276759418	0.209	0.263	1
TOX	0.0021942300955382	5.27433645147816	0.429	0.299	1
PCSK7	0.00219427829565615	-5.57784402000681	0.233	0.292	1
CAPNS1	0.00220025724074377	0.048230720449476	0.222	0.16	1
RAD23B	0.00220451409811609	0.365658488563578	0.204	0.116	1
SMARCC2	0.00222194149597837	-3.52774436082404	0.1	0.159	1
NUTM2A-AS1	0.00222266903158494	-3.41212437646991	0.139	0.162	1
ACBD3	0.00223678065858766	0.0613075566844605	0.192	0.139	1
MPP6	0.00224738373477996	2.01627930369042	0.133	0.054	1
METTL15	0.00225364730136816	0.0716618092531904	0.129	0.13	1
ABCC1	0.00226502774408057	2.2214940055049	0.273	0.143	1
COQ10B	0.00227573535666524	-0.215313471140187	0.258	0.275	1
NLRP1	0.00228571984596422	0.248118282669129	0.212	0.197	1
EEF2	0.00230204123529949	-21.968873620533	0.699	0.654	1
MOB3A	0.0023144609920538	-0.870377118095755	0.095	0.117	1
ATXN3	0.00231915481268901	-0.0559557160401858	0.101	0.103	1
TMEM259	0.00232515514834762	-1.98668329767291	0.232	0.24	1
AC093010.2	0.00235556818182987	1.19699557489109	0.119	0.111	1
ADH5	0.00237335157402882	-0.74512144495808	0.124	0.156	1
USF2	0.00237662910566818	0.0120266072182358	0.245	0.193	1
FAR1	0.00237831074010679	0.368433932410354	0.166	0.094	1
BANP	0.00238087702016269	0.562810833243706	0.229	0.113	1
ATP5MC3	0.00239014670683439	-0.0465038163310723	0.358	0.288	1
IRF1	0.00239517074309972	-11.7078212108955	0.554	0.586	1
ATP5F1C	0.00239575186353192	-0.000561043417498741	0.3	0.238	1
DUSP6	0.00241586047298937	-1.1237033928225	0.103	0.075	1
NDUFC1	0.00242018927156533	-1.06304894937627	0.182	0.132	1
ARF1	0.00242791011347358	-0.715212164681616	0.466	0.362	1
MIEN1	0.00247241035066358	-0.175992264174628	0.103	0.126	1
SDCCAG8	0.00247987705582692	-0.0600528718055849	0.086	0.1	1
MYSM1	0.00249499475169093	-0.559842545152416	0.099	0.139	1
NUP153	0.00250454001889696	-0.141399395046922	0.241	0.121	1
UBE2A	0.00250668187899313	-0.466816404583987	0.254	0.182	1
CD3G	0.00251854696525813	0.458107864523797	0.69	0.714	1
TSC22D4	0.00253414262510249	-0.218794640837899	0.134	0.152	1
DLEU1	0.00254408414575874	-1.61789088995874	0.13	0.114	1
DNAJC19	0.00257445967201371	0.0745065232520947	0.188	0.142	1
ANXA11	0.00258427682448628	0.182038231827101	0.308	0.23	1
GPR171	0.0026188157909971	-3.43682323388913	0.303	0.325	1
CAMTA1	0.00262539080318717	0.245776133101815	0.189	0.106	1
AC245297.3	0.00262978556629137	-1.94954502057322	0.299	0.346	1
SUPT4H1	0.00263633855453159	-1.24218000337239	0.173	0.123	1
SNHG25	0.00264363466246649	1.50844102203104	0.199	0.116	1
AUH	0.00264625173530468	0.200486610670123	0.107	0.083	1
TAPT1	0.00266052865203316	0.359393603419263	0.136	0.065	1
FAM111A	0.00266872586769942	-3.47032131591878	0.109	0.174	1
ZBP1	0.00266913999545539	0.092708335078775	0.113	0.055	1
OSTC	0.00266988770257251	0.0500050464413526	0.242	0.184	1
SLK	0.00269170991458511	0.0916116882381022	0.183	0.146	1
ORC2	0.00269728427938572	-0.0824890033747085	0.114	0.098	1
ZNF706	0.00271857389535449	-0.616296754572488	0.224	0.274	1
ALYREF	0.00272303759477541	-0.0482249068746683	0.141	0.088	1
SF3B6	0.00274366093376185	-0.166667241540784	0.306	0.26	1
IRF3	0.00278084514986553	-0.654715961422675	0.149	0.21	1
CHKB	0.00278928439657842	-0.210085912942855	0.114	0.104	1
SUPT5H	0.00279090245278251	0.401738506508947	0.258	0.192	1
MRPS28	0.0028039571654395	0.00858846422761866	0.103	0.101	1
ARIH2	0.0028042346904002	0.0196490865108382	0.296	0.187	1
DIAPH1	0.00280801443847611	0.18734703123631	0.36	0.283	1
CCDC85B	0.00281889568033319	-1.43865472596925	0.276	0.322	1
PRORP	0.00282850776469856	0.530444290894522	0.208	0.165	1
CRLF3	0.00287860860953979	0.302915322355569	0.147	0.148	1
ANKRD11	0.00288066236657019	1.01048541720457	0.545	0.433	1
SLC16A7	0.00288107251125809	0.352612285722097	0.165	0.169	1
TAP1	0.00289121699320898	-0.493855717408975	0.2	0.242	1
WIPI2	0.00291182355385067	-0.047495294058393	0.179	0.133	1
MXI1	0.00292691496314167	1.97150166715046	0.155	0.087	1
MAPKAPK2	0.00293693087167486	0.129088574590871	0.266	0.151	1
LINC00649	0.00294759940206918	1.52496082673949	0.136	0.17	1
XBP1	0.00295080594166576	-8.81972642301855	0.209	0.232	1
FAM133B	0.00296456084620195	-11.4891061077285	0.55	0.508	1
ZNF407	0.0029847491894547	0.386554849851469	0.218	0.155	1
EMD	0.00300395275275915	-0.0516588812212712	0.197	0.16	1
RHOA	0.00300588029174452	-0.815124430340641	0.537	0.472	1
SENP2	0.00301674573503576	0.0284203162033136	0.169	0.086	1
EID1	0.00303024795248308	-0.629441108297307	0.435	0.385	1
EIF3L	0.00308826004474991	-1.16971045078577	0.269	0.277	1
SET	0.00309370535175212	0.309119912847409	0.526	0.508	1
EHD1	0.00310311867591266	2.23287903594879	0.274	0.196	1
PSMA5	0.00310780218113178	-0.196923026715481	0.233	0.257	1
ILRUN	0.00314234954595601	0.214016254272881	0.138	0.072	1
MED30	0.00316410409045026	0.0863900117426316	0.183	0.13	1
DENND1C	0.00318027145592069	-0.118548153274627	0.099	0.107	1
TBK1	0.00319665808223553	-0.0163792778120739	0.117	0.115	1
FRMD4B	0.0032117341885268	-2.71253067138253	0.17	0.098	1
AAK1	0.00322739002518621	-6.10488543307622	0.532	0.568	1
MVB12B	0.00326057184176724	0.42379914380266	0.205	0.139	1
ESYT2	0.00326258794953718	6.59221721531773	0.323	0.159	1
NDUFB11	0.00327637987408273	-0.0298370167762199	0.412	0.362	1
CCNYL1	0.00327974312818955	-0.399022481516	0.109	0.091	1
MRPS6	0.00331370331661792	0.438674756941027	0.222	0.166	1
SNTB2	0.00335475838867772	-0.238128180429851	0.177	0.182	1
BZW2	0.00336405251509999	25.5184672081411	0.212	0.129	1
ICAM3	0.00338852129509378	0.044755589278846	0.455	0.37	1
ENSA	0.00339919240731397	2.3963683326017	0.488	0.362	1
VTI1B	0.00346314226503714	0.15524030824175	0.152	0.106	1
CEBPZOS	0.00347056321849235	-0.206866208141301	0.105	0.116	1
COPS8	0.00348835849088789	0.106401745966363	0.153	0.08	1
ZC3H7A	0.00348930297682468	-0.360368836789506	0.13	0.164	1
CSKMT	0.00349836144692735	-13.2679321727885	0.159	0.102	1
CRTC3	0.00350764208473663	1.76855370527272	0.149	0.16	1
ATOX1	0.0035134228653609	0.0395476282260895	0.118	0.073	1
GOSR1	0.00351735970075285	-0.223275907580969	0.151	0.17	1
FOXP1	0.00353266842757841	10.3005029347701	0.776	0.621	1
CAPZA2	0.00354485905117005	0.136275710849578	0.255	0.172	1
RBBP6	0.00354822162682145	-4.02725998386199	0.321	0.323	1
HNRNPAB	0.00357274138687162	-0.375412006006488	0.289	0.259	1
WSB1	0.00358758284667156	1.87871159630439	0.48	0.446	1
NEDD8	0.00359744033423854	-0.0744100026770318	0.438	0.361	1
EXOSC8	0.0036011108382127	-0.167305550606266	0.097	0.129	1
RANBP9	0.00362447356996328	0.77392584472854	0.272	0.135	1
TMEM134	0.00368996187631937	-0.380371953556195	0.111	0.137	1
NUDT4	0.00369991912642151	-3.79257170708976	0.144	0.177	1
ISG20L2	0.00371595043775103	-4.74536850487817	0.146	0.194	1
ATG16L1	0.00373375250425036	-0.0374565990681492	0.121	0.11	1
CAPN7	0.00373929029215865	0.247072625545063	0.19	0.13	1
PIN1	0.00386933608735815	-0.205326917928127	0.201	0.153	1
GBP1	0.00388685350553774	-0.600748895734269	0.061	0.123	1
AC020916.1	0.0039014199932913	-6.35708748532457	0.306	0.357	1
PIK3R5	0.00392344564720832	1.63358016441103	0.294	0.133	1
MORC3	0.00393586231629536	-0.428339577542118	0.151	0.166	1
UBE2Q1	0.00393636734293651	-0.222805937797602	0.085	0.119	1
PHLPP1	0.00394525066340162	7.64095663435746	0.121	0.042	1
UBR4	0.00394907293801167	0.234744376278429	0.191	0.107	1
ZNF394	0.00395389226183249	-0.374918819197108	0.188	0.219	1
UQCRQ	0.00398242057018599	-0.0284000030153653	0.316	0.277	1
COMMD10	0.00400814091251921	0.458834827009119	0.233	0.141	1
SEPHS2	0.00401918078277424	-0.341825900391571	0.08	0.136	1
UBE2L3	0.00403018273944012	0.108498372421738	0.332	0.25	1
FAM120AOS	0.00407681990617451	-0.569551911623544	0.144	0.171	1
SYTL2	0.00408073833278557	0.843841249164224	0.183	0.165	1
TGFBR2	0.00409771392993766	0.743225416803781	0.386	0.368	1
AC007952.4	0.004133888568665	3.2697715708539	0.112	0.076	1
TMEM50B	0.004139391631242	-0.0973031193177645	0.172	0.132	1
SREBF2	0.00414211133923212	0.236843112927717	0.162	0.073	1
TMUB2	0.0041428036618825	-0.394346679150875	0.068	0.106	1
TBC1D22A	0.00415169376814326	1.58128557022389	0.334	0.163	1
LPIN1	0.00415245536999448	0.211680537071753	0.269	0.196	1
GNAQ	0.00417805294580599	1.0851578924715	0.107	0.052	1
TATDN1	0.0041905725412035	-0.146432588766642	0.084	0.104	1
RPL36A	0.00419703803890441	-6.78993664513406	0.928	0.952	1
BPGM	0.00421510808630413	0.026796966236899	0.133	0.083	1
NSMCE3	0.00421642478131686	-0.383247708454066	0.375	0.291	1
ELOVL5	0.00421969396864492	0.783220945799752	0.391	0.229	1
PPP2R2D	0.00423101105401084	0.0758747871870828	0.157	0.102	1
PPP3CB	0.00423574548860896	-0.0477726132421448	0.139	0.125	1
N4BP2L1	0.00424039936045622	-0.410695494624593	0.113	0.134	1
PCCA	0.00426513374163973	1.01082416367389	0.107	0.074	1
FBXO9	0.00426570658456493	-0.177510903634044	0.079	0.116	1
SAR1B	0.0042782149420197	-0.0356371624081392	0.157	0.116	1
EIF5	0.00428083140517654	-2.57575666091632	0.645	0.61	1
TANGO6	0.00428271324599277	0.168338442722958	0.105	0.078	1
IRF4	0.00429174686791944	-2.55073810721008	0.143	0.177	1
SKIL	0.00430460723006708	17.1922026695683	0.571	0.355	1
CBFA2T2	0.00433185354994063	0.0243001619924275	0.19	0.143	1
PSME1	0.00436304903035367	-1.23961624682073	0.64	0.587	1
UBE2S	0.00437122872099207	27.2216712273648	0.632	0.543	1
ATP6V0E2	0.00438107199834391	-0.144305625462789	0.107	0.126	1
SF3B2	0.00443160506915172	-0.0605372011265067	0.326	0.27	1
KIAA0586	0.0044488840576737	-3.48433397795955	0.106	0.123	1
SNRPF	0.00445908990952587	-0.11467788634293	0.302	0.263	1
FNTA	0.00446920169239747	-0.290750251458167	0.151	0.156	1
MLLT3	0.00448086262398043	2.35047642591494	0.309	0.237	1
RELB	0.00449984748106926	0.135332239455337	0.178	0.077	1
TMED10	0.00451798341019936	0.370601029501331	0.28	0.223	1
SERPINB9	0.00451842735486073	13.8863726700921	0.443	0.386	1
OXCT1	0.00451865453654031	0.786994460132794	0.236	0.123	1
MKLN1	0.0045312409520288	4.85695357677892	0.344	0.232	1
EIF3J	0.00455930335891064	0.0526189586302404	0.267	0.205	1
PNO1	0.00457326469004488	-0.112153335434309	0.125	0.075	1
NCOA2	0.00459618551839048	1.68484764705401	0.435	0.305	1
MTERF4	0.00461791739786113	-0.40609650102384	0.131	0.18	1
TET2	0.00462556120253361	0.101489299486845	0.203	0.11	1
TAF1D	0.00463440843298487	-1.97809194734133	0.407	0.462	1
DNAJC9	0.00463853623995178	0.0714691159148871	0.138	0.093	1
PIAS1	0.00465193024263899	1.02603700170229	0.385	0.294	1
MCOLN2	0.00467619119147799	1.0404764049758	0.157	0.089	1
BCCIP	0.00472920935090351	0.124036553502182	0.125	0.075	1
CDYL	0.00474316273022651	0.0940200270290162	0.108	0.11	1
BRD7	0.00477950528472544	-0.274468062794255	0.203	0.188	1
PRELID3B	0.00478444407926628	0.0641146101070727	0.131	0.098	1
AC005037.1	0.00478861158269582	0.245768159719636	0.104	0.03	1
LY6E	0.00478987456999738	-5.10677541724759	0.425	0.315	1
PA2G4	0.00481495334887365	-1.6614174801551	0.24	0.299	1
MRPL57	0.00484407810260494	-0.0284932468209002	0.259	0.22	1
APOL6	0.00488671091437304	-0.867277734422654	0.235	0.224	1
HPS1	0.00494706012480537	0.0245047669781038	0.121	0.078	1
XRCC6	0.00496670924727564	-0.37444123434044	0.395	0.304	1
SLF1	0.00497171801207017	-0.353083171064578	0.128	0.174	1
TIA1	0.00501114631545693	-0.167435002114872	0.077	0.114	1
ZNF622	0.00502889102128511	0.0148694293064972	0.163	0.132	1
PELI1	0.00504184612409558	1.88163048420942	0.246	0.126	1
UFM1	0.00504861852737144	0.189155283440621	0.237	0.181	1
UBR2	0.00506367061345755	0.470842799735426	0.248	0.215	1
MTF2	0.00507502049541495	-0.769309039930364	0.187	0.198	1
MVD	0.0052066429604369	0.175414983750275	0.114	0.056	1
S100PBP	0.00520994288746678	-0.0768933971984974	0.082	0.112	1
GOLGA8B	0.00521162951469304	-0.0133173124370621	0.136	0.124	1
SFMBT1	0.00529759224724597	1.96288020569232	0.144	0.071	1
RMND5A	0.00531609473290211	0.169410590290338	0.194	0.12	1
PLCG2	0.00532052550470758	61.2910529216416	0.351	0.37	1
MAML2	0.00533847858360842	2.77915425520209	0.541	0.382	1
DTD1	0.00535316736497612	0.0991471017261001	0.152	0.102	1
TASOR2	0.00535373927939701	-0.453173104816399	0.195	0.169	1
ARID1A	0.00536601038878694	-0.410010872435351	0.208	0.237	1
AEBP2	0.00538261964965775	0.0312413939054471	0.185	0.155	1
GOLGB1	0.00539674901836204	6.26128695968887	0.352	0.383	1
CDK6	0.00539825042801487	5.53326898456887	0.187	0.117	1
FAM172A	0.00540299265798779	1.02614016388457	0.441	0.284	1
CCND3	0.0054157960988667	0.473727569587083	0.603	0.447	1
RB1	0.00542087722269106	0.199927240223539	0.195	0.152	1
ZFR	0.0054723905924275	-0.0491154924626918	0.243	0.219	1
PTPRJ	0.00547590248188495	4.19069041633254	0.352	0.193	1
PGRMC2	0.00549043926034017	-0.00408897001938907	0.149	0.103	1
GTPBP6	0.00549883243424942	0.141509816504324	0.139	0.099	1
FOSB	0.00560667102617756	-23.5215966356989	0.708	0.8	1
TOR1AIP1	0.00562522502625807	-0.0827535268315701	0.144	0.163	1
NSRP1	0.00564298183268289	-0.540052300704558	0.162	0.182	1
B4GALT1	0.00564446746733292	0.43486781383505	0.394	0.292	1
WAKMAR2	0.00565017962293821	4.76582388952788	0.212	0.181	1
UBE2K	0.00568033184889229	0.509220664070595	0.345	0.224	1
ATP2A2	0.00577833649554637	-0.306555122325782	0.175	0.174	1
SBNO2	0.00578432334249333	0.109261608107039	0.127	0.069	1
SNHG32	0.00578826473073282	-3.98842444414016	0.282	0.345	1
SENP7	0.00580119566037415	-0.0416686218297295	0.244	0.241	1
OTULINL	0.00582531421269561	11.4732288391967	0.159	0.083	1
NOL7	0.00582928019478387	-0.0551415335234759	0.326	0.256	1
CBX3	0.00583994166573504	-2.26824520624732	0.267	0.34	1
POLR3E	0.00586738720165023	0.0788589597833277	0.154	0.101	1
AHR	0.00587310720107657	0.983301304710461	0.21	0.134	1
PTPRA	0.00588062474400929	0.220208284250769	0.299	0.213	1
CD53	0.0059053387330633	-2.54257808665381	0.66	0.561	1
NAPG	0.0059160243954175	0.127147292392208	0.155	0.089	1
MGST3	0.00591937151341308	0.0527342976108798	0.292	0.219	1
INO80D	0.00593034233128352	0.26556035092103	0.227	0.15	1
SRP19	0.00595485441528339	-0.591384882819484	0.231	0.275	1
DTNB	0.00596819028130553	0.720678861719992	0.147	0.102	1
KDM5B	0.00597607084243044	-0.948885287020525	0.121	0.144	1
SIAH2	0.00598674728036396	-4.55123522253486	0.215	0.241	1
EPM2AIP1	0.00599121988928546	-0.586093355283619	0.108	0.168	1
UBE2D2	0.00599373031323142	-0.195328506249313	0.539	0.427	1
USP48	0.00601432713927168	-0.222364468345121	0.172	0.171	1
PTPN22	0.00601719185952994	-3.34057273489252	0.571	0.395	1
ST13	0.00608418670245979	-0.890362646128271	0.267	0.312	1
KIF20B	0.00614367217250928	-0.153701711278251	0.123	0.093	1
BCL7C	0.00618207939020764	0.0582153666440663	0.216	0.159	1
SLC9A8	0.00620935103408662	0.260924059147529	0.103	0.049	1
NXT1	0.0062096542068635	0.13539949080145	0.175	0.112	1
ATF4	0.00622793458581538	0.698122732859535	0.372	0.338	1
CBLB	0.00625619607757413	5.30495288879512	0.775	0.537	1
TALDO1	0.00627784118743908	0.0698438615847835	0.186	0.144	1
GADD45A	0.00637739674400396	-5.43350693538197	0.212	0.237	1
ZC3H14	0.00638182112255726	-0.214229350660261	0.094	0.1	1
CASP8AP2	0.00642608073907135	-0.356616906561453	0.078	0.117	1
TRRAP	0.00644705614450616	-0.0732426285382221	0.136	0.118	1
CHD6	0.00645248708323563	0.385516770810372	0.295	0.2	1
PIK3C3	0.00650565719089294	0.218754781414881	0.135	0.085	1
CHST12	0.00655426887762099	-0.239958266607589	0.163	0.186	1
SDAD1	0.00662028264769269	-0.0578778234823679	0.107	0.116	1
GIGYF1	0.00670049631176432	0.0996269078887874	0.106	0.071	1
ZCCHC8	0.00671151063351023	-0.196828172891669	0.107	0.138	1
STMN1	0.00672015006182376	1.72023682554362	0.103	0.136	1
SPTY2D1	0.00674996800311612	-8.42584483133123	0.222	0.267	1
RPLP1	0.00675067517543848	-9.19620314061019	0.999	0.996	1
SMIM4	0.00681154776306821	0.128366466237207	0.112	0.076	1
COPB2	0.00682673153002266	-0.100393572551975	0.119	0.13	1
HIGD2A	0.00682940613647385	-0.0181206154249414	0.39	0.343	1
PUM3	0.00684932090725585	-0.250709665831641	0.119	0.129	1
YWHAQ	0.00688902100011178	1.75757064448402	0.416	0.318	1
CDKN2D	0.00694171833239836	-0.273519334785505	0.098	0.126	1
DYNLL2	0.00700043541612355	-0.616180624933215	0.188	0.153	1
FAM53B	0.00700488810513867	0.196831229703719	0.16	0.089	1
JPT1	0.00704618628980514	0.185571328050698	0.334	0.273	1
ARHGAP35	0.00706218668415234	1.21178724923526	0.143	0.146	1
TAOK1	0.00707063704753507	0.292072079852641	0.222	0.211	1
TOPORS	0.00707282496790328	-0.780517646971602	0.168	0.204	1
ZMYM5	0.0071311130312569	-2.10004837345842	0.144	0.135	1
HNRNPF	0.00716272905640042	-0.860607357139887	0.391	0.377	1
TIMM17A	0.0072606432324155	0.0288786295972142	0.14	0.098	1
ASB3	0.00728829007946421	0.677148943824611	0.188	0.135	1
MAP7D1	0.00729915474119406	-0.230118621146105	0.075	0.11	1
TNF	0.00733725186604497	9.55823907497667	0.201	0.273	1
USO1	0.00734414217009337	0.0603975293431219	0.116	0.12	1
ATF7IP2	0.00736075170009744	-0.784485180850541	0.145	0.143	1
EEF1A1	0.00737591955695413	13.6823923593853	0.999	0.998	1
AC008875.3	0.00739144119044132	-5.92338349597366	0.159	0.21	1
MT-ND6	0.00742109457162112	-1.55115298146294	0.235	0.232	1
CRELD2	0.00745721046281666	-0.00387755973504778	0.131	0.106	1
ERBIN	0.00748859061734052	1.88055894554992	0.308	0.274	1
TPP1	0.00752608162871203	-0.510658382268035	0.082	0.11	1
CDK2AP2	0.00754310874923813	-1.45388424470312	0.169	0.205	1
EIF3K	0.00754673887630245	-1.10941544911652	0.642	0.578	1
RICTOR	0.00755478951469807	0.503146984914109	0.29	0.263	1
TSR2	0.00758679867783116	-0.251792325893221	0.098	0.111	1
OOEP	0.00761980109375381	0.216795161978074	0.105	0.031	1
TOX4	0.00765875865042991	-0.385633011130683	0.204	0.179	1
MMP24OS	0.00768696697768188	-0.616522532115033	0.193	0.179	1
RNF11	0.00769426265921367	0.179258007324531	0.134	0.087	1
RHOF	0.00771555761565773	-0.0987588924974074	0.223	0.166	1
LY75	0.00772692234745094	-0.254401263142264	0.103	0.11	1
LUC7L3	0.00773676128930484	-0.298223411657434	0.291	0.309	1
SELENOH	0.00777620163121406	-0.897270630210568	0.263	0.302	1
KIAA0040	0.0078172739610996	-0.35626058397651	0.059	0.111	1
TXNDC11	0.007847529441413	1.33434897119422	0.166	0.098	1
CUL1	0.00788780194567929	0.544963999688294	0.238	0.133	1
MYADM	0.00804655610858469	-16.7022800544995	0.512	0.433	1
EIF5B	0.00806109746796767	-0.0836160271526354	0.32	0.292	1
RALBP1	0.00808201785251202	-0.566205087243734	0.18	0.162	1
SMARCA4	0.00810017403079954	-3.42650867160679	0.105	0.105	1
ICE1	0.00820622690763716	-0.104259736701914	0.174	0.117	1
WIPF1	0.00824945253287269	-0.337494880778301	0.558	0.522	1
GSTK1	0.00825419040759151	-0.889904880341242	0.422	0.451	1
FRAT2	0.00825983863005003	-0.505940119745914	0.082	0.112	1
PSMD2	0.00832880367057486	0.0179524255768029	0.142	0.106	1
SPATA5	0.00833228128303785	0.382098328418949	0.124	0.103	1
SELENOS	0.0083579291288664	-0.236802412203353	0.215	0.177	1
DHRS7	0.00845854223834058	0.184466923657955	0.309	0.256	1
SYF2	0.0084687090157619	3.81387547770975	0.384	0.337	1
STXBP5	0.00849938609242706	0.364300404086616	0.151	0.105	1
PPP2R3C	0.0085044440710698	0.396370413666826	0.24	0.189	1
LSM6	0.00850913204931305	-1.24646407708077	0.144	0.165	1
AVL9	0.00851628086956943	-0.0524370507399881	0.104	0.088	1
NDUFS1	0.00853259371804979	-0.179286335648627	0.096	0.111	1
CDC40	0.00857649267566779	-0.780681038789485	0.19	0.218	1
ATXN10	0.00859439690186813	0.136146823635984	0.182	0.155	1
TERF1	0.00859875292578745	-0.121616861135831	0.194	0.153	1
CIRBP	0.00862228125156184	1.27488906316376	0.732	0.634	1
CHP1	0.00862627902102129	0.121855228544085	0.119	0.06	1
ZBTB8OS	0.00866808107349002	-0.612970849846337	0.155	0.114	1
MINDY2	0.00871873952826293	-1.21991418057679	0.112	0.118	1
RAB4B	0.00871932708063282	-0.650999532712262	0.105	0.111	1
SFT2D2	0.00872855731437655	-0.0946753643007813	0.122	0.102	1
PDGFD	0.00874997411249842	-0.381364729202433	0.13	0.065	1
ANP32E	0.00876365143355947	-4.21930819417477	0.284	0.225	1
STAT3	0.00882488715284374	-4.70549109706596	0.578	0.46	1
PLEKHA3	0.00886304184353041	0.00367573431199619	0.167	0.134	1
SLC16A1	0.00888085055368487	5.17580546252681	0.208	0.126	1
ZNF791	0.00891821175811414	-1.15084889068355	0.148	0.186	1
G3BP1	0.00891949977749857	-0.781410381906627	0.258	0.274	1
NCOA5	0.00894391960668335	0.15473227247241	0.126	0.049	1
AKR1B1	0.00898001037116585	-0.174903542360994	0.103	0.116	1
CUL4A	0.00898373437021637	0.2094081699513	0.187	0.1	1
ERCC1	0.00899268332018478	1.34695567551036	0.226	0.123	1
NAF1	0.00899683657129211	-0.122762910902586	0.139	0.147	1
SLC7A1	0.00900886475849573	0.317553819816504	0.123	0.044	1
YPEL1	0.0090168485828721	0.162528621845462	0.11	0.065	1
RB1CC1	0.00905099042019814	0.527942920488593	0.314	0.236	1
PURA	0.0090590011505424	-1.1179972978442	0.189	0.229	1
STXBP3	0.00909255849534757	0.109524046138224	0.205	0.13	1
GYG1	0.00911060469396537	0.13779651768346	0.14	0.09	1
PREP	0.00911074754737331	0.702169040867769	0.174	0.084	1
NECAP2	0.00912348135718365	-0.724705307970184	0.11	0.152	1
DDX27	0.0091550938099738	-0.641862348821489	0.247	0.211	1
CASC4	0.00925301333304564	-0.198262568765354	0.155	0.144	1
HEBP2	0.00926901006322032	-0.015840144825396	0.241	0.168	1
PARP8	0.0092943216595061	2.07697767727375	0.812	0.572	1
TUBB	0.00930084007162634	-0.596155616582632	0.155	0.175	1
ECI2	0.00932275526768183	-0.0970325102109446	0.114	0.123	1
C4orf3	0.00933155728278559	-1.35782757786298	0.37	0.395	1
NRBP1	0.00935827965342984	-0.555861083783548	0.248	0.174	1
PER1	0.00935922088003643	-0.426289049865011	0.379	0.263	1
MAGED2	0.0093880424776997	0.0352609403115204	0.151	0.106	1
SENP5	0.00940812152925571	0.454885030395911	0.255	0.124	1
SF3B1	0.00943300695800314	-1.79334805101638	0.568	0.553	1
PMAIP1	0.00944239640161278	-3.01239377047672	0.231	0.266	1
FYN	0.0094530554688416	2.08257528829333	0.942	0.771	1
RCL1	0.00947866280398894	0.308668805564374	0.116	0.053	1
AMBRA1	0.009496921982868	1.17867711862333	0.267	0.138	1
KIAA1109	0.00964468627401884	1.73952611013612	0.263	0.202	1
TMEM147	0.00964618735969319	-0.0976930170904372	0.131	0.09	1
RNASEK	0.00965815832337457	-1.14699766788416	0.506	0.525	1
MIS18BP1	0.0098084956586924	0.158794018433152	0.185	0.165	1
MPLKIP	0.00982205027397612	0.0187481483047789	0.078	0.112	1
AC022217.3	0.00997492531770965	43.8090450371313	0.197	0.103	1
MPP7	0.00998454349288181	13.3582768663361	0.376	0.168	1
GBP5	0.0100048883107299	-6.29329663458126	0.136	0.204	1
DNAJC8	0.0100236163121268	-0.360499547267383	0.312	0.289	1
NSA2	0.0100430115084236	0.623874921439168	0.428	0.384	1
PSMD6	0.0100457797869211	-0.0274864237845168	0.164	0.121	1
TBC1D15	0.0100918136923644	0.247729345926439	0.289	0.187	1
TMEM87A	0.0101099999194941	0.294589520124277	0.315	0.212	1
TBC1D10C	0.0101240553832786	-0.672898091810724	0.301	0.33	1
OXA1L	0.010176338715776	-0.276540408038754	0.088	0.116	1
UBA6	0.0102019951108713	0.203253150698844	0.175	0.11	1
POLR1D	0.0102082218949701	-0.158300662235576	0.32	0.284	1
DENND4C	0.010271961269088	0.585373036422682	0.208	0.147	1
WAS	0.010331204586551	-0.66376789712302	0.246	0.265	1
UHRF2	0.010343753138778	0.627057682735733	0.291	0.187	1
PDCD5	0.0103478895628914	-0.150024371254614	0.188	0.142	1
ZC3H6	0.0104118727112641	-0.312418695583718	0.117	0.155	1
CRY1	0.0104292985788686	2.86040558367732	0.287	0.128	1
USE1	0.0104569623450484	-0.531297891961021	0.117	0.078	1
BNIP2	0.0104626693695705	0.0738608697223894	0.195	0.148	1
ARHGEF1	0.0104964028749921	-1.84392374408833	0.412	0.441	1
RACK1	0.0105373861949693	-6.47905803333483	0.919	0.945	1
SF3A3	0.010546258781816	-0.147962827000359	0.119	0.12	1
CEP57	0.0106189704589699	-0.211154256781865	0.198	0.191	1
VMP1	0.0106524465945633	6.29960052806079	0.405	0.373	1
RAB1B	0.0107943858144557	-0.0225714879562692	0.141	0.111	1
CCNH	0.0108052422777018	26.6618089963588	0.688	0.497	1
TRAT1	0.0108519982521647	4.22406301585097	0.349	0.365	1
VPS8	0.0108790316595156	-0.50262133220664	0.104	0.08	1
RABGAP1	0.0109015302059341	0.0889300350507946	0.132	0.107	1
XPC	0.0109904717194328	0.00813791869106151	0.218	0.159	1
SLC25A26	0.0110407795875023	-0.568235573679295	0.343	0.21	1
SEL1L3	0.011048572748782	-0.177045315621815	0.128	0.117	1
ANKRD44	0.0111048746911509	5.36300855903148	0.606	0.48	1
SNHG3	0.0111309536855919	0.217603760848416	0.184	0.138	1
ATP5F1A	0.0112599283185418	-0.687067633673482	0.21	0.25	1
YJU2	0.0113062349895844	-0.0488745094319452	0.11	0.055	1
ZC3H13	0.0113559520566369	-3.03291927375207	0.234	0.274	1
RGS10	0.0113597271268117	-0.522522832339943	0.322	0.36	1
NSMCE2	0.0113965829152099	2.72346165220996	0.219	0.149	1
UBAP2	0.0114809044183997	0.686291908355684	0.224	0.119	1
TSC22D1	0.0115529533357915	-10.2822261236097	0.128	0.126	1
OTUD1	0.0116082817952774	-0.993671281557771	0.077	0.102	1
CTNNBL1	0.0116130340427041	-0.0354408035177203	0.131	0.086	1
TXNDC17	0.0116411225018596	-0.0175534158635042	0.17	0.129	1
GBF1	0.011775399481017	2.89543682694865	0.213	0.151	1
HDAC4	0.0118372378260679	0.483600697515981	0.232	0.105	1
REPS1	0.012074971413614	0.232167312040724	0.151	0.076	1
BAZ2B	0.0120950760912792	-0.122332129872476	0.143	0.155	1
ING1	0.0121307191456559	0.200344191885489	0.082	0.114	1
PTPN11	0.0121309215664806	4.28050821653516	0.144	0.092	1
RNH1	0.0121641403182662	0.0186388893738998	0.219	0.149	1
CYB5B	0.0121842596071596	-0.22915523459944	0.09	0.111	1
NDUFB7	0.0121933841606793	-0.0075040960394831	0.276	0.218	1
RAB35	0.0122506195358073	0.0852300572155105	0.122	0.071	1
URM1	0.0122611457740022	0.0292704063000532	0.101	0.06	1
MLXIP	0.0122730868251831	-0.168207632436549	0.11	0.107	1
ARFGAP3	0.0122913269399963	0.122909925053239	0.168	0.112	1
PPP1R21	0.0123552063052675	-1.1407698455103	0.103	0.09	1
KIF5B	0.0123765657112972	-1.43759345100789	0.335	0.279	1
CD83	0.0123787691053571	3.78140465749574	0.14	0.148	1
CREB1	0.012408550698014	0.931953126714958	0.233	0.185	1
FAM89B	0.0124167302587285	-0.077221490594224	0.156	0.153	1
RPS12	0.0124935839282734	3.5007732643398	0.993	0.994	1
TSPYL1	0.012598028014357	-1.90061104868029	0.222	0.272	1
AC114760.2	0.0126184023059222	-0.0318622280843887	0.17	0.122	1
PTMS	0.0126480649260125	-1.06776982702634	0.148	0.113	1
DPM3	0.0126969623458626	-0.0183629902921679	0.124	0.098	1
VPS13D	0.0127193408674261	0.089569353388175	0.238	0.159	1
LRRFIP2	0.0127203893103752	0.206246571702712	0.155	0.094	1
PPTC7	0.0127324609612806	0.0167670141625573	0.131	0.084	1
RPS6KC1	0.0127394569912924	2.19922111894331	0.114	0.05	1
PNRC2	0.0127662351508967	-1.60046131800649	0.216	0.277	1
ZDHHC6	0.0127734298332032	0.023777405629209	0.112	0.075	1
PCMTD1	0.0127800689789862	-0.0478164083466159	0.217	0.208	1
PAXX	0.0128042832328569	-1.3621001006254	0.42	0.326	1
AP002387.2	0.0129095958567223	0.0868445141919587	0.127	0.089	1
CORO1A	0.0129192078209591	-2.39011108734065	0.692	0.662	1
TUG1	0.0129258296457971	-1.13454428077077	0.09	0.136	1
GABPB1-IT1	0.0129770881618966	-0.549975226816146	0.239	0.197	1
HIPK3	0.0129931999650449	0.125060141413857	0.183	0.116	1
HDDC2	0.0130528335405909	-0.718002845962673	0.117	0.128	1
RLF	0.0130718641010056	8.93668827724708	0.366	0.265	1
RAB1A	0.0130768310378778	0.372284722441431	0.349	0.203	1
VPS53	0.0131175469647441	-0.00505478059121295	0.153	0.125	1
LSM1	0.0131359263394832	0.0138694183618894	0.17	0.126	1
SBF2	0.0131420369423854	1.7557628104496	0.137	0.096	1
SMIM10L1	0.0132017901408346	-0.233244306464008	0.131	0.106	1
FBXW11	0.0133555532503819	0.197395738924217	0.245	0.135	1
BOLA3	0.0133751345866777	0.030301852007792	0.121	0.089	1
SOS2	0.0133782349965755	0.960037253153751	0.275	0.162	1
SLC25A32	0.0134224487554393	0.357613017446915	0.149	0.094	1
NUB1	0.0134620412176208	-0.148381526449308	0.178	0.211	1
MRPL21	0.0134944024151543	-0.00141760125450457	0.119	0.096	1
POR	0.0135734301002855	0.477598075678469	0.155	0.087	1
NDUFB5	0.0135813949131864	-0.159847617245464	0.139	0.159	1
MALT1	0.0136237620787493	0.165812023402258	0.345	0.228	1
RAB11FIP1	0.0137817090264754	2.15756737769358	0.159	0.189	1
MCRIP1	0.0137949111835503	-0.0488777888842164	0.17	0.124	1
GTF2F2	0.0137971300213175	0.0961402176809194	0.158	0.131	1
RNPEPL1	0.0138147795574439	0.00924573096874526	0.236	0.184	1
GTPBP8	0.0138467258844575	-0.0703665552428152	0.096	0.114	1
PARN	0.0139302023164385	1.66408491754007	0.104	0.112	1
ATP6V0B	0.0139881848547329	-0.046170453378035	0.22	0.181	1
SNRPD3	0.0140482737855268	-0.13845644605189	0.233	0.188	1
RALGAPA2	0.0140571472481402	1.02886394854251	0.181	0.132	1
TAF12	0.0141030450591895	-0.0504211813293196	0.095	0.108	1
MRPS30	0.0141090961739901	0.0129927134932448	0.108	0.078	1
EIF3B	0.0141597667112411	0.106062727120372	0.178	0.119	1
UBE2V1	0.0141641715935393	-0.348934725880988	0.341	0.301	1
NENF	0.0141819287862806	0.109145865587546	0.159	0.126	1
ARHGAP18	0.0141902487122843	0.0531878109018991	0.185	0.153	1
RANGAP1	0.0142314201364676	-0.31735920840291	0.111	0.072	1
SMYD3	0.0142490843736214	3.55365308553084	0.375	0.201	1
KPNA5	0.0142670830994408	0.00215492722683147	0.106	0.116	1
MTDH	0.0142895907809913	-1.1384499963391	0.513	0.469	1
MAP3K5	0.0142914186041314	0.452662574524214	0.307	0.216	1
NDUFB6	0.0143241889831613	0.0903691978529159	0.177	0.126	1
CD37	0.0143595658633908	-3.60269178246382	0.618	0.598	1
NOC2L	0.0144006128024293	-0.805630473882891	0.091	0.102	1
PILRB	0.0144052463176741	-0.18768990961403	0.15	0.164	1
HNRNPA3	0.0144444370205576	-1.5293845498599	0.562	0.532	1
AC025164.1	0.0145173105836848	-4.49217932570392	0.144	0.193	1
JADE2	0.0146504682764308	-0.137394482454694	0.107	0.117	1
HMCES	0.0146861458831978	0.0262919135161838	0.131	0.121	1
PATJ	0.0147028312730055	1.49163776566214	0.232	0.164	1
CCDC93	0.0147749699333318	0.167496512564118	0.162	0.095	1
RRM1	0.0148523202627779	-0.117609121864471	0.117	0.104	1
ZBTB25	0.0148540564689804	-0.0221394574500814	0.09	0.116	1
REV1	0.0149043732841889	-0.11786884504121	0.088	0.102	1
ELMSAN1	0.0149311558321126	-0.472241630744336	0.125	0.146	1
APEX1	0.0149601102410365	-0.36025343560267	0.124	0.152	1
DPP7	0.014972969821195	-0.106361093133221	0.34	0.268	1
GON4L	0.0149862273549382	1.0197010866496	0.231	0.238	1
TGOLN2	0.0149918614810476	-1.31078523101827	0.245	0.32	1
USP25	0.0150298076854527	0.991208194696714	0.237	0.192	1
EIF2AK2	0.0151573527988721	-0.562014460799448	0.138	0.153	1
PIM1	0.0152091386145404	-0.238875607380632	0.15	0.123	1
ACADVL	0.015229649421061	0.0930977504112162	0.118	0.089	1
DNAJC1	0.0152716167413926	3.8409943773388	0.476	0.324	1
MYO5A	0.0153040582806657	-0.188962249143571	0.246	0.168	1
ZNF224	0.0153247116266037	-0.142970169028563	0.08	0.102	1
MGA	0.0153898469578198	-0.0643258836821308	0.151	0.159	1
STYX	0.0154250407548334	-0.176285037643823	0.078	0.103	1
CYBC1	0.0154734410151277	-0.126691093727552	0.112	0.129	1
BCAS3	0.0155147692693818	0.529081984749944	0.287	0.162	1
CD55	0.015516485994628	16.142620797517	0.371	0.287	1
NT5DC1	0.0155220762370879	0.0590378113933933	0.119	0.116	1
TADA3	0.015533019668577	-0.0379766580242683	0.106	0.104	1
GTPBP1	0.0155579634935505	-0.173578515552362	0.15	0.132	1
ARL4A	0.0155995639134746	-2.18376229538446	0.276	0.197	1
CRNKL1	0.0156424768257074	0.0558250318968134	0.106	0.083	1
PSMA2	0.0156975288951012	-0.228646136716524	0.292	0.237	1
CUL3	0.0158420941724891	2.43999292590208	0.491	0.318	1
GLG1	0.0159044398968031	0.000159923346814805	0.333	0.27	1
KIAA2026	0.0159411589129797	-0.208745606154526	0.223	0.225	1
FAM120B	0.0159463206307691	0.0748733176401465	0.121	0.09	1
EIF6	0.015951833515166	-0.204938290045327	0.156	0.123	1
YY1AP1	0.0159753505365892	-0.358534010636072	0.131	0.074	1
WDR7	0.0160050349940445	0.370688913247216	0.169	0.124	1
RASGEF1B	0.0160422309243883	-3.95176523022141	0.248	0.247	1
NUP107	0.0160729060882653	-0.0553992692444417	0.095	0.104	1
TMEM160	0.0160986628587613	-0.194642219033426	0.213	0.18	1
ATP6V1G1	0.0162099460273589	-1.9035627753932	0.517	0.454	1
RASSF3	0.016249471097548	1.16756187466696	0.188	0.108	1
PSMC1	0.0162600332618368	-2.01355654366491	0.181	0.134	1
CCDC28A	0.0162638622985509	-0.133218495900103	0.082	0.107	1
JAK1	0.0163612887586978	-0.278991412370684	0.664	0.641	1
SEC24B	0.0165382229551893	0.516009482102682	0.217	0.101	1
PTTG1	0.016598786141154	-0.148034301937404	0.089	0.12	1
TCF12	0.0167073019080506	0.989558949340884	0.298	0.194	1
ACTR6	0.0168623211671198	-0.0809803546914108	0.1	0.125	1
DDIT4	0.0168814465559385	1.85891639342655	0.653	0.572	1
AGPAT3	0.0168896380734777	0.154136697783978	0.146	0.084	1
NFU1	0.0169887578204625	0.0393975357147041	0.127	0.116	1
FKBP1A	0.0170147700132675	-0.694502098022613	0.202	0.206	1
CHCHD7	0.0170889215436689	-0.413788099790024	0.147	0.181	1
ITFG1	0.0172265969016834	0.65753344083195	0.254	0.176	1
PPP2R1A	0.0172366636053911	0.0587292157586358	0.132	0.091	1
PTBP1	0.0172865470883731	-0.139187491563544	0.237	0.179	1
DNAJC7	0.017327847319984	-1.35523119402783	0.211	0.258	1
TRIM44	0.0173385598674362	-0.47219597025051	0.139	0.177	1
ABRACL	0.0173393683832483	-2.9043878109579	0.312	0.332	1
PHYKPL	0.0173744733231298	0.0467209047215569	0.215	0.18	1
OCIAD1	0.0173921711570066	-1.13282481774572	0.281	0.287	1
USP36	0.0174402281259916	0.368895202863861	0.408	0.258	1
ATP1B3	0.0174883159491065	-13.2318484033928	0.672	0.449	1
EIF3D	0.0175290496406912	0.0785084115981785	0.384	0.31	1
LRCH4	0.0176631196507685	0.0347641671652903	0.119	0.094	1
CANX	0.0177350229029935	-1.89294931416087	0.239	0.228	1
PSEN1	0.0177584828119619	0.0292934868348456	0.192	0.146	1
TBC1D4	0.0178249855668643	-1.2550909336524	0.106	0.148	1
SUPT20H	0.0178991365252141	-0.123314620881253	0.091	0.114	1
PSMD13	0.0179561541103299	-0.434039881784605	0.211	0.169	1
ZNF644	0.0180603430652319	1.04653590456186	0.477	0.336	1
POLE4	0.018076971634399	0.0403442629034627	0.166	0.117	1
TRABD	0.0181165359031413	0.0685140085391608	0.212	0.151	1
CNPY3	0.0181308886932751	-1.28014792986873	0.145	0.155	1
ZCCHC2	0.0181468315615933	-0.0883682632540872	0.172	0.156	1
JOSD1	0.0183488200756412	-0.790711974312813	0.377	0.351	1
RPS6KA5	0.0184010013111691	0.965782799234533	0.25	0.142	1
TMEM170A	0.0184469330779865	0.0305487080285918	0.173	0.144	1
KLF10	0.0184767994028309	0.216890862261347	0.101	0.061	1
SAMD9	0.018477413447498	-10.2013758789347	0.192	0.243	1
DDX46	0.0185266556344463	-2.4680321121887	0.362	0.362	1
ZMYND8	0.0185322505331276	-1.31411493721901	0.135	0.155	1
STK4	0.0185602239198363	-6.06398008657062	0.813	0.714	1
YIPF5	0.0186573652351592	-0.146934553746435	0.157	0.112	1
VPS26A	0.0186874995588756	12.2221995747218	0.227	0.177	1
DIS3	0.0187405834933699	-0.633118735466203	0.129	0.108	1
RREB1	0.0187962407690847	-0.214889554394554	0.113	0.104	1
FAM117B	0.0188207354581971	-1.34847758082753	0.106	0.079	1
TAB2	0.0188925093190846	0.170929167901044	0.215	0.177	1
RPL28	0.0190761799832083	-3.10332515259321	0.984	0.994	1
PPIL4	0.0191181724750247	-0.115153392399258	0.216	0.193	1
MAGT1	0.0191378745187094	0.112640038818395	0.175	0.114	1
LYST	0.0191833819052831	-0.360839064689102	0.538	0.468	1
LYRM2	0.0193252290006678	-0.212357240748877	0.094	0.129	1
ZNF92	0.0193950741004062	-0.276155619560158	0.164	0.123	1
SNRPD1	0.0194345503751273	-1.0239298455557	0.271	0.212	1
IARS	0.0194747964965017	-0.324592922264857	0.099	0.102	1
IGFLR1	0.0194909276619499	-0.902443375220702	0.086	0.102	1
MOB2	0.0194962413112724	0.0597977065076074	0.114	0.08	1
CCDC32	0.0195312497835278	-0.163893721632682	0.111	0.116	1
CD2AP	0.0196431771255012	0.374913331336493	0.199	0.118	1
CLTC	0.0197820144512978	-0.326153991819021	0.159	0.157	1
SCFD2	0.019848647683625	0.277475307686765	0.126	0.073	1
RNF169	0.019880947179897	-0.0567736918679829	0.156	0.154	1
SURF4	0.0199020355010455	0.314010748281782	0.282	0.193	1
CYTH1	0.0199772057429664	6.41518606946783	0.567	0.329	1
PPP3CA	0.0200149052727907	-1.14054884607864	0.368	0.2	1
SRSF10	0.0201085913306317	0.349070559622192	0.445	0.356	1
PPIP5K2	0.0201181992751428	-0.160238205592592	0.126	0.121	1
MIB2	0.0201913606331079	0.0893570588260015	0.11	0.085	1
ARID5B	0.0202386701172461	2.41683296019607	0.593	0.477	1
PHF11	0.0202768261056522	-0.0857928308872548	0.172	0.185	1
ANK3	0.0203694047502604	31.3797477720971	0.382	0.248	1
EP300	0.0204006982657945	-0.664931220522699	0.24	0.241	1
TMEM135	0.020442225132209	0.357862381448218	0.103	0.07	1
DENND6A	0.0204550928163394	-0.0621503620132595	0.149	0.137	1
UBE2J1	0.0204763270044056	0.24401204036514	0.181	0.122	1
CHMP1B	0.020673624006007	-0.360684874481083	0.36	0.362	1
RAC1	0.0206952031339682	-0.345061404010299	0.374	0.301	1
SPN	0.0208601414917486	-0.291856784636421	0.157	0.192	1
NEAT1	0.0209510765968162	-2.36468310934067	0.701	0.704	1
UBE2L6	0.0209729213114841	-0.183913740319647	0.139	0.171	1
HMGCS1	0.0210279263681829	1.75763068295246	0.153	0.156	1
KANSL2	0.021131463626115	0.129540560357046	0.172	0.101	1
SPON2	0.0212463936188477	-0.228666417984583	0.207	0.171	1
TULP4	0.0213753661404269	-0.127528386985767	0.161	0.173	1
TXNDC12	0.0214744760284773	-0.0602965553022494	0.15	0.146	1
SIDT1	0.0215455802104201	0.825367955310787	0.195	0.135	1
PWP1	0.0216621766683956	-0.137758517917446	0.124	0.087	1
TRIM26	0.0217009614795819	-0.227922012698823	0.117	0.119	1
CASP8	0.0217376023170742	-0.949891527749831	0.379	0.36	1
ATP9B	0.0218190445076246	6.7450306424894	0.343	0.174	1
IGF2R	0.0219205724119083	-0.306331267077491	0.172	0.114	1
RNF114	0.0219341531995525	0.0879373188928492	0.169	0.127	1
ANTKMT	0.0219483325609512	-0.220320561474578	0.127	0.141	1
SNX6	0.0219882705696683	-0.746599082773403	0.282	0.31	1
TFDP2	0.0220136345844589	-3.66202444073157	0.213	0.151	1
NDUFA7	0.0220863825453417	-0.157988247390348	0.158	0.139	1
KIAA1328	0.0220864677793452	0.123564885502187	0.116	0.087	1
PANK2	0.0221001864680415	0.0574904097463249	0.153	0.088	1
TTC33	0.0222807616578135	0.684209608021588	0.15	0.085	1
FAM50A	0.0223301511781883	0.016812232219324	0.158	0.128	1
TMEM183A	0.0224104918227541	-0.126219640499566	0.117	0.091	1
PIK3CA	0.0225735866856422	0.155127353478425	0.121	0.087	1
RNASEH2C	0.0226144858644671	-0.0546164710465684	0.149	0.131	1
MRPL33	0.0226297950228692	0.0350051824661191	0.269	0.226	1
LCOR	0.0227051408638694	0.757066911464662	0.253	0.216	1
TAF9	0.022706174461745	-0.218210764299362	0.104	0.082	1
UBE2Q2	0.0228124300288307	0.0973921478702696	0.14	0.073	1
NORAD	0.0228288097097983	-0.249227979583172	0.162	0.168	1
ICOS	0.0228649213077187	16.4668748001528	0.32	0.211	1
CEP192	0.0229213466703147	-0.0345880226375561	0.097	0.102	1
AC092821.3	0.0230987166042976	-0.58522711769433	0.169	0.164	1
KRIT1	0.0233092386047117	-0.171121106433954	0.1	0.118	1
HELB	0.0233413737234676	0.894496132205524	0.284	0.216	1
DNAAF2	0.0234536406547106	0.161976278063782	0.138	0.088	1
PQBP1	0.0234871880033881	0.147484981735347	0.156	0.105	1
ATP5MPL	0.0237368446520578	-3.57454941863679	0.421	0.361	1
AKAP8	0.0237553058768015	-0.0502552951322275	0.143	0.102	1
DDX3X	0.0238691674527213	-17.6001973219441	0.701	0.687	1
NBR1	0.0239022871089745	-0.20568848933517	0.079	0.106	1
CCT8	0.0239353887476267	-0.315873484523765	0.183	0.191	1
UBE2E1	0.0239720029799942	0.0511347394663963	0.119	0.097	1
TIGAR	0.0240006935358819	0.147816039651914	0.156	0.076	1
TBRG1	0.0241579363760391	-0.00342329316490075	0.291	0.239	1
NDUFS2	0.0241685386939062	-0.243792943505823	0.114	0.121	1
AATF	0.0243070211681792	0.198698290111752	0.207	0.152	1
SNRNP40	0.0243750161581487	-0.134484984399921	0.127	0.125	1
LLPH	0.0245002996577384	0.123919616197812	0.145	0.139	1
TBX21	0.0246499957282545	0.0702834092062005	0.113	0.084	1
OFD1	0.0247531221779278	-1.04163151548997	0.311	0.331	1
KIF1B	0.0248508574983812	0.388680276134062	0.177	0.092	1
ZNFX1	0.0249461082573459	-0.181925546204145	0.158	0.148	1
DISC1	0.0249735462887339	1.81559420143342	0.108	0.079	1
PBXIP1	0.0251237714828137	-1.78455371772237	0.316	0.252	1
METTL16	0.0252962983892054	0.412200567922654	0.172	0.147	1
BICDL1	0.0253710139549691	10.471859534733	0.514	0.325	1
ZNF654	0.0253902945770718	-0.214268845692344	0.12	0.099	1
KIAA1143	0.0255495938758802	0.0802633847908945	0.125	0.095	1
RAB5A	0.0255627150485566	-0.932325334779723	0.22	0.14	1
ETF1	0.0255721624478456	0.112903152028886	0.303	0.199	1
NDUFA5	0.0256101358287069	0.00617066955327217	0.251	0.215	1
LEMD3	0.0256989678865878	-0.0668504565204668	0.102	0.096	1
EXOC7	0.0257881230478287	-0.498504065655701	0.086	0.108	1
SEC61A1	0.0258383345243951	-0.0130448335528335	0.122	0.082	1
MESD	0.0259714547209725	-1.39146597021991	0.157	0.174	1
NPTN	0.0260466673919908	0.256524518326232	0.131	0.078	1
WDPCP	0.0261472874713694	0.261700193347443	0.131	0.087	1
FBXO33	0.0261489296013313	0.960166676375983	0.313	0.196	1
RFX7	0.0261874208641681	0.436607596943091	0.151	0.107	1
SNHG12	0.0265660246259821	12.027583918419	0.285	0.275	1
C19orf25	0.026591644665928	-0.381708052236618	0.093	0.116	1
TAF1	0.0266238589819584	-0.0868669072456792	0.153	0.134	1
ACTR2	0.0266932283016496	2.42717696299435	0.493	0.472	1
NKAP	0.0267162436570138	-0.190275764900375	0.123	0.153	1
ZNF101	0.0268362863990545	-0.345814909510538	0.127	0.146	1
WDR43	0.0268778676044857	-0.0554631037736111	0.172	0.122	1
FABP5	0.0270166389479164	-6.34129645447911	0.269	0.294	1
MNAT1	0.0272054946516696	0.42173725488502	0.251	0.148	1
TMEM71	0.0272392103115336	-3.25029444738121	0.163	0.146	1
CLK3	0.0272550443573443	-0.304020398020927	0.076	0.105	1
ATRX	0.0273280880422206	-1.52676417125115	0.498	0.504	1
NDUFAB1	0.0273462348312194	-0.14767825018136	0.211	0.171	1
HEXA	0.0273738604282573	-0.0830107949560232	0.106	0.112	1
DEGS1	0.0274377630852685	-0.0246545697998747	0.168	0.117	1
RAN	0.0278643096804748	-0.358484987650513	0.486	0.437	1
NKTR	0.0279161041448028	-7.20093839619464	0.435	0.465	1
H2AFZ	0.0279240246488792	-6.03137652079721	0.498	0.516	1
CDC34	0.0282094609268357	0.022700026880404	0.103	0.075	1
NCF1	0.0284191928912535	-1.68317266246379	0.211	0.168	1
GZMB	0.0285954331569797	5.11503888210923	0.123	0.125	1
LAMTOR1	0.0286104255256492	-0.103945991525893	0.202	0.21	1
CCNL1	0.0286522604934748	-5.99254137695276	0.646	0.603	1
ITFG2	0.028724778055181	-0.0817344952763485	0.099	0.115	1
AC079781.5	0.0288722134080159	0.217832516907775	0.177	0.104	1
ZFAS1	0.0290333085845985	16.7640442567337	0.741	0.746	1
PFDN1	0.0290601870400448	0.0516676270445379	0.147	0.109	1
IL4R	0.029123383744412	-0.540641961387652	0.139	0.08	1
PPP4R2	0.0291313342381969	-0.234244389803679	0.178	0.198	1
EIF4EBP2	0.0291618296435243	-0.0136054300427495	0.124	0.098	1
NUDT21	0.0291654738851958	-0.0575398638323852	0.134	0.113	1
TRMO	0.0293265516212606	0.201714077615656	0.166	0.103	1
WBP2	0.029364872633694	-0.664758775441035	0.134	0.142	1
SNRPN	0.0297733707012031	-0.152125625900209	0.277	0.271	1
PFDN4	0.0297806290956995	0.0744432308521724	0.1	0.082	1
RNPS1	0.0298099209634711	-1.11364143275121	0.264	0.285	1
VPS13C	0.0298139731284405	-0.703014693458546	0.379	0.387	1
NOP58	0.0299962833904426	4.97082307875761	0.498	0.402	1
MAPRE1	0.0301136926723209	0.249963217732958	0.216	0.164	1
SRRM2	0.0303232110614016	-5.77030330047134	0.564	0.608	1
ABLIM1	0.0304183330802837	9.52966576960801	0.459	0.274	1
LAMTOR4	0.0304566389470292	-0.110505490331956	0.393	0.327	1
CEP85L	0.030560937937475	1.02963279105178	0.269	0.232	1
BAG5	0.0306204081252084	-0.0653225830828159	0.104	0.085	1
PDE4A	0.0307982821896239	0.649146484446977	0.162	0.1	1
RPS8	0.03079989531907	-19.5718823333379	0.971	0.99	1
CAPZA1	0.030923548441099	0.741645976278809	0.596	0.456	1
ERAP1	0.0311266519473535	-0.104390236681464	0.096	0.106	1
TSC22D2	0.0314606056317268	24.8434006833436	0.371	0.239	1
PI4KA	0.0315387554339423	0.346193032508368	0.195	0.099	1
NTMT1	0.0315751276022171	0.0210111770222277	0.1	0.078	1
CSNK1G2	0.0316271953517893	-0.040950755809101	0.237	0.188	1
RPRD1B	0.0316280452166518	0.102233360298629	0.108	0.055	1
TMEM245	0.0318965495951119	0.340900183481132	0.176	0.144	1
MLLT6	0.0319406838979599	-0.239609569423954	0.229	0.195	1
HPRT1	0.0320507081898296	0.0279418049713182	0.123	0.087	1
TBC1D2B	0.0321392420375178	-0.239122192430328	0.238	0.159	1
SLIRP	0.0322459544971657	0.0779881552139736	0.217	0.17	1
RFTN1	0.0322823928148659	1.7620093762203	0.39	0.206	1
SERTAD1	0.0323503788151336	2.56334537631088	0.496	0.444	1
OGFR	0.032452354628886	-0.4916074518323	0.116	0.125	1
NPLOC4	0.0325211342860601	0.0183367937194588	0.111	0.07	1
DCUN1D5	0.0325440824613308	-0.049589311518106	0.08	0.1	1
BECN1	0.0328159220467523	-0.0944451544700031	0.125	0.099	1
TYW1	0.0328984368257127	0.139615519058979	0.165	0.119	1
CRCP	0.0333227470176343	0.165697644189944	0.138	0.094	1
RBMX	0.0333267039344073	8.33871919926513	0.496	0.427	1
SAMHD1	0.0334231495389664	-0.803738905200423	0.312	0.281	1
GPATCH2L	0.0334420874135997	-0.536699272024182	0.12	0.14	1
CTSD	0.0336069607858878	-0.321795817671389	0.307	0.25	1
XPO6	0.0336422529009223	0.446205551349503	0.224	0.146	1
DDX50	0.0337049258311273	0.419590045495435	0.228	0.147	1
USP3-AS1	0.0337297396803777	0.490984575099743	0.19	0.076	1
PTEN	0.0338889677403715	-0.300249100988915	0.236	0.209	1
YWHAH	0.0340845788282783	-0.817606761749883	0.097	0.128	1
PRDX2	0.0341896785085044	0.175504557048922	0.255	0.231	1
PAXBP1	0.0342078141947249	-2.46407524181159	0.146	0.157	1
RRP15	0.0342511154892301	0.00396416531516136	0.103	0.08	1
CMTM6	0.0342564400630716	-5.86738416595218	0.184	0.201	1
ATP2B4	0.0343219502331197	0.623039301142805	0.293	0.198	1
SPTLC2	0.0344620962817634	0.0191445816058728	0.11	0.102	1
TMEM107	0.0345142780672985	2.76222805180247	0.134	0.099	1
KDM2A	0.0346451033008163	-1.42129797333203	0.408	0.351	1
LMAN2	0.0346987014354449	-0.224595253660358	0.299	0.256	1
CFAP20	0.0348408673327095	-0.11358441374851	0.112	0.088	1
ADK	0.0348473802915362	3.901953318252	0.327	0.209	1
FAF1	0.0350610948506686	-0.547093769047246	0.379	0.221	1
NSMAF	0.0351550653887491	1.79378027823016	0.174	0.124	1
ZPR1	0.0353206540053473	0.0251761302568769	0.108	0.082	1
SQSTM1	0.0353271975633335	-7.59565914729265	0.421	0.384	1
VPS35	0.0354070866387901	-0.173924326351229	0.094	0.133	1
MAP2K1	0.0355962789799055	0.530210943968808	0.274	0.157	1
STAM	0.0357726675629812	0.113492282134657	0.112	0.098	1
COA4	0.0360828475642762	-0.760491746945267	0.081	0.102	1
ACSL3	0.0363779569760116	0.311763788210951	0.195	0.111	1
LINC01871	0.0364689109217996	-0.881601219796009	0.268	0.224	1
RPL22L1	0.0364724967490778	3.14752803726539	0.37	0.314	1
USP42	0.036494956851779	0.193153802881239	0.136	0.074	1
IKZF5	0.0365096438704453	-0.0029246622460945	0.101	0.064	1
PCMT1	0.0365180458037127	0.068741680663992	0.228	0.167	1
TMBIM4	0.0365483735333328	-0.465833124485686	0.305	0.327	1
SERPINB1	0.0367581240632538	-5.88313250807376	0.214	0.215	1
RPA3	0.0367623922794622	0.0876570694245069	0.202	0.15	1
COX17	0.0367684417098255	-0.244427348003989	0.227	0.201	1
SSBP4	0.0370761247726824	0.103197568332065	0.261	0.18	1
YES1	0.0370868853128879	2.6753680194828	0.173	0.117	1
TNKS2	0.0373252441543009	0.0686085088900453	0.223	0.153	1
CNBP	0.0373971274759282	-0.355356677203254	0.533	0.51	1
SRP72	0.03740564848178	-0.00831193279952014	0.216	0.179	1
PSMB8	0.0377764725647943	-1.26880020512771	0.313	0.347	1
ANKRD17	0.0377766822039667	2.46893853755231	0.366	0.251	1
FOXK2	0.0379044928511834	1.20332220134512	0.208	0.092	1
PSMC6	0.0379468005611282	-0.660868594256956	0.177	0.188	1
XPR1	0.0384390238060626	1.26797771385629	0.195	0.094	1
RNF19B	0.03854799095922	7.20878822107856	0.143	0.075	1
PSMA4	0.0389003363422002	-0.13372624580546	0.195	0.184	1
SLC24A1	0.0390220423455944	0.273694346304611	0.108	0.045	1
PDCD6	0.039036521791148	-0.185719027682919	0.216	0.224	1
UBE4A	0.0391327916138741	-0.200457872368072	0.199	0.126	1
DDOST	0.039170986794127	0.0292521096784464	0.216	0.155	1
R3HDM1	0.0396244998633773	0.109872937413948	0.141	0.126	1
AKAP17A	0.0397225757344313	-0.152244934279401	0.147	0.123	1
COMMD7	0.0399241017604954	-0.330850538921108	0.19	0.148	1
TP53INP1	0.0400414710992651	-2.38718580804573	0.083	0.129	1
SREK1IP1	0.0403925648092457	-0.000458580650793294	0.18	0.157	1
AKT3	0.0404168735260507	7.25063041037429	0.397	0.243	1
PAPOLG	0.040568651609403	0.0708934000124075	0.1	0.099	1
LAPTM5	0.0407734630172505	-1.92894122361139	0.609	0.588	1
TENT4B	0.0407878537573924	0.487788873282307	0.272	0.169	1
AGO3	0.0408236430907189	-0.28164261515546	0.272	0.221	1
HADHB	0.0408634913091218	-0.584745684788836	0.148	0.125	1
PTRHD1	0.040936077577002	0.0577942289062535	0.119	0.089	1
NT5C2	0.0409375200940389	0.55261257062778	0.136	0.093	1
UBR5	0.0415957452324664	0.733020738996584	0.297	0.186	1
VEGFB	0.0416984223686195	0.0132595959061205	0.129	0.131	1
LYAR	0.0418870437372941	-2.18064907761399	0.416	0.409	1
NPC2	0.0419582465927203	1.862153777181	0.1	0.078	1
BTN3A3	0.0422190001546731	-0.17638506060869	0.08	0.11	1
TGIF1	0.042333837018756	-0.0941498060336373	0.214	0.155	1
AC004797.1	0.0425525099102578	0.147269652249748	0.109	0.057	1
KCMF1	0.0426678872253111	0.03474698580786	0.218	0.161	1
SINHCAF	0.0427209887685576	-0.155087168163295	0.152	0.152	1
CRK	0.0427731637060096	0.0161364725182864	0.103	0.101	1
DLEU2	0.0431301392809998	6.46382684865671	0.218	0.139	1
LINC00342	0.0432073312334109	-0.972640233775075	0.153	0.153	1
GALNT10	0.0432895520568376	1.18752468928502	0.195	0.111	1
API5	0.0433409118119502	-0.543917596332541	0.168	0.109	1
ADARB1	0.0433427779145676	0.176325856826112	0.108	0.064	1
CKLF	0.0436081091618925	1.92215961043555	0.407	0.392	1
MRPS36	0.0438081481615099	-1.0500310944573	0.181	0.138	1
NUCB1	0.0438892715928609	-0.559829557697701	0.157	0.157	1
ATF2	0.043901906043746	-0.0652170594662982	0.166	0.15	1
ERN1	0.0439912147963171	3.76706065123321	0.377	0.328	1
AGFG1	0.0442232043546971	0.323469692774728	0.169	0.115	1
CASC3	0.044306846910856	0.0106996152649212	0.112	0.092	1
RPS6KB1	0.0447157907415136	0.0816687929153065	0.186	0.128	1
KLHDC2	0.0449450651558668	-0.0690179963990065	0.129	0.126	1
ACSL4	0.0449555514852541	-0.00652545061616022	0.102	0.07	1
SUMF2	0.045002633707175	-0.590725324722658	0.157	0.149	1
PPIG	0.0450845138891204	-1.0288032638307	0.412	0.428	1
KPNA2	0.0452499614227865	-4.38178140887512	0.217	0.156	1
DNAJB12	0.0454141487898501	-0.00148710333401503	0.101	0.071	1
STX12	0.0454736709827178	0.00958728508073686	0.117	0.105	1
DCTN6	0.0455008346927867	-0.164826502909253	0.255	0.186	1
FKBP8	0.0455475924532223	-0.248110975820111	0.331	0.302	1
BTF3L4	0.0456549986344773	-0.506742965413693	0.149	0.106	1
PRKRIP1	0.0457011399869306	0.173139973432105	0.149	0.137	1
IER3IP1	0.0458485547923335	0.0321067150716766	0.156	0.123	1
CCDC115	0.0459384075154002	-0.200343171336323	0.097	0.106	1
RAB27A	0.0460339406194204	-0.193781486716795	0.32	0.321	1
PRPF4B	0.0464643517010755	-13.2566569626098	0.342	0.315	1
TAF15	0.0467004895601068	0.0632625630516388	0.377	0.305	1
LPCAT3	0.0467183674742104	0.183028238863357	0.156	0.096	1
NAPA	0.0467298701818175	-0.204078919590319	0.187	0.156	1
POLR2K	0.047187979004472	-0.207460464038321	0.296	0.259	1
PPP1R2	0.0473201003591901	-12.4127791070746	0.552	0.533	1
SMARCA5	0.0473818067136656	-0.296704694372517	0.412	0.363	1
SUMO1	0.0474186953531223	-1.05255552476068	0.335	0.289	1
SEC11A	0.0474233312195697	-0.48729501162794	0.264	0.277	1
GBP2	0.0475598521477984	1.68963589541697	0.241	0.271	1
PDLIM2	0.0475647170928853	-0.153508448794111	0.145	0.146	1
PARVG	0.0476413924644038	-0.00982283664066874	0.182	0.155	1
PGM2L1	0.0476618587642141	-10.3797095325156	0.111	0.083	1
RRAS2	0.0476834200779513	0.0918291348535994	0.103	0.072	1
TRIM4	0.0477423330480533	-0.0241600839628727	0.112	0.111	1
RABL6	0.0478357533445081	0.00623040825184706	0.131	0.097	1
SP3	0.0478449258346186	0.529797333220867	0.327	0.219	1
SESN3	0.0480853892762133	5.61898184326357	0.097	0.119	1
RIC1	0.0482488814220951	0.398033762146213	0.169	0.075	1
FGD3	0.0484037443128323	-0.321354951095172	0.219	0.202	1
ARL6IP1	0.0484044872292235	-0.895443226879903	0.405	0.423	1
CYP51A1	0.0484521571137885	-0.608040955868506	0.177	0.113	1
MAP4K4	0.0485159503535852	16.5253988275851	0.321	0.209	1
TAX1BP1	0.0488440849649666	-0.271519592077396	0.472	0.408	1
BIN1	0.0490770149416624	-0.0886566926031606	0.223	0.189	1
CTCF	0.049091878515444	0.0300729819473958	0.209	0.236	1
SON	0.0491424091010684	-2.55697371195519	0.675	0.693	1
BATF	0.0492579799265557	-0.320739882130951	0.16	0.144	1
AIP	0.0495922582448904	-0.202702356059928	0.192	0.218	1
SMURF2	0.0495976247784446	4.97776973629103	0.37	0.212	1
WDR1	0.0497137825291334	-0.124447224121304	0.198	0.164	1
NCBP3	0.0497909810951442	-0.0187815189029189	0.145	0.116	1
ZNHIT6	0.0500466061142653	-0.202318965383719	0.083	0.11	1
SETD2	0.0501131712960698	1.0752146454211	0.409	0.288	1
SSR3	0.0502898797293963	-0.321846227096475	0.216	0.182	1
EIF2AK1	0.0503972376102055	0.00539159100706482	0.123	0.106	1
KLHL20	0.0503974623034192	0.511435464212964	0.123	0.091	1
TFG	0.0505887620447514	-0.0346048251937847	0.126	0.105	1
COX11	0.0506605254581132	-0.0763487499063501	0.107	0.087	1
P4HA1	0.0506608602995244	0.0787422732351786	0.152	0.115	1
RCN2	0.0508241771030356	-0.140014558218141	0.152	0.178	1
CCPG1	0.0509094470444382	0.12062162529017	0.205	0.157	1
ADAM17	0.0511052424243633	0.338696837579241	0.147	0.126	1
DNM2	0.0513167258674673	0.264515445708446	0.249	0.155	1
BOD1L1	0.051681653298354	-0.760842011850657	0.325	0.393	1
CHIC2	0.0517788544493281	0.275856547266171	0.296	0.211	1
RPS26	0.0520638285916863	-17.4237596320005	0.88	0.919	1
GRK2	0.0521001568321493	-0.615042349526986	0.275	0.232	1
C18orf25	0.0521162998970311	0.221588014391794	0.157	0.091	1
RABGEF1	0.0521530716434872	1.99114208930323	0.307	0.161	1
H2AFY	0.0525706670041447	-0.145064983758549	0.196	0.169	1
TMOD3	0.0525866957077157	-0.814202944390987	0.3	0.218	1
PPM1A	0.0526298106407151	0.237718780430326	0.131	0.084	1
MICOS13	0.0530011108034944	0.642116969454184	0.226	0.18	1
SEPTIN7	0.05300953376835	-1.95713621486556	0.696	0.641	1
CHCHD5	0.0530474098042672	-0.0632907431280873	0.103	0.083	1
MCM6	0.0530893129129314	0.0754652026731463	0.11	0.065	1
TRADD	0.0532502624137537	-0.0675059088698632	0.124	0.095	1
INPP5D	0.0532926561434923	0.966918985128193	0.401	0.297	1
STUB1	0.0533181892661262	0.00886284415208816	0.256	0.199	1
EIF3F	0.0534283040636954	-1.24997581522284	0.567	0.493	1
GPHN	0.0538572734955872	2.89505900158976	0.162	0.094	1
LPCAT1	0.053894536840379	-0.0153883034001467	0.114	0.079	1
NDUFB3	0.0539854249656196	-0.45767186929112	0.153	0.175	1
SELENOI	0.0542136860382472	0.262794720616093	0.145	0.073	1
TMEM156	0.0543958845173287	0.267767475898603	0.136	0.124	1
RIC8A	0.0544380362291253	0.0116862609487197	0.102	0.08	1
KDM2B	0.0549176603554963	0.612451879712128	0.257	0.12	1
EIF3M	0.0550459702312986	-0.133277801956823	0.324	0.272	1
ERP44	0.0550692768592433	-0.277915229185787	0.239	0.156	1
ZNF281	0.0550728564541792	-0.513113631697532	0.066	0.104	1
H2AFJ	0.0551319849575318	-0.415370041035358	0.177	0.157	1
ZNF326	0.0552580801377547	-1.17102206969998	0.143	0.118	1
BSG	0.0553693435272035	0.094311367178187	0.297	0.234	1
OSBPL3	0.0553891387795361	1.47315146683709	0.217	0.108	1
GPR137B	0.0555910069691457	0.417669666507791	0.174	0.086	1
VEZT	0.0557649126954221	0.246388607801311	0.192	0.111	1
FBXW4	0.0558606689800962	0.00730919493197063	0.15	0.119	1
CEBPB	0.0558688791847193	-16.2234046935753	0.383	0.301	1
GBP4	0.0560224769247507	-0.256536353578635	0.074	0.118	1
BRD4	0.0560320688836354	0.110174753818783	0.309	0.256	1
GNAO1	0.056113318995829	0.171761645886548	0.13	0.083	1
ATP5F1B	0.0562486791213362	-0.334392021986903	0.323	0.327	1
SMIM7	0.0564938647157627	-0.205248443460623	0.134	0.147	1
CFAP298	0.0565189224476267	-0.0266707452984334	0.124	0.098	1
TIMM8B	0.0566178854576712	-0.341003234052096	0.116	0.111	1
NUCKS1	0.0566426991556925	-0.646758603639528	0.446	0.443	1
HERPUD2	0.0568191205033593	-0.00127379866120614	0.429	0.275	1
ANXA7	0.0568529365845889	-0.0359237972963864	0.256	0.17	1
TMEM33	0.0571307945503094	-0.141877481855593	0.1	0.092	1
ANAPC16	0.0574906522103617	-0.0958029442562487	0.568	0.487	1
ATAD2	0.0576219640007346	-0.147142390586737	0.091	0.105	1
SMIM27	0.0576314816715035	-0.0125331179962761	0.117	0.087	1
GNPTAB	0.0576951224806959	0.265863001830332	0.235	0.173	1
ARHGDIA	0.0578046786011581	-0.132257102441172	0.371	0.29	1
ESF1	0.0579725365662039	-0.492447995809037	0.103	0.121	1
PNKD	0.0580979673062091	-0.104791562703797	0.114	0.115	1
DNMT1	0.0583089863217383	-1.75707557568791	0.186	0.21	1
ATP2A3	0.0584191228452972	-0.941960097158662	0.184	0.149	1
MRPL42	0.0585050815541523	-0.304647946583066	0.102	0.115	1
SUCLG2	0.0586376702404046	0.569412936692604	0.307	0.22	1
RPS6KB2	0.0590751984560339	-0.0288924532576482	0.104	0.078	1
KLHL28	0.0593041315327061	-0.119682501315261	0.152	0.134	1
SUPV3L1	0.0594465925103612	0.380079621973921	0.152	0.101	1
PCID2	0.0596270330948638	-0.0820535575656918	0.112	0.123	1
CTSC	0.0596361395375021	-7.40618003515155	0.34	0.346	1
C1orf21	0.0598783233001713	2.05105868634498	0.187	0.111	1
POGZ	0.0606312406180805	-0.0436526105445959	0.153	0.14	1
GSTO1	0.0606793629824564	-0.235415217700157	0.156	0.136	1
USP28	0.0607479492619458	-0.18403938068213	0.085	0.107	1
SRI	0.060763358504199	0.17319906614198	0.276	0.227	1
ZCCHC17	0.0607894977218705	0.274874220219621	0.136	0.132	1
VGLL4	0.0608318795918147	0.0822347657747055	0.136	0.115	1
SLC20A2	0.0611305497262375	0.61327339810348	0.179	0.092	1
NDUFS4	0.0611498805755184	0.0572454469106178	0.154	0.107	1
WDR48	0.0613529068856887	0.0539821161150014	0.131	0.087	1
WDR83OS	0.0614377662637379	-0.364072707067806	0.311	0.323	1
CHMP2A	0.0615199783293245	-0.794391739522192	0.216	0.184	1
NRF1	0.0616092619434209	0.867331579682336	0.227	0.133	1
STT3B	0.0618617522201635	4.05935277038719	0.388	0.267	1
RSBN1	0.0619644908880333	-3.75102641427465	0.347	0.296	1
NCOA3	0.0620767929113905	0.539513145274237	0.231	0.201	1
AC004687.1	0.0621357239909056	3.02430881485003	0.112	0.08	1
UBE2G1	0.062233280024082	0.877073979024832	0.238	0.143	1
RNF126	0.062265081749713	0.107038318976179	0.164	0.116	1
EXOC1	0.0624979243391917	-0.128601286836247	0.091	0.112	1
PBX3	0.0625931135578735	1.14583352957549	0.114	0.082	1
ABHD12	0.0626027275084896	0.196122030045008	0.111	0.057	1
HLA-A	0.0630638746096311	4.81502471234204	0.972	0.985	1
DCAF11	0.0631692090630467	-0.174639634955791	0.097	0.104	1
VPS28	0.063201675054001	-0.959154979108244	0.349	0.343	1
SNRPD2	0.0632053348890106	-3.19154650205852	0.567	0.509	1
PCNA	0.0632150878809797	0.0271424818078202	0.115	0.091	1
UBE2D3	0.0632820570784426	-1.88223264349004	0.602	0.57	1
NGLY1	0.0634538983052787	-0.0758715721625729	0.166	0.163	1
LBR	0.0638934338998938	-0.154008047238426	0.234	0.258	1
DCAF6	0.0639570872406162	-0.330455300369779	0.123	0.094	1
RNF130	0.0641955736917491	1.19273755061514	0.101	0.043	1
SUMF1	0.0642004596797333	0.414073603998952	0.143	0.085	1
EIF3H	0.0642439390790284	-3.38600201740229	0.532	0.469	1
SARS	0.0644424336634145	-0.192035642544852	0.136	0.143	1
TMEM258	0.0644836139713189	-0.28014081847109	0.384	0.351	1
ANKRD13C	0.0645755431271454	0.268787262373121	0.188	0.13	1
LTN1	0.0646986568726941	-0.271619914102257	0.097	0.124	1
KMT2B	0.0649635890940376	-0.0407197192568575	0.103	0.103	1
AC092683.1	0.0649691303616135	-0.766463985037136	0.066	0.104	1
CBX5	0.0649912292337141	-1.40058770544025	0.086	0.128	1
SEC22B	0.0650758098576895	-0.215143662849015	0.105	0.11	1
GIGYF2	0.0652433513772549	-1.05875147613915	0.176	0.167	1
SERP1	0.0654219377310676	-0.712684604698171	0.533	0.513	1
ZNF430	0.0656469903050611	-0.685248296889722	0.191	0.209	1
ARID4B	0.06572897197048	-3.75313428104886	0.708	0.595	1
ICAM2	0.0658098804023755	-0.149203187605377	0.12	0.115	1
SMAD2	0.0662205539837222	-0.0016388990746673	0.157	0.141	1
USP7	0.0664450370651542	0.0248036664073139	0.241	0.192	1
CHTOP	0.0664489176452032	-0.121123800663617	0.088	0.106	1
BRWD1	0.0666819892640899	2.51773211970247	0.236	0.208	1
OSER1	0.0666907629143199	-0.0889206681259533	0.191	0.148	1
SPAST	0.0666946454775717	-0.499692896574639	0.101	0.067	1
GGA1	0.0667778584994568	-0.252092249275742	0.114	0.134	1
JADE1	0.0669489021943519	-0.503895268967867	0.153	0.157	1
AL157402.2	0.0670176339297557	0.273071761474295	0.165	0.084	1
HERC2	0.067124857886617	0.0504044311487243	0.143	0.114	1
EIF4A1	0.0672050522357112	-1.80513990362812	0.722	0.651	1
RUBCN	0.0672122913638007	-0.62798595577786	0.106	0.107	1
ARFGAP2	0.0676320598808821	-0.206235898484692	0.119	0.106	1
HMGXB3	0.0679374508162997	0.036412757820323	0.112	0.089	1
ATP6V1D	0.067938109834522	0.109356914359087	0.159	0.116	1
PDHA1	0.0679416375681965	0.0528394716015784	0.106	0.076	1
ZAP70	0.068272169639183	-0.231786055947357	0.187	0.197	1
HDGF	0.0684230833307387	-0.179755878026574	0.148	0.124	1
BTBD1	0.0685859496272043	0.200216366068664	0.142	0.078	1
RNF187	0.0691217293933106	-0.116359743027181	0.092	0.101	1
AP2M1	0.0691301897793352	-0.0951015612214594	0.223	0.184	1
XCL2	0.069245094134997	-6.69842498991699	0.191	0.223	1
CEMIP2	0.0693241443557037	-9.12601051828656	0.832	0.616	1
FAM214A	0.0693431444298832	-0.122013794398481	0.249	0.232	1
MAP4K5	0.0693571858270974	2.87849801066321	0.205	0.122	1
MED13L	0.0697970904315789	0.951495111803395	0.37	0.259	1
RNF13	0.0698206840415025	0.00329185838276558	0.136	0.128	1
ABHD14A	0.0698278117940436	0.0552224331900158	0.108	0.077	1
CHCHD3	0.0701498088110828	0.328640822978598	0.178	0.137	1
PPT1	0.0702317339605196	0.392775498205066	0.13	0.082	1
ZCRB1	0.0703696389202692	-0.112114517359678	0.158	0.141	1
TASP1	0.0709902340087634	0.561724977276011	0.102	0.076	1
RPL22	0.0710929150920249	-6.2004160127676	0.906	0.93	1
LARP7	0.071470028085253	-0.165025314084992	0.2	0.182	1
DOCK11	0.0715063467002567	0.248825537718667	0.205	0.15	1
CLNS1A	0.0715835512689048	-0.0112294174385117	0.15	0.141	1
SLC30A5	0.071635661735657	0.137040452895314	0.128	0.063	1
THOC1	0.0718815140313638	-1.84329587174761	0.173	0.111	1
SPAG9	0.0718942029061886	4.89114689110126	0.286	0.19	1
ZFAND6	0.0718952633053283	0.455434633120258	0.336	0.243	1
TLK1	0.0720322901455714	-0.0320160558353408	0.368	0.259	1
DPM1	0.0720644154651469	0.0212129934833818	0.177	0.12	1
PNISR	0.0721576127403839	-1.49553266141571	0.43	0.429	1
IREB2	0.0725507493079662	-0.117793534178136	0.107	0.112	1
MEAF6	0.0727147665966277	-0.278237587914636	0.216	0.219	1
PCNP	0.0728277699378074	0.0136943012353639	0.244	0.202	1
MRPS34	0.0728547218800194	-0.433504563456694	0.149	0.163	1
DCXR	0.0732011356576496	-0.120257746009641	0.131	0.127	1
AC243960.1	0.0732254822691453	-0.775650904310876	0.085	0.121	1
CHD3	0.0734573604611634	-0.266722989259549	0.172	0.175	1
RBMS1	0.0736169527326999	6.22733228719428	0.359	0.279	1
C1orf131	0.0736896141637956	-0.473992086697816	0.081	0.112	1
VCPIP1	0.0737796611070696	-0.180947921569654	0.094	0.114	1
SMARCAD1	0.0737846464328879	-0.131963383254237	0.093	0.101	1
MRPS5	0.0739298944286208	-0.37958376324685	0.114	0.141	1
MAPKAP1	0.074038939419192	0.152402423042097	0.149	0.126	1
DCTN4	0.0743612089849715	0.331594728947566	0.213	0.107	1
MBTD1	0.0744375705577768	0.0867141410161666	0.104	0.079	1
CAP1	0.0745468568389454	-0.531767810369674	0.375	0.386	1
PIP4K2A	0.0745944941895244	5.79846267887141	0.711	0.602	1
FOXO1	0.0747179158867724	13.8229288725883	0.531	0.322	1
RPN2	0.0748869846118188	-0.398806240661127	0.312	0.238	1
ZNF148	0.0751092644790063	-0.196637790203792	0.3	0.241	1
SLC27A4	0.0752934990437315	0.18515488491591	0.104	0.037	1
RNF44	0.0754825936225379	-0.151832769859301	0.096	0.135	1
CNPPD1	0.0756074796786486	0.0592640222883711	0.106	0.083	1
LSM14A	0.0759921253371406	0.295574894264748	0.36	0.259	1
PLEKHG2	0.0764865013362581	1.04071745448471	0.114	0.08	1
EFCAB14	0.0765131496640484	-0.0210879780234597	0.167	0.143	1
ZFAND3	0.0766022432331774	1.49512007131447	0.384	0.219	1
PIGT	0.0766044568844033	-0.180126524302259	0.095	0.105	1
ZNF506	0.0767277598477734	-0.414335946444888	0.156	0.162	1
ELK4	0.0768268668201745	-0.354581372204771	0.101	0.129	1
CNOT1	0.0775064413397525	0.712117553616573	0.268	0.212	1
NDUFA9	0.0776704089606224	0.0209863688343586	0.135	0.094	1
SEPTIN9	0.077786116159013	-1.67929219229448	0.379	0.386	1
TRIM52	0.0778518625412766	-0.821022188007996	0.06	0.1	1
C1D	0.0781184137495933	-0.192347154588251	0.163	0.13	1
KRR1	0.0781238219399683	-0.777059282334318	0.238	0.258	1
NFKBIB	0.0782436945232107	0.525691312912065	0.164	0.106	1
NOL8	0.0783745140560407	-0.510662092074882	0.092	0.128	1
MDFIC	0.0785173194094222	0.397356288647152	0.246	0.259	1
FASTKD2	0.0789256611948554	0.100505529155281	0.105	0.067	1
HCLS1	0.0791050516913943	-0.495678727921049	0.41	0.411	1
NEK1	0.0792544756454437	0.335521787511578	0.209	0.138	1
TEX14	0.0794792002787236	126.410027930407	0.167	0.113	1
RASSF1	0.0795069817919223	-0.00567976758248945	0.157	0.138	1
RAB8B	0.079526834455485	1.82333665628244	0.27	0.221	1
GRPEL1	0.0798333419102613	-0.303798331364372	0.156	0.173	1
TWISTNB	0.079895748776406	-2.33930899981543	0.133	0.145	1
ANXA6	0.0801251193482018	-0.0899111920235671	0.244	0.201	1
NDUFB9	0.0802200482501268	-0.0877319551838195	0.232	0.201	1
PIH1D1	0.0803529182532914	-0.647446730291164	0.099	0.104	1
TENT4A	0.0804578491653453	0.100141847601225	0.104	0.061	1
REST	0.0807404124212096	-0.385615570472745	0.196	0.232	1
UBE2M	0.0808427454299621	-0.291824997116593	0.171	0.169	1
ID1	0.0812535924590702	-0.158454600937429	0.134	0.099	1
AC092338.3	0.0814436112766689	-0.521877179108415	0.119	0.102	1
CWC27	0.0816069924703785	-0.505481630854027	0.144	0.121	1
TMEM181	0.0816658990745896	8.26990107681975	0.272	0.156	1
IQSEC1	0.0819335669685451	0.126288212361359	0.113	0.081	1
ELF2	0.0820637842766854	0.743580561510098	0.296	0.198	1
CD74	0.0821949587549243	-2.41317929325523	0.65	0.662	1
SLTM	0.082284971209598	-0.527371447072745	0.457	0.389	1
CARHSP1	0.0824232548833084	0.0230266119166462	0.158	0.139	1
DCAF13	0.0824317416112895	0.0815408019714512	0.135	0.099	1
XKR6	0.0825041529253251	0.256563007755664	0.116	0.074	1
MFF	0.0829720545078184	-0.0113939170367919	0.146	0.139	1
WDR20	0.0831516520979955	-0.0142386831358662	0.15	0.119	1
PCNX1	0.0832594474994497	6.25082000708882	0.433	0.28	1
MIER1	0.0835090655362771	-0.416363453334762	0.382	0.32	1
ANO6	0.0838024849137441	0.175134531700289	0.107	0.057	1
CDK8	0.0838169701285967	0.108382118098905	0.106	0.058	1
RIOK3	0.0839668301666171	-0.197895275804594	0.229	0.197	1
NDEL1	0.0846636674817665	0.0214307719572854	0.198	0.125	1
GNL1	0.085066971571145	1.53741704608395	0.141	0.142	1
SLC39A10	0.0851898832348816	-0.331198937309291	0.136	0.147	1
EIF2S1	0.0852260075904001	-0.276397126619755	0.103	0.105	1
YIPF4	0.0852840106760994	-0.105493461456285	0.137	0.163	1
GOLGA4	0.0853204166493868	-0.138242946337125	0.422	0.342	1
TMEM59	0.0853487557718907	-0.857495749239911	0.488	0.42	1
FYTTD1	0.0854508729274576	-0.0814939594090506	0.151	0.123	1
FBXO28	0.0859715154957616	0.00249889715170232	0.138	0.099	1
HECTD4	0.0864480771374923	0.0315709740820881	0.133	0.099	1
GOLT1B	0.0864747439083062	-0.0346388681056899	0.112	0.086	1
CREBRF	0.0864912089327537	-0.559649508605886	0.324	0.313	1
EXOC4	0.0867560789200821	1.48752416674258	0.366	0.225	1
ADAM10	0.0873593703692346	9.884053100185	0.226	0.193	1
RHOT2	0.0875177659086153	-0.21240308030161	0.099	0.104	1
UBE2N	0.0877091672248514	0.0371515836414598	0.269	0.21	1
RRP7A	0.0878927000213397	-0.02895746562944	0.121	0.094	1
STX10	0.0880154252758423	-0.023946848808314	0.108	0.083	1
UFL1	0.0881795913658152	-1.24084097183802	0.146	0.146	1
ZBTB43	0.0888708830061902	-0.495866519561562	0.116	0.084	1
AC079793.1	0.0892770073839615	1.39028162064191	0.276	0.122	1
PRKAG2	0.0895377098267344	-0.159866446502131	0.133	0.131	1
RPP21	0.0897082181489931	-0.0564749438960322	0.162	0.136	1
MAT2B	0.089916317440955	-0.497311441664205	0.121	0.173	1
ZNF431	0.0900861459844864	-0.189085027672137	0.113	0.126	1
TEX264	0.0901932163583892	-0.283477706765947	0.14	0.12	1
USF3	0.0902088470939819	-0.06102487566158	0.136	0.14	1
EMSY	0.0904442328757974	0.118238801920069	0.102	0.101	1
PER2	0.0905472886582233	0.0246922595079152	0.109	0.052	1
LRCH3	0.0906574358121214	0.391584153177625	0.248	0.156	1
SEC16A	0.0908743769601126	0.0722464749759623	0.1	0.065	1
VAMP8	0.0911534362168861	-0.328863143186211	0.347	0.294	1
RGL4	0.0920395136355709	-0.081629110284501	0.117	0.129	1
VPS37B	0.0922789842456918	-1.68436996894686	0.332	0.265	1
MRPL10	0.0923392319981289	0.0764844333462399	0.185	0.136	1
BRK1	0.0928190924443651	-0.615089662004294	0.33	0.277	1
PABPN1	0.0930479128271354	-0.00707374198040966	0.162	0.147	1
GSE1	0.0932084501946998	-0.070494300022539	0.11	0.096	1
RPS18	0.0935293553795883	-22.8763030040018	0.975	0.992	1
CCDC14	0.0940284213771846	-0.524930106901801	0.099	0.129	1
ATP1A1	0.0940502270994519	3.52892040185185	0.38	0.309	1
TENT5C	0.0946156266447463	16.6656402957966	0.541	0.404	1
SEC31A	0.0947755690291799	-0.0625291640410539	0.219	0.189	1
SAP18	0.0948022146862968	6.4289639087472	0.635	0.563	1
RNF168	0.0949304113675793	-0.387223426735204	0.258	0.233	1
IMP4	0.0950785546484753	0.0489867961574252	0.101	0.075	1
DCAF5	0.0951013015953268	-0.119251845860278	0.171	0.158	1
KIN	0.0954186622609603	-0.249889674083617	0.095	0.119	1
TMPO	0.0957021246993708	4.82129913660175	0.162	0.22	1
HMGN4	0.095723865265226	0.00909187991710281	0.217	0.184	1
KMT5B	0.0957757121717889	-0.309776888989877	0.119	0.112	1
BMPR2	0.0958801767458039	1.08421965469364	0.164	0.088	1
MTFR1	0.0962535170778404	0.195617224427012	0.148	0.082	1
PPP1CC	0.0963862935047927	-3.19486156073655	0.207	0.23	1
SHARPIN	0.0965786118684469	-0.0390198326859729	0.115	0.107	1
TMC8	0.0965959259592798	-0.341765437583674	0.291	0.263	1
SUMO2	0.0966889357166735	0.026616443653551	0.598	0.554	1
PLAC8	0.0967896276734881	-3.30785514715865	0.109	0.128	1
RASGRP1	0.0968818341542503	0.573924318704484	0.312	0.27	1
LDHB	0.0973732189377286	-1.13954329516081	0.449	0.458	1
DYNC1LI2	0.0975099533236899	-0.0636220221519338	0.11	0.087	1
FTO	0.0975950745840691	0.19743986027371	0.178	0.106	1
PEBP1	0.0976863750334802	-0.358367524819345	0.401	0.354	1
HSPB11	0.0978186326165049	-0.038584522228321	0.207	0.183	1
CLPTM1L	0.0980387684297212	-0.0368652129259225	0.109	0.083	1
AC118549.1	0.0981077538837238	-0.0106845422423302	0.181	0.145	1
DDX21	0.0983702472857186	-4.13240582990997	0.39	0.355	1
ERP27	0.0984805929865325	0.187693273467923	0.109	0.062	1
NUP58	0.0986302588096385	-0.566804263061208	0.156	0.141	1
EXOSC1	0.0986900585356917	-0.107708833859754	0.103	0.115	1
G2E3	0.098733001219806	0.0276603022103035	0.113	0.103	1
CNTRL	0.0989629803233032	-0.382287336915156	0.221	0.226	1
SHISA5	0.0990049449485299	-0.0971722537501575	0.194	0.204	1
WNK1	0.0993888039639342	4.79753842443798	0.608	0.508	1
MT-ND4L	0.0994307053313011	-2.8070915453578	0.496	0.547	1
XPO4	0.0997228832817307	0.0776321463541816	0.225	0.109	1
VPS51	0.0997631475785128	-0.0263238317906452	0.195	0.165	1
HTATSF1	0.0999252081547556	-0.0249972342288519	0.101	0.087	1
AKAP9	0.10008579729734	-5.90187640701684	0.459	0.456	1
PRDX5	0.100651658342209	-0.0353317192288413	0.299	0.241	1
NFIL3	0.101062666099378	0.0159584071899279	0.107	0.089	1
LGALS8	0.101793098489413	-0.590841200305272	0.14	0.106	1
C9orf16	0.102671552832502	-2.75640491760882	0.419	0.361	1
PSMC5	0.103468342794969	-0.277083351139663	0.231	0.192	1
FBL	0.103499127869259	-1.15042683713778	0.202	0.192	1
SIPA1	0.103717449076054	-0.0341000437821869	0.238	0.176	1
UXS1	0.103878658688014	-0.191818265646928	0.103	0.108	1
PMVK	0.1040645660816	0.173894291213535	0.101	0.105	1
UBXN1	0.104502819990331	-0.933088053013221	0.414	0.393	1
EIF4E2	0.104642504081349	-0.0774143609795218	0.131	0.103	1
NAA15	0.104734667282056	0.0953844342520624	0.171	0.15	1
TACC1	0.10474695578394	-1.07502917479884	0.285	0.237	1
GOLPH3	0.104767747835485	0.278787607098597	0.244	0.149	1
GPSM3	0.105099050853816	-0.0958507511197868	0.428	0.427	1
LAMTOR5	0.105142725037141	-0.650307693084937	0.241	0.201	1
SBNO1	0.105604022046079	-0.256112121567857	0.185	0.169	1
MTR	0.105628746369926	-0.685821540705316	0.175	0.146	1
ADAR	0.105962291770256	-0.404539493175653	0.233	0.27	1
ARMC8	0.106213852975448	0.192314623451344	0.145	0.119	1
AKIRIN1	0.106938192247049	-0.449315158479638	0.275	0.233	1
SNX29	0.107413755701522	1.87344976355508	0.129	0.098	1
CERT1	0.107811765730045	2.51730642652704	0.263	0.166	1
PPM1D	0.108167727691178	0.16285319291637	0.125	0.09	1
TAF3	0.10826275827144	0.699354744700594	0.246	0.202	1
XRN2	0.108766495177246	-1.38670231680103	0.289	0.245	1
CAPZB	0.108817578265085	-0.100401620809812	0.522	0.441	1
MOB4	0.108977188344185	0.688647852149057	0.303	0.244	1
ZBTB21	0.108993719159943	-0.271959253861272	0.139	0.103	1
UPK3BL1	0.109180711586379	0.0794433103180799	0.102	0.066	1
HMBOX1	0.109245684956825	0.0370974429302307	0.147	0.127	1
RTF2	0.109880699936785	-0.257590639504838	0.192	0.145	1
DDX52	0.109974752261166	-0.165134960947041	0.121	0.12	1
NUDT5	0.110028062710614	-0.238811205413832	0.12	0.128	1
CEP290	0.110435471400732	-3.06220821715844	0.102	0.108	1
LAMP1	0.11050673267357	-0.661415878083496	0.197	0.189	1
ARL6IP6	0.111070667252194	0.118376559028217	0.101	0.066	1
HNRNPH2	0.111101925766436	-0.14705643150162	0.132	0.136	1
NAXE	0.111998157617343	0.0214583666082164	0.1	0.076	1
SNHG15	0.112095158139565	-0.773903514174143	0.159	0.174	1
LAMP2	0.112342661482523	-0.0620683731120016	0.101	0.099	1
CCNI	0.112599195125956	-0.3814803527066	0.671	0.623	1
GAK	0.112743875250432	-0.0189280943723035	0.121	0.097	1
CEBPZ	0.112911164613362	-0.733344441871851	0.279	0.273	1
MCTS1	0.112965903493103	-0.0802108191974244	0.108	0.094	1
MAP2K3	0.113126739266502	-0.0219492140200788	0.153	0.111	1
BBX	0.113203066605927	-0.459442213931883	0.364	0.331	1
MIR4435-2HG	0.113280706647804	0.636338561422281	0.205	0.16	1
DDX17	0.113326813975079	-0.880337275719457	0.511	0.533	1
NR2C2	0.113478275821381	0.0799841914741399	0.134	0.092	1
ANGEL2	0.113832756990358	-0.0539552199554427	0.109	0.105	1
DARS	0.114135941598383	0.152959769555667	0.226	0.219	1
PHB2	0.114291253250596	-0.218073520746022	0.209	0.217	1
ZXDC	0.11438186717219	0.0913346669954935	0.123	0.085	1
OPRM1	0.114384288618616	2.21400803474191	0.103	0.04	1
HEXIM1	0.114736623636428	-17.3321129784079	0.343	0.359	1
ADRB2	0.11493270568932	-1.03112502893568	0.092	0.114	1
MIAT	0.115016301074384	0.258052058697353	0.142	0.156	1
ABCA5	0.11511813353747	-0.0499691608025318	0.101	0.08	1
BCAS2	0.115355482262914	-22.5132624191419	0.373	0.343	1
PARP4	0.115358084901666	1.05476115448213	0.256	0.164	1
KPNB1	0.115455856852946	-0.107664729031167	0.251	0.265	1
DENR	0.115799322687026	-0.109581261598483	0.157	0.169	1
SMC1A	0.116129993748596	-0.366260253833798	0.157	0.184	1
RPSA	0.116206687221587	-8.39033363262249	0.941	0.971	1
ANKRD12	0.116489236185079	-0.96019227100259	0.759	0.699	1
CD96	0.116616267097051	0.432725676222205	0.738	0.556	1
EHD4	0.11678226072054	-0.0869434544249119	0.119	0.078	1
R3HCC1L	0.117065204996311	0.0748690587121384	0.134	0.11	1
RAD21	0.117205645672617	-4.29733600246651	0.326	0.325	1
CDK5RAP1	0.117493238869511	0.0395535125014511	0.127	0.084	1
SPG7	0.117787893237592	0.00788987126060348	0.208	0.194	1
TMED2	0.118204124745639	0.0134739406058321	0.201	0.161	1
GABPB1	0.118246162657064	0.317285526317525	0.211	0.121	1
PKN2	0.118519192125403	0.492341733216609	0.281	0.192	1
CEP95	0.118710157957642	-0.300071889935299	0.112	0.105	1
TBCB	0.118846851635002	-1.03286797024994	0.226	0.187	1
LRIG1	0.119134193271077	0.750695034397616	0.168	0.089	1
SMAP1	0.119241727242401	-1.49460545716911	0.265	0.2	1
PRKAR2A	0.119244924802633	0.70298734053879	0.341	0.199	1
AZIN1	0.119254118367735	9.52873746900538	0.213	0.17	1
ABHD18	0.119282845592003	0.0673488315581166	0.122	0.084	1
TRMT112	0.119339612646823	-0.664853705936915	0.48	0.463	1
LYSMD3	0.119385355648684	-0.206835644858204	0.09	0.113	1
NR3C1	0.119498852789826	3.72756821588429	0.518	0.41	1
HS2ST1	0.120000648937761	0.624502908221829	0.108	0.055	1
SRSF3	0.120462042027372	8.14734811970373	0.728	0.708	1
PYROXD1	0.120899295216728	-2.26925864007868	0.087	0.102	1
LRMP	0.120962568975996	-0.735023159754041	0.172	0.164	1
CFDP1	0.120997771915966	-0.12757538578453	0.187	0.171	1
BTD	0.121080277062254	1.47371029894703	0.171	0.111	1
ABHD17A	0.121250925187113	-0.213137031328117	0.414	0.343	1
ECHS1	0.12135603089042	-0.154639579773005	0.098	0.105	1
USP33	0.121483796212165	0.335631161473833	0.185	0.175	1
TAPBP	0.12211046090495	-0.255391148349628	0.446	0.408	1
NDUFS8	0.122264794811859	-0.0131764664794614	0.195	0.165	1
TNFSF10	0.122487914802966	-0.0637105286354356	0.089	0.102	1
NMT1	0.122861588167548	0.0848454571264055	0.151	0.113	1
TOMM22	0.122898367900457	-1.10733233614543	0.204	0.169	1
HLA-DRB1	0.12292350076713	-0.976412811458257	0.39	0.328	1
NOL10	0.122930219937324	0.324507548889716	0.16	0.091	1
ZNF267	0.122969276142664	-0.520436353989447	0.134	0.136	1
SF3A2	0.12328791150529	0.023454064137149	0.117	0.115	1
NAA35	0.123827359923029	0.0985963605815765	0.112	0.098	1
NRBF2	0.123883840549539	-0.603538938897305	0.144	0.168	1
MAP2K4	0.12411967910107	0.478193144608255	0.205	0.11	1
PBRM1	0.124548573398994	0.130681097631202	0.273	0.224	1
BCL2A1	0.124865638700876	-3.42410306331085	0.099	0.111	1
LARS	0.125561291281162	-2.2305610734995	0.12	0.134	1
TAP2	0.126088961028397	-0.0719786401442097	0.115	0.121	1
CHFR	0.126197007811962	0.168916033353285	0.121	0.076	1
BTN3A2	0.126474672076875	-0.544523130580828	0.299	0.356	1
SNX1	0.126770152617203	-0.0085183199525683	0.14	0.114	1
UBE2B	0.12683849363	-0.872694153052605	0.529	0.464	1
DNAJA2	0.126853910877106	-0.20823584293874	0.213	0.187	1
HERC1	0.126868842430583	2.43722939213388	0.461	0.265	1
GPI	0.12698080176238	-0.315992835877874	0.159	0.155	1
MECP2	0.127236806499939	-0.0534532338373497	0.36	0.274	1
CNOT2	0.127375533499435	0.399096770207267	0.439	0.281	1
SUGP2	0.127498704758139	-0.262311830039396	0.114	0.093	1
TRGC2	0.127605093294838	-3.41063543864431	0.261	0.254	1
NGDN	0.12783833049204	-0.527397248443968	0.123	0.117	1
ELOC	0.128840027548933	0.138057179335495	0.273	0.219	1
DYNC1LI1	0.128907132650492	-0.0293134407640697	0.173	0.129	1
H1FX	0.129212608085674	-1.99244960309709	0.409	0.369	1
UVRAG	0.129298989900261	0.327818012899525	0.191	0.155	1
PHACTR4	0.129628966748317	0.0582169429443097	0.156	0.147	1
UBQLN1	0.130297418082725	-0.598714538060134	0.178	0.138	1
MARK3	0.130445734776697	0.241020706352575	0.316	0.231	1
RASAL3	0.130616873980069	-0.229897015146561	0.31	0.237	1
STAT5A	0.131052350694826	0.132839208025083	0.144	0.096	1
EVA1C	0.131131209489726	0.459884197272142	0.124	0.047	1
AL031772.1	0.131477137334086	1.33679867976143	0.103	0.067	1
RBCK1	0.131816267453185	-0.299597199372291	0.185	0.177	1
PAPOLA	0.131864027029051	-1.21207713987527	0.376	0.348	1
UBL3	0.131979384785752	0.100853007878593	0.327	0.234	1
ZRSR2	0.132019436221689	-0.310313471461117	0.114	0.141	1
NFKB2	0.132282832100389	-0.431524456719104	0.08	0.104	1
SCFD1	0.132916479354987	0.365887003818005	0.28	0.185	1
CHMP4A	0.133424566545222	-0.820139781482986	0.283	0.298	1
VPS4B	0.133665744165104	-0.106631495670162	0.235	0.229	1
SUCLG1	0.13369121344428	-0.314891938039976	0.115	0.112	1
GATAD2B	0.134231767459026	0.514228247696708	0.295	0.213	1
MRPL55	0.134485576309888	-0.212497961346032	0.098	0.106	1
GADD45B	0.134655456618433	101.93273087301	0.556	0.537	1
FGFR1OP2	0.134749113577752	-0.30544588578226	0.276	0.304	1
LPXN	0.134787800525074	0.531286263931259	0.233	0.2	1
USP10	0.134839508454395	-0.0167819029713336	0.129	0.112	1
KDM7A	0.135323935040427	0.216471055527329	0.183	0.103	1
IRS2	0.135703721495093	0.115646302431131	0.105	0.126	1
NECAP1	0.135941162427328	-0.864970019196818	0.113	0.12	1
CORO1B	0.136305514522817	-0.61061690448184	0.18	0.206	1
STX11	0.13664340347078	-1.26695768043743	0.145	0.105	1
PWWP2A	0.137188564926126	-0.067299127989991	0.11	0.108	1
UBXN2A	0.137260344515493	-0.0932921401244641	0.106	0.096	1
NEMF	0.137452171272471	-0.0816626615474421	0.246	0.238	1
TMEM30A	0.137490116845853	-0.31397225053192	0.088	0.114	1
CPNE3	0.13762401662673	-0.12269436363415	0.149	0.145	1
KLHL24	0.137959688342286	4.26535237546042	0.267	0.201	1
RHOH	0.138082755478025	-1.81800845630989	0.486	0.381	1
CDC26	0.138479527829037	-0.166512699851264	0.155	0.169	1
HLA-E	0.138528226292513	2.11709568187282	0.921	0.926	1
AP5Z1	0.138711883429294	0.0919731236893276	0.1	0.065	1
STK39	0.139154874276739	0.174364138255276	0.222	0.162	1
CAPN1	0.139294112875638	0.00365552134820268	0.104	0.074	1
TRAPPC2L	0.140079416248579	-0.0198417931209597	0.148	0.117	1
SRSF6	0.140951218113342	-0.940765943077866	0.25	0.25	1
TRA2A	0.141177386607799	-5.57004951321891	0.477	0.4	1
AKAP8L	0.141201616726357	-0.139290175302322	0.192	0.172	1
UBE2V2	0.141415359436093	-0.228380813249206	0.116	0.124	1
SLC23A2	0.141627623082208	0.136088176364115	0.112	0.073	1
SRPK1	0.141631648499713	-0.308630389997461	0.157	0.14	1
IL6ST	0.141852169621805	1.48748207319834	0.292	0.272	1
MRPL11	0.142389043833103	-0.613746326158914	0.127	0.106	1
RNF34	0.142525918732161	0.720063784338944	0.147	0.109	1
TMEM179B	0.142740294718259	-0.000448614694567917	0.183	0.146	1
RABGAP1L	0.142871448307514	3.73400160800492	0.71	0.499	1
SMARCC1	0.143072149514506	0.890787041016474	0.305	0.205	1
TNRC6A	0.143167016073783	0.381133867092143	0.303	0.234	1
WASHC3	0.143321067938746	0.00869259366795039	0.105	0.114	1
C1orf43	0.143363874123749	-0.100243202555089	0.189	0.177	1
ERICH1	0.143388871410337	-0.213152372426598	0.209	0.189	1
OTUD4	0.143538588058879	-0.335689083322835	0.112	0.117	1
AC026979.2	0.143555610548019	-1.25253605435754	0.246	0.184	1
CSNK2A1	0.143617356597071	-0.25291962613724	0.134	0.15	1
USP38	0.144054924491308	1.81639677566372	0.112	0.079	1
SND1	0.144301254134624	0.379659093425082	0.256	0.16	1
NDUFA10	0.145005051782102	-0.120497061267398	0.169	0.138	1
DLGAP1-AS1	0.145229831492085	-0.426684223206301	0.095	0.102	1
ALKBH5	0.14534629129857	4.11172696267205	0.18	0.165	1
DYNLT3	0.14548567021125	-0.18483271832094	0.156	0.114	1
IWS1	0.145911524683314	0.59279028592451	0.154	0.144	1
CSNK1G1	0.146258925925378	0.24233578425492	0.115	0.098	1
HIVEP2	0.146529574388398	2.78528547563969	0.345	0.211	1
SECISBP2L	0.146657431672457	0.153118334870475	0.149	0.107	1
NDUFA3	0.147028617430746	-0.0942086716799111	0.345	0.332	1
PTPRC	0.14716009862707	-4.6569108501298	0.973	0.925	1
METTL26	0.14738605533975	0.0445959922971472	0.188	0.151	1
CDC27	0.147421362309823	-0.279020328376965	0.121	0.101	1
PTGER2	0.147525207081018	-0.0226200311837751	0.1	0.074	1
XRN1	0.147556253374011	2.30038345997414	0.348	0.302	1
SIRT1	0.147946737972266	0.465855835868739	0.203	0.171	1
TMEM41B	0.148629466216554	-0.0437238429640905	0.125	0.111	1
NUDT1	0.148711849930959	-0.0523632137169018	0.111	0.099	1
COPS6	0.149163136454237	-0.140929259491119	0.193	0.159	1
PIN4	0.149188825008318	-0.177182398261372	0.116	0.125	1
CCNY	0.14948135701484	0.754765639297532	0.327	0.197	1
PRRC2B	0.149883402527063	0.638995412486674	0.246	0.233	1
POLB	0.15002522513784	0.0519769946666927	0.106	0.076	1
RAB3GAP2	0.150410462641407	0.0138629976923258	0.147	0.11	1
CD5	0.150422282233389	-0.0722613539201179	0.198	0.147	1
SNRPA1	0.150496342330925	-0.0172656468767355	0.224	0.164	1
SDHB	0.150523057679337	0.179705121382179	0.175	0.118	1
ANKIB1	0.150981815223558	0.463914896990452	0.188	0.148	1
URI1	0.151463326313276	0.0286111992388716	0.333	0.314	1
CSNK2A2	0.151965338977915	-0.534999981207086	0.116	0.096	1
RBIS	0.152425533471058	-0.103013319552358	0.291	0.252	1
MRPS24	0.152985710078372	-0.131227962963658	0.17	0.152	1
XCL1	0.153004889232661	-0.708668498716571	0.125	0.078	1
TBC1D1	0.1535009506743	0.268555985974214	0.162	0.152	1
DEF6	0.153703930360547	-0.23174670359872	0.213	0.199	1
ITM2A	0.154006655268901	-11.8102784441886	0.548	0.523	1
SAR1A	0.154466887818997	-0.0758465756581097	0.208	0.196	1
DDX10	0.154583958521698	0.0400568686601579	0.115	0.089	1
ORMDL2	0.154787586834431	-0.154131123427991	0.093	0.106	1
ATG4B	0.154951858283683	0.267028519662865	0.119	0.082	1
KIF2A	0.155161633258123	-0.841348889255757	0.315	0.291	1
HERC3	0.155254105145934	0.128916241698029	0.121	0.103	1
WDFY2	0.155387655527961	-1.55470306173128	0.162	0.125	1
ZFYVE16	0.155484363546657	-0.716079535789649	0.097	0.105	1
NDUFB1	0.15554940642794	0.0809431343103727	0.263	0.253	1
SNHG29	0.15561449771863	-0.774571505790624	0.617	0.531	1
TTC14	0.156192658633017	-0.838518714443467	0.205	0.251	1
MTMR6	0.156232202004461	-0.0361567120113137	0.118	0.086	1
NOLC1	0.156245460942894	-0.0123741676360423	0.104	0.098	1
FBXO34	0.156246597070554	0.35290119849193	0.348	0.208	1
ABL1	0.156395614824095	0.766801042005383	0.247	0.142	1
THOC2	0.156534076164863	-3.31440599735102	0.252	0.268	1
EEF1G	0.156565614919247	-5.68025649099764	0.832	0.858	1
MBD4	0.156826951807472	-0.167984470366441	0.145	0.142	1
PARP1	0.157469446400761	-0.382800589163712	0.217	0.261	1
PDIA3	0.157759384706982	-0.512649216813514	0.488	0.42	1
TDG	0.158226826347696	-3.10799342521881	0.163	0.138	1
CLASP2	0.15850032217645	1.45660747284343	0.274	0.173	1
CXCR6	0.158807588483679	0.0248154313820068	0.197	0.21	1
AHCTF1	0.158832218210132	0.230202570181844	0.194	0.129	1
LLGL2	0.158942140715134	-0.0124159067276238	0.107	0.082	1
PCED1B	0.159399532309774	0.137113687560253	0.302	0.187	1
ZRANB1	0.159801099073424	-0.0606523867523943	0.11	0.077	1
RPS5	0.160290077963734	-2.14140929985523	0.925	0.949	1
MIGA1	0.160373478635549	-0.177346199943439	0.111	0.105	1
SUGT1	0.160615878805461	-0.0229302736090092	0.19	0.171	1
ZNF428	0.160735443957744	-0.0338420910946254	0.17	0.125	1
RAD50	0.161398486761919	-0.521404375189653	0.117	0.147	1
GADD45GIP1	0.16145818208856	-0.0305263413270392	0.228	0.195	1
AC010609.1	0.161644126637873	0.560273202475341	0.14	0.053	1
EPC2	0.162101589037821	0.558210792931921	0.289	0.187	1
STRAP	0.162225148097666	-0.0343104976023453	0.313	0.215	1
SMARCD1	0.162753480316896	0.00377318680273137	0.096	0.1	1
CUL2	0.163337221203395	0.0222135174976066	0.166	0.114	1
HTT	0.164248530413805	0.0490761252779344	0.151	0.098	1
MYO9A	0.164257474242372	0.322040809429591	0.152	0.116	1
TBC1D5	0.164296908230125	1.7858709994252	0.354	0.214	1
NOL11	0.164326282945928	-0.180974292895397	0.105	0.11	1
ERCC6L2	0.164857753770526	0.115899406242582	0.108	0.104	1
RCOR3	0.164879711865408	1.86680494560783	0.108	0.099	1
RECQL	0.165201180734591	-1.38027962906644	0.154	0.163	1
RNF38	0.165474570941675	0.770362390660813	0.353	0.188	1
GTF2H5	0.165538397227277	-0.339117418806834	0.101	0.127	1
GTF2A2	0.16559765006381	-0.132836477689621	0.2	0.193	1
PNN	0.166122091744687	-2.56689246516203	0.366	0.397	1
PPP6R1	0.166812679280423	-1.23183378185826	0.159	0.157	1
EPRS	0.166886573410009	-1.94943633986052	0.147	0.178	1
KDELR2	0.167082033029409	-0.166473747690649	0.208	0.189	1
ITGB1BP1	0.167082061925746	0.1061792334649	0.173	0.133	1
TMEM256	0.167290554788946	-0.0693366490044223	0.157	0.14	1
NAA10	0.167446438936254	-0.346101288225023	0.119	0.135	1
TRIP12	0.16751207981001	0.490796354948248	0.246	0.221	1
ZNF207	0.167948655252024	-0.0587231470456715	0.298	0.278	1
TRBC2	0.168030976206312	-18.7191686304315	0.736	0.694	1
TIPRL	0.168059631429298	0.00309446023875454	0.155	0.125	1
DUS1L	0.168900962095553	-0.191282101621413	0.144	0.132	1
TTN	0.168982120392903	-6.94920802461145	0.097	0.107	1
CD48	0.169317703110898	-1.29086420410237	0.672	0.671	1
TNFRSF9	0.169408048213296	-2.44223830829918	0.153	0.138	1
TSEN54	0.170091977450066	0.113805778426872	0.254	0.162	1
TINF2	0.170680036771439	-0.071382571214437	0.129	0.103	1
CHCHD1	0.171372546477977	-0.198729665923232	0.081	0.105	1
ADNP	0.171623312075428	-0.603969286545845	0.326	0.235	1
SCMH1	0.171657685820033	0.373629993854643	0.14	0.078	1
CBX4	0.172312876250529	1.02368960473969	0.239	0.236	1
MICAL2	0.17246346165272	0.126285813710176	0.138	0.093	1
C1orf122	0.172854153815666	0.01440509033973	0.111	0.088	1
PPP4C	0.173239584216724	-0.215606018763361	0.17	0.171	1
THAP12	0.173559668130842	-0.559774086875922	0.171	0.152	1
RO60	0.1737391760228	-0.311025919592575	0.185	0.201	1
RPLP2	0.173898758814811	-4.57613131919615	0.98	0.992	1
UBR1	0.174104894102078	-0.402665299177755	0.316	0.226	1
RPS28	0.174260236330033	0.119291934687823	0.97	0.992	1
LUC7L	0.174788293975455	-0.00380813419564285	0.208	0.152	1
SIPA1L1	0.175678709568707	18.9395299342712	0.358	0.178	1
ELP2	0.175686689165259	-0.566115371777238	0.168	0.147	1
EXOSC9	0.175928318674608	-0.647907254906757	0.118	0.138	1
PLAA	0.175998668102035	0.231961923299864	0.142	0.078	1
CA5B	0.176057538619359	-0.962047306902715	0.169	0.107	1
PPP4R3B	0.176117614380921	-0.303356237561643	0.266	0.23	1
CWF19L2	0.17635957622716	-0.603881238810814	0.25	0.254	1
ACTR10	0.176429766694729	0.0183136757121239	0.149	0.11	1
KARS	0.17650221130537	-0.044525813066874	0.127	0.121	1
CCDC25	0.176767912928174	-0.0417817046197084	0.113	0.101	1
USP22	0.177631461620747	-0.0462428367868967	0.154	0.109	1
IDH2	0.178960793750468	-0.148412858859038	0.238	0.218	1
CPEB4	0.17926918968453	-0.190096687408473	0.121	0.121	1
ALG13	0.179608889397849	-0.589762675576445	0.336	0.262	1
ZNF292	0.179663452145993	-0.792495899613543	0.377	0.336	1
MON2	0.180135660058425	0.675532567016234	0.311	0.181	1
RANBP1	0.180139792737627	-0.203022894480328	0.206	0.178	1
STAT5B	0.180207842569453	1.44894640570403	0.337	0.2	1
SELENOT	0.180437348105489	-1.41683646520785	0.358	0.279	1
POLR2G	0.180721669754423	-0.33035359088544	0.17	0.144	1
RNF167	0.181508252285009	-0.130211380604034	0.175	0.166	1
TIPARP	0.181551238244117	0.41012371389053	0.342	0.297	1
MICOS10	0.181993286310741	-0.957736263720926	0.36	0.309	1
CDC37	0.18233823594799	-0.200206096418639	0.306	0.298	1
NUP210	0.183006573666758	-0.0549772164589235	0.145	0.138	1
LENG8	0.183176929228005	-0.14241955223707	0.119	0.089	1
RYK	0.183628709839101	0.0218256385245994	0.125	0.101	1
ADIPOR2	0.184062157911206	0.179292428908366	0.176	0.132	1
BIRC6	0.184286490902556	0.712852678435629	0.511	0.359	1
UBE2I	0.184293157000182	-0.0986276408143103	0.295	0.259	1
NFKBIZ	0.184475965373988	13.5173147520835	0.292	0.29	1
SDHA	0.184651530889978	-0.0381978948465662	0.166	0.127	1
ACYP2	0.185148358635047	0.707727603961727	0.185	0.124	1
FBRS	0.18576558093949	-0.0658336967638568	0.114	0.09	1
GLRX3	0.185807446957775	0.0087808703301378	0.111	0.085	1
SPECC1L	0.185994505173636	-0.0419318144656404	0.114	0.1	1
PPFIA1	0.186097141380638	0.0962728202331668	0.117	0.096	1
UQCR11	0.18657892241475	-3.27953795928271	0.587	0.525	1
HNRNPR	0.187222766779798	-0.277401100283967	0.345	0.307	1
METTL5	0.187520439133067	0.850428386658466	0.132	0.14	1
SF3B4	0.187548423379481	-0.176005570383767	0.099	0.106	1
KATNA1	0.187551805814976	-1.2085263498805	0.118	0.111	1
COPS3	0.188150784360436	0.0206580567208646	0.138	0.097	1
PDS5B	0.188178311840072	0.414396892469243	0.168	0.142	1
SAP30BP	0.188316041746545	0.0186776848282082	0.205	0.147	1
PSTPIP1	0.188501591370117	-0.10698163335773	0.18	0.161	1
ZMYND11	0.189259949301756	0.200943264774737	0.194	0.164	1
DLST	0.189325237835629	0.146505616380946	0.11	0.063	1
SUPT6H	0.190016383823272	-0.577889560032496	0.179	0.175	1
ZC3HAV1	0.190727590445789	-1.90857638264946	0.651	0.535	1
NUDT16L1	0.190973497425784	0.106727740677774	0.131	0.11	1
ODF2L	0.191320702414577	0.86726650673978	0.233	0.259	1
COPS2	0.191492298657302	0.0654767621970866	0.202	0.159	1
POM121	0.191743808658659	-0.59219235228282	0.144	0.114	1
UGCG	0.191848466511576	-1.12520927879543	0.14	0.142	1
NFAT5	0.191890362393284	4.24204995681996	0.349	0.205	1
GDI2	0.192015092376329	0.702058281928896	0.203	0.184	1
DENND1A	0.192472141628164	0.372103782093073	0.149	0.085	1
HSD17B10	0.193023790553171	-0.0136795096599251	0.108	0.088	1
ALG5	0.193223478708459	0.0278105446947415	0.133	0.096	1
MAN2A1	0.193507855213337	1.79651725678303	0.35	0.225	1
SPATA13	0.194039227652507	-0.607640941362212	0.221	0.257	1
DHPS	0.194515217292132	-0.0182049214772764	0.107	0.094	1
MRPL34	0.194643091717195	-0.103290766914793	0.129	0.124	1
NIPBL	0.195048314330226	0.292555256908433	0.515	0.41	1
ADPGK	0.19533023515529	-0.17532296991874	0.116	0.119	1
FAM126B	0.19615731003565	0.120867024398039	0.166	0.121	1
SSB	0.196289270830374	-0.0066779967571593	0.292	0.283	1
USP12	0.196631493431753	0.226357277079069	0.151	0.104	1
IKZF2	0.19814880537902	15.1431510052117	0.159	0.132	1
OPA1	0.198155692329264	0.180920266154126	0.201	0.117	1
IFI35	0.198182388630855	-0.143767063418375	0.099	0.101	1
DICER1	0.198379347925303	-0.256064254165861	0.126	0.121	1
VPS54	0.19947559234293	0.14796096403359	0.107	0.073	1
CHURC1	0.201171080372778	-0.0874665128784091	0.34	0.367	1
IFI16	0.201375865188349	-0.190044589693229	0.524	0.501	1
AP1G1	0.20213482546307	0.0645955897560836	0.228	0.182	1
SPCS1	0.202367812479705	-2.36916959306907	0.443	0.397	1
DHX29	0.202587101387472	-0.206269293762143	0.095	0.105	1
CYTH3	0.202630733905604	0.449207807777176	0.201	0.108	1
ATF6B	0.203511703290896	-0.129266640258959	0.103	0.114	1
VOPP1	0.203957374582201	-0.0269412323825776	0.176	0.142	1
OGDH	0.204153854110343	0.304059201072075	0.217	0.139	1
ATP5PO	0.204441105675646	-0.156412500117432	0.322	0.279	1
BAZ2A	0.204526105247054	-0.316085174456159	0.117	0.141	1
ZNRF2	0.204547925380743	0.652729524686218	0.271	0.16	1
MRPS21	0.204995296429615	-0.210864720382171	0.248	0.243	1
CNOT7	0.205258452183296	-0.0411377257555278	0.159	0.138	1
ZNF830	0.205795147392442	-0.308534235554334	0.114	0.129	1
RPL4	0.20609505561706	-4.23414683915842	0.836	0.853	1
TYMP	0.20659203661303	-3.41020562347945	0.104	0.093	1
MED28	0.206812367374518	-0.0464206875704729	0.138	0.13	1
MED19	0.207270849327173	-0.00335012338472823	0.108	0.091	1
BRAF	0.207675787855168	5.31828428093853	0.483	0.281	1
CD247	0.207872004406723	3.05977782292097	0.592	0.46	1
MAN1A1	0.207934339266818	4.19744899519602	0.181	0.13	1
CHST11	0.208152673106952	4.78973295791076	0.601	0.374	1
CTSS	0.208164458807812	-0.41723103317569	0.264	0.246	1
COPS5	0.208383070313623	-0.349205086258802	0.109	0.115	1
POLR2C	0.208738317611297	-0.116828132299068	0.145	0.123	1
PTP4A2	0.209372146665186	-0.477381254590023	0.532	0.504	1
FAM49B	0.209499457984006	-1.03011689524172	0.561	0.438	1
PDXDC1	0.210900575760853	0.169089931757003	0.196	0.13	1
RIPK1	0.211172436761912	6.67924929605665	0.239	0.156	1
SUCLA2	0.211231822464048	-0.0403332028691352	0.112	0.088	1
CSTB	0.211901537562409	-0.276944832344589	0.408	0.389	1
SYPL1	0.212057235206354	-1.27042734640271	0.153	0.143	1
TRPM7	0.212157723220324	0.218906101044859	0.28	0.161	1
TUFM	0.212164073594585	-0.050637280097794	0.241	0.195	1
COX5A	0.212176222844593	-0.209700332529301	0.28	0.229	1
SLC39A11	0.212768687474761	0.367724402599083	0.104	0.06	1
PAG1	0.212843198862266	0.0392242784430286	0.247	0.197	1
MFSD14C	0.213077099603779	0.374993959210265	0.213	0.124	1
RAF1	0.213180645645725	0.26278050486998	0.219	0.144	1
SNHG1	0.213702257272774	-0.901425658764498	0.235	0.232	1
HACD4	0.213788267633579	-0.0732611724287658	0.108	0.114	1
ARID2	0.213877940147721	0.955737384196756	0.279	0.197	1
FAAH2	0.214376746487255	2.80315432279489	0.115	0.047	1
SMC5	0.214412003897413	2.39308095260147	0.356	0.261	1
RSF1	0.214930017686016	-0.528002450907556	0.395	0.385	1
ZNF410	0.215316026504556	-0.409870208391406	0.152	0.123	1
SRPK2	0.215813054318572	1.21851524632627	0.362	0.255	1
RHEB	0.216019444817997	0.0941426500285545	0.256	0.182	1
SLC25A36	0.216255418589598	-0.0249041030417492	0.162	0.142	1
TMUB1	0.217015187996087	-0.122161512232413	0.106	0.112	1
NSD3	0.217018648813819	5.84729399515752	0.448	0.388	1
ATG5	0.217344455172587	0.149230654624007	0.239	0.161	1
ATRAID	0.218262210698341	0.0738930124754705	0.228	0.196	1
APPBP2	0.218363878835961	0.235164524361275	0.165	0.126	1
RASSF5	0.218573936560258	2.25325537194002	0.275	0.237	1
NIFK	0.218884544619609	-0.288922262251424	0.137	0.163	1
LMBRD1	0.21967683468161	0.551157256531	0.22	0.19	1
SREK1	0.22017297163102	-0.187378017036895	0.178	0.159	1
PSMD1	0.220486109739969	-1.06660196933011	0.157	0.108	1
ANP32B	0.220493818640884	-0.431045776578393	0.412	0.39	1
MIA3	0.220714669009102	-1.28872412637541	0.188	0.196	1
PTPN2	0.221210209300925	-0.360586444702826	0.301	0.283	1
TAZ	0.221536108422786	-0.13320752495271	0.105	0.096	1
WWP2	0.221648366635443	0.125570632337697	0.151	0.096	1
C6orf89	0.222111020657583	-0.00335416014797513	0.121	0.104	1
PHAX	0.222396750984106	-0.308416657437447	0.132	0.128	1
DRAP1	0.22246803890473	-0.432842330273755	0.366	0.324	1
UPF3B	0.222904531165251	-0.943048852966797	0.118	0.117	1
ATF6	0.223755578339537	14.9377671388284	0.156	0.131	1
UTP23	0.223793914540483	-0.259760278450465	0.104	0.117	1
CEP350	0.223974999927449	-0.103716672021097	0.289	0.277	1
ANKH	0.224121700678523	0.505624378499296	0.197	0.135	1
CAMLG	0.224343418311804	-0.917117966402792	0.253	0.202	1
SEC23A	0.224884364075425	-0.0481619541005677	0.119	0.097	1
TENT2	0.225221182804421	0.32218581087711	0.249	0.178	1
ADD3	0.225251897096756	2.52888655838543	0.216	0.205	1
TMED9	0.225324805982026	-0.111472904272754	0.195	0.167	1
ITCH	0.225791493716508	1.39542268645616	0.289	0.186	1
CACUL1	0.226339460697588	-0.160481774237418	0.108	0.098	1
LTB	0.226740870461069	-24.4764716169141	0.336	0.388	1
RHBDD2	0.227386005084957	-0.0475380433616052	0.136	0.11	1
PLAAT3	0.227930341656252	0.0272301202439644	0.17	0.147	1
LPGAT1	0.228090203166151	0.0649171995646366	0.171	0.135	1
OXSR1	0.228704983989428	0.154871019666718	0.163	0.103	1
IST1	0.22894956353505	-0.199851097294492	0.203	0.184	1
YARS	0.229930131399717	-1.06245103232653	0.193	0.134	1
UBE2R2	0.230613310716308	-0.0903422040360491	0.188	0.165	1
CDKN1A	0.230759444842932	-0.457923591971094	0.132	0.137	1
ADSL	0.230956950329451	-0.0745439815456391	0.108	0.102	1
EPS15	0.231206252583723	2.41817563451293	0.434	0.292	1
RALGAPB	0.231379053374541	0.221360515058124	0.15	0.095	1
PSMC2	0.231676177265362	0.0218043430711816	0.12	0.085	1
PDIA6	0.232420504862419	-0.0663408043084379	0.235	0.214	1
WDR44	0.232789931973761	0.161718466195572	0.121	0.073	1
GABARAPL2	0.233785681755897	-1.74772929478626	0.343	0.334	1
NRDC	0.23495959856836	-0.143148791149035	0.216	0.203	1
GET3	0.235052560149642	-0.0376328366715252	0.112	0.092	1
MFSD6	0.235324523021718	0.140097860224344	0.167	0.119	1
ZNHIT3	0.23562511185267	-0.0537586886939589	0.184	0.147	1
TMC6	0.235947395097269	-0.140519830056225	0.231	0.21	1
POU2F1	0.235968676870878	0.0454524933182272	0.134	0.101	1
ATXN1	0.236623934874301	9.97727959303776	0.699	0.441	1
PSME2	0.236846085334379	-0.562318203834119	0.374	0.333	1
TRIM59	0.237073732280572	-0.690888734864693	0.096	0.108	1
VCP	0.237205098184562	1.60397224424788	0.355	0.25	1
CDK11B	0.237331723347839	-0.0234093749078028	0.151	0.134	1
UBA2	0.237698289445729	-0.00462041908711841	0.171	0.135	1
GIPC1	0.238139188822436	3.58210056816883	0.111	0.091	1
REXO2	0.238215198431818	-0.0254384530240849	0.121	0.112	1
GALNT1	0.238281528314364	0.0314100601289033	0.2	0.156	1
ING3	0.238407135834792	-0.516581552848607	0.128	0.115	1
ARPC4	0.238422354756869	-0.115636294644584	0.295	0.26	1
SCAF4	0.238809696699043	0.0123503590273172	0.123	0.084	1
MRPL41	0.238814115363121	-0.42841530503138	0.222	0.203	1
UBE2H	0.239035046033097	1.25841030541147	0.291	0.192	1
FOXN2	0.239189152097441	0.406681880485191	0.2	0.152	1
PRKCE	0.239587240698827	1.93168029471324	0.203	0.11	1
TCEA1	0.239737756088293	-0.560955897156819	0.3	0.293	1
ATE1	0.240139770862969	-0.0950290204270589	0.121	0.102	1
FLI1	0.240185614230053	0.532087000268729	0.218	0.16	1
EIF4E	0.240229436406403	-0.490133430345834	0.154	0.138	1
NDUFAF2	0.240258407580754	-0.0132274673277488	0.142	0.087	1
DDX1	0.240404647141998	-0.0197981874198637	0.103	0.084	1
SRM	0.240422684339643	-0.0843708860387309	0.132	0.126	1
RPS3A	0.240447896638128	-4.8248474958916	0.969	0.993	1
SGMS1	0.241042793334514	0.733824005887756	0.239	0.152	1
HPCAL1	0.241602970564368	0.133224842428427	0.143	0.121	1
RELCH	0.243198230635	0.421772969444545	0.17	0.12	1
LSM4	0.243461917278394	0.00658455427879839	0.175	0.145	1
RER1	0.243872525840578	-0.044944495257596	0.229	0.209	1
UCP2	0.245090754203323	-0.900903094152576	0.218	0.214	1
M6PR	0.24543494706109	-0.181858917648778	0.16	0.178	1
MED13	0.245649383162938	-6.80671337920302	0.274	0.218	1
SPAG1	0.245666088035697	0.598134882389528	0.206	0.109	1
SS18	0.245685686647558	0.266304147790786	0.197	0.125	1
GPS2	0.24685304487034	-0.30273359978047	0.231	0.219	1
COPS4	0.247650957428562	0.112604743901829	0.108	0.075	1
LINC00426	0.248531214551021	0.170574722378047	0.103	0.083	1
MAP4K1	0.248579809744692	0.0600623066565812	0.109	0.107	1
R3HDM4	0.249246999594304	0.0201054467917886	0.142	0.115	1
CCDC107	0.249989967326614	0.0808582428462532	0.197	0.166	1
PPM1B	0.250021546913744	0.63611324492279	0.267	0.213	1
VTA1	0.250385559275137	0.0144152667262848	0.117	0.095	1
AHI1	0.250471270764341	0.85961345913498	0.205	0.179	1
WDR82	0.250567409385298	-0.686630017979552	0.203	0.193	1
GOLGA7	0.251894501695551	-0.410755666187231	0.138	0.146	1
FNIP1	0.252604794543854	-0.342555098136581	0.254	0.179	1
GATAD2A	0.252967622108978	0.195020850590629	0.238	0.183	1
DDX23	0.253122211003914	-0.100096871452431	0.097	0.11	1
PICALM	0.253545043162922	0.767928068319036	0.367	0.245	1
VASP	0.253695608484565	1.79781090446429	0.222	0.175	1
PITPNB	0.254028079822433	0.237182166694887	0.183	0.133	1
TIAL1	0.25450603726453	-0.575108922495012	0.225	0.223	1
MLEC	0.254627873056156	-0.205079156876048	0.127	0.119	1
ARHGAP26	0.255474269638861	2.69898281015319	0.552	0.331	1
ZHX2	0.25586569683824	1.92220474466317	0.371	0.201	1
BICD1	0.256201332591475	0.246105772886246	0.135	0.091	1
GZMA	0.257142929104081	-92.3730667990019	0.824	0.678	1
HNRNPUL2	0.257279858439221	-0.288745600858524	0.102	0.107	1
SPSB3	0.257348847174925	0.0695925014159953	0.185	0.161	1
TRAPPC1	0.258133231946062	-0.118274768262869	0.306	0.295	1
SEL1L	0.258191377346879	-0.272846811656359	0.115	0.089	1
BIN2	0.258633708677975	0.02692801167797	0.331	0.298	1
SMARCB1	0.259025310605969	-0.0262840005638205	0.112	0.079	1
TSN	0.259581014036229	-0.0833560202578232	0.119	0.084	1
REX1BD	0.259590890092266	-0.0919465140057583	0.354	0.342	1
RARS2	0.259612313673238	0.186448069049984	0.153	0.098	1
CARNMT1	0.259751440748126	-0.0352792142912276	0.108	0.072	1
CAPRIN1	0.25997450186343	0.0421761765942855	0.131	0.134	1
PSMB10	0.260669139462142	-1.09432828346415	0.256	0.26	1
SACM1L	0.260746355618408	-0.16445576848337	0.179	0.128	1
PDE3B	0.260821151114853	9.0066155954986	0.593	0.368	1
RPS27L	0.26092313567599	-0.692073221635251	0.33	0.274	1
SPAG7	0.261674582572763	-0.0684480577259623	0.129	0.107	1
ACBD6	0.261821716601551	0.278330710285258	0.165	0.13	1
AC008105.3	0.261945136045644	0.0305514320179187	0.104	0.093	1
GZMM	0.262455636745242	0.430728972328583	0.636	0.558	1
EEF1B2	0.262784139476588	-7.3837034455447	0.885	0.887	1
GAPVD1	0.262813566717992	-0.0944644083002921	0.133	0.112	1
SNRPA	0.26306685942966	0.077194710045289	0.127	0.096	1
RUFY1	0.263068313302584	1.6201713487721	0.134	0.102	1
RING1	0.263140654876567	-0.00839863453319989	0.109	0.074	1
CD81	0.263386530243936	0.319865439470379	0.639	0.549	1
MAX	0.263548042004527	-0.194274966955322	0.208	0.196	1
PARP15	0.263917609712507	0.103569669639314	0.145	0.114	1
POLR1E	0.264454855943596	0.0985095591649231	0.107	0.082	1
PRKDC	0.265640033192304	-0.39582012782683	0.281	0.273	1
KCNAB2	0.265685730646347	-1.11372772608173	0.188	0.162	1
STRBP	0.265779027356022	0.480431708403788	0.151	0.121	1
TRAPPC2	0.267162744881989	0.0284673080868433	0.1	0.076	1
ABHD5	0.267987012771559	0.985173697696062	0.203	0.184	1
ATP11C	0.268179545139806	0.124223095043355	0.106	0.081	1
HARS	0.268216972769971	0.465777534037587	0.101	0.074	1
ENTPD4	0.269005119079568	-0.143910592728014	0.108	0.088	1
CHMP2B	0.270437171031668	-0.188568183753851	0.149	0.135	1
TUT4	0.270886318673827	0.491878046764909	0.353	0.319	1
CCDC69	0.271481057853433	-0.23050529900848	0.136	0.135	1
NEPRO	0.272279800954085	-0.078843152553011	0.101	0.093	1
EHMT1	0.272498208413979	-0.886524294171896	0.231	0.178	1
TMEM65	0.273145361102961	0.272972918646042	0.113	0.064	1
SLC30A9	0.274106437131676	0.169646679461344	0.144	0.103	1
CDC73	0.274315281138116	0.319267181484257	0.272	0.196	1
TMX3	0.274497602430969	-0.0930332651887107	0.099	0.108	1
TNPO3	0.275043976196186	0.281836612226849	0.176	0.115	1
UBTF	0.275616957452062	-0.573299940022482	0.168	0.184	1
ARPC1A	0.275790605514098	-0.0320605191432149	0.11	0.086	1
SAMD9L	0.275907392888319	-0.199329512824418	0.106	0.13	1
MGAT4A	0.275968556803736	-2.81787938052374	0.339	0.329	1
TBC1D14	0.277540296389872	0.0834271781688757	0.103	0.07	1
CIAO2B	0.278265908091722	0.135129155114215	0.278	0.239	1
BTBD7	0.278505017457355	0.906307076220167	0.203	0.144	1
ATP5MC2	0.278561147133921	-4.15633282621343	0.603	0.599	1
MTMR3	0.280764190269273	0.118971216659224	0.142	0.078	1
SSBP1	0.280860850902634	-0.867331364493715	0.341	0.292	1
ROCK2	0.281281131407394	0.0326230915472033	0.1	0.093	1
PSMB7	0.281354328996656	-1.14376480550929	0.231	0.17	1
CCDC84	0.282022126253988	-0.203950317258205	0.113	0.1	1
PRMT1	0.282175829221957	0.00202216675862832	0.149	0.125	1
TSPAN5	0.282821413467659	0.413030602962807	0.231	0.178	1
GRIPAP1	0.28288291057493	-0.308752018410556	0.091	0.101	1
EGR2	0.283977950850008	-11.3652364150875	0.07	0.114	1
FGD5-AS1	0.28401432171453	0.662661024353467	0.099	0.111	1
IP6K1	0.284232210754515	0.384378760365243	0.188	0.141	1
ABHD14B	0.284520147791058	-0.0667938470128043	0.137	0.128	1
KLHL18	0.284863499797865	0.202589578793521	0.165	0.119	1
NHP2	0.284927110022344	-0.138317847337171	0.148	0.15	1
POLR3GL	0.285176755268321	1.39536129382545	0.267	0.28	1
UBE2E3	0.285973121881303	0.188090461633011	0.222	0.13	1
CWC22	0.286755300834569	-0.679767832716678	0.107	0.132	1
SAMD3	0.287589619309645	-2.20626703352966	0.326	0.255	1
ZCCHC10	0.287773631846429	0.0641612910220631	0.162	0.125	1
NEDD9	0.288081653474619	2.49415306286949	0.307	0.207	1
CALU	0.288450777179657	-0.00269084027100447	0.108	0.088	1
STIM2	0.288814976558191	-0.421688775082227	0.342	0.25	1
STAG2	0.28943748440491	0.248965105497872	0.415	0.348	1
CARD16	0.289591247669281	-0.0780544378080953	0.22	0.202	1
FBXO21	0.29031453409803	0.0331473731268765	0.158	0.12	1
ZZEF1	0.290627388386954	0.172306267919699	0.211	0.139	1
RTN4	0.290717448264854	-0.0102655606125648	0.388	0.342	1
PPIH	0.291394501795745	-0.0567208000854926	0.108	0.106	1
PAM	0.291956976959507	7.09048137324364	0.323	0.165	1
OSBP	0.292929608250435	-0.102431237407635	0.123	0.112	1
RARS	0.293296351387167	-0.0600165117376375	0.106	0.08	1
RALY	0.293541164552211	2.61875261762049	0.378	0.266	1
SEPTIN2	0.293558312055992	-0.125835414205584	0.254	0.23	1
TMCO1	0.293869075532894	-1.18629213234289	0.288	0.266	1
MKRN1	0.294535734376549	-0.0196286295628947	0.136	0.132	1
NDUFB10	0.295088825009984	-1.19848488703515	0.292	0.292	1
DCTN3	0.295244853967897	-1.41529288546136	0.207	0.164	1
YY1	0.295249074524913	-1.05593996888611	0.304	0.334	1
SMARCE1	0.297159167048942	-2.01017585258662	0.21	0.218	1
USP11	0.298036499009293	-0.0144462678804176	0.183	0.13	1
COX20	0.299561985724795	-0.568825833733328	0.202	0.197	1
OAT	0.299918967630679	9.42316623194412	0.268	0.19	1
ST8SIA4	0.300461614037696	0.0892208693768568	0.198	0.178	1
RNF10	0.300779114070773	0.258517833430632	0.235	0.16	1
LASP1	0.301534465468659	0.129850053116907	0.146	0.135	1
FBXW5	0.3016631067642	-0.0156549814741969	0.151	0.125	1
ASAP1	0.302320352889189	-1.51642542367936	0.325	0.217	1
SPTLC1	0.30242246672271	1.79351563222819	0.122	0.094	1
BRIX1	0.302517257080352	0.0906694470081014	0.119	0.092	1
MRPS7	0.30265702984542	-0.225164064485744	0.157	0.165	1
RPAIN	0.302980740059511	-0.62068628264398	0.149	0.164	1
EIF2A	0.304354018835629	-0.105306486927474	0.231	0.211	1
BCAP31	0.304661622809861	-0.334176572904959	0.255	0.247	1
ATXN2	0.30477734872747	0.111414222321983	0.159	0.132	1
ATXN7L1	0.304875851506784	1.02573702761432	0.222	0.124	1
RRP36	0.304878779508924	-0.00736583933318641	0.122	0.098	1
PIK3IP1	0.30520112597725	-1.16723378384507	0.548	0.513	1
BCR	0.305754022582902	-0.0878429250672412	0.14	0.078	1
STMP1	0.305796978940692	-0.090583734132321	0.211	0.178	1
IL2RB	0.305890049246721	-0.798023797623392	0.205	0.208	1
COMT	0.305905398126795	-0.00542391715387264	0.125	0.103	1
YTHDC1	0.306539108134478	-1.99113996423557	0.357	0.355	1
CHD1	0.307871816498851	-1.01017279102781	0.53	0.373	1
MRPS33	0.307934604188294	-0.133954629752662	0.087	0.102	1
MT-ND2	0.308091537234213	-26.2249800795473	0.987	0.993	1
ELAVL1	0.308637007727942	-0.0756673222639797	0.111	0.101	1
MBD2	0.308673679902633	-0.0698608845964521	0.282	0.239	1
IL17RA	0.309563972289992	-0.106567155984051	0.106	0.088	1
SAT2	0.309565342905456	-0.187156958522164	0.126	0.124	1
TMEM219	0.309865886414378	-0.0121420355056341	0.221	0.191	1
MARCH7	0.310234803424866	-0.194765200611018	0.306	0.257	1
NUP214	0.310419031645238	0.0923150494602071	0.16	0.121	1
STX17	0.310448220548847	-0.131524435026601	0.1	0.116	1
GTF2I	0.310568551793484	1.40280264831135	0.195	0.239	1
KHDRBS1	0.311000940748467	176.227174359379	0.367	0.334	1
EXOG	0.312914597936495	-0.0534744346371041	0.111	0.099	1
PRKCI	0.313346809870282	0.203160837534391	0.106	0.053	1
SFSWAP	0.313784343648817	0.136872030279325	0.203	0.164	1
SHOC2	0.31428842744058	0.944955294653273	0.243	0.177	1
APC	0.314389418398802	-0.00770413145324378	0.133	0.119	1
KDM5A	0.31516845993907	-0.35128465717945	0.344	0.328	1
ARPC5	0.316059858445689	-0.776117364698377	0.368	0.358	1
PAFAH1B2	0.316532487052933	-0.106039640279599	0.117	0.112	1
CAAP1	0.316700437182157	0.12152854946048	0.16	0.118	1
ARPC1B	0.317376230523741	-15.4776333504477	0.594	0.53	1
PSMA1	0.318253809772645	0.798649645731505	0.375	0.318	1
IRF9	0.318519397355171	-2.89450421027019	0.172	0.194	1
MDH2	0.319040843421361	-0.302363575455279	0.235	0.216	1
DHX8	0.319052011018953	0.00667781947297869	0.123	0.094	1
CDKN2AIP	0.31954533769347	-4.27149179085199	0.138	0.155	1
PTBP3	0.320898718392642	3.19839469821173	0.285	0.268	1
APOBEC3C	0.321504689276994	-0.122832710420925	0.189	0.157	1
KLRD1	0.321604978063312	2.36588098053539	0.227	0.215	1
TRIM24	0.32178964433497	0.192746142052941	0.147	0.089	1
USP8	0.322001193650752	-1.40194217724967	0.295	0.272	1
PPP1R7	0.322763679654776	-0.0978566629066601	0.171	0.154	1
IK	0.323542404947571	-1.03490273643371	0.338	0.342	1
BOLA2	0.323782975146146	-0.0154774705508369	0.1	0.092	1
PHF3	0.324160628116115	-2.29806857101513	0.33	0.344	1
DHX15	0.324181755328439	-0.0552286934738394	0.145	0.143	1
HACL1	0.32474027563854	0.293203447948754	0.117	0.08	1
MED6	0.325364629767155	-0.088510811511173	0.143	0.133	1
TIMM17B	0.326579263361424	-0.297013688547415	0.101	0.099	1
RPL12	0.326687920691422	-8.2731568185174	0.971	0.988	1
LPP	0.326741438073827	1.2149087569273	0.419	0.253	1
USP20	0.326798467203241	0.109850583545648	0.142	0.083	1
NBAS	0.327133386087657	0.465040246284761	0.183	0.121	1
DGCR6L	0.327237602086283	-0.0618935534808308	0.154	0.144	1
SMAD4	0.327295635435885	0.134374321823844	0.123	0.097	1
BTRC	0.328001940397315	0.224809636814357	0.121	0.077	1
CAND1	0.328192152090227	-0.325662512194189	0.185	0.201	1
MTMR14	0.328205564901716	-0.0139449578810518	0.108	0.076	1
UBE3A	0.32824043983946	0.436719263805243	0.28	0.215	1
KPNA6	0.32873898137798	-0.075157195650625	0.153	0.121	1
ITPR2	0.329119523073558	-1.14514452918351	0.266	0.192	1
RFC1	0.329262659172655	-0.286431183200304	0.207	0.222	1
HNRNPH3	0.329494468637791	-0.188875067628555	0.343	0.304	1
SCAF8	0.329774130515743	0.576586125927587	0.243	0.163	1
RAB6A	0.331081436286454	0.132742629181706	0.234	0.162	1
HMOX2	0.331909670454115	0.213948974206611	0.203	0.156	1
TBC1D23	0.332389820996025	0.0814084726244041	0.17	0.106	1
UIMC1	0.332545503127054	-0.0425428525636463	0.141	0.104	1
CDC37L1	0.332897013163502	-0.911126241776273	0.131	0.13	1
PUM1	0.333007358830092	-0.0317461233161189	0.345	0.264	1
IKZF1	0.333121127498987	1.30701858706718	0.652	0.61	1
SPTBN1	0.334091119187156	-0.232222463224219	0.095	0.103	1
DBNL	0.334208535706463	-0.135398203783415	0.143	0.139	1
SHLD2	0.33507964285836	0.49405506532611	0.165	0.103	1
NAP1L4	0.335235495730694	0.2381153547141	0.455	0.434	1
CD226	0.335605660130332	-0.409425931502917	0.101	0.084	1
SRP54	0.33600582533161	0.371909450039027	0.282	0.218	1
ZBTB44	0.336364213308887	0.0057594248190872	0.143	0.12	1
NDUFAF3	0.336412781748777	-0.0430825938311689	0.157	0.156	1
IRAK4	0.338492181779988	-0.0146199329149141	0.136	0.131	1
ZNF33A	0.339036342126294	0.0283895829681809	0.185	0.164	1
BABAM1	0.339187424157224	0.0600191357039748	0.144	0.107	1
NBN	0.339264238300742	-0.146886437959599	0.112	0.108	1
SMNDC1	0.339627412350597	-0.209705173576753	0.13	0.131	1
MYCBP2	0.34062346664795	-2.82777809417523	0.511	0.475	1
USP24	0.341112318400619	0.132687465086142	0.192	0.152	1
PCM1	0.341286059498746	-0.860294368850644	0.414	0.396	1
PPP2R5E	0.341885697109157	1.80301481757147	0.262	0.214	1
GSTP1	0.341917079874893	-2.43311183831128	0.399	0.328	1
NOP10	0.342338991662301	-0.920598676960567	0.222	0.239	1
HIF1A	0.342739224795843	0.106296309300172	0.285	0.223	1
SVIP	0.343658439621309	0.17279013532492	0.239	0.183	1
CALM3	0.344154567059359	-0.987520435879206	0.318	0.299	1
RBM27	0.344210448476822	-0.237736586971707	0.281	0.251	1
CMTM7	0.344768417825898	0.0866311919366913	0.297	0.201	1
SRSF11	0.344778680595718	-1.22700356272689	0.539	0.505	1
PPP2CA	0.344955423844121	0.146702205917012	0.346	0.25	1
CNPY2	0.345502991828192	-0.149075999312111	0.158	0.177	1
SNRPC	0.34715314702689	0.0212163957309528	0.182	0.153	1
DMTF1	0.347250606685774	-0.183385199946832	0.147	0.126	1
MAF1	0.348555164920049	-0.0363664222955467	0.175	0.155	1
SNHG6	0.34884813744566	-1.06614114398066	0.633	0.595	1
SOD2	0.351417483685355	4.58267104613902	0.315	0.291	1
MARCKSL1	0.351576660590842	0.714297273849945	0.289	0.26	1
DOCK10	0.351721201842417	7.13906909736184	0.453	0.347	1
AC007216.4	0.352241917724509	0.362816824994569	0.141	0.069	1
APLP2	0.352950665123648	0.278533135156756	0.228	0.157	1
PPP3CC	0.353340994082783	0.446010682711519	0.264	0.181	1
NSMCE1	0.353416327023583	-0.0135523233651851	0.125	0.109	1
REEP3	0.353525467385036	0.120271749359874	0.101	0.072	1
ANKLE2	0.353853869727429	-0.132097271086678	0.124	0.111	1
POM121C	0.35414761610846	-0.24621880625607	0.126	0.128	1
WAPL	0.354739845203407	-0.0331847114944031	0.244	0.197	1
ZNF277	0.354981563530703	-0.0271581437814158	0.112	0.083	1
PTPRM	0.355877927277413	0.888844445385461	0.132	0.062	1
GFOD1	0.355957254857089	0.0569710420523757	0.143	0.105	1
RBM33	0.356113598604206	0.103685043857019	0.301	0.252	1
PKN1	0.356987600777415	0.0978840051791598	0.23	0.192	1
RNF2	0.357868233965622	0.0771609726006467	0.106	0.058	1
NDUFAF6	0.358120053381442	1.16843198541683	0.136	0.078	1
PRKCSH	0.358844843959561	-0.108936337010867	0.133	0.117	1
HUWE1	0.358896232406861	-0.0666640538701037	0.282	0.223	1
BCL11B	0.35980989037279	7.33372786295078	0.753	0.666	1
RPL23	0.360033499206934	-5.18263271959988	0.809	0.877	1
SFXN1	0.36020626265586	-0.108609819867781	0.161	0.137	1
PMPCB	0.360596494544353	-0.0862381618849408	0.142	0.111	1
TIAM2	0.361371030395401	1.11336567435644	0.101	0.064	1
KLC1	0.361812471941902	0.046003187964446	0.203	0.162	1
TNKS	0.362246318630267	0.518644817956495	0.227	0.153	1
IL7R	0.362445166468568	-22.0821791823978	0.605	0.617	1
COPZ1	0.362544876598965	-0.352797883719007	0.119	0.129	1
C1GALT1	0.363894260347333	-0.164309077459524	0.132	0.13	1
ERC1	0.364046858859936	4.55558223614866	0.228	0.129	1
EED	0.364398682712879	0.417839952665428	0.107	0.105	1
EDEM3	0.364770858391411	2.2016592622611	0.135	0.095	1
ATP6AP2	0.365268878099601	-0.16492228867394	0.256	0.224	1
DYRK1A	0.365518986309488	1.30113570624764	0.405	0.247	1
IAH1	0.365520621606888	-0.0577544455135417	0.151	0.131	1
DOCK9	0.365925698250457	0.164765972307734	0.156	0.098	1
MRPS22	0.36646712754822	-0.0653661760543386	0.105	0.085	1
FUBP1	0.366477633852945	0.403043742546278	0.289	0.232	1
UBE2G2	0.366575872161551	-0.13104007561358	0.139	0.152	1
CCDC82	0.366705595107316	-2.21556194414887	0.103	0.128	1
SSR1	0.366794491840228	-0.267316896493731	0.165	0.173	1
CWC25	0.367175117497645	-0.536977998974042	0.179	0.175	1
PUM2	0.368154476786853	0.615945887704691	0.349	0.236	1
SAP30	0.368210928435369	-0.188672399314167	0.085	0.11	1
CALCOCO2	0.368371715825269	-0.774295627944575	0.135	0.151	1
ARRDC2	0.36945942956888	-0.150807427151749	0.118	0.09	1
DCTN2	0.36963425951263	-0.0413470222443021	0.123	0.099	1
ITM2C	0.370130107146685	0.10418200410075	0.329	0.27	1
C1QBP	0.370336577501192	-0.283123971055925	0.196	0.193	1
P4HB	0.370513573001471	-0.240362303747154	0.274	0.236	1
ADRM1	0.371177142689851	-0.155647431805236	0.169	0.139	1
BORCS7	0.371681424210267	-0.526000276778942	0.151	0.127	1
CNIH1	0.372132582396483	-0.1375766391707	0.114	0.088	1
NOP56	0.372922126360063	-2.24215575857671	0.265	0.267	1
HIST1H1C	0.373030265249869	-1.2168008114728	0.131	0.134	1
VPS4A	0.373953899747908	-0.0248723360642327	0.1	0.085	1
ARGLU1	0.374827656631801	-5.82883115054623	0.528	0.507	1
C7orf50	0.375824561510347	-0.0133132035926158	0.162	0.133	1
GINM1	0.376114090356628	0.0468523742641616	0.112	0.084	1
DYM	0.376795757060606	1.20310669587893	0.253	0.152	1
TPD52	0.377047301645577	0.207970024952205	0.149	0.107	1
FAM83D	0.377452739342047	0.280342425056334	0.105	0.066	1
SLC4A7	0.379829287652231	1.82036555869666	0.333	0.298	1
TGS1	0.379870069573513	-0.343233449221111	0.171	0.144	1
WASHC4	0.380159935941389	-0.136383562983845	0.108	0.102	1
PHF1	0.380980166282369	-0.0549738561392455	0.174	0.127	1
FOXO3	0.381566799391365	11.2458959812049	0.164	0.141	1
CD164	0.381700257931882	-0.500658431069387	0.334	0.313	1
MCU	0.382411800439724	0.516544818025862	0.161	0.065	1
NCOR1	0.382884768101172	-0.852075444256269	0.478	0.451	1
DGKZ	0.383275163852975	-0.413009827426157	0.211	0.203	1
ILF2	0.38333135071159	-0.0583539748635101	0.211	0.172	1
ZDHHC20	0.383454167249189	1.77216759735452	0.253	0.167	1
GFPT1	0.383465349647095	0.292134056038524	0.189	0.135	1
CERS5	0.383617878139806	-0.00436662658651887	0.1	0.079	1
ZC3H12A	0.383696475017576	-0.442305727563323	0.148	0.139	1
PDK3	0.384191149720112	-0.138884156071993	0.103	0.087	1
PPP1R11	0.384393983943487	-0.086085527249911	0.132	0.129	1
RIT1	0.385018515912998	-0.0829701333398761	0.116	0.093	1
PARL	0.385791751214935	-0.205478767171602	0.142	0.104	1
SDF2	0.385866303452734	1.57343215006603	0.123	0.15	1
SNIP1	0.386117865186123	-0.0270071297977773	0.141	0.114	1
VIRMA	0.386587637551464	-0.0205013762686648	0.145	0.11	1
PLEKHB2	0.386666580394735	-0.0069309154980719	0.195	0.139	1
POLR2E	0.387191457828655	-0.0109371659171565	0.143	0.133	1
BROX	0.387497645650021	-0.195966921812584	0.114	0.121	1
MSL2	0.387949545203176	0.195451827958424	0.295	0.175	1
NUDCD2	0.388285546576482	-0.816502418670234	0.103	0.108	1
OTUD5	0.388962203381666	-0.0328202412033556	0.157	0.129	1
PRKAR1A	0.389217607835138	-0.697517163555184	0.138	0.164	1
SHLD1	0.389294685547055	0.35041605400279	0.1	0.07	1
HNRNPC	0.389367942497365	0.617698633330528	0.772	0.66	1
STRN	0.38996483646617	-11.7524006387957	0.164	0.103	1
ANAPC5	0.390392424684574	-0.0476006340679838	0.225	0.18	1
PPP1R13B	0.391151872230182	1.57768976319423	0.185	0.092	1
ARHGAP5	0.392032210125649	0.049240622839625	0.128	0.089	1
AC006369.1	0.392055391639889	0.687040549293918	0.125	0.09	1
CLIP1	0.392418310683068	-0.642458345133576	0.178	0.174	1
TXLNG	0.393317788885232	0.0684690029699024	0.228	0.187	1
TTC37	0.393556193421598	-0.559211551705753	0.132	0.107	1
AGTPBP1	0.394183322386041	0.567480014703686	0.217	0.121	1
PDS5A	0.394738833851696	-0.694358293956273	0.326	0.228	1
CYTIP	0.395576756284552	-0.902947503384758	0.646	0.632	1
MBTPS1	0.395777762903306	-0.556660912838349	0.138	0.152	1
ARHGAP45	0.395786798934079	-0.348360207354571	0.232	0.238	1
IDH3G	0.395990267685589	-0.0837908578081122	0.119	0.112	1
UBE2J2	0.396269205051835	-0.109377967877558	0.102	0.093	1
MED31	0.396446908103766	0.205647701606504	0.138	0.109	1
ANKS1A	0.397286106450143	0.121033514345427	0.112	0.064	1
COPA	0.400419557809849	-1.34230280826751	0.298	0.27	1
CBFB	0.400532812382451	0.352583122152417	0.184	0.12	1
GLO1	0.400670212344706	-0.152827908462154	0.106	0.102	1
LMAN1	0.400700630699288	-0.394864069029243	0.172	0.173	1
CCT5	0.400938816862405	-0.334279880609164	0.174	0.194	1
PPP1R15B	0.401039095589458	-0.991878580515114	0.14	0.172	1
DHX36	0.401707478374891	-3.62185631411735	0.454	0.464	1
PSMD4	0.401816564014958	-0.0804052555782638	0.155	0.162	1
STK10	0.402105797469085	1.10667916003359	0.394	0.316	1
RBM7	0.402655823085097	-0.112502868441872	0.121	0.102	1
PPP1R12A	0.402774033884029	0.21078729889028	0.457	0.437	1
ELMO1	0.404061704833752	1.9862745935869	0.44	0.241	1
ACTR3	0.40411165196953	-1.20554671417262	0.39	0.381	1
NBEAL1	0.404174487898825	-0.243253684017795	0.145	0.11	1
ATG14	0.404432020001563	0.0996544245293885	0.101	0.074	1
NONO	0.405147073418986	-0.212385042895867	0.21	0.226	1
KHDC4	0.405353438687659	-0.485945939268251	0.112	0.106	1
MAP3K1	0.40672734213819	0.299388404338741	0.119	0.088	1
HMGA1	0.406803988237564	-0.397716417843022	0.145	0.142	1
HNRNPH1	0.40756991148151	0.973312944211421	0.644	0.578	1
SNX2	0.407951533561647	-0.0416834086023306	0.197	0.147	1
PTGDR	0.410187667073902	0.246803147459729	0.107	0.094	1
LAMTOR2	0.410259993545381	-0.0394939001995895	0.128	0.114	1
YWHAE	0.410493666372214	-0.768474340412944	0.317	0.265	1
ASCC2	0.410766766590087	-0.0309453060056401	0.114	0.084	1
PSMG2	0.410784534072025	-0.04385318773758	0.168	0.152	1
ETNK1	0.411463814401671	-0.422081808983957	0.213	0.211	1
HECA	0.4119446868564	-0.291871150945714	0.414	0.302	1
GLRX5	0.412374088220007	-0.0704788899940849	0.157	0.143	1
MAP3K4	0.412668470212481	4.3045273754352	0.123	0.117	1
SCAMP2	0.413055179939568	-0.0627279049533092	0.163	0.146	1
CDK11A	0.413400066567924	-0.350938799411908	0.142	0.156	1
STAT1	0.414437892764132	-0.0894994040199737	0.189	0.192	1
RC3H1	0.414991618141335	1.36345181286892	0.3	0.213	1
PYURF	0.417317794173692	-0.114311055598728	0.233	0.219	1
NMRAL1	0.417458467641226	0.0359466363281615	0.12	0.108	1
TG	0.417517995582837	4.67657279669577	0.219	0.096	1
DPY30	0.418064861565298	0.0501946530069558	0.132	0.132	1
GABARAP	0.418841224867911	-0.458425455339059	0.411	0.411	1
ITSN2	0.419212488433971	-0.231734406604577	0.369	0.301	1
NUP50	0.420965279455553	-0.147736619513047	0.082	0.108	1
PPP6R2	0.422051300829135	1.00027704674836	0.198	0.159	1
GCLM	0.423447456625849	-0.124208927558655	0.136	0.124	1
RAP1GDS1	0.424084589218192	-0.35695158744034	0.32	0.19	1
HIP1	0.42437160108622	0.670660318621162	0.109	0.072	1
ENY2	0.424433929479738	-5.52834156873297	0.305	0.292	1
BCL7B	0.424590239703659	-0.114891543442756	0.166	0.128	1
STXBP2	0.424700372091265	-2.20006947496652	0.116	0.096	1
NFATC2	0.424758109296238	2.43157497050073	0.446	0.293	1
EEA1	0.424836354473087	-0.491174044386836	0.147	0.108	1
NCOA7	0.424874781478576	-0.156765603563004	0.211	0.175	1
ZNF451	0.425264266102542	-1.94274591889464	0.213	0.193	1
MANF	0.42548470646077	-0.00672474089159458	0.188	0.159	1
FYCO1	0.425525787075184	-0.152978469830135	0.112	0.089	1
ALMS1	0.425599642424015	0.0209416277990443	0.101	0.066	1
FAM192A	0.425664930068751	-0.0166712228338309	0.116	0.094	1
ABHD17B	0.42591575838506	0.374351810737638	0.192	0.136	1
BTN3A1	0.426496875247837	-0.127788976235892	0.238	0.236	1
TSTA3	0.426924939333985	-1.29022496553566	0.11	0.088	1
KLHL15	0.427350780700595	8.8523722729104	0.105	0.094	1
SNRPE	0.427454238928503	-0.388925993773706	0.176	0.166	1
SLC2A4RG	0.42788576943439	0.181605452923354	0.223	0.176	1
APH1A	0.428190295002963	-0.0334894159518269	0.159	0.132	1
CIAO1	0.428529564125623	-0.150663843849905	0.144	0.15	1
PRPF8	0.42879536320832	-0.0463643735437848	0.232	0.188	1
CCDC130	0.428901759439323	-0.126325945489593	0.097	0.103	1
ATP6V1H	0.429211046394036	0.131361635898162	0.164	0.117	1
EXT1	0.429606734470648	9.15532126727827	0.185	0.094	1
RTCB	0.429759669423235	0.0244386086223825	0.106	0.082	1
NCALD	0.43029412936844	1.42303861136393	0.211	0.105	1
TOMM6	0.430411789751424	-0.909485342783805	0.397	0.359	1
TSG101	0.431456665175543	0.428261167206747	0.142	0.117	1
PGP	0.432321525539172	-0.142823670542159	0.159	0.145	1
CFLAR	0.433741025214626	-0.539122880996724	0.462	0.454	1
ELOF1	0.433765442878697	-0.374708575733686	0.101	0.086	1
LCORL	0.436495061777432	0.214927354867812	0.123	0.072	1
AFF1	0.436870666655883	2.53818027288894	0.205	0.134	1
KRAS	0.437226732561129	-1.12760465045396	0.231	0.202	1
NIPA2	0.43779910959862	-0.0431872287512755	0.101	0.074	1
ATP13A3	0.438657176559494	-0.039009226970698	0.136	0.106	1
TMEM120B	0.438908070760196	-0.156282669979718	0.122	0.108	1
ANP32A	0.439059545588136	-0.324423678372356	0.203	0.195	1
N4BP2	0.439421669237334	-0.266254568921001	0.114	0.094	1
CUX1	0.439451332719359	0.530525656520757	0.218	0.146	1
CUL5	0.439676569559295	0.0321601477624566	0.214	0.182	1
USP9X	0.439758859472298	0.966268811571615	0.372	0.259	1
TYW1B	0.440504052448857	0.291990881474266	0.116	0.053	1
PHB	0.440841680181361	-0.179509709210997	0.156	0.162	1
LATS1	0.441102408868595	-0.240931794092216	0.154	0.115	1
SLC25A3	0.441176645452685	-1.96461068069768	0.537	0.499	1
ATP6V0D1	0.442442422820649	-0.0897709126849243	0.126	0.107	1
SRPRA	0.442988986703665	-0.207951958583096	0.196	0.203	1
WDR37	0.443777204219085	0.269818002171815	0.212	0.11	1
ZFAND2B	0.444116970080877	-0.0119770902273851	0.123	0.11	1
RETREG3	0.444309356806414	-0.125279874975748	0.111	0.102	1
TOR1AIP2	0.44570646990072	-0.288916489696861	0.146	0.155	1
ST3GAL1	0.44575949947085	0.456830519250387	0.295	0.221	1
PTBP2	0.446038692980228	0.487503462706757	0.202	0.113	1
KDELR1	0.447637063145831	-0.00514078475215113	0.147	0.131	1
ARMH3	0.447812237599616	0.17727455946266	0.126	0.072	1
TTF1	0.44804782791545	-0.707496254843642	0.088	0.109	1
ACO2	0.448453918599628	0.0970773223955115	0.127	0.085	1
ZBTB7A	0.449016225110572	-0.358160205428497	0.261	0.255	1
DIS3L2	0.449058126981245	3.01243282283031	0.14	0.106	1
DGUOK	0.449315881152572	-0.170942680527825	0.224	0.206	1
EMC4	0.449696646123217	-0.0485446037285563	0.164	0.141	1
TMBIM6	0.450206301975324	-1.19998980463031	0.621	0.589	1
AP3B1	0.451367269632965	-0.553345958981342	0.286	0.202	1
FAM120A	0.451861240492847	0.0171657083755217	0.172	0.162	1
CCDC186	0.452292553094952	-1.40485140585703	0.216	0.22	1
MED23	0.452746630468976	0.0488454036348571	0.127	0.085	1
NDUFV1	0.453285328609094	0.0275049090191782	0.172	0.129	1
COG3	0.45388312751135	-0.553182338813908	0.102	0.071	1
SNHG5	0.454027757150726	9.87037995718969	0.584	0.633	1
FDPS	0.454623992205135	-0.12607826720507	0.153	0.143	1
AKT1	0.454688117178591	-0.046420315249558	0.102	0.083	1
VAV1	0.455015145681513	0.183140777092948	0.154	0.111	1
OSBPL9	0.455185501428456	1.0662337204632	0.193	0.125	1
TPR	0.455880849771629	-4.98769134782315	0.402	0.43	1
BTBD9	0.456044911119123	3.15653374729366	0.379	0.184	1
MMADHC	0.456083359489223	-0.184617403382124	0.123	0.138	1
FXR1	0.456360427134912	0.146692280212864	0.29	0.276	1
TTC19	0.456578918762079	-2.64348135475067	0.362	0.273	1
ETV6	0.456669695052339	0.220942512246759	0.222	0.128	1
SGK3	0.457986585909016	0.238259554699539	0.138	0.11	1
DMXL1	0.458463220409309	0.021296992675098	0.135	0.106	1
FIP1L1	0.459052683674797	0.110140250820918	0.21	0.177	1
MYO9B	0.461232828793101	0.0748677445083449	0.246	0.192	1
DAD1	0.461414837723961	0.0832386052210234	0.404	0.335	1
TBCC	0.461648652492362	-0.107127898163125	0.249	0.216	1
THOC7	0.462063999471756	-0.172294155020448	0.156	0.139	1
MPG	0.462591476309309	-0.579725249083067	0.137	0.124	1
WTAP	0.463834261641068	8.74590716622054	0.443	0.35	1
ATP6V1F	0.464459347712439	-0.335967747341819	0.246	0.231	1
GPX4	0.465442327806511	-1.68098829818171	0.377	0.334	1
TMX2	0.465511253377173	0.0130167117203689	0.116	0.087	1
FBXL5	0.466260048194281	0.0764251011998826	0.156	0.108	1
MYLIP	0.466836576047002	14.1010638055036	0.446	0.355	1
SLC2A3	0.466962097552464	6.92017289468048	0.522	0.422	1
RSRC1	0.467145455812287	0.425121963180466	0.265	0.2	1
PITPNA	0.467236641849373	0.138761254226898	0.11	0.073	1
ACACA	0.467289881368207	0.668936380808174	0.101	0.053	1
DYNLRB1	0.468010570336141	-0.256526906557239	0.302	0.264	1
SARNP	0.468287256245798	-0.0750518050674923	0.226	0.177	1
DNTTIP2	0.469221763612321	-4.46522264236629	0.31	0.299	1
GLYR1	0.469343894018154	0.00457659638644753	0.135	0.106	1
MLF2	0.469449594931472	-0.0157415477513236	0.18	0.142	1
RASA2	0.470281268802777	1.03094788621587	0.538	0.388	1
TBPL1	0.471678217502492	0.0458053962730646	0.121	0.108	1
MRPL43	0.471843925653637	-0.0657095167608638	0.147	0.133	1
ASXL1	0.47233149250096	0.560317088228442	0.378	0.302	1
SAFB	0.472396470211828	-0.0637709178309288	0.194	0.16	1
COX16	0.47240667293358	-0.0752264111907957	0.197	0.173	1
ZDHHC2	0.472410036466083	-0.0384797764081196	0.107	0.071	1
NPEPPS	0.472987870767139	0.0419438737039826	0.153	0.112	1
SRSF4	0.473469469456157	-0.764992314584156	0.356	0.278	1
PYCARD	0.473472102671604	-0.0843290443936586	0.123	0.129	1
POLE3	0.473879503351199	-0.26661899623754	0.144	0.139	1
A1BG	0.474373401207888	-0.0641620329071262	0.106	0.108	1
TCERG1	0.475620599061575	-0.0573648335805297	0.177	0.156	1
GLIPR1	0.476232088502798	-2.99060720508778	0.299	0.319	1
CDC42SE1	0.476282891696238	-1.07103870840496	0.393	0.372	1
MGAT5	0.476744024996768	8.28323029403325	0.267	0.161	1
ABTB2	0.47683593381546	-0.476480515204907	0.107	0.035	1
KAT6B	0.477137089342943	0.163551235425298	0.387	0.297	1
ATP2C1	0.477334486580893	-0.00666095483683993	0.114	0.081	1
PIK3CG	0.478145583497752	-0.0510365405012134	0.1	0.103	1
PFDN2	0.478371172174744	-0.144350773617366	0.195	0.184	1
CMPK1	0.479435909607028	-0.236022108224111	0.238	0.227	1
MPRIP	0.479784465506057	-0.186208230557712	0.112	0.11	1
COMMD2	0.481039551062405	-0.142471603325808	0.104	0.106	1
ROCK1	0.482125905060087	-1.14967951551066	0.439	0.41	1
CCDC174	0.482776320465598	-0.139058644087701	0.139	0.132	1
SPPL2A	0.483167010160868	-0.410457312666041	0.208	0.156	1
FRS2	0.483345601603991	0.0980244698626155	0.123	0.067	1
ID2	0.483529008315024	36.848269237293	0.737	0.636	1
ESR2	0.483900756691334	0.374378159958243	0.142	0.07	1
CDC5L	0.484629267598185	-0.733319766264287	0.189	0.184	1
EIF2S2	0.484844636630258	-1.83163396898766	0.246	0.232	1
FARS2	0.485237678625217	4.32159750564887	0.183	0.104	1
SLC25A12	0.48546250340991	0.127003074273541	0.101	0.065	1
ITGA4	0.485769920946685	-3.75688445692739	0.491	0.461	1
KMT2E-AS1	0.486371045987055	0.174756720713348	0.103	0.114	1
MAPK14	0.486485336155952	-0.021690770492332	0.129	0.105	1
ARHGEF6	0.486848602388055	-0.0731722492468654	0.116	0.119	1
PSMF1	0.487535890102614	-0.138998993829247	0.167	0.133	1
HERPUD1	0.488071138626898	-1.89845349371947	0.7	0.631	1
POLR2I	0.488541858494127	0.0479521637415214	0.136	0.128	1
TMED4	0.489134257684101	0.733364055277348	0.207	0.213	1
EAPP	0.49001819611677	0.127054826852354	0.258	0.203	1
HDAC1	0.490375415488328	3.72275002339158	0.21	0.192	1
CCNL2	0.490851328254193	-0.18669508223066	0.144	0.15	1
PPP6C	0.492331235949744	0.0693034541748329	0.176	0.125	1
KPNA4	0.492664131169104	-0.152905986084535	0.287	0.229	1
UBE2O	0.494556498954117	0.118437333703733	0.12	0.082	1
NAE1	0.494640889052549	0.135825149506797	0.123	0.106	1
NXF1	0.495141665849814	6.19443446150009	0.191	0.175	1
CHCHD10	0.495250303714197	-0.0411698178748721	0.22	0.198	1
ARF4	0.495575339058185	-0.156626660185651	0.41	0.282	1
DNAJB9	0.496223951659942	-0.213432809707562	0.237	0.234	1
FRYL	0.496424149454269	3.09337922990371	0.363	0.271	1
ZFP91	0.49658931078831	-0.194738450804188	0.116	0.129	1
ZSWIM7	0.496689716143493	-0.128795584631234	0.103	0.098	1
TRPC4AP	0.496848447693403	0.259582731077126	0.259	0.147	1
WDR33	0.497496887479279	0.0763880448589952	0.321	0.262	1
GLS	0.498267357934658	45.6962979916422	0.588	0.526	1
BTBD10	0.498282181844639	0.100428274260326	0.121	0.083	1
PLEKHJ1	0.498962261454076	-0.0309114623533356	0.125	0.114	1
TP53BP1	0.499219116088977	0.0740963585349067	0.119	0.076	1
GNAI2	0.499246274792857	-0.588741145563839	0.532	0.492	1
BLOC1S4	0.500103781136165	-0.142083357013807	0.145	0.141	1
SSNA1	0.50273426321489	-0.0563331605900773	0.192	0.18	1
WDR45B	0.502770754614113	-0.280383962607694	0.154	0.13	1
PSPC1	0.503060108380621	0.48573618732519	0.351	0.221	1
RASA1	0.503312000787864	7.83845364245151	0.36	0.228	1
CYB5R4	0.504255958251845	0.0550916444502956	0.141	0.096	1
NUMA1	0.504387967773378	-0.607805373946284	0.183	0.158	1
PIK3IP1-AS1	0.505024733153238	-3.41302743239803	0.101	0.048	1
AFF4	0.505145988529716	-0.772936642072124	0.309	0.245	1
DDB1	0.506111967068578	-0.125143804023392	0.156	0.116	1
AC097376.3	0.506665930099437	0.163577077991714	0.137	0.102	1
CD46	0.50887474827922	-0.177535589850443	0.258	0.256	1
STAG1	0.509021553739215	4.12746676825003	0.523	0.31	1
IDH3B	0.509154133369729	-0.0662848394384754	0.119	0.107	1
SLC35A3	0.50931904656239	-0.176704054830523	0.128	0.103	1
SPEN	0.509731785109284	-2.10486049752718	0.174	0.171	1
PRRC2A	0.509945502329228	-0.111835644943737	0.1	0.087	1
MRPL51	0.510444118569423	-0.20670769941637	0.19	0.195	1
CNOT4	0.510478825619785	0.18413359096837	0.324	0.233	1
CRBN	0.511257835139932	-0.0635240384839528	0.194	0.187	1
CXorf38	0.517073999811291	-0.144034551883695	0.088	0.101	1
SRSF9	0.517961412095071	-0.331241429542041	0.311	0.295	1
RC3H2	0.518154052067445	-0.157615678638455	0.162	0.14	1
P2RY10	0.518726602068936	-2.34650595695958	0.233	0.235	1
SH3KBP1	0.519600613749607	0.919398921942787	0.59	0.439	1
COP1	0.520154484026208	0.900060316125887	0.331	0.188	1
CNOT10	0.520528301763826	0.124222959829516	0.132	0.081	1
PRPF3	0.521918550815389	0.0453736386780441	0.108	0.086	1
VRK2	0.522043175826497	0.226958942300889	0.119	0.08	1
WHRN	0.522592891960023	0.129151798582014	0.124	0.096	1
RBX1	0.523473810553486	-0.16702578458857	0.279	0.264	1
RAB11B	0.523911166048543	-0.0364115907418671	0.127	0.129	1
MKNK2	0.52477265029737	0.530513249227035	0.21	0.193	1
USP15	0.524836118668319	7.97748147446939	0.573	0.415	1
KPNA3	0.52492342106357	0.147273207173916	0.148	0.109	1
HNRNPD	0.525725067293364	-0.160288089397369	0.404	0.397	1
SNW1	0.527198540844416	-0.278376618983855	0.224	0.225	1
OLA1	0.527562846254409	0.220827828219883	0.219	0.152	1
CAMK4	0.527623169191111	9.30312057866852	0.459	0.286	1
SGK1	0.528147087719943	-3.30367333634755	0.134	0.124	1
DERL1	0.528292228500937	-0.559696303985215	0.182	0.163	1
APPL1	0.528444469125133	0.00718094265520175	0.144	0.128	1
ATP6V1E1	0.528460867586994	-0.0558812822657069	0.119	0.12	1
DIAPH2	0.528647132702351	0.991094599032351	0.266	0.147	1
PSMA6	0.529354335509723	-1.14723241068785	0.327	0.312	1
GRSF1	0.531369597233915	0.0278758754282932	0.108	0.099	1
MFSD10	0.532485366682943	0.0657950381104337	0.198	0.162	1
HMGN2	0.533028562268149	-14.7604624475849	0.449	0.445	1
BCL2	0.533183952065064	6.21533130174393	0.412	0.305	1
LINC00623	0.53327098007987	0.0798267371520056	0.274	0.239	1
ABCE1	0.534252060078598	-0.11981512938254	0.116	0.133	1
BAZ1B	0.534282234303	-0.118206826684791	0.157	0.174	1
TNFSF8	0.535719771537351	13.6547959149815	0.284	0.183	1
CCT7	0.536716315003468	-0.113649139535207	0.208	0.182	1
NUFIP2	0.536948749706679	11.6783105345159	0.492	0.458	1
FER	0.537591721894846	0.29727912848579	0.114	0.067	1
COMMD1	0.537952516949011	2.76610476258422	0.227	0.133	1
AL118516.1	0.538111026066202	-0.649092267082709	0.141	0.122	1
SEC22C	0.538342120467673	-2.17854671904867	0.121	0.108	1
CLSTN1	0.538665787092992	-0.113052338824903	0.127	0.12	1
HSF1	0.538955910709812	0.0847084113353866	0.109	0.091	1
CTDNEP1	0.539400800963073	-0.10301196528298	0.179	0.159	1
BFAR	0.540072654294651	-0.0934836634624183	0.103	0.101	1
BSDC1	0.540292225646869	-0.217613967831464	0.117	0.098	1
ATG7	0.540475541530606	0.472562718118613	0.177	0.098	1
RBM28	0.541855766987183	-0.0911133346009433	0.087	0.103	1
RPL39	0.542146678442172	-27.8617188094143	0.974	0.992	1
PHLDA1	0.542318282636236	-1.35445439918683	0.129	0.138	1
HSD17B11	0.542327892055855	-0.0905286717641501	0.19	0.151	1
FOS	0.542337946747054	61.5657637363714	0.781	0.835	1
BRMS1L	0.543218719572299	0.412031254661417	0.143	0.078	1
ORMDL1	0.544353688976929	-0.905938476610777	0.282	0.284	1
LUC7L2	0.544367947464442	0.607020037645944	0.4	0.302	1
LRPPRC	0.545192041749696	-2.38898340320194	0.155	0.129	1
POLR2F	0.545848276825853	-1.14717108009995	0.169	0.148	1
OTUB1	0.546033817245253	-0.0863546977573045	0.149	0.139	1
RPTOR	0.546587408832627	0.265090225512286	0.141	0.076	1
JAZF1	0.546794880191461	1.45064669176551	0.183	0.108	1
SUPT16H	0.54741875815645	-0.552847622910287	0.18	0.218	1
ZNF800	0.547693706849298	-0.0243480938552146	0.207	0.197	1
ADNP2	0.548227187854992	-0.0986598009156956	0.125	0.084	1
SENP6	0.548899383410437	0.228409017768175	0.328	0.264	1
KDM4B	0.549168704150717	-5.98864733397393	0.122	0.086	1
THRAP3	0.549581134135179	-0.394314213627748	0.42	0.368	1
C17orf49	0.549997527654351	-0.521209038284789	0.195	0.191	1
CNOT9	0.550326011533999	-0.0739275632974885	0.114	0.094	1
LYPLA1	0.550436934466872	-0.170853965217202	0.109	0.11	1
BTAF1	0.550838656285112	0.312422019530717	0.224	0.139	1
DDX42	0.552399874606653	-0.104471364362225	0.098	0.111	1
NAP1L1	0.552421197879724	-1.78557998166878	0.562	0.583	1
MTIF3	0.552980851534782	-0.201074607967573	0.143	0.154	1
RTCA	0.553076569058082	-0.0285680564353351	0.12	0.113	1
CMTM3	0.553391314087805	-0.0241898950775818	0.156	0.152	1
PLCL2	0.553484672152449	0.407848532446455	0.256	0.175	1
CPSF6	0.553793890020401	0.0687054855400151	0.193	0.143	1
RPS13	0.555076468962161	-7.42945885736194	0.953	0.975	1
MARS	0.55513158968387	0.0639699954805365	0.109	0.074	1
CLIP4	0.555524170435272	0.136745115636225	0.163	0.101	1
DUT	0.555918235767735	-0.265628318246255	0.226	0.223	1
PITHD1	0.556396776985923	0.0809630487569554	0.236	0.188	1
PJA2	0.556800429788222	-0.298138367122444	0.209	0.222	1
GNB5	0.557271036471147	0.151936288096515	0.18	0.126	1
HM13	0.557309693226246	-0.617020802717262	0.18	0.148	1
MGMT	0.558024348026881	0.175605941421897	0.168	0.134	1
HIPK2	0.558431904422939	0.42170069360267	0.102	0.073	1
STK24	0.559017826936297	-0.567484892988204	0.293	0.196	1
PEAK1	0.559624190072369	0.211336791354032	0.102	0.053	1
TGIF2	0.559896006527551	-0.0103051977594935	0.101	0.088	1
METTL4	0.559926393385517	0.255235792203238	0.086	0.103	1
ZNF91	0.561185600621148	-0.102685749951901	0.126	0.117	1
NARF	0.561272919845557	1.87465873185913	0.202	0.163	1
CYB5R3	0.561811513264925	-0.00438879363791894	0.116	0.084	1
GRAMD1A	0.562484268729118	0.129995574715112	0.161	0.142	1
HMGN1	0.564801892385265	-1.25413492560607	0.485	0.451	1
PEPD	0.564937906921234	-0.0842600271965457	0.106	0.083	1
DNAJB11	0.564976663878935	-0.408781110653625	0.142	0.152	1
CABIN1	0.564995963767354	-0.00621899292892708	0.149	0.137	1
MDN1	0.565785451542952	0.0196776219118345	0.134	0.093	1
RAB14	0.565804588842793	-2.10812264423929	0.192	0.209	1
LENG1	0.56663443627217	-0.12308510970793	0.098	0.102	1
CTDSPL2	0.567001743214554	0.0394263423668429	0.182	0.139	1
FAS	0.567023623193374	0.0817471773010626	0.129	0.13	1
NAA38	0.567273455818389	-0.170433451168585	0.178	0.176	1
EZH2	0.567903751090944	3.56093859115312	0.154	0.103	1
CCNT2	0.569820008595923	-0.062935292272457	0.142	0.121	1
GATA3	0.570354888396054	-0.189317280184631	0.208	0.182	1
EIF1AX	0.570517207530178	-2.55236167579162	0.443	0.432	1
DDX39A	0.571164056491289	0.543125398092861	0.157	0.117	1
RHOC	0.571177030949573	0.0116875253247144	0.176	0.133	1
RNGTT	0.571240472850191	0.477833793326042	0.244	0.149	1
TRAPPC3	0.571562288516689	-0.0753441191695238	0.109	0.109	1
SMIM26	0.572217044407715	-0.186577992900028	0.202	0.191	1
ASAH1	0.572539264937062	-0.152822012568162	0.103	0.091	1
SLC30A7	0.574490577711636	-0.04566158067257	0.116	0.101	1
CSNK2B	0.575127315841985	0.0257252491894424	0.223	0.218	1
AP2S1	0.575200850373844	-0.158878426114803	0.165	0.161	1
CNN2	0.576088613166348	-0.152125036641067	0.255	0.242	1
EIF3I	0.578398116745493	-0.442067519537911	0.225	0.2	1
RSRC2	0.580769842178744	-10.3098505623695	0.478	0.453	1
LRP10	0.58080576820899	-0.36803562925703	0.147	0.157	1
SLC35D1	0.580822949211698	0.165218331334326	0.166	0.098	1
PPHLN1	0.5808451996036	-0.171224682453446	0.337	0.291	1
DIPK1A	0.582220646795023	1.36757214286816	0.142	0.083	1
ANXA2R	0.582784017365838	-0.119320370476606	0.129	0.121	1
PRPF18	0.582997833149143	0.0699106926694894	0.155	0.131	1
IMMT	0.583407725576453	0.0105217522068611	0.144	0.138	1
MED15	0.583597387915237	-0.0795388732694654	0.216	0.165	1
PRKAG1	0.584166258568648	0.162993668290214	0.116	0.085	1
RNF181	0.58459186870723	-0.366063991773463	0.126	0.123	1
RIF1	0.584870936681282	-2.21628028898196	0.226	0.202	1
RAB29	0.585099035064912	-0.232978176697531	0.094	0.106	1
SPPL3	0.586398120391574	0.475889749023483	0.242	0.144	1
ADD1	0.586577052796672	-0.194442335745149	0.203	0.182	1
APBA2	0.58672184853344	1.05153944851912	0.266	0.177	1
TLE4	0.587034803284302	25.5212583124793	0.472	0.433	1
PFKP	0.587122085389515	-2.16369760971464	0.122	0.086	1
SIGIRR	0.587506682452965	-0.138069286736533	0.269	0.246	1
SELENOM	0.588320180963677	-0.0386365832736921	0.196	0.169	1
CTSA	0.588419267152357	-0.0148484882275223	0.114	0.092	1
INSIG1	0.588706687989246	-1.61441000383588	0.154	0.13	1
ANKRD36	0.589969598316892	-0.210156325136494	0.18	0.152	1
TFAM	0.590397459817762	-0.380281962433327	0.119	0.13	1
U2SURP	0.590619514781091	-1.81704143402676	0.325	0.348	1
ILKAP	0.591851966000856	0.0794939059525367	0.157	0.096	1
BIRC3	0.591874903848104	-33.7251414522066	0.323	0.289	1
SNHG8	0.592908233565178	-2.28400426416259	0.483	0.446	1
TRIM28	0.593081582333954	-0.161506293042531	0.148	0.137	1
LRRC8C	0.59386186248953	0.131122117354487	0.339	0.203	1
ATF7	0.594093363224083	0.104782186088822	0.102	0.074	1
KPNA1	0.595342155219648	0.031679988555156	0.166	0.099	1
TMEM70	0.596678611558076	-0.117974229549919	0.125	0.111	1
SS18L2	0.596919706883642	-0.267141820344255	0.284	0.231	1
GPATCH8	0.598535077208249	0.811922032892476	0.367	0.288	1
TPRG1	0.598843250369244	0.525601870425258	0.127	0.089	1
KLRK1	0.599541585043323	0.107719124502069	0.426	0.423	1
RBBP7	0.600150752084263	0.0102630159608216	0.196	0.164	1
HNRNPA0	0.601767743724025	-2.85215777269368	0.364	0.366	1
EEF1AKMT2	0.602578114172073	-0.0120322461677251	0.11	0.076	1
TMEM117	0.603296095081763	0.755850156694298	0.103	0.044	1
USP37	0.603899664552489	0.134591047349206	0.118	0.071	1
SLFN12L	0.604756432651099	1.48426085915695	0.269	0.193	1
NDUFV2	0.604849387207729	-0.00999586743546921	0.314	0.283	1
MTG1	0.605218549601612	0.139642040382014	0.113	0.08	1
SUSD6	0.606062496102608	0.247229809320294	0.176	0.12	1
TUBA1C	0.607540032617196	4.49527521912752	0.271	0.221	1
PRR5	0.607836341875953	0.000864342916335192	0.114	0.089	1
NLRC5	0.608062650747398	0.268584722954325	0.296	0.218	1
HIKESHI	0.608310247740408	-0.0739713802484763	0.116	0.119	1
HIST1H2AC	0.608601909359959	19.4926912076581	0.106	0.111	1
PCAT1	0.608732929101805	3.49058813665241	0.172	0.092	1
BRMS1	0.608813201515095	-0.0394620916994893	0.101	0.09	1
MCUB	0.610751847108364	0.177590509658909	0.487	0.371	1
ACAP2	0.611097378499859	2.65174652275338	0.357	0.254	1
IFRD1	0.611311753886979	2.15191412584717	0.549	0.506	1
TRAPPC6A	0.612336792677484	-0.0665883520240968	0.167	0.133	1
FMR1	0.61305214222594	-0.103302759560953	0.103	0.104	1
KANSL1-AS1	0.613276683561728	-0.107739493531864	0.106	0.144	1
FAM200B	0.614982850786345	-0.077322048714104	0.11	0.114	1
TOP2B	0.614987273515677	-0.0457196705747629	0.199	0.193	1
NCBP2	0.615398725441413	-0.165430710164787	0.123	0.128	1
ATF1	0.615529893646077	1.90094362935432	0.116	0.101	1
ARHGAP4	0.615781049475178	-0.0761108088945378	0.219	0.189	1
MICU2	0.616092334673742	0.352930276195454	0.29	0.181	1
CTLA4	0.616434694874013	17.112029193699	0.11	0.143	1
MRPL32	0.617532254966873	-0.3952581493595	0.111	0.101	1
ATP6V1A	0.617851275339278	0.05807460826196	0.132	0.083	1
EMC3	0.618306907291259	-0.279054781018059	0.224	0.177	1
MARCH5	0.619429420591649	0.0591007175354729	0.129	0.092	1
GTF2B	0.620159192192527	10.3370656340334	0.427	0.315	1
PDCD10	0.620971070392863	-0.610485701562246	0.19	0.192	1
TTC7A	0.621469479908256	0.117608279564628	0.1	0.065	1
DIP2B	0.622467381661396	0.267867627087905	0.138	0.078	1
NF1	0.622849431540279	11.1812724050363	0.252	0.166	1
UBR3	0.623375819712144	1.15453350917145	0.205	0.125	1
SH2D2A	0.623795492847795	0.268789964277558	0.243	0.172	1
ARCN1	0.624313619460822	-0.113094248431591	0.135	0.135	1
NFATC2IP	0.624433846269979	-0.182828631651314	0.127	0.135	1
CTBP1	0.625399835955811	-0.164599400499245	0.154	0.133	1
MAN1A2	0.626403483010943	0.188755398157859	0.228	0.188	1
PITPNC1	0.626494644465996	11.0721098773494	0.759	0.44	1
STX4	0.627440724780053	-0.11634558197146	0.097	0.111	1
SLMAP	0.62767277297385	0.602208123122153	0.269	0.164	1
CDK5RAP2	0.62794432756381	-0.00772810093991827	0.132	0.116	1
TMEM263	0.628136113139632	0.191932141837391	0.13	0.099	1
HSPA5	0.628228934991516	-8.92960861684313	0.569	0.552	1
C11orf58	0.628617969692042	-1.80628457385478	0.444	0.452	1
RTRAF	0.628682855330237	-0.315869417590086	0.307	0.286	1
INPP4A	0.628726374389771	0.249850545424621	0.181	0.126	1
GSK3B	0.629113442022857	0.732447496588267	0.267	0.165	1
MAP4	0.63055237015578	0.0847631077866416	0.236	0.18	1
CASP3	0.632690520441082	-0.203831699973042	0.195	0.194	1
CFAP97	0.63335886120424	-2.18543139566589	0.12	0.125	1
MCMBP	0.633729782806883	0.0370114338080987	0.121	0.092	1
SYNCRIP	0.634650067730174	5.21922104606542	0.26	0.25	1
HK1	0.639102454416719	-0.405281267900719	0.116	0.087	1
MRPS18C	0.639248394646751	-0.430702222469349	0.108	0.123	1
OS9	0.639611760835762	-0.0845555354161212	0.182	0.15	1
CDKN1B	0.641054891300505	-0.937026688165651	0.293	0.345	1
CGGBP1	0.641061329581572	-0.0900170227200215	0.244	0.221	1
ATXN2L	0.641353460161351	0.0463688923869955	0.192	0.151	1
TM2D1	0.641838719808155	-0.238699802384539	0.133	0.114	1
VAPA	0.641858461391933	-0.864712793340515	0.353	0.315	1
SMIM19	0.642815403588087	-0.0375113422623407	0.157	0.137	1
ANKRD36C	0.642820967328547	-0.378523303872827	0.159	0.154	1
TTC21B	0.645173938202098	0.197653150288725	0.11	0.062	1
GLRX	0.645329690134839	-0.496723562808147	0.153	0.164	1
CUTA	0.646016982275449	-0.181354337481407	0.365	0.348	1
LAX1	0.647761678937763	0.145672488262861	0.138	0.141	1
EIF2AK3	0.648664456849244	0.280321220942901	0.122	0.072	1
FAM13B	0.649514060099503	0.6238724628659	0.31	0.208	1
SMAD3	0.650049896733857	0.039979430954736	0.153	0.109	1
ARFGEF2	0.650234780285823	0.0679242239361378	0.14	0.083	1
SERINC3	0.650444981588893	-1.53607374782309	0.209	0.223	1
NLRC3	0.652314097521946	-0.035311587708879	0.13	0.111	1
XPA	0.653458094725557	-0.560521021163246	0.125	0.122	1
MPZL3	0.653671526229164	3.07202587937065	0.223	0.146	1
MFSD11	0.655621717368145	1.00980751163512	0.127	0.105	1
BUB3	0.657541851074048	-0.996974154087991	0.33	0.325	1
ATAD1	0.658912794496416	-0.0487686334107323	0.127	0.107	1
NUBPL	0.660120792031793	0.313612892399376	0.108	0.058	1
ITGB7	0.660185351874485	-0.0774658167059022	0.122	0.097	1
ATP6V0E1	0.660836695200039	-0.133782397140245	0.517	0.467	1
SNX4	0.662704245209321	0.0268312778205566	0.105	0.075	1
ATP8A1	0.663836717850169	3.09521955461015	0.519	0.331	1
SRA1	0.664101549463539	0.103252245201828	0.157	0.124	1
KIDINS220	0.664339333006592	1.5411315610221	0.181	0.164	1
IP6K2	0.666660569360929	-0.100967070510948	0.16	0.134	1
RAB7A	0.666867580322207	0.983796244093624	0.379	0.247	1
POLG2	0.667108622326104	2.30782138083376	0.14	0.132	1
DIDO1	0.667182744820469	0.0609179474580721	0.142	0.123	1
PHKB	0.668349923769296	0.302642054038234	0.16	0.135	1
BLOC1S6	0.668574425329626	-0.179918796906336	0.122	0.128	1
RAB28	0.669140123272199	0.207676747041467	0.113	0.074	1
RBM25	0.669412902972562	-5.26007807330686	0.556	0.546	1
CD6	0.669921597016166	0.511474452641689	0.396	0.301	1
ETFA	0.670179208480419	0.0238831828893494	0.155	0.141	1
FAM193A	0.670505948480027	0.537002141511211	0.148	0.105	1
LRRC41	0.670695003399406	0.064678517632515	0.1	0.064	1
CDC42SE2	0.672735573444548	0.992700942387403	0.804	0.614	1
PIK3C2A	0.67275959147253	0.284293309772198	0.205	0.147	1
FBXL20	0.672885719470087	0.111046010696849	0.216	0.123	1
NAAA	0.672963504996568	-0.198646047988042	0.114	0.091	1
ANKHD1	0.674363410587791	1.09044587634988	0.493	0.358	1
PHF20L1	0.67466722925081	-1.15628953243501	0.226	0.218	1
COPB1	0.674679151548805	-0.137983728324451	0.298	0.264	1
FBXO7	0.674972794787856	-0.0740976640710618	0.188	0.147	1
TNIP1	0.675801658602151	-0.0909323036992514	0.121	0.116	1
ABCB7	0.676396975867557	0.0984471001278156	0.107	0.066	1
PEX14	0.680099860524275	0.511031506797755	0.162	0.083	1
NELL2	0.680613994445445	2.32287614644474	0.201	0.141	1
LSM12	0.680917745844507	-0.121942627698693	0.121	0.11	1
EIF5A	0.682435725286861	-2.76853675949271	0.261	0.225	1
UPF3A	0.68264099258023	-0.897488486764193	0.166	0.168	1
ZNF335	0.683256275925958	0.291275971825364	0.176	0.119	1
EDEM1	0.68334353736483	-0.248729661677222	0.113	0.095	1
RALGDS	0.683594632713767	-0.0984280803783787	0.205	0.175	1
RNF113A	0.685014481384924	-0.249281959000769	0.126	0.109	1
UQCR10	0.685161253583284	-1.10684895728687	0.374	0.369	1
ISY1	0.685421404031313	-0.065570787707311	0.147	0.125	1
PRDM2	0.686238494503309	0.678321876948942	0.407	0.338	1
DCP1A	0.68699946199189	-0.0116584711535807	0.209	0.147	1
VPS29	0.687997973361142	-0.630489024086041	0.231	0.212	1
ABCB1	0.689071326944561	0.173455232796855	0.118	0.095	1
DERL2	0.689963033024228	-0.131887535452462	0.143	0.139	1
MAP3K8	0.690489312169844	0.0258761766038531	0.331	0.189	1
CIR1	0.690781812925212	-0.380820162954418	0.272	0.279	1
HADHA	0.690974387350294	-0.262748842839794	0.211	0.216	1
ZKSCAN1	0.691334118113771	-0.323141681981571	0.102	0.093	1
INTS10	0.692104359333785	-0.0847448781164136	0.108	0.082	1
RBM5	0.694687842342146	-0.289088492526881	0.216	0.213	1
AIMP1	0.695062922826611	-0.299042573843516	0.177	0.191	1
THUMPD1	0.69520213156544	-0.110733588362948	0.259	0.24	1
PKM	0.696191841107597	0.102412028349034	0.289	0.241	1
MACF1	0.696458535372242	-1.5138073959418	0.484	0.441	1
MARCH2	0.696494734535638	0.0239065455171876	0.103	0.067	1
TPP2	0.697239476942781	0.00669346590958342	0.195	0.147	1
MSI2	0.697407867788288	-0.350988639799524	0.309	0.229	1
DNAJC2	0.697929409292572	0.231254418332705	0.193	0.165	1
NME3	0.697969904844061	-0.0988773368277057	0.193	0.188	1
CDK13	0.700156347082252	1.01065201330562	0.405	0.327	1
CPNE1	0.700213304594538	-0.275317104965524	0.213	0.198	1
ULK4	0.700309850373582	0.625841701653478	0.157	0.087	1
YTHDF3	0.703231572613504	0.134914736560924	0.217	0.15	1
RAB11FIP3	0.704077628751656	0.0853593549087667	0.115	0.057	1
PGLS	0.704340510700814	-0.0939560920090201	0.175	0.156	1
RASGRP2	0.70498315023522	-0.222089708230664	0.125	0.103	1
RABEP1	0.705110153104088	0.230239466479462	0.26	0.194	1
VPS36	0.70569521603189	-0.0302455690391606	0.175	0.181	1
MFSD14B	0.707902141632781	1.18308734676723	0.127	0.071	1
CNST	0.708552748679285	-0.0942908535870043	0.185	0.13	1
ZNF106	0.709842396367539	-0.508962703454546	0.125	0.146	1
ILF3	0.710240244637115	-0.264646103756087	0.226	0.226	1
ACIN1	0.710304042334894	-0.174673454212343	0.24	0.223	1
PRKD3	0.711271959322556	-0.118942940664674	0.13	0.106	1
PRMT2	0.71183789363016	-1.46018577642882	0.273	0.245	1
RRAGA	0.711902939504424	-0.0465337986155137	0.106	0.103	1
ZEB1	0.712021422799205	5.0996704645263	0.32	0.214	1
GLMN	0.71348673373563	0.180308873284657	0.157	0.106	1
SFPQ	0.713702292394928	-1.88936434032494	0.623	0.614	1
SNRNP70	0.71383037828469	-1.99401589073457	0.241	0.225	1
SUZ12	0.714155200416772	-0.755242676955336	0.19	0.199	1
TSSC4	0.714444394714168	-0.0395175578180924	0.104	0.093	1
SEC63	0.71461955243254	-0.196321502972297	0.154	0.15	1
CD2BP2	0.714776618085377	-0.281734626166241	0.088	0.104	1
WAC	0.714922329260644	0.953621076856844	0.476	0.379	1
GORASP2	0.715286967291315	0.226969131694521	0.132	0.093	1
TWF2	0.715676074233595	-0.118771371114403	0.119	0.121	1
LONP2	0.716613844811869	0.0595795988664087	0.185	0.157	1
SCP2	0.716630828859595	-0.188827389612645	0.248	0.216	1
GCHFR	0.71698705931646	0.15580250454989	0.145	0.157	1
RPS6KA3	0.717515722879739	2.86732455933789	0.399	0.327	1
YAF2	0.717759241725667	0.461432741528247	0.233	0.168	1
MIA2	0.7183362219321	0.080507557344292	0.181	0.157	1
ZBTB16	0.718550281167496	2.01338412850636	0.149	0.114	1
PRKCQ	0.718621661810337	1.149518279925	0.356	0.234	1
FAM162A	0.719472370528601	-0.0118968023702924	0.185	0.156	1
BMS1	0.719854502532363	-0.217650274781616	0.095	0.101	1
OSGEP	0.720219031536834	-0.152863552515665	0.108	0.099	1
CLPP	0.720571574895595	-2.03054137066397	0.184	0.168	1
DPP8	0.721397803013293	-0.0922734203328928	0.157	0.16	1
DDRGK1	0.721431861335449	-0.0191364135164879	0.116	0.11	1
CLK4	0.722414467943778	-0.211448694429671	0.129	0.141	1
SDF2L1	0.722557632159162	-0.0448194086092851	0.16	0.15	1
FNDC3A	0.72259217848773	4.40359194369325	0.291	0.186	1
TANK	0.724066647013417	0.238270422779626	0.323	0.269	1
VDAC3	0.725523104594707	-0.10019873500954	0.193	0.175	1
ACP1	0.726970749764276	-0.152857051478326	0.173	0.164	1
REV3L	0.727006796342827	1.94785510538409	0.281	0.188	1
DYNC1H1	0.727830248104491	3.85817393939443	0.452	0.404	1
CREBBP	0.727993851798399	0.400223436637669	0.33	0.236	1
EXOC6	0.728096005737993	0.58822310277735	0.132	0.092	1
HBS1L	0.728706433123213	-0.110245958779905	0.158	0.131	1
LSM10	0.72906950872327	-1.25710071917851	0.114	0.104	1
INTS6L	0.730587135915314	2.32708499349349	0.171	0.114	1
POLR2B	0.730619826778348	-0.245067587883505	0.224	0.192	1
TACC3	0.731703515272766	-0.126999317552574	0.12	0.101	1
TRAF3	0.733077728691643	0.722124242595443	0.238	0.137	1
GPRIN3	0.733531519709985	1.98900131117685	0.343	0.271	1
WHAMM	0.733578636773929	-0.0212500213544755	0.121	0.099	1
POP5	0.73363459374819	-0.0997336012930345	0.111	0.116	1
CAB39	0.734099963030686	0.367331824031756	0.244	0.171	1
STX16	0.734417278097922	-0.669687696135922	0.16	0.18	1
FBXL3	0.734567194692104	-0.087795223106546	0.114	0.1	1
C18orf32	0.736324345862736	-0.321238196818172	0.242	0.226	1
OGA	0.736395225717004	-1.89446645437243	0.34	0.295	1
DECR1	0.737064084851131	0.789115422442361	0.217	0.179	1
CEP120	0.737477970503075	0.551354024980363	0.174	0.108	1
RAPGEF6	0.737863536794814	12.989890990461	0.433	0.387	1
RBM22	0.738837804169319	-0.324757640843774	0.166	0.177	1
NRIP1	0.73928323648686	-0.0469297239953441	0.111	0.076	1
ATP5MC1	0.740856209944072	-0.031934341529126	0.153	0.133	1
ZNF655	0.742187719145444	-0.630924510178707	0.176	0.187	1
FBXO11	0.742338319985608	6.72073042806988	0.411	0.236	1
CASP4	0.742358045811071	-0.327738484312592	0.283	0.292	1
YWHAG	0.742499631280122	-0.00469443643068701	0.116	0.112	1
ATG3	0.74259771102718	0.0211268510658132	0.133	0.117	1
ZNF24	0.743582576032057	-0.129181475316944	0.144	0.15	1
UBP1	0.744426554279191	-0.0361986717464108	0.121	0.093	1
PAN3	0.745000766708146	1.57614368935485	0.423	0.233	1
PPP1CA	0.745236928550163	-1.29148406067248	0.312	0.284	1
USP53	0.745313166910103	0.706371404348509	0.155	0.132	1
PSENEN	0.746493019117269	-0.608183324781954	0.124	0.112	1
CRIPT	0.746562971501178	-0.34149721811951	0.121	0.138	1
ZNF33B	0.748183340689978	0.166491972173831	0.1	0.064	1
ADA2	0.749265727786805	0.0918018243325328	0.112	0.091	1
HSBP1	0.750123769980897	-0.338631241657788	0.101	0.101	1
ZNHIT1	0.750353575374528	-0.217424664370107	0.193	0.193	1
TAF2	0.750359817284582	0.190343839633889	0.145	0.112	1
APMAP	0.750938049721634	0.153831082249959	0.321	0.261	1
GSDMD	0.750977473990733	-0.153831488806944	0.148	0.151	1
CLEC16A	0.751796502693336	0.119702699747777	0.105	0.06	1
SPDYA	0.752234449926771	8.26586986662256	0.139	0.081	1
NOSIP	0.75246291271837	-1.36270456172214	0.159	0.155	1
PRF1	0.753555072753737	-0.869422664393285	0.315	0.242	1
EXOC2	0.753736960154532	0.517772208889577	0.164	0.108	1
VBP1	0.754961474798335	-0.226051092841233	0.112	0.114	1
SCYL2	0.754961765926742	0.141982438510525	0.105	0.076	1
RNF166	0.756282425915259	-1.02382657265359	0.221	0.188	1
UBXN4	0.757056971834714	-1.02284022260334	0.393	0.363	1
TOB2	0.758093382542378	-0.0248702928940889	0.173	0.173	1
CSPP1	0.758152878078799	0.383789008834474	0.147	0.092	1
TAGAP	0.759286953832322	2.15947035396799	0.431	0.408	1
DPYD	0.759420113295771	3.28059122549195	0.438	0.242	1
MAP3K3	0.759471072174704	0.0385411254528527	0.123	0.089	1
NT5C	0.759882800224074	-0.0287589321175652	0.134	0.124	1
RAP1A	0.759992736140962	0.949664098978539	0.492	0.386	1
MYO1F	0.760825994120042	0.536969514909964	0.243	0.197	1
FUS	0.760956670410965	4.70274434208495	0.747	0.755	1
MRPL22	0.761059581905212	-0.230655392263803	0.11	0.11	1
DHRSX	0.761330296888507	0.555962508079794	0.137	0.074	1
ZNF107	0.763346437374338	-0.0704680015198372	0.102	0.092	1
CCDC57	0.763966067198203	0.00517318253365245	0.143	0.12	1
FAM76B	0.765166911467088	-0.212935852425203	0.11	0.127	1
MFNG	0.765432136556761	-0.1079265243093	0.107	0.091	1
GNB2	0.765573502736239	-0.222197946070218	0.178	0.186	1
ATAD2B	0.766455694706206	-0.303559393078447	0.211	0.139	1
DNAJC15	0.766566550694207	-0.154307114258415	0.218	0.184	1
PSIP1	0.76683653380809	-1.09813494091688	0.288	0.292	1
SIKE1	0.767804914898936	-0.49006098943446	0.103	0.097	1
FKBP3	0.768532543959367	0.0372821347563305	0.11	0.11	1
CRIM1	0.768958617892545	0.208370859633211	0.105	0.071	1
ATXN7L3B	0.769447075383997	-0.447464021581648	0.131	0.168	1
IMP3	0.769544973960388	-1.86748800152835	0.213	0.198	1
ESD	0.770602309450693	-0.180956487259218	0.128	0.108	1
TMEM165	0.771819372624053	0.0429178769358471	0.26	0.218	1
ZC3H8	0.772059376923436	-0.356025290464064	0.121	0.116	1
AP3S1	0.774572808687464	-0.436075144925295	0.23	0.18	1
FNBP4	0.775418299434001	-0.194746283134522	0.339	0.324	1
HDLBP	0.776386634940241	-0.252441013387415	0.139	0.111	1
SRSF1	0.77650279713454	-0.0121492121823706	0.13	0.136	1
RBBP5	0.777004753258438	-0.0429273427614119	0.133	0.102	1
FAAP20	0.777081404209934	-0.097753688498575	0.163	0.16	1
SLC25A5	0.777157460917218	-0.622805942061551	0.408	0.386	1
TMEM167A	0.777355419831232	-0.168598357695371	0.15	0.145	1
TNIP2	0.777549131300823	-0.0145383883504703	0.123	0.108	1
HLA-DMA	0.777571045554226	-0.273619765803667	0.151	0.151	1
SMC4	0.777645614593487	-1.45867867070506	0.159	0.153	1
SFT2D1	0.777771614410697	0.316960774125113	0.167	0.166	1
UHMK1	0.778217860799367	-0.362163682829114	0.173	0.166	1
PPWD1	0.778963374397802	0.0775118595157834	0.167	0.147	1
DENND1B	0.780061905641176	2.82455769802621	0.226	0.16	1
NELFE	0.780303957177341	-0.0298163328651687	0.107	0.085	1
TMEM230	0.781237227171429	0.0311007979081165	0.263	0.218	1
GZMK	0.782721851688938	-4.56991328369292	0.812	0.668	1
CASK	0.78314113445728	5.63802832549717	0.441	0.273	1
CBX6	0.784102157576568	-0.22243259901497	0.103	0.091	1
LPIN2	0.78516982090459	-1.00761167269739	0.259	0.253	1
PHF10	0.78523386882258	0.0137944989235008	0.103	0.103	1
LRCH1	0.785856451212787	0.147367389192376	0.148	0.079	1
ARL2BP	0.785903350216878	0.000789074635142328	0.12	0.108	1
GARS	0.785961704692334	0.0418281577205427	0.101	0.079	1
WDFY1	0.78629152570954	0.0526011202070825	0.108	0.08	1
RPS19BP1	0.786737202033729	-0.372852765631181	0.205	0.206	1
RNF4	0.78677188594292	-0.189573841362	0.194	0.147	1
NAB1	0.786895238594911	0.117078897700543	0.104	0.09	1
MARK2	0.78705272808391	0.00370019821438672	0.137	0.128	1
ETFB	0.787734440730128	-0.710409790288306	0.177	0.168	1
LDLRAD4	0.788278609411217	91.8625468714658	0.34	0.237	1
SP140	0.78865939093662	3.07974397403453	0.305	0.237	1
PHIP	0.788898917080172	-0.486222689767723	0.303	0.287	1
ZYX	0.788953224412546	-0.0473626258659524	0.117	0.116	1
PDCD1	0.791376331640611	-0.118951456649598	0.142	0.15	1
PRPF31	0.792656321372849	-0.0619506855913382	0.121	0.106	1
AHCYL2	0.793320385649816	0.309465658220554	0.138	0.065	1
RNF216	0.794307009286663	0.454094744797253	0.29	0.215	1
TNPO1	0.794695895432968	0.19571987099306	0.188	0.143	1
GID8	0.795484820854658	-0.0353806406913528	0.118	0.093	1
CCDC47	0.795832167230026	-0.0725505768986554	0.167	0.142	1
CDS2	0.797020256771838	-0.0217770288477674	0.118	0.098	1
NUP54	0.797262223225675	0.0708171713513712	0.152	0.117	1
EGLN2	0.797411344157779	-0.182363731094737	0.108	0.103	1
SLC9A1	0.801330931078689	4.63439844843552	0.126	0.083	1
KCNQ5	0.80399244901464	4.18686551497188	0.116	0.057	1
TMEM123	0.804085532262896	-1.06882847527736	0.246	0.217	1
RAB5C	0.804730824847686	-0.500001464471252	0.235	0.187	1
SYAP1	0.80503231284366	-14.9892402056112	0.487	0.426	1
HELZ	0.805321334079672	1.48537638153515	0.307	0.255	1
TARSL2	0.805333356163012	0.249085541167461	0.225	0.179	1
TRIM33	0.805712108337429	0.248812391149066	0.257	0.197	1
EMC10	0.806369329587508	-0.522865662222762	0.156	0.147	1
TM9SF2	0.806986731948756	-0.0071632568724268	0.203	0.157	1
MRPL20	0.808485750524002	-0.2601160820777	0.265	0.256	1
BAX	0.811924804096932	-0.666590902215233	0.241	0.242	1
TPRKB	0.811999717107395	-0.0216329555108971	0.109	0.106	1
RGS19	0.812435748215741	-0.0712267316585787	0.118	0.104	1
SMC3	0.813721263559733	-2.1072821247604	0.192	0.225	1
ZFC3H1	0.815684708127625	-0.0419515352831022	0.214	0.17	1
PRPF6	0.817394058760627	-1.17748697246824	0.177	0.165	1
CCL5	0.817812246126406	-3.61007965211309	0.912	0.826	1
LSP1	0.818949724808409	-0.503797379667712	0.522	0.449	1
RAB3GAP1	0.819166633758551	0.196332788110659	0.178	0.111	1
GRB2	0.819379815060441	-0.75299040935724	0.351	0.309	1
MAPK6	0.820145124893594	0.146520766503275	0.131	0.101	1
STK38	0.820170429587581	0.425296747145692	0.203	0.155	1
TNFSF12	0.820969748170371	0.014521180678164	0.134	0.105	1
SIN3A	0.821061609501463	0.533358892011414	0.103	0.098	1
ITPA	0.82169128119849	-0.0767030205828802	0.107	0.093	1
PHPT1	0.822867513317685	-0.127233049745755	0.168	0.15	1
TNFRSF14	0.822911539337703	-0.279534433427027	0.231	0.23	1
GPR108	0.82344612682631	-0.00970236957023424	0.109	0.086	1
FERMT3	0.823830369659709	-1.14524173653729	0.173	0.157	1
CTR9	0.824114685531092	1.48673573094655	0.195	0.173	1
EDRF1	0.824242246009623	0.0263922432415244	0.113	0.096	1
MED17	0.825323480103233	-0.258292007339036	0.137	0.133	1
PRELID1	0.827005268438116	-0.592238452496241	0.287	0.283	1
RSU1	0.827793180909291	0.496116511393584	0.159	0.113	1
MRPL52	0.829253936010363	-0.361764270184981	0.151	0.159	1
TUBGCP2	0.82935271266372	-3.47326060450751	0.095	0.102	1
SMU1	0.82945305496824	0.814828997407761	0.232	0.198	1
PPIL2	0.831628719892642	0.0343718518932865	0.103	0.091	1
LMTK2	0.832689103719159	25.9624022717735	0.121	0.082	1
TM2D3	0.832974472208406	-0.0572841294439111	0.134	0.115	1
MPHOSPH10	0.834666289054964	-0.241171524325361	0.144	0.146	1
GMDS	0.837171985447547	0.875000138124619	0.295	0.143	1
PDCD2	0.837424556779931	-0.140501705803249	0.139	0.135	1
RBBP4	0.8374562880229	-2.099664232662	0.182	0.175	1
TMED5	0.838667778299838	-0.11967682416725	0.174	0.152	1
TMEM131	0.840194812538867	0.655052131131208	0.167	0.122	1
PFN1	0.840312348449751	-5.63902952054689	0.854	0.812	1
EP400	0.840405373394018	0.0393091687947181	0.143	0.112	1
ATP5PB	0.840769861314937	-0.470616073293386	0.202	0.207	1
TCIRG1	0.841419788042403	-0.0165856777864027	0.123	0.108	1
EIF4B	0.842280083521569	-1.20782261671689	0.416	0.425	1
UBAP1	0.842640121994159	0.268773606007975	0.184	0.106	1
SMG7	0.844476402492598	0.203895893515636	0.122	0.098	1
DUSP11	0.846607713287965	-0.0497484143655796	0.121	0.105	1
TMEM9B	0.846853396092816	-0.200566264613843	0.156	0.15	1
SEC13	0.847175923204222	0.00357281469497089	0.113	0.093	1
ERGIC2	0.847703407984387	-1.19347802132786	0.162	0.164	1
HLCS	0.848833737315538	0.249769026176569	0.1	0.056	1
TAF10	0.849336049189298	-0.30788082833289	0.297	0.284	1
TMX1	0.849766578331329	-0.0662839178260037	0.127	0.119	1
NT5C3A	0.850531694406021	-0.115718936992636	0.215	0.168	1
VAMP2	0.850724884163446	-0.935876796451184	0.444	0.413	1
GNL3	0.850843088651111	-0.873772610697285	0.134	0.137	1
LSM8	0.852591049191585	-2.89661360807454	0.306	0.299	1
TAF11	0.852658746582737	-0.294757651102659	0.144	0.13	1
SNF8	0.854256623603894	-1.22570097853788	0.171	0.155	1
MRTFA	0.854946970032087	0.416738524739793	0.199	0.111	1
FOXN3	0.855308443571439	0.850347858983176	0.544	0.358	1
SNX17	0.856358570951256	-0.803586565527119	0.147	0.141	1
PABPC1	0.856360738251552	29.3730472784917	0.913	0.876	1
GTDC1	0.856382350085652	1.57218210365221	0.341	0.192	1
PUF60	0.856491238272558	-0.258256804343811	0.167	0.158	1
ZNF37A	0.856726231388007	-1.22848720503825	0.101	0.092	1
MYL12A	0.858165362240016	5.31808700952942	0.727	0.717	1
PSMD12	0.858369021837151	-0.176351924299993	0.181	0.161	1
PSMD5	0.858890829083439	0.240356090282605	0.105	0.08	1
ARL5A	0.859156107289041	-0.0233208936212683	0.157	0.144	1
PAIP1	0.859293015017029	0.0603789477470509	0.116	0.096	1
CPQ	0.860358045562353	0.353392241757905	0.163	0.097	1
SMG1	0.86056649044686	-0.461359009331907	0.356	0.336	1
PPP2R2A	0.861153960319479	-0.138781783370592	0.289	0.206	1
XRCC5	0.861404067122733	-0.16782135450261	0.449	0.43	1
CDC123	0.861522158880925	0.0491070034897945	0.156	0.136	1
SELENOF	0.861558813524554	-0.40380763856809	0.351	0.314	1
HACD3	0.861808568312808	-0.183488846020662	0.14	0.105	1
KANSL3	0.862593938378741	0.088460886276474	0.101	0.073	1
ERP29	0.862759616319984	-0.178350437888793	0.439	0.423	1
MDH1	0.86431780289034	-0.00968175649534886	0.193	0.182	1
KAT7	0.864339105560959	-0.273616586473616	0.131	0.106	1
PDE8A	0.864962774998472	0.658926193410173	0.153	0.076	1
USP34	0.864982066695992	1.54392002024856	0.501	0.392	1
HAT1	0.86537632643602	-0.0890478425395848	0.14	0.116	1
QRICH1	0.86688323409567	5.5872465780886	0.2	0.125	1
DANCR	0.867284695020367	-0.235804742953563	0.208	0.196	1
CYTOR	0.868283971986194	-19.1350127739735	0.481	0.461	1
DYNC1I2	0.869467610446382	-0.780290991075364	0.108	0.108	1
POLG	0.869529689317968	-0.0559033264410049	0.1	0.089	1
HIVEP1	0.870757160197336	0.251837104015981	0.131	0.081	1
NPC1	0.871022225089503	0.756606075567023	0.249	0.159	1
NUP160	0.872199031026816	0.25657432412562	0.138	0.097	1
WDR70	0.872925749327488	0.758460321470149	0.214	0.146	1
MARCH6	0.873509217114703	0.174554076909683	0.351	0.26	1
SNX5	0.874342296221568	-0.509682572821555	0.129	0.126	1
NCK2	0.875000863503541	3.32590925004575	0.402	0.342	1
ISCU	0.875478315667125	-0.0559643926618418	0.361	0.331	1
UBE2D1	0.875897735029971	0.972177949663931	0.136	0.106	1
SLC9A3R1	0.875986716303648	-0.0311364182083099	0.218	0.223	1
PTCD3	0.876539456693439	-0.112445041111584	0.139	0.122	1
TMEM109	0.877224412922456	0.0695932716228538	0.152	0.128	1
DIPK2A	0.878150415175309	2.04725559316784	0.133	0.101	1
PSMC4	0.878599821353761	-0.302737192022557	0.144	0.124	1
SUMO3	0.878624308951596	-0.26845022917799	0.163	0.149	1
RCOR1	0.878647861208636	4.96776468020415	0.273	0.144	1
RAB21	0.879392988905398	-0.343322715591859	0.278	0.241	1
ESCO1	0.879821184036211	-0.354851182193708	0.181	0.154	1
MCTP2	0.879943686065521	4.33819696970694	0.177	0.112	1
PMM2	0.882486298879002	-0.129689443258666	0.103	0.084	1
RAB2B	0.883634226311127	0.129788172687965	0.112	0.074	1
STX8	0.883919798198969	0.38493322519509	0.257	0.157	1
TPST2	0.884074349543425	0.0291379794700345	0.128	0.098	1
EIF3E	0.884269207430627	-0.663369058642164	0.512	0.515	1
EIF4G1	0.884316954596511	-0.0744569721755016	0.104	0.116	1
USP1	0.884475216487292	-0.351310533207028	0.122	0.121	1
MVP	0.884824255829776	0.0489041577484215	0.129	0.101	1
PDE4D	0.885508918635587	-0.432864876494524	0.404	0.257	1
TARDBP	0.886307761188757	-0.126109157022711	0.125	0.128	1
CHPT1	0.88704151054009	-1.20268474447705	0.138	0.097	1
FAM204A	0.887074971491341	-0.213934256220196	0.158	0.156	1
ARHGAP30	0.88842265341573	-0.374381729585634	0.193	0.196	1
TLK2	0.888908012476038	0.17182599182185	0.199	0.144	1
CTNNB1	0.889997696716158	2.00916015374119	0.289	0.207	1
DCUN1D1	0.890191910829874	-0.00908583355525366	0.117	0.096	1
ZNF831	0.890726658106279	11.0552753574284	0.413	0.314	1
MBNL2	0.892168255454126	0.00882011502027946	0.202	0.158	1
ERGIC1	0.892246965028657	-0.0100600255100778	0.107	0.089	1
ALKBH7	0.892804603706578	-0.299502730979912	0.194	0.184	1
UBE4B	0.894324068690638	0.242840864014848	0.156	0.091	1
SLU7	0.89489795389935	-0.35530535846434	0.178	0.168	1
PDE4DIP	0.896314726081812	-0.205419748826025	0.089	0.107	1
NFATC1	0.896928961928218	-1.07816556089857	0.113	0.089	1
CSNK1A1	0.897029041167895	-2.14591160810151	0.432	0.375	1
PPP6R3	0.897051524980892	1.01047031466866	0.394	0.23	1
DGKD	0.898332020669218	0.228111010680018	0.136	0.11	1
NDUFS7	0.898933098794572	-0.474828353956536	0.207	0.189	1
USP14	0.899247970612711	-0.833392191601847	0.201	0.169	1
FUNDC2	0.90011310711811	-0.106416796328097	0.165	0.146	1
ATP5F1D	0.900539022777419	-1.00979499653214	0.416	0.395	1
DHRS3	0.90146565914718	0.10043424459541	0.106	0.084	1
SDHAF2	0.903109669522084	-0.0218688528214764	0.125	0.122	1
KDM6B	0.903835566591909	-2.07489419845052	0.289	0.244	1
DAZAP2	0.904533143633619	-7.74560087870752	0.457	0.45	1
SUN2	0.904884040409069	1.15653320731864	0.32	0.274	1
USP4	0.905176357412657	0.121283692491811	0.148	0.105	1
NCKAP1L	0.905324729339058	-0.317125047491651	0.188	0.172	1
ARNTL	0.905451747905237	0.0580002878765295	0.112	0.089	1
NCOA1	0.905820363806015	2.43559883850296	0.455	0.288	1
ERGIC3	0.906436914476769	-0.0903815639175984	0.122	0.113	1
GHITM	0.906826311727212	-1.0987241443641	0.26	0.241	1
GRK6	0.908031114053809	-0.13178457107129	0.182	0.165	1
PIK3CB	0.908607865297207	0.374147014312655	0.126	0.078	1
CNOT8	0.908888471462681	0.0398011085707169	0.105	0.088	1
ANKRD13D	0.909150074861006	-0.341111008383078	0.222	0.183	1
MGAT1	0.911296159842121	-0.267028844439533	0.119	0.106	1
ATG101	0.912958249910172	-0.0889872310206444	0.113	0.115	1
RUNX1	0.913318979159096	3.85003937246915	0.307	0.192	1
PHF12	0.913675734235947	-0.137729009725395	0.127	0.121	1
SH3BGRL	0.914359769000677	0.13631763466515	0.39	0.334	1
CHD4	0.914898553709849	-0.746016019517691	0.216	0.214	1
SYS1	0.915323764743164	-0.145078118540498	0.124	0.126	1
PSMB9	0.916132560659082	-0.107648697829236	0.472	0.463	1
SERINC5	0.916583328692317	2.22574595217089	0.208	0.128	1
KDM3A	0.916777677587029	-0.0523914195323636	0.123	0.102	1
MRFAP1L1	0.917298685988161	-0.222292466788758	0.088	0.105	1
B3GNT2	0.918467914254626	-0.398527888447328	0.152	0.17	1
DOCK2	0.91858991490843	0.530944365775161	0.392	0.296	1
SSU72	0.919896005856517	-0.594508304913772	0.3	0.262	1
PRKAA1	0.921043126129013	-0.0381338888798526	0.178	0.129	1
MDM2	0.921141714088118	-0.149851316381245	0.121	0.116	1
GTPBP4	0.922042545041435	-0.335668361218373	0.12	0.121	1
MTO1	0.922120756484179	12.6176781389522	0.108	0.099	1
CCL3	0.922206793160357	-10.568800971924	0.118	0.098	1
STK26	0.922613395323491	0.066445467120584	0.103	0.098	1
RHOG	0.923406449720194	-0.464893803043902	0.221	0.207	1
PDCD6IP	0.923663822068186	-0.0589600741057935	0.236	0.192	1
SNHG9	0.923864834226079	-0.186285420430758	0.159	0.137	1
IGBP1	0.924321143580276	-0.576201584708767	0.213	0.192	1
PSMB2	0.924736324911683	-0.0866524521943018	0.182	0.159	1
UBE3C	0.924796757547039	0.252207508184371	0.198	0.126	1
TMEM161B	0.924899628481909	-0.105367258916981	0.101	0.079	1
ARFGEF1	0.927913754254659	0.977043907435885	0.387	0.261	1
SRSF7	0.92852322133062	-20.4775102872989	0.929	0.867	1
CHD8	0.928532153280642	-2.12449901108444	0.183	0.162	1
ERO1A	0.928544636766604	-0.042373066376056	0.117	0.096	1
ZDHHC17	0.929502847866635	-0.0628551415466069	0.112	0.091	1
HNRNPK	0.92960494122459	-0.261690643096999	0.537	0.555	1
FOXJ3	0.931056923129056	0.264218715605086	0.238	0.168	1
UBXN7	0.931081461227493	-0.0681425578853983	0.114	0.101	1
PSMA3-AS1	0.933412218535228	4.54676772856261	0.261	0.257	1
WIPF2	0.9334141202798	0.059538513506243	0.152	0.129	1
SYTL3	0.934314319291885	6.80979962046764	0.819	0.541	1
EWSR1	0.934612350303138	-0.634198573943406	0.26	0.239	1
SIRT7	0.935481776678249	-2.17442502437311	0.148	0.157	1
EFR3A	0.936258379280331	0.162990513481597	0.21	0.152	1
FBXO42	0.936425689765764	0.114051878592535	0.127	0.088	1
KLRB1	0.936488622470686	6.73661895201651	0.23	0.213	1
CDKAL1	0.936596882373017	2.49637880097168	0.388	0.197	1
CALR	0.937254632421931	-7.37457134354028	0.545	0.51	1
CLINT1	0.938028657330337	-0.420995025052103	0.217	0.213	1
GPBP1L1	0.938335271577245	0.868719304533571	0.206	0.149	1
RABGGTB	0.938516405597313	-0.120532820981897	0.139	0.128	1
ZNF708	0.940252396528381	-0.113720128287436	0.155	0.117	1
PNPLA2	0.94067327560771	-0.26025688462396	0.153	0.129	1
EPB41L4A-AS1	0.940772591631169	-0.422142743322824	0.16	0.17	1
OIP5-AS1	0.941206011772783	-2.60198668690742	0.125	0.135	1
KATNBL1	0.941663273950598	-0.00159435677313163	0.145	0.124	1
AQR	0.941893943755197	0.62072659107124	0.209	0.15	1
TRNAU1AP	0.94268211022962	21.3274015180648	0.119	0.111	1
PAF1	0.942844513997767	-0.121916642327441	0.102	0.097	1
CCNC	0.94339031043236	-0.268020312807517	0.125	0.099	1
ANKRD28	0.943396513838706	8.17991605601353	0.228	0.144	1
NARS	0.944727008228784	-0.278223336578331	0.111	0.117	1
LSM5	0.9474619079746	-1.44907446358986	0.168	0.15	1
SNX13	0.948054245210769	0.183629230517764	0.113	0.088	1
PRDX1	0.949557149268974	-3.30413031882134	0.375	0.353	1
RRP1B	0.95096436531109	-0.0463288507597147	0.174	0.15	1
RUVBL1	0.95150392086168	0.0460014237361156	0.112	0.092	1
TMEM39A	0.953583660355265	0.0789997756574431	0.134	0.091	1
TXNL1	0.954311101556192	-0.080533972522295	0.179	0.162	1
EBLN3P	0.954334466319399	-0.0934467871066079	0.113	0.123	1
GLTP	0.954397459321328	-0.00570979484239825	0.129	0.12	1
METTL23	0.955682583668324	0.0770875144749438	0.201	0.172	1
COX7A2L	0.956484684087414	-0.768563915515326	0.295	0.274	1
C1orf52	0.956491169582843	-0.0380474452023501	0.147	0.147	1
FAM117A	0.956643072877686	0.655096161265255	0.164	0.103	1
GTF2F1	0.956843088434582	-0.192505885401571	0.114	0.118	1
LCMT1	0.957123870405844	0.00764411048932406	0.105	0.082	1
PPP2R5C	0.957248511045441	3.46097127696023	0.886	0.746	1
PRRC2C	0.957417365785823	-1.66280561820658	0.655	0.645	1
DDHD1	0.958507626768994	1.00526713732218	0.193	0.179	1
PPA2	0.960990441571865	0.26082536432279	0.134	0.09	1
PGAM1	0.961089377220934	-0.101616958794465	0.231	0.195	1
SIK2	0.961257473911208	1.35499206930301	0.259	0.13	1
ATG2A	0.961291571326532	-0.55269662926973	0.132	0.126	1
TMEM248	0.961580408126208	0.094115695030513	0.218	0.186	1
MANBA	0.961723397586683	0.162154796053694	0.114	0.069	1
GMCL1	0.962256168027498	-4.63815118497199	0.154	0.131	1
TTC3	0.96410877079718	-0.260887163183702	0.343	0.319	1
MED21	0.964793627510659	-0.0917748824660521	0.129	0.123	1
PSMD11	0.965169254169463	-0.118932929517413	0.148	0.138	1
SUPT3H	0.965318777103287	1.29286313190933	0.276	0.159	1
RBM4	0.96613806108888	-0.0668476108393827	0.369	0.332	1
ANKRD10	0.966304569316735	0.0107996643701865	0.15	0.132	1
CTDSP1	0.966827429387258	-0.588501490551211	0.145	0.125	1
LARP1	0.968658025107996	-0.258119060879511	0.159	0.153	1
CCNDBP1	0.96879252730095	-0.184011365712854	0.211	0.183	1
CHMP3	0.970554167895226	-0.0205730340013878	0.203	0.188	1
GCH1	0.971032357100001	8.35968722428629	0.246	0.145	1
C12orf57	0.971552644926595	0.928470151652113	0.578	0.549	1
NAA20	0.972029259807148	-0.16881938182292	0.104	0.088	1
EIF3A	0.972516081295993	-2.17761407233607	0.381	0.374	1
PPP1R35	0.972645991720731	-0.56660532491239	0.142	0.124	1
VPS13B	0.97386759620946	1.52582496449805	0.407	0.236	1
GTF2E2	0.974022616542268	-0.0180876887986913	0.124	0.097	1
SMURF1	0.974709989024909	0.166798116064039	0.114	0.059	1
SF3B3	0.975200821082758	-0.664050203374774	0.139	0.098	1
NDUFAF8	0.976175495114129	-0.523549552309941	0.194	0.162	1
PRPF38B	0.977177083571409	1.07935254026594	0.438	0.469	1
NELFCD	0.97911794570081	0.110687622495093	0.117	0.114	1
POLR2A	0.979485797586772	-2.49378587693019	0.423	0.338	1
PNKP	0.979756291783023	0.0138503637103982	0.127	0.114	1
VPS13A	0.979849027500871	0.111538664946439	0.175	0.144	1
FAM174C	0.979904569256478	-0.746337003067992	0.188	0.173	1
PPP4R3A	0.981652776495209	-4.02473228647127	0.334	0.294	1
DCN	0.982198982296515	0.609609302003292	0.125	0	1
TRAPPC4	0.983273975175522	-0.0360114003743144	0.109	0.114	1
GALNT2	0.983925806178249	0.144290446358907	0.103	0.062	1
DDX3Y	0.986086935607843	6.74338105239046	0.346	0	1
UTY	0.986709570358591	2.21665204921884	0.298	0	1
ZFY	0.988202279095024	0.486534186847099	0.143	0	1
EIF1AY	0.988429328941449	0.532406257344178	0.127	0	1
GLOD4	0.989197060355529	-0.0300965822207377	0.114	0.111	1
ANAPC15	0.989339292809292	-0.374170202713152	0.108	0.086	1
AUP1	0.989432535409778	-0.298224478753362	0.138	0.112	1
PSMA3	0.990444738232273	-0.0635611689152819	0.269	0.237	1
RPS4Y1	0.990474270572569	4.02009500455598	0.539	0	1
ARF5	0.992127700667811	-0.291969155564478	0.167	0.14	1
PRPS1	0.992497358617957	0.0194329577393965	0.131	0.11	1
SLAIN2	0.992711068294323	0.12934950784445	0.166	0.152	1
SPIDR	0.993409849471045	1.60455225665953	0.276	0.139	1
ERH	0.99527477509845	-0.604185503418504	0.292	0.266	1
E2F3	0.995812838969475	-0.140621103335371	0.115	0.119	1
CCDC91	0.995834421305248	0.799650162441698	0.414	0.277	1
COMMD8	0.998022950514838	-0.320559524812153	0.115	0.108	1
RPA2	0.998065820129536	-0.0815378161078503	0.143	0.134	1
YLPM1	0.999218139709656	0.0999783180304529	0.202	0.144	1
