## Supplementary Table 5 for "Integrated characterization of cell types, states and molecular programs in disseminated appendiceal neoplasms": CD8+ T cells _MHNA_vs_control .csv

p_val	avg_log2FC	pct.1	pct.2	p_val_adj
S100A6	2.47366889609638e-195	26.3613600640219	0.848	0.494	7.92934564643695e-191
S100A4	7.31962040846581e-172	21.2613516672833	0.769	0.37	2.34630432193372e-167
VIM	2.69183145208097e-165	68.0306653110609	0.892	0.596	8.62866571964554e-161
S100A11	7.82313647103875e-162	13.0029436689153	0.633	0.218	2.50770639579147e-157
S100A10	1.19221576274291e-136	2.20086065016124	0.738	0.388	3.82164762747239e-132
CD52	2.80087763548312e-101	15.9826163457093	0.852	0.685	8.97821326054116e-97
SH3BGRL3	3.12615263150104e-84	6.81135185904054	0.9	0.764	1.00208822602766e-79
PLP2	1.25940645599189e-77	1.38251603391782	0.513	0.169	4.037027394682e-73
EMP3	2.38719734336955e-77	4.59717230286392	0.588	0.276	7.6521610841711e-73
TMSB10	8.57132921356526e-73	17.2837460859136	0.984	0.97	2.74753957940834e-68
LGALS1	2.88892450523038e-71	15.459084300804	0.351	0.124	9.260447501516e-67
CRIP1	2.41711008176111e-66	72.5784980849634	0.775	0.524	7.74804636708525e-62
MYL12A	2.1950856177236e-63	13.3211583786644	0.844	0.717	7.036346947613e-59
RPS24	3.66483431582556e-60	6.25938784355209	0.99	0.994	1.17476263993788e-55
IFITM2	1.4475833320636e-59	-1.28614051288806	0.612	0.381	4.64022837092986e-55
DNAJB4	7.66346317882911e-58	-38.1038057079582	0.172	0.385	2.45652312197367e-53
NR4A1	2.41585653681333e-55	-25.743553527033	0.231	0.494	7.74402812875511e-51
MYL6	5.41397854042797e-52	8.5559729984561	0.854	0.734	1.73545082113419e-47
TIMP1	2.28746571579164e-51	3.87408425863085	0.183	0.037	7.33247135197012e-47
MYL12B	2.07253626326646e-50	-0.668472133336756	0.803	0.646	6.64351499190065e-46
DNAJA4	3.73669514251474e-50	-48.8609790191037	0.132	0.324	1.1977976279331e-45
PPP1R14B	1.19540238961305e-49	16.1242402789415	0.384	0.143	3.83186235990464e-45
RHOB	2.125507606271e-48	-3.18398086103709	0.102	0.318	6.81331463190169e-44
CLIC1	3.13673871528057e-48	0.559866654061959	0.717	0.538	1.00548159518319e-43
ITGB1	1.41102229073251e-47	-3.676921134561	0.371	0.114	4.52303195294307e-43
ZNF331	2.1813347224086e-47	-17.790184463984	0.477	0.579	6.99226845268077e-43
TXN	3.02918125506898e-46	1.78726912582443	0.413	0.216	9.71004051312361e-42
CALM1	2.76106477556683e-45	-0.0918275773252688	0.921	0.847	8.85059313807949e-41
RPL14	2.93753412497961e-44	3.15908430336867	0.987	0.981	9.41626563762214e-40
LGALS3	1.04831217001639e-43	1.48900221665493	0.266	0.077	3.36036466098753e-39
LTB	3.99923440256212e-42	12.0245724739151	0.567	0.388	1.28195458774129e-37
CEMIP2	1.02733515264913e-38	-28.1692057548934	0.531	0.616	3.29312283181678e-34
BTG2	1.59819050064982e-38	-18.4531574546913	0.583	0.721	5.12299964983301e-34
TPT1	2.73537495562474e-37	10.1595692917384	0.993	0.998	8.76824442025509e-33
RPL36AL	3.15685050491635e-37	2.52419176971288	0.874	0.734	1.01192842935093e-32
TSPYL2	5.55639472011665e-37	-31.5379193260308	0.344	0.532	1.78110232753339e-32
ANXA2	1.53252954774643e-36	2.19182580855333	0.395	0.197	4.91252346530117e-32
MT2A	2.86558170080717e-36	226.394153179941	0.533	0.296	9.1856221419374e-32
APOBEC3G	4.12660560786052e-36	0.731651202363734	0.527	0.276	1.32278342759969e-31
OCIAD2	8.30876259308411e-36	3.83442041587968	0.461	0.28	2.66337384921311e-31
CD84	3.53614224991579e-34	-3.73118130582461	0.17	0.396	1.13351039821051e-29
SMAP2	5.01185708106458e-34	-0.598299971716905	0.51	0.623	1.60655078733525e-29
GLIPR2	8.88744011327838e-34	0.790212765386697	0.229	0.079	2.84886892831138e-29
CYCS	9.57875211509845e-34	-28.3138038313543	0.404	0.538	3.07046899049481e-29
ANXA1	1.71196382832697e-33	-4.5580365693245	0.721	0.391	5.48770005170209e-29
SYTL3	5.83900994072682e-33	-0.728293345422673	0.5	0.541	1.87169463649998e-28
CKLF	1.72180551929974e-32	4.1855365715493	0.554	0.392	5.51924759211531e-28
FCMR	5.11249905526157e-32	-2.52508674978392	0.261	0.441	1.6388115721641e-27
RPL27A	1.24495982910847e-31	-0.797429197680458	0.975	0.972	3.99071873220721e-27
PSMA7	5.18110069736978e-31	0.951273296015037	0.679	0.495	1.66080182854188e-26
PIP4K2A	5.99665256006784e-31	-2.57920227939685	0.55	0.602	1.92222697812975e-26
TSPO	1.26363755776452e-30	-2.40609654245146	0.368	0.222	4.05059019141417e-26
PTMA	2.11625360989308e-30	-3.94339541297094	0.997	0.997	6.78365094651226e-26
PLCG2	2.9360825109174e-30	24.7383585304529	0.392	0.37	9.41161248874572e-26
PPIB	3.1197379719322e-30	1.485057864277	0.632	0.467	1.00003200690287e-25
CHI3L2	6.04834124603925e-30	-1.47404422667989	0.037	0.175	1.93879578641788e-25
FYN	1.08334374290748e-29	-12.5375665520492	0.697	0.771	3.47265836788991e-25
PCED1B-AS1	4.22376873956582e-29	3.73441516712626	0.646	0.429	1.35392906946782e-24
PRKCH	1.28915910308887e-28	-0.991232543811138	0.533	0.546	4.13239950495138e-24
NR4A2	2.06030975083701e-28	2.94080587240285	0.479	0.61	6.60432290630802e-24
DUSP2	3.92580861254337e-28	-16.0821895438806	0.699	0.78	1.25841795075078e-23
CIB1	1.34009424065356e-27	5.5024654716228	0.574	0.429	4.295672088415e-23
FYB1	4.30062093012124e-27	-15.7988672796201	0.662	0.752	1.37856403915036e-22
IL32	4.88814305367974e-27	20.8914270528808	0.792	0.809	1.56689425585704e-22
UPP1	1.09352369558298e-26	1.37965271668379	0.238	0.097	3.50529020619123e-22
TMSB4X	3.31151160964746e-26	1.39661213354466	0.995	0.998	1.06150504647249e-21
CNOT6L	8.34901896853678e-26	1.01168379811957	0.663	0.675	2.67627803036446e-21
NDUFS5	9.93771344479373e-26	0.948167618367292	0.623	0.424	3.18553404472863e-21
MIF	1.20425176378198e-25	1.15503493655298	0.712	0.629	3.86022902880315e-21
FXYD5	1.99368363939351e-25	0.996200203875707	0.614	0.459	6.39075290607591e-21
CCDC107	3.15583394127554e-25	0.678847773811449	0.312	0.166	1.01160256987587e-20
MT-CO3	4.05877388823535e-25	-65.8775420668914	0.964	0.997	1.30103996987384e-20
RABAC1	5.50879265030129e-25	2.40443048140315	0.431	0.276	1.76584348405408e-20
MT-ND3	6.19654706074856e-25	-2.08760138158789	0.969	0.997	1.98630316032295e-20
SELL	7.08868312900747e-25	-2.32243868658214	0.134	0.241	2.27227737700334e-20
VAMP8	1.93311946293038e-24	0.415820326195881	0.46	0.294	6.19661443842334e-20
PRMT9	2.32107007336757e-24	-3.55244767682713	0.14	0.275	7.44019012017974e-20
HCST	3.34877872595991e-24	3.68334776271035	0.848	0.727	1.07345102060645e-19
BHLHE40	6.98765343915061e-24	0.934605383760958	0.255	0.065	2.23989230991973e-19
CD82	8.66036463287808e-24	0.477159598431054	0.205	0.066	2.77607988306907e-19
HSPB1	8.74214566657001e-24	-55.7121266524373	0.375	0.485	2.80229479341902e-19
GCC2	1.62770038994234e-23	-5.26300873173514	0.416	0.572	5.21759359996017e-19
ZBTB38	2.01214350942755e-23	-4.92450494236421	0.284	0.444	6.44992601947002e-19
MT-ATP6	2.01674972745331e-23	-39.9077676216764	0.976	0.996	6.46469125135158e-19
FTH1	4.50361346452079e-23	-10.8218401577798	0.959	0.932	1.44363329605214e-18
ETS1	5.43575326483219e-23	-2.35823496195869	0.769	0.779	1.74243070904196e-18
CD99	9.09419517589597e-23	-1.25469731948706	0.72	0.551	2.91514426363345e-18
SERF2	1.32584685973886e-22	6.96462780619397	0.908	0.843	4.25000210889293e-18
PPIA	1.42538710182072e-22	-10.2373410523373	0.821	0.731	4.56907835488631e-18
FKBP5	1.43871077887296e-22	0.714503043814259	0.543	0.581	4.61178740167728e-18
JUNB	2.1289447122928e-22	-48.568089746645	0.815	0.92	6.82433227525458e-18
AF165147.1	4.55132232627246e-22	-8.43188869136083	0.117	0.177	1.45892637168664e-17
CHCHD2	8.17232852044134e-22	0.355471739824735	0.747	0.612	2.61963990722747e-17
COX6C	8.61649579618128e-22	1.12391197533266	0.64	0.469	2.76201772746591e-17
HLA-B	1.43030546367674e-21	16.4056478909864	0.991	0.993	4.58484416381579e-17
LDHA	1.50346510106354e-21	0.322791352275997	0.661	0.453	4.81935738145918e-17
ALOX5AP	2.22025556647929e-21	0.790788207089262	0.419	0.278	7.11702921834937e-17
KLF2	2.84914967406328e-21	-21.3623715513832	0.529	0.589	9.13294928020983e-17
CAPG	6.44223640358742e-21	0.539444946118461	0.174	0.051	2.06505887916995e-16
CYBA	9.15989899233821e-21	2.98899380923419	0.844	0.735	2.93620562199401e-16
OST4	1.01414612895499e-20	0.357449775960482	0.755	0.622	3.25084541636521e-16
RPL8	2.15927724131555e-20	0.703383952058893	0.978	0.967	6.92156319703698e-16
SSH2	3.67913735419022e-20	-1.7493871242883	0.38	0.404	1.17934747888568e-15
MGST3	4.21468633193017e-20	0.473980915106714	0.35	0.219	1.35101770370022e-15
RPL24	7.70501741607687e-20	2.21394667379299	0.979	0.966	2.46984333272344e-15
IDI1	8.6820011998094e-20	-2.65771109711574	0.308	0.428	2.7830154845989e-15
GAPDH	1.13068103486915e-19	-2.30250924130532	0.853	0.773	3.62439805727306e-15
ATP5F1E	1.35505474376022e-19	25.735795725679	0.918	0.865	4.34362798112338e-15
ITM2C	1.44353097306465e-19	2.73130885401581	0.346	0.27	4.62723853415875e-15
MXD1	1.60823191841067e-19	-10.7555885240294	0.116	0.24	5.15518741446541e-15
KRTCAP2	2.05107763929021e-19	2.07642342161512	0.53	0.398	6.57472937274477e-15
GLRX	2.3636460093179e-19	1.73908949943535	0.291	0.164	7.57666728286852e-15
CCDC167	2.96949941049662e-19	0.709400304381827	0.212	0.083	9.5187303603469e-15
APOBEC3H	6.86800843776948e-19	1.2474813518038	0.141	0.039	2.20154010472701e-14
RPL35	6.90183973039367e-19	5.26367360038764	0.967	0.956	2.21238472557769e-14
TGFB1	9.35319516614872e-19	10.5799698492365	0.556	0.334	2.99816671050897e-14
RNF19A	9.38973351818461e-19	-8.01508424310307	0.57	0.565	3.00987907925408e-14
CLK1	1.05415057711615e-18	-3.01040043178333	0.478	0.558	3.3790796749458e-14
LIME1	1.10568840969826e-18	-0.035449823165683	0.512	0.344	3.54428419728778e-14
NDUFA4	1.18284927031305e-18	1.61834556530047	0.636	0.529	3.79162333598848e-14
TIGIT	1.22159373324915e-18	-3.02313797270197	0.233	0.374	3.91581871193016e-14
TMEM50A	1.46713894030181e-18	0.615150642738777	0.48	0.293	4.70291387313744e-14
TRA2B	2.58409369569138e-18	-10.8509932984939	0.442	0.549	8.28331234153873e-14
CD63	2.93253708480596e-18	-1.0825735015241	0.385	0.258	9.40024762534551e-14
HSP90AB1	4.03059550657035e-18	1.96715791177549	0.881	0.899	1.29200738963113e-13
SAT1	4.13318716875594e-18	10.5720020108717	0.474	0.613	1.32489314694472e-13
CMC1	4.21859074208802e-18	-7.5085987556679	0.371	0.479	1.35226926237631e-13
LCP1	8.32106026022326e-18	1.56402816123964	0.756	0.592	2.66731586641457e-13
PFN1	1.34923285230459e-17	-0.838428451424615	0.868	0.812	4.32496590806235e-13
NABP1	1.7066654528511e-17	-11.649859044064	0.266	0.429	5.47071610911421e-13
CORO1B	1.87858317442159e-17	0.248261412864103	0.281	0.206	6.02179836560839e-13
FLT3LG	1.89508202019873e-17	0.216899176700989	0.189	0.056	6.07468541574703e-13
RPS19	2.05979556878752e-17	-6.22001697291019	0.988	0.994	6.60267469574839e-13
LMNA	2.48554028752081e-17	6.19148153809148	0.256	0.125	7.96739939164796e-13
MT-ND1	2.68405096683873e-17	-31.2300961455066	0.964	0.994	8.60372537420154e-13
DTHD1	3.81554322778021e-17	-0.916549266786763	0.185	0.278	1.22307238166495e-12
MT-CO2	4.42559878460974e-17	43.3117442349116	0.971	0.998	1.41862569040665e-12
LINC00402	6.40606342084244e-17	-0.483146330320303	0.023	0.119	2.05346362955105e-12
PASK	6.83839763699461e-17	-1.68935541810488	0.074	0.178	2.19204836253862e-12
FAU	8.70056318941553e-17	11.3783611706983	0.98	0.979	2.78896553036715e-12
RPS27L	9.97553041913692e-17	9.29032391916036	0.399	0.274	3.19765627585434e-12
SERPINH1	1.1261648063307e-16	-12.4117835826894	0.059	0.156	3.60992128669304e-12
CCNH	1.26838900913429e-16	3.54977539234473	0.484	0.497	4.06582096877997e-12
BCLAF1	1.47057956473677e-16	-5.20202307264738	0.362	0.472	4.71394279476373e-12
PABPC1	1.7978435624166e-16	2.93066595600254	0.789	0.876	5.7629875393264e-12
NCF1	1.82423914803261e-16	4.71993741480644	0.295	0.168	5.84759858901852e-12
HINT1	1.86957421839279e-16	4.71354585759301	0.731	0.614	5.9929201570581e-12
LYST	2.06048399595797e-16	21.7612865296984	0.416	0.468	6.60488144904329e-12
PPDPF	2.29902605571936e-16	0.755310423376766	0.701	0.537	7.3695280216084e-12
ATP5PF	2.84412248433997e-16	0.186936439743619	0.456	0.322	9.11683462355179e-12
DENND2D	2.90117097599886e-16	-0.701768102745176	0.222	0.338	9.29970356356435e-12
DKK3	3.3014266762748e-16	-0.0242947936624702	0.046	0.135	1.05827232107989e-11
CAST	6.0600318982514e-16	2.56147591339145	0.487	0.327	1.94254322498449e-11
ADAM19	6.88741616318903e-16	0.644915194197207	0.131	0.04	2.20776125111025e-11
PPP1R15A	7.09161813592253e-16	-16.133502882452	0.51	0.591	2.27321819346997e-11
EDF1	9.61216119107214e-16	-0.573419030825373	0.609	0.477	3.08117826979817e-11
IL6ST	1.00814002712073e-15	-7.35108745699699	0.2	0.272	3.23159285693549e-11
DUSP5	1.14121655291161e-15	-2.14236085967493	0.149	0.283	3.65816966035817e-11
PHYH	1.44575712364826e-15	-4.69863732731246	0.066	0.175	4.63437445985448e-11
SFPQ	1.70910939331958e-15	3.1611878929629	0.52	0.614	5.4785501602859e-11
CPNE7	1.90778694307533e-15	0.673568073096834	0.108	0.038	6.11541104602797e-11
PSMB9	2.19594081633286e-15	1.53004316773535	0.621	0.463	7.03908828675499e-11
PLCL1	2.71004453938651e-15	-1.53571811516532	0.053	0.131	8.68704777100347e-11
BAG3	3.0536785759714e-15	-11.0190935642327	0.148	0.28	9.78856667527632e-11
ATP1B3	3.26410602897353e-15	-16.9029061307159	0.439	0.449	1.04630918758747e-10
DPP4	3.34208478594689e-15	0.217245598647446	0.107	0.019	1.07130527813528e-10
CEBPD	3.42609254869139e-15	-2.24470841421072	0.17	0.056	1.09823396648303e-10
RPL7	3.78169819854453e-15	1.69344255875922	0.922	0.904	1.21222335754345e-10
SYAP1	4.01264591732299e-15	-13.6693736031664	0.36	0.426	1.28625364879788e-10
LAMTOR4	4.35093807616946e-15	0.490176677457071	0.433	0.327	1.39469320031612e-10
ZFAND2A	7.18962540390355e-15	-19.6886658701729	0.211	0.329	2.30463442322128e-10
RGCC	9.05027672013147e-15	12.0228671402719	0.584	0.391	2.90106620263814e-10
CD40LG	9.23939795727898e-15	0.460805862966299	0.138	0.042	2.96168901520578e-10
HLA-E	9.60891859670201e-15	-2.72037299941767	0.916	0.926	3.08013885617283e-10
IL2RG	1.0542894221299e-14	0.788945232871176	0.63	0.5	3.37952474263739e-10
TMA7	1.12904433554286e-14	1.78124144039519	0.848	0.749	3.61915161758265e-10
SEC61B	1.45034748430126e-14	0.0560511603999876	0.484	0.364	4.6490888609277e-10
AL353660.1	1.48689140357921e-14	-0.375761941047997	0.028	0.113	4.76623039417316e-10
ZEB2	1.50220486717428e-14	4.03031196290674	0.292	0.335	4.81531770172715e-10
SUMO2	1.81805548485562e-14	0.263516325776011	0.679	0.554	5.8277768567047e-10
TNFRSF25	2.03304055151061e-14	0.26620699384667	0.15	0.047	6.51691148786727e-10
CTSA	2.15626394819404e-14	0.620257336935381	0.183	0.092	6.91190408593598e-10
MTRNR2L8	2.18681736507189e-14	-2.17487615301686	0.094	0.201	7.00984306373794e-10
SDCBP	2.57796920676559e-14	-13.5493126162304	0.333	0.418	8.26368029228709e-10
NACA	3.07641111578565e-14	2.21110015114922	0.953	0.941	9.86143583165089e-10
SERTAD1	3.15854766539221e-14	-2.10709941852203	0.319	0.444	1.01247245414147e-09
CRTAM	3.53222305651632e-14	-7.77631313920676	0.235	0.306	1.13225410076631e-09
STMN3	3.68482070662849e-14	0.382830676431642	0.105	0.038	1.18116927750976e-09
CD44	3.69247779354916e-14	5.40078748622181	0.753	0.625	1.18362375672218e-09
HSPA1A	3.79255690307516e-14	79.7756811881326	0.608	0.667	1.21570411528074e-09
ITM2A	3.93771382538424e-14	-18.7234714291422	0.473	0.523	1.26223416672692e-09
FAM133B	4.05857014638806e-14	-12.324248242621	0.397	0.508	1.30097466042469e-09
C17orf67	4.73412230741922e-14	-6.73621320404643	0.068	0.168	1.51752290564323e-09
HNRNPU	5.46731132903157e-14	-28.7975518931106	0.562	0.622	1.75254664652107e-09
HSPA5	5.58839744882252e-14	-10.1091840931266	0.445	0.552	1.79136080222006e-09
PPP2R5C	5.72047286495353e-14	-0.00140688517678811	0.749	0.746	1.83369757686085e-09
KANSL1-AS1	5.92137549377938e-14	-0.27227245256076	0.053	0.144	1.89809691453098e-09
AKAP13	5.92659045131681e-14	6.26851544421821	0.659	0.705	1.8997685691696e-09
FAM53C	6.55811045033887e-14	-1.98699575427897	0.116	0.265	2.10220230485612e-09
COX6B1	6.56332743898065e-14	-0.153844646247062	0.61	0.454	2.10387461056525e-09
TP53INP1	6.79887202464473e-14	-2.82655595314534	0.05	0.129	2.17937842749987e-09
CD69	9.2052557693129e-14	10.5812154287006	0.719	0.766	2.95074473685325e-09
FUS	9.23377223300264e-14	-0.105736775407518	0.653	0.755	2.959885689289e-09
ANXA5	9.38490738792894e-14	0.358144343464946	0.277	0.166	3.00833206320062e-09
SEPTIN7	1.08043267382424e-13	0.426100897979384	0.771	0.641	3.46332693594359e-09
UTRN	1.12492791565847e-13	1.74489179039014	0.53	0.533	3.60595643364323e-09
APRT	1.21905038325229e-13	1.65288470103575	0.544	0.459	3.9076660035152e-09
RPLP1	1.30049008940771e-13	-8.24318966139275	0.995	0.996	4.16872098159641e-09
ATP6V0E1	1.62558671183587e-13	1.54958893837254	0.599	0.467	5.21081820478989e-09
HSPD1	1.66300550476788e-13	-13.201668423884	0.575	0.66	5.33076414553343e-09
COX5B	1.6903279855966e-13	0.0374636957910721	0.515	0.364	5.41834635782991e-09
NDUFA11	1.84807218333166e-13	0.995487202067799	0.423	0.286	5.92399538366963e-09
RPS18	1.98884814051517e-13	-10.5273275461164	0.99	0.992	6.37525271442138e-09
SLAMF6	2.01200731879688e-13	-0.655822368483382	0.174	0.265	6.4494894604034e-09
HERPUD1	2.01467276152365e-13	-2.49784505883398	0.539	0.631	6.45803353706405e-09
PZP	2.01908095668523e-13	-0.528239685387042	0.043	0.112	6.47216400665449e-09
COX6A1	2.07203535016518e-13	1.13889729582873	0.529	0.406	6.64190931495449e-09
ARHGAP25	2.11027279007726e-13	-0.177932373863273	0.22	0.287	6.76447942859267e-09
WDR26	2.23980195619067e-13	-3.24063712509909	0.178	0.253	7.17968517056918e-09
TSTD1	2.424516158267e-13	-2.26739381759484	0.372	0.27	7.77178654532488e-09
ATM	2.62247909494141e-13	-3.71091443259284	0.46	0.554	8.40635673883468e-09
RPS14	3.14920716761728e-13	1.81260031627866	0.987	0.99	1.00947835757972e-08
GIMAP5	3.80349482087516e-13	-4.30940951116087	0.255	0.351	1.21921026483153e-08
SSR4	3.85459995097364e-13	0.0797754351888589	0.665	0.559	1.2355920142846e-08
HSPH1	3.86219530257842e-13	-27.892808294299	0.557	0.626	1.23802670424151e-08
KLF12	3.88339269063115e-13	-2.19823365723591	0.389	0.379	1.24482152698182e-08
ATP5MD	4.07471695131193e-13	0.741815324166475	0.51	0.366	1.30615051874304e-08
RPL23A	5.10124957416199e-13	2.07766362411327	0.984	0.983	1.63520555099763e-08
DDIT3	8.43719588813604e-13	-1.28389498264439	0.105	0.221	2.70454314194201e-08
SPOCK2	8.64300682612865e-13	0.747827525038058	0.545	0.381	2.77051583811554e-08
HLA-DRB5	1.64094573892594e-12	3.90088145102381	0.119	0.096	5.26005156612711e-08
AGPAT4	1.69100534317493e-12	-0.811926326421068	0.105	0.021	5.42051762754724e-08
AHNAK	1.86116758845372e-12	-13.5186102259586	0.477	0.336	5.96597270478839e-08
EML4	1.90679560733594e-12	6.44870697527861	0.625	0.469	6.11223331931536e-08
KANSL1	1.98167571935865e-12	-0.873914242866229	0.42	0.523	6.35226151840417e-08
TOPORS	2.15953364972747e-12	-0.88924153700883	0.124	0.204	6.92238511420142e-08
CELF2	2.27540227237907e-12	-5.4595837370253	0.624	0.659	7.29380198411112e-08
ARPC5	2.68720803344292e-12	0.536277794734733	0.465	0.358	8.61384535120129e-08
CACYBP	3.41938921104607e-12	-15.9448497100153	0.419	0.549	1.09608521160082e-07
ARPC3	3.60024507023375e-12	4.44238965504036	0.738	0.658	1.15405855726343e-07
UBA52	3.684326537188e-12	-19.11063335862	0.956	0.953	1.18101087149561e-07
RPS23	3.81488591335785e-12	-6.43683225962189	0.987	0.991	1.22286167952686e-07
ANKRD28	4.26241913391796e-12	30.7692237662514	0.207	0.144	1.3663184533774e-07
IFRD1	4.42808356600493e-12	-8.11656239029967	0.376	0.506	1.41942218708288e-07
GNG5	4.44593934375567e-12	0.22796788125586	0.387	0.284	1.42514585664088e-07
AL499604.1	5.74838319516152e-12	-22.5995947737667	0.197	0.296	1.84264423320903e-07
GADD45GIP1	8.03878218954102e-12	0.365639564240928	0.306	0.195	2.57683163085737e-07
NSA2	8.22600904644023e-12	0.91773573482298	0.5	0.384	2.63684719983642e-07
ARHGAP26	9.52351493049119e-12	-0.215072418343694	0.35	0.331	3.05276271096895e-07
YME1L1	9.89681356160957e-12	-4.67339724873134	0.357	0.427	3.17242358717395e-07
FCRL3	1.07898117724334e-11	-0.367137902620475	0.062	0.138	3.45867416365352e-07
RPS27	1.26565005091678e-11	-0.687211194835953	0.988	0.997	4.05704123821374e-07
CD8B	1.28265348443646e-11	1.77762048009831	0.379	0.445	4.11154574436107e-07
A2M	1.30928107848719e-11	-0.388975822100268	0.08	0.148	4.19690049709069e-07
SH2D1A	1.31806387703034e-11	-0.0801413124989612	0.299	0.39	4.22505375782074e-07
UBL5	1.3187165678842e-11	-1.24793592030201	0.649	0.527	4.2271459583528e-07
ABRACL	1.33618202214384e-11	-1.78183874510135	0.418	0.332	4.28313147198206e-07
WNK1	1.39937026300183e-11	-0.735487148946552	0.453	0.508	4.48568137805237e-07
SUB1	1.54559457117832e-11	1.90705654569419	0.728	0.56	4.95440339791212e-07
OXNAD1	1.5868056747854e-11	1.2084991732962	0.474	0.354	5.08650559052461e-07
NIBAN1	1.6295515759738e-11	4.76652324273124	0.478	0.29	5.22352757678402e-07
ARL6IP5	1.86336572594667e-11	1.11351831819599	0.647	0.577	5.97301883452204e-07
KCNQ1OT1	2.08683272152117e-11	-15.4570762752141	0.112	0.246	6.68934228883611e-07
CYTOR	2.10074126399798e-11	-21.9881995971252	0.378	0.461	6.73392612174552e-07
RBPJ	2.18866149566593e-11	6.31343296547411	0.35	0.205	7.01575442435713e-07
SPDYA	2.32919314435234e-11	2.15120492288785	0.113	0.081	7.46622862422143e-07
PTGES3	2.56907673367416e-11	-1.28504947973694	0.641	0.55	8.23517546979252e-07
SEMA4D	2.60098166914731e-11	-0.413847972834958	0.337	0.386	8.33744674045171e-07
PDCD5	2.63365248954821e-11	0.896496216740907	0.218	0.142	8.4421730552468e-07
PMEPA1	2.65414659610841e-11	0.715368210772893	0.223	0.094	8.50786691382552e-07
TNFSF9	2.69779706541698e-11	-15.0434671046396	0.171	0.313	8.64778849319413e-07
ACAA2	2.87002169024761e-11	0.158493544170504	0.157	0.078	9.19985452808871e-07
NME2	2.94536488743576e-11	0.145725521631586	0.441	0.367	9.44136714667533e-07
RGS16	3.03762925450901e-11	0.758607355069465	0.131	0.075	9.73712057532862e-07
RBM3	3.16136351391408e-11	-2.21901062753653	0.432	0.496	1.01337507438516e-06
DDX6	3.26174724908917e-11	-1.28809613096876	0.422	0.489	1.04555308069553e-06
YPEL5	3.52855878175018e-11	-13.5879438238129	0.553	0.593	1.13107951749002e-06
REL	4.25234055624076e-11	26.2982867234754	0.445	0.471	1.36308776530297e-06
TRABD	4.27602582811878e-11	0.303938180720123	0.258	0.151	1.37068007920347e-06
SCLT1	4.31027435647637e-11	-11.5012875536929	0.151	0.196	1.3816584449685e-06
DAD1	4.63599060504146e-11	0.52595927227044	0.428	0.335	1.48606678844604e-06
RPL31	5.21142885146217e-11	-9.17815241820676	0.899	0.857	1.6705235183362e-06
VKORC1	5.43991422997307e-11	0.228575799259451	0.142	0.074	1.74376450641787e-06
APBA2	5.45580572434371e-11	-1.35872459018065	0.135	0.177	1.74885852493838e-06
ATP5PD	5.51700944222744e-11	0.870861195748576	0.336	0.252	1.768477376706e-06
RNF139	5.58085380017663e-11	-0.508040709784722	0.115	0.225	1.78894268564662e-06
AQP3	6.82118238157205e-11	0.943674187930842	0.154	0.089	2.18653001241292e-06
SMCHD1	6.97891848890103e-11	-3.839883472006	0.625	0.634	2.23709232161723e-06
DHX36	7.08572966804054e-11	-3.698349533877	0.383	0.464	2.27133064509039e-06
TNFSF10	7.12566958814735e-11	2.9973455027617	0.203	0.102	2.28413338648063e-06
ZFYVE28	7.26367188295124e-11	0.707132666617513	0.272	0.138	2.32837002208002e-06
NDUFB2	7.27643472387162e-11	-0.72267622552195	0.422	0.292	2.33246115073705e-06
IRF1	7.48736702202238e-11	-4.85485961515601	0.515	0.586	2.40007549890928e-06
PRKY	8.20419585497495e-11	1.52172075660453	0.149	0.001	2.62985498131222e-06
EPHA1-AS1	8.31156666585504e-11	0.344190275971159	0.117	0.056	2.66427269473983e-06
FABP5	8.58328837120164e-11	-6.98820603420115	0.202	0.294	2.75137308738869e-06
RBM25	8.76616172401186e-11	-6.48741022158139	0.475	0.546	2.809993140632e-06
KLRD1	8.79101021049918e-11	0.824789833691614	0.192	0.215	2.81795832297551e-06
XIST	8.89826243506365e-11	-2.59380928904687	0.419	0.55	2.85233802355965e-06
ZNF831	9.78589641953043e-11	0.940540419321157	0.285	0.314	3.13686909728048e-06
PNRC1	1.28670407717335e-10	-9.15924443087662	0.742	0.746	4.12452991937918e-06
RPS25	1.32897308550963e-10	-18.0482005193349	0.987	0.984	4.2600232256011e-06
CHORDC1	1.37875281561636e-10	-10.5522078215494	0.372	0.451	4.41959215045823e-06
TXK	1.39397117547998e-10	-1.98880772010881	0.147	0.216	4.46837460300107e-06
RALA	1.44433299149085e-10	2.5498526904669	0.244	0.135	4.62980940422391e-06
ZNF217	1.46948648129113e-10	-0.587735920434799	0.17	0.248	4.71043891577871e-06
NIN	1.57889231016997e-10	-2.66183565351034	0.23	0.288	5.06113930024985e-06
CCND3	1.64074888841261e-10	1.33681662023758	0.469	0.447	5.25942056180661e-06
PER1	1.68488583088069e-10	-1.66274423544882	0.222	0.263	5.40090153088805e-06
CD28	1.88064238012135e-10	-0.371079198762497	0.158	0.227	6.02839914947897e-06
COX7A2	1.88237338886043e-10	-0.199831558076131	0.603	0.472	6.03394789799209e-06
BCAS2	1.91509766456944e-10	-22.2307478579986	0.274	0.343	6.13884556377735e-06
CDKN1B	2.0193598130629e-10	-1.38988958119901	0.263	0.345	6.47305788077313e-06
SUSD3	2.04129542811345e-10	0.291363720521219	0.159	0.099	6.54337249481765e-06
TWISTNB	2.14060640499975e-10	-2.57491326537109	0.104	0.145	6.86171383122669e-06
SLA	2.18139259207817e-10	-0.35498826532386	0.52	0.541	6.99245395390657e-06
CAPN2	2.19789798369775e-10	0.290077899771456	0.227	0.124	7.04536198674315e-06
LSM7	2.28998726056791e-10	0.605106786879307	0.347	0.259	7.34055416375042e-06
CD58	2.48289415307825e-10	1.67663254074897	0.268	0.127	7.95891720769234e-06
FLNA	2.51527761367199e-10	1.39169192696175	0.35	0.2	8.06272239062556e-06
GOLGB1	2.6434822562469e-10	-1.87351785558753	0.29	0.383	8.47368237239945e-06
TAGLN2	2.73706309171072e-10	0.564214477825408	0.428	0.297	8.7736557404787e-06
PRKCQ-AS1	2.88251522787768e-10	22.2882263439679	0.249	0.173	9.23990256296189e-06
NAP1L4	2.90022369413792e-10	-0.552763306069614	0.372	0.434	9.2966670515591e-06
TMEM14B	2.94984632619486e-10	0.587494706559999	0.325	0.225	9.45573239861763e-06
H3F3A	3.34046178395413e-10	-2.1670413480837	0.906	0.853	1.0707850248465e-05
PCNX4	3.35952272396866e-10	-1.39849496788188	0.131	0.216	1.07689500916816e-05
SPON2	3.87096496029854e-10	-0.502911891154424	0.117	0.171	1.2408378180237e-05
BLOC1S1	3.92626600638057e-10	-0.410698075149134	0.312	0.239	1.25856456834529e-05
RNASEK	3.98445299571686e-10	1.01680345315678	0.636	0.525	1.27721640777704e-05
TSPYL1	4.59106592282271e-10	-1.88618655635326	0.205	0.272	1.47166618156082e-05
LRMP	4.67120834112414e-10	-1.20201000091463	0.123	0.164	1.49735583374734e-05
PIM1	4.83290739990924e-10	0.383126814424754	0.2	0.123	1.54918846704091e-05
TPM4	5.12850321994405e-10	-0.591982589841034	0.253	0.151	1.64394170715307e-05
APOBEC3C	5.14222078880209e-10	0.962845629130647	0.264	0.157	1.64833887385051e-05
EGR1	5.28303559794377e-10	10.5803072995234	0.24	0.486	1.69347706092088e-05
RPS3	5.64716480461211e-10	-1.02535685459256	0.985	0.992	1.81019867811841e-05
TFRC	5.83622166785314e-10	-3.13367308127829	0.158	0.228	1.87080085563032e-05
PSMB1	6.10896770728013e-10	0.323095117499606	0.438	0.328	1.95822959856864e-05
RNF103	6.11414758358772e-10	-0.496006131491783	0.059	0.12	1.95989000791904e-05
BCL2L11	6.27460326371429e-10	-0.539671368871783	0.127	0.174	2.01132407618362e-05
ANKRD37	6.41710059437345e-10	-0.0501932171626698	0.135	0.244	2.05700159552641e-05
HLA-DQB1	6.88010016237466e-10	-1.86747945997773	0.152	0.213	2.2054161070492e-05
DSTN	7.04352912589618e-10	0.165447304858439	0.223	0.123	2.25780326130602e-05
TMEM14C	7.09392178417903e-10	0.285779317794044	0.133	0.072	2.27395662791859e-05
RPL7A	7.2394006595962e-10	-13.8903373880671	0.98	0.984	2.32058988143356e-05
ATP2B1	7.33974151689989e-10	16.1135128689426	0.333	0.215	2.35275414324226e-05
ISG20L2	8.53670474029061e-10	-4.66669722283442	0.108	0.194	2.73644070450016e-05
SRSF3	8.8042521081222e-10	0.565143385615025	0.642	0.708	2.82220301325857e-05
RPL11	8.90402379649166e-10	-14.6350569500911	0.986	0.993	2.8541848279654e-05
TMEM131L	9.27053044732073e-10	-0.43080730275562	0.148	0.188	2.97166853488866e-05
ACTN4	1.01899924053881e-09	0.794664522251949	0.386	0.256	3.26640206554715e-05
IPCEF1	1.214398657214e-09	0.176283563648205	0.29	0.324	3.89275489569946e-05
IGKC	1.2356797510776e-09	-4.08159108926033	0.005	0.103	3.96097144207925e-05
NUCB2	1.40928521320853e-09	-5.11543519143756	0.246	0.361	4.51746375093995e-05
NDUFAB1	1.42109721740386e-09	0.385293477811576	0.252	0.171	4.55532713038808e-05
SERTAD2	1.52291968059252e-09	-0.618637576086485	0.083	0.166	4.88171903613931e-05
IFI44	1.54692744592812e-09	0.511223109074167	0.145	0.035	4.95867592792259e-05
NEDD8	1.5774547031066e-09	0.504298810697311	0.448	0.361	5.05653105080821e-05
PTGER2	1.59423173535894e-09	0.251404009329656	0.146	0.074	5.11030982769308e-05
DNTTIP2	1.65610684759459e-09	-4.63388010686091	0.23	0.299	5.30865049996447e-05
RPL13	1.69172576491234e-09	7.07806266327637	0.989	0.998	5.4228269394265e-05
USP36	1.69684515615179e-09	0.622257679092012	0.266	0.258	5.43923714804457e-05
CTSB	1.77686123801336e-09	0.391269501170556	0.119	0.06	5.69572869845183e-05
UQCRH	1.91598232279922e-09	2.54649939999346	0.529	0.426	6.14168133573291e-05
CCNL1	1.91828000903993e-09	-6.528447716176	0.54	0.603	6.14904656897751e-05
GNAQ	2.17541170043462e-09	0.14384310424258	0.127	0.052	6.97328220574316e-05
MCUB	2.37873494672294e-09	-1.03908518390316	0.332	0.371	7.62503487172037e-05
PRKCB	2.49630460892203e-09	-3.0884947312511	0.377	0.341	8.00190442389957e-05
ADAMTSL4-AS1	2.67987059864774e-09	28.4343380764024	0.156	0.101	8.59032520396534e-05
BATF	2.98837111866704e-09	21.480578283339	0.225	0.144	9.57922362088719e-05
OSTC	3.14730718186352e-09	0.342693193609313	0.258	0.184	0.000100886931714635
COX7B	3.20061186222079e-09	0.559558881168868	0.451	0.324	0.000102595613243487
TMEM184C	3.3313391805006e-09	-0.472885325144613	0.066	0.113	0.000106786077430947
NPC2	3.38897791909764e-09	0.533924654802175	0.132	0.078	0.000108633687196675
GRAMD1B	3.67183616976796e-09	1.00435862910164	0.119	0.048	0.000117700708421912
RUNX2	3.76040911896228e-09	1.14148693659681	0.175	0.063	0.000120539914308336
TNRC6C	3.7925614066668e-09	-0.89984107857011	0.234	0.278	0.000121570555890704
ELF1	3.81104232047053e-09	-0.446030499509675	0.625	0.642	0.000122162961582683
GNLY	3.83147682364983e-09	70.7414852709127	0.167	0.034	0.000122817989582095
CD74	4.05794319621721e-09	-1.00837802433207	0.592	0.662	0.000130077369154743
TBCA	4.2044023858141e-09	0.0603575925148045	0.43	0.327	0.000134772118477271
OSTF1	4.35236095502726e-09	-0.168788613784961	0.345	0.227	0.000139514930413399
UBASH3B	4.92420075703005e-09	-1.34246713566129	0.082	0.12	0.000157845255266598
SRP14	5.62970897756172e-09	-1.36378871644217	0.788	0.706	0.000180460321275741
SLFN11	5.9637959509236e-09	-3.63807884494509	0.073	0.132	0.000191169479206856
MT-ND4	5.99275079780281e-09	13.4470409683953	0.974	0.997	0.000192097626823569
SMAD7	6.00391459480722e-09	0.643496892348594	0.335	0.196	0.000192455482336546
ERCC5	6.43992931865903e-09	-0.672229069052463	0.137	0.228	0.000206431934309615
TOMM6	6.52899064297002e-09	-0.0452486025710575	0.427	0.359	0.000209286795060404
DHRS3	6.57218219245614e-09	0.1624264107535	0.144	0.084	0.000210671300179182
NDUFA13	6.58897873826769e-09	-0.453400611066463	0.583	0.471	0.000211209713455171
GABPB1-AS1	6.78543398780743e-09	-1.06985049948797	0.241	0.348	0.000217507086479167
HLA-DRA	6.98469797705033e-09	2.89446042271965	0.236	0.223	0.000223894493654348
AMD1	7.342984820353e-09	-5.127898400235	0.346	0.412	0.000235379378416415
GADD45A	7.40656392851828e-09	-5.95192717605852	0.141	0.237	0.000237417406728654
SELENOH	7.55741794512122e-09	-0.134224549895856	0.398	0.302	0.000242253032230861
AL121944.1	7.56653703806636e-09	-4.97342893133669	0.081	0.14	0.000242545344755217
NDUFC2	8.11822334118868e-09	-0.462912991159093	0.368	0.273	0.000260229649201803
CBX4	8.14864214157241e-09	-0.716451771610024	0.14	0.236	0.000261204723848104
MAML2	8.4279471722281e-09	-1.51433914891191	0.377	0.382	0.000270157846605772
NDUFB4	9.40961125172240e-09	1.42672249561116	0.337	0.243	0.000301625088673961
C12orf75	9.69098788006353e-09	0.696663544910202	0.228	0.109	0.000310644616495436
TRA2A	9.76910023561499e-09	-6.98099347936466	0.372	0.4	0.000313148508052639
SCML4	1.00473041599685e-08	-7.40718630199097	0.378	0.362	0.000322066334847791
MATK	1.01743212798864e-08	0.252048202189577	0.192	0.14	0.000326137868626757
FRMD4B	1.04046405651192e-08	-3.32690624762281	0.191	0.098	0.000333520753314896
PIK3R1	1.08574094537864e-08	-8.44222587804724	0.541	0.584	0.000348034260041121
PIK3IP1	1.09938188410285e-08	-1.60864154817732	0.472	0.513	0.000352406862949169
ACTB	1.18970240705808e-08	1.85569408802764	0.984	0.98	0.000381359106582468
LRIF1	1.2098703676845e-08	-1.18206506387205	0.124	0.216	0.000387823946361265
SERINC3	1.2397817787166e-08	-1.34704730294228	0.174	0.223	0.000397412049167607
GSTP1	1.2444079447422e-08	-1.84837250660114	0.375	0.328	0.000398894966687113
EFHD2	1.24718008157897e-08	0.282514942965388	0.266	0.139	0.000399783575150138
ZNF10	1.28905121719178e-08	-0.254061185969427	0.127	0.189	0.000413205367670824
RPL30	1.33670923963091e-08	6.36456415704084	0.991	0.994	0.000428482146763689
MRPL34	1.35021264399223e-08	0.180642872701991	0.206	0.124	0.000432810663031709
DRAP1	1.3510580720439e-08	0.637139571951649	0.481	0.324	0.000433081664993674
SPCS2	1.38077795995678e-08	-0.0290394449848654	0.474	0.355	0.000442608375064145
RAN	1.42438410689605e-08	0.906447729431766	0.533	0.437	0.000456586325465528
ZC3H7A	1.45129017610145e-08	-0.449196183115682	0.113	0.164	0.000465211065949321
CCND2	1.53944611596742e-08	-0.18326588017669	0.389	0.26	0.000493469452473355
LNPEP	1.64502345074152e-08	-2.07118187489866	0.256	0.322	0.000527312267135195
GNG2	1.71809536296868e-08	11.1503921060009	0.505	0.352	0.000550735468599611
LRRFIP1	1.7197051245445e-08	1.09700415074539	0.544	0.406	0.000551251477672741
RORA	1.73710191898773e-08	-0.646698352217057	0.425	0.246	0.000556828020131515
ELP5	1.77170991016698e-08	0.0973441665898568	0.109	0.058	0.000567921611704027
CD160	1.77936864291039e-08	-2.00560769402201	0.043	0.1	0.000570376618484925
JOSD1	1.84059539311664e-08	-0.94196214687821	0.266	0.351	0.000590002853263538
AL133453.1	1.950685298748e-08	0.318549949048903	0.102	0.044	0.000625292172513671
PHPT1	2.0754733039744e-08	0.617788055864862	0.219	0.15	0.000665292967588995
CCR7	2.08023217818288e-08	-11.8252723594299	0.19	0.228	0.000666818424716523
RPL23	2.18496070923751e-08	-2.26598589344494	0.885	0.877	0.000700389155346083
RPL17	2.22453249844477e-08	7.24412750838695	0.983	0.987	0.00071307389237647
JMY	2.26878725680973e-08	-1.9775619291537	0.214	0.26	0.00072725975517036
TNFSF8	2.30377017140854e-08	-0.560304082428899	0.123	0.183	0.000738473528445007
ETV3	2.50734934642582e-08	-1.07686396463812	0.112	0.156	0.000803730832996797
TRERF1	2.51480067434488e-08	-0.357045620194337	0.174	0.179	0.000806119356161251
KDM6A	2.88972710394797e-08	0.829167781889645	0.242	0.236	0.000926302023170521
PLEC	2.89069848058745e-08	0.332866609153156	0.163	0.097	0.000926613397952307
FBXO32	2.90325900454688e-08	-5.3228694882046	0.135	0.234	0.000930639673907501
B2M	3.05956664711619e-08	36.351615361285	1	1	0.000980744088733096
COX17	3.08747352113955e-08	0.879539175476168	0.299	0.201	0.000989689637201284
CLIC3	3.27517840450859e-08	0.245455277152636	0.152	0.064	0.00104985843756523
RAC2	3.3298589825284e-08	-0.925395935736614	0.676	0.585	0.00106738629684948
DHRS7	3.37289597670167e-08	0.440887387708601	0.341	0.256	0.00108118180533172
ATG2A	3.56485447240992e-08	-0.490947730810626	0.071	0.126	0.001142714101131
B3GNT2	3.59807884921005e-08	-0.4487460709402	0.11	0.17	0.00115336417511428
CLDND1	3.61681584145514e-08	-3.12177655235974	0.351	0.46	0.00115937031797845
MAGED2	3.6985529898283e-08	0.116476696716513	0.179	0.106	0.00118557116088946
SRSF7	3.71894142546137e-08	-19.5456638695765	0.83	0.867	0.00119210667393164
GMFG	3.75056338095868e-08	0.454418431402931	0.698	0.554	0.00120224309176631
TRAF3IP3	3.79777353001764e-08	2.04383927544498	0.359	0.296	0.00121737630504715
ABHD3	3.94983004187554e-08	-0.190525989560767	0.184	0.252	0.00126611801992321
KDM6B	3.98656795783798e-08	-2.72802709022531	0.205	0.244	0.00127789435888496
ABLIM1	4.36000436375913e-08	4.69411452876919	0.284	0.274	0.00139759939880299
RPL38	4.50620515194719e-08	-2.91152702591508	0.965	0.94	0.00144446406145667
AC025164.1	4.51055582101048e-08	3.22048992993032	0.113	0.193	0.00144585866842491
CDR2	4.62948543341248e-08	-1.37164199776312	0.137	0.189	0.00148398155568037
EPB41	4.66771705125764e-08	-0.384103618455366	0.423	0.445	0.00149623670078064
RANBP2	5.09352810337981e-08	-7.65609051200059	0.371	0.381	0.0016327304335384
AREG	5.11724311656204e-08	-70.8315158985594	0.219	0.309	0.00164033228101396
PERP	5.14172080465735e-08	0.226818060852832	0.121	0.062	0.00164817860393292
DEK	5.26711418314666e-08	0.875747939591216	0.486	0.378	0.00168837345140766
GZMA	5.40164013481079e-08	-83.1742426762024	0.797	0.678	0.0017314957452136
TBC1D4	5.52298012250924e-08	-1.11958422241216	0.089	0.148	0.00177039127827034
CHMP2A	5.97605428218514e-08	-0.540522544101044	0.277	0.184	0.00191562420015445
MYO1F	6.0859578065935e-08	1.64933636556922	0.302	0.197	0.00195085377490355
KLRB1	6.46371112249929e-08	-2.09133724210263	0.292	0.213	0.00207194260031715
H2AFV	6.46971529607999e-08	2.07215062838186	0.444	0.347	0.00207386723815844
YTHDC1	6.52942728620823e-08	-2.48778396587769	0.316	0.355	0.00209300791659405
RPS16	6.99373680361425e-08	-8.63675165381346	0.986	0.984	0.00224184233239855
RBM23	7.39839025531498e-08	0.563877698930332	0.211	0.308	0.00237155399634122
TOB2	7.83297153637693e-08	-0.849615204988617	0.123	0.173	0.00251085902598563
SRRT	8.26440936358928e-08	-0.395290745107152	0.117	0.176	0.00264915642149855
MAN2A1	8.41997852209763e-08	0.219575434271949	0.172	0.225	0.0026990241152584
TSPYL4	8.68039386386682e-08	-0.609107808898345	0.057	0.134	0.00278250025306251
SYNE1	8.80782432883324e-08	1.92306115429686	0.324	0.365	0.0028233480886075
MRPS6	8.88889987603816e-08	0.341955434184219	0.251	0.166	0.00284933685526403
NFE2L3	8.8977468920586e-08	12.3442414740855	0.148	0.197	0.00285217276624938
CEBPZ	9.00414223503954e-08	-0.670130585536038	0.241	0.273	0.00288627779344193
USP11	9.01079234964766e-08	-0.360707359141312	0.101	0.13	0.00288840948767956
ENO1	9.27038262773857e-08	0.505888107590535	0.517	0.417	0.0029716211513216
CIAO2B	9.73387536980193e-08	0.296687394060389	0.327	0.239	0.00312019374979001
CD2	9.8565994767923e-08	-0.624757832727868	0.836	0.771	0.00315953296228577
USPL1	1.05333616300166e-07	-1.52396798685414	0.115	0.165	0.00337646907050181
GABARAPL1	1.0756742791067e-07	-8.80154944291386	0.24	0.267	0.00344807390167652
SPSB3	1.09934249057859e-07	0.308018065414211	0.206	0.161	0.00352394235354968
KDSR	1.11333638236332e-07	0.0885724882780738	0.132	0.073	0.00356879977366563
SLC25A3	1.11368533668599e-07	-2.26165835869209	0.441	0.499	0.00356991834674694
RHOA	1.1162113853425e-07	-0.112756969637584	0.572	0.472	0.00357801559571538
GPBP1	1.15351812462602e-07	-11.6203501624261	0.532	0.534	0.00369760234848872
ANTXR2	1.18598943723711e-07	0.282846187948936	0.119	0.048	0.00380168914106357
RPL26	1.21320560796472e-07	-3.50514394808563	0.987	0.99	0.00388893057633089
DNAJC19	1.22008516393025e-07	0.470431037848162	0.206	0.142	0.00391098299297841
SRI	1.27595526503795e-07	0.415605426490417	0.317	0.227	0.00409007460207913
SPAG1	1.28145014367352e-07	0.0115262417733384	0.097	0.109	0.00410768843554547
SLC44A2	1.29218769687962e-07	-0.319346170022066	0.097	0.141	0.00414210766234764
UBC	1.35388933210843e-07	20.7223101897913	0.969	0.958	0.00433989225407358
MT-CO1	1.38641799917648e-07	-35.584566085769	0.984	0.999	0.00444416289636022
ADAT1	1.52881937844908e-07	-0.168517966757232	0.082	0.125	0.00490063051761852
CKS2	1.53992913008512e-07	-1.4369834738892	0.101	0.199	0.00493624282648787
RBBP6	1.558467754823e-07	-3.61237983673719	0.245	0.323	0.00499566838808514
RPL10	1.5669115450438e-07	15.0356683520667	0.996	0.997	0.0050227349576379
FAM102B	1.6663177388565e-07	2.03223604331221	0.178	0.081	0.0053413815119045
ERN1	1.68592944486497e-07	6.79495883769305	0.392	0.328	0.00540424683551467
NFATC2	1.6986609338465e-07	0.125632193647117	0.315	0.293	0.00544505762344496
FRAT2	1.77221631864271e-07	-0.558447224591516	0.047	0.112	0.0056808394094092
ELOB	1.80694905271166e-07	0.749767734386435	0.557	0.463	0.00579217518846724
RPL4	1.82800206319655e-07	-4.67132840089702	0.797	0.853	0.00585966061357654
HNRNPLL	1.91352513550488e-07	-0.283594629908525	0.242	0.243	0.00613380482186091
PDZD8	1.92308733258168e-07	-1.11468200099347	0.177	0.164	0.00616445644459058
RPS26	1.95743579049955e-07	-8.15212812630894	0.895	0.919	0.00627456042644632
YBX3	2.21953480462709e-07	-2.6824886129056	0.111	0.115	0.00711471881623212
REEP5	2.24692106439073e-07	0.438705179997811	0.411	0.3	0.0072025054719045
DBI	2.26531903899864e-07	0.400428422173396	0.423	0.32	0.00726148017951015
PMAIP1	2.29420997574102e-07	-11.7484109410629	0.185	0.266	0.00735409007723783
RPS20	2.3971407842096e-07	-15.2052520488207	0.96	0.949	0.00768403478378387
CD83	2.42189528833768e-07	6.10898505209438	0.13	0.148	0.00776338534676644
PPP1R15B	2.48614515608e-07	-1.02335505970376	0.129	0.172	0.00796933829781444
TRIM38	2.50258018626453e-07	-2.80961315283951	0.184	0.239	0.00802202078707096
POLE4	2.71239477029772e-07	0.489377221196413	0.171	0.117	0.00869458143618933
FKBP4	2.72185366483654e-07	-1.20381166266738	0.113	0.175	0.00872490192263353
HSPB11	2.72312898113211e-07	0.147783298807438	0.244	0.183	0.00872898994901897
DUSP1	3.13275582513744e-07	-6.6312591704073	0.769	0.846	0.0100420487974781
CCDC117	3.17452086982197e-07	-0.629258079369967	0.079	0.151	0.0101759266482143
PCF11	3.42111287179694e-07	-0.514664272004937	0.204	0.283	0.0109663773105451
MICOS10	3.42128564729198e-07	-0.561141050259062	0.386	0.309	0.0109669311423944
NOP10	3.65569617812606e-07	-0.30599366811661	0.343	0.239	0.0117183340989831
GALNT10	3.66054547391558e-07	1.11303029406343	0.203	0.111	0.0117338785166364
ORMDL1	3.67049872995169e-07	-0.284370864243715	0.339	0.284	0.0117657836788602
HP1BP3	3.73271432630039e-07	-0.162946501288914	0.453	0.351	0.0119652157729559
RPL13A	3.94637587420902e-07	-6.95815907517272	0.988	0.993	0.012650107864777
IER5	4.22017794487873e-07	-15.1961898335773	0.43	0.519	0.0135277804023088
UBE2S	4.29601729109885e-07	-0.21700119445685	0.434	0.543	0.0137708834266174
POLR2J	4.32761469530138e-07	0.813704416969218	0.222	0.156	0.0138721689057886
SLC5A3	4.3465877434151e-07	-24.233050321887	0.141	0.201	0.0139329870115171
SLCO3A1	4.55909879355026e-07	0.340254344443467	0.125	0.042	0.0146141911827254
RPL27	4.77290897231467e-07	3.02041475489851	0.947	0.931	0.0152995597107547
PSMB3	4.84719965545425e-07	0.0799066857367616	0.365	0.252	0.0155376984955586
NDUFB8	4.93732398292546e-07	0.0267424143998873	0.423	0.345	0.0158265920272676
SAMD1	4.93762258961878e-07	0.227306629180605	0.126	0.068	0.015827549211023
SIK3	5.19456501447788e-07	4.9260699591383	0.497	0.359	0.0166511781539088
ATF7IP	5.31618010247381e-07	-0.301655130163219	0.429	0.472	0.0170410153184798
ARL6IP6	5.33057061235597e-07	0.149071277187744	0.13	0.066	0.0170871440979071
RGS19	5.42981992873694e-07	0.245377036867354	0.17	0.104	0.0174052877815663
THEM4	5.46385693737786e-07	2.51081925917492	0.139	0.072	0.0175143934127647
ESYT2	5.56859254554211e-07	0.486785674763736	0.247	0.159	0.0178501234047352
PHACTR2	5.71982783931631e-07	5.59256084454481	0.35	0.372	0.0183349081389284
FAM89B	5.83280264470421e-07	0.242063059634723	0.208	0.153	0.0186970488775993
TLN1	6.00110678868551e-07	4.17702331815804	0.421	0.348	0.0192365478111314
PYCARD	6.11471367933443e-07	0.378788813363107	0.179	0.129	0.0196007146991065
ATRX	6.11708052628204e-07	-0.10684478936592	0.471	0.504	0.0196083016269971
BPTF	6.1400093111268e-07	-2.78646487721457	0.467	0.504	0.019681799846817
ISG20	6.14842299128347e-07	3.59042569429471	0.594	0.574	0.0197087698985592
SELENOK	6.19307151063423e-07	-3.79532895383704	0.478	0.517	0.019851890727338
HCG18	6.20189108054095e-07	-6.97870463497887	0.185	0.274	0.019880161858674
PPP1R16B	6.23270372675845e-07	-3.37235186624597	0.387	0.332	0.0199789317961242
FKBP11	6.2401004982593e-07	0.776515440331114	0.277	0.18	0.0200026421471702
UBE2L3	6.39685341101379e-07	0.236270918718719	0.367	0.25	0.0205051136090047
TMOD3	6.60004604062497e-07	-0.436740342234278	0.32	0.218	0.0211564475832233
TNFRSF9	6.71131732644084e-07	0.691662240464474	0.093	0.138	0.0215131276899061
KLRK1	6.71884156560382e-07	2.04012316571343	0.417	0.423	0.0215372466385431
CPT1A	6.76762149306e-07	0.133474351302378	0.13	0.058	0.0216936106960038
COTL1	6.78590248471984e-07	-2.38580081494427	0.51	0.58	0.0217522104147694
MIR4435-2HG	6.81792791498746e-07	-0.0156971533454726	0.16	0.16	0.0218548679314923
DDX24	6.82280327281198e-07	-10.1173783068549	0.65	0.667	0.0218704958909988
MBP	6.83861507780664e-07	-1.09852907748786	0.438	0.47	0.0219211806319092
STAT4	6.91019805141327e-07	4.84479913808165	0.545	0.403	0.0221506398538052
PRDX2	6.91273464903314e-07	0.698354600592319	0.273	0.231	0.0221587709174757
LINC01578	6.93000973969449e-07	0.45763582079419	0.467	0.519	0.0222141462205907
TNFSF12	6.9957075711248e-07	0.115549796836971	0.145	0.105	0.0224247406192406
PAXX	7.33616785400964e-07	-1.0312106661208	0.42	0.326	0.0235160860560279
TSC22D1	7.34069466173686e-07	-10.3361831253413	0.106	0.126	0.0235305967381975
NDUFA2	7.87014609432045e-07	1.45428862906657	0.277	0.214	0.0252277533053442
RPS27A	7.8861267729314e-07	-3.36763647265632	0.989	0.991	0.0252789793706316
RNF213	7.9823957453909e-07	-2.82360200809441	0.602	0.603	0.0255875695618505
LY9	8.19544002577466e-07	-0.809182620205172	0.138	0.2	0.0262704830026207
PLEK	8.22458275277677e-07	1.03625040086868	0.127	0.187	0.0263639000140259
FAM214A	8.69504355505899e-07	-0.324890020161299	0.179	0.232	0.0278719621157416
COX4I1	8.88269305305476e-07	2.94771859927494	0.758	0.699	0.028473472581567
REX1BD	8.88664438869247e-07	0.209293097472018	0.379	0.342	0.0284861385879537
TRADD	8.93197113678729e-07	0.136484021596826	0.181	0.095	0.0286314334789717
NDUFS6	9.03763216227263e-07	0.321726538734414	0.303	0.215	0.0289701298961649
RPS7	9.0669966264227e-07	-6.20747753953857	0.98	0.985	0.029064257685998
PRNP	9.1042174040803e-07	0.183308022645499	0.14	0.082	0.0291835688887794
TMEM238	9.12012874100014e-07	0.169356442227295	0.189	0.116	0.0292345726792759
DIP2A	9.15135525777192e-07	-0.328356050618076	0.237	0.225	0.0293346692787879
HMGN3	9.27687885275467e-07	0.206709386443014	0.218	0.155	0.0297370351625051
TMEM65	9.36707379990247e-07	0.359669234116096	0.124	0.064	0.0300261550655874
CD7	9.37828471055e-07	3.3335689149882	0.468	0.473	0.030062091639668
IFNGR1	9.53872163243357e-07	0.972803045485881	0.316	0.219	0.0305763721927658
ADGRE5	9.58584970056357e-07	7.42620533841031	0.562	0.387	0.0307274412151565
TRMT112	9.6700899799058e-07	0.187870827487311	0.514	0.463	0.030997473430588
VPS29	9.68273678337508e-07	-0.380683629686088	0.284	0.212	0.0310380127591088
JUN	9.95312053488497e-07	17.781617240221	0.815	0.845	0.0319047278745738
ATF3	1.076062376759e-06	-12.7310659244668	0.15	0.227	0.0344931794870098
TMEM123	1.32656536826455e-06	0.0688297130301663	0.329	0.217	0.0425230528797202
CDC14A	1.34016303372425e-06	15.8633353067559	0.379	0.256	0.0429589260460308
COA1	1.40839668316624e-06	-4.91904054873633	0.247	0.319	0.0451461556788939
RAB11A	1.44721570618284e-06	6.88017171715036	0.424	0.266	0.0463904994616909
YWHAB	1.48485432192766e-06	2.05256194139298	0.705	0.616	0.0475970052893912
FOXP1	1.52325459918594e-06	10.519805857042	0.609	0.621	0.0488279261769053
SH3GLB1	1.55081757179909e-06	0.348188662847495	0.306	0.188	0.0497114572640198
ARID5B	1.58021565656526e-06	-2.39868373123669	0.48	0.477	0.0506538128711994
HNRNPA0	1.62016050486471e-06	-2.88447365520628	0.332	0.366	0.0519342449834383
NDUFB3	1.70610559402609e-06	-0.0667721959558988	0.261	0.175	0.0546892148165063
SNAPC1	1.93946478908647e-06	-0.451396265419777	0.075	0.138	0.0621695438141667
RSRP1	1.96144653619875e-06	-0.531639846661198	0.677	0.6	0.0628741687178511
MITD1	2.04967371496906e-06	0.241918810123934	0.141	0.086	0.0657022909333333
OTUD1	2.0944448244066e-06	-1.02565832684722	0.058	0.102	0.0671374288463534
GYG1	2.09794719216972e-06	0.169892868165489	0.158	0.09	0.0672496972450005
RCAN3	2.12529339770161e-06	-3.78265727945945	0.345	0.25	0.0681262798633251
RBX1	2.18129988627586e-06	0.515596105924127	0.355	0.264	0.0699215678545727
TMEM109	2.23300531076219e-06	0.478638194910958	0.174	0.128	0.0715789852364821
CXCR3	2.25710394025347e-06	2.56488209767805	0.21	0.133	0.0723514668048251
SRSF9	2.28102947266053e-06	0.0758565097159805	0.368	0.295	0.0731183997461332
SEC61G	2.30397441864834e-06	1.005056653884	0.399	0.305	0.0738538999897724
A2M-AS1	2.35227041032765e-06	-0.223146214784564	0.063	0.139	0.0754020280030529
IRF4	2.53588192926087e-06	-2.33499961969809	0.104	0.177	0.0812876952424571
SFI1	2.62653075287875e-06	-0.316376232500721	0.157	0.185	0.0841934432835283
COG5	2.63382911325054e-06	0.32841114951774	0.222	0.23	0.084427392225246
INSIG1	2.63815564776765e-06	-2.30751195933304	0.061	0.13	0.0845660792891919
PSMB6	2.65906092492278e-06	0.304394946357573	0.257	0.169	0.0852361979483998
SLFN5	2.71894911157199e-06	-3.54053375496963	0.405	0.451	0.0871559137714403
BST2	2.72694589970963e-06	1.11600305983313	0.377	0.257	0.0874122508151922
AOAH	2.74261437190385e-06	2.55415018121088	0.425	0.366	0.0879145036913778
ASAP1	2.76178833666832e-06	-2.17304590319255	0.228	0.217	0.0885291251319031
ABCG1	2.79378641272623e-06	0.245457643189891	0.129	0.058	0.0895548234599394
DYNLRB1	2.82376259270972e-06	0.0532497248636248	0.339	0.264	0.0905157099093101
EEF1B2	2.8368757315527e-06	-6.75373084322866	0.899	0.887	0.0909360515749218
TERF2IP	2.89417882958355e-06	-2.48653241775081	0.515	0.497	0.0927729023823007
SIAH2	2.90803575822625e-06	-4.81872721508285	0.188	0.241	0.0932170862299425
ABHD17B	2.93120758154565e-06	-0.314996996357577	0.11	0.136	0.0939598590264459
RNH1	2.96188794355488e-06	0.32991703932475	0.23	0.149	0.0949433180306517
IFNG	3.03094827362899e-06	-25.6804599110324	0.192	0.272	0.0971570469111772
ARL14EP	3.03557955693498e-06	0.401251547283861	0.138	0.091	0.0973055026975509
ARHGEF7	3.14406073649528e-06	0.491377513846752	0.206	0.114	0.100782866908356
PFDN2	3.30608701895411e-06	0.173399719690979	0.26	0.184	0.105976619392574
ANXA6	3.36081608985814e-06	0.0405097757349328	0.288	0.201	0.107730959760403
FAM160B1	3.47341241554171e-06	-0.0861917818733691	0.148	0.156	0.11134023498019
CAPNS1	3.47612300758603e-06	0.189223817737948	0.226	0.16	0.11142712300817
RESF1	3.62499603104144e-06	-10.3421855519463	0.682	0.692	0.116199247775033
PUM2	3.73199101448971e-06	0.054807834321982	0.263	0.236	0.119628971969468
PSMB4	3.75007326657387e-06	0.304308669721519	0.242	0.179	0.120208598560026
NDUFA1	3.77796995443404e-06	0.366568425183478	0.496	0.392	0.121102826889383
NOP56	3.87441834451412e-06	-2.34051250446568	0.194	0.267	0.1241944800334
ACTR3	3.90674631467342e-06	-0.616603319971213	0.455	0.381	0.125230753116856
ZBTB11	3.92719328315087e-06	-0.179263185155871	0.134	0.194	0.125886180691401
TAF7	4.03149319596857e-06	-4.64928250861186	0.418	0.447	0.129229514396772
PRDM2	4.04720489938022e-06	-0.818282465915906	0.305	0.338	0.129733153049633
SLC38A1	4.07695694000013e-06	-1.03872276153775	0.53	0.513	0.130686854711704
TMEM173	4.16226078377265e-06	0.0641754781242638	0.143	0.098	0.133421269423832
CCM2	4.16978779467796e-06	-0.501956154914285	0.195	0.233	0.133662547758402
SNIP1	4.2589223218995e-06	-0.200851802061746	0.069	0.114	0.136519755028488
LUZP1	4.37583912337736e-06	0.277726726739161	0.189	0.104	0.140267523099861
AC022217.3	4.41779410497829e-06	26.006780084483	0.148	0.103	0.141612390035079
CYSTM1	4.42416560533858e-06	0.154499353087491	0.127	0.077	0.141816628479128
S1PR4	4.49039544101012e-06	0.346445043187167	0.266	0.155	0.14393962586158
NFKB1	4.73454333493536e-06	17.7187119940791	0.342	0.162	0.151765786601353
LBR	4.74308708956687e-06	-0.186208238129157	0.194	0.258	0.152039656656066
MIB1	4.98250749239859e-06	-0.560315675962262	0.084	0.112	0.159714277668837
SPTY2D1	5.15282159001649e-06	-8.03258951932762	0.217	0.267	0.165173696067979
TRPS1	5.17224669807225e-06	-7.70841197239548	0.245	0.283	0.165796367906706
CEP120	5.22738312479401e-06	-1.42441853468829	0.095	0.108	0.167563766065272
MICOS13	5.27789435882635e-06	0.0919430999193926	0.234	0.18	0.169182903672179
ELK3	5.31345236739952e-06	-0.45223104814489	0.179	0.107	0.170322715636992
ZNF394	5.47618424329011e-06	-0.399650241667909	0.16	0.219	0.175539085918665
IKZF3	5.52529311174453e-06	-1.75141457497177	0.459	0.517	0.177113270696971
NOSIP	5.7543444045022e-06	0.391807842700734	0.242	0.155	0.184455509886318
CPNE3	5.82234220922706e-06	0.0938500299857946	0.2	0.145	0.186635179516774
EMC2	5.8342904252678e-06	0.181910452987237	0.1	0.059	0.187018179581959
NDUFB7	5.98553724550007e-06	0.162257266327438	0.288	0.218	0.191866396404505
COMMD6	6.02680163647523e-06	-1.74621205663444	0.675	0.605	0.193189126457213
INTS6	6.30095839945169e-06	-42.730834110406	0.463	0.561	0.201977221494424
EIF3A	6.3021142130983e-06	-0.322568789194531	0.332	0.374	0.202014271100866
TAF1D	6.30394029122229e-06	-2.57755578956437	0.39	0.462	0.20207280603513
BOLA3	6.52549720150262e-06	0.150617565532809	0.13	0.089	0.209174812794167
TTN	6.57220146749344e-06	-6.8903928201277	0.071	0.107	0.210671918040502
RPL18	6.71855689144831e-06	-1.15855863651528	0.981	0.985	0.215363341155376
TMEM258	6.73789142797461e-06	0.0665788812520249	0.429	0.351	0.215983109723726
TOX	6.91690297428872e-06	6.03911346067381	0.281	0.299	0.221721324840825
E2F3	6.95195963346597e-06	-0.15183558472034	0.084	0.119	0.222845066050752
ZNF638	7.03835317457109e-06	-0.223272676611954	0.302	0.327	0.225614411010876
SNRPD2	7.10163041678045e-06	-1.37826859934447	0.582	0.509	0.227642763009897
AL627171.2	7.14045969168548e-06	-1.96414896161965	0.262	0.223	0.228887435416978
OFD1	7.24245440902046e-06	-0.805051334984885	0.258	0.331	0.232156876081151
PSMA4	7.67228125758591e-06	0.357164585045242	0.258	0.184	0.245934975711916
ITGA4	7.70098885419597e-06	-3.56410259363468	0.467	0.461	0.246855197721252
PLAAT3	7.71553072244531e-06	0.180008671122687	0.202	0.147	0.247321337307984
NUDT4	7.743648725939e-06	-3.5946464810567	0.126	0.177	0.248222659909975
TAGAP	7.82634732713072e-06	0.350734451146795	0.358	0.408	0.250873563571175
ITGAL	8.00255535440082e-06	-0.345640149942101	0.31	0.355	0.256521911885318
CCL4L2	8.07102668073391e-06	81.0906379690638	0.18	0.146	0.258716760250926
RPS15	8.13201896165895e-06	-2.48527369500179	0.987	0.99	0.260671867815978
PIK3C2A	8.18362465302768e-06	1.06137008304285	0.138	0.147	0.262326088252802
COX8A	8.27870605344422e-06	-0.029598749177167	0.497	0.415	0.265373922543155
VPS37B	8.40900186762193e-06	-1.11387122678296	0.24	0.265	0.269550554866621
SSB	8.46520671296738e-06	1.16103999405128	0.364	0.283	0.271352201184169
ITGA1	8.46570022278493e-06	-1.20877145572415	0.178	0.197	0.271368020641371
CTLA4	8.59348845798342e-06	3.71067511186374	0.121	0.143	0.275464272520659
HOPX	8.7409667047732e-06	-16.7371636307134	0.231	0.123	0.280191687721505
HOOK2	8.85248421070699e-06	0.0104393158411811	0.098	0.142	0.283766381374212
ERO1B	8.85991784915427e-06	-5.61437297647919	0.178	0.261	0.28400466665464
GTF3A	8.93862587659268e-06	0.371914323551607	0.46	0.378	0.286527652474178
TIPARP	9.10231814817383e-06	-0.349365352496239	0.235	0.297	0.291774808239712
KPNA2	9.1116690683332e-06	-4.97318005924648	0.11	0.156	0.292074551985421
RGS14	9.49427509675374e-06	0.271415814427453	0.137	0.089	0.304338988226441
CISD3	9.54685522321972e-06	0.108335583506648	0.128	0.07	0.306024444180308
IL7R	9.56109931262068e-06	-22.4633163905039	0.718	0.617	0.306481038466056
P2RX5	9.69835225477709e-06	-0.468043723423382	0.068	0.1	0.31088068152688
PECAM1	1.01241699853578e-05	-0.481148926921855	0.093	0.139	0.324530268880643
UBE2Q2	1.01735926599655e-05	0.139685226887731	0.121	0.073	0.326114512715193
RPL6	1.05083057995019e-05	-3.53053715818861	0.984	0.983	0.336843742403033
MTRNR2L12	1.06529365755749e-05	-0.612310536923273	0.191	0.272	0.341479881930054
ARHGDIB	1.09002234736019e-05	-0.139579618884355	0.86	0.768	0.349406663446308
DEGS1	1.09995588094954e-05	0.244915504711734	0.185	0.117	0.352590857638375
TNFAIP3	1.13860803063948e-05	10.5830632445628	0.665	0.605	0.364980804221487
ADAM8	1.15000947974367e-05	0.109851277955339	0.101	0.049	0.368635538731833
SIRT1	1.15684605228738e-05	-0.530779856230348	0.134	0.171	0.370827002060718
TBCB	1.17942269062439e-05	-0.354438836662256	0.247	0.187	0.378063943479648
CDC37L1	1.20575457815633e-05	-0.994879991873649	0.099	0.13	0.386504630028011
CHD2	1.21199092649959e-05	23.5184796410608	0.539	0.573	0.388503691489443
ATP5MC1	1.26911719365448e-05	0.259817028707368	0.187	0.133	0.406815516425944
SOCS1	1.28576343075908e-05	-4.27574721208454	0.497	0.417	0.412151467729823
DDT	1.29302879889716e-05	0.292282424075171	0.252	0.183	0.414480381486486
RWDD1	1.30819835255371e-05	-0.024496179524794	0.339	0.256	0.419342981911091
TPM3	1.3087278557594e-05	0.0529744626935429	0.618	0.566	0.419512714163675
AC008105.3	1.33366782822392e-05	0.185631698923708	0.145	0.093	0.427507222337179
KLHL24	1.34295169436474e-05	-1.18003186207256	0.167	0.201	0.430483165628617
ATP8A1	1.34419704079342e-05	-0.664793407900335	0.328	0.331	0.430882361426331
RCSD1	1.34955309637333e-05	-0.84948408181819	0.255	0.336	0.432599245042472
FNBP4	1.36505023380371e-05	0.112503585326475	0.301	0.324	0.43756685244578
ITM2B	1.37317342643065e-05	0.391349993533686	0.868	0.804	0.440170741842343
PRPF38B	1.38542028277985e-05	-1.06823829234503	0.407	0.469	0.444096471645082
CERK	1.40708928251064e-05	0.20543377410965	0.154	0.082	0.451042469508787
WDR83OS	1.41150374717499e-05	1.95397659206403	0.389	0.323	0.452457526156942
MARCKSL1	1.46199134087091e-05	0.257301728028602	0.152	0.26	0.46864132431617
SIRPG	1.47468591541324e-05	-0.357038312963359	0.135	0.198	0.472710570185715
HLA-DQA2	1.4770141696316e-05	0.505417914749244	0.108	0.075	0.473456892075409
SLC25A45	1.49669045430141e-05	-0.406168212908777	0.071	0.121	0.479764125126316
HMGN1	1.52011986769278e-05	0.0341153793285489	0.518	0.451	0.487274423588921
AP3S1	1.52408944260099e-05	-0.62179775463149	0.159	0.18	0.488546870825748
SIVA1	1.52540610068141e-05	-0.344172855033846	0.277	0.21	0.488968925573426
LMBRD1	1.54836464963204e-05	-0.189367347397702	0.168	0.19	0.49632828843955
NDUFA8	1.58046939893663e-05	0.0682012640841182	0.102	0.065	0.506619465829138
BCL10	1.62024218397212e-05	-0.955148928661902	0.106	0.151	0.519368632072262
ITGB7	1.62441808929214e-05	0.108308548660006	0.147	0.097	0.520707218522594
GADD45B	1.63024719865401e-05	9.11570775024422	0.46	0.537	0.522575739528542
ARRDC3	1.66097518945221e-05	-6.24606571289053	0.174	0.225	0.532425596978905
ACADVL	1.67178096051927e-05	0.188704472236493	0.13	0.089	0.535889386894452
COPA	1.67997491907483e-05	-1.53335513952745	0.256	0.27	0.538515960309437
GRPEL1	1.69783379250481e-05	-0.406537807730269	0.123	0.173	0.544240622187417
LINC00623	1.70255567243859e-05	0.0966555114206058	0.32	0.239	0.545754220800191
HSD17B7	1.70956506736771e-05	-0.824621876224797	0.069	0.119	0.548001082344721
CYP51A1	1.71953188397796e-05	-0.973081090522872	0.084	0.113	0.551195945409136
NDUFB9	1.7392911670563e-05	0.221116327540682	0.267	0.201	0.557529783599897
CBLB	1.74686554054153e-05	-11.009088665063	0.535	0.537	0.559957749020588
AKNA	1.77980052397097e-05	-1.45246133936974	0.452	0.445	0.570515057958896
PPP1CB	1.78579266179993e-05	-0.299986174796628	0.526	0.37	0.572435837739968
POLR2J3	1.81982234036227e-05	-0.608414800303112	0.2	0.279	0.583344051203126
SPCS3	1.83114442429558e-05	0.0337591574493943	0.345	0.259	0.58697334520795
GPATCH8	1.86958706398412e-05	-0.00738243463659805	0.267	0.288	0.59929613336011
PAXBP1	1.87005322168647e-05	-2.53625969821342	0.119	0.157	0.599445560211598
YPEL2	1.87007931222761e-05	-3.22944075275488	0.071	0.121	0.59945392353456
RPS13	1.91442656336472e-05	7.55113895578032	0.979	0.975	0.613669434886561
GABARAP	1.94941580526508e-05	0.213290478997863	0.462	0.411	0.62488523637772
TASOR2	2.02355289526275e-05	-0.639457212231373	0.161	0.169	0.648649880576474
SUGT1	2.06464060375103e-05	1.2280051500629	0.224	0.171	0.661820545532394
RNMT	2.13314703310303e-05	-1.53388857458324	0.241	0.293	0.683780281461177
CD226	2.20028204822975e-05	0.427441694270133	0.156	0.084	0.705300410560046
TRBC1	2.25673489562241e-05	8.09669716437018	0.523	0.594	0.723396370791765
DUSP16	2.26123264669972e-05	1.29873662277709	0.272	0.173	0.724838124899595
ARMCX3	2.29437171102419e-05	-1.24745602382939	0.097	0.154	0.735460851968803
PFDN5	2.31995857319598e-05	-0.363276611248542	0.836	0.806	0.743662720637972
AHI1	2.33078956198976e-05	-0.0977066129898092	0.155	0.179	0.747134594095817
RASA1	2.35393826979113e-05	0.136984152540526	0.255	0.228	0.754554912381547
RHBDD2	2.35691572848919e-05	-0.272821612459661	0.075	0.11	0.75550933676721
TCF7	2.38143440707939e-05	-1.17901575684764	0.306	0.35	0.763368799189299
FMNL1	2.3874446564037e-05	0.0518069434581809	0.274	0.2	0.765295384610206
CDC42	2.39748144568827e-05	0.365131839566266	0.696	0.565	0.768512677415374
NCOA2	2.42126235818319e-05	-0.530756457212729	0.331	0.305	0.776135648915622
TGFBR2	2.42932800463893e-05	-0.444433226963957	0.375	0.368	0.778721091887011
LAPTM5	2.52322463060619e-05	2.77264435018227	0.633	0.588	0.808819655340815
PYHIN1	2.52439401873315e-05	-0.416029184275666	0.357	0.432	0.809194502704912
CCDC124	2.57759536862952e-05	0.103881322014949	0.119	0.07	0.826248195414194
UHRF2	2.58544763804552e-05	0.37876647609459	0.173	0.187	0.828765240375491
ENC1	2.59126114225974e-05	-0.634772705927424	0.071	0.102	0.830628759151359
SPATA13	2.59805862427273e-05	-0.253162718386299	0.22	0.257	0.832807692010624
ITSN2	2.60290766137508e-05	-0.645382954929172	0.316	0.301	0.834362050853783
M6PR	2.67753814435741e-05	0.139242227573146	0.22	0.178	0.858284852173769
HMGB1	2.69632240349484e-05	-1.18792017493749	0.91	0.881	0.864306146440271
GFOD1	2.7055646961402e-05	0.62016710813411	0.068	0.105	0.867268763347742
ISCU	2.72216562598109e-05	0.484913481121732	0.388	0.331	0.872590191408237
LUC7L3	2.75307040276928e-05	1.04492710093131	0.339	0.309	0.882496717607691
NDUFA12	2.80003371694373e-05	0.0917148122482898	0.262	0.191	0.897550807966314
EIF1	2.83602260786758e-05	-21.375929931861	0.995	0.994	0.909087046951952
AP2B1	2.85093816529659e-05	0.534523202345663	0.291	0.193	0.913868228885823
PRELID1	2.88662704308054e-05	-0.124543988050636	0.341	0.283	0.925308298659467
GPR155	2.89185055145684e-05	-1.39937922870946	0.124	0.175	0.926982694269491
PLEKHO1	2.95279392952353e-05	2.32687102671319	0.233	0.162	0.946518094108768
MRPL57	2.99998970087792e-05	0.263424891234116	0.276	0.22	0.961646698616416
PNPLA2	3.0446511057971e-05	-0.490572489123692	0.085	0.129	0.975962911963261
CD48	3.09388501156393e-05	-0.36156877606592	0.719	0.671	0.991744840456819
LDLRAD4	3.23150233204919e-05	-21.1538138027527	0.332	0.237	1
SEC11C	3.25121107460687e-05	0.217667710782702	0.212	0.171	1
DCP2	3.3256491734702e-05	-33.1663267238523	0.18	0.222	1
SP100	3.3325995441655e-05	1.03950939890242	0.577	0.557	1
AC079781.5	3.37611013810758e-05	-0.0205861410154576	0.107	0.104	1
POLR1D	3.40436542535509e-05	0.245761036239724	0.371	0.284	1
EIF3M	3.41252785341321e-05	0.278204595408617	0.344	0.272	1
NKRF	3.46608657951751e-05	0.0281195501549272	0.085	0.156	1
COX7C	3.52553152170518e-05	-0.792522941929732	0.822	0.727	1
MYO5A	3.52776432069534e-05	-0.466161746464415	0.17	0.168	1
SLC16A3	3.55034614836966e-05	0.280639307898151	0.12	0.064	1
SLAMF1	3.56063044134331e-05	0.0462007423329132	0.143	0.088	1
LYSMD3	3.5748668198804e-05	-0.186336336165063	0.084	0.113	1
OXA1L	3.6087444140828e-05	-0.260791508084408	0.074	0.116	1
KRT10	3.69226240091856e-05	1.71581425964896	0.427	0.343	1
TULP4	3.70048267363011e-05	-0.181096255417884	0.134	0.173	1
DEDD2	3.81468095867722e-05	-4.15737786053127	0.233	0.305	1
UGP2	3.82266208910844e-05	-8.74841378941928	0.274	0.289	1
SLC39A8	3.90711592261256e-05	15.470246625557	0.104	0.05	1
ERH	3.91334468870839e-05	-0.307777014000188	0.335	0.266	1
XYLT1	3.92741222418203e-05	0.466901786258414	0.157	0.079	1
ATP5MC3	3.93567299611636e-05	0.00618246763460628	0.396	0.288	1
RB1CC1	3.93965549167285e-05	-0.386094321512251	0.196	0.236	1
PSME2	3.93982350624108e-05	0.0673158415802508	0.474	0.333	1
HSPA6	3.98441917665418e-05	-68.7665155599404	0.234	0.332	1
STX5	4.02432276931843e-05	-0.384229646535186	0.156	0.174	1
BTF3	4.09342415294776e-05	-0.942073184255451	0.816	0.771	1
C4orf48	4.11245834291707e-05	0.721309041195844	0.174	0.118	1
DPM3	4.22028229322437e-05	0.26455834726453	0.138	0.098	1
MLLT6	4.28531989111031e-05	0.327057356207239	0.252	0.195	1
RPL35A	4.28835305404322e-05	-17.7232211235277	0.984	0.984	1
HLA-DQA1	4.30069747219258e-05	-2.65181904480603	0.13	0.115	1
GIMAP4	4.32987072297564e-05	-2.48728800818535	0.456	0.503	1
ZHX2	4.39671376309716e-05	-1.68016330480511	0.203	0.201	1
EOMES	4.53307969539342e-05	-2.43323912228715	0.148	0.228	1
BACH2	4.637827572432e-05	6.05630651297127	0.235	0.12	1
CDK11A	4.83600970026343e-05	-0.259146752918272	0.119	0.156	1
RASGEF1B	4.86256479034021e-05	-3.10211992501949	0.198	0.247	1
KMT2E	5.00651162549888e-05	14.6660924887673	0.611	0.525	1
ENOSF1	5.06971622555266e-05	-0.260374421375252	0.104	0.133	1
DENND4A	5.09281910585402e-05	28.6764496576529	0.415	0.313	1
SSR2	5.23505662617106e-05	0.301349692395358	0.587	0.508	1
ZNF131	5.2735226683205e-05	-0.519596056675643	0.244	0.275	1
NKG7	5.27709996085823e-05	4.54402076470314	0.649	0.682	1
CCL4	5.32064921823278e-05	76.9456712584264	0.654	0.632	1
BRK1	5.88240369196121e-05	-0.257893411708495	0.372	0.277	1
ILK	6.00141460617211e-05	0.149709572088104	0.124	0.078	1
RPL41	6.252417416829e-05	-21.2464225157783	0.994	0.998	1
BRI3	6.25341979166218e-05	0.142688926106861	0.181	0.133	1
CHST11	6.29813499525853e-05	0.351318251452376	0.434	0.374	1
C19orf53	6.62073683466862e-05	1.84655577201003	0.456	0.372	1
ANXA2R	6.70836165460997e-05	0.0348802126400326	0.178	0.121	1
RGS1	6.78627918176976e-05	-12.504800435986	0.562	0.561	1
SH3BP5	6.81878406634824e-05	-0.148960759277392	0.117	0.063	1
TRIM39	6.87732315074738e-05	-0.273665136020447	0.064	0.129	1
SLC7A5	6.92459523392455e-05	0.552627654131573	0.331	0.184	1
CABIN1	6.95068026895536e-05	-0.173030283074908	0.112	0.137	1
P4HA1	6.96613765099173e-05	-1.09645290957145	0.137	0.115	1
TNRC6A	6.97208563565947e-05	-0.0792876811138544	0.234	0.234	1
JUND	7.00210882140755e-05	-5.32222575734144	0.942	0.971	1
PDCD4	7.03194619385689e-05	-0.441041072773961	0.683	0.662	1
SESN3	7.28331423719614e-05	-1.63375006170576	0.09	0.119	1
TALDO1	7.33731689989922e-05	0.17594536466412	0.206	0.144	1
RGS2	7.4267588300576e-05	-13.9441072406538	0.42	0.543	1
STUB1	7.43671110419432e-05	0.101948377961786	0.252	0.199	1
ARF5	7.47896548743792e-05	-0.127957249190154	0.21	0.14	1
CRY1	7.5168644078617e-05	1.88882449743491	0.186	0.128	1
TOB1	7.61337785161979e-05	5.40085300665987	0.323	0.283	1
ZNHIT6	7.71476600854394e-05	-0.263434282377278	0.075	0.11	1
SSBP1	7.73871993618972e-05	-0.272346522588072	0.361	0.292	1
AMBRA1	7.85066307097811e-05	-0.0720876819630016	0.145	0.138	1
TSC22D3	7.93262770126003e-05	-17.8125217668296	0.824	0.812	1
NUP88	8.05269229436353e-05	-0.140642338347522	0.091	0.114	1
MTIF3	8.20127675404532e-05	0.26955603557163	0.196	0.154	1
PPP1CC	8.30679070341123e-05	-3.28182824124242	0.195	0.23	1
NDUFB11	8.31593120698985e-05	0.909058240842162	0.41	0.362	1
CIRBP	8.52716343596143e-05	-0.255122520688278	0.595	0.634	1
ARID4B	8.61571885035275e-05	-4.39314310957063	0.601	0.595	1
TMEM147	8.61946145049727e-05	-0.0455722296679685	0.146	0.09	1
NPAT	8.735821336271e-05	-0.945748350885092	0.103	0.147	1
RFFL	8.73787424460415e-05	-0.155871881147701	0.11	0.13	1
LYSMD2	8.8626208734571e-05	0.419588163783952	0.158	0.098	1
TMEM107	8.88439691973428e-05	0.87308931482745	0.152	0.099	1
HIST1H3D	9.01500282567781e-05	-0.54109708818535	0.077	0.109	1
ATP6V1F	9.22918142538019e-05	0.136978400793346	0.302	0.231	1
CD247	9.25252922311831e-05	0.0412992809155917	0.607	0.46	1
ADPGK	9.27444295997464e-05	-0.218525214478785	0.089	0.119	1
SOD1	9.36429048645794e-05	-11.0391833584486	0.623	0.638	1
ZNF22	9.47772899348071e-05	0.218439559264687	0.145	0.099	1
MRPS21	9.55250980078243e-05	0.155590212111793	0.305	0.243	1
GSTO1	9.63130950194592e-05	0.0666619818967049	0.214	0.136	1
WDR20	9.67328921037224e-05	-0.182324209167694	0.101	0.119	1
CAMK2D	9.6916611929544e-05	-0.382797285132451	0.176	0.191	1
LAMTOR2	9.84480156648419e-05	0.132355327472975	0.156	0.114	1
ARF1	9.95118454649244e-05	-0.272346769807268	0.455	0.362	1
ACTG1	0.000100019778573384	-18.2308243447754	0.888	0.899	1
RRP1B	0.000100370529296588	-0.194709758919189	0.117	0.15	1
PRKRIP1	0.000100844308805087	-0.137857615866673	0.126	0.137	1
KAT2B	0.000101530320997409	0.660024782786682	0.175	0.087	1
EIF3L	0.000101840470730433	-1.21346735092304	0.228	0.277	1
ERO1A	0.000103261771629292	0.2272572851005	0.143	0.096	1
STAMBPL1	0.000103717532594119	-0.287536559374113	0.077	0.111	1
BAX	0.000103856844833562	1.81041876042814	0.292	0.242	1
ERP44	0.000106121125865399	-0.00998337253430837	0.237	0.156	1
GNL3	0.00011045083779796	-0.959551956383603	0.114	0.137	1
SARAF	0.000111493045777217	14.5072648980432	0.816	0.821	1
RPL18A	0.000114184315125855	1.92430590775806	0.987	0.99	1
MXI1	0.000114748653375786	0.276073438470625	0.139	0.087	1
RBIS	0.000115419645526404	0.263979878351178	0.321	0.252	1
PPP4R3A	0.000116321068393002	-4.09734805336755	0.28	0.294	1
AC007952.4	0.000117602726278796	3.91651956836462	0.138	0.076	1
CHD1	0.000117989360832268	-1.61309868625072	0.371	0.373	1
CREM	0.00011828247634796	-1.16157025338804	0.527	0.505	1
RPL32	0.000118854424924447	9.74338902299135	0.988	0.992	1
CHMP1B	0.000120038921911056	4.22256501932973	0.273	0.362	1
GPX4	0.000122276538489176	-1.35808751896122	0.372	0.334	1
TRAT1	0.000122433906254566	-0.286965812723002	0.339	0.365	1
MZT2B	0.000122732741113301	-8.74159456252201	0.523	0.501	1
AFF4	0.000125565848192585	-1.76489665168946	0.22	0.245	1
C1orf21	0.000128409346444055	0.491600283882524	0.123	0.111	1
RPL7L1	0.000128499889316956	-1.29009166506388	0.153	0.202	1
DYNLT3	0.000128843763789834	0.0469706963655002	0.169	0.114	1
HIST2H2AC	0.000128904595833791	-0.401367912203364	0.101	0.137	1
OAZ1	0.000129128310913051	-3.15307660577734	0.82	0.773	1
PHF3	0.000129854022716587	-2.75005889674268	0.297	0.344	1
SEM1	0.000130086950319548	-0.2618245945258	0.394	0.302	1
COQ7	0.000130682148822671	-0.239433268772508	0.063	0.129	1
ATP5F1D	0.000131726350527842	2.01137241494415	0.438	0.395	1
SKP1	0.000133363627451008	-4.55821389968338	0.688	0.596	1
BCL7C	0.000134189951146353	0.17133793148476	0.21	0.159	1
XRRA1	0.000134228534540741	-0.0997104538274038	0.097	0.116	1
HIF1A	0.000135639223108325	-0.282460160647953	0.226	0.223	1
ZC3HAV1	0.0001382368550162	-22.2446962198486	0.607	0.535	1
DNAJA1	0.000138685537686236	-33.133960103137	0.775	0.815	1
KDELR1	0.000139605771095913	0.264532554668943	0.174	0.131	1
TRAC	0.000140190135204604	16.4472859257799	0.776	0.727	1
NFKBIZ	0.000140464878846984	-0.265301012720744	0.262	0.29	1
CREBRF	0.00014160677918132	-0.691991132579255	0.272	0.313	1
RBM6	0.000145083048495821	-0.314587348256057	0.303	0.324	1
CWC25	0.000145249931395503	-0.642118813245582	0.134	0.175	1
ATP5PO	0.000145278266249167	0.0342646916570393	0.349	0.279	1
PLEKHF2	0.000146211255402937	-0.102941156779322	0.068	0.105	1
MTHFS	0.000147480335165176	0.160239384672121	0.119	0.076	1
RPL39	0.00014964184871043	-12.4916576378503	0.987	0.992	1
HLA-DPA1	0.000150308414433488	-2.70470722228436	0.375	0.39	1
RRM1	0.000152863145118282	-0.222051957512932	0.108	0.104	1
KDM2A	0.000155092727415139	-0.937163183401784	0.36	0.351	1
TUT7	0.000156371775499	-2.04564480036003	0.197	0.209	1
HECTD1	0.000156443132660301	-0.327189204775617	0.187	0.215	1
HSD17B10	0.000156449394007157	0.10013227318806	0.124	0.088	1
CHURC1	0.000157361937542975	1.41165269916881	0.415	0.367	1
CD8A	0.000160269455767041	1.61746349172481	0.485	0.532	1
BTBD6	0.000160610178050361	0.11167688756477	0.101	0.062	1
PTPN7	0.000161888198392567	-5.0982707645047	0.34	0.381	1
TBC1D10C	0.000164351918185816	-0.499322944810562	0.395	0.33	1
ARHGAP15	0.000164584886803847	8.16843887668859	0.605	0.448	1
PPP1R10	0.000164679728222097	8.64055335087167	0.352	0.521	1
LEPROT	0.0001654404632252	-0.0121025123711086	0.108	0.087	1
YTHDC2	0.000167990807623954	-0.330362534469643	0.128	0.157	1
GTF2B	0.000173402717256528	-1.1657875205865	0.272	0.315	1
PKM	0.000175250058433456	5.89790830640281	0.296	0.241	1
RPS17	0.000179778217654456	1.88871468314301	0.727	0.715	1
YES1	0.00017979951837524	-0.290323862699985	0.112	0.117	1
PSTPIP1	0.000180202336086414	-0.0138273939771048	0.233	0.161	1
TTC39B	0.000180869657583846	-0.197868511083878	0.152	0.179	1
FAM120AOS	0.000184739666330362	-0.657729778192546	0.137	0.171	1
FAM102A	0.000187381829257345	-2.20594504659431	0.322	0.343	1
RPS2	0.00018789772898174	-6.78768690727454	0.985	0.993	1
GGA2	0.000192581848311368	0.111563357288865	0.229	0.202	1
FBXO33	0.000195615057032636	-0.110123692099802	0.165	0.196	1
SSBP4	0.000196447613039459	0.482265774920103	0.25	0.18	1
GOLGA4	0.000196773611601147	-0.897128391249745	0.358	0.342	1
PCBP2	0.000197209531084551	-4.91416283627059	0.445	0.466	1
NOP58	0.00019747190057429	0.799167735032966	0.368	0.402	1
HMOX2	0.000197490125862448	0.0776922731197345	0.213	0.156	1
TXLNG	0.000199385125625417	-0.124342374666566	0.165	0.187	1
DPP8	0.000199757747017669	-0.166059462722429	0.147	0.16	1
PTPRC	0.000200763472394193	-2.04479881705378	0.955	0.925	1
HNRNPM	0.000201356096133881	-0.626834330264448	0.436	0.337	1
DCAF8	0.000201618774809312	-0.198195565323365	0.108	0.144	1
TRIM26	0.000204830382554506	-0.23036055856978	0.112	0.119	1
COPE	0.000215163774593938	-0.133108384284307	0.419	0.335	1
USP34	0.000215869141374945	-0.020414391854461	0.393	0.392	1
TOR1AIP1	0.000216396242535513	-0.130522186169138	0.13	0.163	1
ERCC1	0.000216736719427173	4.15387688913507	0.181	0.123	1
MED17	0.000218129047396741	-0.0590507140095561	0.119	0.133	1
NUFIP2	0.000218463566869802	7.80561736842377	0.399	0.458	1
COPS5	0.000219117212475652	-0.012136724071666	0.153	0.115	1
ZNF75A	0.000219301955717571	-0.396340527073214	0.09	0.147	1
MSN	0.000224375177762041	1.33228111078955	0.572	0.479	1
PUM1	0.000224795469629561	-0.213045847566497	0.261	0.264	1
MRPS15	0.0002248149006189	0.151472353531062	0.161	0.106	1
SNHG15	0.00022578429599219	-0.827890892463558	0.13	0.174	1
AC026979.2	0.000227138496766944	-1.79031043730275	0.168	0.184	1
DAZAP2	0.000230013545111941	-7.53153861302013	0.429	0.45	1
STX8	0.00023807694433607	0.888972530730482	0.246	0.157	1
NEK7	0.000239450511172855	-3.74171964906371	0.299	0.28	1
TMEM160	0.000240162313102836	-0.0829323164712543	0.235	0.18	1
RABGAP1L	0.000243005317656484	7.13867837945654	0.539	0.499	1
IDH2	0.000246530104847188	-0.229421799370924	0.212	0.218	1
ORAI1	0.000246975711881606	0.202348086831094	0.241	0.153	1
MDM4	0.000251043668138092	-0.890106571655495	0.255	0.302	1
RPL9	0.000251148600959853	-14.4676699606867	0.978	0.99	1
MPC1	0.000257477525032159	0.147761248397372	0.154	0.111	1
RNPS1	0.000257546216364181	-1.23548031062972	0.244	0.285	1
COQ10B	0.00025796405778198	-0.187061409383524	0.234	0.275	1
RPS6KA5	0.000259687126136888	1.23707250509876	0.203	0.142	1
COX7A2L	0.000260395535883927	-0.770738335513945	0.339	0.274	1
LY6E	0.000263583122623792	-2.81750095361522	0.46	0.315	1
DOCK8	0.000266480012106044	0.794985927226546	0.558	0.54	1
RNF181	0.000267949620874233	-0.176982074145886	0.177	0.123	1
HSPA8	0.000268126466446752	-83.00312056173	0.879	0.878	1
SPAG7	0.000269078102173329	0.116194964695234	0.155	0.107	1
DDHD1	0.00027131697625422	-0.158217190217724	0.154	0.179	1
ATP5MF	0.000273791397440479	-0.0144022714117984	0.401	0.298	1
MTF2	0.000278343040335078	-0.607925898856907	0.175	0.198	1
FCHSD2	0.000280012532600917	-0.882588764921767	0.148	0.139	1
MT1X	0.000280404235995179	77.9336651581559	0.216	0.205	1
ARID4A	0.000283275310688273	-1.09458660481855	0.244	0.292	1
MYCBP2	0.000283925325143268	-3.43657289619901	0.468	0.475	1
PATL2	0.000285511253067051	-0.20754441766247	0.091	0.109	1
TNIP3	0.000285968804376259	1.95044788715322	0.152	0.174	1
WSB1	0.000288006998070927	-2.3346990902845	0.412	0.446	1
LIMA1	0.000288760352711951	-7.55102899690316	0.083	0.125	1
DDX17	0.000288921950157043	2.09442376716043	0.572	0.533	1
SNAP23	0.000289365298120955	-2.5019309165674	0.11	0.15	1
ATRAID	0.000290406598013356	0.155852396587141	0.241	0.196	1
MRPL18	0.000293233725006981	-4.19967076026525	0.268	0.333	1
LMAN1	0.000303476546097666	0.491461152653728	0.222	0.173	1
HMGCS1	0.000306284706983606	-0.296836400155311	0.091	0.156	1
OTULIN	0.000309708602565959	-0.300251261498332	0.174	0.184	1
TEX264	0.000309964438996988	-0.15019261035469	0.17	0.12	1
NANS	0.000314151164312871	-0.99667295661368	0.09	0.12	1
ANP32B	0.000317493772730349	0.531630720108	0.464	0.39	1
ARPC2	0.000318242820527378	5.62515835083361	0.77	0.725	1
MSL3	0.000320929365222569	-2.4357745545671	0.135	0.193	1
UQCR10	0.000325655312902499	-0.109291876497005	0.463	0.369	1
PCMT1	0.000326254912061709	0.209256469801064	0.231	0.167	1
RTN3	0.000327407117811998	-0.142012417032119	0.162	0.107	1
TTC17	0.000328489179623506	0.257802772213704	0.225	0.23	1
SMC4	0.00033552287664964	-3.0384467059608	0.134	0.153	1
B4GALT5	0.000337858021526841	0.499722835526847	0.139	0.056	1
MTERF4	0.000337982323895079	-0.367225672522788	0.144	0.18	1
MX2	0.00033874458078189	3.45982602947617	0.192	0.161	1
PILRB	0.00035019841329624	-0.242717396596926	0.112	0.164	1
PPP1R2	0.000350289526281652	-6.6817858456054	0.547	0.533	1
MFSD10	0.000357765134918903	0.569304757192562	0.214	0.162	1
PSMA1	0.000360992351939198	0.611825586337758	0.395	0.318	1
NAF1	0.000365719736678526	3.3145460626512	0.124	0.147	1
ZFP36	0.000367833164041936	6.45886798786903	0.723	0.686	1
NME3	0.000369364487104254	0.0845229125213457	0.219	0.188	1
TCP1	0.000372241539568289	-5.76600182419427	0.306	0.378	1
HIKESHI	0.000375321267153759	0.0948739414949419	0.148	0.119	1
ZNF428	0.000376320956394287	0.00807276278962055	0.166	0.125	1
VDAC1	0.000376441139516211	0.0220575543150358	0.258	0.176	1
RPS4X	0.000379748226972395	-1.38185383738582	0.987	0.99	1
KPNA5	0.000388159604658353	-0.103428811619988	0.112	0.116	1
CALM2	0.000391780947991742	6.722178414733	0.767	0.735	1
TMBIM6	0.000393486243971904	1.56290850264954	0.657	0.589	1
FBXL17	0.000396822241740871	-0.876030675209164	0.212	0.201	1
DTNBP1	0.000398361406784322	-0.77344615522221	0.099	0.116	1
ASXL1	0.00040107995161638	-1.12518820457717	0.29	0.302	1
PHLDA1	0.00040383577807464	4.65410016087438	0.186	0.138	1
CFL1	0.000408706729627058	-1.40256238296745	0.883	0.827	1
DPP7	0.000420194282522057	-0.20749333928109	0.273	0.268	1
NCOA1	0.000422270037469145	1.46250259463161	0.308	0.288	1
GTF2H5	0.000422493879287454	0.0487825002205929	0.153	0.127	1
RUBCN	0.000422886323383943	-0.615374556679362	0.071	0.107	1
PPP2R2B	0.000423478982185671	2.17455186087168	0.17	0.172	1
SMARCA5	0.00043352020839626	-0.448246990757531	0.339	0.363	1
HSPA9	0.000439799600822652	-4.68604408866662	0.326	0.352	1
ERP29	0.000444244029280749	0.220247223607358	0.47	0.423	1
SUN2	0.000445470185911563	0.249021526097099	0.339	0.274	1
LINC00649	0.000449115089042264	-0.2127242476413	0.145	0.17	1
ATP13A3	0.000449190592311283	-0.22335617780121	0.092	0.106	1
FKBP3	0.000452319306133953	0.268613113811223	0.161	0.11	1
SRP9	0.000459685184742726	-0.476194056409182	0.323	0.25	1
NIPBL	0.000462885909762089	0.0334398186827314	0.402	0.41	1
TARSL2	0.000465034098388004	-0.439944920506107	0.155	0.179	1
CTSC	0.000465095409097123	-4.94688118007022	0.427	0.346	1
PNPLA8	0.000467483756904989	-1.33524669816699	0.17	0.191	1
MYDGF	0.000468347584576816	1.37622524394502	0.183	0.14	1
HECA	0.000468555424323316	0.889400041615213	0.277	0.302	1
ZNF451	0.00047716659647065	-1.69541247130285	0.164	0.193	1
CASP3	0.000480928158571247	0.00949277293030792	0.16	0.194	1
GZMM	0.00048159899312726	-0.257160862018235	0.511	0.558	1
SETX	0.000483376622345835	-0.666009959014362	0.307	0.329	1
DYNLL2	0.000486796435320031	-0.920928473982412	0.11	0.153	1
SEPTIN11	0.00049440837697171	-0.0927970777705632	0.116	0.097	1
CEP192	0.000506988061058316	-0.257374304957257	0.088	0.102	1
DLEU2	0.000511580493463605	1.22270234167572	0.205	0.139	1
UQCR11	0.000516783153427149	-2.20479517937631	0.603	0.525	1
SEC14L1	0.000524291830349108	0.23247404431171	0.177	0.077	1
CSTB	0.000530989469004441	0.11312802409305	0.407	0.389	1
ARAP2	0.00053789794892166	-5.96660974133705	0.4	0.405	1
ANKRD12	0.000538934539577255	6.30616797676297	0.687	0.699	1
MTO1	0.00054008529757048	13.0449833344031	0.103	0.099	1
XCL1	0.000548850535063109	-2.63928137325145	0.108	0.078	1
CHMP5	0.000553921996767697	0.376685068293574	0.216	0.144	1
SMC6	0.000557143181372257	0.156335207017876	0.115	0.066	1
TPGS2	0.000559514336717147	0.127253895109771	0.103	0.065	1
TXNIP	0.000560717473700191	-26.6736668960408	0.888	0.872	1
AKR1B1	0.000567137112618165	-0.24257362384897	0.077	0.116	1
THOC7	0.000581436583029169	-0.00698499664776076	0.19	0.139	1
PGLS	0.000585075768329353	0.0422067835125474	0.192	0.156	1
ATP5MPL	0.000589960473569138	-3.2889365987422	0.438	0.361	1
MRPS18C	0.000590827838498624	0.0512235124901698	0.174	0.123	1
KIAA0319L	0.000594382018337266	-0.429637846072937	0.116	0.141	1
RTN4	0.000597901184325332	2.99198238967961	0.313	0.342	1
SNHG1	0.000603328097956873	-1.97759916864885	0.16	0.232	1
ROMO1	0.000612456604307993	0.038534487174182	0.269	0.207	1
ZNFX1	0.000612590467331246	-0.164932208006274	0.152	0.148	1
FGFR1OP2	0.000612678304819127	0.22378373523278	0.362	0.304	1
NDUFV2-AS1	0.000616338665735145	-0.280568534997536	0.075	0.121	1
HTATSF1	0.000621271422605285	0.112502022412035	0.121	0.087	1
PSMD14	0.000632481976397056	0.123608941300936	0.192	0.123	1
ARL6IP4	0.000633392481769329	-0.0185178387949887	0.428	0.374	1
DNAJC2	0.000636646562993338	-0.538556634431274	0.134	0.165	1
NUP58	0.000638852825968284	-0.683736762052869	0.118	0.141	1
NUP214	0.000641365380285583	-0.00857476371334759	0.115	0.121	1
MRPL43	0.000641388956804806	0.0977203086603392	0.174	0.133	1
DDX27	0.000648069768098549	-0.600588213419699	0.19	0.211	1
TMEM59	0.000664823087296834	-0.726251435538518	0.501	0.42	1
TMEM35B	0.000664952153580325	1.128839645875	0.225	0.178	1
PARP8	0.000666500669081758	3.84035937535333	0.639	0.572	1
GNAI3	0.000673716108670048	2.25502824495843	0.269	0.198	1
DNAJC3	0.000674054088694034	2.41180938826139	0.226	0.158	1
EMB	0.000676011847956737	-0.00927902245870982	0.579	0.494	1
ABHD14A	0.000676363727272831	0.156662496126032	0.1	0.077	1
NUP160	0.000685259600981548	-0.079889963696644	0.103	0.097	1
ITK	0.000685415377812986	33.4710222307645	0.391	0.36	1
MAD1L1	0.000687821466117315	0.142929465444306	0.136	0.084	1
MBD5	0.000690716850777185	-1.71029560037512	0.24	0.258	1
SNHG9	0.000691206138196571	-0.0295863453831201	0.115	0.137	1
KIF13B	0.000699084030349575	-1.21725251513771	0.244	0.199	1
HCP5	0.000699283189495902	-0.395915428050336	0.204	0.239	1
RERE	0.000706403386398797	-0.287656907350599	0.207	0.223	1
INPP4A	0.000710887862028729	0.489048911296499	0.212	0.126	1
RTF2	0.00071309598809392	-0.0147529225495652	0.195	0.145	1
ANKRD11	0.00072170173748251	-0.955310243679425	0.452	0.433	1
VASP	0.000736653427287771	-0.359714803065154	0.231	0.175	1
QKI	0.000739197724903641	0.753396891935116	0.199	0.124	1
MYC	0.000752592996165243	-2.14781591130599	0.077	0.111	1
PPM1K	0.000758478627019	-1.06998285948406	0.256	0.273	1
DDX21	0.000762119208282046	-4.03008285361125	0.341	0.355	1
VPS51	0.000782683674811215	-0.154438241476225	0.14	0.165	1
ZCCHC8	0.000784029120050277	-0.303552589315827	0.099	0.138	1
CFLAR	0.000785980488369791	-0.00522894102963845	0.466	0.454	1
CNST	0.000798820697641985	-0.356163629463046	0.127	0.13	1
ATP6AP2	0.0008078823052879	0.0149820638814229	0.261	0.224	1
ARL2	0.000821905283902368	0.108693364335945	0.117	0.085	1
ACOT13	0.00082850178274011	-1.35041719617557	0.13	0.155	1
RIPOR2	0.000830912940385825	-1.27320805481169	0.444	0.423	1
VEZT	0.000832247318083171	0.84050905688154	0.172	0.111	1
MCTS1	0.000836032039908663	0.0995923457395247	0.13	0.094	1
AAK1	0.000839860990004347	-6.38789861407201	0.603	0.568	1
NOL7	0.000850364902273542	0.260073410628491	0.32	0.256	1
SCAPER	0.000855728934500802	-0.685715256983537	0.21	0.222	1
TIFA	0.000855875831761341	-0.596011528008506	0.086	0.123	1
CAMTA1	0.000858936485015929	0.281953026684338	0.164	0.106	1
SLC2A3	0.000873053473855422	45.1962185629702	0.439	0.422	1
NSMCE3	0.000873413256719454	-0.924329106459248	0.271	0.291	1
NTMT1	0.000900010433692212	0.174692667615542	0.108	0.078	1
TOMM5	0.000903948443134666	0.596257147363922	0.285	0.223	1
GALNT2	0.000939708280925975	0.256709066117963	0.108	0.062	1
TOMM7	0.000949206258390982	-0.464178936735637	0.821	0.786	1
RNF168	0.000955041181485498	-0.718618447258803	0.185	0.233	1
NRBF2	0.000955431234055816	-0.426121613106184	0.13	0.168	1
PSMD9	0.000957507436084806	-1.09528743180865	0.202	0.145	1
BTN3A1	0.000961711233174279	0.0603748949369896	0.224	0.236	1
SNRPB2	0.000973101015715799	0.120743015465731	0.321	0.243	1
TLE5	0.00098454508523728	-0.218830916673804	0.595	0.501	1
EIF3G	0.00099278599005363	0.0736378221685896	0.502	0.425	1
TP53BP2	0.000998942281027359	-0.193483535718066	0.103	0.111	1
TRAM1	0.00100236598036007	0.660166944336689	0.321	0.268	1
SLA2	0.00100359173503782	0.48520330412935	0.211	0.116	1
NPM1	0.0010157917394067	-9.86165840752246	0.835	0.796	1
COMMD7	0.00101750062795272	-0.190614919125428	0.201	0.148	1
AKAP8L	0.00101805394115289	-0.215087896304673	0.148	0.172	1
RHOF	0.00101974120339522	0.0968711236970392	0.239	0.166	1
MAP4	0.00102660447009455	0.326868032669258	0.261	0.18	1
H2AFY	0.00103184283593751	-0.0758359936656997	0.222	0.169	1
TNF	0.00104672110188468	-0.392249569169206	0.28	0.273	1
TBRG1	0.00105388194966055	-0.193095797085171	0.214	0.239	1
FBXW4	0.00105707256634195	-0.0609370042863674	0.117	0.119	1
ING1	0.00105851568713452	-0.368771235553254	0.064	0.114	1
CCDC90B	0.00106832540347748	0.190757616402062	0.12	0.089	1
DTX3L	0.00106913490198422	0.248872701538913	0.127	0.071	1
CMTM3	0.00107786461977353	0.289165481655475	0.185	0.152	1
PPP3CA	0.00107913506815697	-3.90425943356772	0.311	0.2	1
KIF2A	0.00109697838122385	1.18662290252637	0.394	0.291	1
CROCC	0.00110438118615796	6.50841208541736	0.187	0.079	1
IER3	0.00110685953565852	-0.459899703001668	0.175	0.202	1
ATAD2	0.00110787696068081	-0.153573864223466	0.101	0.105	1
DOK2	0.00111522029924073	-6.65669221239778	0.302	0.319	1
H1FX	0.00112772162853704	-5.1258775041993	0.411	0.369	1
RBM38	0.00113473645159567	-0.355871410801954	0.214	0.2	1
AP1G1	0.00114936810829799	-0.197728220659301	0.168	0.182	1
PPP2CA	0.00115402020784541	-0.171998939470993	0.251	0.25	1
C12orf65	0.00117411133154677	-0.764413810179841	0.141	0.208	1
DPY30	0.00118234192792789	0.0183581970488574	0.175	0.132	1
SAMD3	0.0011975907448991	-2.11997436682587	0.378	0.255	1
DBF4	0.00119800307820226	-0.185476805984409	0.147	0.159	1
UXT	0.00119958560056124	-0.263939292841664	0.462	0.392	1
METRNL	0.00119959408310974	0.80816765963903	0.291	0.175	1
LITAF	0.00120067392334355	-1.59421722368019	0.446	0.402	1
DUT	0.00120399013827913	0.00023326239432031	0.252	0.223	1
HIST1H4C	0.00120414335643056	-1.3908537397806	0.438	0.378	1
STYX	0.00121644251363758	-0.176956694697351	0.072	0.103	1
SNRNP70	0.00122577960740772	-1.71355825847562	0.274	0.225	1
AUP1	0.00123344701435778	-0.216024643734714	0.141	0.112	1
CCDC32	0.0012434947877492	-0.197180746886887	0.111	0.116	1
GALM	0.00124641445560046	1.99097754101715	0.372	0.283	1
RPL34	0.00124710245686658	-19.8288802477355	0.987	0.993	1
SRSF8	0.00126414936990394	-0.42172260360933	0.118	0.157	1
MSL2	0.0012684232444725	-0.146758395251588	0.199	0.175	1
MRPS12	0.00127682924564567	0.0964932110653077	0.119	0.084	1
GNL1	0.0012782221357189	-0.236262433015748	0.108	0.142	1
SYTL1	0.00129881962514744	0.530409636391164	0.147	0.099	1
RNF216	0.00131708854145813	-0.0846976207215585	0.202	0.215	1
TBCC	0.00132049565470575	-0.346891728958735	0.172	0.216	1
TCERG1	0.00132214036842768	-0.285752787250234	0.145	0.156	1
AC092821.3	0.0013242934512288	-0.794485544305171	0.137	0.164	1
DDIT4	0.00132597312397115	-0.548464667339189	0.63	0.572	1
RSRC2	0.0013422660650104	-13.1830309500255	0.434	0.453	1
TNFRSF14	0.00134254400365838	-0.344294903862409	0.2	0.23	1
TMBIM4	0.00135671070189187	-0.185661968650719	0.393	0.327	1
DGKA	0.00136492335437924	-1.01135569779838	0.134	0.171	1
C9orf72	0.0013760234257966	-0.334697690504811	0.072	0.119	1
SLMAP	0.00138020599670381	-0.0211037816731022	0.19	0.164	1
LSM6	0.00139853512875049	-0.868449265457007	0.21	0.165	1
CYTH1	0.00141771062008337	-0.241779291620623	0.402	0.329	1
TES	0.00142474530355269	0.391370138945332	0.217	0.141	1
REEP3	0.00142595574079724	0.175430974629316	0.107	0.072	1
NDUFA6	0.00143152991288423	0.00576180961819972	0.237	0.159	1
TPR	0.00143867943246236	-4.20408486073856	0.41	0.43	1
STK17A	0.00145154550845723	-1.54847193927583	0.688	0.693	1
NBDY	0.00145192676955363	-1.17551732535841	0.218	0.159	1
ZFR	0.00145884236446381	-0.176605222841875	0.232	0.219	1
FDX1	0.00146329237256494	0.237771690704127	0.169	0.126	1
RAP2C	0.00147752986019697	0.103813100051225	0.115	0.07	1
CST7	0.00147793043580806	1.94608516566651	0.684	0.685	1
ID3	0.00148277373246423	-2.39668756864386	0.093	0.187	1
MBNL1	0.00153927887579618	25.8093949964826	0.761	0.732	1
PRPF18	0.00154702588160062	-0.0347335055067933	0.121	0.131	1
BANF1	0.00156524474698335	0.146325332769679	0.244	0.224	1
RPLP0	0.0015774765746614	-3.40904563251816	0.934	0.941	1
AC016074.2	0.00158447127378945	2.72921246811933	0.076	0.116	1
CTSD	0.00159070864402047	-0.0694836586043019	0.299	0.25	1
CAP1	0.00160173925657215	0.724496286024213	0.424	0.386	1
SPG11	0.00162621102481914	-0.532839300141772	0.197	0.19	1
CASK	0.00163111256547685	3.80690600874165	0.357	0.273	1
RASGRP1	0.00164814298985055	1.17425560015687	0.357	0.27	1
MAZ	0.00166489812853987	0.0832606947134257	0.244	0.202	1
POLR2L	0.0016659786700748	0.586946585554647	0.438	0.354	1
PPP2R5A	0.00166889816109942	0.241109453144122	0.249	0.148	1
PSEN1	0.00167541232381238	-0.382286450923966	0.134	0.146	1
POLR2E	0.00167683948369289	0.165251340192414	0.16	0.133	1
MRPL1	0.00168895178310242	-7.53929475133639	0.195	0.239	1
SNRPN	0.0016968223040584	0.740577717778057	0.289	0.271	1
TMF1	0.00169850166014759	-0.736842322066338	0.275	0.309	1
NCOA4	0.00170369863486818	0.0516992739023326	0.108	0.072	1
PPAN	0.00171198992399348	-0.788057225739631	0.075	0.111	1
ZBTB7A	0.0017417212772369	-0.326797069166187	0.221	0.255	1
BRD9	0.00174395506042415	-0.476830447516353	0.104	0.118	1
KDM3A	0.00174446744502204	-0.201210000931269	0.087	0.102	1
CCDC186	0.0017459233842268	-1.5439234508065	0.189	0.22	1
RPL29	0.00175385894850065	-8.00809373481009	0.975	0.979	1
PIGT	0.00176481709348048	-0.270263658156531	0.069	0.105	1
PURB	0.00176658763456927	-0.0497457837525466	0.068	0.124	1
NDUFAF2	0.00177287132593779	0.00417750195481204	0.129	0.087	1
P2RY8	0.00179101651402038	2.81024779231868	0.29	0.126	1
THUMPD1	0.00179114384479525	-0.294923739583424	0.207	0.24	1
DDX18	0.00179969103574536	2.08217779251261	0.389	0.442	1
NFAT5	0.00181781234061864	6.31895113269705	0.287	0.205	1
ELL2	0.00182096830463755	5.9040643953705	0.304	0.252	1
MARCH6	0.00184245555795398	-0.223427022149431	0.269	0.26	1
RORA-AS1	0.00184711773740683	0.38540907491978	0.117	0.045	1
DNAJC21	0.00185941054181849	1.46573040358163	0.218	0.17	1
SNX6	0.00186672252345911	-0.362793599364615	0.401	0.31	1
LINC01588	0.00186928916371823	-0.290004490403226	0.081	0.108	1
ING3	0.00188557577222234	-0.795472464133748	0.097	0.115	1
NKTR	0.00188583680630658	-6.5115667704738	0.398	0.465	1
APTX	0.00189150368247854	-0.776836453188602	0.077	0.112	1
SRSF5	0.00190039179932179	-10.9351873023218	0.733	0.721	1
SRSF6	0.0019152244378292	-0.916762583755202	0.181	0.25	1
HLA-DMA	0.00191583265354881	-0.36027959765176	0.134	0.151	1
MRPS11	0.00191681553951633	0.122344451399386	0.105	0.07	1
SGK1	0.00192497253600699	0.73676737617822	0.105	0.124	1
SLC25A5	0.00192572593939003	-0.785551858998413	0.379	0.386	1
DYNC1I2	0.00193060720536396	-0.477519116701721	0.181	0.108	1
ATP2B4	0.00193537902915072	-0.192226588300155	0.291	0.198	1
TNIK	0.00194052035420916	1.62504166277401	0.325	0.194	1
TRAPPC9	0.00195552527606901	0.183029074421883	0.174	0.147	1
SESN1	0.00195919137927587	-0.830893761216788	0.119	0.138	1
H3F3B	0.00196923828523204	-18.2722014987582	0.971	0.971	1
TEX14	0.00198155105738528	62.4415209271972	0.132	0.113	1
MFSD6	0.00198616579307492	-0.049272714342649	0.128	0.119	1
CFAP97	0.00199747948559243	-1.82274161075765	0.171	0.125	1
EMC6	0.00201151118687859	0.0774339501353474	0.147	0.093	1
TMEM230	0.00201817194236455	0.0591222029430206	0.265	0.218	1
CYLD	0.00203500680419854	-14.0912779636803	0.306	0.318	1
ZFX	0.00204760187134658	-0.125718623832588	0.196	0.209	1
DENND6A	0.00209012970657043	-0.171473293068133	0.119	0.137	1
PSMB10	0.00209135211671379	-0.820233232082026	0.375	0.26	1
CD27	0.00211966609104022	0.0978272692821296	0.393	0.441	1
STK39	0.00212251156175595	0.0498938506073595	0.178	0.162	1
CRYBG1	0.00213046434348229	-5.04955199422094	0.463	0.373	1
ZNF92	0.00214148036067349	-0.644062222526857	0.09	0.123	1
MRPL54	0.00214961614904791	0.260681009497847	0.247	0.201	1
ESYT1	0.00215397706231228	0.056968686032029	0.118	0.068	1
SUPT4H1	0.00215487569107355	-1.1825202421791	0.166	0.123	1
RAC1	0.00217757603583733	0.433845513260031	0.346	0.301	1
RPL36A	0.00219224060372947	-4.30430259014965	0.959	0.952	1
RBM26	0.00220143758761285	0.726462020912132	0.214	0.246	1
DENND1B	0.00221075068236251	0.267921796172577	0.234	0.16	1
UQCC2	0.00224926245177943	0.213825761379171	0.126	0.08	1
WDR61	0.00229645535880284	-0.741475239363176	0.128	0.128	1
GLCCI1	0.00235137891993889	-7.62250417123136	0.31	0.263	1
MCL1	0.0023557698954041	1.66772190814863	0.631	0.582	1
RPL37A	0.00237654369104688	-4.77491078020719	0.978	0.98	1
ATP5IF1	0.00238037459681024	-0.329615116677676	0.46	0.39	1
VPS13C	0.00239037260141161	0.793391899390295	0.403	0.387	1
CPEB4	0.00242597917996404	-0.255919308893133	0.086	0.121	1
PGK1	0.00242745270254237	-1.80028204888955	0.545	0.428	1
DCAF11	0.00242814965117319	-0.174057083439254	0.081	0.104	1
HERPUD2	0.00243798681494029	-0.666703242278039	0.303	0.275	1
FNIP1	0.00245593585209142	-3.18149544506014	0.175	0.179	1
SYS1	0.00247033961782168	-0.16706415693493	0.102	0.126	1
ZNF430	0.00247037611379822	-0.688144311539896	0.165	0.209	1
POLR2A	0.00248377517595518	-12.4616429524692	0.291	0.338	1
ARL15	0.00248589559340885	-0.445511163851106	0.206	0.172	1
NDUFB6	0.00250912906854644	0.0558501378110836	0.166	0.126	1
RBMS1	0.00251062091223874	1.34181721398111	0.37	0.279	1
MBTPS1	0.00251318181696935	-0.49937259148255	0.107	0.152	1
ATP5PB	0.0025299391459184	-0.165204448559473	0.25	0.207	1
NFIA	0.0025316870990967	-0.570308400791256	0.083	0.1	1
ZBED4	0.00255279925477293	-0.0100569501940341	0.112	0.089	1
RAB30-DT	0.00255959718009666	0.134222309211835	0.089	0.131	1
SKI	0.00259573172789571	0.269832933459592	0.192	0.128	1
IDH3G	0.00261904670166861	0.0876888447642188	0.148	0.112	1
NEU1	0.00264460406220873	-4.6650561927221	0.248	0.322	1
GNAS	0.00265425507339109	2.98412728076089	0.831	0.788	1
LINC00342	0.00266793099646372	-0.979320538489824	0.121	0.153	1
HIST1H1C	0.00267276185620197	-1.35359534859071	0.109	0.134	1
ATP5MC2	0.00268773051278129	-2.84973446167206	0.658	0.599	1
HOMER1	0.00269284874620353	-3.88543157110941	0.072	0.182	1
ICOS	0.0027097301474265	-1.60482238569675	0.234	0.211	1
PNRC2	0.00272446326188333	-1.48250863373258	0.255	0.277	1
ATP2B1-AS1	0.0027339155879413	2.48380969456054	0.103	0.083	1
ZNF506	0.00280061956597067	-0.442390366946835	0.14	0.162	1
TBCD	0.00281618248176807	0.436188844475662	0.187	0.104	1
MT-ND4L	0.00281651191632886	-1.61619320658872	0.474	0.547	1
TASOR	0.00281697097189371	4.82882638009637	0.153	0.197	1
THAP9-AS1	0.00282862009958426	-3.65205922292487	0.071	0.102	1
RAB8A	0.00283125812108197	0.0830047512230884	0.191	0.142	1
MRPS16	0.00283318276159781	0.184471293830389	0.119	0.085	1
CDK12	0.00284043084163513	-0.962706983126075	0.234	0.254	1
PDIA6	0.00284341254825401	-0.0464116540240056	0.277	0.214	1
IKZF2	0.00285064327132085	-0.542866538054818	0.105	0.132	1
TMUB2	0.00286063955129579	-0.325288403805915	0.075	0.106	1
ABI3	0.00286205888355244	-0.441331828348263	0.135	0.154	1
MRPL41	0.0028891372707915	0.00910408694926756	0.261	0.203	1
ATP5F1C	0.0028914072805914	0.124149413929123	0.31	0.238	1
EP400	0.00292005372452688	-0.176964964094973	0.1	0.112	1
ATP2A2	0.00292846129084967	-0.613222686476224	0.134	0.174	1
TMED10	0.00296598712126606	0.0229081625366176	0.28	0.223	1
ZNF326	0.00298706906268135	-1.33969899487706	0.1	0.118	1
GLG1	0.00299022622435673	0.143306662224663	0.264	0.27	1
FIS1	0.00300980270987915	0.157973820311058	0.289	0.247	1
NAA38	0.00301128843825735	1.32147542667222	0.229	0.176	1
WAKMAR2	0.00305706754724935	-2.03424314088106	0.185	0.181	1
HSP90B1	0.00306256234201828	-1.61039291527696	0.445	0.399	1
SH2D2A	0.00306989120631559	0.190214483839534	0.263	0.172	1
OAT	0.00310399579981315	-0.937622857598144	0.134	0.19	1
APMAP	0.00310993974786373	-0.242184462938193	0.228	0.261	1
PSMB2	0.00315430343193921	0.728445006173436	0.217	0.159	1
MRPL4	0.00315775752138089	0.0456128429998373	0.116	0.084	1
ELMSAN1	0.00319847775783833	-0.40415811999674	0.117	0.146	1
ITGB1BP1	0.00320791423429329	0.301635893368751	0.162	0.133	1
TRAF5	0.00320950654749308	-0.34924168689329	0.167	0.206	1
DDX3X	0.00321390452178556	-14.1216572749037	0.648	0.687	1
ERBIN	0.00322655033787322	-0.0770097642913521	0.276	0.274	1
PIN1	0.00327578590851754	-0.0103025144583621	0.203	0.153	1
SMC5	0.00328583165049397	-0.556832179758503	0.258	0.261	1
PPIL4	0.00328684456894379	-0.262347928238274	0.178	0.193	1
MRPL13	0.00329153521703739	0.133114589321795	0.115	0.079	1
AP3B1	0.00330155903601883	-1.08587477770755	0.236	0.202	1
MIB2	0.00331286068214719	0.362680889023295	0.103	0.085	1
POLR2F	0.00334705348411328	-1.03720181572521	0.181	0.148	1
GIMAP7	0.00334923357012225	-2.10314588704156	0.553	0.594	1
GTF2I	0.00336848824720319	0.137752257144116	0.202	0.239	1
ZBTB8OS	0.00336871258929323	-0.437197759348456	0.189	0.114	1
EIF2S2	0.00337232237111776	-1.44553972253244	0.311	0.232	1
TAF9	0.00339360991562115	-0.109881549122356	0.112	0.082	1
NR4A3	0.00341941930524567	-1.38566712701025	0.238	0.254	1
MALT1	0.0034330492189931	-0.911138627269224	0.246	0.228	1
AC118549.1	0.00344432613656793	-0.193996242910954	0.137	0.145	1
CCDC97	0.00349213969143232	0.100387770085174	0.156	0.109	1
RIOK3	0.00349271837802067	-0.367232240134033	0.155	0.197	1
NDUFB1	0.00355481125488174	0.424132600355453	0.331	0.253	1
ZNF827	0.00357948532041439	0.285623926342116	0.118	0.078	1
CCNT1	0.00359757185616979	-0.172747078593162	0.138	0.175	1
MAP3K8	0.00360244164539174	14.3111603841315	0.156	0.189	1
DNPH1	0.00363070702705517	-1.76330265372115	0.175	0.128	1
CCT7	0.00364508661061527	0.0900883477428023	0.235	0.182	1
PWWP3A	0.00364806701367695	0.308578300837245	0.077	0.119	1
COX14	0.00365441427807561	0.0390360664174495	0.262	0.2	1
WIPF1	0.00367814015005503	1.08238206640129	0.52	0.522	1
NOL8	0.00368522098916276	-0.577832103413803	0.09	0.128	1
TMCO1	0.00369597870091602	-0.858992078800478	0.334	0.266	1
USP28	0.00371551508343664	-0.200852607176883	0.077	0.107	1
SAMD9	0.00372112691742391	-8.56783170246694	0.256	0.243	1
RRP36	0.0037458550429851	0.119869803510056	0.13	0.098	1
GMDS	0.00377818713095005	-0.187948983984446	0.169	0.143	1
ORMDL3	0.00378169491977913	-0.0389897744883088	0.073	0.116	1
WDR74	0.0038511722330868	16.3431185557561	0.14	0.166	1
TPD52	0.00391182101015394	0.223385904715344	0.145	0.107	1
AC092338.3	0.00392839999165166	-0.646508565854085	0.078	0.102	1
RPL19	0.00396803007458906	-9.58445836554395	0.991	0.989	1
TRPC4AP	0.00396919997280515	0.51123060724303	0.18	0.147	1
MYBL1	0.00399031715475347	1.33809360701829	0.229	0.151	1
PTPN2	0.00401067694510099	-0.439564815993679	0.285	0.283	1
AFTPH	0.00402360082851865	-0.384206495751838	0.13	0.164	1
HNRNPK	0.00402748405499675	-0.354585656886301	0.555	0.555	1
PIM2	0.0040551257209671	-0.970386298296033	0.11	0.13	1
RPS6KB1	0.00406375115391683	0.201560706281289	0.118	0.128	1
RPP21	0.00407705102100004	0.00786909488252241	0.171	0.136	1
ANKRD44	0.00408872382855894	1.44377723339579	0.541	0.48	1
TRAPPC10	0.00409020650747409	-0.00804792548972499	0.272	0.254	1
SYNRG	0.00410933452975724	-1.18807091340318	0.348	0.374	1
IGF2R	0.00414901996069425	-0.312168320312818	0.173	0.114	1
HLA-DPB1	0.0041588257662627	-2.64301708366013	0.415	0.439	1
AC044849.1	0.00416171207742556	4.27122949730317	0.299	0.354	1
ZNF654	0.00418842108542776	-0.29477213490877	0.106	0.099	1
CERS2	0.00418869270333585	0.0469855895814348	0.102	0.068	1
ANKRD36C	0.00423606443967016	-0.484960309332736	0.139	0.154	1
NOL11	0.00423892114444316	-0.228709033165475	0.086	0.11	1
ZC3H13	0.00427073451573246	-2.93223867455919	0.241	0.274	1
PDCL3	0.00427820210875809	0.237257596148679	0.199	0.163	1
PRDX6	0.00428956399953551	-2.81509295364461	0.334	0.25	1
SNHG6	0.00429016621499575	-1.33841455172763	0.603	0.595	1
SMIM26	0.00431812410266144	-0.0177028662739058	0.237	0.191	1
BCL11B	0.00433331722650163	8.29897217589282	0.694	0.666	1
PYURF	0.00435757527257976	0.0784023479770198	0.262	0.219	1
SEC22C	0.00435916701195532	-2.2963808748766	0.083	0.108	1
RO60	0.00436003565114704	-0.364216596116597	0.172	0.201	1
CEBPB	0.00440744402117267	-17.6429259432951	0.294	0.301	1
IER2	0.00441490370463306	-1.14354549694806	0.681	0.721	1
LAG3	0.00441870740924224	-0.287917971877987	0.218	0.186	1
SERINC1	0.00449246068901473	-0.00457940152924174	0.268	0.272	1
STIM1	0.00450915067534043	-0.301168993610697	0.211	0.194	1
TRIP12	0.00451698720793404	-0.0219026925209869	0.217	0.221	1
SLC2A4RG	0.00452266072819917	1.49626934436929	0.197	0.176	1
CLEC2D	0.0045277578124521	-3.47934929711735	0.553	0.539	1
RALBP1	0.0045284542139138	0.231384060008626	0.216	0.162	1
RPL22	0.00454357470600763	-1.94910751322463	0.938	0.93	1
CFAP298	0.00462328408896695	0.0526458955099469	0.13	0.098	1
VTI1B	0.00462700459414071	0.205745058301567	0.141	0.106	1
CENPX	0.00463643051617661	0.030541933048543	0.119	0.093	1
UQCRQ	0.00464352836671175	0.0120357354157932	0.327	0.277	1
DDX23	0.00464491778634689	-0.1982517475198	0.076	0.11	1
PLEKHA5	0.00466321519818483	0.899729815894166	0.101	0.051	1
SIGIRR	0.00472705307139402	1.37255047149381	0.272	0.246	1
CD2AP	0.0047702826319746	0.193418514805526	0.164	0.118	1
MRPL33	0.00481383162208801	0.17438179567935	0.285	0.226	1
TOR1AIP2	0.00490305131233092	1.15616144982078	0.115	0.155	1
NMRK1	0.00493359985530284	0.267105413211146	0.192	0.151	1
MRPL51	0.00497039361340667	0.250748315161041	0.246	0.195	1
C6orf62	0.00499567028565758	-1.19786383038133	0.214	0.274	1
CRIPT	0.00499621739164223	-0.299436980992805	0.105	0.138	1
MT-ATP8	0.00499714058019895	5.50283704761522	0.29	0.284	1
LRP10	0.00500270166954205	-0.286757935040352	0.134	0.157	1
DCAF5	0.00500576167798101	-0.203771122013249	0.141	0.158	1
DNAJB11	0.00501017541097017	-0.414280321183361	0.127	0.152	1
EIF5	0.0050127703545247	-4.5363261882593	0.58	0.61	1
CORO7	0.00504989460325586	-0.582630159245428	0.166	0.163	1
PSMC2	0.00505102387558577	0.0986962390011586	0.12	0.085	1
ATP6V0B	0.00507170888605939	0.220638199976432	0.223	0.181	1
SUPV3L1	0.00507383717988588	-0.159854673407761	0.068	0.101	1
TRAPPC1	0.00508385651358356	0.0305047826851486	0.375	0.295	1
OTUD4	0.0051304819002092	-0.342262662477992	0.11	0.117	1
CCR5	0.00516886223981476	0.188533661662814	0.103	0.083	1
NRBP1	0.00518246577733122	-0.830550767917836	0.169	0.174	1
TRIM14	0.00518272005244013	-0.0520949919713444	0.13	0.137	1
TPP2	0.00519672189505476	-0.213735306558046	0.13	0.147	1
CYTIP	0.00528418578245881	0.724242110559322	0.712	0.632	1
TTC39C	0.00530455224061412	-2.29076821883225	0.412	0.302	1
TMEM208	0.00533039376317191	0.168711601347923	0.114	0.083	1
GNB5	0.0053728239372477	-0.0469091341392583	0.124	0.126	1
PRDX5	0.00542556874197893	-0.0541361936271372	0.277	0.241	1
ECD	0.00542648231607196	-2.29681463540712	0.096	0.108	1
SAMSN1	0.00549334607892878	17.9065579703165	0.557	0.396	1
MTCH1	0.00551129191670141	-1.56200284631243	0.185	0.218	1
JAZF1	0.00552169965017415	2.66608188072138	0.181	0.108	1
SSR3	0.00552313143859461	0.0930000118792793	0.223	0.182	1
H2AFX	0.00553746721326232	-5.46095373095245	0.261	0.39	1
METTL16	0.00554786957068151	-0.0615690463187229	0.134	0.147	1
EIF4A3	0.00557431730366918	-4.06020329536042	0.284	0.348	1
NFKB2	0.00558838978978655	-0.368395969475814	0.102	0.104	1
EIF2S1	0.00563592691175381	-0.162879660999594	0.133	0.105	1
PLEKHJ1	0.00568576569536979	0.122201658819876	0.146	0.114	1
FBXO11	0.00569792487036558	3.54131793100949	0.288	0.236	1
ARRB2	0.00581815598534062	-0.906154451799311	0.188	0.142	1
AURKAIP1	0.00589587692355653	0.163001195285236	0.251	0.189	1
AL157402.2	0.00590098634397927	-0.00974464277700254	0.104	0.084	1
ANGEL2	0.00595111758356093	-0.0413674650573966	0.082	0.105	1
TOP2B	0.00595474642134774	-0.187215526869237	0.178	0.193	1
PRR5L	0.00597371937667721	-0.0549506971293101	0.083	0.107	1
OTULINL	0.00601849718824409	0.0856723799818477	0.136	0.083	1
TRAPPC6A	0.0060259219456017	0.0136852445988962	0.163	0.133	1
RFLNB	0.00603247164688223	0.0288512399452195	0.1	0.08	1
RNF4	0.00603382046047586	-0.372598437615981	0.149	0.147	1
CNN2	0.00610357481309463	0.299775679250041	0.288	0.242	1
IFI27L2	0.00612344184756112	0.00131521915300425	0.24	0.184	1
TAP2	0.00612598131769806	-0.00773127554371633	0.118	0.121	1
TTC14	0.00613037508281778	-0.558445394441637	0.194	0.251	1
PCM1	0.00613253077098301	-0.434052586242561	0.386	0.396	1
GOLGA8A	0.00615652185181849	-0.0914740446174471	0.12	0.082	1
ANAPC16	0.00618779251731903	0.113149607009404	0.565	0.487	1
CLTB	0.00621352212536607	-0.727136342154353	0.189	0.147	1
VWA8	0.0062972843246644	-0.115817246051581	0.14	0.123	1
NT5C3A	0.00631699713827307	0.165963148385394	0.185	0.168	1
ATF2	0.00638408332357568	-0.176295642663287	0.134	0.15	1
ZNF609	0.00641351052453964	2.10568362723575	0.182	0.203	1
SNRPE	0.00650282484340955	-0.147129821118086	0.218	0.166	1
SAP18	0.00652128758098291	-3.18081585050971	0.581	0.563	1
UCP2	0.00656368629559308	-1.18904277272654	0.235	0.214	1
MXD4	0.00660803153300217	0.31821607498946	0.28	0.212	1
TMEM219	0.00662443935027788	0.0329187245775828	0.214	0.191	1
ODC1	0.00671145718800575	9.78916049209034	0.269	0.313	1
ITGB2	0.006739475625752	0.495605290328606	0.469	0.377	1
DGKE	0.00674277445819277	-3.16800037062798	0.065	0.105	1
MRPL42	0.00674545761688408	0.0023546561006188	0.138	0.115	1
CDK6	0.00685556733159832	3.66289243194304	0.17	0.117	1
NLRP1	0.00690069575803976	0.206528424571645	0.173	0.197	1
SMARCC1	0.00709320915296877	0.421124983123044	0.229	0.205	1
NGLY1	0.00711105739202864	-0.062504439380877	0.143	0.163	1
BUB3	0.00715918473126784	0.246601825837634	0.349	0.325	1
P2RY10	0.00725223663485603	-2.31939582268383	0.215	0.235	1
NECAP1	0.00733249149820477	-0.825355810999465	0.12	0.12	1
EEF2	0.00733472291852649	-21.2976915324139	0.659	0.654	1
BTG1	0.00735212864905884	-10.7451900982852	0.99	0.994	1
SNTB2	0.00737348075776664	-0.598878198492106	0.147	0.182	1
MLLT3	0.00738123932243176	2.98230588043785	0.309	0.237	1
MYADM	0.00740564603525384	-17.3285242811319	0.425	0.433	1
TDRD3	0.00751428980835371	0.0214465118225191	0.101	0.114	1
CXCR4	0.00755354019871249	-31.349057896889	0.927	0.923	1
JAK3	0.00764349290365198	-0.130207986676399	0.192	0.206	1
TOMM20	0.00765256406487136	1.70294940954605	0.453	0.384	1
AHR	0.0076597725581223	1.31390201338757	0.182	0.134	1
PSMD8	0.0076772484709404	0.1367873467573	0.341	0.282	1
COPS9	0.00774887265378049	0.170467751329339	0.379	0.316	1
CD96	0.00776171416825803	1.82295336030946	0.668	0.556	1
ECH1	0.00778951367427242	-1.74436237429117	0.282	0.249	1
PPP3CC	0.00780008892724414	-0.0135570007809347	0.222	0.181	1
DNAJB1	0.00781306526263633	-17.2640202915787	0.786	0.845	1
PFDN6	0.00785813600016975	0.0491504313522216	0.107	0.084	1
MAP4K5	0.00786013291693331	-0.0955991413912949	0.141	0.122	1
RAB1A	0.00790758681608375	0.178587061543462	0.243	0.203	1
RNASEH2C	0.00791506007724003	0.109726473545053	0.16	0.131	1
RABGAP1	0.00798021991190028	-0.0739534198521852	0.103	0.107	1
OGA	0.00798598630213279	-2.07799923509465	0.292	0.295	1
EFR3A	0.00799583291254407	-0.0289969462615043	0.157	0.152	1
MYLIP	0.00806808491588338	3.60300702346333	0.317	0.355	1
CUL3	0.00812377575109141	-1.47276505717461	0.327	0.318	1
C17orf49	0.00814836936188156	-0.405605312155086	0.232	0.191	1
JPT1	0.00815974685128286	-0.118004361312546	0.288	0.273	1
ANAPC11	0.00816515499719321	-0.172268144853251	0.23	0.173	1
CNOT1	0.008202628748291	-0.134057496508894	0.198	0.212	1
ZNF101	0.00821493354158951	-0.271497596781405	0.134	0.146	1
PSME1	0.00829723608381203	-0.599142885484318	0.68	0.587	1
BTAF1	0.00830684874807142	-0.150078994063769	0.138	0.139	1
RPA2	0.00831240761155212	0.0814920438054034	0.181	0.134	1
PPFIA1	0.00831767456539046	-0.118557139946256	0.107	0.096	1
PFDN1	0.00833085141271376	0.0532280003685826	0.152	0.109	1
CCDC88C	0.0083969857360663	-1.04387284556242	0.296	0.293	1
POLR3GL	0.00842822724619949	-1.22457848459145	0.256	0.28	1
ITFG1	0.00851246194032344	-0.109017900270025	0.198	0.176	1
SNHG5	0.0085413668065706	14.9063764676115	0.631	0.633	1
EGR2	0.00858010725947384	-5.26552643026821	0.069	0.114	1
VDAC2	0.0087079452456383	0.024839863357611	0.263	0.211	1
CDC42SE2	0.00873813160189674	8.16445383269729	0.709	0.614	1
ATP6V1G1	0.00874472037577126	-1.0179417392362	0.511	0.454	1
RBM39	0.00900047693471434	-2.63856024339635	0.808	0.774	1
C4orf3	0.00901063981373719	-0.590239069362332	0.434	0.395	1
FERMT3	0.0090326616487204	-0.926697742169847	0.203	0.157	1
FAM204A	0.00906542208019458	0.0867617774286811	0.183	0.156	1
TRBC2	0.00907530052016008	-4.02881038349046	0.741	0.694	1
CSKMT	0.0090817642809342	-16.5712564051963	0.128	0.102	1
EIF4H	0.0090878160208746	0.0664819121651854	0.207	0.161	1
NSRP1	0.00909922942237069	-0.525477933462255	0.167	0.182	1
SNRPB	0.00909993416303628	-1.14111800995162	0.463	0.402	1
A1BG	0.009110594740402	0.0459187667847945	0.131	0.108	1
NDRG1	0.00913153178836866	-5.45011407876133	0.181	0.143	1
SUCLG1	0.00919606449791691	0.132346985071174	0.156	0.112	1
SVIP	0.00920063962134056	0.2559436141763	0.223	0.183	1
CCT4	0.00934028276909485	0.362164389011151	0.355	0.337	1
JMJD6	0.00938893929717829	-0.0847662531311206	0.298	0.303	1
LAX1	0.00939640159051338	-0.329105061781297	0.12	0.141	1
HAX1	0.00940902267000872	-17.3447371692875	0.205	0.22	1
USP53	0.00948657582860698	-1.33283288870694	0.108	0.132	1
PRKD2	0.00953941416163237	-0.0304117458560886	0.115	0.111	1
ZRANB2	0.00955830025357764	-0.650732372704623	0.328	0.298	1
LGALS8	0.00958337477531209	1.9661573522849	0.143	0.106	1
HBP1	0.00961915272446405	0.0959889017718076	0.18	0.199	1
WWOX	0.00963123746246941	-4.20017238598565	0.17	0.13	1
RPL5	0.00966145717910329	-1.39561845974612	0.969	0.975	1
ATXN7	0.00968559843805857	-0.634246329045927	0.272	0.276	1
MTPN	0.00970048778247888	-0.403205271147665	0.303	0.238	1
CFDP1	0.00972493830847122	0.122721129114923	0.204	0.171	1
UQCRB	0.00974431692405019	-1.5147047497092	0.754	0.688	1
AGTPBP1	0.00975208098664606	-0.0168240003697809	0.141	0.121	1
RHOC	0.00975862990353634	0.0574058270035331	0.146	0.133	1
ELP2	0.00976175336141917	-0.61066422927143	0.139	0.147	1
CCAR1	0.00980292222599516	0.011653827020791	0.189	0.22	1
TUBA4A	0.00980983159149383	-2.32637370944558	0.551	0.538	1
SMC1A	0.00983272686924746	-0.265533559300116	0.171	0.184	1
IFI44L	0.00989080895867326	1.81796230912795	0.123	0.024	1
ACTR2	0.00991575658267641	-0.601450177627126	0.462	0.472	1
MRPL9	0.00995754650901623	0.327942294947672	0.104	0.088	1
CAPZA1	0.00996673329132183	-0.349267716378898	0.51	0.456	1
GZMB	0.010117900380899	-5.64783676974827	0.159	0.125	1
CHRAC1	0.010162191770235	0.0942817060039847	0.129	0.089	1
CD59	0.0101947584950106	-0.157786924044259	0.101	0.059	1
XAF1	0.0102012603690993	0.653152807624723	0.256	0.143	1
GZMK	0.0102267926002827	3.36884768337691	0.718	0.668	1
U2SURP	0.0102445929701627	-1.00428853813728	0.307	0.348	1
SNHG29	0.0102668540368416	-0.0544445587549687	0.592	0.531	1
SUPT6H	0.0103917189005862	-0.667230083722573	0.153	0.175	1
RACK1	0.010532920066816	0.396277692269685	0.949	0.945	1
RAB21	0.0106685725530249	-0.117407077887933	0.225	0.241	1
MIEN1	0.0106854053941815	0.0580126809162317	0.15	0.126	1
MRPS7	0.0106909309414612	-0.260809330111961	0.144	0.165	1
RPLP2	0.0107671822429341	3.24427451021806	0.986	0.992	1
SIPA1L1	0.0107760846893671	2.90181587419637	0.255	0.178	1
TRAPPC5	0.0108813179691229	-0.157960405672004	0.244	0.187	1
SHPRH	0.0109734843416256	-0.338028306822306	0.106	0.151	1
HIVEP2	0.0109891452549735	1.40213363518468	0.243	0.211	1
PPP1R18	0.0110229792829631	0.259741788211359	0.284	0.257	1
PNKP	0.0111033912766219	-0.229444171559251	0.09	0.114	1
COX5A	0.0111786107490255	0.159892715853993	0.291	0.229	1
EGR3	0.0111891366986409	-5.11177964998509	0.068	0.132	1
N4BP2L1	0.0111993064325298	-0.24293527479356	0.122	0.134	1
TSR3	0.0112470845750116	-0.042968038509616	0.137	0.089	1
MPLKIP	0.0112595814250878	0.01105946067056	0.142	0.112	1
AKAP8	0.0112789711015435	-0.160759064919021	0.09	0.102	1
RICTOR	0.0113818981140097	0.860811497933408	0.255	0.263	1
SLC25A26	0.0113820816122295	-1.59080332620958	0.189	0.21	1
CDK11B	0.0114156796247957	-0.0943300681060779	0.12	0.134	1
CHD9	0.0114258216248437	0.370570400212411	0.212	0.178	1
STN1	0.0114550382839756	0.0270773885728378	0.101	0.078	1
SIRT7	0.0114641867203814	-2.12697888780325	0.13	0.157	1
TUBA1C	0.011496919519058	4.56639552157255	0.173	0.221	1
YWHAE	0.0115127765287214	-0.571521805783772	0.325	0.265	1
FBXO21	0.0116706867585899	-0.149123715095603	0.109	0.12	1
RNF138	0.0116943207295609	0.132187070804959	0.178	0.16	1
CTCF	0.0117453227144334	-0.236651454758923	0.229	0.236	1
RNF149	0.0117729796874443	8.13680982971127	0.367	0.273	1
SCAF8	0.0118339426673992	-0.0508838044960858	0.17	0.163	1
LINC01550	0.0118578497157585	-0.559250114832479	0.093	0.107	1
ZAP70	0.0118843538017233	-0.13835404136087	0.178	0.197	1
AGTRAP	0.011930574361272	0.00917656364532204	0.1	0.075	1
SLC9A9	0.0119408206273663	-0.931641445931132	0.157	0.158	1
ALKBH5	0.0119418450686665	-0.0559323663817346	0.133	0.165	1
TMEM223	0.0119620721627588	0.0475305360769117	0.101	0.091	1
IST1	0.0119675563782356	-0.252804045098314	0.186	0.184	1
DOCK2	0.0119808857011516	0.23656997069223	0.328	0.296	1
TKT	0.0119925901354425	0.0604781114355737	0.163	0.118	1
SNHG32	0.0120535787158838	-3.67135029495418	0.297	0.345	1
SMAP1	0.0120993852293819	1.59924064262819	0.281	0.2	1
RNPEPL1	0.0121200053609166	0.322247522291801	0.214	0.184	1
PITPNC1	0.0121424767616892	-0.959768958446862	0.51	0.44	1
FOXK2	0.0121702284465378	-0.129882233940194	0.119	0.092	1
REV1	0.0122126541983046	-0.188563097993316	0.086	0.102	1
GTPBP8	0.0122897576073584	-0.103333255762229	0.098	0.114	1
ECI2	0.0123299651897974	0.285176870418902	0.147	0.123	1
SPCS1	0.0123568545375147	-2.34554662666927	0.44	0.397	1
PELI1	0.0123816025167737	4.79596654744772	0.132	0.126	1
DTD1	0.0123986600092175	0.0915776167027199	0.143	0.102	1
FTL	0.0124106331222205	-39.2532039597967	0.884	0.923	1
SNRPG	0.0124775999515414	-0.195891348644908	0.401	0.325	1
THAP12	0.0124987031556907	-0.586834737402322	0.135	0.152	1
PEBP1	0.0126041878175956	-0.285188297214928	0.389	0.354	1
TLK2	0.0126836783015513	-0.120847339589541	0.145	0.144	1
ARID1B	0.0126951191211178	1.7922995118444	0.518	0.494	1
MAGOH	0.0127096600850567	1.2690675677367	0.284	0.232	1
CUTA	0.0127589015511158	0.303394785725339	0.361	0.348	1
PMF1	0.0127608402931685	0.165058983335109	0.192	0.135	1
ANKHD1	0.012780137424755	-0.0644448540936329	0.368	0.358	1
PSMA2	0.0127902046830363	0.169643223628423	0.304	0.237	1
ZMYND11	0.0128069505206931	0.0507145315312314	0.147	0.164	1
UFM1	0.0128334818355892	0.680089255516424	0.22	0.181	1
URI1	0.0128676842936624	-0.00155794953336108	0.321	0.314	1
POM121	0.0129598809479338	-0.691861283195701	0.097	0.114	1
ILKAP	0.0130421899750501	-0.0679658681982248	0.113	0.096	1
TLE4	0.0131116828528309	12.1171632865934	0.402	0.433	1
SNRPD3	0.0132379028838707	0.324105598493111	0.248	0.188	1
TAF2	0.0132645701428033	-0.0863803784397427	0.108	0.112	1
ABT1	0.013307666128004	0.0926640817816858	0.112	0.079	1
DLGAP1-AS1	0.0133278804975758	0.995632242874718	0.126	0.102	1
PTMS	0.0134195611457532	-0.658344032323674	0.179	0.113	1
LSM4	0.0134813816666217	0.0421594402867086	0.173	0.145	1
USP25	0.0135179703952446	0.253793876388195	0.214	0.192	1
STAT3	0.0135928173175567	-2.84978184364035	0.495	0.46	1
ZNF407	0.0136031017780322	-0.356179586308711	0.168	0.155	1
LYAR	0.0136221020339747	-1.38675723837711	0.402	0.409	1
RAPGEF6	0.0136822871864903	-0.58437986665211	0.364	0.387	1
DNAJC1	0.0136933131430615	3.06703086042669	0.408	0.324	1
KATNA1	0.0136948219352665	-1.4347799080566	0.083	0.111	1
CTBP1	0.0140291653820072	-0.326248871178109	0.106	0.133	1
CCT8	0.0140496618766731	0.025919392362817	0.26	0.191	1
DCTN4	0.0142693782230701	-0.0283462332711523	0.123	0.107	1
PRKCE	0.0143006141534294	0.0900337620372383	0.119	0.11	1
PDIA3	0.0143266991800059	-0.463001044245778	0.506	0.42	1
EXOSC9	0.0144863811598085	-0.639959917701827	0.113	0.138	1
POLR2I	0.0145347828176112	0.341038931295221	0.162	0.128	1
CWC22	0.0145865349738144	-0.593107110918072	0.11	0.132	1
TTC1	0.0147224383387064	-0.0294885496428018	0.19	0.159	1
VPS28	0.0147983229924164	-0.659361251348171	0.374	0.343	1
MYO1G	0.0148037812374158	0.119513607285833	0.143	0.103	1
WASHC3	0.0148290634895601	0.0662594906629511	0.137	0.114	1
GIT2	0.0150299479010076	-0.168225541104417	0.123	0.151	1
CLTA	0.0150345820996411	2.0497853193136	0.247	0.201	1
UBL3	0.0150939479331731	-0.24565039427681	0.267	0.234	1
ALG13	0.0151112049857003	-1.06277338526612	0.243	0.262	1
WDFY2	0.0151149846384324	-2.09969259932835	0.137	0.125	1
SMARCAD1	0.0151267220749898	-0.173157868670322	0.096	0.101	1
METTL26	0.0151837382751852	0.0519678472509362	0.186	0.151	1
CD53	0.0151929146930387	-2.16519519487804	0.648	0.561	1
EIF2AK2	0.0152687050798955	0.364878020315624	0.266	0.153	1
DMXL1	0.0153088544020313	-0.0444226096642159	0.103	0.106	1
PCID2	0.0153092039550168	0.0977280095278633	0.154	0.123	1
EPM2AIP1	0.0153246106965966	-0.312223579327526	0.124	0.168	1
RPS29	0.0153247741816406	-3.68344532405402	0.987	0.989	1
VTI1A	0.0153592088538091	-0.55372121186097	0.235	0.213	1
ZNF706	0.0153894696087528	0.8482482093858	0.309	0.274	1
ZNF335	0.0154618622502542	0.0229988291983278	0.106	0.119	1
WIPF2	0.0155072799848464	0.208115918010386	0.113	0.129	1
TBC1D23	0.0155601842643625	-0.0807469330782177	0.097	0.106	1
CHCHD7	0.015646182017057	-0.364303530965267	0.137	0.181	1
SUCO	0.0156955871984355	-2.11914672683869	0.141	0.144	1
CPSF6	0.0158148077061789	-0.174584838458896	0.135	0.143	1
PNISR	0.015816330714594	0.937130984668688	0.489	0.429	1
RNF125	0.0158684999801582	7.96205456988774	0.442	0.363	1
AKT1	0.0159551864224541	0.0522824363209222	0.109	0.083	1
ARID1A	0.0159704125857716	0.194838092231099	0.229	0.237	1
HNRNPH1	0.0160016886847544	-2.77888542146107	0.562	0.578	1
MRPS34	0.0160326317946753	-0.0818534585445126	0.189	0.163	1
PDLIM2	0.016063391126263	0.215171963825473	0.171	0.146	1
LRRC8C	0.016084777535905	-1.54979828428675	0.25	0.203	1
VAV3	0.0160899139272799	8.84406605296597	0.231	0.197	1
ADIPOR2	0.0160956676631705	0.0811856445043913	0.126	0.132	1
HDAC4	0.0161198571468943	-0.0332041471697105	0.134	0.105	1
MGMT	0.0161254592068341	0.872872039531686	0.173	0.134	1
ATP5ME	0.0161343378526427	0.219011276932563	0.445	0.358	1
VAMP5	0.0161446497098522	-0.13701438441985	0.204	0.164	1
WDR70	0.0161528256296675	0.0861339070534742	0.166	0.146	1
SMARCC2	0.0161880791508329	-3.32235951888312	0.131	0.159	1
PTPRA	0.0161932047943124	0.362238789732706	0.319	0.213	1
NDFIP1	0.0162305836328182	1.32472214809797	0.401	0.254	1
GTPBP1	0.0162501611745207	-0.145450613330138	0.106	0.132	1
YWHAQ	0.0162849655912413	1.20589803132299	0.39	0.318	1
PSMA3-AS1	0.0163248906718889	-0.597074949867711	0.253	0.257	1
HIST3H2A	0.0163491217848838	-0.519607234840161	0.078	0.135	1
PUM3	0.0164382042955113	-0.186859273175863	0.116	0.129	1
HIGD2A	0.0165175579931437	0.237987821175918	0.386	0.343	1
PAG1	0.0165548390840824	1.28055593077997	0.263	0.197	1
CCT5	0.0165584784598189	-0.097019987746516	0.236	0.194	1
TMEM126B	0.0166568001110641	0.813265817117816	0.111	0.093	1
SNX3	0.0167810112237035	0.0382763457660903	0.299	0.259	1
MAP3K1	0.0168272392452162	0.291309514910777	0.125	0.088	1
CD46	0.0169137223109398	0.0981089038869545	0.277	0.256	1
CARS	0.01696100798021	-0.180711649077467	0.079	0.11	1
PRPF38A	0.0169685163932516	-0.518113618656984	0.126	0.155	1
NDUFS8	0.016975405445076	0.306712970436218	0.197	0.165	1
JTB	0.0169851383628278	0.00772653075789398	0.389	0.343	1
NDEL1	0.0170038981826772	-0.13929751556152	0.134	0.125	1
TG	0.017134423640539	0.77673660086023	0.137	0.096	1
PICALM	0.0171480715238301	7.27149737227907	0.299	0.245	1
NDUFS7	0.0172022703954044	-0.347207933739595	0.205	0.189	1
SIDT1	0.0173516863799664	-0.0295665905277759	0.167	0.135	1
PABPC4	0.0173614742231365	-0.335009842643382	0.126	0.135	1
SELPLG	0.0173814558138392	0.0455554041713189	0.238	0.155	1
MZT2A	0.0173991691461532	-0.0274115484782078	0.32	0.285	1
LSM10	0.0174073546732407	-1.08702768490484	0.146	0.104	1
TMEM41B	0.0174626580908233	-0.143068719306682	0.096	0.111	1
NPTN	0.0174977149178965	0.0486227089983346	0.103	0.078	1
SMYD3	0.0175688028989582	-0.776044233104294	0.252	0.201	1
SPG7	0.017876768802766	0.777996446206392	0.158	0.194	1
ZC3H12A	0.0179190430920646	-0.530326542331202	0.132	0.139	1
TYW1	0.017970104839644	-0.00862371307904714	0.11	0.119	1
CARD16	0.0180011855683018	1.36733793384205	0.269	0.202	1
EIF4G2	0.0180029213036672	-1.87003556578337	0.488	0.496	1
EMD	0.0180925050920387	-0.184826098304864	0.157	0.16	1
EIF3K	0.018098496122837	-0.963487593571927	0.642	0.578	1
SLC4A7	0.0181522827018177	0.0554906321408055	0.296	0.298	1
RABEP1	0.0181533008657874	-0.0641275069637406	0.2	0.194	1
SF1	0.0181827189036814	-6.35179991047513	0.507	0.495	1
GPCPD1	0.0182832829609211	-0.857194932388512	0.29	0.26	1
NCL	0.0183523747021716	-5.65789170767681	0.649	0.66	1
ATXN10	0.0184206794981049	-0.0312127995120143	0.176	0.155	1
ETF1	0.0185798500075838	-0.271059565817913	0.18	0.199	1
XPO6	0.0186161285232505	-0.0521434239674793	0.156	0.146	1
LSM3	0.0187658796840213	0.0484183069240586	0.217	0.18	1
PRPF40A	0.0187709636234692	1.64067154978607	0.304	0.365	1
AC092683.1	0.0187850884666089	-0.755091427748428	0.069	0.104	1
IGFLR1	0.0188173115801557	-0.499314499933561	0.16	0.102	1
NCOA7	0.0188392290325398	0.565038958005056	0.268	0.175	1
PIN4	0.0189017700091644	0.0625025014945243	0.167	0.125	1
PSMD13	0.0189032694108888	-0.364839991821031	0.211	0.169	1
MCOLN2	0.0189575779155611	0.0648600195218472	0.104	0.089	1
SPATS2L	0.0189702013390635	0.0960159788462222	0.112	0.067	1
ATF1	0.0189879710499706	0.386194950758407	0.118	0.101	1
GGNBP2	0.0190660578745926	-0.576182104280398	0.28	0.315	1
PIK3CG	0.01908847998694	-0.0661462374688465	0.08	0.103	1
PI4KA	0.0193462127943111	-0.0874791232487491	0.105	0.099	1
IAH1	0.0196038461250166	0.115821136082081	0.166	0.131	1
ZNF791	0.0197446784252627	-0.905717230157256	0.163	0.186	1
MTFP1	0.0198599458556646	-0.778938603754987	0.123	0.111	1
TMEM87A	0.0198757364157903	0.164106664467993	0.22	0.212	1
STAG2	0.0199065272723441	0.214772863776636	0.394	0.348	1
SEC62	0.0199824445062849	2.71153418739665	0.472	0.413	1
NGRN	0.0201127079436786	-0.480768598529733	0.172	0.196	1
IFIH1	0.0202444690877286	0.190934788009217	0.103	0.051	1
TTC19	0.0203606491316038	-3.03938605156241	0.27	0.273	1
IFITM1	0.0205962774236238	6.08690836148331	0.292	0.192	1
TIMM17B	0.0207532642314293	0.499539800628406	0.126	0.099	1
SNHG8	0.0207852889718376	-1.66224093031287	0.435	0.446	1
TINF2	0.0208355951726828	-0.15649496591332	0.093	0.103	1
CGAS	0.0209890358630143	-1.79229369683109	0.122	0.161	1
SETD2	0.0210625000753802	-0.277380551266055	0.323	0.288	1
CNPY2	0.0211395397984177	0.806535040181586	0.197	0.177	1
TUBB2A	0.0211703628011632	-0.242952952903605	0.108	0.149	1
AP1S2	0.0212266339305584	0.0388755279520327	0.104	0.07	1
JAML	0.0212620995082467	0.0450640310228991	0.191	0.244	1
MED14	0.0212872802757424	-0.0838771385898811	0.141	0.107	1
GMCL1	0.0213123566904149	-4.65666419623556	0.118	0.131	1
H2AFJ	0.0213184027702503	-0.771161719023795	0.13	0.157	1
SEPTIN6	0.0213469032736176	0.723979055302303	0.567	0.544	1
LMO4	0.0214122352486491	0.0213652626568803	0.132	0.093	1
SECISBP2	0.0214269219348754	-1.18652840145961	0.22	0.257	1
IFNG-AS1	0.0214892540410079	1.03028428745021	0.153	0.214	1
DYNC1LI2	0.0216426733943335	-0.00814130452484935	0.115	0.087	1
STRN	0.0216473421693706	-11.6251573375949	0.141	0.103	1
EIF4B	0.0216512072150617	-1.13014660695446	0.405	0.425	1
TWF2	0.0218599288503001	0.018120709318436	0.168	0.121	1
FOSB	0.0218833119375419	-22.0446373844296	0.662	0.8	1
CD164	0.0219436548404883	-0.136303792656055	0.355	0.313	1
PSIP1	0.022228192436033	-0.739882404097284	0.334	0.292	1
MCPH1	0.0222753812581767	-1.90934457691727	0.154	0.169	1
SNRNP27	0.0224076166109795	0.0265658396782223	0.114	0.079	1
ATR	0.022517475215051	-0.0939338926428761	0.194	0.184	1
CHCHD10	0.022644636511778	0.0269107074524922	0.229	0.198	1
HEXIM1	0.022792535870746	-4.03559401385418	0.219	0.359	1
RPL3	0.022834284702243	0.498864278730103	0.988	0.992	1
ANKRD49	0.023081032259522	0.240517069142419	0.126	0.099	1
CKAP2	0.0231462162709664	-1.26380737208913	0.125	0.12	1
VPS13D	0.023298427935009	0.447726045172112	0.2	0.159	1
CD47	0.0232997791331539	-0.971439343620719	0.399	0.402	1
TSG101	0.0233686492925166	0.187764478086901	0.159	0.117	1
ZBTB1	0.0234400575027248	-0.25492586030921	0.307	0.289	1
C1orf52	0.0235005678097891	-0.0615492851260876	0.123	0.147	1
PLEKHA1	0.0235877680872111	-0.164384352540378	0.123	0.14	1
VCPIP1	0.0236190605732788	-0.162530581173869	0.103	0.114	1
DNAJC8	0.0236670084672346	0.275867986935233	0.361	0.289	1
BOD1L1	0.0237847390541464	-0.418477781848044	0.346	0.393	1
C3orf38	0.0238303611268422	-0.152856794442209	0.079	0.111	1
PRDM1	0.0238978193709522	-1.50481515994885	0.384	0.255	1
ZNF281	0.0239018249314116	-0.408300113344339	0.082	0.104	1
BCAP29	0.0240350635151235	-1.9620365096118e-05	0.104	0.071	1
TMED9	0.0242287924495829	-0.0123140143889974	0.208	0.167	1
RREB1	0.0242538751617588	-0.350955464476678	0.096	0.104	1
ATF6	0.0242638273045591	-0.775085200814235	0.133	0.131	1
ATF7IP2	0.0243857200288505	4.61399064206758	0.189	0.143	1
UBXN4	0.0246992467583541	1.40850769725656	0.43	0.363	1
GTF3C1	0.0248029703925756	0.0372931583294809	0.107	0.066	1
COMT	0.0249464286069661	0.0497102174875403	0.126	0.103	1
PSPC1	0.0249689385371226	0.00333766365977506	0.232	0.221	1
ORMDL2	0.0250555146959824	2.53028393087127	0.128	0.106	1
PHTF2	0.025180636523356	-0.62913621882829	0.185	0.187	1
GTPBP4	0.0252166982552985	-0.413207100567298	0.095	0.121	1
CCDC69	0.0252326328423653	-0.335882854073656	0.12	0.135	1
KDM5A	0.0253020245380878	-0.470674305567396	0.305	0.328	1
BRD2	0.025314639883444	-1.4993188646106	0.425	0.487	1
AC020916.1	0.0253263312256156	0.707614217363995	0.372	0.357	1
NDUFC1	0.0254164909809068	-1.05044479902875	0.2	0.132	1
PPP6R1	0.0254663716380088	-1.2450037122803	0.149	0.157	1
PSMA5	0.0254720291077619	0.180092130970773	0.335	0.257	1
SDF4	0.025518396672113	-0.0262609447218272	0.148	0.125	1
NDUFV1	0.0255309067255824	-0.128191617779652	0.115	0.129	1
RPS3A	0.0256482832378849	3.02410536061468	0.985	0.993	1
COMMD2	0.0256559326208889	0.10312233621027	0.12	0.106	1
TUBA1B	0.0257491871507272	-4.97577675528145	0.471	0.484	1
CSDE1	0.0258282446405362	5.65047633320523	0.445	0.386	1
USF3	0.0258881026124072	0.181324561974104	0.109	0.14	1
MFAP1	0.0260653319738759	-0.348143325066363	0.119	0.14	1
DNAJB6	0.0260687118079573	-9.59516553379042	0.555	0.541	1
STAU1	0.0261548099244608	2.39876800821363	0.274	0.204	1
PSMC4	0.0263173279914935	-0.17161670546246	0.159	0.124	1
SREK1IP1	0.0263903593744724	0.222125555574522	0.19	0.157	1
USP24	0.0263915955402856	-0.151751725478718	0.158	0.152	1
PEX14	0.0267684493563568	-0.0742351936790091	0.104	0.083	1
SLC7A6	0.0267850630763281	-0.168303914934343	0.113	0.116	1
WDR45B	0.0268147962697062	-0.246099751912098	0.111	0.13	1
DENND1A	0.0268213901283155	0.116252508383341	0.13	0.085	1
PARN	0.0269566364078378	-0.211409479709691	0.11	0.112	1
HNRNPDL	0.0269747934610261	-0.485625235622832	0.64	0.641	1
RBMX	0.0269986610929084	-0.316412216098843	0.427	0.427	1
KAT7	0.0270992778693001	-0.356264392723978	0.095	0.106	1
SNHG7	0.0271349560530521	-4.63850758875137	0.263	0.256	1
NCK2	0.027156728318766	-0.269657844345168	0.351	0.342	1
SNRPC	0.0272169242008881	0.0153259924439541	0.181	0.153	1
JADE1	0.0273601596014641	-0.619468668117637	0.137	0.157	1
KRCC1	0.0274837430422151	-0.305600202105479	0.109	0.132	1
IMMT	0.0275515624223127	0.284956042043349	0.18	0.138	1
KIFAP3	0.0275575033839846	-0.617702580438652	0.104	0.074	1
ZNHIT1	0.0275693796619476	-0.0783663143485634	0.232	0.193	1
PARP4	0.0275801094336386	0.538369797042804	0.214	0.164	1
PDXDC1	0.0276055055573435	-0.0257500470000157	0.126	0.13	1
SRGN	0.0276482546851399	0.626933288823366	0.937	0.896	1
HLA-DRB1	0.0279679798419468	1.77754542085234	0.339	0.328	1
KANSL2	0.0280565149621523	-0.0596980147206942	0.105	0.101	1
AKAP9	0.0280786416304542	-4.5533993320765	0.446	0.456	1
UFSP2	0.0282562519777434	0.0447600114139677	0.108	0.09	1
ELK4	0.0282614294637723	-0.266301226118306	0.115	0.129	1
PPP6R2	0.0284393186277643	0.377163354906165	0.155	0.159	1
C18orf25	0.0285401086828113	0.127143138579612	0.13	0.091	1
CENPC	0.0285524093669708	-5.51987865710362	0.273	0.28	1
CSNK2B	0.0286587733990496	1.9917853949412	0.256	0.218	1
STXBP5	0.0286724382468054	-0.15129878679359	0.119	0.105	1
SLC12A2	0.0286914329999507	1.02403449244619	0.135	0.125	1
THOC2	0.0287441342655713	-2.76174520953658	0.251	0.268	1
SNHG3	0.0288706340049248	0.28129190644077	0.155	0.138	1
CHD3	0.0290713171054882	0.133001145518584	0.196	0.175	1
GATA3	0.0290937170282598	0.813570882761636	0.237	0.182	1
NCK1	0.0291306146513607	-0.280722848149639	0.211	0.23	1
UBE2V1	0.029160161506692	-0.271891809958943	0.368	0.301	1
FRA10AC1	0.0292054197999689	0.0589427605345134	0.101	0.086	1
SF3B4	0.0294112988828027	-0.154420775006008	0.081	0.106	1
NAA16	0.0295198555907744	-2.20642340824177	0.09	0.108	1
GLUD1	0.0295259587955497	1.56662092432748	0.181	0.127	1
PWP1	0.0296207734050006	-0.130960504839093	0.124	0.087	1
PLCL2	0.0299896808131578	-0.0113529144164064	0.197	0.175	1
ZNF431	0.0300609086376773	-0.198591428585605	0.1	0.126	1
GZMH	0.030287381303962	-1.71420967569955	0.207	0.119	1
SF3B6	0.0304520941549367	-0.0776441555135399	0.305	0.26	1
SQOR	0.0304637277569201	0.0906178855949449	0.115	0.072	1
CYTH3	0.030573021558636	4.77638177310027	0.115	0.108	1
NECAP2	0.030637049508623	-0.407590392780644	0.168	0.152	1
DPYD	0.0306518232788554	1.40435865484943	0.346	0.242	1
C16orf72	0.0306858273603746	-0.252042823325153	0.115	0.129	1
FAM50A	0.0308615593851757	0.0352136436936441	0.152	0.128	1
MLXIP	0.0309778305741685	-0.218538521872355	0.086	0.107	1
TECR	0.0309829208805133	-1.89284724956299	0.317	0.356	1
PPM1B	0.0309971850964502	0.0824448849284216	0.21	0.213	1
SNRPF	0.0311106379758676	0.0689330929978054	0.312	0.263	1
MAP3K5	0.0311835138910686	-1.72220153561047	0.236	0.216	1
AIMP1	0.0313337270081831	0.599405760118955	0.225	0.191	1
G2E3	0.0313459032648637	-0.131550677462068	0.093	0.103	1
MEX3C	0.0313681665300317	30.7533102074077	0.07	0.123	1
TTC37	0.0313761529670633	-0.388107588139305	0.148	0.107	1
HSBP1	0.0314267011959517	-0.0535265782064401	0.126	0.101	1
POLR3E	0.031500941089814	-0.0759359285351318	0.096	0.101	1
ANK3	0.0315031959616333	10.5098105629067	0.286	0.248	1
TYMP	0.0315620993077655	-3.08670181259928	0.204	0.093	1
ITGAE	0.0316029281927577	0.207989925177488	0.221	0.248	1
GON4L	0.0316229269649326	-0.651629489339851	0.207	0.238	1
EEF1E1	0.0316366687878499	-0.08013508949966	0.101	0.083	1
STX11	0.0316650242617984	-1.36261699397468	0.092	0.105	1
ZBTB21	0.0317381684158505	-0.408174086661259	0.094	0.103	1
AC008569.1	0.0317736003997846	0.225682768758494	0.122	0.049	1
TDG	0.031933905841815	-3.36811383654638	0.127	0.138	1
SSNA1	0.0319524169637036	0.0813708657594655	0.199	0.18	1
SUCLG2	0.0320576262705161	0.0255143016320376	0.238	0.22	1
MRPS31	0.0320908623219914	0.0457187475613574	0.165	0.146	1
IRF2BP2	0.032092926163793	-0.594074139510994	0.221	0.228	1
GANAB	0.0322897994616589	0.194997631805557	0.104	0.078	1
SMDT1	0.03230259165632	0.298504532779883	0.332	0.325	1
LINC01871	0.0324800255987806	2.9465087352243	0.333	0.224	1
C14orf119	0.0325242673218746	-0.190929817348294	0.138	0.109	1
SEC11A	0.0325727023476923	-0.207908918985074	0.317	0.277	1
CMC2	0.0326273141149314	0.434533330046705	0.257	0.193	1
ARID2	0.0329705865080949	0.176414853737185	0.264	0.197	1
ILF3	0.0331497563198488	-0.287853084933375	0.197	0.226	1
TAF3	0.0331709666443316	-0.11628173624759	0.222	0.202	1
ZNF800	0.0331799783324502	-0.0671843868817722	0.187	0.197	1
TMPO	0.0332621968406085	0.11053917954402	0.23	0.22	1
FAAP20	0.0332956553087047	-0.174314961202242	0.145	0.16	1
RER1	0.0332979359737351	0.327600295204397	0.234	0.209	1
MED10	0.0333497241819799	-0.294651295589657	0.259	0.193	1
N4BP2L2	0.0334265237937833	-9.33320520889559	0.69	0.619	1
FAF1	0.0334472085859604	-1.29591811790105	0.269	0.221	1
TMED2	0.0335442547714787	0.00486661642377606	0.192	0.161	1
MRPL47	0.0336066619052904	0.0789579968229205	0.155	0.126	1
ADAM17	0.0336255688564787	0.215554450109288	0.117	0.126	1
ZNF267	0.0336753642953142	-0.535368656773513	0.126	0.136	1
POMP	0.0338566505252541	-0.449888273617505	0.38	0.323	1
PPP1R35	0.0339105741687013	-0.550730526241635	0.143	0.124	1
SLBP	0.0339736913626335	-0.0340723816454528	0.225	0.18	1
YBX1	0.0340115679295454	-16.5358506141479	0.661	0.617	1
COMMD1	0.0341064202867831	0.403249093954207	0.201	0.133	1
GIGYF2	0.0341658679826213	-1.16360045944688	0.17	0.167	1
GCH1	0.0342936623059005	-0.247348803594044	0.162	0.145	1
CTR9	0.0343681936058139	-0.39302892985386	0.157	0.173	1
PACS1	0.0345310834121176	3.29448858722925	0.295	0.283	1
MARK3	0.0346189492348388	0.160209947228829	0.249	0.231	1
UBE2I	0.0353705647863776	-0.043829553499193	0.327	0.259	1
UQCRC2	0.0357183889435426	-1.72524316509278	0.225	0.252	1
IARS	0.0357737762991225	-0.337400722827976	0.095	0.102	1
CCDC174	0.0358528300628551	0.00568397356939576	0.112	0.132	1
YIPF5	0.0358672227181384	-0.0804199140535853	0.146	0.112	1
KRAS	0.0359105052154937	-0.921792114828382	0.261	0.202	1
CLNS1A	0.0359960230156731	0.029730931279278	0.172	0.141	1
LAGE3	0.0360044562323603	-0.0627290737171164	0.108	0.088	1
SCP2	0.0361189759828501	-0.0547420926617387	0.242	0.216	1
ZFAS1	0.0361651085354875	1.90610568021688	0.709	0.746	1
KIF21A	0.0362432443395467	0.160340891780365	0.19	0.125	1
DNM1L	0.0364272043569998	-0.294787378085549	0.167	0.173	1
SYF2	0.0364913288190648	-0.188872308146559	0.373	0.337	1
ROCK1	0.0365104787549281	-1.17294520472073	0.424	0.41	1
HNRNPL	0.0365145662402599	-0.110500631372263	0.236	0.218	1
LINC01619	0.0366732795133191	47.9983844389336	0.386	0.309	1
GPATCH2	0.0367972179093045	-0.429368180278123	0.112	0.117	1
PDCD6	0.0368752035623695	0.0654639382202652	0.244	0.224	1
TCEA1	0.0371022791918955	0.378516968508956	0.333	0.293	1
NFE2L2	0.0371179430090403	0.98028065206672	0.312	0.224	1
UBE2Q1	0.0371869806732393	-0.195938730524537	0.091	0.119	1
MRPL10	0.0371906226446518	-0.0285508443056374	0.123	0.136	1
SINHCAF	0.0372336689868269	-0.238831987260503	0.144	0.152	1
TM2D3	0.0372363516908424	0.26691891787717	0.142	0.115	1
RASA2	0.0372519436821006	0.405142411334189	0.433	0.388	1
ZNF652	0.0378929676340199	-0.418063102348824	0.215	0.179	1
NDUFA7	0.0379790351325855	0.0048185742379302	0.176	0.139	1
ATE1	0.0380327677913606	-0.184105051059614	0.095	0.102	1
GATAD2A	0.0380346257377234	-0.080776600495999	0.178	0.183	1
SDHB	0.0380532091101963	0.266899499119443	0.151	0.118	1
MED29	0.0382185168248136	-0.701545611520735	0.145	0.178	1
MRPS5	0.0382469992969965	0.135356518198189	0.174	0.141	1
TRPM7	0.038507112029837	0.0823409373388504	0.237	0.161	1
PRMT1	0.0385129321328525	0.0715020575916337	0.166	0.125	1
TGIF1	0.0386813476003948	-0.336730675013424	0.145	0.155	1
SNX9	0.0387136456799444	5.31512622067968	0.233	0.144	1
PLCB1	0.0388299789611767	-1.72826206834805	0.198	0.13	1
PAPOLA	0.0388779697831811	-0.606507648498408	0.416	0.348	1
RAB2A	0.0389448566736146	0.239223399705763	0.379	0.318	1
C1orf122	0.0389854936724162	0.313434695310091	0.105	0.088	1
MNAT1	0.0390101205662718	0.129835601739227	0.194	0.148	1
STARD7	0.0393763552166089	-0.187568748893305	0.138	0.144	1
EXOC1	0.0395337308491663	-0.0976784944374499	0.097	0.112	1
ARHGAP35	0.0395405191186371	-0.499989449730609	0.156	0.146	1
SNRPA	0.0397354805574788	0.0909301404216916	0.122	0.096	1
RUNX3	0.0397619528480114	0.959545737732638	0.65	0.573	1
OXSR1	0.0397667756794633	0.0970205675735834	0.137	0.103	1
MTR	0.0399212893746319	-0.829276433925502	0.15	0.146	1
SARS	0.0399383249734204	0.125746610885455	0.2	0.143	1
CYP20A1	0.0402726517774499	0.0792166570494406	0.203	0.148	1
TPI1	0.0405118947466664	-2.14117655084754	0.467	0.435	1
IL27RA	0.0409630174258944	0.015429378251277	0.154	0.116	1
MRPS26	0.0413139746252688	0.0882814078407038	0.118	0.093	1
ID2	0.0413323652272097	3.20272121711577	0.699	0.636	1
EVL	0.0418031034243724	-0.502427583404386	0.674	0.635	1
RSL24D1	0.0418164008697425	0.0628094272430437	0.35	0.296	1
C11orf58	0.041874515935211	-1.60434758235092	0.463	0.452	1
UBE2N	0.0419546580723642	0.0596124834908209	0.245	0.21	1
BTG3	0.0420788153729494	-0.735010827901206	0.187	0.19	1
COP1	0.0421551769984048	0.114988959979715	0.218	0.188	1
DHRSX	0.0425526246919719	0.278987134844303	0.118	0.074	1
C21orf91	0.0425906518398751	-0.470635315299707	0.148	0.159	1
ZMYM2	0.0426840700291077	11.5673154437009	0.28	0.29	1
RPS9	0.0427414925791845	-6.29296181478209	0.976	0.979	1
MEF2D	0.0428561389190548	-0.100853808724411	0.104	0.111	1
RPS12	0.042909828907211	0.324812162299267	0.993	0.994	1
BRWD1	0.0430166963966811	-0.0555895151536563	0.21	0.208	1
MFSD11	0.0431313107272512	0.0773746787021654	0.087	0.105	1
CITED2	0.0432243190378259	-2.61291700089512	0.309	0.412	1
UBAP1	0.0432388080873608	0.0767629830976753	0.134	0.106	1
SERPINB9	0.0432935212330337	-3.8802413084527	0.406	0.386	1
TIAL1	0.0434196615083754	0.137006839498287	0.234	0.223	1
DCUN1D5	0.0434720055525304	-0.0812178295870112	0.089	0.1	1
OSER1	0.043506649245669	-0.258408610403059	0.121	0.148	1
GNG10	0.0436788901620449	0.117545818713755	0.119	0.091	1
CSRNP1	0.0438416059239365	-1.02299599557154	0.234	0.235	1
CYTH4	0.0438604508634368	0.0921812864153013	0.113	0.09	1
GPATCH2L	0.0439003635328747	-0.128240359760543	0.115	0.14	1
SUPT5H	0.0439137740988238	-0.0895125968290387	0.182	0.192	1
RAB8B	0.0439167702639781	0.38367565684834	0.267	0.221	1
ANKRD13C	0.0439783878377216	0.0701215986708245	0.125	0.13	1
TXNL4A	0.0439820851674947	0.0386349548742562	0.197	0.183	1
IRS2	0.0441957541060294	-1.04089628168194	0.102	0.126	1
CSNK1G2	0.0443839182499332	0.0764644696780911	0.219	0.188	1
C16orf54	0.0444101020799606	-0.432049051799105	0.203	0.142	1
SGK3	0.0444216301894801	0.134793179278266	0.157	0.11	1
RAB11FIP1	0.0444390529938188	-7.37660757191015	0.171	0.189	1
ITFG2	0.044541118058719	0.0373225742776589	0.091	0.115	1
CD3E	0.0445474621048206	-0.523685833933867	0.818	0.795	1
MAPK6	0.0446288008385354	-0.137057490465773	0.086	0.101	1
CLIP4	0.0446405667561521	-0.0683088286446559	0.1	0.101	1
RRP7A	0.0447110026666541	0.105949479182203	0.117	0.094	1
MDFIC	0.0447888606808746	0.182832732187691	0.297	0.259	1
LINC00910	0.0450270117463402	15.0460014433544	0.125	0.127	1
VPS53	0.0451722150355578	-0.0956630305707831	0.13	0.125	1
PSMC5	0.045221821210442	-0.33238106793196	0.229	0.192	1
CNOT4	0.0452374772456647	2.13513520803884	0.296	0.233	1
ANTKMT	0.045291365504844	-0.159733575757025	0.121	0.141	1
ARL1	0.0452968090426461	-0.676748966092291	0.102	0.076	1
COMMD8	0.0454026221867968	-0.194491367858381	0.132	0.108	1
CCDC47	0.0454991579958227	-0.179846647780038	0.138	0.142	1
LARP4B	0.0456484174084206	-0.0407894795970942	0.166	0.134	1
PARVG	0.0459829369262337	0.17981204333848	0.19	0.155	1
TRIP11	0.0460664542321327	-0.288085239226799	0.153	0.17	1
BTF3L4	0.0462205198603521	-0.364869097186193	0.15	0.106	1
NDUFAF8	0.0463327952245882	-0.323495112532552	0.197	0.162	1
SET	0.0463527145372458	-0.618705596620366	0.555	0.508	1
RBM5	0.0463977728690774	-0.269315067323478	0.197	0.213	1
RASA3	0.0465623657426946	-9.42724597977104	0.247	0.18	1
CLASP1	0.0465792575449448	0.484329684662161	0.252	0.144	1
GLRX3	0.0467183474118668	0.0815144797234533	0.108	0.085	1
AATF	0.0467344531872838	0.113200785003973	0.189	0.152	1
GLS	0.0467356496277472	-2.40102083252171	0.507	0.526	1
RANBP1	0.0469540063324634	-0.0402422095342606	0.234	0.178	1
GPR132	0.047333379511053	0.08972597390758	0.2	0.127	1
RPL37	0.0475512676704099	-5.87648252464184	0.985	0.992	1
BAZ1A	0.0476973163899007	10.5049391813504	0.389	0.361	1
BCAS3	0.0477308579444679	-0.281088526044418	0.196	0.162	1
TMEM120B	0.0478737720263172	-0.0526997674614989	0.148	0.108	1
TMEM245	0.0482021860505994	8.74709338488802	0.124	0.144	1
GPSM3	0.0482732319634741	-0.0619112552914456	0.46	0.427	1
KTN1	0.048500577034083	0.830810655340533	0.481	0.414	1
UFC1	0.0485611875881175	0.18007983272863	0.321	0.287	1
SNHG16	0.0486429617571821	-0.347336174013954	0.198	0.192	1
SYTL2	0.0486695038268572	0.785040221793067	0.224	0.165	1
LUC7L2	0.048709364155477	-0.0403439681666786	0.332	0.302	1
MGAT1	0.0488754606262747	-0.193399446176037	0.146	0.106	1
PTGER4	0.0489506690385187	-0.763005695439996	0.341	0.322	1
MCTP2	0.0496397561462233	1.67672198567317	0.173	0.112	1
ZNF830	0.049697861173288	-0.256657943592829	0.108	0.129	1
HEBP2	0.0497752314045388	-0.0161988526314818	0.19	0.168	1
CEP350	0.0499299438385908	-0.886322067674254	0.284	0.277	1
ZNF410	0.049944614924164	-0.393992560423567	0.111	0.123	1
ZDHHC20	0.0500665694100743	-0.0300861752030065	0.179	0.167	1
GTPBP6	0.0501021457990909	0.054436327289913	0.112	0.099	1
TIMM13	0.0502364196823665	-0.00675330408831226	0.104	0.083	1
VAMP2	0.0503658797361794	-1.10958267148545	0.425	0.413	1
GTF2A2	0.0506387714390681	0.106847825658755	0.221	0.193	1
CEBPZOS	0.0507406529340447	-0.121325858016264	0.108	0.116	1
TNFSF14	0.0508296925097256	0.00968116536139085	0.165	0.134	1
CHCHD1	0.0512521595017504	-0.076567039309672	0.137	0.105	1
TFCP2	0.0516117471396379	-0.0640953449246999	0.104	0.108	1
MIDN	0.0516917450762136	0.434151147825325	0.28	0.285	1
PHF20	0.0517797524344344	0.577836824493749	0.426	0.352	1
TXNL1	0.051961843490538	0.0101462799396721	0.194	0.162	1
NFATC3	0.0522492286775837	-0.4341422844717	0.196	0.172	1
TIMMDC1	0.0522500475743018	0.0182141004491559	0.108	0.102	1
TMEM43	0.0523546747242377	-0.0995470677211451	0.123	0.094	1
TAF15	0.0523904359760956	-0.325893884192673	0.339	0.305	1
NCOR1	0.0525418989242341	-0.851448846799989	0.457	0.451	1
NRF1	0.0526580510340394	0.17617815828548	0.15	0.133	1
RABL6	0.0527465480700323	0.170614737815354	0.12	0.097	1
ZCRB1	0.0527730825122279	0.0884833549975713	0.169	0.141	1
ST8SIA1	0.0528761359576312	-0.91312512507781	0.108	0.132	1
CEP128	0.0529907872895514	-0.668318265515533	0.118	0.11	1
PNKD	0.0532380665733181	0.176302798881347	0.13	0.115	1
SNX14	0.0535733778268353	-0.159887853837598	0.125	0.139	1
PRF1	0.0540886327394408	0.438878102415578	0.323	0.242	1
EP300	0.0541600355625764	-0.551735053454524	0.225	0.241	1
PTPN6	0.0543655428261744	1.06114919042658	0.167	0.193	1
SLC30A7	0.0544778329143822	0.0956255709086557	0.147	0.101	1
RBM22	0.0545055590571339	-0.321595214876592	0.159	0.177	1
RAD51B	0.0549651650389386	1.96278370766384	0.176	0.148	1
PDCD10	0.0551776187041494	-0.341694727354141	0.241	0.192	1
EIF4A2	0.0552057727395722	-5.24605982942973	0.707	0.709	1
FLI1	0.0552109827911291	0.0643694319620632	0.181	0.16	1
PPID	0.0552899037280874	-0.0176276011052743	0.128	0.12	1
ZNF91	0.0554253812411699	0.106184530697214	0.136	0.117	1
NDUFS4	0.0554573722696179	0.0767262392510257	0.148	0.107	1
ATXN1	0.0557537771098204	2.68578729338841	0.514	0.441	1
SCAND1	0.0557912606304771	0.0516650379991435	0.297	0.24	1
DHX15	0.0558820322347034	-0.0422172687757228	0.139	0.143	1
PDE4B	0.0570198779580823	1.01416133614038	0.456	0.307	1
OTUD6B-AS1	0.0570950003761736	3.29593300384346	0.219	0.265	1
ZNF518A	0.057320563595777	-1.29306952750538	0.097	0.106	1
CASP8	0.0574544976772288	-1.47109096983424	0.374	0.36	1
PIAS1	0.0576947782425362	0.633292536189976	0.319	0.294	1
PDAP1	0.0578018520141515	-0.44291765867875	0.225	0.183	1
ZNF148	0.0579233475625495	-0.95991483512475	0.262	0.241	1
PPM1G	0.0581717175897526	-2.90634276323991	0.295	0.229	1
UBA6	0.0585524359187205	0.12151167532437	0.173	0.11	1
BBS9	0.0589483197539799	0.337900121892185	0.088	0.105	1
TPP1	0.0591952197688251	-0.379878345726734	0.09	0.11	1
ARL6IP1	0.059268202081061	-1.62841710417553	0.386	0.423	1
LIMS1	0.0593694494834008	0.111455371490183	0.262	0.292	1
MOB3A	0.0596449802021945	-0.857947119862232	0.101	0.117	1
LMAN2	0.0599735865969548	-0.0562885449761534	0.284	0.256	1
VPS35	0.0601269708790554	0.0390037302681315	0.145	0.133	1
ANP32A	0.0603542913682366	-0.065833307773727	0.247	0.195	1
PBXIP1	0.0607574139429957	-1.75847981247363	0.314	0.252	1
BRD1	0.0607587694601984	-0.269263246287533	0.19	0.167	1
DICER1	0.0608552615450299	-0.255526832249837	0.118	0.121	1
ATP6V1H	0.0609155408181038	-0.0167836911046154	0.109	0.117	1
DDX52	0.0609204421659702	-0.103182923613238	0.103	0.12	1
CDV3	0.0609734469293026	-0.784922040222183	0.355	0.375	1
GMPS	0.0610886197128488	-0.595394910363035	0.104	0.077	1
NXT1	0.0611250355675451	0.0490259361864016	0.15	0.112	1
ARHGAP9	0.0611266948069951	-0.287857869315997	0.265	0.243	1
HMGN4	0.0612707118684617	0.710452139616674	0.228	0.184	1
STK10	0.0614419741283771	-0.0169882981747418	0.35	0.316	1
BCL9L	0.0615274265821462	0.176393793843916	0.135	0.096	1
CSNK1G3	0.0615621486515261	-0.461771150424062	0.17	0.148	1
RASGRP2	0.0615931580758011	-0.302953682101179	0.104	0.103	1
GNPTAB	0.0616547046751701	0.54771387593292	0.196	0.173	1
TMX4	0.0621520415575558	8.97671433067723	0.24	0.206	1
MACO1	0.0629235019203127	0.185061994823698	0.188	0.139	1
SPIDR	0.0629829986841853	0.216789107332701	0.218	0.139	1
PPP2R5E	0.0630054882831488	0.213477085963228	0.208	0.214	1
THYN1	0.0630506836661452	0.0489373450674752	0.136	0.118	1
ANP32E	0.0635003474304185	-3.65029161542177	0.274	0.225	1
REXO2	0.0635057103240616	0.0119226502117696	0.137	0.112	1
BLOC1S6	0.0635772580275653	-0.174141476458009	0.12	0.128	1
RASAL3	0.0636500845336401	-0.251502539832967	0.299	0.237	1
SETD5	0.0636981177079734	0.417898877924362	0.213	0.211	1
EIF4A1	0.0649285793400689	-6.23071323989721	0.669	0.651	1
SYNE2	0.0649411161625192	-12.5021046040895	0.68	0.518	1
KIAA0040	0.0651701595547882	0.145234073900742	0.119	0.111	1
LAMTOR1	0.0652572819701345	-0.0248977757778244	0.227	0.21	1
RMND5A	0.0652811837942598	-0.118461307171014	0.119	0.12	1
ARFGAP3	0.065354044120359	0.70254973428182	0.151	0.112	1
ABHD17A	0.0654038035713394	1.66666289057318	0.399	0.343	1
UBE3A	0.0654383735794474	0.0672843774848593	0.218	0.215	1
STMN1	0.0654437506286695	1.47727537114556	0.094	0.136	1
ITCH	0.0655401051956832	-0.192998547717286	0.262	0.186	1
FAM117A	0.0656753766963013	-2.15849413364508	0.12	0.103	1
SEPTIN1	0.0657820325899278	-0.519411415880347	0.349	0.373	1
CRTC3	0.0664749697537678	-0.261418081302747	0.153	0.16	1
DCTN6	0.0664953248776703	-0.629426110084051	0.155	0.186	1
ZNF721	0.0672012134295563	-0.577188970317878	0.18	0.213	1
SMAD2	0.0679676703860706	0.642632667135323	0.17	0.141	1
FIP1L1	0.0680509998963605	0.12209140482789	0.233	0.177	1
BICD1	0.0680705768042563	0.304638548063889	0.127	0.091	1
BIN2	0.068332704526447	0.218264507070183	0.36	0.298	1
BDP1	0.0683797964187967	-0.219410667518219	0.288	0.242	1
TESPA1	0.0685018880400817	-1.29600623845587	0.123	0.121	1
GBF1	0.0685037390713587	0.124311814374412	0.169	0.151	1
HDLBP	0.0688164904215194	-0.188812605256721	0.125	0.111	1
RPAP2	0.0689969236992858	6.54514697899486	0.172	0.177	1
PHB2	0.0691368395239636	-0.118425675280717	0.197	0.217	1
TNRC6B	0.0691935689835571	0.475742180795042	0.581	0.572	1
ZRSR2	0.0693911952685833	-0.308551616055978	0.126	0.141	1
FBXL3	0.0694347859170114	-0.116130080080235	0.094	0.1	1
RAD50	0.0695967586202444	-0.423000666959792	0.145	0.147	1
IRF3	0.0697973298422785	-0.477536791577934	0.2	0.21	1
IRF9	0.0698106670563015	-2.83739253591927	0.324	0.194	1
NDUFS3	0.0698854753094078	0.00663012925274098	0.118	0.085	1
TRIM33	0.0699114661799318	0.433834429901747	0.198	0.197	1
TNKS2	0.069985914617582	-0.112736102783744	0.162	0.153	1
XPC	0.0699872972958689	-0.0436217303552586	0.162	0.159	1
EPHA4	0.070075067632399	-2.7134757353395	0.203	0.153	1
FAM172A	0.0702814833444653	-0.317676295518506	0.324	0.284	1
NUP210	0.0705166011117927	-0.00213083047032858	0.136	0.138	1
AC058791.1	0.0705959731210702	1.45125954514371	0.317	0.288	1
MRPL52	0.070610344805498	-0.180185699065777	0.204	0.159	1
ARIH2	0.0706909660313862	-0.197573188263458	0.2	0.187	1
NAAA	0.0711322222966715	-0.209940609222803	0.104	0.091	1
WDR43	0.0711794698903009	-0.156763224778016	0.126	0.122	1
IER3IP1	0.0712518808481477	0.142803824138915	0.143	0.123	1
ELOVL5	0.0713030082163998	7.42083427965567	0.236	0.229	1
NUP54	0.0713963296153949	0.0460404803235158	0.097	0.117	1
PPWD1	0.0715384501392236	-0.188587842901375	0.134	0.147	1
OPA1	0.0718221525119441	-0.103057291913391	0.14	0.117	1
HADHA	0.0719998096688074	0.0698230181832952	0.236	0.216	1
MYSM1	0.0720076563249784	-0.4401684937454	0.126	0.139	1
NLRC5	0.0722794174342447	0.204379159025764	0.266	0.218	1
CLPP	0.0723400934202369	-1.93658302151866	0.196	0.168	1
BCCIP	0.0733027691575407	0.203844688895391	0.108	0.075	1
MAP2K2	0.0733143344411041	0.0758679328615298	0.31	0.261	1
LINC-PINT	0.0733196788789397	-5.68917878630564	0.621	0.604	1
PHAX	0.0733603776370763	-0.055745296931809	0.159	0.128	1
ARPC1B	0.0734864564038758	-15.1050936202695	0.607	0.53	1
MBD4	0.0735098244523918	0.26126789833827	0.124	0.142	1
ARHGEF1	0.0739172615822126	-1.49309137529501	0.437	0.441	1
CCT2	0.073935283011231	-0.444382676644442	0.239	0.245	1
SLC16A1	0.0739800754577996	-4.13227831406654	0.112	0.126	1
ATF4	0.074017547279742	-0.443579284991466	0.271	0.338	1
CHCHD5	0.0740595938479034	0.0467340700993083	0.117	0.083	1
GRB2	0.0746729962707218	-0.938282223240082	0.309	0.309	1
HERC2	0.0751579823287029	0.285011767775992	0.135	0.114	1
C1GALT1	0.0753234489344885	-0.116486967657835	0.134	0.13	1
LARP1	0.0753293388037235	0.418408378161046	0.145	0.153	1
LAMTOR5	0.075495302469377	-0.537682385110994	0.251	0.201	1
PFDN4	0.0755467013133001	0.0740800718554112	0.106	0.082	1
GLO1	0.07568116872452	-0.034799220542216	0.126	0.102	1
COMMD3	0.0758204887717929	0.32531019900417	0.112	0.097	1
SFMBT2	0.0758330814202708	2.40740747788053	0.282	0.236	1
GOPC	0.0760915900556218	-0.398782485847261	0.131	0.146	1
MVB12B	0.0761267971191892	0.0593179093807651	0.178	0.139	1
PLK3	0.0764678386906508	-4.1284967651547	0.203	0.206	1
NGDN	0.0765748078482803	-0.504619056032439	0.109	0.117	1
SPATA5	0.0769350879497364	-0.00845456894427776	0.104	0.103	1
GRK5	0.0770547913527369	0.525988080135303	0.132	0.088	1
TCF12	0.0771515155952237	1.97132255480445	0.236	0.194	1
PIK3R3	0.0771951106240405	-4.83047721204218	0.049	0.107	1
MAT2A	0.0776305980452336	-0.655113398079324	0.229	0.305	1
EIF1B	0.077654043736373	-1.97128149311501	0.262	0.289	1
GIMAP6	0.0777038608655083	1.24962527033899	0.099	0.136	1
ATG3	0.0780621896811922	0.145605683594942	0.137	0.117	1
TBC1D1	0.0780765677243497	0.00136913795126425	0.181	0.152	1
PGAM1	0.0780912415765204	0.0640785266109486	0.247	0.195	1
CNOT7	0.0784068443352576	-0.00501235403862804	0.178	0.138	1
DANCR	0.0784717293873113	-0.239097169596389	0.188	0.196	1
NAPA	0.0785767849868648	-0.253594264002505	0.171	0.156	1
DOCK11	0.078816362940821	-0.098289445964856	0.163	0.15	1
RANBP9	0.0788167618063302	0.318836783388935	0.187	0.135	1
APLP2	0.0788312402094958	-1.87465095304166	0.146	0.157	1
COX16	0.0788759572300407	0.175343616991416	0.231	0.173	1
ETFB	0.0789352098842281	-0.499832916378591	0.203	0.168	1
WDR37	0.0793981790477047	0.0317699262011299	0.124	0.11	1
IWS1	0.0794494938414572	-0.239860554361155	0.151	0.144	1
AC007384.1	0.0795128299005201	-4.291378225924	0.194	0.206	1
EPB41L4A-AS1	0.0795235491787981	1.0349077648036	0.142	0.17	1
GBP3	0.07963297514835	-0.0583278853699469	0.115	0.09	1
CCDC25	0.0796851768147107	1.52288529574969	0.114	0.101	1
SUZ12	0.0797395752105421	-0.797102510232904	0.197	0.199	1
CDC40	0.079929437376297	-0.639232220181052	0.192	0.218	1
C19orf25	0.0799401428405787	-0.161629924049036	0.119	0.116	1
PAK2	0.080015006547778	0.924668740014284	0.412	0.355	1
WTAP	0.0802378524592543	-0.176021700268652	0.342	0.35	1
LCORL	0.0804857739500461	0.314460249890609	0.11	0.072	1
SRSF11	0.0804873596060143	7.92031397969212	0.5	0.505	1
BZW2	0.0805277806255943	6.35656611457612	0.112	0.129	1
PPT1	0.0806387513991666	-0.0195145031809568	0.109	0.082	1
SEPHS2	0.0806734901295759	-0.42863314421897	0.097	0.136	1
STIM2	0.0820630624224497	-0.839931932703769	0.257	0.25	1
NEK1	0.0821893397147971	-0.13669117114675	0.123	0.138	1
PRPF8	0.0830937816103595	-0.205255999911299	0.2	0.188	1
KATNBL1	0.0833641535961183	0.732281902905671	0.149	0.124	1
CAND1	0.0840064057685885	-0.295427067546344	0.187	0.201	1
CIR1	0.0844821630461343	-0.388018711673585	0.273	0.279	1
TRIM44	0.0846282081983499	0.375564515901737	0.147	0.177	1
SNX25	0.0850212122376045	0.330136027223703	0.112	0.058	1
ARPP19	0.0850762225898963	-0.0395530974620044	0.241	0.179	1
NENF	0.0851366317879391	-0.0281466844814581	0.152	0.126	1
MT-ND2	0.0852098162678697	-13.9476632744738	0.967	0.993	1
CANX	0.0853297740381857	-1.75273355689969	0.263	0.228	1
HACD4	0.085605895279734	0.0857244250726631	0.137	0.114	1
UQCRFS1	0.0856249421373293	-1.40607273116721	0.188	0.17	1
NSUN6	0.085694067960453	-0.338088025209981	0.114	0.141	1
GATAD1	0.0860218203503294	-0.155734311368687	0.099	0.111	1
MICU2	0.0862520196653343	-0.0548444290380281	0.198	0.181	1
GOLGA8B	0.0865773573452553	1.36183903961171	0.136	0.124	1
KARS	0.0866407274035452	-0.0642701246256658	0.115	0.121	1
UBE2G2	0.0866587374332163	0.0733084497232277	0.159	0.152	1
SNRPD1	0.0866832292724337	-0.88286276073142	0.239	0.212	1
ADH5	0.0867584416898137	-0.450117317968209	0.177	0.156	1
HNRNPAB	0.0870727951341531	-0.823508644549228	0.233	0.259	1
MPZL3	0.0871356691526384	-0.00330537368738693	0.137	0.146	1
NR3C1	0.0872104647862815	-2.57060071103461	0.482	0.41	1
CAMLG	0.0876145656799852	-0.957183952847888	0.197	0.202	1
AL365361.1	0.08768536125249	-0.149265503986138	0.079	0.107	1
TAB2	0.0877791955400497	0.489145497555999	0.222	0.177	1
PCNP	0.0879953295513408	0.122936492358235	0.241	0.202	1
LSM8	0.0881151843897061	-1.64909931865627	0.35	0.299	1
CD6	0.0882410779752735	-0.0756733425534208	0.39	0.301	1
CSNK1D	0.0884170311684501	-0.500302529741605	0.211	0.218	1
TAPBP	0.0885511450983441	-0.00833409088769632	0.452	0.408	1
TRAPPC4	0.0888064939236633	0.0150727641280269	0.126	0.114	1
EIF5A	0.0888532798060225	-2.24402641987285	0.321	0.225	1
AC245297.3	0.0893000650284692	-1.50817762243056	0.358	0.346	1
MMADHC	0.0893026707290485	-0.197041843651857	0.13	0.138	1
PARP14	0.0895373340580939	0.198068185323083	0.275	0.245	1
RPS8	0.0896806522431121	-11.3364735900609	0.984	0.99	1
ABCB1	0.0896938820885899	0.138071040800092	0.137	0.095	1
CPQ	0.0900986249012294	0.0313897742383829	0.127	0.097	1
PRPF6	0.09016467381745	-1.19073434198844	0.15	0.165	1
HSD17B11	0.0905522003789958	0.180601868149097	0.185	0.151	1
USP10	0.0906767891401401	0.0763727063342141	0.123	0.112	1
ZC3H6	0.0907367785708754	-0.273694400228652	0.126	0.155	1
PRRC2B	0.0910010745445695	0.0107181215252755	0.242	0.233	1
FAM120A	0.0910333061555434	-0.138703398411543	0.17	0.162	1
DDRGK1	0.0911641576272803	0.0426004595066025	0.116	0.11	1
PSAP	0.0912501298536929	-0.196468050350912	0.186	0.175	1
IP6K2	0.0914650798691904	0.0104574318257054	0.144	0.134	1
EED	0.0917497165195265	-0.109297219996666	0.098	0.105	1
ADRB2	0.0918460090625857	-1.1658958580625	0.088	0.114	1
ETNK1	0.0918542078716413	0.377381564224705	0.194	0.211	1
NUTF2	0.0919907120571253	-0.0539949618735831	0.101	0.082	1
RNASET2	0.0921392346737689	-0.754377470462029	0.292	0.318	1
UBE2B	0.0922860899243347	1.52608056918731	0.445	0.464	1
PKN1	0.0923262282209198	7.69112725942	0.205	0.192	1
P4HB	0.0925735443794766	-0.505730032490015	0.254	0.236	1
VDAC3	0.092738519418364	-0.0602878821426914	0.189	0.175	1
VBP1	0.0928877034732674	-0.0523997872705769	0.134	0.114	1
RPSA	0.0928887413539867	-5.15421914552456	0.962	0.971	1
IQCB1	0.0930407336700653	-0.585525493602959	0.122	0.133	1
ZNF622	0.0932802654405027	-0.0340360126531098	0.113	0.132	1
MTLN	0.0932818704141103	0.187101297973215	0.101	0.089	1
SOD2	0.0935767790620293	19.9602763431848	0.24	0.291	1
AC114760.2	0.0938218317571184	-0.231895724768943	0.139	0.122	1
BTBD1	0.0938237243211194	0.0185140854694489	0.112	0.078	1
RDX	0.09384042359059	0.205780762574733	0.104	0.076	1
TIPRL	0.0951269471525568	-0.0195783446061506	0.17	0.125	1
ATF6B	0.0954440062030834	0.00338737685395396	0.097	0.114	1
CASP8AP2	0.095501410783013	-0.240644708348471	0.099	0.117	1
RTF1	0.0955297656478403	-1.72570109022213	0.258	0.253	1
TRAF3	0.0958766900325779	0.78802098139116	0.206	0.137	1
AC006369.1	0.0959092495292842	0.200332108878178	0.134	0.09	1
DDX58	0.095987269316142	0.00285895528195101	0.122	0.108	1
COPS4	0.096183790232157	0.0874991927340283	0.103	0.075	1
ANXA11	0.0963119834184822	0.235029622174758	0.279	0.23	1
SUMO1	0.096345624228958	-1.02430589100487	0.337	0.289	1
RSF1	0.0963738053565274	3.38657329556812	0.386	0.385	1
NBEAL1	0.0964766244886943	-0.34820884335235	0.112	0.11	1
LINC00861	0.0964881735335854	-6.59648114164919	0.212	0.236	1
AP2M1	0.0965137473721198	-0.0865802191085986	0.23	0.184	1
LRPAP1	0.0966016346820493	0.0857606918423103	0.19	0.162	1
VSIR	0.0968435673577384	-0.221130558573917	0.18	0.13	1
IFNAR2	0.0969309847358654	-0.0846983157820993	0.118	0.146	1
CNPPD1	0.0970355458785607	0.179859942279289	0.104	0.083	1
MOB1A	0.0971204706357994	-0.31994196478868	0.275	0.264	1
CCDC138	0.097188709289983	-8.97382245556062	0.097	0.126	1
MPHOSPH9	0.0971968748140609	0.00375115429097306	0.126	0.135	1
DIS3L2	0.0972279117329624	0.698080983725757	0.108	0.106	1
COPS3	0.0974150502917295	-0.00680737682629651	0.115	0.097	1
TUBB4B	0.0974615543958463	3.96041304148439	0.437	0.5	1
RPS11	0.0977781755323328	-2.82013527741345	0.947	0.955	1
KAT6B	0.0978805198811259	0.433480242764176	0.311	0.297	1
DMAC1	0.0983673850979164	-0.692703766577939	0.109	0.087	1
MINDY2	0.0983947380376255	-0.91545634737979	0.134	0.118	1
ILF2	0.0984781880452845	-0.1217171231615	0.167	0.172	1
B3GAT3	0.0984881154610747	0.0326788781715333	0.104	0.093	1
TOMM22	0.0985271152957673	-1.26366157365006	0.151	0.169	1
ZFYVE16	0.098660428898085	-0.694367649500887	0.104	0.105	1
BTBD7	0.0987052784862069	-0.416415751458461	0.135	0.144	1
PPP1R11	0.0987721777959572	-0.140053074620607	0.125	0.129	1
PRKCQ	0.0988912537209366	0.430445358253825	0.293	0.234	1
PRH1	0.0989426813464174	0.400981494143442	0.107	0.107	1
INPP4B	0.0991383303604635	-2.3246536089424	0.357	0.319	1
SPN	0.0991795257892541	0.686216559645875	0.24	0.192	1
UBE2L6	0.0992290892268759	0.166115592816669	0.236	0.171	1
FOS	0.0995805314649174	36.5500227774371	0.743	0.835	1
RAB27A	0.0996348409309879	0.0775899255575667	0.339	0.321	1
NDUFA9	0.0998480298306339	0.0410198422266421	0.126	0.094	1
RC3H1	0.0999834696148759	-0.0728645052826489	0.247	0.213	1
NDUFAF3	0.100103685225475	0.00290531092354762	0.19	0.156	1
OIP5-AS1	0.100160944799041	-2.37461386177522	0.17	0.135	1
MFNG	0.100167057949022	-0.0267770689009029	0.112	0.091	1
BRD4	0.10019108274387	0.0211626979635382	0.266	0.256	1
OGFR	0.100257391750258	-0.416816182476883	0.138	0.125	1
JMJD1C	0.100345116641041	3.36614969162099	0.475	0.383	1
GLOD4	0.100481839004194	0.0798483462176409	0.125	0.111	1
PWWP2A	0.101021572351455	-0.105438219479689	0.101	0.108	1
NUP107	0.101094014442665	-0.0831757901090084	0.095	0.104	1
ACAP2	0.101241917048249	1.12288812311178	0.342	0.254	1
ARPC4	0.101505557381273	-0.0636806334303823	0.28	0.26	1
RNF7	0.101652128681966	-0.0357404158010757	0.286	0.251	1
MED15	0.101800682021808	-0.0842583046265464	0.177	0.165	1
SLU7	0.10200576502118	-0.337207120105482	0.159	0.168	1
ATG16L1	0.10213182356805	-0.0740444064723642	0.093	0.11	1
GOSR1	0.1021897402995	-0.32055643533578	0.148	0.17	1
TANK	0.102840337696692	1.92465386629478	0.364	0.269	1
DUSP10	0.102941705049139	2.37787958186792	0.148	0.089	1
CCNI	0.102996139415828	-0.801776548312035	0.678	0.623	1
NAA50	0.103017335196845	1.92226368915252	0.266	0.248	1
CDKN1A	0.103100446317954	-0.450009335614875	0.117	0.137	1
LRCH3	0.103113102131553	0.21798151033102	0.188	0.156	1
MAGT1	0.103226055871334	0.0664465945897345	0.147	0.114	1
ARHGAP4	0.103229796467819	-0.145553242207749	0.182	0.189	1
PRMT2	0.103361736920203	0.195327751363402	0.351	0.245	1
PRKCA	0.103522526923674	-9.51245276410454	0.205	0.179	1
YWHAH	0.103569405170366	-0.367722736693556	0.152	0.128	1
ZZEF1	0.103610884403908	-0.023870562040724	0.155	0.139	1
ARFGEF2	0.103825779691213	-0.121643618286674	0.1	0.083	1
PTP4A2	0.103982390126427	-0.730635491112347	0.493	0.504	1
TXN2	0.10417720427045	-0.229223156944837	0.13	0.099	1
LRBA	0.10427852770674	0.0762225719907699	0.431	0.363	1
SUPT20H	0.10450518760249	0.0474006729626752	0.123	0.114	1
ITPKB	0.104597152213569	-0.135831361996399	0.151	0.148	1
CHMP4B	0.10546487280416	-0.203660430883847	0.107	0.071	1
UFD1	0.105465499619839	-0.0642299416954371	0.153	0.125	1
MANF	0.105511029209632	0.03350681550729	0.195	0.159	1
PTPN4	0.105593129450231	-0.391581507962852	0.367	0.312	1
LINC00486	0.105784479901608	-0.0667643459107082	0.101	0.107	1
PRKX	0.106481490618598	-0.236710564467729	0.324	0.205	1
PREX1	0.106611442378973	-0.208741480849757	0.28	0.209	1
LPGAT1	0.10671972091005	0.145287315955937	0.174	0.135	1
NUDT5	0.10678598202822	-0.0253163635983803	0.152	0.128	1
PURA	0.106994711226206	0.402882427525916	0.247	0.229	1
CHD4	0.107117257665007	-0.386061464632009	0.233	0.214	1
ATP6V1D	0.107356358790869	0.102072023797154	0.132	0.116	1
EIF2S3	0.107644101541041	-0.713517848144105	0.284	0.311	1
ABI1	0.10812654566249	0.132897660672062	0.238	0.21	1
MT1F	0.10812728877211	21.0698002814579	0.101	0.092	1
HERC5	0.108506540533726	0.235667826850608	0.1	0.081	1
B4GALT1	0.108691868583115	-0.0572128026575618	0.33	0.292	1
NT5C	0.109217426251986	0.148889864040357	0.133	0.124	1
DHPS	0.109302446990672	0.00916202764784435	0.121	0.094	1
ELOC	0.109620336546645	0.0946083737376284	0.251	0.219	1
TM9SF3	0.110288844313187	0.198901755696266	0.263	0.21	1
AC016831.7	0.110293490680388	7.13392130970715	0.25	0.172	1
TRG-AS1	0.110328478914173	-0.995803640707672	0.211	0.242	1
FAM76B	0.110539072547163	-0.134601436891434	0.112	0.127	1
SIPA1	0.110683760914096	-0.0393953875693347	0.174	0.176	1
EXOC7	0.110836059704298	-0.434870072677143	0.084	0.108	1
NDUFV2	0.110936286016483	0.224348221099701	0.333	0.283	1
CNIH4	0.11106966309522	0.0282597322825605	0.108	0.082	1
TBL1X	0.111194234118997	0.0441175364498243	0.13	0.103	1
BICDL1	0.111289318102659	15.1548508650151	0.377	0.325	1
LLGL2	0.111441309901124	0.765113995780256	0.104	0.082	1
SARNP	0.111547360705746	-0.200876693953702	0.231	0.177	1
UBE2A	0.112226270307015	-0.559713897834525	0.227	0.182	1
NUDCD3	0.112387627019554	-0.0859267968892596	0.086	0.11	1
TAZ	0.112446981634964	-0.0569853626761552	0.104	0.096	1
PHIP	0.112602963977189	-0.729162599571812	0.288	0.287	1
KPNA4	0.112605973276373	-1.83872188662538	0.237	0.229	1
MVP	0.112782529475417	0.0936772434284444	0.125	0.101	1
ECHS1	0.112960442373431	-0.0492082199126577	0.12	0.105	1
ACAP1	0.113214472439202	0.153683138727528	0.567	0.533	1
RINL	0.113740260512847	0.0292895107616377	0.1	0.092	1
CHMP2B	0.113934362592482	-0.20702704918388	0.121	0.135	1
CYBC1	0.114116608389079	0.142565744548546	0.142	0.129	1
BIN1	0.114126439439232	-0.00413425042867976	0.225	0.189	1
ZFP91	0.114171527086671	-0.162449340368636	0.112	0.129	1
NSMAF	0.114183764523296	-0.02682543047341	0.135	0.124	1
IFI35	0.114240276033564	0.0846096868572954	0.163	0.101	1
PTPRJ	0.114546931663695	6.03720336514309	0.295	0.193	1
ARHGAP5	0.114669414537751	-0.139656012808986	0.13	0.089	1
SNRNP40	0.115030502760037	-0.170976944349923	0.122	0.125	1
OSBP	0.115166174743789	-0.128175374736655	0.105	0.112	1
STX17	0.115331703311363	0.259975107388002	0.133	0.116	1
HNRNPA1	0.115558098338819	-3.05963958180734	0.756	0.757	1
R3HCC1L	0.115629215288454	-0.141648917854391	0.115	0.11	1
C1D	0.116130967037582	-0.130396338991388	0.156	0.13	1
NELL2	0.116446701831408	4.77900313339553	0.223	0.141	1
NONO	0.116904418947915	-0.159222824161186	0.202	0.226	1
PFKFB3	0.117248886965797	4.90229347869953	0.219	0.156	1
HMGB2	0.117300464392228	-3.84179346710082	0.438	0.369	1
HPCAL1	0.117308941588912	-0.0341669713493022	0.15	0.121	1
EMC7	0.117872176369862	0.0565163450129412	0.2	0.178	1
KMT2A	0.118359669456153	-0.639231803555598	0.411	0.426	1
TPRG1	0.11844604297388	0.223772283340481	0.107	0.089	1
PSMB8-AS1	0.118453290416261	-0.260325182275015	0.165	0.206	1
BIRC6	0.119119638826369	-0.202850552231737	0.432	0.359	1
MFSD14A	0.119224933618867	-0.0274581091082709	0.141	0.123	1
ARL4C	0.119312842521085	5.35407241395693	0.602	0.512	1
HIPK1	0.119488059879924	0.259140790432198	0.251	0.188	1
AUTS2	0.120036865590273	-7.82449437770735	0.283	0.184	1
RGS10	0.120039696859593	0.130610129872927	0.412	0.36	1
MAT2B	0.120586676124098	-0.295243179812201	0.163	0.173	1
COX11	0.120723789815074	-0.0325041179604754	0.102	0.087	1
LATS1	0.120743923606927	-0.190995118525152	0.113	0.115	1
DIPK1A	0.120987740878953	0.432547784074321	0.146	0.083	1
FNBP1	0.121096556278543	9.84575800259053	0.615	0.546	1
CD37	0.121275738212605	-3.12540440567892	0.617	0.598	1
MAP2K4	0.121416791525772	0.0642301314674693	0.145	0.11	1
RALGDS	0.122116988838398	0.166721479551706	0.184	0.175	1
MRPL14	0.122356873190912	0.0315424887320947	0.13	0.096	1
AC087286.2	0.123005004584253	0.873890431980902	0.107	0.052	1
G3BP1	0.123651235493685	-0.99082750036441	0.238	0.274	1
RAB35	0.123772565015666	0.425126224879093	0.103	0.071	1
CREBBP	0.123915076265817	-0.168236371947271	0.251	0.236	1
HACD3	0.124236695504947	-0.214280981293612	0.116	0.105	1
AZI2	0.125144264965484	0.228074191980939	0.101	0.086	1
STK4	0.12515571575092	-1.90766865082361	0.764	0.714	1
PKN2	0.125293963122524	-0.194738615451463	0.195	0.192	1
LIX1L	0.125397667465552	-0.101869404147152	0.136	0.148	1
KLF6	0.125692754439744	9.04262049810694	0.772	0.698	1
SDHD	0.125711753897625	-0.0837654094153948	0.185	0.164	1
ACP1	0.126001428234284	0.0421052235335906	0.188	0.164	1
EZR	0.126826456268216	5.18457483636746	0.613	0.54	1
ACBD3	0.126928299448542	1.25321833466978	0.126	0.139	1
RIPK1	0.126994112743914	1.80106895850082	0.161	0.156	1
FAM118A	0.1270503857427	0.0424153703074145	0.18	0.112	1
YWHAZ	0.12738203540894	-0.581475823161049	0.769	0.693	1
RAD21	0.127589208296608	-3.79320957030102	0.334	0.325	1
NUDC	0.127960251021948	0.123204698255745	0.3	0.258	1
PSMA6	0.128485582834178	-0.581015978392147	0.383	0.312	1
COX19	0.128524578753165	0.283578159390976	0.145	0.122	1
TRIM22	0.128873224727216	0.138945064679836	0.314	0.302	1
HSPA1B	0.129153999798392	-70.2043380440078	0.61	0.641	1
CAPN7	0.129755229837127	-0.0841036573870615	0.149	0.13	1
ZNF83	0.130121225212021	0.29060169382032	0.16	0.143	1
COPB2	0.130429535571405	0.106304281974983	0.145	0.13	1
PHC3	0.130908627560572	0.0633820484756215	0.257	0.241	1
ADK	0.131130339531667	0.196004547174429	0.251	0.209	1
TNFAIP8	0.131453815336025	-0.514996631765638	0.473	0.463	1
TXNDC12	0.131595757521853	-0.000108610542610854	0.156	0.146	1
GOLPH3	0.131810966665069	0.068534371203545	0.169	0.149	1
PTBP3	0.131827039314863	-0.406791736705437	0.273	0.268	1
SLC25A36	0.132347169418977	-0.13040164713782	0.126	0.142	1
CHTOP	0.132444544998947	0.00230859713258763	0.126	0.106	1
SCFD1	0.132823711752169	0.079824933485335	0.211	0.185	1
COA4	0.133036595847717	-0.599461521945316	0.13	0.102	1
RAB29	0.133465262594391	-0.0539661666822979	0.134	0.106	1
UBE3C	0.133614516524787	0.064804488191787	0.145	0.126	1
NXF1	0.133617812480077	-0.351663486433355	0.115	0.175	1
PTTG1	0.133756248563792	0.444807518351806	0.117	0.12	1
CD5	0.134397478274768	-0.14687547322055	0.157	0.147	1
RAB5C	0.134456214353919	-0.564441073489282	0.185	0.187	1
ZC3H8	0.134458975616529	-0.0410546479435063	0.152	0.116	1
CALCOCO2	0.13460788710238	-0.431189220786616	0.181	0.151	1
RPL36	0.134700262767462	-9.17610976723805	0.98	0.975	1
SLC25A37	0.135518681979966	-0.0881078850412093	0.101	0.087	1
DYRK2	0.136000982746966	-0.285541680378407	0.129	0.152	1
CBFB	0.136061308517916	0.251964741029483	0.18	0.12	1
ARHGEF6	0.136062419928903	0.808778667378496	0.149	0.119	1
EEF1A1	0.136590526227493	-9.36314106096629	0.998	0.998	1
XRN2	0.136810312631108	-1.4438911411723	0.266	0.245	1
WBP11	0.136844784904748	-0.128638468603355	0.189	0.177	1
DEF6	0.136947861979276	-0.078316436849399	0.23	0.199	1
GNB2	0.137032250342041	0.74240159449094	0.21	0.186	1
ANKRD36	0.137077335905058	-0.289598960654152	0.161	0.152	1
PITPNB	0.137178443266968	0.0755490596735976	0.184	0.133	1
GLYR1	0.137186668504923	-0.0728280431439027	0.108	0.106	1
UBE2M	0.137509224686919	-0.149137586341073	0.203	0.169	1
CCDC28A	0.13838718789764	-0.114332566759468	0.102	0.107	1
CDC26	0.138504280706992	0.0311515224822636	0.189	0.169	1
FBXL20	0.138574033149595	-0.461396508890622	0.148	0.123	1
ZNF708	0.138963161802987	-0.199666850678027	0.121	0.117	1
BLOC1S4	0.139013292970943	-0.018737328983787	0.123	0.141	1
CXCR6	0.139087281852853	0.76579752481659	0.189	0.21	1
BUD31	0.139250249294375	-0.22412075932234	0.203	0.211	1
SQSTM1	0.139866036259812	-14.647239540143	0.383	0.384	1
PPIG	0.139973889166401	-0.475625033446974	0.412	0.428	1
PSMD4	0.140163454507398	0.0265819057866398	0.196	0.162	1
CDC42SE1	0.140255615327487	-1.1455198010808	0.372	0.372	1
SREK1	0.140686184437033	-0.185675814872738	0.156	0.159	1
JAK1	0.141025408107129	1.16571831854318	0.66	0.641	1
PGRMC2	0.141229390148861	-0.0140434772641387	0.112	0.103	1
NHP2	0.141425350596027	0.118790450905489	0.177	0.15	1
RPA3	0.14143329026239	0.0680509773710067	0.2	0.15	1
KMT2E-AS1	0.141561310916893	0.0412604602401016	0.097	0.114	1
NUP153	0.141845912781129	-0.390979783266529	0.187	0.121	1
MBD2	0.141937548182553	-0.0865489457288967	0.288	0.239	1
TOP1	0.141959423081598	0.675806723830213	0.405	0.349	1
ANAPC15	0.142089239179234	-0.32249546415685	0.101	0.086	1
DNAJB9	0.142362266895375	-0.398066534254655	0.208	0.234	1
GUK1	0.142437011358533	0.3969682428181	0.559	0.53	1
UXS1	0.142700597030852	-0.177272946325207	0.101	0.108	1
VEGFB	0.14270282815765	0.0550215501404689	0.144	0.131	1
DTNB	0.142904205031906	0.0949324477285295	0.104	0.102	1
FUBP1	0.143812694002662	0.424077414734071	0.272	0.232	1
TBC1D15	0.144990684189636	-0.0508235363068656	0.186	0.187	1
H2AFZ	0.145602295352066	0.548852839714961	0.474	0.516	1
SMU1	0.1458646533587	0.324557274350786	0.203	0.198	1
OS9	0.14589903519432	-0.191548859809545	0.142	0.15	1
THRAP3	0.145909171275983	0.79399149431287	0.402	0.368	1
GPBP1L1	0.145982461388101	0.0762591339181916	0.19	0.149	1
SLAIN2	0.146397962709483	-0.0771715883491639	0.152	0.152	1
MAF	0.147141841695987	-12.7772188614082	0.342	0.299	1
SLC25A6	0.147439319857658	-4.89279921372884	0.617	0.528	1
KCTD20	0.1477636752876	-0.0918190329552366	0.116	0.095	1
GNB1	0.148184695572495	0.386273828365308	0.366	0.279	1
HIBCH	0.148207157220755	0.0117673140904926	0.148	0.115	1
MOB4	0.148294563656741	-0.153574209376915	0.233	0.244	1
ZNF277	0.148944603808188	-0.0230670089609733	0.118	0.083	1
STAT5A	0.149081588134285	-0.0404803990374009	0.105	0.096	1
BUD23	0.149090320265488	1.14711187799249	0.174	0.156	1
SNF8	0.149371286795418	-1.19454600947006	0.148	0.155	1
RBM8A	0.149518999329054	0.908528656045775	0.485	0.426	1
WARS2	0.149575142333691	0.27677066478825	0.107	0.061	1
YTHDF3	0.149678167145447	-0.108679108359493	0.155	0.15	1
REV3L	0.150080166866301	0.358036045126051	0.231	0.188	1
CTDSP1	0.150140277473012	-0.494768250260637	0.14	0.125	1
EGLN2	0.150184883633515	-0.0672620555675242	0.115	0.103	1
SLK	0.15058298338436	-0.14638254275196	0.148	0.146	1
ADD3	0.150723992097053	0.346928739987385	0.25	0.205	1
BID	0.150776652472935	-0.00928830697814276	0.105	0.073	1
DCTN2	0.150825606239921	0.0216681172024281	0.13	0.099	1
RETREG3	0.150834770634419	-0.165317417827581	0.1	0.102	1
BLOC1S2	0.150836997693839	-0.170648979780509	0.164	0.135	1
HADHB	0.151608846389041	-0.556037339823364	0.152	0.125	1
ZC3H18	0.151623816232911	-0.0320317821603641	0.137	0.137	1
MBNL2	0.152321086138692	0.188894584027087	0.192	0.158	1
MRPL11	0.152428141410672	-0.580695958202233	0.128	0.106	1
DYNLL1	0.153603596450513	-15.4989999355721	0.524	0.582	1
VPS13A	0.154418928505591	0.177877560696557	0.182	0.144	1
LAT	0.154635192440409	-0.0419329475023014	0.325	0.284	1
MECP2	0.154948005047654	-0.0676513374403194	0.306	0.274	1
CISD2	0.155011117180297	-0.0558462668800834	0.141	0.107	1
SURF4	0.155150160397532	-0.0732058807886308	0.223	0.193	1
CUL2	0.155410632234595	-0.0963361021638095	0.116	0.114	1
GABARAPL2	0.155721868860853	-1.38250012953098	0.375	0.334	1
CNPY3	0.156199472502269	-1.03515279573549	0.17	0.155	1
RNF34	0.156457182010979	0.105523295791992	0.13	0.109	1
TXNDC15	0.15659306850613	-0.0665034547744788	0.108	0.085	1
SMARCB1	0.157026864733903	0.0978405393191752	0.104	0.079	1
HNRNPH2	0.157519055641974	-0.200671694950038	0.126	0.136	1
AGFG1	0.157693339512519	0.11137817287219	0.155	0.115	1
RC3H2	0.157723421748589	-0.0573733825772139	0.143	0.14	1
USO1	0.157867119139597	0.405156226891079	0.144	0.12	1
MXRA7	0.158213973596011	0.0107601349721278	0.114	0.094	1
ICAM3	0.158647284809485	0.041419846928284	0.388	0.37	1
BAZ2A	0.158750084245024	0.456529093407568	0.123	0.141	1
ZMYND8	0.159061727154752	-1.0484596882275	0.164	0.155	1
NPEPPS	0.159165885933245	0.165155280879227	0.143	0.112	1
MESD	0.159496433804323	0.156337430164863	0.189	0.174	1
TBL1XR1	0.159569824778002	-0.119318368888855	0.302	0.314	1
NUP50	0.160462456457838	0.121700126576878	0.13	0.108	1
TRIM28	0.160471290416236	-0.176865259970791	0.122	0.137	1
PPA2	0.160699653588046	0.0637063763708409	0.117	0.09	1
RAB4B	0.160809688887744	-0.587896983284668	0.12	0.111	1
FKBP1A	0.160921352610918	0.137571648909887	0.229	0.206	1
FOSL2	0.161098843222354	-0.691833484060298	0.253	0.195	1
MRPL20	0.161165759278763	0.0794320311713792	0.293	0.256	1
GPR65	0.161480453352574	0.173129253392512	0.273	0.242	1
NFU1	0.161589787039898	0.070126223810006	0.129	0.116	1
CALR	0.162331762976453	-7.14156004178824	0.499	0.51	1
MX1	0.16244639888121	7.43675124524472	0.203	0.129	1
UBR3	0.162673204737345	0.0181851124520473	0.139	0.125	1
DGKH	0.162749680154743	0.476667741360785	0.108	0.115	1
SAMHD1	0.162897147999116	3.97696367784301	0.306	0.281	1
SMIM7	0.163035689777905	0.15054578004003	0.154	0.147	1
YARS	0.163283028119109	-1.22627131386245	0.152	0.134	1
INPP5D	0.164011580808085	8.14026682477245	0.325	0.297	1
CXorf38	0.164503356759891	-0.105840198031829	0.09	0.101	1
SMARCD1	0.164836469827929	-0.0168851256264905	0.083	0.1	1
ZNF276	0.164851541114737	0.0802730759416329	0.134	0.114	1
FOXO3	0.165055551745634	-0.099433666069366	0.122	0.141	1
UBA1	0.165098362870854	0.0816914971835992	0.101	0.073	1
RSRC1	0.165170513791175	0.0908929215100492	0.211	0.2	1
ETV6	0.165315798977769	0.315805279380535	0.186	0.128	1
IL16	0.165431671588196	-0.0249586515773599	0.196	0.22	1
PHF20L1	0.165624685175782	-2.57721080458543	0.224	0.218	1
INO80	0.165651973189297	0.0216896252818691	0.15	0.129	1
PRDX1	0.165813709620735	2.30651630270507	0.391	0.353	1
RNF169	0.165821439820483	-0.0168574348101419	0.148	0.154	1
RALGAPA1	0.166146473080921	21.5702957886388	0.451	0.369	1
PRKACB	0.166543063250245	-0.195620731558875	0.273	0.274	1
TAOK3	0.166694784146313	-0.0208278600212501	0.361	0.348	1
SBF2	0.167480512676561	0.286760819674071	0.123	0.096	1
ALKBH7	0.167966140746413	0.303021490510999	0.185	0.184	1
CEP95	0.168308337128619	0.445303573763316	0.098	0.105	1
MCRIP1	0.168430582524972	-0.0861653211093332	0.154	0.124	1
CNBP	0.168431254793142	-0.12982894406816	0.541	0.51	1
EIF3H	0.168854497009904	-3.43776366913266	0.515	0.469	1
CCDC18-AS1	0.168892683461775	0.703746267503227	0.172	0.193	1
MYO9B	0.169718450955644	-0.166840864587991	0.187	0.192	1
FBXW5	0.169913114825696	0.00131297583944906	0.145	0.125	1
STRN3	0.170119913586166	-0.0337968116221561	0.136	0.109	1
ESF1	0.170436422232999	0.418839165881387	0.16	0.121	1
MT-ND6	0.170461822186379	-0.184837377442094	0.257	0.232	1
LEPROTL1	0.170485923074678	-1.84104363650325	0.701	0.614	1
ABHD5	0.170627759472159	-7.34635773923952	0.123	0.184	1
KIAA0586	0.170948636173981	-3.16080320753175	0.109	0.123	1
EXOC2	0.171040967207654	0.0449241936012093	0.148	0.108	1
EIF4EBP2	0.171386549725478	0.0114237932252074	0.113	0.098	1
HELZ	0.171673547378968	0.124965822683051	0.304	0.255	1
PDCD7	0.171721684783713	-3.63033740260195	0.168	0.19	1
HBS1L	0.171950460514313	-0.0694163309459477	0.158	0.131	1
DDX42	0.172582179345691	0.0233543356389944	0.129	0.111	1
CORO1A	0.17320795385422	0.46174058867552	0.73	0.662	1
DNAJC15	0.174341850469353	-0.0220234489733916	0.203	0.184	1
SLC39A10	0.174791296427266	-2.12257822160224	0.153	0.147	1
PRKAR2A	0.174990039680998	0.584040853341647	0.256	0.199	1
RBM33	0.175325507769289	0.49410929029807	0.252	0.252	1
MRPL3	0.175444385346103	2.4370946153812	0.126	0.11	1
CNOT2	0.175682024464228	6.90778362868637	0.305	0.281	1
APPL1	0.175810237611017	-0.0387882104785349	0.148	0.128	1
ACIN1	0.176360922514574	-0.0859459135407368	0.209	0.223	1
UBE4A	0.177149181822006	-0.335029899867859	0.136	0.126	1
RHOH	0.17718551907539	20.6643082210737	0.451	0.381	1
ZCCHC7	0.177193708853221	0.00469205358973968	0.231	0.214	1
BABAM2	0.177418706374975	0.11932752176688	0.233	0.185	1
BAZ2B	0.178171845670365	-0.0222561399134317	0.128	0.155	1
KHDC4	0.178300968151259	-0.151550485163647	0.093	0.106	1
NDUFB5	0.178332516923133	-0.0092679096237232	0.183	0.159	1
KDELR2	0.178377009767797	-0.0415041431600762	0.197	0.189	1
MAP2K1	0.178450274025738	0.257697486650959	0.186	0.157	1
SELENOF	0.178522342500004	-0.416196103795218	0.34	0.314	1
ERVK3-1	0.178996962547874	-0.17294901075801	0.181	0.206	1
RPF1	0.179865180363133	0.0191582589727611	0.131	0.103	1
CD81	0.179938265463537	0.711974424321249	0.616	0.549	1
IDH3B	0.180002712935497	-0.0140677352748808	0.116	0.107	1
AC008875.3	0.180472742498027	-5.79321473816439	0.189	0.21	1
RNF126	0.180643699579031	-0.0626919721584234	0.122	0.116	1
DENND1C	0.180944684465334	-0.100235549370043	0.093	0.107	1
SASH3	0.181380974135924	0.0836040615369019	0.136	0.124	1
SPEN	0.181498015677504	-2.16874951699057	0.156	0.171	1
SMIM19	0.18166523452529	0.107029516592819	0.117	0.137	1
VPS4B	0.181805405443015	-0.178037205128459	0.23	0.229	1
LINC01934	0.182339421851972	-5.2383140369865	0.284	0.266	1
GAS5	0.182380074263976	-0.0753219915255254	0.587	0.662	1
TAOK1	0.18241688490304	-0.113805086288191	0.217	0.211	1
MOSMO	0.182978498599473	-4.61652526490194	0.112	0.117	1
PLEKHB2	0.183728447887255	-0.192569801387402	0.148	0.139	1
CWF19L2	0.184796882059025	-0.46253294049854	0.251	0.254	1
NUDT16L1	0.184883500265734	0.0575751155621031	0.126	0.11	1
RBM4	0.184899053588289	-0.418873193858817	0.325	0.332	1
HMBOX1	0.184900545633876	0.0297347355576097	0.129	0.127	1
TRNAU1AP	0.18525119242831	1.46905040145953	0.105	0.111	1
KMT2C	0.185347588473201	-0.0764531984965275	0.382	0.29	1
TRAPPC8	0.185560867152685	0.0175088451634643	0.095	0.105	1
ARFGEF1	0.185734266525396	0.313793988087235	0.328	0.261	1
WBP2	0.185801052714849	-0.655289649423774	0.137	0.142	1
CCDC57	0.186292853155725	0.0584253750122138	0.149	0.12	1
C7orf50	0.186565066214661	0.730364252323857	0.154	0.133	1
FAM32A	0.187184544193825	0.0163445324598693	0.115	0.097	1
VPS26A	0.187664738685061	1.10006311817538	0.185	0.177	1
SKAP1	0.187694105496189	0.699753997894383	0.592	0.51	1
ERGIC2	0.187854151166358	-0.766204594608615	0.177	0.164	1
SMIM10L1	0.187886232934993	-0.252074182281949	0.119	0.106	1
PDS5A	0.187993215823214	-0.499041622477632	0.274	0.228	1
METTL4	0.188426970791827	-0.127926451556582	0.103	0.103	1
GARS	0.189823251196684	0.107241424776022	0.1	0.079	1
PSMB7	0.190627803228325	-0.820752691875442	0.218	0.17	1
ANAPC5	0.191678193902762	-0.108376993323697	0.19	0.18	1
NMT1	0.191835038894852	0.137576596353518	0.152	0.113	1
SIRT2	0.19194716634446	-0.0344106958247292	0.148	0.117	1
SATB1	0.192193849040394	-0.733613623730302	0.167	0.159	1
USP16	0.192305517450382	-0.124552905775507	0.272	0.286	1
SFXN1	0.192693666450903	-0.12370982984169	0.174	0.137	1
KIAA0232	0.192729412102036	-0.142414115611242	0.148	0.102	1
GBP4	0.192977279489123	0.206777390911859	0.137	0.118	1
SLTM	0.19339070900665	-0.295238771380168	0.376	0.389	1
GSPT1	0.193413530155559	0.533197250587352	0.391	0.313	1
C1QBP	0.19355389298925	-0.135853931188563	0.23	0.193	1
SELENOT	0.194496698258683	-1.45566909524651	0.321	0.279	1
PA2G4	0.19536846494149	-1.21620574483403	0.339	0.299	1
TSEN54	0.195830656235686	-0.0172812492102363	0.2	0.162	1
LPP	0.196041475523953	-0.132015354485659	0.302	0.253	1
RALGAPA2	0.196211022242154	0.100322413110994	0.138	0.132	1
UPF2	0.196398828577696	-0.775406091766908	0.203	0.208	1
MAP3K2	0.196854507732595	1.15736908507584	0.368	0.27	1
ST13	0.19685826404001	-0.0819068849780655	0.327	0.312	1
SMG6	0.197370877651529	-0.179995581999802	0.203	0.196	1
METTL15	0.197802764674314	-0.101976290263881	0.136	0.13	1
SDHC	0.197992287479879	-0.400495246962645	0.139	0.148	1
HDAC1	0.198313316864453	-0.163416686066087	0.199	0.192	1
C1orf43	0.198597540473495	-0.120168563847636	0.168	0.177	1
NBN	0.199192316272186	-0.0127288306982197	0.124	0.108	1
SPTLC1	0.19976388341708	-0.0355926922207719	0.126	0.094	1
TGFBR3	0.199863505436296	1.72790315956228	0.198	0.138	1
RNF166	0.200820472415339	-0.774293934109719	0.199	0.188	1
EMC10	0.200886122448243	-0.426861890711763	0.139	0.147	1
MDH1	0.200975968583692	0.244192163808695	0.207	0.182	1
IFI16	0.201186194750062	0.21575841595984	0.533	0.501	1
PYROXD1	0.202036527204089	-2.20866996258853	0.094	0.102	1
AGPS	0.202477535317816	0.0847919142327093	0.101	0.066	1
RNPC3	0.202793300953409	-0.272829862683667	0.094	0.114	1
SS18	0.20292175921087	0.0661160088604774	0.17	0.125	1
TFDP2	0.203042234534814	-5.54377834885944	0.155	0.151	1
EIF4E3	0.203414564975447	0.114789916932577	0.115	0.074	1
PPP4R3B	0.203845903845135	-0.336093904013516	0.225	0.23	1
PCBP1-AS1	0.203948550139457	-0.236138000394757	0.09	0.115	1
CMPK1	0.204023517634309	2.06824225892716	0.236	0.227	1
PDE4A	0.204057899410771	-0.390743635571766	0.119	0.1	1
AKT3	0.204103474445129	3.96699600783394	0.288	0.243	1
MTREX	0.204472720801883	0.00758156330384152	0.142	0.108	1
MED28	0.204745167888905	0.0881452959562015	0.163	0.13	1
HGSNAT	0.205146718149638	0.13762320366547	0.154	0.105	1
USP15	0.205328347791623	0.378800656420339	0.515	0.415	1
ZNF106	0.20554661244702	-0.447807769141591	0.148	0.146	1
KDM4C	0.206026715431532	-0.0145285240705477	0.251	0.218	1
TAF10	0.206129175434181	0.826639149577009	0.265	0.284	1
HSP90AA1	0.20661276204364	50.9770938231518	0.972	0.972	1
CALM3	0.206945353556081	-0.85481226855983	0.322	0.299	1
EPC2	0.207067812208702	-0.12282633868101	0.207	0.187	1
BORCS5	0.207725694952006	-2.89027425736384	0.258	0.248	1
GTF3C6	0.208046799017407	0.264184220067891	0.209	0.171	1
ATG101	0.20827121617661	0.181515061767284	0.091	0.115	1
DDX39B	0.208408793143107	-0.131287713786834	0.299	0.31	1
PSMA3	0.208709130399391	-0.155913937703899	0.265	0.237	1
APOL3	0.209335775323887	0.742104626474066	0.108	0.075	1
LRPPRC	0.209533716132457	-2.37716716314355	0.134	0.129	1
CD3D	0.209818565258856	-7.29799984564568	0.848	0.797	1
ARMC8	0.210008758387905	-0.0361032017748203	0.137	0.119	1
TSPAN14	0.210436090197562	0.868741703976629	0.229	0.235	1
NUB1	0.210472957976536	-0.0815073810350051	0.228	0.211	1
TMED4	0.21080786855396	0.0795002681029344	0.233	0.213	1
ADAR	0.211032099218273	-0.168479123404096	0.281	0.27	1
RBCK1	0.211088780226719	-0.111439140440048	0.219	0.177	1
RBM27	0.211400528614161	-0.190382351767192	0.269	0.251	1
NARF	0.212100008327753	-1.03498222747255	0.139	0.163	1
PRRC2C	0.212252901628413	-1.02973483225271	0.682	0.645	1
PTEN	0.212291131403352	-0.375545456221794	0.22	0.209	1
MFF	0.212797287551785	-0.120364159413359	0.143	0.139	1
EFCAB14	0.213266020185889	0.0849748817712985	0.137	0.143	1
PRPS1	0.213945611016215	-0.243420327120312	0.106	0.11	1
YPEL3	0.214601839622587	0.179289130695635	0.35	0.337	1
MRPL55	0.214869836309205	0.136056453560367	0.096	0.106	1
GPR108	0.214934863901303	-0.0409032659168457	0.1	0.086	1
CLTC	0.21521418996887	-0.313777089765745	0.167	0.157	1
PUS7L	0.215640742359458	0.275088826949336	0.108	0.093	1
STAU2	0.215861289995939	0.0711603723092604	0.145	0.144	1
RNF145	0.215907454626697	-0.046001115272551	0.189	0.175	1
XPO4	0.21607563432352	-0.0980066859672988	0.137	0.109	1
TNFRSF1B	0.216155965489902	-5.70120041860785	0.366	0.301	1
NDUFA3	0.216985769617138	0.654116714762444	0.369	0.332	1
SCAMP1	0.217702180045857	0.173432090233092	0.101	0.075	1
SP140L	0.217904862996846	0.054143143971816	0.18	0.197	1
EHMT1	0.217977187062742	-1.05840572476497	0.207	0.178	1
SAFB2	0.218377381437463	-0.124368409609663	0.194	0.206	1
TMX3	0.218870903632874	-0.0339590009085138	0.103	0.108	1
ASH1L	0.218899420670613	-0.338951379052607	0.433	0.393	1
CDC5L	0.219038246187074	-0.679896677628215	0.178	0.184	1
ESD	0.219785831649399	-0.118405951609575	0.13	0.108	1
CCSER2	0.220067492630645	2.53600167512844	0.55	0.388	1
CMTM6	0.2200687378318	-5.36791462512821	0.216	0.201	1
HDGF	0.220230491586733	-0.259043587473668	0.143	0.124	1
NARS	0.221020742312106	-0.227550132561846	0.109	0.117	1
ARPC5L	0.221569571797361	-0.764313427174885	0.278	0.266	1
MDH2	0.22157790440533	-0.218256801293253	0.251	0.216	1
CLIP1	0.221607842479893	1.72748519590607	0.178	0.174	1
SLC30A9	0.221984770502392	-0.0414625155427525	0.118	0.103	1
CLSTN1	0.222002833473052	-0.00312244959857322	0.134	0.12	1
LINC00685	0.222183206085342	-0.246519693135796	0.075	0.101	1
DIAPH1	0.222302676778103	3.15902844353121	0.328	0.283	1
RPL21	0.222895160056189	-8.34594880095409	0.987	0.99	1
AC097376.3	0.223553093266259	0.00427011578015746	0.108	0.102	1
PATJ	0.223817433791232	0.209993521643356	0.198	0.164	1
XIAP	0.224085012996169	-0.308566441108724	0.132	0.132	1
PARP1	0.224098286745401	-0.254049523476797	0.247	0.261	1
KIAA1109	0.224734181626024	0.366182249376335	0.25	0.202	1
APOL6	0.22479584157953	-0.541813710250983	0.264	0.224	1
SNHG25	0.225167263901691	0.053018999920282	0.115	0.116	1
VOPP1	0.225463737286981	-0.0619492157496238	0.162	0.142	1
KLF9	0.226676737115372	0.0440955429280909	0.214	0.181	1
TRIM59	0.226758169691057	1.92036305090042	0.125	0.108	1
ZBTB16	0.226804916383146	-0.665163230562626	0.119	0.114	1
ELF2	0.22697493526365	-0.367273974934952	0.225	0.198	1
WDR7	0.226981533975505	0.0263526120320177	0.13	0.124	1
EEF1G	0.227291963642221	-4.49114421280117	0.83	0.858	1
KBTBD2	0.227513471075318	-0.0527184365513817	0.11	0.106	1
AHSA1	0.228074501393471	-1.00544700803099	0.276	0.305	1
FOXJ3	0.228758077295623	0.4161018222114	0.211	0.168	1
SRRM2	0.22897543700612	-5.22190302274283	0.58	0.608	1
TMEM181	0.229468022431723	0.475299906805046	0.185	0.156	1
EXOSC6	0.229491526013505	-0.0553126864387218	0.125	0.135	1
ITPA	0.229991503868368	-0.023474757388264	0.115	0.093	1
PTBP2	0.230149174359864	-0.132690591460336	0.132	0.113	1
EWSR1	0.230741139090701	-0.598253921509489	0.225	0.239	1
EIF2A	0.231308388486605	-0.114378007339825	0.207	0.211	1
WIPI2	0.231445082248621	-0.0625519813829277	0.13	0.133	1
HOOK3	0.2317335259252	1.42548505329501	0.174	0.115	1
HEXA	0.232463029448331	-0.0998602971841761	0.101	0.112	1
CRELD2	0.23250356387596	-0.121554916625265	0.092	0.106	1
ST3GAL1	0.233273785820277	-0.309697656470028	0.267	0.221	1
SKA2	0.233892885257342	-0.041579336866729	0.103	0.081	1
USP14	0.233895068480776	-0.848599984217974	0.173	0.169	1
NR1H2	0.233961979801772	0.0126566909443506	0.124	0.101	1
SACM1L	0.235036438330357	-0.168265555610298	0.176	0.128	1
CCDC115	0.235434800807248	-0.187531922095798	0.097	0.106	1
TMEM243	0.235973269510892	0.0724731745004284	0.25	0.203	1
POLE3	0.236558614031744	0.444731898466895	0.129	0.139	1
CYB5B	0.236650663182586	-0.243967500248353	0.108	0.111	1
SUMF1	0.236834224943881	-0.0937806584912714	0.101	0.085	1
CD55	0.236884360895919	1.56408293356793	0.317	0.287	1
PLEKHA2	0.236910357982609	1.2449988918516	0.3	0.212	1
DOCK9	0.237197075169778	1.22421916566115	0.138	0.098	1
LSM12	0.238071418624708	0.0791618577250912	0.132	0.11	1
KLHDC4	0.239146920143234	0.0478804920166903	0.13	0.105	1
CYB561D2	0.239777758515748	-0.111784932012477	0.104	0.091	1
SRP72	0.24017010819481	0.0798884148173195	0.199	0.179	1
QRICH1	0.240715046200308	-0.0127289785485086	0.137	0.125	1
SP110	0.240741226273603	0.0762322430891276	0.37	0.328	1
NFYC	0.241255840058083	-0.0727867560682068	0.103	0.097	1
CHMP4A	0.24254203477148	-0.537983481409475	0.361	0.298	1
SCAMP2	0.242557121994253	0.0238998109097118	0.176	0.146	1
CAMK1D	0.242770950865664	1.61624329582265	0.247	0.171	1
PPHLN1	0.242786877638732	-0.360113131529251	0.29	0.291	1
IL21R	0.243202260178087	-0.519016444358913	0.181	0.115	1
EMG1	0.24336225551105	-0.00821855203633631	0.101	0.093	1
RPS19BP1	0.243583458215137	0.0104100071577258	0.23	0.206	1
SCAF11	0.244006386509538	-1.82118449121376	0.542	0.494	1
EZH2	0.244038732110924	1.33835781082985	0.101	0.103	1
ARNTL	0.245085776836996	0.0639274023281053	0.115	0.089	1
UBR1	0.246674929131869	4.8403121752071	0.254	0.226	1
CAAP1	0.24706754065681	-0.136438652077952	0.112	0.118	1
IREB2	0.247852298790112	-0.0370559985097324	0.106	0.112	1
C9orf16	0.248582808759046	-2.82601150171705	0.365	0.361	1
TXNDC17	0.249059638617745	0.0526328513806908	0.153	0.129	1
SLC10A1	0.249187483185039	0.944279489458608	0.063	0.108	1
TRAPPC3	0.249278069064687	-0.0805875067854746	0.098	0.109	1
LASP1	0.249775811885639	0.740476776911783	0.135	0.135	1
SLC20A2	0.249864840888983	0.182916120596198	0.117	0.092	1
SLC6A6	0.250848288277587	-0.015528444903299	0.1	0.067	1
PPA1	0.251299159038141	-0.548720875194344	0.218	0.169	1
FBXO34	0.251338275918193	-0.134227815170728	0.242	0.208	1
HMCES	0.252193917088249	-0.143667429020237	0.124	0.121	1
DERL1	0.253041880554045	-0.425175602439956	0.179	0.163	1
BNIP2	0.253322842713225	0.190093561036066	0.182	0.148	1
CSNK1G1	0.253413557712172	-0.00878296339893864	0.121	0.098	1
MPHOSPH10	0.25380083552711	-0.176849843881272	0.13	0.146	1
CASP1	0.254080949249334	0.184455719023708	0.203	0.167	1
RAB3GAP2	0.254350476353609	-0.145587876919699	0.146	0.11	1
NT5C2	0.254851729368811	-0.00771074292687252	0.108	0.093	1
ZNRD1	0.255355043689947	-0.338040744042953	0.22	0.188	1
OSBPL3	0.255760698389817	0.353775830074386	0.156	0.108	1
RPL10A	0.256061467503798	-4.93437443135536	0.969	0.969	1
PSMD2	0.256440247578492	0.0960053148156321	0.138	0.106	1
LDHB	0.256933945864368	-0.634351739322518	0.511	0.458	1
RTRAF	0.257113568577465	0.368372893494867	0.296	0.286	1
YLPM1	0.258073615071908	-0.0941220990814274	0.144	0.144	1
EIF2AK1	0.258646387852985	0.0343103306286217	0.127	0.106	1
MED30	0.258732597390343	0.052369030293001	0.145	0.13	1
ZCCHC17	0.258779937851787	-0.142349709406606	0.127	0.132	1
CAMKMT	0.259193952925691	-1.67048421776881	0.124	0.102	1
ARCN1	0.259906818650701	0.0161012648028336	0.149	0.135	1
RPL28	0.260127098449526	10.4778500585625	0.991	0.994	1
PSMD7	0.260507193002885	0.162977978910408	0.224	0.184	1
DNM2	0.260814253158888	0.132219199746448	0.211	0.155	1
POLK	0.261461081315455	0.105681439704234	0.11	0.092	1
SPECC1L	0.261714391343466	0.0495809303525641	0.145	0.1	1
USP12	0.261953090493692	1.51786614106391	0.105	0.104	1
ZMYM5	0.262340197433861	-1.40247737851325	0.125	0.135	1
CHST12	0.262355779488147	0.0497530037420258	0.222	0.186	1
MRPS33	0.262401100442492	0.0530378391765227	0.111	0.102	1
LARS	0.2625271313673	-1.73685542285679	0.149	0.134	1
DCK	0.262747888953791	-0.989850721563853	0.115	0.12	1
RELCH	0.265482294784286	0.201341630467331	0.118	0.12	1
RPN2	0.266882047546404	0.0191644853535871	0.252	0.238	1
OPTN	0.267675870093751	0.64180532911288	0.313	0.265	1
BMPR2	0.267739886273518	-0.130556466551023	0.155	0.088	1
PQBP1	0.267875968818689	-0.0437045227688268	0.12	0.105	1
ATP6V0D1	0.268787867920238	-0.0968825512945704	0.103	0.107	1
TRMO	0.269184159635106	-0.132441039270532	0.102	0.103	1
CREBZF	0.269856275348506	0.0855066020605099	0.148	0.151	1
RB1	0.270449029776483	-0.0700048089238042	0.181	0.152	1
PCBP1	0.270726328995303	-3.51092621876497	0.445	0.403	1
KHDRBS1	0.271001558517742	0.768781084994423	0.345	0.334	1
HSPE1	0.271939617305287	8.71012616901218	0.709	0.727	1
RPN1	0.272563582607021	0.0741133428373366	0.115	0.091	1
PRKAG2	0.272772396843777	0.0231215484537387	0.127	0.131	1
ANKIB1	0.272794353859558	0.0120551638620454	0.178	0.148	1
RALY	0.273145560761103	0.267455472576595	0.313	0.266	1
ARL4A	0.273960426609792	-1.76871895817379	0.196	0.197	1
GPR183	0.274287188576927	-16.8063539021545	0.416	0.377	1
TRIM4	0.27539934976538	0.065888752156	0.129	0.111	1
MPRIP	0.275739512227067	-0.158807612092883	0.13	0.11	1
RAPGEF2	0.276041388538889	7.27556438319522	0.185	0.128	1
BCL6	0.276504359718661	-0.111214620271127	0.081	0.107	1
PPP1CA	0.276636760306983	-1.12599319356982	0.342	0.284	1
LYPLA1	0.277328521783961	-0.144560093148803	0.115	0.11	1
KCNAB2	0.277333354595904	-0.950293426899742	0.209	0.162	1
PCSK7	0.277339755155199	-3.55848547826716	0.283	0.292	1
NCBP2	0.277486372778896	0.0586854473713694	0.128	0.128	1
RAB18	0.277530192816816	0.0615504257638371	0.181	0.131	1
SMG1	0.278148157686748	-0.195124195547671	0.358	0.336	1
MRPS24	0.278190800508454	-0.0507846024613721	0.172	0.152	1
SENP7	0.278228459354497	0.284647918668794	0.289	0.241	1
CGGBP1	0.278760250583821	-0.195292144361606	0.244	0.221	1
MAPK14	0.278775782125649	-0.177709127277631	0.106	0.105	1
ASF1A	0.279578585758956	-0.0231652708334124	0.124	0.111	1
DYM	0.279967116681993	0.094570153416774	0.187	0.152	1
PCAT1	0.280901638272255	-0.134072847480514	0.129	0.092	1
KIF5B	0.280928875231755	-1.65648966772529	0.303	0.279	1
AL645568.1	0.282000052873417	0.192951614099717	0.111	0.088	1
RAB1B	0.282223588859754	-0.0244709681376474	0.117	0.111	1
DDX60L	0.28260183692686	0.246157465772425	0.133	0.105	1
COPS2	0.283352427659551	-0.187958022119755	0.159	0.159	1
MAPRE1	0.284006261292144	-0.0204367012979397	0.189	0.164	1
KLC1	0.284083402549203	-0.00227058514480671	0.157	0.162	1
INTS6L	0.284116762830383	-0.518884348159743	0.109	0.114	1
MICU1	0.284891743310125	-0.00227075708552915	0.113	0.083	1
GMDS-DT	0.284914943337786	-0.0546183986900189	0.1	0.089	1
NDUFA5	0.285215061829642	0.0671973977480381	0.244	0.215	1
HNRNPH3	0.285326942198853	-0.365599121933434	0.32	0.304	1
DARS	0.285817593129556	-0.00739342167907164	0.207	0.219	1
STK26	0.28627542606332	-0.0168277485115892	0.109	0.098	1
TTC3	0.286541465661231	-0.417832007928731	0.328	0.319	1
RPS21	0.286990150931601	-6.57019131973703	0.982	0.98	1
PCMTD1	0.287070412626925	0.269003723441473	0.236	0.208	1
DNAJC9	0.287220256547478	0.0533215530146309	0.112	0.093	1
TMX1	0.287510169023557	0.146200880109271	0.13	0.119	1
MED4	0.287541590135332	0.0258994874871271	0.217	0.167	1
RPAIN	0.287579078264015	-0.585788376108827	0.154	0.164	1
PCGF5	0.288025748919739	0.211763917171333	0.242	0.18	1
CHKB	0.288442130851161	-0.185262544589181	0.116	0.104	1
FMR1	0.289162515959964	0.286020205773291	0.125	0.104	1
CAMK4	0.289423477646895	2.0573853910499	0.394	0.286	1
TIMM8B	0.290692794606532	-0.278796764144673	0.141	0.111	1
TMEM248	0.291294714083189	0.0530536714077917	0.203	0.186	1
MRPS36	0.291535532643235	-0.992687955414706	0.172	0.138	1
UMAD1	0.291838807731755	0.107682247441372	0.163	0.141	1
TENT5C	0.292189002273141	6.35142671429231	0.375	0.404	1
THADA	0.292277599950026	1.45084197229415	0.156	0.143	1
USP48	0.292351158056035	-0.0843851457563112	0.193	0.171	1
LSM5	0.294272360362573	-1.39990907164121	0.159	0.15	1
IRF2	0.295019335326346	0.0570749734606529	0.226	0.201	1
HERC3	0.295271179580552	0.0452710843164847	0.112	0.103	1
NELFCD	0.295336500964471	-0.0867285399109169	0.1	0.114	1
PANK2	0.296153102814678	0.153961070329875	0.127	0.088	1
SMURF2	0.296491363003664	0.994274525834846	0.269	0.212	1
ATP2C1	0.296617484742584	-0.0927990131069911	0.101	0.081	1
VGLL4	0.296869233960579	0.0633719038015508	0.123	0.115	1
TAF11	0.297507930174047	-0.271810026793807	0.124	0.13	1
BTBD9	0.297700856162606	0.616898526145804	0.251	0.184	1
CEP57	0.298475388375357	-0.275419700084	0.187	0.191	1
MKNK2	0.298904487977494	-0.899168938591929	0.196	0.193	1
MEF2A	0.299361059367432	0.0806882105286039	0.13	0.117	1
PPIP5K2	0.299694340892483	-0.098597711667406	0.132	0.121	1
BBIP1	0.299725354369481	-0.639165660894025	0.101	0.105	1
ATP9B	0.300303230914213	0.0329070903874602	0.207	0.174	1
PHF12	0.300738716714122	-0.136225212200843	0.117	0.121	1
ZFAND5	0.301558191201037	-0.767471772624299	0.303	0.349	1
VMP1	0.30157732590795	7.2363543914204	0.36	0.373	1
EIF4E2	0.301595046764288	0.0223396287874636	0.136	0.103	1
F2R	0.301812130012217	-0.120030804284367	0.165	0.159	1
MED13L	0.302401542036962	0.713689465295748	0.307	0.259	1
PTBP1	0.303186028060682	1.17770954224625	0.175	0.179	1
RUNX1	0.303411025140875	0.646661944413745	0.247	0.192	1
STAT5B	0.303508853891827	0.354660113881418	0.243	0.2	1
RNF44	0.303843743063642	-0.055521859498661	0.102	0.135	1
PLSCR1	0.304208132042441	0.296280881376635	0.126	0.083	1
GTF2E2	0.304535805431529	-0.0785717931402657	0.119	0.097	1
ARID5A	0.304769256683937	-0.0333418621936903	0.284	0.242	1
SH3BP1	0.304858289333248	-0.0482753408316364	0.11	0.084	1
SPPL2A	0.305677296139152	-0.414122480413566	0.211	0.156	1
DYNC1H1	0.305940781599151	4.7843037251891	0.394	0.404	1
GLUL	0.306148973094867	-7.42673805402298	0.1	0.066	1
CCNY	0.306238484389403	-0.0484937147274934	0.223	0.197	1
CCNL2	0.306756115734303	-0.0674370775865378	0.137	0.15	1
SNX2	0.30721303278096	-0.0318311303682786	0.154	0.147	1
BANP	0.307247725926322	-0.116955595503176	0.123	0.113	1
S100PBP	0.307453254794232	0.0532197150001618	0.121	0.112	1
SEC13	0.307518733769192	0.00224778311149737	0.105	0.093	1
IVNS1ABP	0.308402798890253	-0.557919701404167	0.274	0.254	1
ATXN2	0.308478818280673	0.149581005621573	0.167	0.132	1
UPF3B	0.309231295007912	-0.229355717961117	0.113	0.117	1
KIAA2026	0.309538457129885	2.19899529396171	0.218	0.225	1
COPZ1	0.309672651868836	-0.134190814563999	0.151	0.129	1
FAM174C	0.310260077553575	-0.0161675045618916	0.181	0.173	1
HIVEP1	0.311702231116013	0.0961242830441942	0.118	0.081	1
LRRC23	0.312017763963962	-8.98441459534351	0.067	0.132	1
TTF1	0.312204911651177	-0.499475199358519	0.085	0.109	1
ITPR1	0.313564702731509	-0.00599869562125521	0.226	0.173	1
ZFAND2B	0.313911397036446	0.114075872654051	0.117	0.11	1
UBALD2	0.314420216820076	-0.138092039972077	0.31	0.287	1
VPS36	0.314642452236964	2.39498252157496	0.208	0.181	1
SENP5	0.314806763605498	0.0276919161079641	0.156	0.124	1
RCN2	0.315206090314506	-0.0218918990253563	0.157	0.178	1
TACC3	0.315434508003553	-0.135065331660122	0.098	0.101	1
TUBGCP2	0.315496716036909	-3.41603184150604	0.096	0.102	1
SMNDC1	0.315801812927431	-0.112134337622305	0.122	0.131	1
SNX1	0.315810177177347	-0.0585204322048918	0.123	0.114	1
BIRC3	0.316208627676282	-26.2064256337058	0.405	0.289	1
LY75	0.31655433488186	-0.189156337802149	0.115	0.11	1
NSMCE2	0.317556675232484	0.317576672885021	0.2	0.149	1
CASP4	0.317951369659533	-0.194850346532172	0.307	0.292	1
PSMD12	0.31828217031451	0.116034219330968	0.154	0.161	1
DDB1	0.318964694025159	-0.0320376416604212	0.1	0.116	1
FAM13B	0.319133321238077	0.437785446400032	0.231	0.208	1
NUDT21	0.319184456024329	-0.00813845405256836	0.123	0.113	1
MAX	0.32040404491277	-0.22654785493264	0.198	0.196	1
MGAT4A	0.320739257101843	-3.70119192077983	0.364	0.329	1
BCL2A1	0.320790378567549	-2.98559648383233	0.101	0.111	1
CFAP36	0.321209846022561	-0.166859540999443	0.103	0.085	1
ANKH	0.321324962879219	0.197369419330283	0.17	0.135	1
CMTM7	0.321376030595261	-0.224799971727192	0.214	0.201	1
DNAJC7	0.321441825389081	-0.924896956834728	0.262	0.258	1
SAR1A	0.321603826504399	-0.0972398395186029	0.189	0.196	1
SF3B3	0.321874354901831	-0.75350967993658	0.119	0.098	1
JARID2	0.322539522374794	-9.27912547848124	0.288	0.224	1
PHF6	0.323723397862019	-1.94534101572658	0.11	0.088	1
SYNCRIP	0.323856069622267	-1.94146302406378	0.251	0.25	1
CLK3	0.32400468488087	-0.222068284867976	0.101	0.105	1
GPR171	0.324654768457909	-3.03652555638029	0.382	0.325	1
ESCO1	0.324712311987873	-0.32479133655289	0.173	0.154	1
ANKLE2	0.325055874756069	0.00670417754764807	0.118	0.111	1
KPNA3	0.325754891155664	0.023695120007609	0.14	0.109	1
HIPK3	0.326700909235549	0.123145511446769	0.143	0.116	1
RNF10	0.3269525914721	-0.110248523642305	0.181	0.16	1
RHOT2	0.32726801324716	-0.149440613429663	0.086	0.104	1
FAM162A	0.327287755625213	0.187507646097368	0.183	0.156	1
RAPGEF1	0.327500078657157	0.930216975541742	0.291	0.187	1
NDUFA10	0.327726116368289	-0.169198357776712	0.137	0.138	1
APPBP2	0.328180613589462	0.0100244614691077	0.12	0.126	1
NOC2L	0.32854490939222	-0.556822944055263	0.088	0.102	1
AP3M2	0.328560450217859	0.470120697016305	0.133	0.126	1
C5orf56	0.329043171964264	0.0482351089236632	0.244	0.234	1
EIF3D	0.329418367568448	0.0616965245705294	0.306	0.31	1
CCDC59	0.329462452841407	-1.91637067478498	0.291	0.283	1
PHB	0.329469536834048	-0.0598682515883182	0.192	0.162	1
CATSPERB	0.329659135690888	2.83591848662333	0.1	0.116	1
OCIAD1	0.329779439846369	-0.768180665577688	0.321	0.287	1
RSBN1L	0.329964090542123	-0.0317408406301625	0.34	0.306	1
PPP1R12A	0.330510252475201	-0.439723974886952	0.455	0.437	1
CREB1	0.330628260623972	0.350695358081487	0.243	0.185	1
HK1	0.33180917063493	-0.518887988025797	0.11	0.087	1
TSPAN5	0.331968033133997	0.103584076888805	0.192	0.178	1
SUSD6	0.332322749699649	0.0146677876187817	0.156	0.12	1
VAV1	0.333297123609024	0.143005692372347	0.139	0.111	1
AL137856.1	0.333540967364408	0.760401980403334	0.133	0.092	1
UPF3A	0.334125894859853	1.36966066267487	0.163	0.168	1
TRIM69	0.334230928988291	-1.7830839940298	0.109	0.141	1
DCTN3	0.334456901947422	-1.35584243888591	0.192	0.164	1
NSL1	0.334565512660425	-0.00187896731319293	0.113	0.106	1
WAPL	0.334702102436366	0.381972592295269	0.206	0.197	1
ATP5MG	0.334796709184769	-4.9923714955609	0.728	0.677	1
KRR1	0.33483008764231	1.55195878812852	0.229	0.258	1
TRIM56	0.334948393692549	0.262696308782948	0.144	0.163	1
IBTK	0.33520434700257	-0.0312473640385644	0.102	0.099	1
PDSS2	0.33535593469596	-0.115765107994259	0.13	0.109	1
PDE4D	0.335405394363487	10.5154009042998	0.338	0.257	1
NELFE	0.335420932763512	-0.0194182739398706	0.108	0.085	1
MPHOSPH8	0.335631731301531	-1.41688874406746	0.463	0.496	1
MAP7D1	0.335666607086988	0.0661958998984783	0.111	0.11	1
CUL5	0.335867872770044	2.23160031032525	0.178	0.182	1
MDN1	0.336726738613983	-0.0807162835197314	0.101	0.093	1
TMEM183A	0.336746456497969	-0.10824597841519	0.106	0.091	1
MAP4K4	0.337792503134649	-0.197260611856867	0.228	0.209	1
ISY1	0.338030238204906	-0.117977382559887	0.117	0.125	1
CTSW	0.338117131126513	2.46324301148954	0.449	0.403	1
STK38	0.339094283442784	0.226014977375096	0.196	0.155	1
CTDNEP1	0.339840342215758	-0.0856809069132487	0.168	0.159	1
AHCTF1	0.340377149043874	-0.0684452906125088	0.136	0.129	1
ILRUN	0.340657240417938	0.0767783400279025	0.102	0.072	1
PAIP1	0.341068478122853	0.085954205439157	0.112	0.096	1
RYK	0.34117610283653	0.1736590411192	0.104	0.101	1
SMARCE1	0.341216888703076	-1.18265530337733	0.217	0.218	1
SLF1	0.342856971373489	1.03621339168206	0.199	0.174	1
PFKP	0.343581218766966	-2.25593823378459	0.102	0.086	1
KDM2B	0.343788939746178	0.0349410094590145	0.172	0.12	1
ATXN7L3B	0.344191808869502	-0.0326543425263829	0.148	0.168	1
SUDS3	0.344333116745468	-0.211826940824083	0.102	0.079	1
ATP6V0E2	0.344635695036413	-0.128041428006124	0.089	0.126	1
NORAD	0.345003248376349	-0.102639768747455	0.151	0.168	1
NSMCE1	0.346711495557189	-0.0205345447710088	0.121	0.109	1
TAP1	0.346782295466467	-0.239570361787398	0.28	0.242	1
SF3B5	0.346913963883772	-1.6572173444104	0.355	0.338	1
NUDCD2	0.347095991503048	-0.726286794775632	0.126	0.108	1
BAG5	0.347832598064289	-0.0250523668951947	0.111	0.085	1
TNKS	0.348203762434863	0.181829184902753	0.194	0.153	1
TUFM	0.348220473962312	0.0105929246215961	0.222	0.195	1
UBXN1	0.348494700539333	-0.00803894809023475	0.401	0.393	1
DENR	0.348528667794067	0.14340998607164	0.184	0.169	1
SIT1	0.348669052885293	-0.147486622966302	0.215	0.192	1
CCDC14	0.349150058444487	-0.451748573332872	0.115	0.129	1
MKRN1	0.349360983231299	0.00731579958364603	0.129	0.132	1
EXOSC1	0.349892472598022	0.787198664296472	0.123	0.115	1
PBX4	0.350187492816387	0.950143087869461	0.242	0.159	1
TMEM154	0.350360357999373	0.0382590718196057	0.1	0.082	1
NIPAL3	0.350504672065422	-0.0462910390623769	0.107	0.095	1
LRIG1	0.350600271343202	-0.0295531467567182	0.108	0.089	1
TFAM	0.350868399392188	-0.358270040003284	0.132	0.13	1
CIAO1	0.350994813758766	-0.00576648688659376	0.174	0.15	1
SFT2D2	0.351494328337261	0.261393048736243	0.119	0.102	1
METTL23	0.352278053255623	-0.0171567143756195	0.185	0.172	1
ADRM1	0.352377241692065	-0.186321092876852	0.144	0.139	1
FAM192A	0.352877102637428	-0.068502932586976	0.1	0.094	1
PDCD2	0.353043800055795	0.00992849886453862	0.154	0.135	1
STAT1	0.353062179155007	0.949491745200055	0.27	0.192	1
LIMD2	0.353300004965098	-1.70174291803602	0.512	0.478	1
NMI	0.353975152647642	0.143864226363657	0.13	0.099	1
SHOC2	0.354663819339925	-0.807595035577566	0.188	0.177	1
DDB2	0.354710364421485	0.0759593387342204	0.104	0.087	1
TBC1D22A	0.355272544371809	0.00968291374493646	0.218	0.163	1
HNRNPF	0.355459237343262	-0.521274352630533	0.445	0.377	1
GATAD2B	0.355635103983053	1.29278573111403	0.274	0.213	1
ANKRD13D	0.355713086331838	0.321819300382832	0.216	0.183	1
USP7	0.356178296376261	0.272671933064331	0.188	0.192	1
PUF60	0.357108713847802	-0.343631856806505	0.161	0.158	1
RLF	0.357365924627203	12.7666113007559	0.273	0.265	1
NPC1	0.357492168092256	0.275196479483116	0.183	0.159	1
SDCCAG8	0.357527154857897	0.100140885753715	0.084	0.1	1
HERC4	0.357791216464534	-0.152325094958851	0.243	0.214	1
POLR2G	0.357863746166836	-0.272665134828912	0.167	0.144	1
UBE2E3	0.358263374694209	-0.176387510775057	0.14	0.13	1
UBE2J1	0.358291837353662	0.0620467749362398	0.148	0.122	1
MAF1	0.358435841868926	-0.0455656768158942	0.161	0.155	1
EID1	0.358529095621348	-0.447602646539841	0.403	0.385	1
PHF14	0.358976615714117	0.0898070213366777	0.211	0.207	1
NFKBIA	0.359015664796286	8.3271689859751	0.662	0.547	1
PMPCB	0.359028526493812	-0.0417408788764386	0.152	0.111	1
PAFAH1B2	0.359102679546087	-0.166281028551143	0.112	0.112	1
SF3A3	0.360153828137682	-0.100647107462956	0.116	0.12	1
PDE3B	0.360571884826658	17.8893455178157	0.464	0.368	1
RPS10	0.360737506611607	-1.07190003895426	0.845	0.821	1
ENSA	0.361039450411496	8.29121048215372	0.4	0.362	1
IK	0.361078015848723	-0.787748777306468	0.368	0.342	1
HNRNPUL2	0.361721524572968	-0.241481463092058	0.093	0.107	1
RAB3GAP1	0.363144212469086	0.08554771363883	0.164	0.111	1
SDF2L1	0.364964959334956	0.0244271644291963	0.167	0.15	1
ABCE1	0.364974727229888	-0.0123421342940008	0.122	0.133	1
TMEM167A	0.36526625356071	-0.0635401993535669	0.162	0.145	1
DERL2	0.365637390430002	-0.128545426700806	0.135	0.139	1
MON2	0.366131653714924	1.42223657297103	0.225	0.181	1
DCUN1D1	0.366706264202423	-0.00055338602013133	0.104	0.096	1
PTPN11	0.368068031124307	-0.0908425068610382	0.101	0.092	1
OGT	0.368271714893285	0.484836771594797	0.294	0.224	1
OGDH	0.36840973503072	0.420968869736869	0.192	0.139	1
CCDC82	0.369105567202257	-1.46432579873106	0.123	0.128	1
MLEC	0.37052937522564	-0.0780466114226516	0.131	0.119	1
NCOR2	0.37167286708837	0.280993852671922	0.106	0.091	1
RILPL2	0.372066524874525	-10.9414439177874	0.223	0.246	1
INO80D	0.372070105971696	0.024705419160896	0.186	0.15	1
NR1D2	0.372516969673386	0.173056672100554	0.159	0.111	1
CARD11	0.372527085598322	0.587227736973716	0.223	0.165	1
LTN1	0.372668479494924	-0.292156010205081	0.116	0.124	1
ANXA7	0.373140701421877	-0.0594692976905685	0.225	0.17	1
KLF3	0.373871176349106	-6.1641945597763	0.201	0.142	1
METAP2	0.373886146834576	-0.468871911649502	0.274	0.221	1
SRPRA	0.37439939923455	-0.0997075618385459	0.193	0.203	1
CCT6A	0.374446566330823	0.00794824296997032	0.255	0.239	1
PPP2R2A	0.375111341127996	-0.330324715909309	0.257	0.206	1
TMEM30A	0.37604155717246	-0.0910746602170336	0.105	0.114	1
CHPT1	0.376694281929276	-1.33142840453797	0.104	0.097	1
DUSP11	0.37675873311313	-0.0665901333914004	0.1	0.105	1
ZNF655	0.376808037946712	-0.512321574870943	0.166	0.187	1
ATAD2B	0.377131918159984	-0.46290511099638	0.178	0.139	1
TXNDC9	0.377228241635201	0.121069415836233	0.103	0.093	1
PJA2	0.377337780639793	0.0673820019306479	0.239	0.222	1
CHIC2	0.378371988966778	-0.0715075600272241	0.251	0.211	1
METTL5	0.37839467180932	-0.0340829883117802	0.145	0.14	1
LAPTM4A	0.379189654126201	0.0289854319147289	0.178	0.168	1
PHF10	0.379303663359767	-0.0262732731021194	0.086	0.103	1
GTDC1	0.379868314225594	0.397238639449928	0.232	0.192	1
KPNB1	0.381351257162032	1.16370009362933	0.277	0.265	1
RNF114	0.381475113716994	-0.0266502242557816	0.137	0.127	1
TM9SF2	0.381684306970855	-0.0928993259863423	0.182	0.157	1
MAP3K4	0.383618252013361	1.73047289114982	0.112	0.117	1
SAMD9L	0.385318756496804	2.5530927646468	0.188	0.13	1
AC243960.1	0.385468313891428	4.27534890340735	0.131	0.121	1
GCHFR	0.385521746337968	0.235972539571646	0.173	0.157	1
TOX4	0.387290646752221	-0.395812990944126	0.178	0.179	1
EHD1	0.387508999860155	-0.0242585724627377	0.176	0.196	1
TMEM106B	0.387848009189671	-0.30724035836724	0.093	0.102	1
CCDC84	0.388248742181305	-0.00902379456594793	0.104	0.1	1
GBP2	0.388855471155546	12.2441859085245	0.297	0.271	1
PPP1R21	0.389468016102993	-1.01361422480865	0.124	0.09	1
GFPT1	0.389745687016459	1.3862004687284	0.157	0.135	1
TMEM135	0.389982402212239	0.294041724427999	0.115	0.07	1
HAGH	0.390096399471874	0.0639799713535228	0.134	0.129	1
NEAT1	0.39019171486224	20.2284618818274	0.685	0.704	1
SH3KBP1	0.390396552871656	0.0520736243025315	0.489	0.439	1
ARHGDIA	0.390501005163579	-0.00725813658122187	0.349	0.29	1
RBM7	0.390562598186567	-0.0930275968896186	0.129	0.102	1
SZRD1	0.390690165814401	-0.201240986888993	0.141	0.111	1
RPS6KA3	0.391358767590741	0.44709124218357	0.387	0.327	1
RAP1B	0.391766926927426	5.58099680701585	0.617	0.536	1
RNGTT	0.392307859125843	0.17102560810618	0.171	0.149	1
GRAP2	0.392425171734028	1.37600161334848	0.211	0.167	1
CHMP3	0.39255928690718	0.070035118283555	0.194	0.188	1
NCKAP1L	0.392619365351123	-0.0217272905958954	0.196	0.172	1
GPRIN3	0.392860002636515	-2.41002575673821	0.322	0.271	1
HM13	0.393504586891336	0.74403708592219	0.18	0.148	1
EIF4G1	0.394275585612738	-0.00274175254863485	0.103	0.116	1
HERC1	0.394512438422427	6.56025452790153	0.327	0.265	1
RELL1	0.394753186967906	0.0626662363308745	0.107	0.075	1
NMRAL1	0.396432161811145	0.203195208501084	0.087	0.108	1
SERPINB1	0.3969163716665	-5.62695606132609	0.239	0.215	1
SRPK1	0.397349005508462	-0.233186497743495	0.174	0.14	1
SP4	0.397410883723722	0.0688494921782694	0.122	0.132	1
SMS	0.397493006314113	-0.102163606694454	0.137	0.13	1
BCL2	0.39749535577277	0.25797840985781	0.386	0.305	1
MAN1A1	0.398243018205362	0.322852479523662	0.157	0.13	1
ATXN3	0.398463933866267	0.154479369200676	0.118	0.103	1
SF3B2	0.398526674268334	-0.10863624305356	0.321	0.27	1
SRSF2	0.398618277693094	0.34312395610436	0.628	0.589	1
IL4R	0.398736161786747	-0.546492772251426	0.116	0.08	1
DDOST	0.398963882112831	0.0173844513933036	0.185	0.155	1
CHD6	0.399844910268436	-0.207120008255332	0.218	0.2	1
MAPRE2	0.400168734563228	1.12785421869022	0.241	0.222	1
BBX	0.400211197486033	-0.546384209370959	0.394	0.331	1
E2F4	0.400217704069762	0.0238008874762888	0.1	0.089	1
CDC27	0.400427160217669	-0.325631698697235	0.13	0.101	1
MTDH	0.400453491848838	-0.861364434401141	0.509	0.469	1
TSR2	0.400667434980008	0.127394286834214	0.112	0.111	1
UBE2W	0.401273522585656	-0.0449835784844462	0.126	0.123	1
NIFK	0.401276498754811	-0.0163947028087783	0.164	0.163	1
UBR4	0.401345394122479	0.0419175619454229	0.119	0.107	1
BTD	0.401952744487728	-0.565130136358121	0.107	0.111	1
NR3C2	0.403130376907359	0.63910025189986	0.102	0.082	1
AGO3	0.403285033662077	2.84475073755794	0.236	0.221	1
IMMP2L	0.404500247216585	2.26054731819183	0.145	0.138	1
PSMD1	0.404523968077215	-0.976200746495157	0.127	0.108	1
ISCA1	0.404734279670331	-0.141031281760072	0.174	0.166	1
INTS10	0.405386951151807	-0.0537482326918896	0.105	0.082	1
NUDT22	0.406653174939028	-0.0512204361264733	0.094	0.103	1
BRAF	0.407188580377272	-6.50152112461819	0.321	0.281	1
SAP30BP	0.407567161990717	-0.072381022542522	0.152	0.147	1
STXBP2	0.407927420599192	-2.17254943171236	0.113	0.096	1
GTF2F1	0.407945554087569	-0.155000633168944	0.134	0.118	1
EPS15	0.408227984421406	0.192597129918882	0.373	0.292	1
MAFF	0.408684685703562	0.203509548725299	0.162	0.148	1
WAS	0.409321257605509	-0.711267568870025	0.233	0.265	1
CTSS	0.410299218121505	-0.381818244032177	0.263	0.246	1
BTN3A3	0.411147207128367	0.086091382684834	0.114	0.11	1
C18orf32	0.411748539380435	-0.17361448105472	0.24	0.226	1
ZC3H14	0.411778633254857	-0.150609959139499	0.107	0.1	1
AC093010.2	0.412847008181901	0.874523006248667	0.104	0.111	1
TRMT10C	0.41351135103153	-0.866279918686015	0.17	0.162	1
GRK6	0.413665088202344	-0.142856776176418	0.147	0.165	1
ATAD1	0.413780504617737	0.0480972993075893	0.125	0.107	1
AKIRIN1	0.41405896141074	-0.361412781241373	0.27	0.233	1
CAPZB	0.414168797108719	-0.203143291746683	0.482	0.441	1
STX16	0.414636162717083	-0.461050158642958	0.171	0.18	1
RPRD2	0.414926993370864	-0.032559107301675	0.204	0.192	1
CCDC12	0.414936412770234	-0.738219631579011	0.281	0.218	1
TMEM165	0.415475031818603	0.202702830511813	0.245	0.218	1
YWHAG	0.416164808869985	0.315145400616719	0.107	0.112	1
ZNF24	0.417781918684678	-0.101670543826738	0.172	0.15	1
MAPK1IP1L	0.418196411224783	-0.114366000745932	0.247	0.208	1
PIBF1	0.418421963041469	0.176305494719059	0.189	0.165	1
MORF4L2	0.418986359020216	7.1901870487327	0.243	0.26	1
LINC00513	0.419420668205134	-1.007075023775	0.381	0.284	1
VAPA	0.419661051163319	-0.698005509085681	0.358	0.315	1
SRRM1	0.420614321315865	-2.89863738672385	0.564	0.508	1
ARGLU1	0.420812218543369	-1.96398702284023	0.499	0.507	1
PNP	0.42084428936185	-0.326099431717094	0.152	0.193	1
PRKCSH	0.420870335177965	-0.074444669067283	0.109	0.117	1
CELF1	0.421022445579563	-0.050516279435542	0.251	0.229	1
C1orf131	0.421734757808834	-0.243467322166364	0.098	0.112	1
ZNF292	0.422540798704174	-0.707901146279718	0.344	0.336	1
YY1	0.423379270928967	-0.676652853511166	0.349	0.334	1
CHCHD3	0.423383223023817	-0.0459199249405707	0.155	0.137	1
AFF1	0.423730288996762	0.711113804544424	0.18	0.134	1
STK24	0.423752807567417	-1.06813069844582	0.225	0.196	1
SEC24B	0.423854944036922	0.0497006681793796	0.141	0.101	1
DBNL	0.423857671575754	-0.082020647730419	0.151	0.139	1
UBXN7	0.425323419101334	0.190309127716791	0.11	0.101	1
TNIP2	0.425470871083687	0.136596188998095	0.113	0.108	1
RAB9A	0.425644299998414	-0.0557447993837297	0.145	0.139	1
UBE2D1	0.425820313140473	-0.102534680652639	0.12	0.106	1
CAPRIN1	0.425884285610985	-0.0818991556124452	0.167	0.134	1
DDX60	0.426164584545649	0.265879770616607	0.134	0.081	1
ODF2L	0.427266547341486	-1.77929431741416	0.283	0.259	1
IFI6	0.427972218458895	7.60015905354179	0.238	0.127	1
AZIN1	0.429234923281226	-0.138047930229591	0.185	0.17	1
TUG1	0.429388705388089	0.182376287575831	0.129	0.136	1
HAT1	0.429765667603063	-0.0449953732766578	0.135	0.116	1
ZBTB20	0.430484687584689	3.76258708647222	0.496	0.428	1
CARD8	0.43100548130478	0.554751557029642	0.218	0.209	1
TACC1	0.431122329317821	-0.794747193586531	0.262	0.237	1
FBXW7	0.431394875439051	0.330368937281151	0.292	0.23	1
POU2F2	0.43145294975599	-2.57184870067395	0.122	0.121	1
STK17B	0.431605519482775	8.59488236861485	0.722	0.682	1
ST6GAL1	0.431957422460045	-0.560788358448637	0.183	0.143	1
AC016831.5	0.432274309969042	3.16348822856621	0.211	0.21	1
CCDC6	0.432288490062619	-0.0566427746389158	0.128	0.101	1
STT3B	0.432991582543873	-0.392715846548571	0.288	0.267	1
XRCC5	0.4334116949182	-0.0450916646834663	0.48	0.43	1
ALG5	0.43386039250978	-0.0436948955952606	0.109	0.096	1
PPP3CB	0.434065916920183	0.07004180563222	0.131	0.125	1
FAM193A	0.435213089179976	0.0181788583222964	0.127	0.105	1
STOM	0.435284095047036	-0.32233312581885	0.239	0.252	1
HPRT1	0.43587823596038	-0.0076812391478836	0.111	0.087	1
PTCD3	0.436210193525284	-0.0994604800117828	0.125	0.122	1
NDUFB10	0.436691284178807	-0.963708257978187	0.331	0.292	1
KIN	0.436850926745048	-0.0786939778562853	0.103	0.119	1
PET100	0.436972938103312	-0.291652977283074	0.339	0.275	1
PPP6C	0.437180844158352	-0.101705692251752	0.131	0.125	1
TMC8	0.43750053843615	-0.279135356828326	0.268	0.263	1
TSNAX	0.438139743500848	-0.153053430781091	0.136	0.14	1
SRM	0.43902436564852	0.0060182393538542	0.152	0.126	1
IL10RA	0.440088640902934	1.00032767347952	0.313	0.294	1
ARHGAP18	0.44011565120201	-0.0442896091726291	0.148	0.153	1
SRSF4	0.440639566885172	-0.926225537421396	0.32	0.278	1
R3HDM1	0.440857741082523	0.176435052559613	0.155	0.126	1
CMIP	0.441469325593175	-0.627118063455672	0.319	0.231	1
EEA1	0.441552789117677	-0.588426630220748	0.137	0.108	1
SNRPA1	0.441701067508081	-0.130296792319989	0.175	0.164	1
RSL1D1	0.443768604939253	-0.992666582393695	0.284	0.256	1
ERGIC1	0.444190647579671	-0.0122952128207994	0.102	0.089	1
DENND4C	0.444376578397027	0.00668116585710465	0.206	0.147	1
DHX29	0.444825812086274	0.125686627649298	0.114	0.105	1
CHM	0.445032688808582	-0.0192706671939972	0.094	0.105	1
DRAM2	0.445497094549431	-0.114935562974142	0.083	0.103	1
WWP2	0.446111931040566	-0.0103113121165173	0.112	0.096	1
LSP1	0.446231484162862	-0.252184493886638	0.479	0.449	1
ZC3H15	0.447577461243782	0.277158717271945	0.299	0.26	1
CTNNB1	0.449198110500419	0.0883122451014424	0.217	0.207	1
SLAMF7	0.449451569714067	0.0607310405930617	0.132	0.157	1
MORC3	0.450654502585524	-0.178171731062351	0.196	0.166	1
SC5D	0.450982072714243	-5.66571735594205	0.156	0.139	1
EIF3E	0.451568397965168	-0.111705347167555	0.552	0.515	1
ISG15	0.453542970049368	39.3195888290805	0.317	0.234	1
SEC23A	0.453765632210124	-0.0668353625971114	0.113	0.097	1
CNIH1	0.453972337884751	-0.0487505080657606	0.108	0.088	1
EBP	0.45434833640948	-0.0613589591911073	0.123	0.098	1
USP9X	0.45434943216128	0.0220093731063777	0.297	0.259	1
NUCB1	0.454413875177536	-0.624316155851248	0.145	0.157	1
RASSF1	0.455669223751773	-0.0793662893589638	0.157	0.138	1
MRPL16	0.45635529782656	0.0452035771323455	0.108	0.087	1
USP47	0.45679330137277	0.27745223336814	0.281	0.258	1
GSTK1	0.457659807446041	-0.487277069225689	0.438	0.451	1
ZSWIM6	0.459921141766823	-5.86494842580322	0.284	0.226	1
POGZ	0.460257799152897	-0.0879698895539754	0.164	0.14	1
HLA-C	0.460288392826049	2.12786803173105	0.955	0.965	1
FOXN2	0.460413088485218	5.01525804160967	0.168	0.152	1
GRIPAP1	0.460792514826876	-0.164355453878857	0.108	0.101	1
CCDC130	0.461061678240516	0.0608884367883434	0.106	0.103	1
ASB3	0.461078121260889	0.0773595639421268	0.16	0.135	1
ATXN7L1	0.461122263835308	0.134180962207849	0.173	0.124	1
SMC3	0.46114494314839	-1.98106975550539	0.245	0.225	1
OSTM1	0.462107934829769	-0.0361885480437708	0.105	0.092	1
SLC20A1	0.462340996554105	0.955587106740339	0.216	0.208	1
REST	0.462658129575634	0.357407137928704	0.247	0.232	1
SS18L2	0.462997623738174	-0.331408570037216	0.254	0.231	1
EPC1	0.463252929743447	0.222085507295151	0.509	0.45	1
CCT3	0.463638487436319	-0.941294870145023	0.3	0.327	1
ATP6V0C	0.464109242101048	-0.347597530617788	0.399	0.369	1
BFAR	0.464439857415932	0.0574285270945986	0.115	0.101	1
PSMC3	0.464677319623816	-0.0276696187537088	0.129	0.116	1
TMEM259	0.465680289517182	-1.41187754052105	0.234	0.24	1
UBE2V2	0.466428318260032	-0.120385332084058	0.146	0.124	1
SEL1L	0.467791138251854	-0.27625049166221	0.111	0.089	1
DAZAP1	0.468198163360726	0.0320100737923649	0.147	0.117	1
STX4	0.469371240341291	0.0151771021032245	0.119	0.111	1
SEPTIN9	0.469416189409025	-1.40677834154848	0.377	0.386	1
SREBF2	0.469460846975981	0.0289526714620675	0.105	0.073	1
RTCA	0.469660670903539	0.136611286004726	0.12	0.113	1
UBE2D3	0.470216885510886	-1.78328147780916	0.611	0.57	1
HECTD4	0.470434562646273	0.0749171335968897	0.126	0.099	1
PDHB	0.471858043136485	-0.0305316861389924	0.111	0.092	1
TMEM256	0.472553622939909	-0.148550434508262	0.151	0.14	1
ELMO1	0.472576126983677	-0.10677423662045	0.313	0.241	1
GBP5	0.473037451766351	7.38966598388845	0.277	0.204	1
POLG2	0.473350513936269	1.95412316884264	0.097	0.132	1
ACBD6	0.47366281800755	0.056693729741795	0.143	0.13	1
AGO2	0.473822500900442	0.316365716577474	0.277	0.203	1
PPP3R1	0.473895605608383	0.883426151072378	0.19	0.197	1
SMARCA2	0.473904466008707	-0.419632395634834	0.348	0.321	1
TRIR	0.474128737447832	-0.555525090086321	0.605	0.542	1
GPR174	0.474261452025021	0.355273865528811	0.216	0.246	1
POLR2B	0.474880234394256	-0.510370385966101	0.199	0.192	1
CDK5RAP2	0.475169875508465	0.0142405701119565	0.111	0.116	1
WASHC4	0.475376843308057	-0.0524641117659568	0.108	0.102	1
TAF1	0.475433873337434	-0.0709374145841385	0.154	0.134	1
CWC27	0.475893662078689	-0.217554308664493	0.145	0.121	1
STMP1	0.476190188191039	0.200728167218478	0.193	0.178	1
DYRK1A	0.476191389362287	0.119888463709786	0.294	0.247	1
TMEM156	0.47672379838896	1.24463917172897	0.134	0.124	1
BCAP31	0.476837234325502	-0.0574210936545774	0.229	0.247	1
CCDC91	0.476900476367198	-1.28541587638245	0.328	0.277	1
RETREG1	0.477941685337058	-0.167105129759047	0.114	0.101	1
TNPO1	0.480560409441447	0.231971488817782	0.172	0.143	1
NUTM2B-AS1	0.481672257376781	0.384105266499613	0.225	0.241	1
SRP19	0.482130011783465	-0.110437402283747	0.293	0.275	1
SPTLC2	0.482387680488751	0.0901421684945664	0.124	0.102	1
BTBD10	0.482489801296727	0.0446409094472854	0.114	0.083	1
FAM200B	0.482742919475922	0.339888695964803	0.114	0.114	1
DIS3	0.482808313470148	-0.607820041632438	0.101	0.108	1
GYPC	0.483116944371849	-0.228863740101907	0.446	0.424	1
TUBA1A	0.483189335888063	24.9644276378171	0.402	0.443	1
RNF167	0.48371550043934	0.0925281721865132	0.163	0.166	1
LBH	0.484075087787442	-1.15421140002641	0.399	0.411	1
NKAP	0.484296941404019	-0.0845739027867277	0.148	0.153	1
ATP5F1A	0.484790506594054	-0.470405432642854	0.237	0.25	1
RAP2B	0.485065477019031	-0.16137801374527	0.166	0.153	1
ABL1	0.485782643810517	0.200383232734339	0.143	0.142	1
TNPO3	0.486026420472838	0.51473724919522	0.134	0.115	1
SMIM27	0.486943227790409	0.0390591735147277	0.101	0.087	1
PAFAH1B1	0.487761882902042	0.205275074921518	0.415	0.316	1
RSU1	0.487982018756699	0.123264851579839	0.143	0.113	1
TAF12	0.489002517617005	-0.040176380125026	0.115	0.108	1
BAG1	0.489155685257219	-0.113849019881072	0.141	0.119	1
NBR1	0.489702034628774	-0.146175365432276	0.085	0.106	1
FOXN3	0.490597785241388	2.59036739439495	0.459	0.358	1
SFSWAP	0.490665714884521	-0.0190346360353758	0.163	0.164	1
ANKRD10	0.490862145281961	-0.101414522715705	0.142	0.132	1
SEPTIN2	0.491093744382197	-0.0953647917603678	0.249	0.23	1
NF1	0.491478236198774	1.03066008907608	0.19	0.166	1
XCL2	0.492144778091242	-25.2707456080873	0.222	0.223	1
RAB10	0.493007306865008	-0.0308968883455911	0.241	0.203	1
CNTRL	0.494712281691603	-0.20775425886687	0.228	0.226	1
CASC4	0.495903273819625	-0.120495379296354	0.156	0.144	1
GPHN	0.496200882856886	-0.616021835145802	0.108	0.094	1
MED27	0.497819829973676	-0.0430974698346724	0.123	0.115	1
DCP1A	0.49859050301664	-0.219341566061157	0.167	0.147	1
RASSF3	0.499244506972986	0.205088137769036	0.162	0.108	1
HNRNPC	0.499610033615831	-5.80091183776128	0.711	0.66	1
PRPF31	0.500850990602611	-0.0234787294366167	0.112	0.106	1
THEMIS	0.501066538214964	4.30939481704353	0.39	0.351	1
WDR1	0.501998632281406	-0.175821420336906	0.165	0.164	1
PLEKHA3	0.502036616434781	0.645260583068741	0.139	0.134	1
AC068587.4	0.502979886764587	1.68900138932615	0.184	0.132	1
XPA	0.503528143485209	-0.526598500412777	0.126	0.122	1
DNAJB14	0.504045069361812	-5.86649291483324	0.284	0.308	1
BCL7B	0.504146881703003	-0.164172734902084	0.129	0.128	1
CLEC2B	0.504189292069347	-25.4843438274917	0.559	0.5	1
ATP1A1	0.504563195633228	-0.547055259625271	0.299	0.309	1
CPNE1	0.504869045663678	-0.209849724858579	0.225	0.198	1
TBC1D5	0.505428548930439	1.14737573379253	0.278	0.214	1
STAG1	0.505965461884021	3.34194584688798	0.394	0.31	1
BAZ1B	0.506387821451991	0.229738149899933	0.19	0.174	1
PHKB	0.50673852751455	0.339173012313391	0.161	0.135	1
KAT6A	0.508173954296903	0.582099921982037	0.383	0.34	1
HIST1H2AC	0.508808401125463	1.82745301766012	0.081	0.111	1
PPP2R3C	0.509095936022596	0.213113180459955	0.225	0.189	1
FBL	0.509414619645073	-1.12312897631999	0.178	0.192	1
PABPN1	0.510249184925799	0.115556607141923	0.152	0.147	1
WDR48	0.510989846638754	-0.0507670040555592	0.101	0.087	1
LSM14A	0.513715400273991	0.18205553604218	0.342	0.259	1
PRKAR1A	0.51539013820047	-0.554202829917087	0.167	0.164	1
RNF5	0.51608828633441	0.0117337385810846	0.103	0.092	1
NDUFS1	0.517428978848514	-0.099584949320565	0.103	0.111	1
ARL2BP	0.517673039881856	0.16243434450705	0.112	0.108	1
AC253572.2	0.517703597324028	1.19252816166156	0.104	0.06	1
TATDN1	0.517765793439157	-0.0394909440307706	0.103	0.104	1
TAX1BP1	0.51853143779935	0.0602643594233867	0.451	0.408	1
TUBB	0.51889204455396	-0.515021890693468	0.203	0.175	1
ROCK2	0.519020979052433	-0.00613056248070065	0.124	0.093	1
CBX3	0.519288547810869	-1.34276062263475	0.364	0.34	1
HLA-F	0.51946411421982	0.781853748121684	0.703	0.651	1
MGA	0.520161046081338	0.109241442076902	0.16	0.159	1
COX20	0.520899050881985	-0.466373969829549	0.216	0.197	1
GNAI2	0.521109690616993	-0.545307637647702	0.537	0.492	1
SPOP	0.521384266708414	-0.0367426776830185	0.161	0.16	1
FRG1	0.522032588008764	-3.20991603390574	0.161	0.133	1
UBN1	0.522144394025096	-0.12669988057341	0.123	0.118	1
UBE2K	0.522242304081214	0.227526112796362	0.278	0.224	1
BORCS7	0.522781292167687	-0.548272946088725	0.133	0.127	1
BSG	0.523090937089395	0.00208903822716788	0.257	0.234	1
SKAP2	0.523592972739372	-0.185383326397366	0.137	0.12	1
KDM3B	0.526798802577934	1.8432201601714	0.113	0.156	1
PRIM2	0.52682216642881	-0.0465846089492167	0.124	0.105	1
USP1	0.52682293225906	-0.182716184675241	0.132	0.121	1
DCAF7	0.528230385850506	-0.270524048234452	0.133	0.133	1
NSD3	0.528700598385804	0.515842957309126	0.402	0.388	1
SNHG14	0.52967236341921	2.84043842100389	0.207	0.219	1
MAP4K1	0.532468749556112	0.0624329632738827	0.108	0.107	1
HEATR5B	0.532711856744301	-0.120435285316957	0.103	0.092	1
EVI2A	0.532837658084683	-3.39161078811897	0.321	0.295	1
TENT2	0.533054684069628	0.0947925434544248	0.201	0.178	1
FAR1	0.533389747242949	0.00404549308171775	0.109	0.094	1
LARP7	0.533496328717746	0.207208028501563	0.193	0.182	1
GIMAP2	0.533552210496121	-0.592332461390198	0.197	0.163	1
MED6	0.534160294365253	-0.104287502405483	0.125	0.133	1
RUVBL1	0.535139253588987	0.0699322995488226	0.108	0.092	1
KPNA1	0.536757011898065	-0.0362349757341452	0.116	0.099	1
DCAF13	0.53696967955227	0.303123032294013	0.104	0.099	1
PSME4	0.536980987387425	0.344822082980477	0.251	0.158	1
SSR1	0.537218295692429	-0.1918794568747	0.183	0.173	1
DGKD	0.537797186166906	0.0138515705100108	0.112	0.11	1
MAPKAPK2	0.539313866856577	-0.186100245355417	0.184	0.151	1
SLC35E1	0.539505507255318	-0.0903209704555328	0.112	0.101	1
ETFA	0.540174658429756	0.0825176138871055	0.175	0.141	1
GGA1	0.540180586866551	-0.0629266101888978	0.14	0.134	1
DUS1L	0.541884183276685	-0.11935827214807	0.144	0.132	1
ABR	0.541939284741956	-0.0591041868462082	0.101	0.084	1
CDC123	0.542932741902869	0.00940281837893964	0.15	0.136	1
TFG	0.543642535041873	0.0940798198223955	0.099	0.105	1
TMEM131	0.54511236085077	0.153302734789294	0.163	0.122	1
PTK2B	0.54696130338184	0.224990818762599	0.205	0.182	1
SDF2	0.547040243439968	-0.193426319220412	0.135	0.15	1
KPNA6	0.547936803503091	0.0135904696025283	0.145	0.121	1
PARP15	0.548248332143093	-0.0533976254487523	0.134	0.114	1
SAFB	0.551216461396023	-0.12384691173361	0.174	0.16	1
AGPAT3	0.551514358104846	0.161634194275942	0.129	0.084	1
TMEM9B	0.55182960819632	0.042818660803895	0.144	0.15	1
RAB5IF	0.552212625478709	-0.330676414915298	0.281	0.244	1
RPL15	0.552267888198337	-9.63763814806464	0.977	0.983	1
RAP1A	0.552373581103484	-0.161042191793936	0.443	0.386	1
RAP1GDS1	0.552978346934187	-1.34697103221357	0.23	0.19	1
FNDC3A	0.553129911732883	0.139724775777339	0.212	0.186	1
KDM7A	0.553219084547455	1.38737287085161	0.123	0.103	1
UBR5	0.55360538746828	0.611551670556805	0.241	0.186	1
CDK17	0.553958111919191	2.57921337292555	0.398	0.28	1
CA5B	0.554246411626085	-1.03201986656795	0.142	0.107	1
KMT2B	0.555025779308408	-0.124753270202281	0.1	0.103	1
GLIPR1	0.5552253705195	-0.590414220472631	0.35	0.319	1
SNX17	0.556188214602603	-0.730461179827635	0.141	0.141	1
SKIL	0.556279229371772	0.0272022458184193	0.407	0.355	1
SH3BGRL	0.556638654368304	0.0769366440292738	0.368	0.334	1
EIF6	0.556869960142114	-0.182788095579697	0.145	0.123	1
ME2	0.55719928684434	0.0471479144112861	0.156	0.125	1
HIST1H1D	0.557536228163607	-0.18936751146985	0.165	0.169	1
EIF1AX	0.557962686571965	-2.21620760553442	0.456	0.432	1
ELOF1	0.55833835563127	-0.349303465761801	0.101	0.086	1
RHOG	0.55979767806481	-0.514359453578475	0.237	0.207	1
RFTN1	0.560024646653824	-0.572966465761796	0.244	0.206	1
LPAR6	0.560030537749432	2.06901898719675	0.094	0.109	1
TMEM70	0.560532268671707	-0.184452484528216	0.103	0.111	1
RNF38	0.560674856906074	-0.121169008894389	0.255	0.188	1
SPTAN1	0.561610516657978	4.70245568837958	0.364	0.353	1
USP33	0.562011114518056	0.632354711720928	0.196	0.175	1
WAC	0.562592796006013	0.984861308962381	0.425	0.379	1
CASD1	0.562800211935362	0.0593716238940447	0.103	0.09	1
CDC37	0.563887586174219	-0.105300228016572	0.293	0.298	1
ANKRD17	0.564811445101869	-0.378119736564068	0.299	0.251	1
RYBP	0.566699359887	-0.577266833598432	0.192	0.17	1
MRPS28	0.567419288418572	0.0112007903068408	0.119	0.101	1
ERICH1	0.567701620740439	0.0413109295644738	0.174	0.189	1
TBPL1	0.569569100983284	-0.0331373125874195	0.113	0.108	1
TSTA3	0.569580465519047	-1.20980251239559	0.105	0.088	1
STRBP	0.569672392600822	-0.0485660991433372	0.134	0.121	1
ACADM	0.569797574164808	-0.0238371547002332	0.104	0.103	1
SLC9A3R1	0.570216074063819	0.189213666526392	0.219	0.223	1
AP2S1	0.570730555973522	-0.0892689859448172	0.188	0.161	1
EDEM1	0.571183751765339	-0.185715729812046	0.112	0.095	1
UBQLN1	0.571287249867972	-0.799263600962423	0.168	0.138	1
CAPZA2	0.57219990502906	0.0378543344675829	0.214	0.172	1
UBE2H	0.572580021619996	0.665791114935468	0.211	0.192	1
FGD3	0.573594018528985	-0.251017027745277	0.235	0.202	1
PLAAT4	0.574821626341516	2.2572119127551	0.689	0.628	1
STXBP3	0.575463761596472	0.217279509156659	0.168	0.13	1
SSU72	0.576069892922797	-0.525511017333018	0.304	0.262	1
ERC1	0.576087494283643	0.136225443612661	0.159	0.129	1
ASXL2	0.577442434681875	-0.0391236571237324	0.24	0.224	1
PVT1	0.578620454829207	-0.0907524568638415	0.192	0.189	1
WDR33	0.578727242041317	0.182058352500252	0.299	0.262	1
TMC6	0.579009477087224	-0.0215481499741277	0.206	0.21	1
NFX1	0.580881844420046	-0.0993911495087513	0.126	0.115	1
PPM1A	0.581352804281457	-0.0149060036036974	0.107	0.084	1
RGL4	0.581385755691946	0.00376336337085592	0.128	0.129	1
DNAJA2	0.581563698926383	-0.135837544129195	0.211	0.187	1
CYB5R4	0.581605977157217	-0.039545034701469	0.106	0.096	1
DNMT1	0.581758118292042	-1.98681854436971	0.222	0.21	1
NFKBIB	0.582235866707048	0.00909711445459555	0.13	0.106	1
GTF2F2	0.583382509942889	0.115955761236587	0.156	0.131	1
PRPF4B	0.583550308626706	-13.6054007214275	0.343	0.315	1
PCNX1	0.584316293875114	-0.994982359096956	0.319	0.28	1
LSM1	0.584589014075937	-0.0611079499828371	0.128	0.126	1
MRPL32	0.585212379046505	-0.376331237780077	0.108	0.101	1
BRIX1	0.586948957000713	0.00259206236398385	0.104	0.092	1
CEP290	0.586965862778542	-2.11397192883386	0.115	0.108	1
MTHFD2	0.587574883418816	-0.285527517873499	0.138	0.125	1
PIH1D1	0.587760606472768	-0.693255355402315	0.11	0.104	1
RAB5A	0.588697102373835	-1.14268076681659	0.167	0.14	1
WDR47	0.589136634794202	0.392766435420328	0.112	0.092	1
NAA10	0.590437865040481	-0.166025730049341	0.148	0.135	1
METTL9	0.590556408675983	0.0809645310675653	0.233	0.247	1
KLHL18	0.590770548180366	0.0388977299250646	0.129	0.119	1
R3HDM4	0.591000866667562	0.0454658194909812	0.131	0.115	1
SPTBN1	0.591147240023125	-0.0954239404384432	0.128	0.103	1
HSPA4	0.591357932204124	-0.0422380813090555	0.197	0.191	1
DR1	0.592445428319587	-0.00271087993823005	0.164	0.137	1
MPP7	0.592567639283214	0.171278215382836	0.243	0.168	1
AQR	0.593167223996446	3.70919699215227	0.148	0.15	1
PPP1R7	0.59431677530491	0.0507715996430032	0.18	0.154	1
OSBPL9	0.595036922198925	0.027258744085207	0.157	0.125	1
HNRNPA3	0.595533726389182	-0.833627123236973	0.571	0.532	1
IRF7	0.59608669915557	0.186722071483338	0.121	0.074	1
ICAM2	0.597336943667905	-0.0370147350045352	0.137	0.115	1
XPR1	0.597337372416405	0.152486340420765	0.131	0.094	1
CLK4	0.599482026279537	-0.0773122648796124	0.145	0.141	1
TMUB1	0.59978319815457	-0.090880369311126	0.123	0.112	1
POM121C	0.600447408565996	-0.0871982911670334	0.111	0.128	1
AC007216.4	0.600459481748097	0.834573671705055	0.103	0.069	1
ZEB1	0.601548026872769	4.4301418985352	0.281	0.214	1
EMSY	0.602093407305473	0.0560868573986401	0.108	0.101	1
OXCT1	0.602146628185795	0.0742990258705354	0.15	0.123	1
PARL	0.604482577958125	-0.258116686050546	0.116	0.104	1
CDC42EP3	0.604685703904126	-0.107615179447783	0.273	0.271	1
PRR5	0.604828051049629	0.0964196461974069	0.126	0.089	1
NOP53	0.606624121832551	-0.677040589375637	0.639	0.626	1
TGS1	0.606861765505115	-0.321554895316523	0.149	0.144	1
MIS18BP1	0.607209542729646	-0.256572453275996	0.152	0.165	1
IKZF1	0.608587327453197	1.16836536431844	0.677	0.61	1
SON	0.608686209745616	-1.69273468684017	0.717	0.693	1
GLRX5	0.609175067117156	0.0458420044862614	0.145	0.143	1
SNU13	0.609219287581594	-0.260874552414269	0.459	0.428	1
LRCH1	0.609313299629333	0.0917017697539096	0.126	0.079	1
ARHGAP30	0.609995529909323	-0.219550149318425	0.245	0.196	1
FRYL	0.612544498074291	0.13765073702655	0.32	0.271	1
TMED5	0.612606469629889	-0.155359712120183	0.172	0.152	1
RASSF5	0.61368672391093	21.6705206524753	0.265	0.237	1
DIDO1	0.613853203966397	0.0294595433372138	0.123	0.123	1
EIF3J	0.613864403016757	1.18605077659887	0.247	0.205	1
NAE1	0.614578948751043	-0.0151405264917772	0.128	0.106	1
ERAP2	0.61478366629888	0.464178479615764	0.233	0.237	1
SNX5	0.615484754038431	-0.565491668540713	0.129	0.126	1
TCIRG1	0.616240775165975	-0.0799077801990084	0.107	0.108	1
RNF187	0.617065872017876	-0.0847321978953804	0.101	0.101	1
CDKAL1	0.617318420817337	0.681975676118653	0.244	0.197	1
SF3B1	0.618527751545729	-1.86070568463761	0.548	0.553	1
TMEM179B	0.618692730488743	-0.204973954567966	0.141	0.146	1
IPO7	0.618810971764525	0.0615913500942521	0.147	0.121	1
EIF3B	0.620052776453305	-0.100760836230252	0.123	0.119	1
SRSF10	0.620088043464056	0.754774724676716	0.379	0.356	1
HMGN2	0.620146125011308	-18.8103702237433	0.48	0.445	1
MIAT	0.620587840362789	2.41562447851934	0.145	0.156	1
USP22	0.620896769833431	-0.147602988498281	0.129	0.109	1
MARK2	0.621694955929425	0.0141654901378299	0.124	0.128	1
UBE2D2	0.621773391214202	-0.169042759797808	0.498	0.427	1
CSK	0.621778210605544	-0.95327557747795	0.234	0.198	1
PSMF1	0.622310610629329	-0.164445606469799	0.162	0.133	1
POLR2K	0.622451753811855	-0.0471505507211707	0.278	0.259	1
TGOLN2	0.622962174248789	-0.065438982417561	0.313	0.32	1
ZNRF2	0.623364975370127	-0.117259349539586	0.192	0.16	1
OAS2	0.623806940723324	0.19671873893409	0.115	0.071	1
SBDS	0.624068233809626	-0.446327338775604	0.316	0.294	1
PIK3R5	0.624136881362762	0.233970495017582	0.213	0.133	1
ERLEC1	0.624288843246756	0.0150374119615114	0.129	0.119	1
LAMP2	0.624696307150066	-0.0545148413861156	0.12	0.099	1
PIK3CB	0.625300581708534	0.164337455617204	0.104	0.078	1
SPAG9	0.626424671606353	-0.350331816185541	0.228	0.19	1
EEF1D	0.626664497718778	-4.48060640486516	0.837	0.843	1
KDM5B	0.626930474042174	0.786575946787764	0.142	0.144	1
PDCD6IP	0.627276600918544	0.0199610835954754	0.189	0.192	1
HUWE1	0.627389590603402	-0.0022697101084006	0.261	0.223	1
ASCC3	0.6274716129281	-0.240293327194558	0.264	0.226	1
BIRC2	0.627828818996969	-1.12044605052816	0.225	0.167	1
GCLM	0.628106492140719	-0.172175291856016	0.117	0.124	1
COMMD10	0.631527094162773	-0.23484955329206	0.163	0.141	1
PAN3	0.631641703129302	0.554888800615661	0.296	0.233	1
ATP2A3	0.63218701628763	-0.900265274314845	0.144	0.149	1
IQGAP2	0.632206576582149	1.41993243842948	0.551	0.465	1
GPS2	0.632780111765906	-0.246191649164737	0.218	0.219	1
POU2F1	0.632811110922894	-0.235534301612572	0.128	0.101	1
RPL22L1	0.633068431723562	1.30106258379698	0.327	0.314	1
PRELID3B	0.633109953530611	0.00840007226766903	0.112	0.098	1
SHLD2	0.634185656282142	0.0518804970603594	0.126	0.103	1
ST8SIA4	0.634430696866755	-0.378597468858684	0.18	0.178	1
SEC63	0.634566956166374	-0.190135947564532	0.161	0.15	1
CSNK2A1	0.634751608035484	1.25928502455661	0.157	0.15	1
ATP11B	0.635298982975408	-0.0347155212688035	0.284	0.221	1
DGUOK	0.635435106777658	0.0922577706083725	0.202	0.206	1
MARCH5	0.635972238993865	0.0152198065649378	0.115	0.092	1
CRCP	0.636324414142585	-0.0430884743816183	0.101	0.094	1
SORL1	0.636480480182668	-0.410774763547434	0.277	0.242	1
STIP1	0.638843477568017	0.198366502486331	0.177	0.178	1
EMC4	0.639139390940812	-0.0441949498771639	0.157	0.141	1
DPM1	0.640448185155537	-0.0574081987411719	0.115	0.12	1
PCED1B	0.641206493485063	0.0837406178603153	0.26	0.187	1
SAT2	0.641637794893397	0.00522838543953974	0.114	0.124	1
FBXW11	0.641698191372018	-0.0720682722606057	0.173	0.135	1
KMT5B	0.642203060946203	-0.163622357275318	0.125	0.112	1
PTPN22	0.642302691050158	23.0420804466223	0.464	0.395	1
PTPRE	0.64233674102022	0.00487102045561827	0.135	0.15	1
RAB11B	0.642372964530473	-0.0244223164151701	0.116	0.129	1
APH1A	0.64242489439612	-0.0902338180555983	0.138	0.132	1
PSMB8	0.643313028839198	-0.597083935372229	0.426	0.347	1
ADNP	0.643617778161889	-0.340563354427862	0.26	0.235	1
APBB1IP	0.645097127481777	0.55946017611895	0.503	0.458	1
SERP1	0.646071419178747	-0.421851774332249	0.524	0.513	1
POLD4	0.646581472352698	-0.364456412548118	0.283	0.263	1
ZFP36L2	0.646829080409262	14.7640618720884	0.941	0.92	1
ARIH1	0.64686229607464	-14.6824417099508	0.455	0.394	1
UBE2G1	0.647181050731304	-0.187391593318958	0.166	0.143	1
LSM2	0.647250141883719	-0.362198400893746	0.181	0.201	1
HTT	0.647559682655506	0.00205237322935642	0.108	0.098	1
NDUFS2	0.648014780869933	-0.0906345013330336	0.112	0.121	1
ILF3-DT	0.649791600585383	-4.060595875529	0.159	0.156	1
SHFL	0.6503472627557	0.633061840941582	0.207	0.176	1
MYH9	0.651167705833549	-0.29075575367792	0.6	0.523	1
TNIP1	0.652417834632525	0.0835081729730712	0.134	0.116	1
SBNO1	0.652605559047382	-0.132798094051252	0.179	0.169	1
ECHDC1	0.652610403597151	0.0178006440804808	0.167	0.147	1
TLE3	0.653156423946981	-0.0323771664311615	0.114	0.106	1
PSMD6	0.654308469732873	-0.0894490532292131	0.123	0.121	1
DIAPH2	0.655005350286942	0.081817220073006	0.186	0.147	1
CSNK1A1	0.655691650936425	-2.21480255464592	0.403	0.375	1
CCNDBP1	0.655982693353381	-0.134499428095133	0.217	0.183	1
FKBP8	0.657187993802544	-0.231546834126213	0.308	0.302	1
BMS1	0.657201884642974	-0.0883450825496135	0.093	0.101	1
SELENOW	0.657636276601102	-2.33928705687111	0.398	0.395	1
UBAC2	0.65820166237989	0.0557750308049292	0.294	0.243	1
GRAMD1A	0.659620678697995	-0.0288155119749611	0.144	0.142	1
KIDINS220	0.659660182563994	-0.0948799172086666	0.183	0.164	1
PRKDC	0.660314384288552	-0.295471436341956	0.292	0.273	1
FTX	0.661485941937664	0.478465775282275	0.341	0.325	1
MAPK1	0.662438382249704	-0.205490790553857	0.269	0.233	1
EIF3F	0.66306668666832	-1.17325253700656	0.533	0.493	1
PHF11	0.663325370005172	0.0208696872006796	0.214	0.185	1
KLHL28	0.663583062081413	-0.259239239248875	0.131	0.134	1
ZBTB44	0.663879044132488	0.203754626675437	0.127	0.12	1
BTN3A2	0.664316314417277	0.159693926742635	0.379	0.356	1
ARHGAP45	0.666015204438451	0.0240837226203059	0.252	0.238	1
TMEM71	0.66617305946143	-3.21749121595964	0.175	0.146	1
SMG7	0.666313278408191	0.121464395703648	0.103	0.098	1
TCF25	0.667104716654865	-0.495059975362665	0.394	0.377	1
GLTP	0.668175267663037	-0.0301263366114477	0.132	0.12	1
FYTTD1	0.67047554924528	-0.0751246866585035	0.145	0.123	1
PBDC1	0.671277170237482	-0.246076342028276	0.13	0.098	1
NRDC	0.671858176637776	0.0406978806343913	0.224	0.203	1
NEDD9	0.673258917268274	1.30032656548395	0.246	0.207	1
PPP2R1A	0.673515471864291	-0.0289845807257665	0.1	0.091	1
RAB7A	0.674455057981846	1.72661475511053	0.291	0.247	1
SELENOS	0.674497047678583	-0.251141209779154	0.214	0.177	1
MPG	0.674675432582123	-0.522076755087225	0.134	0.124	1
CSGALNACT2	0.67484125539367	0.133542175018044	0.152	0.121	1
HELB	0.674925616873465	-1.53122972830509	0.254	0.216	1
DIPK2A	0.675346009793583	-0.108003863362858	0.095	0.101	1
USP4	0.676424788761659	0.0784259078837629	0.119	0.105	1
MRFAP1L1	0.677374739341674	0.0555613454988235	0.104	0.105	1
CCNT2	0.677396558952033	0.429934342589292	0.126	0.121	1
DGCR6L	0.677670576294086	-0.0276271182725297	0.148	0.144	1
R3HDM2	0.678233184661979	-0.0930122514009915	0.31	0.298	1
EPRS	0.679312769229653	-1.9859418927878	0.185	0.178	1
RBBP7	0.681354976137786	0.132022415485723	0.175	0.164	1
TPRKB	0.681612351961233	0.106675173315254	0.098	0.106	1
TTC33	0.68247143510794	0.051109838876732	0.1	0.085	1
TRIM52	0.683295381588462	-0.554088959744186	0.093	0.1	1
DECR1	0.683506542610796	0.512911138245995	0.208	0.179	1
RPS15A	0.684635387602105	-14.1904010905124	0.99	0.996	1
NAA15	0.685613165116976	0.156909754093171	0.151	0.15	1
SMAD3	0.685736165796386	-0.0467349654791935	0.136	0.109	1
SOS1	0.686044324539669	0.102392577728232	0.268	0.21	1
FAM111A	0.686049464656374	-1.5840098767419	0.163	0.174	1
RHEB	0.68689052315407	0.013811530432225	0.201	0.182	1
NCBP3	0.686960440278167	0.0796672886440013	0.123	0.116	1
KLF13	0.687050020653798	0.10397049434059	0.373	0.314	1
SRP54	0.68890570934936	-0.101359027514092	0.238	0.218	1
MAPK8	0.690190172211865	-0.124923058094018	0.149	0.108	1
IDS	0.690439410783718	-0.0997450526423833	0.529	0.456	1
NUMB	0.690662714996579	-0.25165481567497	0.141	0.119	1
TSC22D2	0.690917580086097	24.353475349354	0.251	0.239	1
ATG7	0.691144659365995	0.493074426977921	0.138	0.098	1
CNOT9	0.691666749240993	-0.120927338909432	0.104	0.094	1
CNOT10	0.691725973425967	0.0680237593887179	0.101	0.081	1
DLEU1	0.692166693407577	-4.42667508625478	0.143	0.114	1
GET3	0.692174375707056	-0.0551783414841784	0.116	0.092	1
SP140	0.69286441967109	6.56171332588504	0.305	0.237	1
MKLN1	0.692945040082863	-0.0580621532149423	0.277	0.232	1
ZMAT2	0.69326074079402	-0.315857315158252	0.189	0.173	1
MEAF6	0.693444646140386	-0.193770615533479	0.22	0.219	1
AKIRIN2	0.695141528679769	-0.0155055872142995	0.224	0.194	1
DYNC1LI1	0.695378079894823	3.69667017463991	0.156	0.129	1
NCALD	0.695441913985055	1.34359494759913	0.202	0.105	1
PLAC8	0.696044936185917	-3.12650547450212	0.18	0.128	1
SPPL3	0.696413582325988	0.352677372268791	0.181	0.144	1
PPCS	0.69660997453024	-0.164108805041486	0.161	0.165	1
LPIN2	0.69698262841545	-1.58697579466217	0.317	0.253	1
CRBN	0.697338778022157	0.20752758652949	0.181	0.187	1
OSBPL8	0.697631813756101	1.63698297585067	0.46	0.389	1
SF3A1	0.70061887078057	0.0655035800938832	0.131	0.119	1
CERT1	0.700990648480409	0.329126156435795	0.185	0.166	1
MARCH7	0.701219727941129	-0.356755596721802	0.271	0.257	1
XRCC6	0.70252007312956	-0.525879385382065	0.343	0.304	1
CYFIP2	0.703220136126196	-0.208509892723933	0.265	0.259	1
PITHD1	0.704040097134351	-0.0743745455115636	0.176	0.188	1
RAB6A	0.704198229208283	0.437068020820144	0.188	0.162	1
PDE7A	0.706097298541211	-19.0442884730711	0.44	0.414	1
N4BP1	0.706331140141067	1.2088001432319	0.325	0.235	1
LEO1	0.70717061958178	-0.0501327801682561	0.105	0.091	1
ELP4	0.708036663123508	-0.232067514953122	0.127	0.091	1
SUPT16H	0.708449820228315	0.805720726053247	0.2	0.218	1
MSI2	0.709945734836969	-0.259771441778004	0.29	0.229	1
TENT4B	0.710468642088776	1.38798084855407	0.202	0.169	1
OASL	0.71115588155826	0.0461169437347573	0.12	0.063	1
CEP85L	0.711296670796924	0.235060709997194	0.264	0.232	1
BICRAL	0.711983572812769	0.699020862881584	0.208	0.194	1
POP5	0.711993816435935	-0.0248191986679058	0.114	0.116	1
IGBP1	0.712332695015141	-0.629913343646663	0.219	0.192	1
RFX3	0.713262469299729	-0.490304779889827	0.183	0.162	1
ZYX	0.713265198076918	0.010038665874111	0.123	0.116	1
CCDC93	0.713384895777752	0.0718639938224847	0.133	0.095	1
CARHSP1	0.71354578775626	-0.0320882385436911	0.14	0.139	1
DCXR	0.713799599629158	-0.0166285067230566	0.12	0.127	1
MGAT5	0.714165381598387	-0.72713205142522	0.189	0.161	1
CDS2	0.714406544899245	-0.005276633046848	0.115	0.098	1
LENG1	0.715041329358294	-0.0887023910368188	0.11	0.102	1
USF2	0.715667937159121	-0.0656929179339213	0.183	0.193	1
AL118516.1	0.71575947381599	-0.264866875715866	0.12	0.122	1
GLMN	0.71613025409367	2.53402479786679	0.141	0.106	1
UBR2	0.717787463375712	0.293118214695378	0.258	0.215	1
UGCG	0.719671749048999	-1.00599717717586	0.152	0.142	1
FGD5-AS1	0.719692249432253	-0.258634959365448	0.098	0.111	1
PDK3	0.719828269985304	-0.0775321410400908	0.121	0.087	1
RFC1	0.72023844714973	-0.217611513990219	0.239	0.222	1
PLIN2	0.720445255296464	-9.28584867647699	0.273	0.238	1
LPIN1	0.72062968457591	0.0243109091379357	0.19	0.196	1
AC068282.1	0.721236861976191	2.77578969728551	0.151	0.076	1
TIMM17A	0.721860498107356	0.0739047127718183	0.1	0.098	1
IL2RB	0.721893922590001	-0.710569578296784	0.237	0.208	1
CSNK2A2	0.723296262518004	-0.562736046590566	0.109	0.096	1
CDK2AP2	0.72341676768936	-1.16531214454198	0.201	0.205	1
WHAMM	0.725114535391319	0.307594619893715	0.111	0.099	1
MT-CYB	0.725269544876956	16.2836776047071	0.976	0.998	1
KCMF1	0.725481614990594	-0.0380980903955696	0.202	0.161	1
MTMR3	0.726914706609268	-0.0227960661215505	0.1	0.078	1
CBL	0.72714342526807	2.43956800040294	0.127	0.125	1
BACH1	0.727492941261047	-2.14047245709201	0.126	0.096	1
PARP9	0.727772777842712	0.137551073277651	0.133	0.085	1
UVRAG	0.727845349973925	0.343965939983228	0.167	0.155	1
ACTR6	0.727868025544065	-0.0229330880484178	0.129	0.125	1
MLF2	0.72794711818559	-0.0787641658223806	0.134	0.142	1
COPS6	0.728722933560534	0.539708798750078	0.17	0.159	1
TARDBP	0.730060612936473	0.0392960194731756	0.116	0.128	1
FAM126B	0.731018870825239	0.210223596661643	0.143	0.121	1
GORASP2	0.731679211907634	0.0861858772031773	0.102	0.093	1
TPST2	0.732682169688663	0.0346154848638773	0.119	0.098	1
MAP2K3	0.732774073589393	-0.112624516174688	0.114	0.111	1
KLHDC2	0.734020223514279	0.258976757440988	0.113	0.126	1
PGGHG	0.734069366664033	-0.0637911553436035	0.1	0.133	1
NUP98	0.734647418187348	0.515193761487206	0.32	0.25	1
PPP4C	0.734667397017385	-0.116189861246967	0.198	0.171	1
SMAD4	0.735880085481918	0.118270975209869	0.11	0.097	1
NPHP3	0.738454353160988	-0.150643636985435	0.123	0.136	1
THOC1	0.739009444885222	-2.0848677460559	0.128	0.111	1
RBM28	0.739891187405526	-0.0210050649036455	0.094	0.103	1
CDKN2D	0.740846183960352	-0.118484032059576	0.146	0.126	1
RAB22A	0.741062207303824	0.0192659026823646	0.141	0.112	1
PPP4R2	0.741450781588337	-0.0614886861494134	0.215	0.198	1
ZFP36L1	0.742194780476397	7.42290530050969	0.503	0.503	1
ARHGEF3	0.74400322694521	0.480953967434171	0.265	0.194	1
LINC01004	0.744797413577815	3.39159049599345	0.144	0.148	1
EXOC6	0.744858319458391	0.0766470094145742	0.105	0.092	1
FAS	0.745524076494456	0.331068062913311	0.12	0.13	1
C6orf89	0.746434594093894	-0.0614284167516391	0.107	0.104	1
USP3-AS1	0.746826453443608	0.201972063606337	0.117	0.076	1
LCP2	0.746895435893847	0.362531920750837	0.307	0.292	1
SENP2	0.74719824679202	-0.480082339075261	0.112	0.086	1
PDCD1	0.747666200836266	-0.0391992845554165	0.147	0.15	1
DLG1	0.747904945402533	1.48265878798996	0.222	0.205	1
MORF4L1	0.747968248214809	-0.334907165857699	0.57	0.508	1
SYPL1	0.747980243601837	-1.29946513339797	0.163	0.143	1
NAP1L1	0.748091573601021	-0.872617927802954	0.595	0.583	1
PCNX2	0.748609183613947	0.142506095321313	0.244	0.198	1
GSK3B	0.748768100657018	0.179470189411764	0.209	0.165	1
CCDC85B	0.749170325735367	-1.04320340628038	0.335	0.322	1
MAN1A2	0.749426385667394	0.0585895994606438	0.227	0.188	1
NUMA1	0.749653264222042	-0.652826950164481	0.163	0.158	1
IRAK4	0.750069911380519	0.00942274628107631	0.143	0.131	1
ATL2	0.750136996955349	0.104398326129882	0.123	0.086	1
DDX39A	0.750927845615019	-0.326330891405083	0.148	0.117	1
MIA2	0.751418986658145	-0.0578905049799072	0.17	0.157	1
UBE2E1	0.751500625366005	-0.00165431036757635	0.121	0.097	1
CLINT1	0.752557547708375	-0.13894366939057	0.228	0.213	1
OLA1	0.753652306580028	0.0842798104967799	0.182	0.152	1
SLC3A2	0.754011053354318	-0.00545920282712631	0.286	0.245	1
JPX	0.75433023376607	-15.6421435213584	0.33	0.312	1
CTDSPL2	0.754615199324172	0.115100904873481	0.164	0.139	1
MYO9A	0.754705860438036	0.0399495402541485	0.14	0.116	1
PHTF1	0.755203067649088	-0.0781006903715173	0.143	0.125	1
GABPB1-IT1	0.755480147199673	12.2591950386795	0.196	0.197	1
CCL5	0.756602278461591	-28.1050533586708	0.907	0.826	1
CUL4A	0.756709857194791	0.0739657785592902	0.124	0.1	1
YAF2	0.75708974295575	0.209153636987261	0.203	0.168	1
AEBP2	0.757266605302008	0.636433679812114	0.196	0.155	1
ARL8B	0.757587351906598	0.324886065418377	0.115	0.107	1
SEC31A	0.758644391511064	-0.127885192378571	0.222	0.189	1
GALNT1	0.758661025604857	0.103002670752126	0.16	0.156	1
SOCS3	0.758708611220276	3.15595526203298	0.233	0.251	1
OARD1	0.760316832450913	-0.116811779466295	0.111	0.119	1
MEA1	0.762080996005771	-0.252099093607843	0.101	0.098	1
UBA2	0.762604723980188	-0.0943620852488771	0.152	0.135	1
VPS13B	0.76297622463292	0.875283251739098	0.293	0.236	1
PSMD11	0.764151241333835	-0.114845148322447	0.134	0.138	1
SLC35A3	0.764615019453832	-0.275964851218995	0.102	0.103	1
SAE1	0.76470966325046	-0.0431091951327937	0.113	0.103	1
IQGAP1	0.76620877314597	0.514625505222206	0.509	0.444	1
GAPVD1	0.766981700723515	0.582550415071764	0.13	0.112	1
SENP6	0.767286796339469	0.0601600817371581	0.302	0.264	1
ACSL3	0.767421538412604	3.57261073513603	0.104	0.111	1
SELENOM	0.767792789963741	-0.0982443977427443	0.163	0.169	1
KLRG1	0.767926954822853	0.0268666941139779	0.285	0.328	1
RRAGA	0.769301153538866	-0.110669982307573	0.093	0.103	1
PSMG2	0.769339464305464	-0.0827298024109244	0.156	0.152	1
SP3	0.769715366058024	-0.100125201456293	0.275	0.219	1
NR2C2	0.769791994644196	0.0116944203364787	0.108	0.092	1
NUCKS1	0.769926496215842	-0.683373754499057	0.473	0.443	1
SNRK	0.770424149100859	-0.0630457442753158	0.253	0.205	1
MSH3	0.77139899244193	0.110625748933134	0.125	0.129	1
PHF1	0.771906634827383	0.00241287628805276	0.143	0.127	1
MIER1	0.772517475127738	-0.455822797543637	0.37	0.32	1
PAIP2	0.772811494618662	-0.307976072474809	0.39	0.386	1
GABPB1	0.774857244512595	-0.164763754121849	0.129	0.121	1
SEL1L3	0.775587136235908	2.33199181874314	0.127	0.117	1
FNTA	0.776417734474216	0.447139384719472	0.17	0.156	1
PIK3CD	0.777885352825566	0.266944066185906	0.155	0.125	1
C1orf56	0.777964550152004	-0.914399513114066	0.244	0.209	1
FBXO7	0.77800064909355	-0.0609189679869759	0.163	0.147	1
DAP3	0.778165760098489	-0.124028337084708	0.175	0.182	1
SUPT3H	0.778317447493157	4.76086330877746	0.236	0.159	1
CDC73	0.778504694008176	0.26153756058761	0.218	0.196	1
MT-ND5	0.779081670831307	9.42053844105787	0.906	0.949	1
DHX9	0.779160952581406	0.213694631126847	0.24	0.198	1
ERGIC3	0.779711791675236	-0.062218101992653	0.112	0.113	1
ZNHIT3	0.784266108653971	-0.137512087280348	0.172	0.147	1
TADA3	0.78459944350607	-0.20043350372115	0.098	0.104	1
CCNK	0.784778079098674	0.0980731088635666	0.162	0.155	1
SERINC5	0.784805405596459	3.01383728687618	0.179	0.128	1
BABAM1	0.785150847673548	-0.0131437797344097	0.112	0.107	1
ZFAND3	0.78597775653065	0.881248044872073	0.317	0.219	1
USP8	0.786226968543957	-1.29400770652609	0.285	0.272	1
RABGEF1	0.786970335679107	0.903054128112763	0.173	0.161	1
RPS28	0.787858145048049	-3.03898262638245	0.986	0.992	1
MRFAP1	0.787952774292312	-1.07992758990537	0.275	0.269	1
SAR1B	0.788361099649512	-0.0932556234708528	0.134	0.116	1
SRA1	0.789245501354911	-0.025209512267155	0.118	0.124	1
BSDC1	0.790399376666073	0.176161682954711	0.1	0.098	1
ADSS	0.790504879493184	-0.175608777386662	0.222	0.177	1
TM2D1	0.790631386658862	-0.126357059141001	0.118	0.114	1
ADSL	0.792148441759008	-0.0794559888839321	0.103	0.102	1
MRTFA	0.792659959723579	0.500668041996928	0.145	0.111	1
AIP	0.792896370314499	-0.0265485353413861	0.22	0.218	1
POLR2C	0.793183790785808	0.113526216626228	0.116	0.123	1
ARF6	0.79408799297623	-0.391019182063751	0.401	0.365	1
PGP	0.794557520819665	1.3486000648785	0.111	0.145	1
RNF111	0.794689332086937	0.0387133792854877	0.166	0.134	1
RSBN1	0.795101876039103	-3.96181510735802	0.282	0.296	1
ZNF33A	0.796712884152676	0.0596899608797399	0.182	0.164	1
SFT2D1	0.797045262428765	-0.107523317113489	0.174	0.166	1
UBE4B	0.797246268817486	0.132516731305873	0.113	0.091	1
HNRNPD	0.797790453639689	-0.0052781594475042	0.411	0.397	1
CPD	0.798278066088348	0.847936182441994	0.16	0.13	1
MED31	0.799675304918277	0.00669386768656688	0.123	0.109	1
FAM43A	0.799951741746281	-6.9306099314001	0.099	0.115	1
CUX1	0.800121044501537	-0.00114804870969509	0.164	0.146	1
EIF4G3	0.800402063475853	-0.105542376485886	0.261	0.215	1
PRKD3	0.802041369051401	-0.330937034975204	0.123	0.106	1
DZIP3	0.802462688503307	0.00513096070921493	0.115	0.129	1
LCOR	0.802743612353953	0.353871578935744	0.233	0.216	1
CDKN2AIP	0.803764572493853	-4.45570793573261	0.142	0.155	1
LAMP1	0.803772682272871	-0.607298984946287	0.199	0.189	1
OTUD5	0.804014023189114	-0.0864672506732566	0.135	0.129	1
SLIRP	0.804240238368788	0.112497036703992	0.196	0.17	1
GNA13	0.805448598771851	0.194408229478435	0.181	0.149	1
CCPG1	0.806211502877893	0.269200618878826	0.164	0.157	1
COPS8	0.807127047142081	-0.0216849875136219	0.102	0.08	1
RAD23A	0.807616629351348	-0.224569296342774	0.229	0.23	1
EAPP	0.808963959175442	-0.130371356496216	0.204	0.203	1
LUC7L	0.809991905413696	-0.0656761398763481	0.159	0.152	1
LONP2	0.810054515661099	-0.00428213169648073	0.154	0.157	1
IRF2BPL	0.81036288654441	-0.308791496508292	0.104	0.083	1
FDFT1	0.810411108703417	-0.282090033183531	0.103	0.092	1
DDX1	0.811550655279694	0.134473229189929	0.106	0.084	1
GRK2	0.811963916572014	-0.326481520910061	0.242	0.232	1
EDEM3	0.812039038914235	-0.0564554187939513	0.109	0.095	1
MIA3	0.8129138278827	-0.937165604620277	0.198	0.196	1
SDHA	0.812999023194717	-0.0637642724149655	0.147	0.127	1
DMTF1	0.813328957715818	-0.132913999244534	0.156	0.126	1
ESR2	0.81459275907297	0.13236347322796	0.109	0.07	1
DYNLT1	0.814820919296379	-1.03282867557444	0.326	0.25	1
GSDMD	0.816464439833775	0.0285239740835095	0.183	0.151	1
HNRNPR	0.817992379743849	-0.219194143683132	0.335	0.307	1
GID8	0.81944436287009	-0.0343057375452075	0.103	0.093	1
UTP23	0.820863595954153	-0.113280436814512	0.109	0.117	1
RBL2	0.821566115097241	0.0957650413665325	0.307	0.297	1
IL18R1	0.822047751392479	-1.29080235679415	0.117	0.083	1
FOXO1	0.822283085857023	9.0220463474503	0.364	0.322	1
CD2BP2	0.825249446151473	-0.251371687850895	0.103	0.104	1
RNF113A	0.825684261372069	-0.308123803630431	0.112	0.109	1
THUMPD3-AS1	0.826775820425769	-5.21353951205564	0.232	0.3	1
MIGA1	0.827416479750742	-0.105436111944565	0.114	0.105	1
NUTM2A-AS1	0.829773676394461	-2.87896489600309	0.165	0.162	1
LCK	0.83089677078209	-0.598737747320388	0.527	0.457	1
EBLN3P	0.831429658441359	-0.0394151183022847	0.133	0.123	1
EXOC6B	0.831714981650371	-0.0493569817577626	0.121	0.106	1
SLC35D1	0.832309467453816	-0.0478920753058859	0.101	0.098	1
DDX5	0.832855947093036	-18.1642019345924	0.958	0.957	1
NCOA3	0.83342390589838	-0.596688764612122	0.229	0.201	1
HDDC2	0.833705557867713	-0.466114307218343	0.132	0.128	1
FUT8	0.834575092610366	0.775923060724934	0.194	0.132	1
PHYKPL	0.835662713304594	-0.615988444928505	0.21	0.18	1
RAB14	0.836418565678413	-1.91927011738234	0.223	0.209	1
MAPKAP1	0.836744732385395	0.222035050672966	0.147	0.126	1
LRRFIP2	0.837851287779432	0.0144599087655198	0.117	0.094	1
AKAP17A	0.838357712881176	-0.000210549601913246	0.115	0.123	1
PNN	0.838996548575812	-1.66845697381978	0.375	0.397	1
XRN1	0.839144878672746	0.366289418181592	0.39	0.302	1
CSPP1	0.839231147419356	0.0353017329919292	0.102	0.092	1
CDYL	0.839241338947607	0.11023063636729	0.121	0.11	1
ELAVL1	0.839534343416553	-0.111682319945364	0.097	0.101	1
PHACTR4	0.840338914370304	0.010244460492192	0.167	0.147	1
TUT4	0.840491752850719	0.524716647541517	0.357	0.319	1
SLFN12L	0.840540699721108	0.0939488798654003	0.279	0.193	1
EIF4E	0.840768496759248	-0.466928393848867	0.174	0.138	1
NFATC2IP	0.84146581417954	1.32789203860556	0.141	0.135	1
HCLS1	0.842529852627135	-0.158389527440413	0.419	0.411	1
PHF21A	0.84262431338993	0.372060364973703	0.142	0.13	1
DUSP4	0.844597109963701	-6.49729486538825	0.301	0.22	1
RAD23B	0.844608432487089	0.0361401789685258	0.144	0.116	1
ZCCHC2	0.844725199485636	0.540289685903192	0.179	0.156	1
TRAPPC2L	0.844799784258179	-0.0463169920085739	0.12	0.117	1
SERBP1	0.844897428029286	-0.699716700257361	0.533	0.468	1
AC079793.1	0.845647054903052	0.392900860914617	0.207	0.122	1
YIPF4	0.847110403173566	3.52001674477484	0.155	0.163	1
SUMO3	0.849254690976235	-0.266539070522219	0.163	0.149	1
GPI	0.849486523972424	-0.317851914953855	0.165	0.155	1
SLC38A2	0.851063893567656	0.531914462682849	0.429	0.411	1
RECQL	0.851490490782538	-1.23685771793072	0.18	0.163	1
ATXN2L	0.851596690884416	-0.00866744176209511	0.178	0.151	1
MAP3K3	0.851754766243262	-0.00642981550105715	0.106	0.089	1
HNRNPA2B1	0.852031350413069	-16.1157282892809	0.853	0.872	1
LPXN	0.852595153674186	0.169810565328599	0.227	0.2	1
ST3GAL5	0.852940786898843	-0.105966597594139	0.176	0.141	1
CYC1	0.855664752622246	-0.0537996695681696	0.106	0.094	1
TIA1	0.8558502732629	0.0110992469993061	0.119	0.114	1
CHD8	0.856048817480627	-1.9771185420152	0.152	0.162	1
FLOT1	0.856668354715616	-0.146852260682656	0.138	0.135	1
WWP1	0.857006233819431	0.289416174924727	0.184	0.18	1
NLRC3	0.857007526259117	0.731308239400687	0.129	0.111	1
EMC3	0.857007795915381	-0.246337780981612	0.162	0.177	1
KRIT1	0.857075456755129	-0.0617876933380426	0.13	0.118	1
GHITM	0.857375014690826	-1.00807895624647	0.273	0.241	1
TET2	0.85921654563357	0.310535336518543	0.14	0.11	1
ABCC1	0.860169460905599	0.639984698200468	0.23	0.143	1
FAM107B	0.8613671306831	-4.02989809357095	0.549	0.5	1
FDPS	0.861472026961389	-0.0905630311590396	0.159	0.143	1
ACTR10	0.862280107635977	-0.0789584675303422	0.122	0.11	1
MED13	0.86268947235172	-6.86982889554144	0.237	0.218	1
DGLUCY	0.863242536769156	0.00302474832241362	0.103	0.093	1
GRSF1	0.864849002770689	-0.00668554880613659	0.113	0.099	1
ARF4	0.864868963455736	-0.709760247343203	0.295	0.282	1
PBRM1	0.865411290276567	-0.282732114180075	0.244	0.224	1
API5	0.865784282125444	-0.631109489659363	0.121	0.109	1
RARS2	0.866448815323871	0.128731332251435	0.126	0.098	1
UBLCP1	0.866483668305318	0.000624667188635353	0.103	0.099	1
PPP2R2D	0.867532109205569	0.00280905755681993	0.122	0.102	1
GOLGA7	0.867693835664541	-0.320748058272742	0.157	0.146	1
SND1	0.868656063910365	0.0755811616437574	0.202	0.16	1
NUDT1	0.869409072466514	-0.0801481890550151	0.105	0.099	1
RPS6	0.870224210958561	-10.9373322222881	0.987	0.994	1
FBXO42	0.870334687018668	0.270347055727861	0.114	0.088	1
WDR82	0.870686407946257	-0.559507146370743	0.21	0.193	1
SF3A2	0.871455853827795	-0.0192266982566995	0.119	0.115	1
CRK	0.871854189136721	0.0252661910370861	0.093	0.101	1
TSSC4	0.872299714005794	-0.0252403620671023	0.102	0.093	1
PIK3C3	0.87230109394744	0.07712749034515	0.105	0.085	1
FBXO9	0.872437365172797	-0.0636618777872966	0.104	0.116	1
HLA-A	0.87319032819162	12.9545707177291	0.98	0.985	1
G3BP2	0.874268387775053	-1.22445926036399	0.422	0.376	1
MFSD14C	0.874729605571045	-0.0196105142129694	0.149	0.124	1
ARL5A	0.874827796811433	-0.0610109470790511	0.159	0.144	1
ZCCHC10	0.875064693435879	0.018532097660256	0.147	0.125	1
SNW1	0.875231073693642	-0.0848547194619987	0.237	0.225	1
RBM17	0.876186018716989	0.13474977426726	0.196	0.184	1
RFX7	0.876371789372801	0.502941130951148	0.145	0.107	1
UHMK1	0.877643025573227	-0.233336301659847	0.16	0.166	1
TXNRD1	0.878273184854679	-0.013529392052378	0.114	0.117	1
SLC16A7	0.87841470037783	0.0336038964233228	0.185	0.169	1
SNHG12	0.878845340893361	-2.82686479025514	0.202	0.275	1
SHISA5	0.878894950772649	0.00161833768260167	0.222	0.204	1
SAP30	0.879447666351445	0.293424118447371	0.115	0.11	1
RNF13	0.881743026258943	0.381402582421836	0.155	0.128	1
ATG5	0.882717497744864	0.0721202996811963	0.195	0.161	1
CAB39	0.883381423273443	0.678292635018287	0.211	0.171	1
DGKZ	0.883419895160388	0.0345009879522593	0.217	0.203	1
ATP5F1B	0.883490014517796	-0.220117429536567	0.338	0.327	1
UBTF	0.884687588632154	-0.375002224832645	0.189	0.184	1
ERAP1	0.884886324074296	0.0418666346470915	0.12	0.106	1
RNASEH2B	0.887639942999474	0.107059698672472	0.201	0.178	1
MRPL21	0.889057863463476	-0.0968814223252394	0.101	0.096	1
CTNNBL1	0.889512386842479	-0.067830708800025	0.113	0.086	1
SRPK2	0.889899134168352	0.871140283258181	0.309	0.255	1
CRLF3	0.890029928545992	-0.0523509294511594	0.163	0.148	1
CDK13	0.890160395911192	0.609062011833759	0.36	0.327	1
ZNF644	0.890952440893136	-0.485239980703562	0.381	0.336	1
UBB	0.892816139213622	-13.9483387731299	0.859	0.854	1
PTPN1	0.893066828401744	0.465697865354271	0.217	0.206	1
MACF1	0.893455676924747	-1.10362127613336	0.5	0.441	1
SURF1	0.893804755770679	-0.0869357869642638	0.126	0.125	1
TRANK1	0.893865600743284	-0.161061904742319	0.174	0.136	1
PRR13	0.894636955638141	-0.710441675170673	0.412	0.388	1
ERCC6L2	0.895175396451306	-0.0463692449511737	0.117	0.104	1
NOL10	0.896102958396149	0.0542447448147634	0.109	0.091	1
ABHD14B	0.896557942030258	-0.0609656546845614	0.141	0.128	1
VCP	0.89826652186931	0.133485193696807	0.314	0.25	1
PSENEN	0.899256439347462	-0.61632009666375	0.127	0.112	1
RCOR1	0.899285799228837	-0.447656337358291	0.169	0.144	1
AP001011.1	0.899819601859771	11.8354952439752	0.229	0.121	1
ADD1	0.900071997135991	-0.0333804801003986	0.197	0.182	1
C12orf57	0.900154257296446	1.54149078409253	0.507	0.549	1
UAP1	0.900187829911908	1.31667664890426	0.11	0.106	1
ATG12	0.900812998843059	0.632951514813334	0.248	0.221	1
ICE1	0.901403754375903	-0.159011827814377	0.129	0.117	1
OTUB1	0.901981400824156	-0.00590459093730766	0.151	0.139	1
ZBTB25	0.902291804613227	-0.0814955679387966	0.125	0.116	1
SCMH1	0.90301750545635	-0.0261385556268888	0.108	0.078	1
IMP3	0.904246348747402	-1.79962373016116	0.211	0.198	1
PARP10	0.904586876350843	0.0180569840783872	0.111	0.089	1
UIMC1	0.90540468240315	-0.0111692681348902	0.13	0.104	1
GIMAP1	0.905498661565193	-0.139278117155794	0.302	0.313	1
HNRNPUL1	0.906964377996571	-2.37730274885911	0.391	0.328	1
PRORP	0.908154312142602	0.718105489195456	0.177	0.165	1
ZFAND6	0.910086558351224	-0.0341836017002537	0.274	0.243	1
XPO1	0.910865108166469	-0.318054432276604	0.228	0.206	1
XBP1	0.910926723106872	-8.25624763846608	0.249	0.232	1
ARFGAP2	0.91108558896807	-0.121610254438631	0.107	0.106	1
CLASP2	0.911529956101743	0.435628819230934	0.197	0.173	1
BRD7	0.912432607901763	-0.172555592812121	0.247	0.188	1
MDM2	0.913756354723469	0.0756413698702777	0.121	0.116	1
IER5L	0.914494334741584	3.38087791363915	0.258	0.335	1
CCDC66	0.914741078206146	-0.33080108379439	0.209	0.224	1
TMEM170A	0.914937457852217	0.0370904245847496	0.15	0.144	1
ABCF1	0.915621296131321	-1.61043153315567	0.214	0.252	1
DDX46	0.916110676901563	-2.01285623623454	0.35	0.362	1
TERF1	0.917165028600606	-0.274544974474556	0.157	0.153	1
MED21	0.917904012480506	-0.0682533262760325	0.137	0.123	1
TSC22D4	0.917989008000201	-0.0950636097276411	0.156	0.152	1
SDAD1	0.91811390340072	-0.00212408411225046	0.125	0.116	1
PPTC7	0.92052119333766	0.00643390617891454	0.104	0.084	1
VIRMA	0.920637263906573	-0.0307767515679152	0.123	0.11	1
JADE2	0.921901695249039	-0.0219959954494523	0.118	0.117	1
DOCK10	0.922245549169893	4.12529705688316	0.401	0.347	1
BROX	0.922524801722777	0.0353101605333116	0.134	0.121	1
EXOSC8	0.922627665088557	0.0829826298833161	0.128	0.129	1
SRSF1	0.92324210303204	-0.11103163053805	0.125	0.136	1
TRGC2	0.92327259067619	-3.92455988933282	0.295	0.254	1
TMEM134	0.924197096680062	0.0932618639036714	0.121	0.137	1
RELB	0.924258431293226	-0.111213810842213	0.127	0.077	1
LAP3	0.926210667013683	-0.0951606180651584	0.161	0.111	1
FAM49B	0.927216409840958	3.046430554517	0.5	0.438	1
TBC1D2B	0.929429064049233	-0.257419817768472	0.208	0.159	1
NASP	0.930158272547586	-0.208959074511327	0.393	0.383	1
ITPR2	0.930253937431373	-1.79586016312309	0.235	0.192	1
HMGA1	0.93063903080899	-0.328873184395974	0.132	0.142	1
ZFC3H1	0.930849311802361	-0.0390531468868416	0.186	0.17	1
VPS8	0.931470915354307	-0.488446123465418	0.101	0.08	1
NT5DC1	0.933316896007075	0.0659574179236384	0.137	0.116	1
RLIM	0.933821981621183	-0.0407112961851856	0.137	0.107	1
YTHDF2	0.935335569939288	-0.0512552374676873	0.19	0.165	1
SIN3A	0.935740698693855	0.0275668168442414	0.101	0.098	1
ATP6V1E1	0.936388307336122	0.052616771181991	0.137	0.12	1
FARS2	0.936426113070668	0.0916411064689565	0.152	0.104	1
FXR1	0.936935483047267	-0.00212400467579021	0.296	0.276	1
MRPL22	0.937256294635062	-0.0782048857174992	0.123	0.11	1
IP6K1	0.938039607385216	0.00786321559654335	0.171	0.141	1
DDX50	0.938279524665614	0.314879363342362	0.192	0.147	1
SEC22B	0.938467822513391	-0.163389491225669	0.123	0.11	1
AC023424.3	0.938666756864947	0.105414347773478	0.115	0.07	1
SUMF2	0.938840264417707	-0.604440068213266	0.156	0.149	1
TRRAP	0.939624016335149	0.0164859310861823	0.119	0.118	1
RNF115	0.939935407890436	0.536061034447425	0.296	0.231	1
DCAF6	0.940936331355477	-0.387629126928134	0.129	0.094	1
SECISBP2L	0.941637157248478	0.255280400355668	0.124	0.107	1
RIF1	0.942026684135206	-2.14558200299355	0.219	0.202	1
NSD1	0.942538708264775	0.132945585418281	0.252	0.236	1
SIK2	0.942825411969606	-0.226663000547522	0.174	0.13	1
CBX5	0.942956917113083	-1.05928288278913	0.126	0.128	1
GBP1	0.943014023172461	-0.263502320108596	0.148	0.123	1
TC2N	0.944788792986685	-1.19918745377604	0.524	0.454	1
PPP6R3	0.945016035179643	0.253275325218936	0.287	0.23	1
NBAS	0.945238103196925	0.0156734596902596	0.142	0.121	1
ADAM10	0.94546379695204	-0.597208025640193	0.212	0.193	1
LMBR1	0.945504845152251	-0.0975494910410337	0.145	0.105	1
FAM177A1	0.945532929505594	2.97633355025555	0.511	0.401	1
PDE4DIP	0.945600156460597	-0.00701369649960193	0.115	0.107	1
MMP24OS	0.946031054333623	0.755509299080539	0.174	0.179	1
SFMBT1	0.946687952240712	0.438000365377737	0.104	0.071	1
SOS2	0.94713016491285	0.309301046700296	0.183	0.162	1
GALNT11	0.947440956031995	0.919954815083034	0.231	0.152	1
UBAP2	0.947479510104758	-0.00247769681767862	0.126	0.119	1
WASF2	0.947936198066896	-1.26718243085995	0.322	0.276	1
TBK1	0.948776237107764	0.0488215903321367	0.134	0.115	1
SMARCA4	0.94970611610351	-3.41445431162425	0.116	0.105	1
RPS5	0.950034429163005	-3.95607942280289	0.944	0.949	1
PSMC6	0.950353150378287	-0.139313578202519	0.19	0.188	1
AASDHPPT	0.950720720750238	-0.0679838490627583	0.09	0.107	1
CWC15	0.950890042698385	1.23136432439694	0.182	0.158	1
CBFA2T2	0.951594550100294	0.0445402962903151	0.187	0.143	1
PMVK	0.954469834210143	-0.0593897150140449	0.092	0.105	1
MLLT10	0.954566685219668	-0.00981155690843261	0.196	0.171	1
RABGGTB	0.955784412084237	2.43164786033352	0.123	0.128	1
STRAP	0.957028982379216	-0.119604158182113	0.245	0.215	1
PDS5B	0.958762524135372	-0.0166863002408748	0.173	0.142	1
PARK7	0.959305535022952	-0.224558517605206	0.507	0.465	1
TMEM50B	0.959488340756943	-0.161851308385432	0.152	0.132	1
MAP1LC3B	0.961254615019749	-0.362921103740519	0.403	0.392	1
UBE2R2	0.961556500019768	0.288968337587374	0.2	0.165	1
SNRNP200	0.962554734626845	-0.4840757637864	0.24	0.239	1
MPC2	0.96282830508499	-0.393853163679308	0.204	0.201	1
FBXL5	0.962870066247503	-0.0905047486511615	0.13	0.108	1
PAM	0.962923824790429	2.60618790091774	0.223	0.165	1
RUFY1	0.963087407555541	0.230370320578189	0.098	0.102	1
FBRS	0.963651237245076	-0.0343605449369094	0.104	0.09	1
ACYP2	0.965338542484547	36.7480154595097	0.154	0.124	1
EIF5B	0.967232585757094	0.0487049262228529	0.3	0.292	1
SGMS1	0.967557418017663	0.550473287776	0.186	0.152	1
COPB1	0.967766059979849	-0.0499517604129471	0.289	0.264	1
CMSS1	0.968073743914696	-3.67784217322935	0.161	0.133	1
RBBP5	0.96994017803141	-0.233739588274931	0.109	0.102	1
EXOC4	0.97150397057341	-0.185857504808812	0.291	0.225	1
EIF3I	0.971619046980414	-0.364510430759287	0.218	0.2	1
UFL1	0.972317033710699	-1.12439316612281	0.171	0.146	1
CUL1	0.972438428779978	0.0690781224502181	0.176	0.133	1
GDI2	0.973306495061771	0.0276224610955801	0.206	0.184	1
PPIH	0.973806725803964	-0.0414356138607586	0.102	0.106	1
CD3G	0.9755091114653	-1.13161793589015	0.748	0.714	1
SDHAF2	0.975527232326572	0.13117466120165	0.136	0.122	1
USP3	0.976962517634172	9.21641417221305	0.312	0.246	1
FTO	0.977655237815964	0.203667200376636	0.148	0.106	1
FUNDC2	0.979535640808014	-0.137276083317546	0.146	0.146	1
RBBP4	0.979577747129907	-0.708194048386595	0.174	0.175	1
APC	0.979903536755448	0.240918683171361	0.146	0.119	1
NAMPT	0.979988769401296	17.3131906518538	0.269	0.228	1
TRAF1	0.981125924292034	0.941316717642001	0.112	0.093	1
EVI2B	0.9813376305979	-1.2908589022028	0.413	0.41	1
LYRM2	0.982451521444814	-0.0952488042464581	0.115	0.129	1
BNIP3L	0.982890734999185	-0.0516904643264768	0.145	0.132	1
EPSTI1	0.98402870601226	2.55428628622551	0.186	0.114	1
ECPAS	0.984095105615597	0.0825886462522563	0.108	0.075	1
APEX1	0.985351266492964	-0.153289101897382	0.152	0.152	1
RPL12	0.985614449666803	3.5369784295844	0.986	0.988	1
C9orf78	0.98707645330954	-1.48034179990859	0.35	0.349	1
PRKAA1	0.98844190357141	-0.042458533243613	0.163	0.129	1
PRCC	0.988926816493662	-0.0624949365010425	0.091	0.103	1
ULK4	0.989471405766072	0.0465582940069705	0.11	0.087	1
PSMC1	0.989859421950399	-2.12281800193522	0.152	0.134	1
ICE2	0.990033781533106	0.617662161297593	0.141	0.147	1
SHARPIN	0.990434610973544	-0.0590779436269662	0.116	0.107	1
LLPH	0.990456804355126	-0.0408981330089184	0.141	0.139	1
RPS4Y1	0.990629366873005	1.63820674472665	0.209	0	1
STX12	0.991025895809241	-0.0422049105715713	0.108	0.105	1
UTY	0.991752634831316	2.97908942958017	0.133	0	1
USP9Y	0.992142559341883	0.476145384130835	0.112	0.001	1
DDX3Y	0.992326687066358	0.368709149814676	0.104	0	1
TLK1	0.995720552093762	-0.688844883550233	0.303	0.259	1
RAF1	0.996012038799291	0.122960327068147	0.18	0.144	1
PREP	0.996063860892578	0.0546685460255985	0.115	0.084	1
ZNF224	0.996299399717986	-0.0469119871565854	0.104	0.102	1
NEMF	0.996884332718296	-0.207304130675513	0.234	0.238	1
PIM3	0.998382306677387	-0.0756602822713404	0.166	0.147	1
ENY2	0.998683095265956	-4.7212916020937	0.285	0.292	1
ZNF207	0.999015310058967	-0.173591055528775	0.306	0.278	1
LINC01138	0.999424279034607	0.0935683751245817	0.228	0.18	1
BZW1	0.99947521656618	0.192852013567784	0.451	0.428	1
