## Supplementary Table 5 for "Integrated characterization of cell types, states and molecular programs in disseminated appendiceal neoplasms": Epithelial_CT2_allmarkers_RNA.csv (part 1 of 3)

	p_val	avg_log2FC	pct.1	pct.2	p_val_adj	cluster	gene
AGR2	0	-5.27201030597913	0.256	0.809	0	Normal	AGR2
S100A6	0	-5.55390183959943	0.729	0.975	0	Normal	S100A6
RPS27	0	-6.17597323527535	0.982	0.95	0	Normal	RPS27
TFF3	0	-6.30853728512062	0.204	0.829	0	Normal	TFF3
CEACAM5	3.27779178043488e-282	-4.32148903086617	0.176	0.838	1.19970456955697e-277	Normal	CEACAM5
CD55	1.13586085816811e-275	-4.06016051615783	0.242	0.812	4.1573643269811e-271	Normal	CD55
S100A11	1.54076717777139e-273	-4.33146021525829	0.186	0.866	5.63936194736106e-269	Normal	S100A11
CST3	2.15175223216105e-272	-4.29587898101058	0.33	0.85	7.87562834493267e-268	Normal	CST3
S100A14	3.70060030293214e-264	-5.78573203449546	0.172	0.629	1.35445671687619e-259	Normal	S100A14
TPT1	7.57172223575083e-246	-4.00548717811432	0.975	0.98	2.77132605550716e-241	Normal	TPT1
FXYD3	4.09490617822109e-232	-4.47153286998955	0.355	0.736	1.4987766102907e-227	Normal	FXYD3
CLDN4	2.60109543024864e-230	-3.90116332908153	0.333	0.775	9.52026938425303e-226	Normal	CLDN4
IFI27	1.79618841888693e-227	-3.80840026921441	0.244	0.821	6.57422923196806e-223	Normal	IFI27
CD63	9.40628522053683e-226	-3.78064631037206	0.348	0.797	3.44279445356869e-221	Normal	CD63
TPM3	1.00629228921816e-225	-4.70009893671788	0.357	0.687	3.6831304077674e-221	Normal	TPM3
MT-ND5	4.14190325106237e-220	-3.5161222325196	0.758	0.888	1.51597800892134e-215	Normal	MT-ND5
SPINK4	5.12562963676428e-216	-7.13858168629179	0.041	0.42	1.87603170335209e-211	Normal	SPINK4
MT-CO2	2.93704203942683e-209	-3.78105289065453	0.941	0.958	1.07498675685062e-204	Normal	MT-CO2
TSPAN1	8.8913138930189e-204	-3.41350775345491	0.174	0.739	3.25430979798385e-199	Normal	TSPAN1
S100A16	1.28527300376368e-203	-4.8446762041797	0.124	0.564	4.70422772107545e-199	Normal	S100A16
TSPAN8	3.80783925875793e-202	-3.70814196444808	0.462	0.841	1.39370724709799e-197	Normal	TSPAN8
CEACAM6	2.25609943060219e-201	-3.58176698596275	0.02	0.719	8.25754952594709e-197	Normal	CEACAM6
MUC2	2.69511302720185e-199	-6.70551251067897	0.029	0.711	9.8643831908615e-195	Normal	MUC2
ANXA2	1.17349351965361e-197	-3.3010916804311	0.308	0.839	4.2951036312842e-193	Normal	ANXA2
RPS21	5.20900011357829e-196	-4.03535351108396	0.882	0.845	1.90654613157079e-191	Normal	RPS21
JTB	1.65840909228651e-195	-5.27060002067056	0.201	0.506	6.06994311867787e-191	Normal	JTB
RPL28	6.50410070304428e-195	-3.5905693721454	0.971	0.961	2.38056589832124e-190	Normal	RPL28
CRIP1	8.23454924245304e-195	-3.41020158211701	0.287	0.732	3.01392736823024e-190	Normal	CRIP1
MIF	5.80059765953988e-189	-3.34442453687759	0.507	0.83	2.12307674936819e-184	Normal	MIF
NEAT1	4.80099501317538e-187	-3.23996981253037	0.559	0.88	1.75721218477232e-182	Normal	NEAT1
MUC13	7.40285175832001e-187	-3.28847938770175	0.104	0.706	2.70951777206271e-182	Normal	MUC13
MT-ND2	1.69448640401663e-185	-3.47699371458839	0.891	0.928	6.20198968734127e-181	Normal	MT-ND2
SH3BGRL3	8.75805569797309e-185	-3.4103918189786	0.441	0.784	3.20553596601513e-180	Normal	SH3BGRL3
MUC1	1.36926137274421e-184	-3.51424503605155	0.045	0.735	5.0116335503811e-180	Normal	MUC1
GAPDH	8.44014684831253e-183	-3.50593572070532	0.79	0.901	3.08917814795087e-178	Normal	GAPDH
RPS19	4.51507281800604e-182	-3.58593636606326	0.934	0.929	1.65256180211839e-177	Normal	RPS19
SERF2	9.34781950998254e-181	-3.3246960890012	0.704	0.869	3.42139541884871e-176	Normal	SERF2
TFF1	1.51203869285536e-178	-6.64610498734398	0.011	0.761	5.5342128197199e-174	Normal	TFF1
PPDPF	2.58677676501056e-178	-3.58063063279434	0.45	0.772	9.46786163761516e-174	Normal	PPDPF
RRBP1	1.09553530122093e-176	-3.15184599045059	0.129	0.703	4.00976875599874e-172	Normal	RRBP1
RPL18	1.10037570036341e-174	-3.73335925233197	0.889	0.868	4.02748510090012e-170	Normal	RPL18
C19orf33	4.58918527355267e-174	-3.23280279844706	0.229	0.705	1.67968770197301e-169	Normal	C19orf33
UBA52	7.47162040971384e-174	-3.59081368859625	0.749	0.829	2.73468778615936e-169	Normal	UBA52
S100A10	8.80612737437881e-173	-3.46486236789421	0.486	0.88	3.22313068029639e-168	Normal	S100A10
RPS24	2.16374722247479e-172	-3.50174748714739	0.925	0.912	7.91953120897997e-168	Normal	RPS24
B2M	3.58989520966025e-172	-2.94007246501732	0.968	0.957	1.31393754568775e-167	Normal	B2M
AKAP13	6.42461197526351e-172	-2.7855594990925	0.172	0.759	2.3514722290662e-167	Normal	AKAP13
CLDN3	6.92522446793277e-172	-3.59732182683676	0.396	0.715	2.53470140750807e-167	Normal	CLDN3
LMNA	7.41870118753304e-172	-2.9102781446178	0.215	0.744	2.71531882164897e-167	Normal	LMNA
RAC1	8.60704756594606e-172	-3.21722783740501	0.339	0.741	3.15026547961192e-167	Normal	RAC1
RPL7A	1.60459649664903e-170	-3.68063894950569	0.851	0.868	5.87298363738511e-166	Normal	RPL7A
RPL18A	1.62903029505589e-169	-3.66557305592497	0.939	0.895	5.96241378293408e-165	Normal	RPL18A
MT-ND4	1.86869720097983e-168	-3.15248855959898	0.914	0.948	6.83961862530629e-164	Normal	MT-ND4
DSTN	5.41112598985317e-168	-3.09908172247134	0.265	0.704	1.98052622354616e-163	Normal	DSTN
TPM4	8.4363926822742e-168	-2.756437152065	0.181	0.737	3.08780408563918e-163	Normal	TPM4
EZR	1.8746372409209e-165	-2.62853616700379	0.373	0.792	6.86135976549458e-161	Normal	EZR
KDELR2	1.98873464693107e-163	-3.58904960087405	0.136	0.581	7.27896768123241e-159	Normal	KDELR2
HSP90AA1	7.53827975251254e-163	-3.03870586165465	0.69	0.854	2.75908577221711e-158	Normal	HSP90AA1
SPINT2	5.22544735189955e-162	-3.33381900158047	0.238	0.651	1.91256598526875e-157	Normal	SPINT2
RPS14	7.81389188220029e-162	-3.47567955578669	0.937	0.911	2.85996256780413e-157	Normal	RPS14
SAT1	8.8679251234323e-162	-2.66798018961016	0.38	0.812	3.24574927442746e-157	Normal	SAT1
GPRC5A	8.9486090362222e-162	-2.79164461851195	0.079	0.736	3.27528039334769e-157	Normal	GPRC5A
GMDS	6.73292507919631e-161	-3.32879540851085	0.152	0.655	2.46431790823664e-156	Normal	GMDS
TMSB10	1.03415877713685e-160	-2.82999664315187	0.905	0.969	3.78512454019858e-156	Normal	TMSB10
ATP5F1E	5.1694738758565e-160	-3.32124778956405	0.606	0.785	1.89207913330224e-155	Normal	ATP5F1E
ELF3	6.15822578299179e-160	-2.98264542674328	0.285	0.709	2.25397221883283e-155	Normal	ELF3
RPS4X	1.43194728323368e-159	-3.62318125131886	0.932	0.888	5.24107025136359e-155	Normal	RPS4X
RHOA	1.957414262931e-159	-2.65872643173685	0.233	0.723	7.16433194375376e-155	Normal	RHOA
RPL27A	2.09104005739412e-159	-3.36217488806327	0.722	0.831	7.6534157140682e-155	Normal	RPL27A
FTH1	5.18134750371003e-158	-3.2147891585937	0.873	0.934	1.89642499983291e-153	Normal	FTH1
LMO7	6.73831800790536e-158	-3.01486305749847	0.081	0.73	2.46629177407344e-153	Normal	LMO7
RPL39	1.40203214676416e-157	-3.38232955709005	0.946	0.903	5.13157786037152e-153	Normal	RPL39
RPL29	1.89348558265428e-157	-3.33485635405871	0.896	0.888	6.93034658107293e-153	Normal	RPL29
RPS11	5.44367608224958e-157	-3.27960297668592	0.785	0.854	1.99243988286417e-152	Normal	RPS11
FTL	1.19958930207078e-156	-3.23003884508692	0.758	0.879	4.39061680450927e-152	Normal	FTL
YWHAZ	4.2520565605184e-156	-2.51547607928031	0.38	0.796	1.55629522171534e-151	Normal	YWHAZ
RPLP1	6.44984427573828e-156	-3.38334124957253	0.966	0.946	2.36070750336297e-151	Normal	RPLP1
P4HB	8.23387641370179e-156	-2.51982917270447	0.19	0.731	3.01368110617899e-151	Normal	P4HB
PPIA	9.37793097458064e-156	-3.24592439770062	0.534	0.772	3.43241651600626e-151	Normal	PPIA
SQSTM1	2.59553836309737e-155	-2.59668291820654	0.172	0.721	9.49992996277268e-151	Normal	SQSTM1
MT-CYB	9.00875125466051e-155	-3.14751093595664	0.937	0.946	3.29729304671829e-150	Normal	MT-CYB
CHCHD2	1.56421207028793e-154	-3.29272144194875	0.416	0.702	5.72517259846087e-150	Normal	CHCHD2
RPS2	3.15733748703915e-154	-3.38541417883778	0.952	0.925	1.1556170936312e-149	Normal	RPS2
JUND	4.70220108469526e-154	-3.15832383274389	0.774	0.823	1.72105261900931e-149	Normal	JUND
RPL41	1.32552496009038e-153	-3.1006908435371	0.982	0.966	4.85155390642679e-149	Normal	RPL41
ITM2B	4.26499548126922e-153	-2.8650822162378	0.371	0.717	1.56103099609935e-148	Normal	ITM2B
MYO1E	5.97481853224178e-152	-3.08277507579066	0.079	0.665	2.18684333098581e-147	Normal	MYO1E
MYL6	6.06095882947461e-152	-2.811240217849	0.597	0.86	2.218371541176e-147	Normal	MYL6
RPS16	8.89394431148694e-152	-3.42462512262337	0.862	0.822	3.25527255744733e-147	Normal	RPS16
RPS18	3.80224962527548e-151	-3.27310853216396	0.977	0.945	1.39166138534708e-146	Normal	RPS18
RPL35	4.93001174502246e-151	-3.24435705854167	0.833	0.849	1.80443359879567e-146	Normal	RPL35
KRT19	7.65873690048299e-151	-3.06736688698534	0.269	0.787	2.80317429294578e-146	Normal	KRT19
RPL12	2.19206151738342e-150	-3.22914872587409	0.921	0.908	8.02316435977504e-146	Normal	RPL12
RPS28	5.34244200985107e-150	-3.29269369573534	0.925	0.888	1.95538720002559e-145	Normal	RPS28
CAST	7.12307973853996e-150	-2.46188022918197	0.26	0.727	2.60711841510301e-145	Normal	CAST
HLA-C	1.01030032323375e-149	-3.16934994816437	0.631	0.769	3.69780021306786e-145	Normal	HLA-C
RPS15	1.04054145196555e-149	-3.10922544261659	0.937	0.908	3.8084857683391e-145	Normal	RPS15
MT-CO1	1.11892794778311e-149	-2.99275805849434	0.948	0.962	4.09538818168095e-145	Normal	MT-CO1
SERPINA1	1.53915996775231e-149	-4.06219455647419	0.029	0.524	5.63347939797023e-145	Normal	SERPINA1
RPL37A	2.24346952827951e-149	-3.1384166025419	0.871	0.887	8.21132282045584e-145	Normal	RPL37A
RPL13A	2.79734861881878e-149	-3.14790132479642	0.939	0.904	1.02385756797386e-144	Normal	RPL13A
SSR4	1.18520958883147e-148	-3.02884248878353	0.265	0.663	4.33798561608205e-144	Normal	SSR4
DUSP1	1.33814733996484e-148	-2.99209978256975	0.446	0.713	4.89775307900533e-144	Normal	DUSP1
RPL11	1.85281720258401e-148	-3.247284490016	0.934	0.903	6.78149624317774e-144	Normal	RPL11
ZFP36	2.18599928969212e-148	-2.63670829355067	0.314	0.717	8.00097600020214e-144	Normal	ZFP36
TMSB4X	2.99499806755944e-148	-2.72270810421607	0.966	0.95	1.09619924270743e-143	Normal	TMSB4X
EDF1	3.26433731337642e-148	-3.03430032898093	0.292	0.656	1.1947801000689e-143	Normal	EDF1
UBC	1.46322651534835e-147	-2.79999933341012	0.744	0.881	5.3555553688265e-143	Normal	UBC
FOXP1	4.33950845346929e-147	-2.43737377668365	0.274	0.733	1.58830348905429e-142	Normal	FOXP1
HLA-B	6.33233397724037e-147	-3.05734603332657	0.867	0.856	2.31769755900975e-142	Normal	HLA-B
MUC4	8.85081544936515e-147	-3.47416717643871	0.059	0.59	3.23948696262214e-142	Normal	MUC4
RPS12	1.87598781064902e-146	-3.26737090020377	0.971	0.939	6.86630298575647e-142	Normal	RPS12
RPLP2	2.81416814887735e-146	-3.08931525353555	0.9	0.89	1.0300136841706e-141	Normal	RPLP2
ACTN4	3.5466416547937e-146	-2.45741683796787	0.172	0.702	1.29810631207104e-141	Normal	ACTN4
RPL14	5.53949065100306e-146	-3.26361128042415	0.835	0.848	2.02750897317363e-141	Normal	RPL14
BACE2	5.55187409749216e-146	-3.07322720393773	0.059	0.677	2.03204143842311e-141	Normal	BACE2
ACTB	7.04148581481207e-146	-2.5746420975161	0.919	0.943	2.57725422307936e-141	Normal	ACTB
EPCAM	1.03977716352378e-145	-2.92445026313532	0.475	0.807	3.80568839621339e-141	Normal	EPCAM
TMC5	1.33391853329719e-145	-3.22680814420369	0.061	0.619	4.88227522372103e-141	Normal	TMC5
RPS3	4.31210465044238e-145	-3.31306040096138	0.916	0.885	1.57827342310842e-140	Normal	RPS3
FCGBP	8.08151124790494e-145	-4.18437948003071	0.147	0.453	2.95791393184569e-140	Normal	FCGBP
EEF1A1	1.13576919139427e-144	-3.06654025748261	0.968	0.964	4.15702881742218e-140	Normal	EEF1A1
IER3	1.36764450690093e-144	-3.07169525659427	0.247	0.676	5.00571565970809e-140	Normal	IER3
RPS15A	2.51239752119664e-144	-3.35026865367105	0.946	0.871	9.19562616733181e-140	Normal	RPS15A
CLDN7	8.98680384044413e-144	-2.78813427045504	0.276	0.691	3.28926007364096e-139	Normal	CLDN7
RPL38	9.93688045894022e-144	-2.93481851797945	0.706	0.818	3.63699761677671e-139	Normal	RPL38
GSN	1.44658734109244e-143	-2.82918816565898	0.1	0.668	5.29465432713246e-139	Normal	GSN
C1orf43	1.79992677832373e-143	-3.9057832377379	0.136	0.466	6.58791200134267e-139	Normal	C1orf43
NR4A1	3.73899891927982e-143	-2.80803967716978	0.21	0.629	1.36851099444561e-138	Normal	NR4A1
PERP	4.22946544870704e-143	-2.76351179881755	0.111	0.64	1.54802664888126e-138	Normal	PERP
TMBIM6	5.19915903232387e-143	-2.536909317301	0.348	0.75	1.90294419742086e-138	Normal	TMBIM6
RPS8	8.5639616993125e-143	-3.22559012856453	0.93	0.896	3.13449562156537e-138	Normal	RPS8
SEC61G	3.580942564696e-142	-2.92777679911161	0.231	0.607	1.31066078810438e-137	Normal	SEC61G
RPS27L	4.58624078659356e-142	-2.93654097034284	0.251	0.67	1.67860999030111e-137	Normal	RPS27L
RHOB	2.37375773742746e-141	-2.81414799847942	0.231	0.664	8.68819069475826e-137	Normal	RHOB
GDF15	2.3427238453149e-140	-3.49150976082642	0.084	0.522	8.57460354623706e-136	Normal	GDF15
RPL8	2.99371892571485e-140	-3.07768377083743	0.88	0.903	1.09573106400089e-135	Normal	RPL8
AREG	4.11377686371369e-140	-2.96912886176958	0.229	0.606	1.50568346988785e-135	Normal	AREG
SELENOW	6.40939667669508e-140	-2.86653059612785	0.215	0.652	2.34590327763717e-135	Normal	SELENOW
RPL19	1.21752712021266e-139	-3.16887772672915	0.925	0.883	4.45627101269036e-135	Normal	RPL19
PPP1R15A	1.3872496270281e-139	-2.99123394883669	0.271	0.617	5.07747235988555e-135	Normal	PPP1R15A
GUK1	2.03509432253732e-139	-2.78801529283664	0.256	0.646	7.44864872991884e-135	Normal	GUK1
CYSTM1	5.4818403702745e-139	-2.68692683228812	0.201	0.656	2.00640839392417e-134	Normal	CYSTM1
LPP	1.00634750775759e-138	-2.28378061068321	0.156	0.723	3.68333251314356e-134	Normal	LPP
GSTP1	1.91240563828876e-138	-3.28036415513163	0.394	0.743	6.99959587670071e-134	Normal	GSTP1
H3F3B	2.48920301778813e-138	-2.73481141433786	0.652	0.814	9.11073196540632e-134	Normal	H3F3B
TIMP1	2.93157833544737e-138	-3.24742327047001	0.036	0.697	1.07298698655709e-133	Normal	TIMP1
ATF3	5.2175867523897e-138	-2.76622479488654	0.204	0.624	1.90968892724215e-133	Normal	ATF3
RPL36	8.5733553993447e-138	-2.90412946448672	0.896	0.905	3.13793380971415e-133	Normal	RPL36
MT-ATP8	1.11100874995078e-137	-2.15276062193565	0.161	0.744	4.06640312569484e-133	Normal	MT-ATP8
CALM2	1.29348483588738e-137	-2.68964385451623	0.475	0.758	4.73428384783142e-133	Normal	CALM2
RPL10	1.50322879305177e-137	-2.98960892130342	0.982	0.937	5.50196770544879e-133	Normal	RPL10
RPL26	1.88881250846747e-137	-3.21900848484833	0.934	0.888	6.91324266224179e-133	Normal	RPL26
RPL32	2.59523157828185e-137	-3.12790034889856	0.957	0.903	9.49880709966938e-133	Normal	RPL32
HLA-A	3.84951553777189e-137	-2.60614328559819	0.83	0.879	1.40896118197989e-132	Normal	HLA-A
KLF2	1.87681107933453e-136	-2.98376446213321	0.389	0.621	6.86931623147232e-132	Normal	KLF2
MT-ND4L	2.33749996469157e-136	-2.50963291517032	0.319	0.715	8.5554836207676e-132	Normal	MT-ND4L
TXN	5.95838566262813e-136	-3.15795208308462	0.36	0.696	2.18082873637852e-131	Normal	TXN
RPS9	1.18820317262386e-135	-3.12312728591146	0.88	0.861	4.34894243212057e-131	Normal	RPS9
LCN2	1.94686773493678e-135	-4.31412874689638	0.032	0.544	7.1257305966421e-131	Normal	LCN2
RPL35A	2.04559737640729e-135	-3.12568124966568	0.889	0.847	7.48709095738831e-131	Normal	RPL35A
CTNNA1	2.42367881662e-135	-2.34927241016405	0.109	0.694	8.87090683671087e-131	Normal	CTNNA1
IER2	6.31908841809546e-135	-2.95262675698911	0.439	0.685	2.31284955190712e-130	Normal	IER2
XBP1	7.09866290200602e-135	-3.05615151325343	0.138	0.543	2.59818160876322e-130	Normal	XBP1
RPL13	8.99122436349641e-134	-2.90941742712825	0.968	0.959	3.29087802928332e-129	Normal	RPL13
TSPO	9.18550094512763e-134	-2.9561012203521	0.229	0.623	3.36198520092616e-129	Normal	TSPO
HSPB1	4.40007527288813e-133	-2.67599439842751	0.14	0.673	1.61047155062979e-128	Normal	HSPB1
AGR3	1.03249293835874e-132	-2.88752936203251	0.113	0.559	3.77902740368683e-128	Normal	AGR3
MT-ATP6	1.85677439373902e-132	-2.71909544229292	0.948	0.954	6.79597995852419e-128	Normal	MT-ATP6
MUC12	2.81740707544413e-132	-2.89921186262174	0.036	0.59	1.03119916368331e-127	Normal	MUC12
CALR	5.38982596138911e-132	-2.33368320252991	0.385	0.754	1.97273020012803e-127	Normal	CALR
RPLP0	6.43800607063981e-132	-3.04580438905929	0.79	0.848	2.35637460191488e-127	Normal	RPLP0
ARF4	1.12895537810933e-131	-2.47141894605374	0.12	0.638	4.13208957941794e-127	Normal	ARF4
RPS6	1.28880289711324e-131	-3.18600720194429	0.928	0.892	4.71714748372415e-127	Normal	RPS6
MYL12B	2.49850582837168e-131	-2.63554243741499	0.439	0.746	9.1447811824232e-127	Normal	MYL12B
NME2	2.93026758789968e-131	-3.33549052889457	0.45	0.673	1.07250723984716e-126	Normal	NME2
BAIAP2L1	4.41411874999413e-131	-3.09996302019972	0.041	0.612	1.61561160368535e-126	Normal	BAIAP2L1
ZFAS1	5.34074991627872e-131	-2.88935860132822	0.412	0.653	1.95476787685717e-126	Normal	ZFAS1
RPL37	2.02456358291481e-130	-2.85602052496391	0.943	0.9	7.41010516982648e-126	Normal	RPL37
ITGB1	2.34435983947514e-130	-2.38046643668468	0.127	0.695	8.58059144846295e-126	Normal	ITGB1
PGK1	2.67600735188177e-130	-2.57673297181593	0.21	0.629	9.79445450862247e-126	Normal	PGK1
RPL24	4.6674158082939e-130	-3.01704802188668	0.792	0.818	1.70832085999365e-125	Normal	RPL24
CFL1	3.7749182864352e-129	-3.00959231042602	0.686	0.775	1.38165784201815e-124	Normal	CFL1
TM9SF3	4.44827419796752e-129	-2.5362253489472	0.143	0.609	1.62811283919809e-124	Normal	TM9SF3
RPL23A	6.06622234260527e-129	-3.06787190465363	0.889	0.843	2.22029803961695e-124	Normal	RPL23A
MYO1D	7.886371526518e-129	-2.41049427737126	0.075	0.662	2.88649084242085e-124	Normal	MYO1D
TPM1	1.52674479756683e-128	-2.57533015920083	0.251	0.67	5.58803863357435e-124	Normal	TPM1
MT-ND3	2.60851812339863e-128	-2.67200648642222	0.921	0.936	9.54743718345132e-124	Normal	MT-ND3
KLF4	2.94242518099403e-128	-2.95060326141599	0.233	0.571	1.07695704049563e-123	Normal	KLF4
EPS8	3.84388693800862e-128	-2.31828103429982	0.093	0.682	1.40690105818053e-123	Normal	EPS8
NEDD4L	8.55422923435391e-128	-2.80642215218641	0.09	0.585	3.13093344206587e-123	Normal	NEDD4L
SMIM22	1.00580993635675e-127	-2.76167298411889	0.256	0.638	3.68136494805934e-123	Normal	SMIM22
RAB13	1.51187073316958e-127	-3.70401865152261	0.079	0.443	5.53359807047398e-123	Normal	RAB13
CLIC1	1.83112640555936e-127	-2.76010427670905	0.367	0.688	6.7021057569878e-123	Normal	CLIC1
HNRNPC	2.0053654541228e-127	-2.11947045697521	0.229	0.716	7.33983809863488e-123	Normal	HNRNPC
PDIA3	2.65049976354564e-127	-2.32923411860953	0.233	0.658	9.70109418455338e-123	Normal	PDIA3
CLTB	5.74164716925203e-127	-2.76348301198782	0.136	0.602	2.10150028041793e-122	Normal	CLTB
RPS29	7.41813401638262e-127	-2.70960149718692	0.912	0.898	2.7151112313362e-122	Normal	RPS29
CD59	1.25576107713427e-126	-2.383358329248	0.102	0.658	4.59621111841916e-122	Normal	CD59
SRI	1.83018269778869e-126	-3.02617594166989	0.333	0.629	6.6986516921764e-122	Normal	SRI
TMEM176B	1.91971992028156e-126	-2.68626095318223	0.136	0.566	7.02636688022254e-122	Normal	TMEM176B
COX6B1	1.97155786551914e-126	-3.11253279641087	0.391	0.638	7.21609894358659e-122	Normal	COX6B1
RBM39	2.00104856425538e-126	-2.35801387940346	0.321	0.667	7.3240378500311e-122	Normal	RBM39
LDHA	2.31456370535271e-126	-2.68542531476236	0.283	0.662	8.47153461796145e-122	Normal	LDHA
LGALS3	2.36826097692978e-126	-2.75178819908609	0.518	0.846	8.66807200166068e-122	Normal	LGALS3
TAX1BP1	1.9316510129389e-125	-2.29013603252769	0.152	0.64	7.07003587245767e-121	Normal	TAX1BP1
UBB	1.79681178105084e-124	-2.5385435308393	0.534	0.76	6.57651079982417e-120	Normal	UBB
BRI3	1.92031847881827e-124	-2.7650303330475	0.152	0.547	7.02855766432275e-120	Normal	BRI3
TSPAN3	9.20939645423904e-124	-2.15947416661215	0.167	0.66	3.37073119621603e-119	Normal	TSPAN3
H3F3A	1.08725032770063e-123	-2.98470951681512	0.771	0.809	3.97944492441709e-119	Normal	H3F3A
DYNLL1	2.03850773077503e-123	-2.70620204192301	0.38	0.683	7.4611421454097e-119	Normal	DYNLL1
RABAC1	7.0815181145116e-123	-2.69943006418153	0.172	0.551	2.59190644509239e-118	Normal	RABAC1
PDE4D	7.94392672233118e-123	-2.62804399079835	0.061	0.589	2.90755661964044e-118	Normal	PDE4D
IFITM3	1.68790012632634e-122	-2.5399378383809	0.079	0.65	6.17788325236704e-118	Normal	IFITM3
TMEM176A	2.01712607618531e-122	-2.65311832121585	0.118	0.552	7.38288315144587e-118	Normal	TMEM176A
TAGLN2	2.0658575244258e-122	-2.60979341679123	0.296	0.653	7.56124512515088e-118	Normal	TAGLN2
FOS	5.71073021912467e-122	-2.61603459734982	0.704	0.847	2.09018436750182e-117	Normal	FOS
LYZ	6.87154167488339e-122	-2.78215451539004	0.05	0.712	2.51505296842407e-117	Normal	LYZ
ATP1B3	1.37032094743809e-121	-2.81884693769221	0.158	0.555	5.01551169971816e-117	Normal	ATP1B3
RPS5	1.48215997920334e-121	-3.06144688848543	0.842	0.8	5.42485373988213e-117	Normal	RPS5
GNAS	1.48349085662029e-121	-2.49723217890041	0.5	0.746	5.42972488431591e-117	Normal	GNAS
PKM	1.78186437105628e-121	-2.41001416306098	0.231	0.666	6.5218017845031e-117	Normal	PKM
PTMS	3.06012254297646e-121	-2.68298939826869	0.124	0.548	1.12003545195481e-116	Normal	PTMS
TMEM59	4.23559502931785e-121	-2.49102248445302	0.294	0.642	1.55027013668063e-116	Normal	TMEM59
PCCA	5.82364023418723e-121	-3.43122973574046	0.063	0.479	2.13151056211487e-116	Normal	PCCA
RPL34	6.61271266173716e-121	-2.77952775872473	0.946	0.915	2.42031896132242e-116	Normal	RPL34
MYL12A	9.79127720621327e-121	-2.41284925716588	0.421	0.703	3.58370537024612e-116	Normal	MYL12A
EIF1	1.44439980457287e-120	-2.63344365093154	0.842	0.839	5.28664772471717e-116	Normal	EIF1
LGALS3BP	1.78270498735528e-120	-2.30548661024692	0.163	0.639	6.52487852421905e-116	Normal	LGALS3BP
TOMM7	1.81137290147699e-120	-2.86458572538401	0.482	0.637	6.62980595669593e-116	Normal	TOMM7
ARHGAP26	1.87699204018863e-120	-2.44432427791326	0.057	0.613	6.86997856629439e-116	Normal	ARHGAP26
OST4	1.00908607951667e-119	-2.69191133879685	0.36	0.629	3.69335595963896e-115	Normal	OST4
ANXA11	1.31057300433314e-119	-2.13746037361763	0.21	0.656	4.79682825315972e-115	Normal	ANXA11
AGPAT2	1.33259637585738e-119	-2.95315442337113	0.084	0.491	4.87743599527559e-115	Normal	AGPAT2
PLA2G2A	1.35278630825775e-119	-3.69830941709277	0.018	0.488	4.95133316685418e-115	Normal	PLA2G2A
RAB2A	1.71246138879152e-119	-2.29665210646381	0.158	0.612	6.26777992911583e-115	Normal	RAB2A
RPS23	1.85800576901976e-119	-2.9911893864739	0.921	0.869	6.80048691518921e-115	Normal	RPS23
CTNNB1	2.08501996177388e-119	-1.96693382453084	0.188	0.706	7.63138156208858e-115	Normal	CTNNB1
GNG5	2.59672706827604e-119	-2.80765731337838	0.231	0.573	9.50428074259714e-115	Normal	GNG5
CLTA	3.80123390734397e-119	-2.61524255389193	0.231	0.589	1.39128962242696e-114	Normal	CLTA
ETS2	3.86145013432158e-119	-2.507513154211	0.111	0.567	1.41332936366304e-114	Normal	ETS2
CUX1	5.53441531973264e-119	-2.39034938527313	0.081	0.638	2.02565135117534e-114	Normal	CUX1
CIB1	5.55674672971508e-119	-2.53132162670665	0.208	0.592	2.03382487054302e-114	Normal	CIB1
NDUFA13	8.81488621864792e-119	-2.69844806080099	0.339	0.642	3.22633650488732e-114	Normal	NDUFA13
S100A13	1.00197357884985e-118	-3.07424934041538	0.061	0.541	3.66732349594833e-114	Normal	S100A13
RPL36A	2.01517991132004e-118	-2.98725250992917	0.803	0.799	7.37575999342248e-114	Normal	RPL36A
HSP90B1	2.36258371258257e-118	-2.22950091374863	0.26	0.7	8.64729264642345e-114	Normal	HSP90B1
RPL27	3.20552148437949e-118	-2.92129165855027	0.706	0.745	1.17325291849774e-113	Normal	RPL27
JMJD1C	3.39297175597131e-118	-2.03987418160548	0.143	0.688	1.24186159240306e-113	Normal	JMJD1C
SPTBN1	3.39920373706847e-118	-2.14933773108669	0.129	0.661	1.24414255980443e-113	Normal	SPTBN1
EEF2	5.55759286026972e-118	-2.56663840556074	0.568	0.75	2.03413456278732e-113	Normal	EEF2
NACA	6.41805053087016e-118	-2.95338235325326	0.792	0.776	2.34907067480379e-113	Normal	NACA
YWHAB	6.4315534768194e-118	-2.77614573727373	0.385	0.599	2.35401288805067e-113	Normal	YWHAB
ATP5MF	9.60303098139555e-118	-2.74328852967947	0.242	0.582	3.51480536950059e-113	Normal	ATP5MF
GOLGA4	1.47260045836428e-117	-2.28554645680228	0.176	0.611	5.38986493765912e-113	Normal	GOLGA4
RPS25	2.33433470458256e-117	-2.87377068812442	0.887	0.826	8.54389845224263e-113	Normal	RPS25
UBE2H	2.34974161780773e-117	-2.20535614844394	0.075	0.671	8.60028929533809e-113	Normal	UBE2H
KRT8	2.37003484780891e-117	-2.81760372261292	0.577	0.826	8.6745645464654e-113	Normal	KRT8
PTMA	3.20521887388209e-117	-2.62614340550419	0.93	0.922	1.17314216002959e-112	Normal	PTMA
GABARAP	3.2672609920728e-117	-2.56832967819332	0.335	0.621	1.19585019570857e-112	Normal	GABARAP
KDELR1	5.99024800074597e-117	-2.58643137528753	0.14	0.531	2.19249067075303e-112	Normal	KDELR1
KRT18	6.55539610802961e-117	-2.94755837672076	0.466	0.786	2.39934052949992e-112	Normal	KRT18
RACK1	7.02646585122318e-117	-2.90013378513519	0.826	0.801	2.5717567662062e-112	Normal	RACK1
CTNND1	9.7980747122902e-117	-2.15680597561503	0.095	0.646	3.58619332544533e-112	Normal	CTNND1
RPS27A	1.06159868989066e-116	-2.82998338575915	0.93	0.885	3.88555736486881e-112	Normal	RPS27A
ST14	1.25212690999886e-116	-2.22414899536168	0.14	0.605	4.58290970328682e-112	Normal	ST14
JUNB	3.55575534029855e-116	-2.64027970749841	0.742	0.795	1.30144201210267e-111	Normal	JUNB
ESYT2	3.62418358832307e-116	-3.14713128055933	0.052	0.605	1.32648743516213e-111	Normal	ESYT2
CEMIP2	3.88590482032895e-116	-2.31737856078864	0.14	0.614	1.4222800232886e-111	Normal	CEMIP2
GFPT1	3.99584948626244e-116	-2.5075015927848	0.104	0.558	1.46252087046692e-111	Normal	GFPT1
TCF7L2	5.67778209644718e-116	-2.27308787299312	0.077	0.649	2.07812502512063e-111	Normal	TCF7L2
RPL31	9.54499400382386e-116	-2.6719934879635	0.523	0.719	3.49356325533957e-111	Normal	RPL31
RPL15	1.19005277553978e-115	-2.91262371142267	0.88	0.838	4.35571216375314e-111	Normal	RPL15
RPS13	1.31782151280838e-115	-2.94787173590101	0.887	0.828	4.82335851902993e-111	Normal	RPS13
ELOB	1.46429306604161e-115	-2.55645764929217	0.398	0.687	5.35945905101889e-111	Normal	ELOB
LSR	1.99516134916649e-115	-2.41652258764317	0.09	0.583	7.30249005408427e-111	Normal	LSR
PRRC2C	2.566197687791e-115	-2.1500223855858	0.258	0.644	9.39254015708385e-111	Normal	PRRC2C
BTF3	3.14932271833186e-115	-2.89962292140182	0.568	0.681	1.15268360813664e-110	Normal	BTF3
MT-CO3	3.89475829299461e-115	-2.64405551248251	0.939	0.955	1.42552048281896e-110	Normal	MT-CO3
RAB7A	5.8577698483786e-115	-1.96898007090991	0.124	0.674	2.14400234220505e-110	Normal	RAB7A
APP	1.18753012558507e-114	-2.02179902751504	0.145	0.653	4.34647901265392e-110	Normal	APP
FNDC3B	2.31765582023111e-114	-2.33972283518573	0.05	0.698	8.4828520676279e-110	Normal	FNDC3B
RPN2	2.46919414992243e-114	-2.4023286535499	0.127	0.558	9.03749750813108e-110	Normal	RPN2
RPL3	2.70899036206048e-114	-2.86301697143311	0.919	0.888	9.91517562417754e-110	Normal	RPL3
ACTG1	3.33525242209432e-114	-2.53871250591891	0.891	0.891	1.22073573901074e-109	Normal	ACTG1
RPL36AL	3.3616633457663e-114	-2.56592444243174	0.439	0.679	1.23040240118392e-109	Normal	RPL36AL
CSTB	3.55041149961148e-114	-2.51815383817179	0.314	0.679	1.2994861129728e-109	Normal	CSTB
NDUFA4	6.93511396517991e-114	-2.77434857193984	0.335	0.616	2.5383210623955e-109	Normal	NDUFA4
ZSWIM6	9.14372250333269e-114	-2.23422976464408	0.048	0.65	3.3466938734448e-109	Normal	ZSWIM6
SEC61B	1.24124138470577e-113	-2.66381031273948	0.226	0.549	4.5430675921616e-109	Normal	SEC61B
ARPC1B	3.3400945215374e-113	-2.4207931206238	0.287	0.598	1.2225079958279e-108	Normal	ARPC1B
RPL9	3.75161110073712e-113	-2.7866822955482	0.896	0.852	1.37312717898079e-108	Normal	RPL9
ATP6V1G1	4.30827362685487e-113	-2.49596596936367	0.222	0.547	1.57687123016515e-108	Normal	ATP6V1G1
RPS7	8.77773217184699e-113	-2.9880217372217	0.844	0.8	3.21273775221772e-108	Normal	RPS7
FAM3D	1.4162772467708e-112	-2.47282172517928	0.201	0.587	5.1837163509058e-108	Normal	FAM3D
CD151	1.94791570351429e-112	-2.30624929527296	0.111	0.569	7.12956626643264e-108	Normal	CD151
TPI1	2.11177077888367e-112	-2.49563290118965	0.371	0.687	7.72929222779214e-108	Normal	TPI1
RHPN2	6.93535136261683e-112	-2.61758624006038	0.057	0.553	2.53840795223138e-107	Normal	RHPN2
ARF1	9.43492002187135e-112	-2.22348956220245	0.204	0.617	3.45327507720513e-107	Normal	ARF1
GNAQ	9.71806297371034e-112	-2.2465226263649	0.09	0.614	3.55690822900772e-107	Normal	GNAQ
CAMK2N1	1.33240089078962e-111	-2.6557528005653	0.231	0.544	4.87672050037908e-107	Normal	CAMK2N1
AKAP9	1.82792385633169e-111	-2.18030758511447	0.208	0.6	6.69038410655962e-107	Normal	AKAP9
UBL5	4.6046962068707e-111	-2.56737441186858	0.308	0.591	1.68536485867674e-106	Normal	UBL5
FHL2	6.75221481257645e-111	-2.62366889874019	0.048	0.557	2.4713781435511e-106	Normal	FHL2
HDLBP	1.26338394364452e-110	-2.18051746373343	0.122	0.591	4.62411157213331e-106	Normal	HDLBP
MYH14	1.43259618794917e-110	-2.04198393633559	0.095	0.637	5.24344530751277e-106	Normal	MYH14
MGST3	1.74865348993862e-110	-2.68007506909701	0.251	0.565	6.40024663852433e-106	Normal	MGST3
CDH1	2.4395751670554e-110	-2.07852842445999	0.09	0.636	8.92908906893947e-106	Normal	CDH1
LRRFIP1	2.47397738326695e-110	-1.94078651466133	0.183	0.671	9.05500462049538e-106	Normal	LRRFIP1
LLGL2	3.09305677343901e-110	-2.09294138740543	0.113	0.602	1.13208970964641e-105	Normal	LLGL2
GRN	4.65698402798933e-110	-1.98840471287168	0.149	0.641	1.70450272408437e-105	Normal	GRN
BCAS1	6.71622451650871e-110	-3.00025783404711	0.066	0.501	2.45820533528735e-105	Normal	BCAS1
HAX1	7.11003369568946e-110	-3.28080930320521	0.113	0.401	2.6023434329593e-105	Normal	HAX1
MUC3A	9.44193742816245e-110	-2.29628966425894	0.072	0.575	3.45584351808174e-105	Normal	MUC3A
NR4A2	1.36147031506152e-109	-2.79083574053485	0.308	0.519	4.98311750015665e-105	Normal	NR4A2
PSAP	1.59422773243023e-109	-1.83353028490772	0.129	0.678	5.83503292346788e-105	Normal	PSAP
HEBP2	1.80743743627502e-109	-2.44699571965677	0.138	0.524	6.6154017605102e-105	Normal	HEBP2
PABPC1	2.3129445321887e-109	-2.32209225761294	0.602	0.794	8.46560828226387e-105	Normal	PABPC1
APLP2	2.46940596074654e-109	-1.92253659925069	0.152	0.655	9.03827275692842e-105	Normal	APLP2
FAU	2.73834413240608e-109	-2.81745443388943	0.855	0.786	1.00226133590195e-104	Normal	FAU
ILF2	3.36363001557785e-109	-3.0038087528114	0.161	0.44	1.23112222200165e-104	Normal	ILF2
EIF2S2	4.43991030106816e-109	-2.41712755760334	0.154	0.533	1.62505156929396e-104	Normal	EIF2S2
COX6A1	4.91694619609477e-109	-2.71502657742715	0.362	0.615	1.79965147723265e-104	Normal	COX6A1
RPL7	7.8031242848166e-109	-2.73401718419287	0.731	0.773	2.85602151948572e-104	Normal	RPL7
SRP14	9.32881194146274e-109	-2.43467437337164	0.428	0.681	3.41443845869478e-104	Normal	SRP14
SPATS2L	9.35912849557853e-109	-2.15242020882454	0.084	0.611	3.4255346206667e-104	Normal	SPATS2L
DIAPH2	1.05114597048991e-108	-2.15310476169122	0.066	0.607	3.84729936659014e-104	Normal	DIAPH2
RAB11FIP1	1.07777505228843e-108	-2.10050709886891	0.231	0.675	3.94476446888087e-104	Normal	RAB11FIP1
DNAJB6	1.44662176393095e-108	-2.11512740633992	0.131	0.589	5.29478031816366e-104	Normal	DNAJB6
RAB1A	1.60249598972638e-108	-2.05098009249269	0.106	0.614	5.86529557199752e-104	Normal	RAB1A
MUC5B	1.88717247618964e-108	-3.4965096780928	0.05	0.43	6.90723998010169e-104	Normal	MUC5B
PVT1	2.28141275993504e-108	-4.83607142299093	0.032	0.42	8.35019884263823e-104	Normal	PVT1
AHNAK	2.85304671208654e-108	-2.15749582921531	0.1	0.612	1.0442436270908e-103	Normal	AHNAK
WFDC2	7.09434403987434e-108	-3.90051685870068	0.025	0.382	2.59660086203441e-103	Normal	WFDC2
COPE	8.89584391012564e-108	-2.37510587585296	0.176	0.548	3.25596782954509e-103	Normal	COPE
HSP90AB1	1.22644301263513e-107	-2.42219902951613	0.572	0.761	4.48890407054584e-103	Normal	HSP90AB1
CSNK1A1	1.35216489312174e-107	-1.9212965556511	0.208	0.642	4.94905872531489e-103	Normal	CSNK1A1
ARPC3	1.79359798741689e-107	-2.55972525645172	0.495	0.65	6.56474799374458e-103	Normal	ARPC3
GOLGB1	2.12369160712234e-107	-2.0820709017204	0.154	0.605	7.77292365122849e-103	Normal	GOLGB1
CD164	2.51027833500433e-107	-2.18806359858602	0.233	0.592	9.18786973394935e-103	Normal	CD164
STK24	2.85778842695702e-107	-2.11902621843267	0.122	0.584	1.04597914215054e-102	Normal	STK24
SEM1	9.35920446576652e-107	-2.43187886329318	0.217	0.551	3.42556242651521e-102	Normal	SEM1
LRP10	1.62780114532221e-106	-2.1392726311511	0.081	0.58	5.95791497199382e-102	Normal	LRP10
RPL21	2.21000940156675e-106	-2.71170610069381	0.934	0.87	8.08885541067445e-102	Normal	RPL21
SPINK1	2.51122941964214e-106	-3.36422773377038	0.1	0.472	9.19135079883219e-102	Normal	SPINK1
RTN4	4.51812273465733e-106	-1.9287128331801	0.192	0.646	1.65367810211193e-101	Normal	RTN4
KLF5	7.37713219783095e-106	-2.30853421119883	0.224	0.593	2.70010415572811e-101	Normal	KLF5
DST	8.67375101389786e-106	-2.00707996389103	0.07	0.654	3.17467960859676e-101	Normal	DST
PDLIM5	1.61013734492527e-105	-1.95234097973658	0.081	0.659	5.89326369616097e-101	Normal	PDLIM5
S100P	1.84654660971414e-105	-4.23890181594577	0.011	0.737	6.75854524621473e-101	Normal	S100P
SERPINB6	2.02151510220613e-105	-2.15223593425693	0.093	0.562	7.39894742558466e-101	Normal	SERPINB6
MAL2	2.47802649905478e-105	-2.13675913860582	0.081	0.625	9.06982478919041e-101	Normal	MAL2
SUB1	3.2492543386348e-105	-2.23272504877349	0.244	0.607	1.18925958048372e-100	Normal	SUB1
CMPK1	5.68495248491196e-105	-2.06938132444729	0.192	0.584	2.08074945900263e-100	Normal	CMPK1
RPSA	6.28155530579835e-105	-2.87365000413578	0.83	0.777	2.29911205747525e-100	Normal	RPSA
KRTCAP2	1.25119172416198e-104	-2.45593779633675	0.213	0.549	4.57948682960528e-100	Normal	KRTCAP2
RPL17	1.36778210087873e-104	-2.73988639814253	0.887	0.851	5.00621926742624e-100	Normal	RPL17
TSC22D1	1.55030642158395e-104	-2.04182540939363	0.136	0.589	5.6742765336394e-100	Normal	TSC22D1
RBM47	2.5057858267211e-104	-1.96590155581106	0.122	0.609	9.17142670438189e-100	Normal	RBM47
IQGAP1	3.34031230153462e-104	-1.82751111683534	0.131	0.647	1.22258770548469e-99	Normal	IQGAP1
EIF4A1	4.16167748998147e-104	-2.40090533315207	0.41	0.676	1.52321557810812e-99	Normal	EIF4A1
ITGA6	5.02327496755011e-104	-2.01807882336805	0.12	0.605	1.83856887087302e-99	Normal	ITGA6
RPL6	5.32915013349611e-104	-2.65189165899041	0.885	0.838	1.95052224036091e-99	Normal	RPL6
RAP1B	1.09738372145678e-103	-1.85718405031655	0.222	0.645	4.01653415890394e-99	Normal	RAP1B
NAMPT	1.31305711044674e-103	-1.76292357399299	0.113	0.682	4.80592032994613e-99	Normal	NAMPT
PPA1	4.21801669429643e-103	-2.52227303936725	0.235	0.569	1.54383629027944e-98	Normal	PPA1
SNHG29	5.84167324438055e-103	-2.7223999891128	0.554	0.7	2.13811082417572e-98	Normal	SNHG29
EFHD2	8.55818045063526e-103	-2.08534783410373	0.167	0.574	3.13237962673701e-98	Normal	EFHD2
VDAC2	1.08688927229776e-102	-2.3315626981632	0.226	0.562	3.97812342553704e-98	Normal	VDAC2
VDAC1	1.38091560009053e-102	-2.2795293936128	0.183	0.569	5.05428918789134e-98	Normal	VDAC1
HLA-E	3.25026379573733e-102	-2.17859850963709	0.486	0.678	1.18962905187782e-97	Normal	HLA-E
PRSS3	3.56507944721683e-102	-2.16906631877402	0.143	0.551	1.30485472847583e-97	Normal	PRSS3
SOX4	5.35455259680149e-102	-2.30593214502724	0.179	0.562	1.95981979595531e-97	Normal	SOX4
KLF6	6.7481783255313e-102	-2.00628847130262	0.443	0.772	2.46990074892771e-97	Normal	KLF6
PSMA7	6.89600425969826e-102	-2.60474299767376	0.301	0.546	2.52400651909216e-97	Normal	PSMA7
NDUFB2	1.00360706413004e-101	-2.55405976476111	0.247	0.55	3.67330221542237e-97	Normal	NDUFB2
KMT2C	2.07006016875153e-101	-1.94668367821196	0.115	0.626	7.57662722364748e-97	Normal	KMT2C
RPL30	2.24341629718535e-101	-2.57857239024271	0.95	0.883	8.21112798932811e-97	Normal	RPL30
HSPA5	2.37585142319995e-101	-2.10916769689804	0.258	0.6	8.69585379405413e-97	Normal	HSPA5
NDUFS5	3.59031472967699e-101	-2.45399086028221	0.292	0.584	1.31409109420908e-96	Normal	NDUFS5
RAB10	3.99978121938179e-101	-1.92219276937497	0.115	0.597	1.46395992410593e-96	Normal	RAB10
CD9	4.39609613938904e-101	-2.52032521616589	0.314	0.652	1.60901514797778e-96	Normal	CD9
PFN1	4.50108351157686e-101	-2.67674034618938	0.624	0.706	1.64744157607225e-96	Normal	PFN1
ROMO1	7.00909246433397e-101	-2.2086307799049	0.154	0.531	2.56539793287088e-96	Normal	ROMO1
SAP18	9.23312409438964e-101	-2.24504747128786	0.26	0.568	3.37941574978755e-96	Normal	SAP18
PHPT1	1.39439768657609e-100	-2.36584872011133	0.133	0.495	5.10363497263716e-96	Normal	PHPT1
RPS17	2.56166582409456e-100	-2.61718615542339	0.475	0.671	9.3759530827685e-96	Normal	RPS17
ABLIM1	4.20990956872176e-100	-2.08455494762373	0.093	0.573	1.54086900124785e-95	Normal	ABLIM1
COX7A2	4.47152627203391e-100	-2.68786060115957	0.412	0.589	1.63662333082713e-95	Normal	COX7A2
IGHM	6.44115407956995e-100	0.676406671254338	0.362	0.025	2.3575268046634e-95	Normal	IGHM
CAPZB	1.08593318089498e-99	-1.91496581985119	0.197	0.598	3.97462403539371e-95	Normal	CAPZB
S100A4	1.34116311866668e-99	-2.56508314030446	0.084	0.529	4.9087911306319e-95	Normal	S100A4
RHOC	2.286102524571e-99	-1.94155211895764	0.118	0.591	8.36736385018231e-95	Normal	RHOC
OCIAD2	2.37470528155696e-99	-2.38073418831484	0.138	0.503	8.69165880102663e-95	Normal	OCIAD2
NDUFB7	3.29571373090781e-99	-2.43555206486264	0.247	0.541	1.20626418264957e-94	Normal	NDUFB7
RPL10A	4.18882218634509e-99	-2.69505922804603	0.864	0.809	1.53315080842417e-94	Normal	RPL10A
SLC44A4	5.24939825660327e-99	-2.0630152073922	0.093	0.534	1.92133225589936e-94	Normal	SLC44A4
SERP1	5.44611013826121e-99	-2.43378997379335	0.31	0.551	1.99333077170498e-94	Normal	SERP1
YWHAE	7.82467377493018e-99	-1.95653439697868	0.276	0.641	2.8639088483622e-94	Normal	YWHAE
GNB2	8.23623957366101e-99	-2.08606510248773	0.147	0.536	3.01454604635567e-94	Normal	GNB2
EGR1	9.90423811745368e-99	-1.97223586366919	0.253	0.669	3.62505019336922e-94	Normal	EGR1
NPC2	1.12722828951712e-98	-2.05913391180201	0.12	0.542	4.12576826246162e-94	Normal	NPC2
FRYL	1.60012845602706e-98	-1.984572164825	0.131	0.578	5.85663016190465e-94	Normal	FRYL
ARIH1	2.25328730421243e-98	-2.04043369566849	0.093	0.595	8.24725686214793e-94	Normal	ARIH1
RPL22	2.74162807648936e-98	-2.59663646229293	0.81	0.779	1.00346329227587e-93	Normal	RPL22
PDLIM1	3.07183573742712e-98	-2.25344821717989	0.258	0.57	1.1243225982557e-93	Normal	PDLIM1
TPD52	4.3898255223439e-98	-2.10314276420079	0.167	0.545	1.60672003943309e-93	Normal	TPD52
LAPTM4A	4.63144025839201e-98	-1.86926691358373	0.147	0.592	1.69515344897406e-93	Normal	LAPTM4A
SSR2	5.85515420367098e-98	-2.22305822954578	0.238	0.547	2.14304499008561e-93	Normal	SSR2
STARD10	6.93201848591968e-98	-2.34598258752458	0.181	0.518	2.53718808603146e-93	Normal	STARD10
TUBA1C	9.87768721509648e-98	-2.14002758357417	0.181	0.592	3.61533229759746e-93	Normal	TUBA1C
PDXDC1	1.04916796711182e-97	-2.19403285656832	0.081	0.525	3.84005967642598e-93	Normal	PDXDC1
SUMO2	1.06202646468039e-97	-2.30746451879192	0.357	0.6	3.88712306337669e-93	Normal	SUMO2
SERPINB1	1.68284227870682e-97	-2.18378588007005	0.181	0.572	6.15937102429484e-93	Normal	SERPINB1
CDC42EP5	2.02173447509076e-97	-2.44521381637921	0.188	0.514	7.3997503522797e-93	Normal	CDC42EP5
PPIB	2.2277790278198e-97	-2.0870683525576	0.233	0.61	8.15389401972326e-93	Normal	PPIB
ARPC2	3.81960233224311e-97	-2.14945446175364	0.432	0.659	1.3980126496243e-92	Normal	ARPC2
ATP6V0C	1.01478468741078e-96	-1.92364665055027	0.199	0.602	3.71421343439221e-92	Normal	ATP6V0C
CD2AP	1.13788357462677e-96	-1.82357450954207	0.127	0.587	4.16476767149144e-92	Normal	CD2AP
EEF1D	1.17055049272258e-96	-2.35531316850577	0.579	0.673	4.28433185841393e-92	Normal	EEF1D
ZNHIT1	1.3001258291547e-96	-2.02650562089299	0.149	0.54	4.75859054728911e-92	Normal	ZNHIT1
UBE2D3	1.32539524665256e-96	-1.7433613715373	0.262	0.652	4.85107914227302e-92	Normal	UBE2D3
RIOK3	1.32731662909957e-96	-1.99931304909424	0.095	0.563	4.85811159416734e-92	Normal	RIOK3
SYNGR2	1.7121728566279e-96	-2.14076191334675	0.095	0.513	6.26672387254378e-92	Normal	SYNGR2
CD79A	1.81567204232334e-96	0.747777097326876	0.423	0.029	6.64554124210768e-92	Normal	CD79A
PFDN5	6.07066340055832e-96	-2.33173772141457	0.543	0.656	2.22192351123835e-91	Normal	PFDN5
TM4SF1	6.72501720982167e-96	-2.44458373454868	0.014	0.508	2.46142354896683e-91	Normal	TM4SF1
TMEM258	8.78683784010141e-96	-2.37660396718506	0.224	0.52	3.21607051785552e-91	Normal	TMEM258
DYNLRB1	1.0809490639667e-95	-2.12579888111628	0.145	0.503	3.95638166902452e-91	Normal	DYNLRB1
SKP1	1.21245315827885e-95	-1.96610067729245	0.287	0.645	4.4376998046164e-91	Normal	SKP1
ZFAND3	1.65252812494093e-95	-1.95398957340839	0.043	0.629	6.04841819009629e-91	Normal	ZFAND3
ARPC1A	1.72130618535226e-95	-2.13056035240059	0.109	0.501	6.30015276900781e-91	Normal	ARPC1A
CD46	2.03227880043012e-95	-1.89046799889192	0.124	0.569	7.43834363745428e-91	Normal	CD46
NPM1	2.41667830514644e-95	-2.50088868160973	0.559	0.67	8.8452842646665e-91	Normal	NPM1
MGLL	3.31442198791312e-95	-2.00113947735925	0.111	0.53	1.21311159179608e-90	Normal	MGLL
TXNDC17	3.64640236574224e-95	-2.26522299679203	0.145	0.522	1.33461972988532e-90	Normal	TXNDC17
RABGEF1	5.25496942449458e-95	-2.47510600151837	0.041	0.56	1.92337135905926e-90	Normal	RABGEF1
RABGAP1L	7.20341860087063e-95	-1.8304048165485	0.093	0.614	2.63652324210466e-90	Normal	RABGAP1L
RALY	7.5314373803762e-95	-1.96987598139304	0.145	0.538	2.75658139559149e-90	Normal	RALY
TOMM20	7.79968338365306e-95	-2.39663731669611	0.222	0.514	2.85476211525086e-90	Normal	TOMM20
MORF4L2	8.19879719194377e-95	-1.96999661904967	0.086	0.552	3.00084176022334e-90	Normal	MORF4L2
EIF4G2	1.15727979935069e-94	-1.82752871723722	0.274	0.641	4.23575979360345e-90	Normal	EIF4G2
FBXO32	1.21949512661253e-94	-1.98842155865306	0.061	0.548	4.46347411291453e-90	Normal	FBXO32
POMP	1.8173844677563e-94	-2.26562338804762	0.242	0.557	6.65180889043483e-90	Normal	POMP
SPAG9	2.09819119816093e-94	-1.88306975653505	0.075	0.593	7.67958960438882e-90	Normal	SPAG9
MDK	3.28309578987374e-94	-2.35184722784186	0.075	0.518	1.20164589005169e-89	Normal	MDK
ATP5MC2	4.62438504849651e-94	-2.61790072259667	0.428	0.596	1.69257117160021e-89	Normal	ATP5MC2
FOSB	4.93750354544629e-94	-2.14342626804499	0.507	0.7	1.8071756726688e-89	Normal	FOSB
ATP6V0E1	5.23337674956438e-94	-1.9487331300031	0.192	0.564	1.91546822410806e-89	Normal	ATP6V0E1
RPS3A	6.96959092138768e-94	-2.53695161185376	0.937	0.88	2.55093997313711e-89	Normal	RPS3A
MYH9	8.26914171450837e-94	-1.66691519399585	0.179	0.634	3.02658855892721e-89	Normal	MYH9
TOP1	8.31578498736069e-94	-1.82515550148482	0.226	0.596	3.04366046322389e-89	Normal	TOP1
TM9SF2	8.31854190540471e-94	-2.13077876816511	0.084	0.513	3.04466952279718e-89	Normal	TM9SF2
NQO1	1.03985228669809e-93	-2.08569362923835	0.072	0.503	3.80596335454368e-89	Normal	NQO1
CALM1	1.07978213891369e-93	-2.19188250447173	0.534	0.717	3.952110606638e-89	Normal	CALM1
TSPAN13	1.62240967626324e-93	-2.31001692537891	0.102	0.456	5.9381816560911e-89	Normal	TSPAN13
OAZ1	2.01449413971768e-93	-2.07914035621551	0.514	0.706	7.37325000078068e-89	Normal	OAZ1
GIPC1	2.02159143104106e-93	-2.03925059952121	0.084	0.526	7.39922679675339e-89	Normal	GIPC1
DSG2	3.72802526169758e-93	-1.75650857954255	0.106	0.588	1.36449452603393e-88	Normal	DSG2
GOLM1	4.05537243629979e-93	-1.87053418772824	0.14	0.567	1.48430686541008e-88	Normal	GOLM1
KLF3	6.71588496750133e-93	-1.90416284061331	0.154	0.536	2.45808105695516e-88	Normal	KLF3
VAMP8	8.49971896121708e-93	-2.05565864829186	0.215	0.547	3.11098213699506e-88	Normal	VAMP8
NBL1	8.90912883763826e-93	-1.83848681380146	0.131	0.562	3.26083024586398e-88	Normal	NBL1
COMMD6	1.31354550760398e-92	-2.37367605442697	0.314	0.538	4.80770791238133e-88	Normal	COMMD6
ETHE1	1.34874927294566e-92	-2.79832889817716	0.242	0.463	4.9365572139084e-88	Normal	ETHE1
ASL	1.67316267681249e-92	-1.98490790205837	0.084	0.518	6.1239427134014e-88	Normal	ASL
UQCRQ	2.00652176297567e-92	-2.4842367733276	0.308	0.601	7.34407030466725e-88	Normal	UQCRQ
EIF1AX	2.31943035695182e-92	-2.08994675682005	0.197	0.548	8.48934704947936e-88	Normal	EIF1AX
SLC25A6	2.85511765088848e-92	-2.65609908176406	0.491	0.608	1.04500161140169e-87	Normal	SLC25A6
SLC44A1	3.77714562253634e-92	-2.06875174990179	0.088	0.496	1.38247306930453e-87	Normal	SLC44A1
CDC42	4.06584164401494e-92	-1.78953313675795	0.296	0.655	1.48813870012591e-87	Normal	CDC42
B4GALT1	4.54437194281052e-92	-1.92929966839171	0.127	0.54	1.66328557478808e-87	Normal	B4GALT1
MT2A	4.55577171602956e-92	-2.52474197262039	0.24	0.619	1.66745800578398e-87	Normal	MT2A
RNASEK	6.97652919024961e-92	-2.09629107471745	0.251	0.578	2.55347944892326e-87	Normal	RNASEK
SRRM2	9.58815607565388e-92	-1.80187908675793	0.217	0.599	3.50936100525008e-87	Normal	SRRM2
GNB1	1.35840070036727e-91	-1.69783503815549	0.143	0.592	4.97188240341424e-87	Normal	GNB1
ANXA4	1.39256870717867e-91	-1.92075642055607	0.129	0.549	5.09694072514465e-87	Normal	ANXA4
JPT1	2.05290364398393e-91	-2.12158439284157	0.204	0.574	7.51383262734558e-87	Normal	JPT1
TJP1	2.37357992426567e-91	-2.43897318314367	0.018	0.605	8.68753988080477e-87	Normal	TJP1
CCNI	2.47398197026162e-91	-1.85960812832697	0.382	0.661	9.05502140935456e-87	Normal	CCNI
TMED10	2.85099144120316e-91	-1.8047130778912	0.138	0.564	1.04349137739477e-86	Normal	TMED10
ODC1	3.4815118359766e-91	-2.4124439470432	0.163	0.468	1.2742681470858e-86	Normal	ODC1
MAGI1	4.27504923794706e-91	-2.03402537647732	0.05	0.583	1.564710771581e-86	Normal	MAGI1
MRPL23	4.99207020303391e-91	-2.75926854421678	0.059	0.395	1.82714761501244e-86	Normal	MRPL23
EXOC4	5.32509184443647e-91	-1.9244668066231	0.054	0.566	1.94903686598219e-86	Normal	EXOC4
TMED9	5.40103611048653e-91	-1.99790008553376	0.104	0.505	1.97683322679918e-86	Normal	TMED9
LGALS4	5.84153615622481e-91	-3.02446418474611	0.672	0.706	2.13806064853984e-86	Normal	LGALS4
ATP6V0B	5.9566184874043e-91	-2.06633257729479	0.158	0.5	2.18018193257485e-86	Normal	ATP6V0B
TC2N	6.34342502276024e-91	-1.96899547439797	0.09	0.541	2.32175699258048e-86	Normal	TC2N
PLCB4	6.72323653762754e-91	-2.69376365052127	0.036	0.461	2.46077180513706e-86	Normal	PLCB4
PTPRK	7.74713214679567e-91	-1.96349365829735	0.059	0.602	2.83552783704868e-86	Normal	PTPRK
POLR1D	7.85897596345671e-91	-2.19824814010348	0.17	0.475	2.87646379238479e-86	Normal	POLR1D
CTSS	9.43087188738086e-91	-1.88470575600304	0.17	0.565	3.45179341950027e-86	Normal	CTSS
TOB1	1.00570921702483e-90	-1.95657539025312	0.152	0.52	3.68099630523258e-86	Normal	TOB1
TECR	1.10889833886106e-90	-2.10862917331379	0.154	0.484	4.05867881006537e-86	Normal	TECR
CTSD	1.33699371622773e-90	-1.64328753426693	0.204	0.642	4.89353070076513e-86	Normal	CTSD
POF1B	1.36754229541669e-90	-1.88273847252872	0.079	0.541	5.00534155545462e-86	Normal	POF1B
SELENOS	1.36991636591312e-90	-2.02647984497447	0.086	0.494	5.01403089087862e-86	Normal	SELENOS
DSP	2.16944295744289e-90	-1.85038356360521	0.156	0.569	7.94037816853672e-86	Normal	DSP
UQCR11	2.70343490851263e-90	-2.26757085649218	0.378	0.626	9.89484210864708e-86	Normal	UQCR11
PCBP2	2.81834137778237e-90	-1.8729700583472	0.262	0.596	1.03154112768213e-85	Normal	PCBP2
SDC4	3.06395338728901e-90	-2.19006809936563	0.075	0.491	1.12143757928165e-85	Normal	SDC4
AOC1	7.49194351254002e-90	-1.84458453110025	0.115	0.527	2.74212624502477e-85	Normal	AOC1
ABHD17C	8.71552590380893e-90	-2.00802948549779	0.063	0.542	3.18996963605311e-85	Normal	ABHD17C
SNX9	8.83264450540097e-90	-1.84445762704766	0.081	0.58	3.23283621542181e-85	Normal	SNX9
RHEB	1.08543971216965e-89	-1.96866812387247	0.075	0.52	3.97281789051215e-85	Normal	RHEB
JUP	1.21717391336429e-89	-1.72447689564844	0.088	0.586	4.45497824030464e-85	Normal	JUP
TBCA	1.60310131030395e-89	-1.90403122566014	0.186	0.556	5.86751110584349e-85	Normal	TBCA
DNM2	2.24777010259697e-89	-1.74298262929224	0.122	0.557	8.22706335251515e-85	Normal	DNM2
TRIR	3.67913501138565e-89	-2.2741254222316	0.292	0.522	1.34660020551726e-84	Normal	TRIR
ARL6IP1	4.59115561109423e-89	-1.96497950962091	0.204	0.564	1.6804088652166e-84	Normal	ARL6IP1
SDCBP2	5.10223070396419e-89	-1.9321687848693	0.086	0.513	1.86746745995793e-84	Normal	SDCBP2
PRR13	5.43304116221645e-89	-2.11469103309662	0.26	0.549	1.98854739578284e-84	Normal	PRR13
TMEM238	6.14021636603925e-89	-2.3260398720281	0.201	0.499	2.24738059213403e-84	Normal	TMEM238
NDUFA11	6.96584617121827e-89	-2.21452026663213	0.226	0.523	2.5495693571276e-84	Normal	NDUFA11
SLC25A3	9.81464231683907e-89	-2.2825582206453	0.41	0.621	3.59225723438627e-84	Normal	SLC25A3
ST6GALNAC1	1.17635753933258e-88	-2.44702197459735	0.063	0.417	4.30558622971118e-84	Normal	ST6GALNAC1
KTN1	1.26489687827081e-88	-1.74507650271964	0.299	0.661	4.62964906415898e-84	Normal	KTN1
HSPA8	1.3110222833628e-88	-2.28933862343395	0.545	0.669	4.79847265933618e-84	Normal	HSPA8
MMP24OS	1.54153023854636e-88	-2.13011172832351	0.1	0.457	5.64215482610353e-84	Normal	MMP24OS
CBX3	1.9144260875507e-88	-1.89810265727219	0.186	0.528	7.00699092304432e-84	Normal	CBX3
ANXA1	2.05808789391461e-88	-2.16329324689666	0.129	0.498	7.53280750051687e-84	Normal	ANXA1
DAD1	2.21774903565653e-88	-1.95469951852086	0.172	0.533	8.11718324540647e-84	Normal	DAD1
SBDS	2.60038710869769e-88	-1.86550398647322	0.143	0.511	9.51767685654442e-84	Normal	SBDS
ITM2C	2.88248011672741e-88	-2.25719347520713	0.301	0.631	1.0550165475234e-83	Normal	ITM2C
PUM1	3.15006868256681e-88	-1.85713184141321	0.106	0.537	1.15295663850628e-83	Normal	PUM1
MARCKS	3.25550037163825e-88	-1.74034697687212	0.265	0.634	1.19154569102332e-83	Normal	MARCKS
PTBP3	3.36949209229411e-88	-1.82474020158705	0.081	0.548	1.23326780070057e-83	Normal	PTBP3
PIGT	3.93427463758449e-88	-2.14175085510579	0.095	0.451	1.4399838601023e-83	Normal	PIGT
SNRPB	5.31254880248933e-88	-2.31479800947927	0.249	0.49	1.94444598719912e-83	Normal	SNRPB
ASS1	5.95637275766085e-88	-2.12885112592304	0.043	0.566	2.18009199303145e-83	Normal	ASS1
MVP	6.770212323437e-88	-1.81497594458578	0.158	0.54	2.47796541250118e-83	Normal	MVP
RPS10	7.32747493954721e-88	-2.50872117688549	0.688	0.676	2.68192910262367e-83	Normal	RPS10
GPX2	7.94676589085794e-88	-2.73831846463961	0.21	0.543	2.90859578371292e-83	Normal	GPX2
SEC31A	8.3725299548482e-88	-1.82414564399627	0.086	0.549	3.06442968877399e-83	Normal	SEC31A
IL32	1.20588473854369e-87	-2.05223554313568	0.224	0.563	4.41365873154376e-83	Normal	IL32
KMT2E	1.21441946105671e-87	-1.68153230165406	0.219	0.577	4.44489666941365e-83	Normal	KMT2E
PLP2	1.47243750989404e-87	-2.20337948534347	0.102	0.449	5.38926852996319e-83	Normal	PLP2
C19orf53	1.60590034526634e-87	-2.16435439840688	0.213	0.483	5.87775585370932e-83	Normal	C19orf53
UQCRH	1.87608341494629e-87	-2.72129143663581	0.428	0.589	6.86665290704493e-83	Normal	UQCRH
DNAJB1	1.96493853833806e-87	-2.14227048645734	0.26	0.524	7.19187154417112e-83	Normal	DNAJB1
UBE2V1	2.24531358327495e-87	-1.99462847054129	0.167	0.484	8.21807224614464e-83	Normal	UBE2V1
HES1	2.27980068464524e-87	-1.96761405178219	0.086	0.494	8.34429848587005e-83	Normal	HES1
RAB11A	2.58170308757577e-87	-1.71753722535759	0.138	0.566	9.44929147083609e-83	Normal	RAB11A
MECOM	2.60762476056967e-87	-1.85528796731283	0.081	0.53	9.54416738616106e-83	Normal	MECOM
PARD3	2.74493433409368e-87	-1.88596311238465	0.041	0.572	1.00467341562163e-82	Normal	PARD3
PSMD8	2.92151665224158e-87	-1.98369521577313	0.186	0.502	1.06930430988694e-82	Normal	PSMD8
HMGB1	2.93403090695614e-87	-2.14745097033681	0.611	0.755	1.07388465225502e-82	Normal	HMGB1
PRKCA	2.94098276508568e-87	-1.83212214472974	0.081	0.544	1.07642910184901e-82	Normal	PRKCA
RPL23	3.01368393326603e-87	-2.40417996332264	0.581	0.728	1.1030384564147e-82	Normal	RPL23
GTF2I	3.78067417225264e-87	-1.67681844463988	0.124	0.566	1.38376455378619e-82	Normal	GTF2I
SSR3	4.26299170597332e-87	-1.99600868661606	0.136	0.481	1.56029759430329e-82	Normal	SSR3
HNRNPA2B1	4.44317142588722e-87	-1.89009228989772	0.575	0.741	1.62624517358898e-82	Normal	HNRNPA2B1
SHROOM3	4.7697854889564e-87	-1.77404670953668	0.07	0.575	1.74578918681293e-82	Normal	SHROOM3
POLR2L	4.91061090419804e-87	-1.93729304873775	0.229	0.58	1.79733269704552e-82	Normal	POLR2L
UBE2B	5.43641717308689e-87	-1.75003243821651	0.165	0.54	1.98978304952153e-82	Normal	UBE2B
HNRNPU	5.4429037906416e-87	-1.75885356107462	0.317	0.638	1.99215721641273e-82	Normal	HNRNPU
FAM120A	6.09252299442502e-87	-1.90328887822357	0.138	0.512	2.2299243411895e-82	Normal	FAM120A
PCBP1	6.91971652756808e-87	-1.85014243749031	0.188	0.552	2.53268544625519e-82	Normal	PCBP1
NANS	8.38767571420752e-87	-2.243879992845	0.152	0.445	3.0699731881571e-82	Normal	NANS
MS4A1	8.49873877392849e-87	0.49746305194917	0.294	0.013	3.11062337864557e-82	Normal	MS4A1
DYNLT1	9.19561446226449e-87	-1.9553204394127	0.149	0.494	3.36568684933343e-82	Normal	DYNLT1
MORF4L1	1.06379663397049e-86	-1.73433008659646	0.247	0.592	3.89360205999537e-82	Normal	MORF4L1
RALGAPA2	1.62801761151466e-86	-1.94570256992173	0.077	0.518	5.9587072599048e-82	Normal	RALGAPA2
MRPS21	1.75165755206334e-86	-2.17046762997025	0.129	0.462	6.41124180630705e-82	Normal	MRPS21
PLAC8	1.92096754024744e-86	-2.08452441270358	0.165	0.528	7.03093329405965e-82	Normal	PLAC8
SMYD3	2.01351474593664e-86	-2.08102062514283	0.038	0.55	7.36966532160269e-82	Normal	SMYD3
EIF6	3.59483903120114e-86	-2.09270609571761	0.131	0.477	1.31574703380993e-81	Normal	EIF6
RALA	3.70319950697335e-86	-1.86770311136591	0.07	0.52	1.35540805154732e-81	Normal	RALA
DNAJA1	3.9104659632455e-86	-1.92193794162206	0.337	0.6	1.43126964720749e-81	Normal	DNAJA1
JUN	3.98061715342394e-86	-2.07362194937583	0.548	0.795	1.4569456843247e-81	Normal	JUN
C4orf48	4.27417750375347e-86	-1.93320618246256	0.133	0.531	1.56439170814881e-81	Normal	C4orf48
ENO1	6.87197842899575e-86	-1.95390478304933	0.287	0.629	2.51521282479673e-81	Normal	ENO1
GAS5	7.80694665033766e-86	-2.46523879864006	0.38	0.571	2.85742054349009e-81	Normal	GAS5
RAB25	8.31275528732673e-86	-2.23210754130857	0.104	0.444	3.04255156271446e-81	Normal	RAB25
PRDX1	9.00861808122893e-86	-2.23622041488251	0.364	0.605	3.2972443039106e-81	Normal	PRDX1
HNRNPK	9.28949977226062e-86	-1.89345614479916	0.36	0.623	3.40004981164511e-81	Normal	HNRNPK
KRT20	1.05805890639837e-85	-1.98495252719978	0.186	0.595	3.87260140330867e-81	Normal	KRT20
CD81	1.14725767360972e-85	-1.78644679813695	0.217	0.578	4.19907781117893e-81	Normal	CD81
SNU13	1.16360184862535e-85	-2.06993939616818	0.217	0.502	4.25889912615363e-81	Normal	SNU13
FIS1	2.85284111205084e-85	-2.01809747459978	0.154	0.49	1.04416837542173e-80	Normal	FIS1
BLVRB	2.93109063758813e-85	-1.93817348747073	0.084	0.483	1.07280848426363e-80	Normal	BLVRB
SSH2	3.04145683637755e-85	-1.67121367569066	0.129	0.571	1.11320361668255e-80	Normal	SSH2
SIK3	4.14645175257472e-85	-1.98976137023836	0.057	0.561	1.51764280595987e-80	Normal	SIK3
SERINC2	4.82617044205375e-85	-2.02884295026483	0.129	0.48	1.76642664349609e-80	Normal	SERINC2
CYCS	5.74869268120723e-85	-2.57609799082754	0.333	0.53	2.10407900824866e-80	Normal	CYCS
RPL4	5.93060188031987e-85	-2.3989485961258	0.699	0.689	2.17065959421588e-80	Normal	RPL4
SND1	7.29770051667287e-85	-1.97829350899115	0.072	0.509	2.67103136610744e-80	Normal	SND1
ATP5MD	7.95178232444761e-85	-2.20535249396295	0.333	0.609	2.91043184857107e-80	Normal	ATP5MD
KRAS	9.17798976891502e-85	-1.94060703750657	0.109	0.472	3.35923603532058e-80	Normal	KRAS
MYDGF	9.68956150356104e-85	-1.84965257997992	0.133	0.511	3.54647640591838e-80	Normal	MYDGF
YBX1	1.54269640171116e-84	-2.32008265149228	0.529	0.682	5.646423099903e-80	Normal	YBX1
EEF1G	1.61441734188336e-84	-2.57723522638273	0.724	0.69	5.90892891302727e-80	Normal	EEF1G
ATP6V1F	1.79527496791951e-84	-1.98069838273907	0.136	0.465	6.5708859100822e-80	Normal	ATP6V1F
MACF1	1.84558276846866e-84	-1.60469023080629	0.093	0.599	6.75501749087215e-80	Normal	MACF1
ALKBH7	1.87697932815052e-84	-2.33507964488126	0.165	0.453	6.86993203896373e-80	Normal	ALKBH7
LIMA1	1.88464596341357e-84	-1.62024625825739	0.136	0.573	6.89799269069e-80	Normal	LIMA1
RPL5	2.02149185047143e-84	-2.43050103142271	0.848	0.792	7.39886232191049e-80	Normal	RPL5
CHD2	2.22211009392546e-84	-1.60661747151407	0.179	0.582	8.13314515477657e-80	Normal	CHD2
WDR83OS	2.56705549707702e-84	-2.03135946357673	0.172	0.484	9.3956798248516e-80	Normal	WDR83OS
GALNT3	2.71262038866851e-84	-2.1157263788667	0.054	0.494	9.92846188456561e-80	Normal	GALNT3
SSBP1	2.93290428247706e-84	-2.07314745927711	0.215	0.496	1.07347229642943e-79	Normal	SSBP1
FXYD5	3.29553788456996e-84	-2.0768214672831	0.206	0.47	1.20619982113145e-79	Normal	FXYD5
SERBP1	3.35353480861431e-84	-2.06242941016725	0.285	0.555	1.22742727530092e-79	Normal	SERBP1
ETV6	3.66324834877945e-84	-1.81769055115231	0.072	0.564	1.34078552813677e-79	Normal	ETV6
ARPC5	3.7264173854698e-84	-1.7657746755552	0.217	0.544	1.3639060272558e-79	Normal	ARPC5
EIF3H	5.93660921957256e-84	-1.9731819051135	0.29	0.56	2.17285834045575e-79	Normal	EIF3H
COPA	6.84409801611091e-84	-1.86829157155659	0.102	0.496	2.50500831487676e-79	Normal	COPA
PLAUR	7.64943901207897e-84	-2.43373282953825	0.029	0.553	2.79977117281102e-79	Normal	PLAUR
MBNL1	8.67038010973369e-84	-1.43465903103455	0.163	0.655	3.17344582396363e-79	Normal	MBNL1
TMA7	9.89075843487027e-84	-2.13388394275781	0.43	0.642	3.62011649474687e-79	Normal	TMA7
TXNIP	1.21875288702891e-83	-1.83226500136805	0.319	0.646	4.46075744181451e-79	Normal	TXNIP
UBE2R2	1.27980309453579e-83	-1.73826033015893	0.1	0.517	4.68420730631044e-79	Normal	UBE2R2
GSPT1	1.54914704398507e-83	-1.83239277964701	0.147	0.499	5.67003309568976e-79	Normal	GSPT1
VMP1	1.80046278934354e-83	-1.54325121277094	0.154	0.593	6.58987385527629e-79	Normal	VMP1
PDCD6	1.92459019849108e-83	-1.91166285485035	0.152	0.483	7.04419258549722e-79	Normal	PDCD6
LAMTOR4	2.11045377653546e-83	-2.10722621607205	0.217	0.499	7.72447186749743e-79	Normal	LAMTOR4
IFI6	2.5338367073312e-83	-2.220735407095	0.063	0.449	9.27409573250291e-79	Normal	IFI6
MZT2B	2.62465404576664e-83	-2.09443164218021	0.308	0.558	9.60649627291046e-79	Normal	MZT2B
C9orf16	2.67727456706705e-83	-1.95413337976342	0.154	0.484	9.79909264292209e-79	Normal	C9orf16
FAM177A1	2.72155374311639e-83	-1.83178451349876	0.195	0.537	9.96115885518031e-79	Normal	FAM177A1
ZNF706	2.84276653167556e-83	-1.8876584171575	0.179	0.498	1.04048097825857e-78	Normal	ZNF706
SYAP1	2.86028848190077e-83	-1.70709464472694	0.143	0.52	1.0468941872605e-78	Normal	SYAP1
SELENOK	3.29666830194691e-83	-1.94721280689405	0.224	0.487	1.20661356519559e-78	Normal	SELENOK
CTBP2	3.55090148231573e-83	-1.77792982120747	0.084	0.517	1.29966545154238e-78	Normal	CTBP2
TMEM141	3.78616482186483e-83	-2.28007318136792	0.158	0.481	1.38577418645075e-78	Normal	TMEM141
CALML4	3.87553128623034e-83	-2.08636496410575	0.122	0.457	1.41848320607317e-78	Normal	CALML4
UQCRB	4.02694534714078e-83	-2.21792792972601	0.475	0.645	1.473902266507e-78	Normal	UQCRB
MDH2	4.37398842147335e-83	-2.30583708935416	0.208	0.482	1.60092350214346e-78	Normal	MDH2
LMAN2	5.20958723965215e-83	-1.75669137213651	0.136	0.52	1.90676102558508e-78	Normal	LMAN2
PTP4A2	5.51325217194862e-83	-1.68194399735794	0.197	0.552	2.01790542745491e-78	Normal	PTP4A2
UFM1	6.41193379421277e-83	-1.86904372803245	0.095	0.479	2.34683188801982e-78	Normal	UFM1
PRDX2	1.08184860579507e-82	-2.2753908521583	0.231	0.5	3.95967408207052e-78	Normal	PRDX2
BAG1	1.45007583827445e-82	-1.96896558183126	0.133	0.458	5.30742257566832e-78	Normal	BAG1
CMIP	1.53893325107416e-82	-1.83169754324587	0.079	0.51	5.63264959225653e-78	Normal	CMIP
PLS1	1.60247283738837e-82	-1.62657837808018	0.097	0.548	5.86521083212517e-78	Normal	PLS1
SPCS1	2.21481723209358e-82	-2.03274324852508	0.199	0.493	8.1064525511857e-78	Normal	SPCS1
CAPNS1	2.27791900116034e-82	-1.72450311392736	0.17	0.542	8.33741133614695e-78	Normal	CAPNS1
NEDD9	3.19916548096322e-82	-2.06631814923331	0.061	0.496	1.17092655768735e-77	Normal	NEDD9
UFC1	4.43911530035668e-82	-2.03154847817895	0.181	0.474	1.62476059108355e-77	Normal	UFC1
MRPL41	4.81453942009707e-82	-2.05766143323765	0.133	0.453	1.76216957314973e-77	Normal	MRPL41
MIDN	6.56272756403754e-82	-1.77945638365801	0.195	0.531	2.40202391571338e-77	Normal	MIDN
NSA2	6.8067559609496e-82	-1.85331507684177	0.229	0.524	2.49134074926716e-77	Normal	NSA2
STAU1	7.46665834560355e-82	-1.95946920384351	0.072	0.492	2.73287162107436e-77	Normal	STAU1
YBX3	7.60886667859242e-82	-1.67936593766575	0.19	0.575	2.78492129303161e-77	Normal	YBX3
MGAT5	8.49212420326388e-82	-1.67245313883341	0.054	0.571	3.10820237963661e-77	Normal	MGAT5
EIF3A	9.11874118967948e-82	-1.82748097847537	0.201	0.564	3.33755046283459e-77	Normal	EIF3A
ABHD2	9.68839903420342e-82	-1.72990910476356	0.066	0.541	3.54605093050879e-77	Normal	ABHD2
C12orf75	9.69377668626082e-82	-1.91210335214104	0.1	0.488	3.54801920493832e-77	Normal	C12orf75
EIF4A3	1.08067031588599e-81	-1.94889877727429	0.149	0.461	3.95536142317431e-77	Normal	EIF4A3
PDIA6	1.10710084952153e-81	-1.77424130169984	0.156	0.528	4.05209981933376e-77	Normal	PDIA6
OXSR1	1.22011467997996e-81	-2.31332088480145	0.05	0.486	4.46574174019465e-77	Normal	OXSR1
LSM4	1.43247753014471e-81	-2.06605769878005	0.14	0.446	5.24301100808267e-77	Normal	LSM4
SLC25A5	1.53793648431649e-81	-2.68459935660578	0.432	0.541	5.62900132624678e-77	Normal	SLC25A5
MAP1LC3B	1.56989834081887e-81	-1.62635286072431	0.174	0.554	5.74598491723114e-77	Normal	MAP1LC3B
AP2S1	1.60214123440104e-81	-1.84863281385098	0.133	0.488	5.86399713203126e-77	Normal	AP2S1
VAPA	1.73473790969373e-81	-1.60615597449221	0.179	0.556	6.34931422327003e-77	Normal	VAPA
STAT3	2.49256080239797e-81	-1.50432540116516	0.167	0.587	9.1230217928568e-77	Normal	STAT3
CIAO2B	2.85467559726435e-81	-1.91549874827354	0.129	0.46	1.04483981535472e-76	Normal	CIAO2B
AFF4	3.03706285426452e-81	-1.67663755736187	0.086	0.565	1.11159537528936e-76	Normal	AFF4
KIF5B	3.0711819162104e-81	-1.64060277691795	0.147	0.54	1.12408329315217e-76	Normal	KIF5B
FUT3	3.55137368818873e-81	-1.80567434324382	0.059	0.486	1.29983828361396e-76	Normal	FUT3
BCAP31	3.59311742021864e-81	-1.86154568195862	0.127	0.489	1.31511690697422e-76	Normal	BCAP31
KIF13B	4.39933498857328e-81	-1.73139303114502	0.052	0.57	1.61020059916771e-76	Normal	KIF13B
COX7C	4.77103798202522e-81	-2.42399509135126	0.602	0.662	1.74624761180105e-76	Normal	COX7C
FOXO1	4.81263052363911e-81	-2.02417206579508	0.057	0.539	1.76147089795715e-76	Normal	FOXO1
ANKHD1	5.01440680541986e-81	-1.64124715983589	0.122	0.531	1.83532303485172e-76	Normal	ANKHD1
HBEGF	5.45129272904127e-81	-2.05851904644178	0.088	0.428	1.99522765175639e-76	Normal	HBEGF
BLOC1S1	7.15825059022535e-81	-1.96277781128455	0.247	0.53	2.61999129852838e-76	Normal	BLOC1S1
PPP2R5C	7.6124302982983e-81	-1.62167160238951	0.197	0.545	2.78622561348016e-76	Normal	PPP2R5C
IGFBP2	9.38073699266598e-81	-2.32943791628157	0.195	0.518	3.43344354668568e-76	Normal	IGFBP2
ASH1L	1.17190704520033e-80	-1.62747334209183	0.17	0.56	4.28929697613773e-76	Normal	ASH1L
SNRPD2	1.33212428087964e-80	-2.0211489225419	0.251	0.519	4.87570808044758e-76	Normal	SNRPD2
NDUFB4	1.51562218784683e-80	-2.02675009228243	0.229	0.519	5.54732876973818e-76	Normal	NDUFB4
CANX	1.71159306880585e-80	-1.61525633552152	0.174	0.565	6.2646017911363e-76	Normal	CANX
BTG2	2.14462623430533e-80	-1.93430148708275	0.303	0.546	7.84954648018095e-76	Normal	BTG2
MISP	2.21448217023552e-80	-1.7145361838783	0.124	0.515	8.10522619127903e-76	Normal	MISP
PDIA4	2.47638425779019e-80	-1.61311838568373	0.079	0.579	9.06381402193788e-76	Normal	PDIA4
SNRPG	2.69143331934011e-80	-1.97797133234372	0.204	0.49	9.85091509211672e-76	Normal	SNRPG
SOD1	2.8677977098522e-80	-1.99279426539509	0.296	0.552	1.049642639783e-75	Normal	SOD1
PTGES3	3.59813330995214e-80	-1.92136224989846	0.253	0.566	1.31695277277558e-75	Normal	PTGES3
HM13	4.00728610441008e-80	-1.85183127169694	0.079	0.477	1.46670678707513e-75	Normal	HM13
HSPD1	4.12481066908273e-80	-2.22420123274864	0.308	0.545	1.50972195299097e-75	Normal	HSPD1
COPB2	4.22320371871318e-80	-1.87731626518971	0.106	0.452	1.54573479308621e-75	Normal	COPB2
RAB5IF	4.45615411596579e-80	-1.934368845597	0.143	0.471	1.63099696798464e-75	Normal	RAB5IF
MCL1	4.52461638173667e-80	-1.65064612894089	0.235	0.599	1.65605484187944e-75	Normal	MCL1
ELF1	4.73567969408249e-80	-1.48464683162266	0.258	0.612	1.73330612483113e-75	Normal	ELF1
VASP	4.82654437565356e-80	-1.68509461288704	0.154	0.501	1.76656350693296e-75	Normal	VASP
NEDD8	4.88178505001034e-80	-1.81881046775403	0.204	0.522	1.78678214615429e-75	Normal	NEDD8
WAC	5.37143059303465e-80	-1.58335384848937	0.122	0.544	1.96599731135661e-75	Normal	WAC
NCOR1	6.35345873521092e-80	-1.56553327375995	0.143	0.543	2.32542943167455e-75	Normal	NCOR1
RAN	7.33603726581785e-80	-2.164245772274	0.285	0.533	2.68506299966199e-75	Normal	RAN
INSR	7.76789386529554e-80	-1.72823937939983	0.093	0.502	2.84312683363682e-75	Normal	INSR
TBL1XR1	8.08932659014898e-80	-1.63888142698222	0.152	0.536	2.96077442526043e-75	Normal	TBL1XR1
EIF4G3	8.73306728504445e-80	-1.7408129624953	0.061	0.527	3.19638995699912e-75	Normal	EIF4G3
EIF3E	9.41945768239233e-80	-2.05167055306126	0.33	0.561	3.44761570633242e-75	Normal	EIF3E
DYNC1H1	1.03154477284859e-79	-1.59703020425837	0.102	0.542	3.77555702310312e-75	Normal	DYNC1H1
MYO5B	1.11002297407193e-79	-1.60746680690171	0.072	0.556	4.06279508740066e-75	Normal	MYO5B
ATP5MPL	1.13029495151955e-79	-2.01353104925884	0.303	0.583	4.13699255205671e-75	Normal	ATP5MPL
BIRC6	1.21038620787922e-79	-1.5572727787228	0.113	0.56	4.43013455945873e-75	Normal	BIRC6
COX5B	1.29077692498529e-79	-2.2999176842765	0.455	0.63	4.72437262313867e-75	Normal	COX5B
ICA1	1.45960204912096e-79	-2.08082185513043	0.057	0.507	5.34228945998762e-75	Normal	ICA1
HSPE1	1.61833044132823e-79	-2.40599919874258	0.362	0.544	5.92325124830546e-75	Normal	HSPE1
ATP8B1	1.96091487037342e-79	-1.56512400274188	0.106	0.549	7.17714451705375e-75	Normal	ATP8B1
WASF2	2.03964098110298e-79	-1.59324572392921	0.129	0.547	7.465289954935e-75	Normal	WASF2
PHLDA2	2.09451179152775e-79	-2.36275276305103	0.118	0.483	7.66612260817071e-75	Normal	PHLDA2
PRDX4	2.15771194854773e-79	-1.93761059169352	0.077	0.445	7.89744150287955e-75	Normal	PRDX4
VCP	2.21225099453125e-79	-1.69626251032016	0.131	0.493	8.09705986508382e-75	Normal	VCP
TSTA3	2.64692586553132e-79	-2.00340699125589	0.061	0.448	9.68801336043119e-75	Normal	TSTA3
SELENOH	2.72797496479973e-79	-1.92397544846995	0.231	0.488	9.98466116866349e-75	Normal	SELENOH
HMGA1	3.12793525105851e-79	-2.05457172534924	0.229	0.501	1.14485558123993e-74	Normal	HMGA1
VPS37B	3.29989460648842e-79	-1.65409940002645	0.127	0.52	1.20779442492083e-74	Normal	VPS37B
PATJ	3.46236505557788e-79	-1.59064425357524	0.072	0.55	1.26726023399206e-74	Normal	PATJ
NDUFA1	4.26657703157581e-79	-2.10265017826807	0.342	0.568	1.56160985932706e-74	Normal	NDUFA1
AGAP1	4.47965140269236e-79	-1.74698269307826	0.068	0.506	1.63959720989943e-74	Normal	AGAP1
MAP7	5.32728170735216e-79	-1.9426388929246	0.045	0.467	1.94983837770796e-74	Normal	MAP7
CDC37	5.4459367235346e-79	-1.60116363071138	0.131	0.52	1.9932673001809e-74	Normal	CDC37
SMIM26	5.85864261800547e-79	-1.97337053641059	0.133	0.428	2.14432178461618e-74	Normal	SMIM26
CEBPB	6.27014598148532e-79	-1.56491395699946	0.129	0.538	2.29493613068344e-74	Normal	CEBPB
HNRNPF	6.49918663163567e-79	-1.77557731364061	0.215	0.516	2.37876729904497e-74	Normal	HNRNPF
CHMP3	6.89590694027314e-79	-1.60098326684257	0.118	0.52	2.52397089920937e-74	Normal	CHMP3
PDCD6IP	7.12630148241815e-79	-1.47185176646669	0.133	0.564	2.60829760557987e-74	Normal	PDCD6IP
SIPA1L3	8.98606625266658e-79	-1.87233330728579	0.072	0.464	3.2889901091385e-74	Normal	SIPA1L3
NR2F6	9.63054398192944e-79	-1.95533655742491	0.075	0.425	3.52487540282599e-74	Normal	NR2F6
ISG15	1.0237288480869e-78	-2.42954475407056	0.09	0.374	3.74694995688287e-74	Normal	ISG15
TMEM50A	1.15051726403584e-78	-1.69995559381599	0.131	0.488	4.21100823809759e-74	Normal	TMEM50A
ERO1A	1.15592092026562e-78	-1.71796114721702	0.054	0.569	4.23078616026419e-74	Normal	ERO1A
CAPZA2	1.32029352715481e-78	-1.54082264789365	0.136	0.532	4.83240633873931e-74	Normal	CAPZA2
CXADR	1.739067738028e-78	-1.73580114417418	0.059	0.518	6.36516182795629e-74	Normal	CXADR
ACTR2	1.9869719455693e-78	-1.56258537778063	0.265	0.613	7.27251601797818e-74	Normal	ACTR2
SLC12A2	1.99017174325883e-78	-1.89474373742448	0.156	0.524	7.28422759750163e-74	Normal	SLC12A2
DEK	2.40605691200085e-78	-1.78589956269638	0.204	0.52	8.80640890361432e-74	Normal	DEK
CSDE1	2.58079858865525e-78	-1.56484900413463	0.206	0.561	9.44598091433708e-74	Normal	CSDE1
CAP1	3.46864064107203e-78	-1.6274881724073	0.206	0.566	1.26955716103877e-73	Normal	CAP1
COX17	4.2461384130982e-78	-1.79919475722283	0.131	0.467	1.55412912057807e-73	Normal	COX17
NPDC1	4.41999924145317e-78	-2.72658718825583	0.029	0.482	1.61776392236427e-73	Normal	NPDC1
PPP1R14B	4.53362429710179e-78	-2.16445580968417	0.156	0.457	1.65935182898223e-73	Normal	PPP1R14B
SMURF1	4.5796913044196e-78	-1.82116073442846	0.02	0.524	1.67621281433062e-73	Normal	SMURF1
DBNDD2	5.26429700279483e-78	-2.19990103418991	0.07	0.39	1.92678534599293e-73	Normal	DBNDD2
HSBP1	5.46863016206073e-78	-1.82399392081699	0.181	0.501	2.00157332561585e-73	Normal	HSBP1
SELENOP	5.62758616787418e-78	-2.46489874135328	0.032	0.468	2.05975281330363e-73	Normal	SELENOP
SCP2	6.52852934278903e-78	-1.85487399321049	0.201	0.509	2.38950702475421e-73	Normal	SCP2
EXT1	7.01496052802882e-78	-1.58862907923494	0.038	0.552	2.56754570286383e-73	Normal	EXT1
CHP1	7.26137355365514e-78	-1.59023896773832	0.097	0.515	2.65773533437332e-73	Normal	CHP1
BZW1	7.94602528986892e-78	-1.51878958180882	0.179	0.554	2.90832471634492e-73	Normal	BZW1
ARHGDIA	9.43703078449462e-78	-1.57475465015418	0.156	0.532	3.45404763743288e-73	Normal	ARHGDIA
MARCKSL1	9.58281283768032e-78	-2.00208902828702	0.326	0.604	3.50740532671937e-73	Normal	MARCKSL1
HNF4A	1.06193725859521e-77	-1.84167148349101	0.088	0.453	3.88679656018434e-73	Normal	HNF4A
PIP5K1B	1.33202016604405e-77	-1.91001051630709	0.054	0.462	4.87532700973784e-73	Normal	PIP5K1B
ACTR3	1.34153678518423e-77	-1.56453395586568	0.222	0.557	4.9101587874528e-73	Normal	ACTR3
NORAD	1.49894056585925e-77	-1.74355286714232	0.097	0.473	5.48627236510144e-73	Normal	NORAD
CTSB	1.8537059340514e-77	-1.54282059988859	0.12	0.564	6.78474908922153e-73	Normal	CTSB
NDRG1	2.06290118485359e-77	-1.53853559682858	0.097	0.537	7.55042462668263e-73	Normal	NDRG1
MARCH3	2.07973442641309e-77	-1.921822144876	0.038	0.524	7.61203597411453e-73	Normal	MARCH3
TMEM165	2.19511244090529e-77	-1.55912716671752	0.102	0.53	8.03433104495745e-73	Normal	TMEM165
NT5C3A	2.55655093683367e-77	-1.74174102340477	0.09	0.474	9.35723208390493e-73	Normal	NT5C3A
PAWR	3.68149614980417e-77	-1.61035037973429	0.113	0.498	1.34746440578982e-72	Normal	PAWR
SPINT1	3.69825111353374e-77	-1.57645651850074	0.113	0.51	1.35359689006449e-72	Normal	SPINT1
GCC2	5.70911950475297e-77	-1.582389690532	0.176	0.532	2.08959482993464e-72	Normal	GCC2
PFDN2	6.23374825127326e-77	-1.86425724011068	0.09	0.449	2.28161419744853e-72	Normal	PFDN2
ATP1B1	7.86678260026856e-77	-2.20148626222611	0.346	0.612	2.8793210995243e-72	Normal	ATP1B1
RPS26	7.95744179101977e-77	-2.38977671530935	0.837	0.72	2.91250326993114e-72	Normal	RPS26
LAMB3	7.98721015015508e-77	-2.08550421753261	0.032	0.581	2.92339878705826e-72	Normal	LAMB3
AC004556.3	8.72902142083771e-77	-3.3897993802306	0.075	0.257	3.19490913024081e-72	Normal	AC004556.3
TMEM219	9.46341522533598e-77	-1.84217188994931	0.172	0.47	3.46370460662522e-72	Normal	TMEM219
ZFAND5	1.07835919966192e-76	-1.50636675459712	0.115	0.533	3.94690250668261e-72	Normal	ZFAND5
BRD4	1.18554540971873e-76	-1.62381188159004	0.124	0.495	4.33921475411152e-72	Normal	BRD4
USP53	1.25107550610609e-76	-1.46966222711766	0.088	0.559	4.57906145989889e-72	Normal	USP53
UGCG	1.5592789114481e-76	-1.83910163553305	0.052	0.505	5.7071167437912e-72	Normal	UGCG
SH3D19	1.63057793287181e-76	-1.53881937379614	0.059	0.565	5.96807829210411e-72	Normal	SH3D19
HERPUD1	1.65724953342176e-76	-1.877759618661	0.301	0.53	6.06569901727699e-72	Normal	HERPUD1
CFDP1	1.70118498244113e-76	-1.47881430726874	0.104	0.543	6.22650715423279e-72	Normal	CFDP1
TMEM123	1.73547435105171e-76	-1.61460161080257	0.186	0.516	6.35200967228436e-72	Normal	TMEM123
SMC5	1.8842450906563e-76	-1.70043655736504	0.1	0.493	6.89652545631113e-72	Normal	SMC5
CYP3A5	2.46104483934447e-76	-1.56393478937193	0.081	0.542	9.00767021648468e-72	Normal	CYP3A5
POLR2J	2.62631431953338e-76	-1.78220370149039	0.102	0.444	9.61257304092411e-72	Normal	POLR2J
PCBD1	3.00322440759292e-76	-1.95614648828097	0.102	0.425	1.09921016542308e-71	Normal	PCBD1
ATP5MG	3.81631353021736e-76	-2.25132908795703	0.557	0.591	1.39680891519485e-71	Normal	ATP5MG
BSG	5.07859290037899e-76	-1.60870380597054	0.301	0.657	1.85881578746772e-71	Normal	BSG
ZMYND8	6.90672073216242e-76	-1.66351162436403	0.077	0.496	2.52792885517877e-71	Normal	ZMYND8
ERGIC1	7.84416796510599e-76	-1.68155428786036	0.072	0.474	2.87104391690844e-71	Normal	ERGIC1
TMED2	8.11246560669283e-76	-1.66172979638537	0.163	0.513	2.96924353670564e-71	Normal	TMED2
ZC3HAV1	8.99612704001233e-76	-1.90131036914986	0.115	0.466	3.29267245791491e-71	Normal	ZC3HAV1
IRS2	9.8811109119997e-76	-2.09027524637619	0.066	0.436	3.61658540490101e-71	Normal	IRS2
SLC39A1	1.00953991702515e-75	-2.45800711301968	0.045	0.389	3.69501705030374e-71	Normal	SLC39A1
RAD23A	1.21227973522083e-75	-1.86910722372816	0.136	0.436	4.43706505888177e-71	Normal	RAD23A
ATF4	1.41647121535259e-75	-1.56538333255909	0.188	0.527	5.18442629531203e-71	Normal	ATF4
MT-ND1	1.66388859996174e-75	-2.01674126474687	0.905	0.932	6.08999866471995e-71	Normal	MT-ND1
SPTAN1	1.70974661287983e-75	-1.46068063885171	0.104	0.551	6.25784357780148e-71	Normal	SPTAN1
CHMP2A	1.73587825551752e-75	-1.72577351924939	0.186	0.511	6.35348800301967e-71	Normal	CHMP2A
SLC2A13	1.91887952103478e-75	-2.08696665111278	0.032	0.43	7.02329093493938e-71	Normal	SLC2A13
RBCK1	2.13034946475861e-75	-1.86253372764239	0.088	0.422	7.797292075963e-71	Normal	RBCK1
OSTC	2.20945023377469e-75	-1.70615119249779	0.115	0.474	8.08680880063873e-71	Normal	OSTC
TMEM54	2.33601535635838e-75	-1.99461385736293	0.21	0.533	8.55004980580731e-71	Normal	TMEM54
RER1	3.05802060417995e-75	-1.77489687727789	0.138	0.474	1.1192661213359e-70	Normal	RER1
LAMTOR5	3.06009260948369e-75	-1.85768283036691	0.208	0.48	1.12002449599712e-70	Normal	LAMTOR5
FBXO34	3.55446732478379e-75	-1.62552133998641	0.057	0.538	1.30097058554412e-70	Normal	FBXO34
EIF3G	3.63834663482311e-75	-1.8394187492298	0.226	0.492	1.33167125181161e-70	Normal	EIF3G
UBXN4	4.06723718451652e-75	-1.58667947658143	0.188	0.524	1.48864948190489e-70	Normal	UBXN4
ITGB4	4.52209976676052e-75	-1.57236251320865	0.052	0.528	1.65513373563202e-70	Normal	ITGB4
RPS20	4.54987479877767e-75	-2.11268722799193	0.724	0.717	1.66529967510061e-70	Normal	RPS20
EEF1B2	5.79697042639925e-75	-2.27746633400357	0.697	0.714	2.12174914576639e-70	Normal	EEF1B2
PLSCR1	7.28878932220421e-75	-1.56207527793743	0.081	0.502	2.66776977981996e-70	Normal	PLSCR1
PARK7	7.98331998401366e-75	-1.8820087937522	0.235	0.504	2.92197494734884e-70	Normal	PARK7
ERBIN	8.16067170890082e-75	-1.44865370514083	0.09	0.579	2.98688745217479e-70	Normal	ERBIN
ROCK2	8.74551760754505e-75	-1.57348487358939	0.081	0.51	3.20094689953756e-70	Normal	ROCK2
NDUFB10	1.09369020220568e-74	-1.99663660752385	0.213	0.49	4.00301550909301e-70	Normal	NDUFB10
CNPY2	1.1304380231179e-74	-1.79649976250244	0.115	0.44	4.13751620841381e-70	Normal	CNPY2
ERGIC3	1.16704760092917e-74	-1.69399105221274	0.152	0.486	4.27151092416086e-70	Normal	ERGIC3
PDCD5	1.2191755656999e-74	-2.02925403576677	0.131	0.417	4.46230448801821e-70	Normal	PDCD5
WSB1	1.24287047223178e-74	-1.51140277181054	0.226	0.569	4.54903021541554e-70	Normal	WSB1
H2AFV	1.49296584210223e-74	-1.75573808290734	0.206	0.485	5.46440427867837e-70	Normal	H2AFV
GATAD2B	1.66420581418518e-74	-2.18355164189053	0.043	0.44	6.09115970049917e-70	Normal	GATAD2B
GPX4	1.71801490839614e-74	-1.80109559774761	0.258	0.554	6.2881063662207e-70	Normal	GPX4
FLNB	1.8851167010108e-74	-1.46513137312601	0.084	0.558	6.89971563736964e-70	Normal	FLNB
GPI	2.17230996280482e-74	-1.76271774585423	0.106	0.464	7.9508716948619e-70	Normal	GPI
LPIN2	2.20272395380816e-74	-1.8865027460217	0.061	0.489	8.06218994333323e-70	Normal	LPIN2
ERBB3	2.20568527645488e-74	-1.57932725814605	0.084	0.487	8.07302868035252e-70	Normal	ERBB3
CDC42BPA	2.28504589847711e-74	-1.64517704803824	0.061	0.521	8.36349649301608e-70	Normal	CDC42BPA
VEGFA	2.63781058465243e-74	-1.6819836624718	0.068	0.483	9.65465052088638e-70	Normal	VEGFA
TRAPPC5	2.6764374626452e-74	-1.69011595436957	0.174	0.489	9.79602875702771e-70	Normal	TRAPPC5
MLF2	3.29910344233756e-74	-1.85995068809503	0.158	0.438	1.20750485092997e-69	Normal	MLF2
CDH17	3.35152595362133e-74	-1.53771104851157	0.118	0.531	1.22669201428494e-69	Normal	CDH17
COX8A	3.4970865350838e-74	-2.22971415117669	0.353	0.545	1.27996864270602e-69	Normal	COX8A
F11R	4.10194025906243e-74	-1.57683017001554	0.057	0.508	1.50135115421944e-69	Normal	F11R
PIM3	4.26434961206645e-74	-1.75866269925197	0.095	0.435	1.56079460151244e-69	Normal	PIM3
COG5	5.30402223231854e-74	-1.91315819806953	0.043	0.5	1.94132517725091e-69	Normal	COG5
EIF4A2	5.31139173314221e-74	-1.58354762717306	0.328	0.596	1.94402248824738e-69	Normal	EIF4A2
TCF25	5.57021623284215e-74	-1.45841958536671	0.208	0.549	2.03875484338256e-69	Normal	TCF25
TMEM87A	5.81329282584565e-74	-1.55520265922193	0.07	0.516	2.12772330718777e-69	Normal	TMEM87A
SRPK2	7.00242237171e-74	-1.68102237426182	0.063	0.499	2.56295661226958e-69	Normal	SRPK2
ANP32B	7.13922348020833e-74	-1.86771715914985	0.287	0.511	2.61302718599105e-69	Normal	ANP32B
ASPH	7.46156849394443e-74	-1.67767773553309	0.052	0.535	2.7310086844686e-69	Normal	ASPH
SCAND1	9.22370483367994e-74	-1.710382876973	0.163	0.467	3.3759682061752e-69	Normal	SCAND1
COBL	9.38160969660839e-74	-2.19427005676842	0.029	0.44	3.43376296505564e-69	Normal	COBL
CES2	9.62372490119309e-74	-1.64595446593348	0.149	0.519	3.52237955108568e-69	Normal	CES2
EIF4B	9.68276635636313e-74	-1.71943313415191	0.249	0.535	3.54398931409247e-69	Normal	EIF4B
ARID4B	9.74291338877719e-74	-1.41024821385573	0.147	0.549	3.56600372942634e-69	Normal	ARID4B
SON	1.03145281877048e-73	-1.55237747103357	0.283	0.581	3.77522046198185e-69	Normal	SON
HNRNPA1	1.03756249455193e-73	-2.04743012805822	0.527	0.632	3.79758248630953e-69	Normal	HNRNPA1
NDUFC2	1.20021909432727e-73	-2.00467335607849	0.224	0.488	4.39292190714726e-69	Normal	NDUFC2
PPP1CB	1.44560997309779e-73	-1.40012471579517	0.231	0.587	5.29107706253523e-69	Normal	PPP1CB
AP3S1	1.44743381157801e-73	-1.77139030507044	0.075	0.461	5.29775249375668e-69	Normal	AP3S1
TTC3	1.64117531097616e-73	-1.59331174075948	0.19	0.52	6.00686575570385e-69	Normal	TTC3
PRELID1	1.68626854501755e-73	-1.99689654714375	0.262	0.484	6.17191150161872e-69	Normal	PRELID1
SLC35A3	1.94756370421979e-73	-1.61109239977356	0.088	0.485	7.12827791381484e-69	Normal	SLC35A3
DDX17	1.96698081895225e-73	-1.46015889277352	0.242	0.585	7.19934649544713e-69	Normal	DDX17
PSMA2	2.05424614392614e-73	-1.8459909434962	0.224	0.478	7.51874631138408e-69	Normal	PSMA2
MTDH	2.1460101961581e-73	-1.64245615622419	0.21	0.535	7.85461191895825e-69	Normal	MTDH
RANBP2	2.25747565015545e-73	-1.77319004153377	0.086	0.45	8.26258662713398e-69	Normal	RANBP2
HEPH	2.39268280648196e-73	-1.44037466273855	0.079	0.533	8.75745834000463e-69	Normal	HEPH
TOMM5	2.42315705263802e-73	-1.940920874571	0.154	0.44	8.86899712836042e-69	Normal	TOMM5
TKT	2.71618819749572e-73	-1.83886099961094	0.158	0.468	9.94152042165409e-69	Normal	TKT
RNF114	2.77836844658896e-73	-1.78197487235936	0.097	0.42	1.01691063513602e-68	Normal	RNF114
BAZ1A	2.81296297406018e-73	-1.42518242355236	0.115	0.536	1.02957257813576e-68	Normal	BAZ1A
FOSL2	3.77605458704589e-73	-1.66134178066506	0.072	0.484	1.38207373940466e-68	Normal	FOSL2
EMP2	4.19619340410914e-73	-1.85088404369339	0.104	0.419	1.53584874783799e-68	Normal	EMP2
ETNK1	5.15245005715691e-73	-1.55304637616197	0.176	0.514	1.88584824542e-68	Normal	ETNK1
TMCO1	7.44100333831349e-73	-1.66620673534835	0.104	0.465	2.72348163185612e-68	Normal	TMCO1
CBLB	7.45730722159038e-73	-1.57599916107703	0.066	0.575	2.7294490161743e-68	Normal	CBLB
ARHGAP32	7.89040263834236e-73	-1.58717205020443	0.059	0.503	2.88796626965969e-68	Normal	ARHGAP32
GADD45GIP1	8.34465670008952e-73	-1.72314545926869	0.14	0.465	3.05422779879976e-68	Normal	GADD45GIP1
SEPTIN7	8.51592270720152e-73	-1.4908087903712	0.253	0.558	3.11691287006283e-68	Normal	SEPTIN7
TAOK3	9.2776761295285e-73	-1.38708259276771	0.122	0.543	3.39572224016872e-68	Normal	TAOK3
CASK	1.09082092842991e-72	-1.62405137229461	0.059	0.538	3.9925136801463e-68	Normal	CASK
KHDRBS1	1.29657195372553e-72	-1.58062121614	0.181	0.509	4.7455830078308e-68	Normal	KHDRBS1
SYPL1	1.41650272699701e-72	-1.6839256557218	0.167	0.451	5.18454163108176e-68	Normal	SYPL1
ZKSCAN1	1.42183614868149e-72	-1.66433413426676	0.104	0.457	5.20406248778912e-68	Normal	ZKSCAN1
NOP10	1.4549588037866e-72	-1.82436599486156	0.19	0.468	5.32529471773933e-68	Normal	NOP10
TBC1D5	1.45610589449664e-72	-1.54902657162271	0.066	0.516	5.32949318444714e-68	Normal	TBC1D5
DAZAP2	1.56293920962863e-72	-1.45337120015339	0.158	0.518	5.72051380116174e-68	Normal	DAZAP2
RASEF	1.62670444376614e-72	-1.95802083140317	0.032	0.499	5.95390093462844e-68	Normal	RASEF
NIPBL	1.66992097260768e-72	-1.39687106938654	0.115	0.542	6.11207775184136e-68	Normal	NIPBL
DNAJC15	1.80041749833635e-72	-1.68525959323676	0.147	0.482	6.58970808566089e-68	Normal	DNAJC15
SEC11A	2.51607640336341e-72	-1.63870434407959	0.172	0.481	9.20909124395042e-68	Normal	SEC11A
PICALM	2.64839507884445e-72	-1.57736837099293	0.066	0.556	9.69339082807858e-68	Normal	PICALM
ANKRD12	2.83703630581508e-72	-1.39800678388532	0.208	0.566	1.03838365829138e-67	Normal	ANKRD12
TMOD3	3.30496182781736e-72	-1.44837290451654	0.084	0.522	1.20964907859943e-67	Normal	TMOD3
ZFAND6	3.64070865029635e-72	-1.42159334814592	0.133	0.522	1.33253577309497e-67	Normal	ZFAND6
YWHAH	3.73306340878477e-72	-1.52326159129736	0.127	0.501	1.36633853824932e-67	Normal	YWHAH
ACBD3	3.89905363986613e-72	-1.71852749970186	0.068	0.485	1.4270926227274e-67	Normal	ACBD3
ZNF292	4.01949397863446e-72	-1.49416010393076	0.131	0.511	1.47117499112e-67	Normal	ZNF292
TMEM147	4.28408282236612e-72	-1.83597661265841	0.111	0.403	1.56801715381422e-67	Normal	TMEM147
MRPL52	5.6675747962724e-72	-1.7551461563304	0.167	0.461	2.07438905118366e-67	Normal	MRPL52
ARL6IP4	6.8654470763209e-72	-1.70453106277176	0.195	0.504	2.51282228440421e-67	Normal	ARL6IP4
URI1	7.14144267771608e-72	-1.72029177071927	0.1	0.431	2.61383943447086e-67	Normal	URI1
UQCR10	7.15095274131101e-72	-2.01865811744676	0.305	0.549	2.61732021284724e-67	Normal	UQCR10
CCT6A	7.58466356847403e-72	-1.69739561620535	0.143	0.451	2.77606271269718e-67	Normal	CCT6A
EIF5B	7.72850498240789e-72	-1.56345295839145	0.154	0.499	2.82871010861111e-67	Normal	EIF5B
PRELID3B	8.26908708358224e-72	-1.85164627761587	0.106	0.397	3.02656856346194e-67	Normal	PRELID3B
COPB1	1.14715685597776e-71	-1.65280943941012	0.097	0.448	4.19870880856421e-67	Normal	COPB1
BHLHE40	1.15762107998379e-71	-1.78596205527689	0.041	0.473	4.23700891484868e-67	Normal	BHLHE40
TAPBP	1.21059714911596e-71	-1.43669492970957	0.188	0.546	4.43090662547934e-67	Normal	TAPBP
SLC38A2	1.25096333174819e-71	-1.31577781831742	0.154	0.578	4.57865089053155e-67	Normal	SLC38A2
PAPOLA	1.66782864104931e-71	-1.4857902795938	0.172	0.513	6.10441960910458e-67	Normal	PAPOLA
PSMB1	1.81601434431617e-71	-1.78383001414786	0.224	0.505	6.6467941016316e-67	Normal	PSMB1
REEP5	1.94154871835295e-71	-1.64461607268551	0.136	0.451	7.10626246404363e-67	Normal	REEP5
LDLR	1.95112820072168e-71	-1.5627316991165	0.034	0.489	7.14132432746142e-67	Normal	LDLR
LIPH	2.0356957775308e-71	-1.6143409107467	0.057	0.511	7.45085011534049e-67	Normal	LIPH
XRCC5	2.05014841570712e-71	-1.55243244066552	0.213	0.522	7.50374821632963e-67	Normal	XRCC5
ARL4A	2.70808160774804e-71	-1.72756228925721	0.165	0.442	9.9118494925186e-67	Normal	ARL4A
FKBP8	2.81606819039566e-71	-1.55461891523357	0.14	0.482	1.03070911836672e-66	Normal	FKBP8
PLA2G10	2.93684659541779e-71	-2.31088533731741	0.034	0.37	1.07491522238887e-66	Normal	PLA2G10
GLRX	3.00007378335219e-71	-1.72059287947323	0.095	0.426	1.09805700544474e-66	Normal	GLRX
NDUFV2	3.20414421078186e-71	-1.78930255980883	0.251	0.497	1.17274882258827e-66	Normal	NDUFV2
BUD31	3.34278957528785e-71	-1.61219534634043	0.127	0.45	1.22349441245111e-66	Normal	BUD31
TUBB	3.36128021965372e-71	-1.78443160608065	0.217	0.517	1.23026217319546e-66	Normal	TUBB
PAFAH1B1	3.44989892850781e-71	-1.44213254295938	0.102	0.525	1.26269750682314e-66	Normal	PAFAH1B1
NOP53	4.28589495100556e-71	-1.89715619314214	0.394	0.548	1.56868041101754e-66	Normal	NOP53
JAK1	4.3946113227926e-71	-1.32586910732741	0.156	0.556	1.60847169025532e-66	Normal	JAK1
SMS	4.65436883350518e-71	-1.55895701890133	0.084	0.469	1.70354553675123e-66	Normal	SMS
RNH1	4.80930872040443e-71	-1.53391335137892	0.093	0.477	1.76025508475523e-66	Normal	RNH1
TMEM45B	5.74194501633321e-71	-1.53515930022876	0.072	0.479	2.10160929542812e-66	Normal	TMEM45B
HINT1	5.85521787477892e-71	-2.28910850184553	0.5	0.594	2.14306829434783e-66	Normal	HINT1
WASL	6.68605936458875e-71	-1.52935632664698	0.088	0.471	2.44716458803313e-66	Normal	WASL
ACOT7	7.04428330560399e-71	-2.00034026580607	0.052	0.385	2.57827813268412e-66	Normal	ACOT7
SET	7.18084283436933e-71	-1.84630464217672	0.36	0.579	2.62826028580752e-66	Normal	SET
ARID1B	7.33287570752029e-71	-1.38243392239185	0.174	0.559	2.6839058377095e-66	Normal	ARID1B
TMEM248	7.66004106196002e-71	-1.57276403462994	0.077	0.468	2.80365162908799e-66	Normal	TMEM248
ANKRD17	8.87877681218723e-71	-1.41709438408837	0.1	0.527	3.24972110102865e-66	Normal	ANKRD17
H1F0	9.21876820848364e-71	-1.61737275962001	0.077	0.453	3.3741613519871e-66	Normal	H1F0
GALNT7	9.89023629065659e-71	-1.68479171290617	0.063	0.475	3.61992538474322e-66	Normal	GALNT7
SNHG5	1.02703747140423e-70	-1.93862717195532	0.355	0.549	3.7590598490866e-66	Normal	SNHG5
SKIL	1.03003581270957e-70	-1.51469194845299	0.124	0.48	3.7700340780983e-66	Normal	SKIL
ARHGAP5	1.23980139684684e-70	-1.48871837311076	0.063	0.544	4.53779709259912e-66	Normal	ARHGAP5
CEBPD	1.30317793716191e-70	-1.45823502295512	0.097	0.516	4.76976156780629e-66	Normal	CEBPD
SMARCC1	1.52021876517183e-70	-1.53173331605369	0.106	0.476	5.56415270240542e-66	Normal	SMARCC1
PSMA5	1.65767992318644e-70	-1.69690775889645	0.145	0.45	6.06727428685471e-66	Normal	PSMA5
PRPF40A	1.74963010697617e-70	-1.54059845527406	0.161	0.492	6.40382115454347e-66	Normal	PRPF40A
PPP3CA	1.94730769166819e-70	-1.46495954257654	0.1	0.514	7.12734088227475e-66	Normal	PPP3CA
MKLN1	2.02007721021092e-70	-1.49194697517176	0.077	0.53	7.39368459709297e-66	Normal	MKLN1
METTL26	2.30890702667431e-70	-1.74272697552449	0.1	0.419	8.45083060833063e-66	Normal	METTL26
NECTIN2	2.48850311229718e-70	-1.61029900317513	0.048	0.495	9.10817024131892e-66	Normal	NECTIN2
EIF3K	2.5691705631011e-70	-2.16832972696973	0.398	0.537	9.40342117800634e-66	Normal	EIF3K
ITGA2	2.63763088542131e-70	-1.92648280385921	0.036	0.507	9.65399280373055e-66	Normal	ITGA2
SEC62	2.69492382746232e-70	-1.57001418306569	0.222	0.516	9.86369070089485e-66	Normal	SEC62
ATOX1	2.82400209310254e-70	-1.63952111741579	0.115	0.447	1.03361300609646e-65	Normal	ATOX1
MED13L	2.90683905241191e-70	-1.35042834945923	0.093	0.568	1.06393216157328e-65	Normal	MED13L
TUBB4B	3.47662610969754e-70	-2.10332920577766	0.373	0.595	1.2724799224104e-65	Normal	TUBB4B
CCND1	3.78179790885608e-70	-1.88455135790122	0.054	0.386	1.38417585262041e-65	Normal	CCND1
POLD4	4.0566037219199e-70	-1.75512465100135	0.242	0.495	1.4847575282599e-65	Normal	POLD4
DIAPH1	4.06950717939013e-70	-1.43019555295268	0.066	0.524	1.48948032272858e-65	Normal	DIAPH1
HMGN1	6.57363317564107e-70	-1.84510386103077	0.387	0.575	2.40601547861639e-65	Normal	HMGN1
RBX1	6.6785717875153e-70	-1.59545346447483	0.179	0.492	2.44442405994848e-65	Normal	RBX1
CDV3	7.15900320986616e-70	-1.51731868535749	0.174	0.496	2.62026676484311e-65	Normal	CDV3
ITFG1	7.56452738258813e-70	-1.48515621809972	0.057	0.527	2.76869266730108e-65	Normal	ITFG1
EIF3M	8.50874068388327e-70	-1.71274355058637	0.186	0.453	3.11428417770812e-65	Normal	EIF3M
SOX9	8.74110582786188e-70	-1.61889113440954	0.072	0.443	3.19933214405573e-65	Normal	SOX9
MACC1	1.02886574982956e-69	-1.68774286908925	0.043	0.508	3.76575153095116e-65	Normal	MACC1
COX4I1	1.04769419697372e-69	-2.16307721529598	0.579	0.676	3.8346655303435e-65	Normal	COX4I1
MRPL57	1.09687753125196e-69	-1.68125890998985	0.156	0.45	4.01468145213531e-65	Normal	MRPL57
CARMIL1	1.18720273053712e-69	-1.56405743528523	0.063	0.472	4.3452807140389e-65	Normal	CARMIL1
TCF12	1.20039576181107e-69	-1.47038284737665	0.048	0.542	4.39356852780468e-65	Normal	TCF12
FGD4	1.30407757395921e-69	-1.38055452474605	0.052	0.531	4.7730543284481e-65	Normal	FGD4
NAP1L1	1.45634267620398e-69	-1.5625655878073	0.213	0.529	5.33035982917419e-65	Normal	NAP1L1
DNAJC1	1.90645243733044e-69	-1.80439721626727	0.048	0.494	6.97780656587315e-65	Normal	DNAJC1
ATP2A2	2.13090634343435e-69	-1.47420935838947	0.066	0.517	7.79933030760406e-65	Normal	ATP2A2
HNRNPM	2.31014458425838e-69	-1.54270498303205	0.215	0.511	8.45536019284411e-65	Normal	HNRNPM
SYTL2	2.39012508439718e-69	-1.77121663983435	0.057	0.449	8.74809682140213e-65	Normal	SYTL2
MYO10	2.48908123765856e-69	-1.56191664590548	0.09	0.463	9.1102862379541e-65	Normal	MYO10
UBE2L3	2.49457718790704e-69	-1.54481560332983	0.14	0.468	9.13040196545855e-65	Normal	UBE2L3
ST13	2.55875703441358e-69	-1.55127535287011	0.183	0.511	9.36530662165714e-65	Normal	ST13
CD79B	2.64219320713015e-69	0.336488542623412	0.217	0.012	9.67069135741708e-65	Normal	CD79B
SLIRP	2.67220170829444e-69	-1.77409424513873	0.197	0.476	9.78052547252847e-65	Normal	SLIRP
CCT3	2.69106264723071e-69	-1.80145225357734	0.176	0.468	9.84955839512912e-65	Normal	CCT3
RNF213	3.43595099411202e-69	-1.47140512503553	0.106	0.491	1.25759242335494e-64	Normal	RNF213
IFRD1	3.45576181984954e-69	-1.4321575489783	0.109	0.526	1.26484338368313e-64	Normal	IFRD1
ERP29	3.57171623166798e-69	-1.65003000756947	0.213	0.479	1.3072838579528e-64	Normal	ERP29
BRAF	3.65314503042093e-69	-1.67089135204777	0.063	0.475	1.33708761258437e-64	Normal	BRAF
USP34	4.48226377676071e-69	-1.38033815980389	0.118	0.521	1.64055336493219e-64	Normal	USP34
KDM5B	4.55164603205254e-69	-1.49637837204888	0.115	0.474	1.66594796419155e-64	Normal	KDM5B
SCAF11	4.76029654484345e-69	-1.41904320314616	0.199	0.524	1.74231613837815e-64	Normal	SCAF11
GOLPH3	5.39361413189097e-69	-1.66861379059386	0.059	0.467	1.97411670841342e-64	Normal	GOLPH3
RBM8A	5.51234111388894e-69	-1.65390557023012	0.199	0.487	2.01757197109449e-64	Normal	RBM8A
UBE2D2	6.3160931185759e-69	-1.52385326071222	0.226	0.52	2.31175324232997e-64	Normal	UBE2D2
PHF14	6.31762462081087e-69	-1.63245307702764	0.066	0.468	2.31231378746299e-64	Normal	PHF14
DUSP8	7.67965762223499e-69	-2.19850318767466	0.043	0.36	2.81083148631423e-64	Normal	DUSP8
ZBTB20	8.43160195715403e-69	-1.40974324247606	0.09	0.526	3.08605063233795e-64	Normal	ZBTB20
CHTOP	8.81980649171041e-69	-2.04785102847557	0.057	0.387	3.22813737403093e-64	Normal	CHTOP
STAG1	9.34418074355787e-69	-1.5354095526225	0.057	0.525	3.42006359394962e-64	Normal	STAG1
HNRNPA3	9.51757168252615e-69	-1.65012681248432	0.333	0.575	3.4835264115214e-64	Normal	HNRNPA3
DLG1	9.70625448519928e-69	-1.505383556122	0.068	0.484	3.55258620412779e-64	Normal	DLG1
CAPN2	1.01960287195126e-68	-1.42226955951881	0.093	0.516	3.7318484716288e-64	Normal	CAPN2
TES	1.07076841786642e-68	-1.4235033616708	0.084	0.517	3.91911948623288e-64	Normal	TES
SF3B6	1.23307981392588e-68	-1.69884990927647	0.199	0.476	4.51319542695013e-64	Normal	SF3B6
GPBP1	1.28297363507527e-68	-1.34976608814985	0.131	0.524	4.69581180173899e-64	Normal	GPBP1
SIPA1L1	1.46862070478228e-68	-1.43358187492801	0.054	0.561	5.37529864157364e-64	Normal	SIPA1L1
PPP4R3A	1.51292234639946e-68	-1.54575919029818	0.104	0.464	5.53744708005667e-64	Normal	PPP4R3A
SMIM31	1.53491096316526e-68	-2.02883000747274	0.048	0.408	5.61792761628115e-64	Normal	SMIM31
UQCRFS1	1.537793189067e-68	-2.11830744571468	0.224	0.445	5.62847685130414e-64	Normal	UQCRFS1
SNRPE	1.61071788998868e-68	-1.85487008631794	0.174	0.439	5.89538854914757e-64	Normal	SNRPE
CAPZA1	1.76199325874798e-68	-1.31023895039044	0.219	0.555	6.44907152634347e-64	Normal	CAPZA1
CLTC	1.87922935617203e-68	-1.40612115658735	0.111	0.495	6.87816736652523e-64	Normal	CLTC
PTPRN2	1.89859468133808e-68	-2.44554424896574	0.025	0.55	6.9490463931655e-64	Normal	PTPRN2
CYP51A1	1.90599295411113e-68	-1.57728809793384	0.07	0.447	6.97612481134215e-64	Normal	CYP51A1
ANXA5	1.90753103102359e-68	-1.5555140623533	0.066	0.504	6.98175432664943e-64	Normal	ANXA5
RNASET2	2.05939595703748e-68	-1.66496949758122	0.201	0.495	7.53759514235287e-64	Normal	RNASET2
ZFP36L2	2.10026893172657e-68	-1.89874889066308	0.57	0.643	7.68719431701243e-64	Normal	ZFP36L2
NDUFS2	2.14929583639887e-68	-1.65413959577925	0.124	0.446	7.86663769080351e-64	Normal	NDUFS2
VOPP1	2.14958849189759e-68	-1.44032235443298	0.1	0.479	7.86770883919436e-64	Normal	VOPP1
FAT1	2.23326047826911e-68	-1.49774335617885	0.045	0.514	8.17395667651276e-64	Normal	FAT1
LRBA	2.2961479174741e-68	-1.40702227903142	0.081	0.512	8.40413099274694e-64	Normal	LRBA
TLE5	2.64554335794016e-68	-1.46301239173361	0.294	0.595	9.68295324439677e-64	Normal	TLE5
YY1	2.72126702329379e-68	-1.46497147214707	0.149	0.482	9.9601094319576e-64	Normal	YY1
COX6C	2.85268514059155e-68	-2.09470942747567	0.505	0.62	1.04411128830791e-63	Normal	COX6C
RNF7	3.26286285985654e-68	-1.6613497583012	0.156	0.448	1.19424043533609e-63	Normal	RNF7
NDUFB11	3.86903244751297e-68	-1.91630356865193	0.256	0.495	1.41610456611422e-63	Normal	NDUFB11
AURKAIP1	3.98107203680242e-68	-1.78817346226229	0.201	0.479	1.45711217619005e-63	Normal	AURKAIP1
PTK2	4.0345434164979e-68	-1.49551645532547	0.045	0.54	1.4766832358724e-63	Normal	PTK2
HIGD2A	5.0238051138154e-68	-1.92596342245172	0.238	0.459	1.83876290970757e-63	Normal	HIGD2A
ENSA	5.36290271235447e-68	-1.45677010519841	0.154	0.5	1.96287602174886e-63	Normal	ENSA
PSMB7	6.13708726569587e-68	-1.51440581647512	0.131	0.456	2.24623531011735e-63	Normal	PSMB7
AUP1	6.17611331631764e-68	-1.5875278369175	0.081	0.43	2.26051923490542e-63	Normal	AUP1
SDCBP	6.36715392607182e-68	-1.3194011897379	0.145	0.536	2.33044200848155e-63	Normal	SDCBP
CHMP5	7.07921272527901e-68	-1.48392988017859	0.111	0.455	2.59106264957937e-63	Normal	CHMP5
ATP1A1	7.98648333077016e-68	-1.59623163445895	0.249	0.571	2.92313276389519e-63	Normal	ATP1A1
TMBIM4	8.34471446481514e-68	-1.59151406091923	0.199	0.484	3.05424894126699e-63	Normal	TMBIM4
MZT2A	8.87705711377104e-68	-1.73541123958112	0.165	0.448	3.24909167421134e-63	Normal	MZT2A
PLEC	9.4141936904734e-68	-1.3568564670124	0.079	0.516	3.44568903265017e-63	Normal	PLEC
TALDO1	1.00583968719951e-67	-1.72540682384473	0.156	0.459	3.68147383911892e-63	Normal	TALDO1
CALU	1.08434392014906e-67	-1.89635665602476	0.038	0.526	3.96880718213756e-63	Normal	CALU
SELENOF	1.14729363742239e-67	-1.40739316395024	0.14	0.486	4.19920944232968e-63	Normal	SELENOF
IRF2BP2	1.21832186067096e-67	-1.53118721750161	0.102	0.45	4.45917984224178e-63	Normal	IRF2BP2
TGOLN2	1.30543245757237e-67	-1.41345170343687	0.122	0.479	4.77801333796065e-63	Normal	TGOLN2
ANKRD37	1.39902396694405e-67	-1.83846741047751	0.061	0.394	5.12056762141191e-63	Normal	ANKRD37
TOMM6	1.40612849209657e-67	-1.78078429394336	0.197	0.448	5.14657089392266e-63	Normal	TOMM6
USP9X	1.60881034061674e-67	-1.49625220274799	0.072	0.48	5.88840672769134e-63	Normal	USP9X
PKN2	1.67434926626319e-67	-1.38180153712368	0.093	0.503	6.12828574944991e-63	Normal	PKN2
POLR2I	1.76967663612746e-67	-1.64196852811808	0.106	0.416	6.47719345589013e-63	Normal	POLR2I
ADGRE5	1.88543208963042e-67	-1.60952814827126	0.048	0.499	6.90086999125632e-63	Normal	ADGRE5
MAP3K13	1.9164351177371e-67	-1.39206688581347	0.086	0.486	7.01434417442955e-63	Normal	MAP3K13
ZCCHC7	1.93562195479846e-67	-1.4481993713027	0.1	0.484	7.08456991675785e-63	Normal	ZCCHC7
PEAK1	1.97322936584479e-67	-1.91892795314575	0.036	0.501	7.22221680192851e-63	Normal	PEAK1
ARGLU1	2.54193550905083e-67	-1.34615257466585	0.251	0.566	9.30373815667695e-63	Normal	ARGLU1
IGBP1	2.62330917865889e-67	-1.57830846640692	0.115	0.43	9.6015739248094e-63	Normal	IGBP1
FBXW5	2.82148067544641e-67	-1.48324388783045	0.104	0.45	1.03269014202014e-62	Normal	FBXW5
ATP5IF1	3.08101718291646e-67	-1.98789975467495	0.328	0.535	1.12768309911926e-62	Normal	ATP5IF1
PPIC	3.21215675169243e-67	-1.66338558282959	0.048	0.412	1.17568149268695e-62	Normal	PPIC
SVIL	3.33583576045434e-67	-1.57113823093857	0.038	0.527	1.22094924668389e-62	Normal	SVIL
C4orf3	3.47420826356995e-67	-1.5757301668859	0.17	0.474	1.27159496654924e-62	Normal	C4orf3
AMN	3.51888919835489e-67	-1.57326083004476	0.118	0.461	1.28794863548987e-62	Normal	AMN
RERE	3.57323553760142e-67	-1.36600900345564	0.075	0.514	1.3078399391175e-62	Normal	RERE
C11orf58	4.58635772648628e-67	-1.4028268104153	0.158	0.497	1.67865279147124e-62	Normal	C11orf58
CDK13	4.61226643658148e-67	-1.37052130839753	0.113	0.5	1.68813563845319e-62	Normal	CDK13
COP1	5.4544603534274e-67	-1.56399091598951	0.059	0.517	1.99638703395796e-62	Normal	COP1
LSM7	5.82832307998293e-67	-1.73739155581896	0.238	0.484	2.13322453050455e-62	Normal	LSM7
NCOA7	6.20142071532203e-67	-1.56316104623078	0.07	0.443	2.26978199601501e-62	Normal	NCOA7
XRN2	6.75749358783297e-67	-1.48546601233065	0.102	0.455	2.47331022808274e-62	Normal	XRN2
GLUL	6.7873773117365e-67	-1.38518471897745	0.109	0.5	2.48424796986868e-62	Normal	GLUL
SRSF11	7.06134828622019e-67	-1.40990569506618	0.253	0.549	2.58452408623945e-62	Normal	SRSF11
SYNCRIP	7.45736522215882e-67	-1.4339049920927	0.145	0.481	2.72947024496235e-62	Normal	SYNCRIP
SPCS2	7.69344960176043e-67	-1.55637840928566	0.201	0.486	2.81587948874034e-62	Normal	SPCS2
ALDOB	7.74077850168032e-67	-2.30066487925235	0.011	0.348	2.83320233940001e-62	Normal	ALDOB
MSI2	7.85046348134211e-67	-1.41258152553161	0.106	0.495	2.87334813880602e-62	Normal	MSI2
CYBA	8.78545970480478e-67	-2.11480215855309	0.502	0.569	3.2155661065556e-62	Normal	CYBA
RAP1A	8.82150503690744e-67	-1.37275986000325	0.122	0.484	3.22875905855849e-62	Normal	RAP1A
STMP1	9.10872277875367e-67	-1.56685652126204	0.138	0.432	3.33388362425163e-62	Normal	STMP1
UXT	9.25803489489678e-67	-1.80269849827731	0.274	0.457	3.38853335188117e-62	Normal	UXT
AFDN	1.04390270451413e-66	-1.37345772292299	0.075	0.5	3.82078828879216e-62	Normal	AFDN
WDR45B	1.14253056287042e-66	-1.4975955913676	0.077	0.47	4.18177611316203e-62	Normal	WDR45B
UAP1	1.19797007373385e-66	-1.59971045645768	0.048	0.472	4.38469026687326e-62	Normal	UAP1
DDX21	1.29207770185119e-66	-1.54829072195004	0.19	0.497	4.72913359654555e-62	Normal	DDX21
EIF3B	1.50539432830266e-66	-1.50462833084577	0.115	0.451	5.50989378102056e-62	Normal	EIF3B
DYNC1I2	1.63909426293262e-66	-1.36022531134509	0.084	0.501	5.99924891175968e-62	Normal	DYNC1I2
NFKBIA	1.67478732071324e-66	-1.56771760557157	0.251	0.553	6.12988907254254e-62	Normal	NFKBIA
CHMP2B	1.67627820415159e-66	-1.39575660646044	0.097	0.471	6.13534585501524e-62	Normal	CHMP2B
CUL3	1.81584742533585e-66	-1.3531534290068	0.143	0.506	6.64618316147175e-62	Normal	CUL3
ANKRD11	1.88228107230224e-66	-1.29076058201978	0.156	0.548	6.88933695273344e-62	Normal	ANKRD11
AP1S1	2.05217586066337e-66	-1.56992893474353	0.086	0.424	7.51116886761399e-62	Normal	AP1S1
LINC00511	2.05457944821376e-66	-1.57768063206418	0.043	0.46	7.51996623840717e-62	Normal	LINC00511
OGDH	2.1387824388041e-66	-1.60229327960288	0.043	0.473	7.8281576042669e-62	Normal	OGDH
CYTH1	2.66227926735194e-66	-1.37789786040249	0.106	0.5	9.74420834643482e-62	Normal	CYTH1
MYO6	2.69675316913244e-66	-1.50341812501554	0.045	0.558	9.87038627434164e-62	Normal	MYO6
PTTG1IP	2.78215845883414e-66	-1.40208263704376	0.063	0.514	1.01829781751789e-61	Normal	PTTG1IP
PAK2	2.94379051744938e-66	-1.32602623100689	0.118	0.502	1.07745676729165e-61	Normal	PAK2
RNASE4	3.00885481718259e-66	-1.67471386731674	0.052	0.421	1.101270951637e-61	Normal	RNASE4
HNRNPAB	3.12016517002514e-66	-1.69869799360704	0.238	0.508	1.1420116538809e-61	Normal	HNRNPAB
TJP2	3.39830276038323e-66	-1.62746557322484	0.038	0.519	1.24381279332787e-61	Normal	TJP2
HERC4	4.26075688613821e-66	-1.33964443444597	0.061	0.518	1.55947962789545e-61	Normal	HERC4
RTRAF	4.70321600085463e-66	-1.69767748926788	0.224	0.469	1.7214240884728e-61	Normal	RTRAF
TMED3	4.79276915899938e-66	-1.55403504169738	0.075	0.431	1.75420143988536e-61	Normal	TMED3
MRPL14	5.39091357188792e-66	-1.62352161206266	0.102	0.418	1.9731282764467e-61	Normal	MRPL14
TNRC18	5.61095307897397e-66	-1.56365293081783	0.072	0.46	2.05366493643526e-61	Normal	TNRC18
MCU	6.03825409966504e-66	-2.41595285382554	0.023	0.579	2.2100613830184e-61	Normal	MCU
PHGR1	6.76518895638715e-66	-2.47054764970021	0.799	0.736	2.47612680992726e-61	Normal	PHGR1
COX5A	7.00877573016131e-66	-2.26582278448566	0.389	0.529	2.56528200499634e-61	Normal	COX5A
MRPS24	7.44556387497737e-66	-1.7200721582294	0.127	0.408	2.72515083388047e-61	Normal	MRPS24
SNRPB2	8.85393955840582e-66	-1.56050744256	0.158	0.428	3.24063041777211e-61	Normal	SNRPB2
H2AFJ	9.06284510037286e-66	-1.58199276307293	0.156	0.473	3.31709193518747e-61	Normal	H2AFJ
USP15	9.40914503711703e-66	-1.37591515033991	0.12	0.495	3.44384117503521e-61	Normal	USP15
TENT5A	1.05906481145856e-65	-1.45973034901929	0.061	0.506	3.87628311641947e-61	Normal	TENT5A
PNPLA2	1.12605780532432e-65	-1.42986236059193	0.081	0.475	4.12148417326753e-61	Normal	PNPLA2
IL13RA1	1.25023170920495e-65	-1.62394590984721	0.07	0.404	4.57597307886103e-61	Normal	IL13RA1
ETFB	1.33341556629377e-65	-1.62787313146021	0.19	0.485	4.88043431419182e-61	Normal	ETFB
NFE2L2	1.34351023891824e-65	-1.28081847607331	0.167	0.536	4.91738182546466e-61	Normal	NFE2L2
BUD23	1.39057874356708e-65	-1.50279028531531	0.104	0.432	5.08965725932988e-61	Normal	BUD23
TSC22D2	1.49278881551544e-65	-1.37176963540808	0.057	0.515	5.46375634366807e-61	Normal	TSC22D2
ADRM1	1.61613242102286e-65	-1.6235349519538	0.095	0.399	5.91520627418579e-61	Normal	ADRM1
IFITM2	1.6582486203047e-65	-1.4408429961664	0.102	0.494	6.06935577517724e-61	Normal	IFITM2
LITAF	1.67093569140907e-65	-1.33476536292484	0.147	0.487	6.11579172412635e-61	Normal	LITAF
RBM25	1.89646778211325e-65	-1.33676144630345	0.217	0.538	6.94126172931271e-61	Normal	RBM25
EIF2AK1	1.98087884159971e-65	-1.48794059209681	0.072	0.443	7.2502146481391e-61	Normal	EIF2AK1
CDKN1A	2.11570593650482e-65	-1.44612269847884	0.09	0.474	7.74369529820127e-61	Normal	CDKN1A
SERINC3	2.3098598428166e-65	-1.52479881963681	0.081	0.434	8.45431801069304e-61	Normal	SERINC3
PET100	2.3656751619446e-65	-1.42780558058291	0.165	0.489	8.65860766023344e-61	Normal	PET100
ZNF91	3.05094982522282e-65	-1.54490783171915	0.104	0.427	1.11667814552981e-60	Normal	ZNF91
NDUFC1	3.14028472228998e-65	-1.6945540449478	0.186	0.477	1.14937561120536e-60	Normal	NDUFC1
SURF4	3.32557862910589e-65	-1.38051330520007	0.077	0.476	1.21719503403905e-60	Normal	SURF4
RPL22L1	3.58749666334311e-65	-1.74974658300286	0.179	0.443	1.31305965375021e-60	Normal	RPL22L1
TAF15	3.94533075112577e-65	-1.4681085539802	0.086	0.452	1.44403050821954e-60	Normal	TAF15
HNRNPDL	4.05370306554897e-65	-1.5033508179585	0.256	0.545	1.48369585902158e-60	Normal	HNRNPDL
AHCY	4.19719638315324e-65	-1.7408374653092	0.095	0.374	1.53621584819792e-60	Normal	AHCY
CTTN	4.45121760314612e-65	-1.37204480692206	0.088	0.474	1.62919015492751e-60	Normal	CTTN
MAP2K2	4.67575678076852e-65	-1.54545420272878	0.174	0.458	1.71137373932909e-60	Normal	MAP2K2
RABL6	4.80385033646546e-65	-1.39341584474162	0.081	0.462	1.75825726164972e-60	Normal	RABL6
PPP6R3	4.92341368974592e-65	-1.57236092861397	0.057	0.47	1.80201864458391e-60	Normal	PPP6R3
MTPN	4.98344134636918e-65	-1.43947219120545	0.118	0.446	1.82398936718458e-60	Normal	MTPN
PSMA1	5.5217273361761e-65	-1.4556235147826	0.149	0.471	2.02100742231382e-60	Normal	PSMA1
PPP2R2A	5.54864175280825e-65	-1.36876821287674	0.09	0.496	2.03085836794535e-60	Normal	PPP2R2A
BRK1	5.58402901434207e-65	-1.67321480538334	0.195	0.466	2.04381045953934e-60	Normal	BRK1
SH3GLB1	5.66547107973836e-65	-1.30244401962923	0.12	0.494	2.07361906989504e-60	Normal	SH3GLB1
DYNC1LI2	5.8706770129358e-65	-1.43505244113292	0.09	0.456	2.14872649350463e-60	Normal	DYNC1LI2
NDUFS6	6.38235645491213e-65	-1.76873514780041	0.229	0.512	2.33600628606239e-60	Normal	NDUFS6
PRSS8	6.73553724961153e-65	-1.33910477435996	0.077	0.5	2.46527398873031e-60	Normal	PRSS8
NDUFAB1	6.86611706833596e-65	-1.85230961178372	0.172	0.448	2.51306750818164e-60	Normal	NDUFAB1
CHD9	6.96587002498931e-65	-1.2898874981224	0.12	0.503	2.54957808784634e-60	Normal	CHD9
SEC11C	7.1274113415443e-65	-1.70899125217697	0.127	0.406	2.60870382511863e-60	Normal	SEC11C
TRPM4	7.78721757662324e-65	-1.66603272688399	0.048	0.418	2.85019950521987e-60	Normal	TRPM4
NDUFA3	7.84131847656697e-65	-1.55876185649551	0.201	0.493	2.87000097560828e-60	Normal	NDUFA3
PSMA6	8.00313543095828e-65	-1.53621150171673	0.192	0.477	2.92922759908504e-60	Normal	PSMA6
SRP9	8.55578055353045e-65	-1.61541757090899	0.206	0.489	3.13150124039768e-60	Normal	SRP9
CORO1B	8.66831918012724e-65	-1.55396283137629	0.115	0.405	3.17269150311837e-60	Normal	CORO1B
SEPTIN9	9.04051199257805e-65	-1.31178946241145	0.149	0.513	3.30891779440349e-60	Normal	SEPTIN9
UBE2K	9.55820108564887e-65	-1.28986093881524	0.104	0.506	3.49839717935834e-60	Normal	UBE2K
PARP4	1.04495676987394e-64	-1.3689379271092	0.07	0.468	3.8246462734156e-60	Normal	PARP4
ELOC	1.17999513900661e-64	-1.45839761852082	0.122	0.465	4.31890020827809e-60	Normal	ELOC
MPC2	1.19109782552021e-64	-1.89283915022432	0.224	0.459	4.3595371511865e-60	Normal	MPC2
RALGPS2	1.24507896958368e-64	-1.31502764270332	0.1	0.512	4.55711353657323e-60	Normal	RALGPS2
LAMP1	1.35171165339036e-64	-1.30398231689759	0.122	0.489	4.94739982257405e-60	Normal	LAMP1
ITLN1	1.47814705605731e-64	-3.4557236595023	0.036	0.23	5.41016603987537e-60	Normal	ITLN1
RPN1	1.57983797166478e-64	-1.33994095344708	0.077	0.48	5.78236496009025e-60	Normal	RPN1
ARPC5L	1.59465108101606e-64	-1.57465274434862	0.109	0.409	5.83658242162687e-60	Normal	ARPC5L
PPP4C	1.63363805764391e-64	-1.45843458989509	0.143	0.451	5.97927865478249e-60	Normal	PPP4C
ATP5PF	1.66392161143768e-64	-1.96192073679738	0.337	0.534	6.09011949002305e-60	Normal	ATP5PF
SNX3	1.83889229975917e-64	-1.44674994743106	0.197	0.47	6.73052970634854e-60	Normal	SNX3
TFG	1.89463792662964e-64	-1.32953794163571	0.093	0.479	6.93456427525715e-60	Normal	TFG
CEACAM1	2.00591389859486e-64	-1.39724528274152	0.093	0.484	7.34184546024705e-60	Normal	CEACAM1
ACSS2	2.06780373064071e-64	-1.74701483587889	0.052	0.376	7.56836843451805e-60	Normal	ACSS2
GPCPD1	2.27083308181797e-64	-1.52875448784431	0.088	0.45	8.31147616276194e-60	Normal	GPCPD1
THRAP3	2.28024558051723e-64	-1.38312342906022	0.197	0.497	8.3459268492511e-60	Normal	THRAP3
CERS6	2.51398315413713e-64	-1.34997840796502	0.081	0.484	9.20142974245733e-60	Normal	CERS6
TMF1	2.75539516625423e-64	-1.42032573909179	0.111	0.445	1.00850218480071e-59	Normal	TMF1
APRT	3.00209448056314e-64	-1.7986401689239	0.24	0.504	1.09879660083091e-59	Normal	APRT
ZC3H15	3.57126734529971e-64	-1.46425316474586	0.156	0.465	1.30711956105315e-59	Normal	ZC3H15
NFIA	3.57731896879707e-64	-1.4219653547983	0.095	0.472	1.30933451576942e-59	Normal	NFIA
KCNK1	3.70242667916552e-64	-1.89237090301019	0.036	0.505	1.35512518884137e-59	Normal	KCNK1
PSMB5	4.36555259928596e-64	-1.55574945155417	0.122	0.423	1.59783590686465e-59	Normal	PSMB5
CHURC1	4.67590882756704e-64	-1.44783302627849	0.163	0.469	1.71142938997781e-59	Normal	CHURC1
EIF4E2	5.08761440946963e-64	-1.49293239696725	0.095	0.419	1.86211775000998e-59	Normal	EIF4E2
MED13	5.11029865046412e-64	-1.33856756546428	0.093	0.491	1.87042040905637e-59	Normal	MED13
NDUFA2	5.3033247990433e-64	-1.56791868204743	0.186	0.45	1.94106990969784e-59	Normal	NDUFA2
ATRX	5.46090191065119e-64	-1.31202392012406	0.172	0.514	1.99874470831744e-59	Normal	ATRX
VPS35	6.04458530348934e-64	-1.47306224740121	0.097	0.426	2.21237866693013e-59	Normal	VPS35
SIVA1	6.05470373654453e-64	-1.55266182313968	0.133	0.422	2.21608211461266e-59	Normal	SIVA1
PKP3	6.70089165272936e-64	-1.43696324665662	0.077	0.439	2.45259335381547e-59	Normal	PKP3
MXD1	6.75169938879799e-64	-1.37701969008293	0.077	0.48	2.47118949329395e-59	Normal	MXD1
LRRC59	7.15592217059383e-64	-1.50422676432448	0.075	0.419	2.61913907365905e-59	Normal	LRRC59
IMMP2L	7.28282943196742e-64	-1.62376372435168	0.041	0.473	2.6655884003944e-59	Normal	IMMP2L
LSM5	9.34517197648219e-64	-1.65707681201175	0.143	0.425	3.42042639511225e-59	Normal	LSM5
LGALS9	1.06632309064032e-63	-1.58375666539764	0.129	0.416	3.90284914405263e-59	Normal	LGALS9
SNHG16	1.08826991452695e-63	-1.56674992442944	0.104	0.4	3.98317671416009e-59	Normal	SNHG16
LSM8	1.09007867265566e-63	-1.48012694573313	0.158	0.427	3.98979694978697e-59	Normal	LSM8
EIF3J	1.3480889719271e-63	-1.38974513905354	0.104	0.458	4.93414044615038e-59	Normal	EIF3J
SSU72	1.37846725592239e-63	-1.54408088419073	0.158	0.441	5.04532800340155e-59	Normal	SSU72
COPZ1	1.42356541645147e-63	-1.49718401734841	0.109	0.417	5.21039178075403e-59	Normal	COPZ1
MYADM	1.52977318674358e-63	-1.46375206767326	0.186	0.473	5.59912284080016e-59	Normal	MYADM
ITCH	1.64592546710587e-63	-1.4244740260356	0.068	0.466	6.0242518021542e-59	Normal	ITCH
TAF7	1.65575711683358e-63	-1.33498926148776	0.118	0.462	6.0602366233226e-59	Normal	TAF7
ARFGAP3	1.65620326547761e-63	-1.63962358869423	0.036	0.486	6.06186957197458e-59	Normal	ARFGAP3
SCAMP2	1.77367235606089e-63	-1.40487483732821	0.095	0.435	6.49181819041845e-59	Normal	SCAMP2
STUB1	2.08627581493176e-63	-1.51671500507146	0.122	0.422	7.63597811023174e-59	Normal	STUB1
SNRPF	2.09045037429271e-63	-1.76806980598047	0.226	0.447	7.65125741494874e-59	Normal	SNRPF
TMED4	2.42512461582066e-63	-1.37557095843405	0.09	0.448	8.87619860636519e-59	Normal	TMED4
IVNS1ABP	2.43024912880899e-63	-1.29589600657868	0.115	0.478	8.89495483635377e-59	Normal	IVNS1ABP
EIF4H	2.49623523159059e-63	-1.37317095748748	0.1	0.449	9.13647057114471e-59	Normal	EIF4H
CSNK2B	2.57870717838213e-63	-1.5228720994048	0.158	0.454	9.43832614359644e-59	Normal	CSNK2B
GALE	2.65990595036226e-63	-1.5238259001054	0.066	0.422	9.73552176892092e-59	Normal	GALE
CKB	2.8116923516568e-63	-1.75457729824711	0.183	0.5	1.0291075176299e-58	Normal	CKB
NPEPPS	3.24916707246137e-63	-1.30204391346344	0.068	0.526	1.18922764019159e-58	Normal	NPEPPS
FAF1	3.3284664582789e-63	-1.3879846400664	0.061	0.48	1.21825200839466e-58	Normal	FAF1
CHMP4B	3.68593267675648e-63	-1.35763235755784	0.072	0.464	1.34908821901964e-58	Normal	CHMP4B
MKRN1	3.83963636756165e-63	-1.43960902763108	0.093	0.425	1.40534530689124e-58	Normal	MKRN1
SOD2	4.37422503929421e-63	-1.2212946987414	0.154	0.576	1.60101010663207e-58	Normal	SOD2
ANAPC16	4.54643753389939e-63	-1.49166699195726	0.24	0.493	1.66404160178252e-58	Normal	ANAPC16
CLINT1	4.75373299873851e-63	-1.33758511455194	0.12	0.476	1.73991381486828e-58	Normal	CLINT1
GNG12	4.85455689988292e-63	-1.29611723271796	0.079	0.484	1.77681637092615e-58	Normal	GNG12
DBI	5.02317972798047e-63	-1.9860783532473	0.344	0.516	1.83853401223813e-58	Normal	DBI
NDUFA5	5.02554110059725e-63	-1.53531616768001	0.154	0.426	1.8393982982296e-58	Normal	NDUFA5
KRT10	5.32621830335798e-63	-1.5709760525123	0.138	0.416	1.94944916121206e-58	Normal	KRT10
ATP5PD	5.81124848259578e-63	-1.70141144742408	0.195	0.489	2.12697505711488e-58	Normal	ATP5PD
NFKB1	5.86004214891612e-63	-1.32924782252103	0.072	0.498	2.14483402692479e-58	Normal	NFKB1
ANAPC11	6.16372713817543e-63	-1.57356193378341	0.167	0.451	2.25598576984359e-58	Normal	ANAPC11
CHMP1B	6.63181976350948e-63	-1.49055474870487	0.183	0.436	2.42731235164211e-58	Normal	CHMP1B
OPTN	6.64320308907991e-63	-1.49174334970928	0.063	0.471	2.43147876263414e-58	Normal	OPTN
PSD3	7.6213945424467e-63	-1.62607268559347	0.027	0.51	2.78950661648092e-58	Normal	PSD3
RNPS1	7.80636754673892e-63	-1.46039945863131	0.138	0.428	2.85720858578191e-58	Normal	RNPS1
H2AFY	7.8272710333886e-63	-1.4673813746714	0.19	0.506	2.86485947093056e-58	Normal	H2AFY
CNBP	8.06427375697417e-63	-1.435859167934	0.201	0.494	2.95160483779012e-58	Normal	CNBP
SRSF5	8.79340353597042e-63	-1.440333819331	0.385	0.595	3.21847362820053e-58	Normal	SRSF5
ERH	9.13003674427378e-63	-1.52079113648374	0.179	0.46	3.34168474877165e-58	Normal	ERH
DDT	9.30671781275569e-63	-1.78279293076994	0.206	0.472	3.40635178664671e-58	Normal	DDT
KIAA1324	9.39181544422276e-63	-2.00376451103846	0.061	0.312	3.43749837073997e-58	Normal	KIAA1324
IFNGR2	1.25547915790342e-62	-1.30455250246798	0.095	0.472	4.59517926584232e-58	Normal	IFNGR2
TAF10	1.31174237378868e-62	-1.51510299103754	0.131	0.429	4.80110826230393e-58	Normal	TAF10
ADNP	1.42084156410066e-62	-1.42954637036416	0.084	0.445	5.20042220876482e-58	Normal	ADNP
RAB14	1.52504593952265e-62	-1.42534860849252	0.124	0.426	5.58182064324684e-58	Normal	RAB14
PUM2	1.72812547978257e-62	-1.3498939913176	0.075	0.481	6.32511206855217e-58	Normal	PUM2
ZNF207	1.85927907403696e-62	-1.25819970536649	0.161	0.502	6.80514733888268e-58	Normal	ZNF207
SMIM14	1.93828249594933e-62	-1.43084583310015	0.253	0.514	7.09430776342415e-58	Normal	SMIM14
OLA1	1.93891115605931e-62	-1.43525069820964	0.12	0.436	7.09660872229268e-58	Normal	OLA1
NR3C2	1.94880501391517e-62	-1.40220028376016	0.052	0.474	7.13282123143091e-58	Normal	NR3C2
TACC1	2.21239741473249e-62	-1.29891739730379	0.097	0.493	8.09759577766238e-58	Normal	TACC1
LAMC2	2.31952728069258e-62	-2.25148781359608	0.025	0.384	8.4897018000629e-58	Normal	LAMC2
EFNB2	2.57131811321017e-62	-1.36837382522401	0.075	0.455	9.41128142616055e-58	Normal	EFNB2
TNFSF10	2.64948952035721e-62	-1.46046747911823	0.097	0.408	9.69739659345943e-58	Normal	TNFSF10
ETFA	2.73442585952875e-62	-1.36004564203177	0.102	0.458	1.00082720884612e-57	Normal	ETFA
PDXK	3.01978543624744e-62	-1.37895093747061	0.07	0.443	1.10527166752093e-57	Normal	PDXK
NBEAL1	3.19879167372314e-62	-1.35205148930666	0.059	0.494	1.17078974049941e-57	Normal	NBEAL1
TMPRSS4	3.26030413297196e-62	-1.46822578301034	0.048	0.449	1.19330391570907e-57	Normal	TMPRSS4
DDOST	3.36925239002315e-62	-1.48473773171984	0.097	0.407	1.23318006727237e-57	Normal	DDOST
TSTD1	3.78949904161985e-62	-1.64952507856215	0.163	0.434	1.38699454422328e-57	Normal	TSTD1
CPE	4.09027967402431e-62	-1.90929882477307	0.029	0.393	1.49708326348964e-57	Normal	CPE
NUFIP2	4.80325918008332e-62	-1.24372196333679	0.111	0.495	1.7580408925023e-57	Normal	NUFIP2
MYO7B	4.93113143673758e-62	-1.47502474609673	0.041	0.462	1.80484341716032e-57	Normal	MYO7B
YIF1A	5.019604284305e-62	-1.54768823705077	0.093	0.395	1.83722536409847e-57	Normal	YIF1A
NCL	5.32710255988631e-62	-1.70730795646467	0.412	0.578	1.94977280794399e-57	Normal	NCL
LUC7L2	5.53333117311783e-62	-1.25202972427456	0.124	0.492	2.02525454267286e-57	Normal	LUC7L2
SF3B1	5.97305959789006e-62	-1.2979557642096	0.219	0.523	2.18619954342374e-57	Normal	SF3B1
FNDC3A	6.05178176852732e-62	-1.42319204258892	0.059	0.461	2.21501264509868e-57	Normal	FNDC3A
NENF	6.14518234650228e-62	-1.57327923700133	0.07	0.411	2.2491981906433e-57	Normal	NENF
PSMB3	6.25704488150249e-62	-1.58846364476186	0.213	0.462	2.29014099707872e-57	Normal	PSMB3
MTIF3	6.26008498717522e-62	-1.40349017655035	0.086	0.427	2.291253706156e-57	Normal	MTIF3
AHR	6.55064822571004e-62	-1.43957372137685	0.045	0.515	2.39760275709213e-57	Normal	AHR
SYNE2	6.77718655127635e-62	-1.19880961936188	0.181	0.56	2.48051804963266e-57	Normal	SYNE2
CLMN	6.97100574153277e-62	-1.362005343481	0.077	0.443	2.55145781145841e-57	Normal	CLMN
COPS9	7.67741623640754e-62	-1.52860321287586	0.145	0.439	2.81001111668752e-57	Normal	COPS9
SMG1	7.71622478575717e-62	-1.27814712877231	0.136	0.481	2.82421543383498e-57	Normal	SMG1
CREB3L1	7.82750471913983e-62	-2.21782019907073	0.027	0.459	2.86494500225237e-57	Normal	CREB3L1
QSOX1	7.85074214531002e-62	-1.61362342990624	0.048	0.544	2.87345013260492e-57	Normal	QSOX1
GPHN	7.88767256214079e-62	-1.54463793915031	0.034	0.437	2.88696703446915e-57	Normal	GPHN
TOX3	7.99878545549472e-62	-1.50972724181951	0.052	0.435	2.92763546456562e-57	Normal	TOX3
PSME1	9.31744960760564e-62	-1.61394203310172	0.308	0.541	3.41027973087974e-57	Normal	PSME1
PSEN1	9.32270380143169e-62	-1.31284195456115	0.068	0.488	3.41220281836201e-57	Normal	PSEN1
NDUFA12	9.39139777811589e-62	-1.64798946233826	0.176	0.443	3.4373455007682e-57	Normal	NDUFA12
TUFM	9.62929510958626e-62	-1.6827977537394	0.17	0.452	3.52441830305967e-57	Normal	TUFM
TMEM14B	9.63031719873566e-62	-1.47271456312977	0.147	0.443	3.52479239790924e-57	Normal	TMEM14B
BAZ2B	1.11333428671533e-61	-1.2510516189325	0.07	0.5	4.07491482280677e-57	Normal	BAZ2B
RBIS	1.14091043947876e-61	-1.52629488302577	0.145	0.441	4.17584629953621e-57	Normal	RBIS
ATP10B	1.37688048448278e-61	-1.27364052056737	0.061	0.476	5.03952026125541e-57	Normal	ATP10B
DNAJC3	1.40977166477079e-61	-1.36138636707597	0.072	0.46	5.15990527022758e-57	Normal	DNAJC3
DDRGK1	1.41473697774244e-61	-1.58004670042345	0.061	0.399	5.1780788122351e-57	Normal	DDRGK1
EIF5A	1.41520880554452e-61	-1.53765141438545	0.303	0.567	5.1798057491735e-57	Normal	EIF5A
TIPARP	1.41575703701403e-61	-1.3035148810738	0.081	0.473	5.18181233117504e-57	Normal	TIPARP
ATF6	1.81373949653683e-61	-1.56669791152724	0.045	0.442	6.63846793127445e-57	Normal	ATF6
SYF2	1.82261184798717e-61	-1.32628111258095	0.158	0.46	6.67094162481785e-57	Normal	SYF2
UBAP2L	1.95405985436884e-61	-1.84125881860822	0.048	0.389	7.15205447297539e-57	Normal	UBAP2L
TXNRD1	2.23629903445975e-61	-1.33631282492343	0.07	0.458	8.18507809602612e-57	Normal	TXNRD1
MAP4	2.28442684420325e-61	-1.2312847722517	0.07	0.508	8.36123069246832e-57	Normal	MAP4
FAM107B	2.3425142879075e-61	-1.44414027208716	0.19	0.458	8.57383654517026e-57	Normal	FAM107B
BPTF	2.45455590303355e-61	-1.31074324505439	0.217	0.534	8.9839200606931e-57	Normal	BPTF
CTSA	2.49628033535467e-61	-1.28491948041238	0.1	0.469	9.13663565543163e-57	Normal	CTSA
NDUFA6	2.52615100831996e-61	-1.49907719272318	0.131	0.433	9.24596530555187e-57	Normal	NDUFA6
PTPRF	2.62010650124145e-61	-1.27757978510939	0.086	0.463	9.58985180519385e-57	Normal	PTPRF
ERP44	2.8007392562337e-61	-1.30519962687302	0.106	0.449	1.0250985751741e-56	Normal	ERP44
UBL3	2.85032580269973e-61	-1.33586621350085	0.079	0.467	1.04324774704613e-56	Normal	UBL3
RBBP6	2.98784701715814e-61	-1.35964920860474	0.113	0.438	1.09358188675005e-56	Normal	RBBP6
PCK1	3.42467514947652e-61	-1.99509549495223	0.063	0.31	1.2534653514599e-56	Normal	PCK1
SCNN1A	3.6172580041675e-61	-2.17038997828154	0.029	0.475	1.32395260210535e-56	Normal	SCNN1A
YIPF3	3.97649437698194e-61	-1.37574978076429	0.075	0.443	1.45543670691916e-56	Normal	YIPF3
ADIPOR2	4.13964872897913e-61	-1.41124087701461	0.054	0.434	1.51515283129365e-56	Normal	ADIPOR2
CALM3	4.16851224787813e-61	-1.43840980345361	0.183	0.469	1.52571716784588e-56	Normal	CALM3
GDI2	4.1935728072384e-61	-1.36630843393303	0.226	0.504	1.53488958317733e-56	Normal	GDI2
SNHG6	4.36254106089591e-61	-1.66780187450679	0.296	0.489	1.59673365369851e-56	Normal	SNHG6
RARRES1	4.79992804491299e-61	-2.66002134662859	0.011	0.443	1.7568216637186e-56	Normal	RARRES1
PPIG	4.91704770035243e-61	-1.3465083537207	0.165	0.472	1.79968862880599e-56	Normal	PPIG
THOC2	6.942650317971e-61	-1.32074721255683	0.124	0.45	2.54107944288056e-56	Normal	THOC2
SRSF4	7.65733850779271e-61	-1.24019893307841	0.124	0.491	2.80266246723721e-56	Normal	SRSF4
RSL1D1	7.75376305922431e-61	-1.5809091402932	0.188	0.434	2.83795481730669e-56	Normal	RSL1D1
MRPL20	8.81054684150465e-61	-1.491308523606	0.129	0.425	3.22474824945912e-56	Normal	MRPL20
LARGE1	9.26190426569742e-61	-1.43951020068786	0.045	0.454	3.38994958028791e-56	Normal	LARGE1
FOXN3	1.09623415423046e-60	-1.25342832298607	0.115	0.486	4.01232662789892e-56	Normal	FOXN3
DPP7	1.11527365640821e-60	-1.46750287076007	0.066	0.43	4.08201310981968e-56	Normal	DPP7
ARF6	1.35134680627993e-60	-1.29979448258703	0.208	0.492	4.94606444566518e-56	Normal	ARF6
HDGF	1.61818634634479e-60	-1.45272650316559	0.127	0.458	5.92272384625657e-56	Normal	HDGF
PSMB2	1.90325884493521e-60	-1.5050521045297	0.127	0.418	6.96611769834738e-56	Normal	PSMB2
IGFBP4	1.96537268934167e-60	-1.29429781176073	0.059	0.483	7.19346058025946e-56	Normal	IGFBP4
ACP1	1.97239026224251e-60	-1.47975588073817	0.111	0.42	7.21914559883381e-56	Normal	ACP1
PPP2CA	2.22776775705035e-60	-1.2298839737196	0.086	0.474	8.15385276758e-56	Normal	PPP2CA
DDX5	2.61434453724728e-60	-1.51968478469796	0.665	0.728	9.56876244077878e-56	Normal	DDX5
ACTN1	3.11653655127779e-60	-1.37901105542174	0.054	0.456	1.14068354313319e-55	Normal	ACTN1
SNRPD1	3.15399772462623e-60	-1.64214477662415	0.176	0.427	1.15439470719045e-55	Normal	SNRPD1
DAP	3.36271884708185e-60	-1.28267860844146	0.077	0.461	1.23078872522043e-55	Normal	DAP
CSNK2A1	3.36960611452659e-60	-1.36542414624558	0.072	0.431	1.23330953397788e-55	Normal	CSNK2A1
YTHDF2	3.79836503105078e-60	-1.35914905385935	0.104	0.421	1.3902395850149e-55	Normal	YTHDF2
NDUFB8	3.98865701567043e-60	-1.6349955014211	0.222	0.471	1.45988835430554e-55	Normal	NDUFB8
TRIO	4.02841291888092e-60	-1.31748247574788	0.05	0.471	1.4744394124396e-55	Normal	TRIO
RBFOX2	4.03082273042372e-60	-1.28380154034375	0.054	0.505	1.47532142756239e-55	Normal	RBFOX2
TRIP12	4.58108178661305e-60	-1.26833820927896	0.061	0.499	1.67672174471824e-55	Normal	TRIP12
CRIM1	5.57316846772881e-60	-1.35136518762781	0.063	0.476	2.03983539087342e-55	Normal	CRIM1
HOOK2	6.06274091541224e-60	-1.32574885438683	0.086	0.433	2.21902380245003e-55	Normal	HOOK2
N4BP2L2	6.29307820192135e-60	-1.2033239242671	0.197	0.523	2.30332955268523e-55	Normal	N4BP2L2
CTSZ	6.35834225685891e-60	-1.25573573230681	0.163	0.503	2.32721684943293e-55	Normal	CTSZ
CD24	7.4547864289032e-60	-1.91021896833555	0.394	0.654	2.72852638084286e-55	Normal	CD24
MICOS13	7.47359263177901e-60	-1.46752799951496	0.163	0.45	2.73540963915743e-55	Normal	MICOS13
PTPN12	7.59663677962209e-60	-1.53969278746902	0.043	0.527	2.78044502770948e-55	Normal	PTPN12
HSPA1B	7.73345359120304e-60	-1.71390433721918	0.152	0.45	2.83052134891623e-55	Normal	HSPA1B
UBE2I	8.7600197481621e-60	-1.37691756529184	0.183	0.463	3.20625482802481e-55	Normal	UBE2I
MPHOSPH8	8.99958820935096e-60	-1.32954900240109	0.19	0.457	3.29393928050455e-55	Normal	MPHOSPH8
COX16	9.71504625534596e-60	-1.29897417616854	0.106	0.444	3.55580407991918e-55	Normal	COX16
VPS29	9.93101303907335e-60	-1.38023512248511	0.176	0.453	3.63485008243124e-55	Normal	VPS29
VPS28	1.02321955627614e-59	-1.46438223779212	0.219	0.483	3.74508589792629e-55	Normal	VPS28
ASAP2	1.03435329636981e-59	-1.52718325998808	0.043	0.47	3.78583650004314e-55	Normal	ASAP2
ATP5F1D	1.06568920072402e-59	-1.81947496160357	0.362	0.566	3.90052904356997e-55	Normal	ATP5F1D
FOXO3	1.12671098842818e-59	-1.18383468365862	0.061	0.511	4.12387488874599e-55	Normal	FOXO3
GTF3A	1.24122990186202e-59	-1.44754241061734	0.14	0.411	4.54302556380518e-55	Normal	GTF3A
ATP5F1B	1.25027710357871e-59	-1.93562681619793	0.346	0.541	4.57613922680844e-55	Normal	ATP5F1B
NOL7	1.32125735751443e-59	-1.41277967030636	0.14	0.429	4.83593405423856e-55	Normal	NOL7
TGIF1	1.33308260419119e-59	-1.34636685800655	0.086	0.421	4.87921563960018e-55	Normal	TGIF1
SF3B5	1.36835908128554e-59	-1.54194971055635	0.154	0.43	5.0083310734132e-55	Normal	SF3B5
STRAP	1.44155471681366e-59	-1.37495171449544	0.106	0.414	5.27623441900967e-55	Normal	STRAP
PDAP1	1.48466717933634e-59	-1.35466473973214	0.149	0.446	5.43403034308895e-55	Normal	PDAP1
C1orf21	1.56651218327502e-59	-1.38564976512021	0.059	0.473	5.73359124200489e-55	Normal	C1orf21
LAMTOR2	1.59278759319291e-59	-1.54053747075814	0.102	0.403	5.82976186984536e-55	Normal	LAMTOR2
ZBTB7A	1.69972283973052e-59	-1.3284773086061	0.188	0.486	6.22115556569769e-55	Normal	ZBTB7A
PSMB6	1.7624168454134e-59	-1.45831496107663	0.115	0.414	6.45062189589757e-55	Normal	PSMB6
STOML2	1.96128188320246e-59	-1.53438006741556	0.113	0.391	7.17848782070932e-55	Normal	STOML2
NDUFB9	2.10650407436762e-59	-1.54807353478951	0.192	0.438	7.71001556259292e-55	Normal	NDUFB9
TUBA1B	2.30182535864326e-59	-1.68959424563604	0.421	0.664	8.42491099517019e-55	Normal	TUBA1B
YWHAQ	2.57620449425297e-59	-1.23931479403077	0.208	0.534	9.4291660694153e-55	Normal	YWHAQ
RAB22A	2.7236782592698e-59	-1.47562689450637	0.057	0.436	9.96893479675341e-55	Normal	RAB22A
SMDT1	2.77562140765379e-59	-1.58063561835733	0.165	0.414	1.01590519141537e-54	Normal	SMDT1
UNC13B	2.81257560730979e-59	-1.58298636031261	0.036	0.446	1.02943079803145e-54	Normal	UNC13B
FHIT	2.89884198654251e-59	-1.4510369639005	0.043	0.431	1.06100515549442e-54	Normal	FHIT
PPP1R12A	3.18325090198912e-59	-1.1604092305969	0.122	0.497	1.16510166263704e-54	Normal	PPP1R12A
EPN1	3.49094760713965e-59	-1.34877171045885	0.14	0.442	1.27772173368918e-54	Normal	EPN1
NUPR1	4.01015279771132e-59	-1.84984758381502	0.072	0.341	1.46775602549032e-54	Normal	NUPR1
EHMT1	4.02929840861652e-59	-1.26849881025561	0.079	0.455	1.47476351053773e-54	Normal	EHMT1
TPR	4.12110084355778e-59	-1.27196691591899	0.156	0.482	1.50836411975058e-54	Normal	TPR
MRPL51	4.45578760171073e-59	-1.56095344010365	0.176	0.433	1.63086282010215e-54	Normal	MRPL51
EIF3I	4.55620286900409e-59	-1.4065204765767	0.174	0.452	1.66761581208419e-54	Normal	EIF3I
NDFIP2	5.81703277113881e-59	-1.36814342365389	0.054	0.459	2.12909216456452e-54	Normal	NDFIP2
FNBP4	6.46004102494701e-59	-1.29858266394076	0.111	0.44	2.36443961554086e-54	Normal	FNBP4
CCT5	6.47468903706757e-59	-1.44159382857913	0.152	0.431	2.3698009344571e-54	Normal	CCT5
CCNL1	6.47896232895075e-59	-1.18439393184918	0.24	0.56	2.37136500201926e-54	Normal	CCNL1
ATP5ME	7.75411792240133e-59	-1.6774186389436	0.321	0.606	2.83808470077811e-54	Normal	ATP5ME
NDUFA7	8.47175706310107e-59	-1.51626221122032	0.129	0.408	3.10074780266562e-54	Normal	NDUFA7
EPRS	9.48275704621163e-59	-1.40095918683374	0.104	0.414	3.47078390648392e-54	Normal	EPRS
GGCT	1.13013418843479e-58	-1.55056078009611	0.09	0.365	4.13640414309018e-54	Normal	GGCT
EIF3D	1.13645942851966e-58	-1.50446937814081	0.199	0.451	4.1595551543248e-54	Normal	EIF3D
ATRAID	1.14149043330352e-58	-1.33873738809697	0.1	0.423	4.17796913493422e-54	Normal	ATRAID
PHF20	1.24272101343075e-58	-1.2765770670269	0.097	0.444	4.54848318125789e-54	Normal	PHF20
RCOR1	1.24677554957905e-58	-1.34969564885748	0.059	0.468	4.56332318901427e-54	Normal	RCOR1
SLMAP	1.32434258089588e-58	-1.25139531292356	0.068	0.478	4.84722628033701e-54	Normal	SLMAP
ZNF644	1.32729447727837e-58	-1.20211669973596	0.097	0.475	4.85803051628658e-54	Normal	ZNF644
PDCD10	1.35716218360969e-58	-1.28760567933657	0.081	0.431	4.96734930822983e-54	Normal	PDCD10
PSME2	1.47511077798934e-58	-1.69282901421554	0.231	0.489	5.39905295851878e-54	Normal	PSME2
BCL10	1.49560958719631e-58	-1.24489927324153	0.118	0.445	5.47408065009721e-54	Normal	BCL10
MPST	1.50706844603357e-58	-1.6124617403132	0.183	0.443	5.51602121932746e-54	Normal	MPST
USP36	1.53373921510998e-58	-1.64343699701198	0.077	0.358	5.61363890122403e-54	Normal	USP36
SNHG8	1.61856427286603e-58	-1.54581418086769	0.244	0.478	5.92410709511696e-54	Normal	SNHG8
AOPEP	1.67139964275168e-58	-1.43300046297838	0.043	0.47	6.11748983243542e-54	Normal	AOPEP
LINC01578	1.92652343220325e-58	-1.18325167255843	0.204	0.505	7.05126841420712e-54	Normal	LINC01578
UBE2J1	2.22803038034098e-58	-1.32955141344192	0.113	0.417	8.15481399508602e-54	Normal	UBE2J1
PAN3	2.26909662456541e-58	-1.26849677535812	0.084	0.474	8.30512055557187e-54	Normal	PAN3
SRSF9	2.41839989114812e-58	-1.59224134402247	0.267	0.479	8.85158544159124e-54	Normal	SRSF9
POR	2.49841284720447e-58	-1.36765207882872	0.066	0.42	9.14444086205308e-54	Normal	POR
ATP5PO	2.83387945514715e-58	-1.73776604895758	0.299	0.494	1.03722821937841e-53	Normal	ATP5PO
HIGD1A	2.91369585811912e-58	-1.46056025488152	0.149	0.435	1.06644182103018e-53	Normal	HIGD1A
STXBP6	2.91993282952266e-58	-1.53860675838915	0.052	0.371	1.06872461493359e-53	Normal	STXBP6
RRAS	3.09764325071794e-58	-1.42045523684053	0.052	0.433	1.13376840619527e-53	Normal	RRAS
EMP1	3.25476250581329e-58	-1.33061108484648	0.041	0.453	1.19127562475272e-53	Normal	EMP1
ATP6AP2	3.36826771806494e-58	-1.27523242315072	0.088	0.425	1.23281966748895e-53	Normal	ATP6AP2
KIF16B	3.42215971134694e-58	-1.75289424219259	0.036	0.458	1.25254467595009e-53	Normal	KIF16B
HK2	3.94548407617589e-58	-1.35387556426585	0.05	0.458	1.44408662672114e-53	Normal	HK2
SBF2	4.0515709185643e-58	-1.29013692611793	0.048	0.483	1.48291547190372e-53	Normal	SBF2
NAA20	4.51944699246866e-58	-1.41307172567532	0.077	0.389	1.65416279371345e-53	Normal	NAA20
HDHD3	4.79314471189425e-58	-1.36622914579188	0.113	0.408	1.75433889600042e-53	Normal	HDHD3
PHB	4.90610766848939e-58	-1.57062528085648	0.188	0.45	1.7956844677438e-53	Normal	PHB
SEPTIN2	4.94529175064309e-58	-1.15630664101518	0.154	0.495	1.81002623365288e-53	Normal	SEPTIN2
HSPA1A	5.12876087460601e-58	-2.2790073762071	0.226	0.448	1.87717776771455e-53	Normal	HSPA1A
RBM6	5.55699011651722e-58	-1.15290412206796	0.129	0.492	2.03391395254647e-53	Normal	RBM6
FAM162A	5.61885326029598e-58	-1.51523733916631	0.147	0.448	2.05655648180093e-53	Normal	FAM162A
HADHA	5.84991865396693e-58	-1.41713197220156	0.197	0.481	2.14112872653844e-53	Normal	HADHA
AKAP1	5.97406244786282e-58	-1.46600932724247	0.086	0.381	2.18656659654227e-53	Normal	AKAP1
HDAC1	5.99311917626667e-58	-1.3171829752966	0.147	0.444	2.19354154970536e-53	Normal	HDAC1
INAVA	5.99526785325811e-58	-1.4309056478532	0.048	0.427	2.194327986971e-53	Normal	INAVA
CUTA	6.01511446327888e-58	-1.47863160299088	0.201	0.445	2.2015920447047e-53	Normal	CUTA
YME1L1	6.04165488572473e-58	-1.18726415632344	0.129	0.479	2.21130610472411e-53	Normal	YME1L1
CAMK2D	6.13844482276093e-58	-1.14152202897315	0.109	0.52	2.24673218957873e-53	Normal	CAMK2D
COMTD1	6.28533058932384e-58	-1.46132105803107	0.066	0.395	2.30049384899842e-53	Normal	COMTD1
PRDX6	6.42717755376755e-58	-1.54759715697443	0.244	0.482	2.35241125645446e-53	Normal	PRDX6
SUMO1	6.61471542307835e-58	-1.37691716841968	0.186	0.452	2.42105199200091e-53	Normal	SUMO1
NUDC	6.66867179482427e-58	-1.30398689720919	0.12	0.433	2.44080056362363e-53	Normal	NUDC
RASSF7	6.69146631513568e-58	-1.34322245590905	0.07	0.409	2.44914358600281e-53	Normal	RASSF7
MRPS34	7.03336584400998e-58	-1.53514252239286	0.14	0.403	2.57428223256609e-53	Normal	MRPS34
MCTS1	7.11500734484527e-58	-1.37336478731115	0.09	0.4	2.60416383828682e-53	Normal	MCTS1
GALNT4	8.01237148383849e-58	-1.45291158538418	0.052	0.399	2.93260808679973e-53	Normal	GALNT4
FBXO11	8.17961407169684e-58	-1.23076180738289	0.066	0.487	2.99382054638176e-53	Normal	FBXO11
CXCL16	9.26242475714616e-58	-1.77815230190093	0.025	0.466	3.39014008536307e-53	Normal	CXCL16
TMBIM1	9.50096601999574e-58	-1.21392897861992	0.07	0.486	3.47744857297864e-53	Normal	TMBIM1
GALNT1	1.05715232668683e-57	-1.18890512877685	0.093	0.476	3.86928323090646e-53	Normal	GALNT1
MAP3K2	1.11282707944469e-57	-1.24455184247966	0.093	0.451	4.0730583934755e-53	Normal	MAP3K2
TCEA3	1.12674941053896e-57	-1.76618248060996	0.161	0.378	4.12401551751363e-53	Normal	TCEA3
SCFD1	1.13490783376036e-57	-1.23494911819647	0.075	0.462	4.1538761623463e-53	Normal	SCFD1
B3GNT5	1.37976995634898e-57	-1.34425722806594	0.052	0.439	5.05009601723292e-53	Normal	B3GNT5
C18orf32	1.42745500905585e-57	-1.3137702051947	0.143	0.431	5.22462807864533e-53	Normal	C18orf32
PPP1CC	1.46161702315268e-57	-1.46615593592443	0.176	0.423	5.34966446644111e-53	Normal	PPP1CC
SNX5	1.58030260570816e-57	-1.43033397720609	0.118	0.39	5.78406556715242e-53	Normal	SNX5
PTPRA	1.59144935513023e-57	-1.26818828131209	0.061	0.449	5.82486378471217e-53	Normal	PTPRA
ZDHHC12	1.63533648606069e-57	-1.43180782028396	0.081	0.375	5.98549507263073e-53	Normal	ZDHHC12
SLTM	1.76914364483123e-57	-1.2294038658973	0.179	0.473	6.47524265444679e-53	Normal	SLTM
MYC	1.80514760080886e-57	-1.6099077406595	0.059	0.355	6.60702073372049e-53	Normal	MYC
HP1BP3	1.92760076548139e-57	-1.13774982459609	0.133	0.487	7.05521156173845e-53	Normal	HP1BP3
CRACR2B	1.95992996730151e-57	-1.6358511171019	0.045	0.374	7.17353967332025e-53	Normal	CRACR2B
NDUFB3	1.99411170472932e-57	-1.61720709756763	0.195	0.446	7.29864825047979e-53	Normal	NDUFB3
CCT4	2.04020470297788e-57	-1.31935572709736	0.158	0.448	7.46735323336935e-53	Normal	CCT4
CLSTN1	2.31290570300843e-57	-1.21544632519207	0.068	0.464	8.46546616358114e-53	Normal	CLSTN1
MARCH6	2.39479275131916e-57	-1.14537648708599	0.131	0.481	8.76518094910327e-53	Normal	MARCH6
PDK4	2.42719536796256e-57	-1.66923252863325	0.072	0.334	8.88377776627976e-53	Normal	PDK4
ARL1	2.6347620157109e-57	-1.35774197428906	0.077	0.401	9.64349245370347e-53	Normal	ARL1
PSMD1	2.67693691362087e-57	-1.2754569647949	0.066	0.434	9.79785679754376e-53	Normal	PSMD1
AP2B1	2.74532700194813e-57	-1.20710864405697	0.09	0.461	1.00481713598303e-52	Normal	AP2B1
PSMA3	2.77102254275984e-57	-1.33948742402551	0.152	0.436	1.01422196087553e-52	Normal	PSMA3
LMAN1	3.03199111543781e-57	-1.35600833974855	0.077	0.41	1.10973906816139e-52	Normal	LMAN1
TMEM167A	3.06230430855303e-57	-1.32317035780628	0.072	0.408	1.1208339999735e-52	Normal	TMEM167A
LCOR	3.09810379832896e-57	-1.15638256548585	0.081	0.486	1.13393697122638e-52	Normal	LCOR
CDX1	3.14630065715006e-57	-1.5658355628923	0.113	0.375	1.15157750352349e-52	Normal	CDX1
DDX3X	3.25970024988181e-57	-1.1993278532988	0.371	0.614	1.19308288845924e-52	Normal	DDX3X
TUBB2A	3.30188527777079e-57	-1.3270384188049	0.07	0.414	1.20852303051689e-52	Normal	TUBB2A
ECH1	3.39665454957107e-57	-1.71568831852218	0.208	0.433	1.24320953168851e-52	Normal	ECH1
MAPK3	3.47041579335954e-57	-1.18723919564089	0.07	0.452	1.27020688452753e-52	Normal	MAPK3
AP3B1	3.48270081878299e-57	-1.17536664910346	0.081	0.471	1.27470332668276e-52	Normal	AP3B1
ANKRD10	3.61570219062611e-57	-1.23055152249527	0.088	0.437	1.32338315879106e-52	Normal	ANKRD10
TMEM179B	3.96545877699439e-57	-1.40803346980727	0.088	0.39	1.45139756696772e-52	Normal	TMEM179B
PYGB	3.97193876077092e-57	-1.31674670328467	0.052	0.446	1.45376930582977e-52	Normal	PYGB
ABI1	4.01665657377318e-57	-1.17128973211618	0.079	0.475	1.47013647256672e-52	Normal	ABI1
MALAT1	4.1455243450359e-57	-1.84416626280618	0.93	0.922	1.51730336552659e-52	Normal	MALAT1
ABCC3	4.40633941086998e-57	-1.22796016278034	0.07	0.448	1.61276428777252e-52	Normal	ABCC3
PFDN1	4.46082636818563e-57	-1.4732986522138	0.059	0.406	1.63270705901962e-52	Normal	PFDN1
METAP2	4.58369657784346e-57	-1.23459433773355	0.136	0.458	1.67767878445648e-52	Normal	METAP2
SRRM1	4.66402288821402e-57	-1.28735939294034	0.244	0.506	1.70707901731521e-52	Normal	SRRM1
RPS6KA3	5.04945241671829e-57	-1.15363085638458	0.106	0.486	1.84815007904306e-52	Normal	RPS6KA3
G3BP2	5.05764972165758e-57	-1.17934639000741	0.133	0.473	1.85115037462389e-52	Normal	G3BP2
ATP5F1C	5.55103441485765e-57	-1.65697560535789	0.26	0.491	2.03173410618205e-52	Normal	ATP5F1C
UCHL3	5.68779588913637e-57	-1.34723055851387	0.07	0.403	2.0817901733828e-52	Normal	UCHL3
CHCHD3	6.20562659026267e-57	-1.2647752353958	0.079	0.428	2.27132138830204e-52	Normal	CHCHD3
EFNA1	6.22792694095152e-57	-1.73236870729462	0.034	0.431	2.27948353965766e-52	Normal	EFNA1
EIF4G1	6.44141567158011e-57	-1.2242743960708	0.063	0.451	2.35762254995503e-52	Normal	EIF4G1
DNPEP	6.51931938103357e-57	-1.51028954520897	0.072	0.362	2.3861360866521e-52	Normal	DNPEP
MPG	7.36217632714569e-57	-1.38228906873955	0.07	0.396	2.69463015749859e-52	Normal	MPG
NUCKS1	7.46286090557393e-57	-1.53658675246739	0.262	0.522	2.73148172004911e-52	Normal	NUCKS1
FKBP1A	7.98128403400553e-57	-1.40426771941806	0.213	0.483	2.92122976928636e-52	Normal	FKBP1A
MRPS35	8.78659601471731e-57	-1.40090801508766	0.084	0.384	3.21598200734668e-52	Normal	MRPS35
COMT	9.54650302323532e-57	-1.33213407431366	0.115	0.413	3.49411557153436e-52	Normal	COMT
FOXJ3	9.8958655090162e-57	-1.54354667470268	0.048	0.398	3.62198573495502e-52	Normal	FOXJ3
EIF5	9.94146144628237e-57	-1.26922543439131	0.226	0.54	3.63867430395381e-52	Normal	EIF5
SF3B2	1.04561162535351e-56	-1.29120436058106	0.14	0.429	3.82704310995639e-52	Normal	SF3B2
TUT7	1.0536812654972e-56	-1.25298412574321	0.059	0.447	3.85657879984629e-52	Normal	TUT7
RALGAPA1	1.07878126485526e-56	-1.23451647748524	0.09	0.453	3.94844730749674e-52	Normal	RALGAPA1
PON2	1.10227856059232e-56	-1.39610911442056	0.045	0.43	4.03444975962394e-52	Normal	PON2
HSPH1	1.10597411633902e-56	-1.43230001396779	0.149	0.43	4.04797586321245e-52	Normal	HSPH1
RAD23B	1.16619101483606e-56	-1.19867253465664	0.095	0.448	4.26837573340147e-52	Normal	RAD23B
UQCRC1	1.2524615750109e-56	-1.4863078211328	0.208	0.473	4.58413461069741e-52	Normal	UQCRC1
MLEC	1.25408876999568e-56	-1.4904720868131	0.143	0.472	4.59009030706117e-52	Normal	MLEC
AP2M1	1.27084850465573e-56	-1.20865053415002	0.147	0.459	4.65143261189045e-52	Normal	AP2M1
FMN1	1.27618121152853e-56	-1.3166338084808	0.05	0.465	4.67095085231556e-52	Normal	FMN1
LRRFIP2	1.28237382207505e-56	-1.15922908216664	0.066	0.468	4.69361642617689e-52	Normal	LRRFIP2
FDPS	1.32187882045976e-56	-1.37458283368288	0.129	0.454	4.83820867076475e-52	Normal	FDPS
NDFIP1	1.3448820375538e-56	-1.18691779170332	0.111	0.463	4.92240274565067e-52	Normal	NDFIP1
TMEM14C	1.5023285220673e-56	-1.35236247196035	0.138	0.442	5.49867262361851e-52	Normal	TMEM14C
GARS	1.60603074242545e-56	-1.53407782085424	0.043	0.401	5.87823312035139e-52	Normal	GARS
MAGI3	1.7362915837962e-56	-1.2155235229779	0.061	0.468	6.35500082585248e-52	Normal	MAGI3
SSNA1	1.7412342696102e-56	-1.33517533970839	0.115	0.399	6.37309155020029e-52	Normal	SSNA1
ZNF593	1.93196816651034e-56	-1.44361755259414	0.084	0.371	7.07119668624451e-52	Normal	ZNF593
CCDC12	2.30635152503807e-56	-1.22363799621566	0.113	0.426	8.44147721679186e-52	Normal	CCDC12
LIMS1	2.33309658901764e-56	-1.19381209433074	0.068	0.477	8.53936682546347e-52	Normal	LIMS1
COX7A2L	2.62758780341841e-56	-1.51582999276106	0.208	0.452	9.61723411929172e-52	Normal	COX7A2L
FDFT1	2.6960189483852e-56	-1.30042974997549	0.088	0.442	9.86769895298469e-52	Normal	FDFT1
RAB5A	2.76182210487686e-56	-1.2286024973489	0.079	0.448	1.01085450860598e-51	Normal	RAB5A
GSKIP	2.81386195556599e-56	-1.22164078754548	0.07	0.436	1.02990161435671e-51	Normal	GSKIP
DAP3	2.87345704959068e-56	-1.28967999416595	0.095	0.421	1.05171401472068e-51	Normal	DAP3
PTEN	3.07406309716993e-56	-1.09556783512436	0.152	0.498	1.12513783419516e-51	Normal	PTEN
ZFP36L1	3.21747967182717e-56	-1.32902768953492	0.267	0.574	1.17762973468546e-51	Normal	ZFP36L1
BAX	3.35641393289719e-56	-1.33462704262534	0.143	0.435	1.2284810635797e-51	Normal	BAX
MICU1	3.91178270138372e-56	-1.23448364598505	0.059	0.467	1.43175158653345e-51	Normal	MICU1
TMEM230	4.11011467451179e-56	-1.27821890247411	0.124	0.419	1.50434307201806e-51	Normal	TMEM230
MAML3	4.11310027905071e-56	-1.28159984734249	0.05	0.438	1.50543583313535e-51	Normal	MAML3
NUMB	4.1279821164929e-56	-1.10185236544011	0.077	0.505	1.51088273445757e-51	Normal	NUMB
ZNF331	4.24372773069958e-56	-2.00881383635475	0.195	0.338	1.55324678671335e-51	Normal	ZNF331
KDM2A	4.35358860855168e-56	-1.19604484409368	0.09	0.452	1.593456966616e-51	Normal	KDM2A
HEPACAM2	4.74207271116872e-56	-2.13723611313433	0.057	0.257	1.73564603301486e-51	Normal	HEPACAM2
GSTK1	4.79609001237161e-56	-1.56571564571182	0.269	0.471	1.75541690542813e-51	Normal	GSTK1
ANG	4.82897310734068e-56	-1.94016913199425	0.029	0.396	1.76745244701776e-51	Normal	ANG
PPP2R1A	4.99642239698126e-56	-1.25183172215643	0.147	0.446	1.82874056151911e-51	Normal	PPP2R1A
CEBPG	5.46073052924974e-56	-1.36617533419937	0.057	0.388	1.9986819810107e-51	Normal	CEBPG
TMPRSS2	5.50342674793732e-56	-1.13737241620996	0.075	0.466	2.01430922401254e-51	Normal	TMPRSS2
HNRNPH3	5.82201663049822e-56	-1.25537026768085	0.158	0.442	2.13091630692865e-51	Normal	HNRNPH3
TAF1D	6.27143061117959e-56	-1.22948561026698	0.213	0.476	2.29540631799784e-51	Normal	TAF1D
UBA1	6.66236827005902e-56	-1.19997348825197	0.086	0.431	2.4384934105243e-51	Normal	UBA1
DDX24	7.7755138007711e-56	-1.18988011940499	0.21	0.491	2.84591580622023e-51	Normal	DDX24
NAA10	8.07256365525763e-56	-1.45505145229599	0.124	0.386	2.95463902346084e-51	Normal	NAA10
USH1C	9.63825258149494e-56	-1.22032443727039	0.079	0.423	3.52769682735296e-51	Normal	USH1C
DHRS7	9.68210552975427e-56	-1.16865175514789	0.075	0.446	3.54374744494536e-51	Normal	DHRS7
TIMM13	9.81113560319314e-56	-1.54295213912629	0.161	0.419	3.59097374212472e-51	Normal	TIMM13
GLS	9.90841444818658e-56	-1.04608585842532	0.131	0.52	3.62657877218077e-51	Normal	GLS
SH3YL1	1.03255985321047e-55	-1.26304025934704	0.075	0.413	3.77927231873565e-51	Normal	SH3YL1
PSMB8	1.12680751315029e-55	-1.54713727033533	0.215	0.443	4.12422817888137e-51	Normal	PSMB8
TMC4	1.16769459883269e-55	-1.19536184260506	0.068	0.43	4.27387900118752e-51	Normal	TMC4
ANXA7	1.26140327248296e-55	-1.20270374890341	0.1	0.429	4.61686211761487e-51	Normal	ANXA7
APH1A	1.47590332559621e-55	-1.27314638467888	0.111	0.412	5.40195376201469e-51	Normal	APH1A
MLLT3	1.48188794978373e-55	-1.44724244262735	0.032	0.433	5.42385808500344e-51	Normal	MLLT3
KDM7A	1.51018203888761e-55	-1.26321766479817	0.066	0.434	5.52741728053254e-51	Normal	KDM7A
PPP1CA	1.53419977833741e-55	-1.42183652601349	0.217	0.451	5.61532460869276e-51	Normal	PPP1CA
PACSIN2	1.64599166286442e-55	-1.214242782934	0.05	0.46	6.02449408525007e-51	Normal	PACSIN2
REX1BD	1.78616209654798e-55	-1.32336984379598	0.115	0.403	6.53753188957525e-51	Normal	REX1BD
NDUFA9	1.86109684113366e-55	-1.35865694706652	0.102	0.388	6.81180054823332e-51	Normal	NDUFA9
EI24	1.9191682286391e-55	-1.35862463600484	0.09	0.386	7.02434763364199e-51	Normal	EI24
MTUS1	2.25508256476784e-55	-1.22576492687677	0.059	0.436	8.25382769530677e-51	Normal	MTUS1
PLPP2	2.35011984833175e-55	-1.46033200369294	0.086	0.389	8.60167365687903e-51	Normal	PLPP2
ADAM15	2.3693107918839e-55	-1.49613198111564	0.036	0.413	8.67191442937427e-51	Normal	ADAM15
TRA2A	2.3753723098456e-55	-1.18941854321618	0.192	0.484	8.69410019126588e-51	Normal	TRA2A
SREBF2	2.84258960383727e-55	-1.25219784536243	0.043	0.444	1.04041622090048e-50	Normal	SREBF2
PFKL	3.23836471354179e-55	-1.19258287347873	0.104	0.442	1.18527386880343e-50	Normal	PFKL
SLC39A11	3.41237854761444e-55	-1.67085798018166	0.029	0.406	1.24896467221236e-50	Normal	SLC39A11
LAD1	3.45602071053731e-55	-1.44434276344663	0.043	0.397	1.26493814026376e-50	Normal	LAD1
ATP9A	3.6261510672439e-55	-1.39632447744573	0.038	0.403	1.32720755212194e-50	Normal	ATP9A
MRPL33	3.80565459200424e-55	-1.26011773981255	0.115	0.416	1.39290763721947e-50	Normal	MRPL33
BNIP3L	3.98372738574726e-55	-1.15639466687013	0.095	0.456	1.45808406045735e-50	Normal	BNIP3L
PTRHD1	4.21523585146499e-55	-1.40145030649082	0.088	0.367	1.5428184739947e-50	Normal	PTRHD1
ANPEP	4.25716770560895e-55	-1.53542427947013	0.086	0.341	1.55816595192993e-50	Normal	ANPEP
HPGD	4.27295576494957e-55	-1.31814028813762	0.057	0.42	1.56394453952919e-50	Normal	HPGD
ABHD11	4.31505276973039e-55	-1.29386468185782	0.059	0.417	1.57935246424902e-50	Normal	ABHD11
ATP5MC3	4.43323407131018e-55	-2.03969479202009	0.428	0.52	1.62260800244024e-50	Normal	ATP5MC3
RBPJ	4.64049007130047e-55	-1.16977266551119	0.09	0.447	1.69846577099669e-50	Normal	RBPJ
SLC1A5	4.72477290709654e-55	-1.50185132100441	0.045	0.376	1.72931413172641e-50	Normal	SLC1A5
LSM3	4.74429124296584e-55	-1.36221440222469	0.145	0.424	1.73645803783793e-50	Normal	LSM3
GALNT12	5.02871941595933e-55	-1.84843827004212	0.034	0.363	1.84056159343527e-50	Normal	GALNT12
LAMA3	5.06731833203353e-55	-1.74447908006653	0.032	0.349	1.85468918270759e-50	Normal	LAMA3
CHD1	5.40812992764235e-55	-1.17446989237646	0.129	0.457	1.97942963481638e-50	Normal	CHD1
EIF2A	5.52836935413139e-55	-1.24557817485013	0.115	0.413	2.02343846730563e-50	Normal	EIF2A
SELENOM	5.72817711699176e-55	-1.51020177277573	0.054	0.363	2.09657010659015e-50	Normal	SELENOM
RC3H1	5.89336469861737e-55	-1.23184116004071	0.07	0.444	2.15703041334094e-50	Normal	RC3H1
VPREB3	6.93300738519417e-55	0.268202276626937	0.174	0.004	2.53755003305492e-50	Normal	VPREB3
VGLL4	7.39621333638931e-55	-1.27145908000227	0.084	0.409	2.70708804325185e-50	Normal	VGLL4
LSM14A	8.10603536407877e-55	-1.21125402273402	0.152	0.433	2.96689000360647e-50	Normal	LSM14A
NDUFB6	8.35639751247757e-55	-1.32305243915573	0.106	0.393	3.05852505354191e-50	Normal	NDUFB6
WTAP	8.58133872962195e-55	-1.03449491402718	0.154	0.499	3.14085578842893e-50	Normal	WTAP
CCT2	8.61434024036828e-55	-1.38684890732549	0.118	0.4	3.15293467137719e-50	Normal	CCT2
HECTD1	8.6898395995426e-55	-1.09305433033888	0.086	0.477	3.18056819182859e-50	Normal	HECTD1
UQCRC2	8.76232907512022e-55	-1.53495141944741	0.213	0.454	3.20710006478475e-50	Normal	UQCRC2
FBXW7	9.07562510927346e-55	-1.30306906403405	0.057	0.444	3.32176954624518e-50	Normal	FBXW7
TAX1BP3	9.12971825912768e-55	-1.20494876579213	0.063	0.438	3.34156818002332e-50	Normal	TAX1BP3
DGUOK	9.48662414563592e-55	-1.26261335076867	0.102	0.399	3.4721993035442e-50	Normal	DGUOK
MAFF	9.71106343857362e-55	-1.1779910681822	0.081	0.436	3.55434632915233e-50	Normal	MAFF
TRAM1	9.80818584102695e-55	-1.15642775438249	0.102	0.457	3.58989409967427e-50	Normal	TRAM1
PNRC1	1.01604363024637e-54	-1.1322808507501	0.251	0.544	3.71882129106475e-50	Normal	PNRC1
CDYL	1.02422057248206e-54	-1.20974315747268	0.052	0.45	3.74874971734158e-50	Normal	CDYL
C12orf57	1.07312434713208e-54	-1.49806158171867	0.271	0.495	3.92774242293813e-50	Normal	C12orf57
ASAH1	1.1420093735019e-54	-1.23760322112689	0.09	0.414	4.17986850795429e-50	Normal	ASAH1
NET1	1.15408889655944e-54	-1.16296872610929	0.106	0.448	4.22408077029719e-50	Normal	NET1
NAPRT	1.19244492207724e-54	-1.26092127533679	0.079	0.398	4.3644676592949e-50	Normal	NAPRT
CARHSP1	1.1950003883376e-54	-1.22949478063977	0.106	0.424	4.37382092135445e-50	Normal	CARHSP1
EID1	1.19533998521588e-54	-1.30822803293246	0.19	0.446	4.37506387988863e-50	Normal	EID1
PTPRJ	1.22040393946204e-54	-1.23778544211331	0.045	0.426	4.46680045882503e-50	Normal	PTPRJ
YWHAG	1.22992435690527e-54	-1.18760194327418	0.066	0.446	4.50164613870897e-50	Normal	YWHAG
PLEKHB2	1.2432132292487e-54	-1.22109147389423	0.075	0.417	4.55028474037318e-50	Normal	PLEKHB2
TLE1	1.28111299207935e-54	-1.26084558695537	0.063	0.435	4.68900166230964e-50	Normal	TLE1
C1QBP	1.2822018094236e-54	-1.72270635421202	0.174	0.414	4.69298684267131e-50	Normal	C1QBP
BZW2	1.48256354028593e-54	-1.25623814423685	0.118	0.422	5.42633081380054e-50	Normal	BZW2
TFRC	1.48699808930813e-54	-1.26921623691976	0.077	0.425	5.44256170667668e-50	Normal	TFRC
REEP3	1.54018871754678e-54	-1.21413995575635	0.061	0.435	5.63724472509298e-50	Normal	REEP3
KPNB1	1.5566726368807e-54	-1.21867301382362	0.124	0.445	5.69757751824705e-50	Normal	KPNB1
ATP5MC1	1.63935879244615e-54	-1.91043506899043	0.226	0.432	6.00021711623215e-50	Normal	ATP5MC1
SPCS3	1.72795935867776e-54	-1.20885736208243	0.102	0.421	6.32450404869646e-50	Normal	SPCS3
ELL2	1.77084640853481e-54	-1.57411074763114	0.032	0.497	6.48147493987826e-50	Normal	ELL2
CANT1	1.79940957737607e-54	-1.28552907756165	0.05	0.4	6.58601899415417e-50	Normal	CANT1
COPS6	1.82824501903236e-54	-1.24656995798829	0.106	0.404	6.69155959416035e-50	Normal	COPS6
MRPL27	1.89514478902418e-54	-1.31140321581769	0.102	0.396	6.93641944230741e-50	Normal	MRPL27
SAR1A	1.90866751148804e-54	-1.18398467499278	0.086	0.425	6.98591395879736e-50	Normal	SAR1A
RSF1	1.96129106533522e-54	-1.09801677593753	0.147	0.466	7.17852142823344e-50	Normal	RSF1
TINAGL1	1.98482234559095e-54	-1.23607751919346	0.054	0.42	7.26464826709745e-50	Normal	TINAGL1
KPNA4	2.01469604938354e-54	-1.11422981989854	0.081	0.463	7.37398901034871e-50	Normal	KPNA4
MYO1C	2.07437828208791e-54	-1.17696934047062	0.075	0.427	7.59243195026997e-50	Normal	MYO1C
B3GNT3	2.59287501265661e-54	-1.4287541556248	0.05	0.406	9.49018183382446e-50	Normal	B3GNT3
SLC38A1	2.63909394180848e-54	-1.27513084922665	0.156	0.435	9.65934773641322e-50	Normal	SLC38A1
CCDC186	2.75314857584492e-54	-1.18823161943963	0.095	0.424	1.007679910245e-49	Normal	CCDC186
PSMB9	2.77062974541123e-54	-1.51287301043375	0.181	0.373	1.01407819311796e-49	Normal	PSMB9
SDF4	2.77559416670148e-54	-1.11710617922766	0.09	0.455	1.01589522095441e-49	Normal	SDF4
HSPA9	2.819915463793e-54	-1.29725059890573	0.188	0.476	1.03211725890288e-49	Normal	HSPA9
IQGAP2	2.8452470512442e-54	-1.20054371469859	0.079	0.424	1.04138887322589e-49	Normal	IQGAP2
FCGRT	2.8528620028294e-54	-1.47846293469092	0.206	0.489	1.04417602165559e-49	Normal	FCGRT
NDUFB5	2.9388094679622e-54	-1.37969007941499	0.136	0.41	1.07563365336884e-49	Normal	NDUFB5
NFAT5	3.09977849680705e-54	-1.16056948147728	0.048	0.472	1.13454992761635e-49	Normal	NFAT5
FAM3C	3.50391653333408e-54	-1.13049149983534	0.095	0.461	1.28246849036561e-49	Normal	FAM3C
FTX	3.50567880454594e-54	-1.1176572030507	0.113	0.479	1.28311349925186e-49	Normal	FTX
CKAP4	3.60656068792691e-54	-1.31271286062109	0.05	0.407	1.32003727738813e-49	Normal	CKAP4
ARL15	3.70716152249935e-54	-1.27718063857542	0.034	0.419	1.35685818884999e-49	Normal	ARL15
ATP2B1	3.84288916093319e-54	-1.14843344032742	0.109	0.459	1.40653586179316e-49	Normal	ATP2B1
EIF3F	4.16268433163629e-54	-1.5880815540159	0.342	0.488	1.5235840922222e-49	Normal	EIF3F
SFPQ	4.45284776028925e-54	-1.31724173154252	0.378	0.569	1.62978680874347e-49	Normal	SFPQ
PSMD4	4.48694287448603e-54	-1.24378394164155	0.095	0.425	1.64226596149063e-49	Normal	PSMD4
ATP6V1D	4.50012228667181e-54	-1.11318538363436	0.068	0.467	1.64708975814475e-49	Normal	ATP6V1D
NPTN	4.82002333700159e-54	-1.19060356727348	0.054	0.463	1.76417674157595e-49	Normal	NPTN
MRPS36	4.918772707028e-54	-1.37057440150495	0.147	0.422	1.80031999849932e-49	Normal	MRPS36
GABARAPL2	4.9294391006934e-54	-1.24570219801237	0.152	0.434	1.80422400524479e-49	Normal	GABARAPL2
PA2G4	5.01531690438589e-54	-1.46200973392572	0.161	0.454	1.83565614017428e-49	Normal	PA2G4
FAAP20	5.1308942768966e-54	-1.29878966053646	0.077	0.388	1.87795861428692e-49	Normal	FAAP20
PRKCSH	5.24329241662595e-54	-1.09224841426399	0.106	0.451	1.91909745740926e-49	Normal	PRKCSH
ATP6V0D1	5.41851768361229e-54	-1.17479906454096	0.09	0.419	1.98323165737893e-49	Normal	ATP6V0D1
MSRB2	5.65998915104969e-54	-1.34186242944859	0.061	0.376	2.0716126291757e-49	Normal	MSRB2
CAPN8	5.79135970432012e-54	-1.41646972606768	0.014	0.428	2.11969556537821e-49	Normal	CAPN8
CBFA2T2	6.14715714676861e-54	-1.49719603990598	0.038	0.398	2.24992098728878e-49	Normal	CBFA2T2
TRMT112	6.21510317366826e-54	-1.37071942650429	0.192	0.418	2.27478991259432e-49	Normal	TRMT112
TACC2	6.60353508939322e-54	-1.59332670710869	0.029	0.442	2.41695987806881e-49	Normal	TACC2
TNFRSF1A	7.14902305933981e-54	-1.30778141051859	0.038	0.432	2.61661392994896e-49	Normal	TNFRSF1A
CFLAR	7.30137523551859e-54	-1.09269170718052	0.106	0.462	2.67237634995216e-49	Normal	CFLAR
MARK3	7.49391669728913e-54	-1.17713941884834	0.059	0.467	2.74284845037479e-49	Normal	MARK3
ECI1	7.67681491554347e-54	-1.33720103108268	0.131	0.41	2.80979102723807e-49	Normal	ECI1
XRCC6	7.7677614148147e-54	-1.2777462661075	0.222	0.478	2.84307835543633e-49	Normal	XRCC6
CNIH1	7.88762626918866e-54	-1.15902654838574	0.086	0.428	2.88695009078574e-49	Normal	CNIH1
CENPX	7.89457625601027e-54	-1.3503089980036	0.095	0.387	2.88949385546232e-49	Normal	CENPX
CNOT2	8.21400312844582e-54	-1.09485172090841	0.122	0.461	3.00640728504245e-49	Normal	CNOT2
RTF2	8.36080042702588e-54	-1.21929893704006	0.104	0.4	3.06013656429574e-49	Normal	RTF2
MAP1LC3A	8.57816624083029e-54	-1.3491736862287	0.057	0.37	3.1396946258063e-49	Normal	MAP1LC3A
CREBBP	9.48580868394807e-54	-1.1934287388443	0.057	0.441	3.47190083641183e-49	Normal	CREBBP
CAPRIN1	9.50027216782755e-54	-1.1656275476108	0.097	0.427	3.47719461614656e-49	Normal	CAPRIN1
IMPDH2	1.00821004632096e-53	-1.44533346648617	0.12	0.395	3.69014959053934e-49	Normal	IMPDH2
HEXB	1.01717886210883e-53	-1.15614579066952	0.061	0.428	3.72297635320454e-49	Normal	HEXB
NDUFB1	1.06760857954307e-53	-1.40728060266133	0.233	0.493	3.90755416198559e-49	Normal	NDUFB1
RSL24D1	1.12492895096031e-53	-1.2737727387324	0.183	0.436	4.11735245340982e-49	Normal	RSL24D1
ASXL1	1.15205329876466e-53	-1.23200385686634	0.057	0.455	4.21663027880853e-49	Normal	ASXL1
LARP4B	1.22041219296857e-53	-1.39124173826476	0.041	0.464	4.46683066748426e-49	Normal	LARP4B
JOSD1	1.22506292278849e-53	-1.16842682947606	0.095	0.42	4.48385280369815e-49	Normal	JOSD1
EFCAB14	1.22975571717177e-53	-1.25746613407662	0.059	0.411	4.50102890042038e-49	Normal	EFCAB14
ITPRID2	1.36615866376476e-53	-1.17661681483446	0.05	0.453	5.00027732524541e-49	Normal	ITPRID2
MGAT4B	1.3915854683426e-53	-1.25481325094105	0.127	0.422	5.09334197268076e-49	Normal	MGAT4B
MTCH1	1.49559298858358e-53	-1.16504605838482	0.129	0.435	5.47401989751478e-49	Normal	MTCH1
MAPK1IP1L	1.51151205061184e-53	-1.1016200533768	0.1	0.443	5.53228525644441e-49	Normal	MAPK1IP1L
ENY2	1.52414564723604e-53	-1.32846921085795	0.163	0.452	5.57852548344864e-49	Normal	ENY2
GORASP2	1.53794353744987e-53	-1.31059289307526	0.054	0.409	5.62902714142027e-49	Normal	GORASP2
GSK3B	1.71106807987957e-53	-1.16013978967864	0.052	0.481	6.2626802791672e-49	Normal	GSK3B
KCMF1	1.74907982872332e-53	-1.09588620402331	0.111	0.46	6.40180708111022e-49	Normal	KCMF1
SETX	1.77450212143273e-53	-1.14058451832061	0.084	0.435	6.49485521465593e-49	Normal	SETX
WDR1	1.80070437622026e-53	-1.12678680649228	0.165	0.485	6.59075808740379e-49	Normal	WDR1
SEC63	1.99729160215567e-53	-1.16384150027228	0.077	0.427	7.31028699304996e-49	Normal	SEC63
FERMT1	2.09799114753382e-53	-1.41452163174818	0.095	0.386	7.67885739908854e-49	Normal	FERMT1
SSB	2.18442558963437e-53	-1.37152626482888	0.174	0.419	7.99521610062074e-49	Normal	SSB
ARF5	2.22001178594975e-53	-1.35948358928505	0.086	0.374	8.12546513775467e-49	Normal	ARF5
ABR	2.3423409746525e-53	-1.19836397504686	0.072	0.423	8.57320220132561e-49	Normal	ABR
SFT2D1	2.38720996117615e-53	-1.2656273192647	0.122	0.398	8.73742717890082e-49	Normal	SFT2D1
TXNL4A	2.43583958594893e-53	-1.34301125802366	0.145	0.414	8.91541646853167e-49	Normal	TXNL4A
HMGN3	2.46143856952368e-53	-1.45408699408994	0.145	0.381	9.00911130831364e-49	Normal	HMGN3
CDC42SE2	2.51604352322759e-53	-1.05734223064909	0.197	0.512	9.20897089936531e-49	Normal	CDC42SE2
KDM4C	2.61407093601091e-53	-1.24330392361425	0.048	0.444	9.56776103289354e-49	Normal	KDM4C
SUN1	2.71587439426509e-53	-1.18378296273841	0.063	0.436	9.94037187044967e-49	Normal	SUN1
SLC22A23	2.77812121124124e-53	-1.51284249892567	0.045	0.387	1.01682014452641e-48	Normal	SLC22A23
NFIB	2.87474115926204e-53	-1.12368776589387	0.059	0.457	1.0521840117015e-48	Normal	NFIB
MIEN1	3.22011336764049e-53	-1.29732222088425	0.1	0.382	1.1785936936901e-48	Normal	MIEN1
EBPL	3.3015005502218e-53	-1.37713881796821	0.086	0.364	1.20838221638668e-48	Normal	EBPL
SUGT1	3.74739665538286e-53	-1.16807571164296	0.09	0.419	1.37158464983668e-48	Normal	SUGT1
SMAP1	3.99905336827069e-53	-1.11856450718128	0.088	0.445	1.46369352332075e-48	Normal	SMAP1
MIA3	4.08116251170222e-53	-1.22247688754958	0.086	0.403	1.49374629090813e-48	Normal	MIA3
PRDX5	4.0832200707141e-53	-1.94537226646488	0.364	0.567	1.49449937808207e-48	Normal	PRDX5
XIAP	4.09325640993453e-53	-1.19249728466797	0.079	0.416	1.49817277860014e-48	Normal	XIAP
RSRC2	4.31452682135216e-53	-1.11640473841319	0.188	0.489	1.5791599618831e-48	Normal	RSRC2
DENND1A	4.33001292301436e-53	-1.48708630986689	0.016	0.424	1.58482802995249e-48	Normal	DENND1A
TCEAL9	4.3357997102356e-53	-1.24682101685206	0.084	0.401	1.58694605194333e-48	Normal	TCEAL9
NAA38	4.54292899652225e-53	-1.32287820606621	0.145	0.424	1.66275744201711e-48	Normal	NAA38
IMPA2	4.6844693833656e-53	-1.32963623249294	0.079	0.365	1.71456263900564e-48	Normal	IMPA2
FA2H	4.68569432032938e-53	-1.3031206740441	0.034	0.425	1.71501097818376e-48	Normal	FA2H
CDKAL1	4.75613479468178e-53	-1.41948477319656	0.036	0.4	1.74079289620148e-48	Normal	CDKAL1
MDM2	4.75956421462109e-53	-1.36080702115407	0.059	0.396	1.74204809819347e-48	Normal	MDM2
CCT8	4.82428875416191e-53	-1.32289973678674	0.163	0.432	1.7657379269108e-48	Normal	CCT8
GNAI3	4.83696556061493e-53	-1.06589915003147	0.104	0.456	1.77037776484067e-48	Normal	GNAI3
KDM6A	5.17789679438251e-53	-1.18483789689855	0.054	0.441	1.89516200571194e-48	Normal	KDM6A
SPIDR	5.26302228388138e-53	-1.1982317879542	0.041	0.456	1.92631878612343e-48	Normal	SPIDR
NUB1	5.29350915506949e-53	-1.20418590635959	0.081	0.398	1.93747728584698e-48	Normal	NUB1
NF1	5.71132649420875e-53	-1.1653745729982	0.048	0.462	2.09040261014534e-48	Normal	NF1
CCDC107	5.77515764324854e-53	-1.23023131488511	0.072	0.395	2.1137654490054e-48	Normal	CCDC107
DLEU1	5.86018222841245e-53	-1.32330486342602	0.048	0.393	2.14488529742124e-48	Normal	DLEU1
SRSF3	6.97418521248139e-53	-1.42800304399416	0.376	0.555	2.55262152962031e-48	Normal	SRSF3
BCLAF1	7.2864802475164e-53	-1.19432869251918	0.215	0.474	2.66692463539348e-48	Normal	BCLAF1
GUSB	7.61160239486923e-53	-1.27370064618401	0.063	0.391	2.78592259254609e-48	Normal	GUSB
SNRNP70	7.81715396456442e-53	-1.13706793789209	0.115	0.434	2.86115652257023e-48	Normal	SNRNP70
GTF3C6	8.35778451933377e-53	-1.2696626100297	0.102	0.394	3.05903271192135e-48	Normal	GTF3C6
ALG5	8.43526959593689e-53	-1.26545856176345	0.063	0.381	3.08739302480886e-48	Normal	ALG5
TSG101	8.84977474947736e-53	-1.15740659326393	0.07	0.425	3.23910605605621e-48	Normal	TSG101
KCNK6	9.30542592440596e-53	-1.46816254087108	0.032	0.381	3.40587894259183e-48	Normal	KCNK6
DDX27	9.42378191568233e-53	-1.30190561147077	0.068	0.374	3.44919841895889e-48	Normal	DDX27
RND3	9.44751092075324e-53	-1.14326126885859	0.09	0.44	3.45788347210489e-48	Normal	RND3
ERC1	9.7150761966273e-53	-1.26117675915193	0.045	0.441	3.55581503872756e-48	Normal	ERC1
MGST2	9.95478269569417e-53	-1.28441978608151	0.088	0.403	3.64355001445102e-48	Normal	MGST2
USP8	1.02508581228951e-52	-1.13468752803769	0.143	0.442	3.75191658156083e-48	Normal	USP8
VPS13C	1.08027918169804e-52	-1.09538296661668	0.122	0.446	3.95392983293299e-48	Normal	VPS13C
MMADHC	1.08262532015501e-52	-1.23242114116613	0.12	0.391	3.96251693429934e-48	Normal	MMADHC
CAPG	1.09267595648498e-52	-1.33903969585668	0.084	0.393	3.99930326833068e-48	Normal	CAPG
SSR1	1.09557662135374e-52	-1.17322878032872	0.102	0.411	4.00991999181683e-48	Normal	SSR1
PGRMC1	1.09579373210915e-52	-1.13221052113097	0.079	0.425	4.01071463889271e-48	Normal	PGRMC1
CHD4	1.12252356076375e-52	-1.12376894567453	0.115	0.43	4.10854848475139e-48	Normal	CHD4
TBCB	1.13680928535621e-52	-1.28302195123549	0.09	0.375	4.16083566533226e-48	Normal	TBCB
TM4SF5	1.16603684730083e-52	-1.7900255754419	0.032	0.4	4.26781146480576e-48	Normal	TM4SF5
ACAP2	1.18624681181569e-52	-1.02983101852646	0.095	0.475	4.34178195592661e-48	Normal	ACAP2
NHP2	1.2281837273302e-52	-1.49095672303978	0.14	0.392	4.49527526040126e-48	Normal	NHP2
SLC40A1	1.24148922411844e-52	-1.189634160212	0.025	0.432	4.54397470919592e-48	Normal	SLC40A1
SLC25A1	1.28359520205463e-52	-1.24460533806199	0.079	0.384	4.69808679904015e-48	Normal	SLC25A1
UBAC2	1.43084108199316e-52	-1.11826953594098	0.07	0.438	5.23702144420317e-48	Normal	UBAC2
GNL3	1.50245269740455e-52	-1.20497149448532	0.093	0.402	5.4991271177704e-48	Normal	GNL3
LINC00486	1.50335026253096e-52	-1.55793112500517	0.025	0.491	5.50241229588957e-48	Normal	LINC00486
RNF181	1.52063746318514e-52	-1.20872804726067	0.106	0.398	5.56568517900393e-48	Normal	RNF181
SLC22A18	1.53602781259911e-52	-1.20773431827508	0.063	0.397	5.622015396894e-48	Normal	SLC22A18
PELI1	1.76854473384751e-52	-1.17661242467194	0.043	0.461	6.47305058035526e-48	Normal	PELI1
NUCB1	1.8415505084611e-52	-1.10812114230033	0.075	0.437	6.74025901601848e-48	Normal	NUCB1
COX14	1.99155349198048e-52	-1.3575234321012	0.122	0.39	7.28928493599775e-48	Normal	COX14
RBM26	2.17268052608261e-52	-1.24394944366202	0.081	0.389	7.95222799351495e-48	Normal	RBM26
SMARCA4	2.22093048445625e-52	-1.1593020478951	0.079	0.412	8.12882766615831e-48	Normal	SMARCA4
PLBD1	2.36354521636571e-52	-1.22465724695495	0.066	0.394	8.65081184642012e-48	Normal	PLBD1
ATXN1	2.38617939164467e-52	-1.31815742770861	0.041	0.494	8.73365519135866e-48	Normal	ATXN1
PIAS1	2.54513456062699e-52	-1.12038140844046	0.063	0.482	9.31544700535083e-48	Normal	PIAS1
GCNT3	2.55728682830759e-52	-1.12032372381166	0.059	0.437	9.35992552028863e-48	Normal	GCNT3
TRIOBP	2.68213286600615e-52	-1.15522499801468	0.07	0.413	9.81687450286912e-48	Normal	TRIOBP
LASP1	2.71573863488246e-52	-1.07098649597868	0.068	0.46	9.9398749775333e-48	Normal	LASP1
RBMX	2.73216572020254e-52	-1.2213712373274	0.226	0.489	9.99999975251331e-48	Normal	RBMX
EVI5	2.78175374745646e-52	-1.25684882258597	0.036	0.457	1.01814968910654e-47	Normal	EVI5
SERINC5	2.83195752131583e-52	-1.1368566927235	0.059	0.455	1.03652477237681e-47	Normal	SERINC5
IBTK	2.94002266894587e-52	-1.25413825601084	0.059	0.424	1.07607769706088e-47	Normal	IBTK
RPS19BP1	2.98904276039225e-52	-1.26491521685796	0.1	0.381	1.09401954073117e-47	Normal	RPS19BP1
PLEKHG1	3.22507462618103e-52	-1.52195517863613	0.034	0.402	1.18040956392852e-47	Normal	PLEKHG1
CLPP	3.6756772377174e-52	-1.30614422261717	0.077	0.36	1.34533462577694e-47	Normal	CLPP
ADI1	3.93672342330259e-52	-1.21647766600593	0.122	0.424	1.44088014016298e-47	Normal	ADI1
PPM1G	3.97767066950443e-52	-1.23342594414172	0.129	0.41	1.45586724174532e-47	Normal	PPM1G
KRTCAP3	3.97896357977059e-52	-1.36927341780694	0.084	0.361	1.45634045983183e-47	Normal	KRTCAP3
ARHGAP12	4.35923346762344e-52	-1.13980126355877	0.059	0.426	1.59552304148486e-47	Normal	ARHGAP12
CSNK1E	4.88826338840551e-52	-1.18774762417273	0.068	0.399	1.7891532827903e-47	Normal	CSNK1E
TRAK1	5.5942753350026e-52	-1.13338205772386	0.054	0.435	2.0475607153643e-47	Normal	TRAK1
RTF1	5.87617512771563e-52	-1.11805844562113	0.124	0.442	2.1507388584952e-47	Normal	RTF1
VCL	5.90061721134403e-52	-1.20935673743185	0.045	0.463	2.15968490552403e-47	Normal	VCL
PER2	5.94849525229579e-52	-1.24197064315433	0.057	0.398	2.17720874729278e-47	Normal	PER2
SNHG7	6.05722404734691e-52	-1.24230450514746	0.111	0.395	2.21700457356944e-47	Normal	SNHG7
NAPA	6.29626007257836e-52	-1.15886313482639	0.068	0.428	2.3044941491644e-47	Normal	NAPA
GID8	6.47007026144019e-52	-1.24471496866906	0.07	0.373	2.36811041638972e-47	Normal	GID8
ASCC3	6.54543078101759e-52	-1.2443545767109	0.041	0.446	2.39569312016025e-47	Normal	ASCC3
SNX6	6.60120512467958e-52	-1.10153811023376	0.131	0.46	2.41610708768397e-47	Normal	SNX6
PABPC4	6.65149838916184e-52	-1.05197018819997	0.115	0.46	2.43451492541713e-47	Normal	PABPC4
GOLGA2	6.66486756741816e-52	-1.27467442147315	0.05	0.416	2.43940817835072e-47	Normal	GOLGA2
RPP21	6.7345218965433e-52	-1.26959982050033	0.077	0.368	2.46490235935381e-47	Normal	RPP21
PGAM1	7.02408169237348e-52	-1.17975639959027	0.127	0.438	2.57088414022562e-47	Normal	PGAM1
PGLS	7.32839715842367e-52	-1.27505472479856	0.149	0.419	2.68226664395465e-47	Normal	PGLS
PLD1	7.70254915260346e-52	-1.22178075984463	0.052	0.409	2.81921001534439e-47	Normal	PLD1
SEC61A1	7.88206069982979e-52	-1.21930120403332	0.048	0.447	2.8849130367447e-47	Normal	SEC61A1
SLC6A8	8.91467295746258e-52	-1.4147609127311	0.034	0.421	3.26285944916088e-47	Normal	SLC6A8
RNF149	9.03449527459459e-52	-1.06102926049751	0.084	0.46	3.30671561545437e-47	Normal	RNF149
KLK1	9.16613196306035e-52	-1.82300601836442	0.032	0.284	3.35489595979972e-47	Normal	KLK1
PALLD	9.18789816132206e-52	-1.28310677698358	0.045	0.451	3.36286260602549e-47	Normal	PALLD
PSMD7	9.21575809130227e-52	-1.17461944556679	0.093	0.415	3.37305961899754e-47	Normal	PSMD7
IER3IP1	9.68002610929909e-52	-1.2248713642271	0.095	0.382	3.54298635626456e-47	Normal	IER3IP1
PNKD	1.07571641220207e-51	-1.16365327730133	0.127	0.416	3.93722964030079e-47	Normal	PNKD
EDEM3	1.09580412207243e-51	-1.44853011147237	0.036	0.411	4.01075266719731e-47	Normal	EDEM3
ZDHHC3	1.11677026115387e-51	-1.16362646370937	0.081	0.401	4.0874908328493e-47	Normal	ZDHHC3
DARS	1.14740089805465e-51	-1.13926900803669	0.106	0.41	4.19960202696981e-47	Normal	DARS
WNK1	1.2296094306068e-51	-1.06078623119918	0.09	0.453	4.50049347696395e-47	Normal	WNK1
PTS	1.2599475724692e-51	-1.23968897179846	0.054	0.399	4.61153410999451e-47	Normal	PTS
POLR2K	1.34367775525521e-51	-1.24550270926933	0.088	0.384	4.91799495200961e-47	Normal	POLR2K
ABHD3	1.34844884845276e-51	-1.13100733184676	0.057	0.434	4.93545763022195e-47	Normal	ABHD3
TMEM208	1.39948129866668e-51	-1.20962388565495	0.095	0.39	5.12224150124991e-47	Normal	TMEM208
TMEM131	1.44694361226477e-51	-1.07109209841276	0.07	0.447	5.29595831525027e-47	Normal	TMEM131
DGKH	1.46785159260718e-51	-1.34403802509446	0.036	0.443	5.37248361410155e-47	Normal	DGKH
SEPHS2	1.63346041558516e-51	-1.24772663619371	0.106	0.374	5.97862846708326e-47	Normal	SEPHS2
DRAP1	1.68619809456825e-51	-1.19118513303836	0.131	0.397	6.17165364592926e-47	Normal	DRAP1
OAS1	1.72345067072057e-51	-1.40312765357802	0.045	0.359	6.30800179990435e-47	Normal	OAS1
INPP4B	1.76652492542688e-51	-1.23902204940384	0.043	0.42	6.46565787955494e-47	Normal	INPP4B
CAPN1	1.79333740692591e-51	-1.11888271372817	0.122	0.426	6.56379424308952e-47	Normal	CAPN1
OS9	1.86395720415939e-51	-1.0318256099236	0.088	0.451	6.82226976294377e-47	Normal	OS9
RASA2	2.00015348238441e-51	-1.12014045896387	0.075	0.434	7.32076176087517e-47	Normal	RASA2
CNIH4	2.02370459228419e-51	-1.2681729454553	0.066	0.38	7.40696117821935e-47	Normal	CNIH4
AHCYL1	2.28191447838661e-51	-1.11405679604408	0.097	0.422	8.35203518234282e-47	Normal	AHCYL1
DNAJC2	2.41350065282886e-51	-1.29309052234731	0.059	0.372	8.83365373941892e-47	Normal	DNAJC2
RSBN1L	2.45186638740886e-51	-1.10791450974765	0.09	0.414	8.97407616455517e-47	Normal	RSBN1L
USP3	2.65291799690032e-51	-1.08859609601511	0.066	0.438	9.70994516045485e-47	Normal	USP3
ANKIB1	2.721680722808e-51	-1.22042571212132	0.052	0.411	9.96162361354956e-47	Normal	ANKIB1
CKLF	2.73549672651874e-51	-1.27702767168071	0.12	0.389	1.00121915687312e-46	Normal	CKLF
VKORC1	2.74908213420612e-51	-1.25918724181142	0.052	0.408	1.00619155194078e-46	Normal	VKORC1
STK10	2.84008670661106e-51	-1.42651642689644	0.05	0.358	1.03950013548672e-46	Normal	STK10
MYCBP2	3.17912956151873e-51	-1.11463449093681	0.118	0.433	1.16359321081147e-46	Normal	MYCBP2
ZNF638	3.43428479786518e-51	-1.02047571492918	0.106	0.46	1.25698257886664e-46	Normal	ZNF638
ETF1	3.9689405689188e-51	-1.06584533515721	0.106	0.435	1.45267193762997e-46	Normal	ETF1
ANXA3	3.99774328754391e-51	-1.46000543600967	0.029	0.405	1.46321402067395e-46	Normal	ANXA3
PSMF1	4.20007078569795e-51	-1.16574158975457	0.1	0.39	1.53726790827331e-46	Normal	PSMF1
ATP2A3	4.28643656445934e-51	-1.24183282583754	0.1	0.377	1.56887864695776e-46	Normal	ATP2A3
GATAD2A	4.38170169100299e-51	-1.16314567823004	0.045	0.436	1.603746635924e-46	Normal	GATAD2A
BABAM2	4.50525354142219e-51	-1.14414803169461	0.038	0.442	1.64896784869594e-46	Normal	BABAM2
SMAD2	4.50594023630709e-51	-1.16610961517004	0.052	0.43	1.64921918589076e-46	Normal	SMAD2
LUZP1	4.61835227567997e-51	-1.08550010386015	0.068	0.426	1.69036311642163e-46	Normal	LUZP1
MICOS10	4.79928496682256e-51	-1.5678610093429	0.267	0.493	1.75658629070673e-46	Normal	MICOS10
AK1	4.85485466291232e-51	-1.26709382224066	0.045	0.386	1.77692535517254e-46	Normal	AK1
MRPL34	5.06811426682574e-51	-1.33182135762182	0.136	0.379	1.85498050280089e-46	Normal	MRPL34
ZNF148	5.18535547243268e-51	-1.07323653945759	0.084	0.434	1.89789195646508e-46	Normal	ZNF148
NOP58	5.64034254486472e-51	-1.18608075141422	0.106	0.41	2.06442177484594e-46	Normal	NOP58
DNPH1	5.88117008713195e-51	-1.4566071364333	0.133	0.374	2.15256706359117e-46	Normal	DNPH1
METTL9	6.01272455692437e-51	-1.13469127833687	0.086	0.401	2.20071731507989e-46	Normal	METTL9
HADHB	6.08769849272757e-51	-1.13950554108757	0.118	0.409	2.22815852532322e-46	Normal	HADHB
IPO7	6.10279608371974e-51	-1.16691559597189	0.061	0.411	2.23368439460226e-46	Normal	IPO7
CDCP1	6.22526819548146e-51	-1.17733143351484	0.054	0.428	2.27851041222817e-46	Normal	CDCP1
YIPF4	6.40151116047329e-51	-1.08933617113389	0.075	0.42	2.34301709984483e-46	Normal	YIPF4
GLG1	6.64849626911795e-51	-1.02565756754061	0.09	0.468	2.43341611945986e-46	Normal	GLG1
PSMC1	6.80204112897238e-51	-1.07603068783124	0.1	0.425	2.48961507361518e-46	Normal	PSMC1
EMC10	6.85963586371166e-51	-1.1065577747037	0.109	0.412	2.5106953224771e-46	Normal	EMC10
GTF2A2	7.14142602904416e-51	-1.26809493388103	0.145	0.396	2.61383334089045e-46	Normal	GTF2A2
TUBA4A	7.23858150968118e-51	-1.30580155884557	0.179	0.403	2.64939321835841e-46	Normal	TUBA4A
DCXR	7.35173658985971e-51	-1.33196398534904	0.106	0.354	2.69080910925455e-46	Normal	DCXR
UBAP1	7.89837742272274e-51	-1.29931685729564	0.032	0.451	2.89088512049075e-46	Normal	UBAP1
RIN2	7.94310600296043e-51	-1.44790594999774	0.032	0.478	2.90725622814355e-46	Normal	RIN2
INF2	8.10994592001048e-51	-1.08127359089375	0.054	0.468	2.96832130618303e-46	Normal	INF2
GATAD1	8.28641067007919e-51	-1.19059248875954	0.068	0.382	3.03290916935568e-46	Normal	GATAD1
COX7B	8.50107632918553e-51	-1.76963368110685	0.376	0.524	3.1114789472452e-46	Normal	COX7B
VPS36	8.85417277187512e-51	-1.1467879560818	0.095	0.399	3.24071577623401e-46	Normal	VPS36
PPP2R5E	9.36466294172357e-51	-1.06913676628856	0.084	0.436	3.42756028330025e-46	Normal	PPP2R5E
FARP2	9.60149969668246e-51	-1.23397504819444	0.05	0.41	3.51424490398275e-46	Normal	FARP2
CCDC91	9.76994226854653e-51	-1.13251796795978	0.052	0.449	3.57589656971072e-46	Normal	CCDC91
CCDC47	9.89014368022403e-51	-1.10606541300255	0.09	0.411	3.6198914883988e-46	Normal	CCDC47
IP6K2	1.01558623374054e-50	-1.10771325744557	0.063	0.426	3.71714717411375e-46	Normal	IP6K2
PHACTR2	1.04242438151246e-50	-1.04785357069106	0.075	0.451	3.81537747877376e-46	Normal	PHACTR2
RAB5C	1.05847910004944e-50	-1.1541761769636	0.158	0.434	3.87413935409095e-46	Normal	RAB5C
AGFG1	1.07026524838264e-50	-1.34782524952539	0.038	0.46	3.91727783560531e-46	Normal	AGFG1
PRRC2B	1.07424932760671e-50	-1.12194666789075	0.066	0.427	3.9318599639733e-46	Normal	PRRC2B
AKR1A1	1.08401411897369e-50	-1.17809870179577	0.104	0.411	3.96760007685562e-46	Normal	AKR1A1
SLK	1.1920665048555e-50	-1.05198160593763	0.068	0.455	4.36308261442162e-46	Normal	SLK
PPP2CB	1.19428570611259e-50	-1.02976866414024	0.052	0.455	4.37120511294268e-46	Normal	PPP2CB
VKORC1L1	1.2118085425004e-50	-1.2637836274247	0.045	0.413	4.43534044640572e-46	Normal	VKORC1L1
CASC4	1.25728429409612e-50	-1.10699014605408	0.063	0.439	4.6017862448212e-46	Normal	CASC4
YIPF6	1.28213535806068e-50	-1.35576802400135	0.043	0.371	4.69274362403791e-46	Normal	YIPF6
MLXIP	1.32889904162165e-50	-1.12901217835344	0.136	0.444	4.86390338223939e-46	Normal	MLXIP
FABP5	1.38017162509632e-50	-1.78443143973664	0.217	0.412	5.05156616501504e-46	Normal	FABP5
HNRNPR	1.39925405340497e-50	-1.17140853799564	0.167	0.452	5.12140976086752e-46	Normal	HNRNPR
GRB2	1.45814460712034e-50	-1.10817933439538	0.172	0.44	5.33695507652117e-46	Normal	GRB2
KANSL1	1.55574646708553e-50	-0.985251988066858	0.106	0.478	5.69418764417976e-46	Normal	KANSL1
TIMM8B	1.59684785070922e-50	-1.31097670479994	0.113	0.381	5.84462281838082e-46	Normal	TIMM8B
DDX39A	1.63987858626927e-50	-1.25916708771179	0.115	0.366	6.00211961360415e-46	Normal	DDX39A
DENND4C	1.69321204919801e-50	-1.12952239694594	0.057	0.415	6.19732542126963e-46	Normal	DENND4C
UBXN1	1.74838703420207e-50	-1.29563155280127	0.204	0.412	6.39927138388299e-46	Normal	UBXN1
MT1E	1.80922423614429e-50	-1.85211060181007	0.199	0.484	6.62194162671171e-46	Normal	MT1E
MPZL1	1.85729522839198e-50	-1.13427400771202	0.061	0.411	6.79788626543748e-46	Normal	MPZL1
INTS1	1.89533189668336e-50	-1.58844643721624	0.032	0.363	6.93710427505078e-46	Normal	INTS1
LARP1	1.93895457514663e-50	-1.12861563776273	0.088	0.407	7.09676764049419e-46	Normal	LARP1
EIF2S3	1.98478133006604e-50	-1.2730536968242	0.242	0.473	7.26449814617473e-46	Normal	EIF2S3
SECISBP2	2.0110764157642e-50	-1.09970448777904	0.106	0.411	7.36074078933856e-46	Normal	SECISBP2
ACADVL	2.20617762996168e-50	-1.15761219972306	0.133	0.469	8.07483074342275e-46	Normal	ACADVL
SH3BGRL2	2.37840581950494e-50	-1.14785708809023	0.075	0.389	8.70520313997002e-46	Normal	SH3BGRL2
OSBPL8	2.43016506994953e-50	-1.00047961195944	0.104	0.46	8.89464717252229e-46	Normal	OSBPL8
CMAS	2.50443926003904e-50	-1.14349146109343	0.104	0.4	9.16649813566889e-46	Normal	CMAS
TRAPPC1	2.54003978331715e-50	-1.26085994572524	0.156	0.41	9.29679961091912e-46	Normal	TRAPPC1
MRPS33	2.84414558536967e-50	-1.33632016842186	0.111	0.374	1.04098572570115e-45	Normal	MRPS33
DBNL	2.96408455518065e-50	-1.1134443478745	0.093	0.395	1.08488458804167e-45	Normal	DBNL
CXXC5	3.35664204146348e-50	-1.28129166649473	0.086	0.343	1.22856455359605e-45	Normal	CXXC5
USO1	3.36378244481326e-50	-1.10476746745169	0.054	0.432	1.2311780126261e-45	Normal	USO1
PAPSS2	3.45631153024355e-50	-1.13714674037771	0.086	0.42	1.26504458318444e-45	Normal	PAPSS2
FLOT1	3.5772689776569e-50	-1.06263434796733	0.093	0.425	1.3093162185122e-45	Normal	FLOT1
MAN1A2	3.93289393702552e-50	-1.13953643271498	0.057	0.415	1.43947850989071e-45	Normal	MAN1A2
RAPGEF5	3.99402814625869e-50	-1.35797587427464	0.041	0.403	1.46185424181214e-45	Normal	RAPGEF5
SLC9A3R2	4.14439149873051e-50	-2.04837784550864	0.025	0.383	1.51688873245036e-45	Normal	SLC9A3R2
HTATIP2	4.14534818712149e-50	-1.21294211308239	0.124	0.387	1.51723888996834e-45	Normal	HTATIP2
NT5C2	4.53311473253965e-50	-1.19440431791482	0.036	0.469	1.65916532325684e-45	Normal	NT5C2
GHITM	4.65156212785748e-50	-1.36938907120315	0.19	0.448	1.70251825441712e-45	Normal	GHITM
IL18	4.75877689136604e-50	-1.18779616397703	0.081	0.387	1.74175993000888e-45	Normal	IL18
ERRFI1	5.08955009567749e-50	-1.09937264791336	0.075	0.431	1.86282623051892e-45	Normal	ERRFI1
UBE2E3	5.40119605156668e-50	-1.08840136477575	0.079	0.416	1.97689176683392e-45	Normal	UBE2E3
GTF2F2	5.48947844084669e-50	-1.14910888625177	0.072	0.389	2.0092040041343e-45	Normal	GTF2F2
PPARG	5.54136668826338e-50	-1.08258180493441	0.072	0.428	2.02819562157128e-45	Normal	PPARG
CELF1	5.57564748996695e-50	-1.06771407545853	0.113	0.43	2.0407427378028e-45	Normal	CELF1
CRB3	5.73172375104988e-50	-1.47109303137803	0.043	0.363	2.09786821012177e-45	Normal	CRB3
RSRC1	5.97270426449823e-50	-1.06867793785523	0.079	0.421	2.186069487849e-45	Normal	RSRC1
U2SURP	6.05333267612461e-50	-1.10215967894228	0.143	0.441	2.21558029278837e-45	Normal	U2SURP
PSMB4	6.21681768231094e-50	-1.20698545859497	0.14	0.409	2.27541743990263e-45	Normal	PSMB4
LY6E	6.22601048235329e-50	-1.41859627055104	0.061	0.357	2.27878209664613e-45	Normal	LY6E
TNRC6B	6.5387809491495e-50	-1.06472904567833	0.195	0.518	2.39325921519821e-45	Normal	TNRC6B
VTI1B	6.78672463099959e-50	-1.09055529105484	0.077	0.405	2.48400908219216e-45	Normal	VTI1B
MANF	8.10291028381853e-50	-1.20144524439178	0.081	0.38	2.96574619298042e-45	Normal	MANF
ARL6IP5	8.32354361025944e-50	-1.08136110197086	0.138	0.449	3.04650019679106e-45	Normal	ARL6IP5
NONO	9.11841828949763e-50	-1.10882624682569	0.149	0.413	3.33743227813903e-45	Normal	NONO
NHSL1	9.39664462221696e-50	-1.21697620577834	0.036	0.394	3.43926589817763e-45	Normal	NHSL1
HMG20B	1.01707794450321e-49	-1.19861004522703	0.057	0.38	3.7226069846762e-45	Normal	HMG20B
LYPLA1	1.05322876646167e-49	-1.14330020553686	0.115	0.406	3.85492260812636e-45	Normal	LYPLA1
NDUFAF3	1.21359947779266e-49	-1.21636371505919	0.109	0.381	4.4418954486689e-45	Normal	NDUFAF3
PBRM1	1.25008234454195e-49	-1.02485151531787	0.093	0.438	4.575426389258e-45	Normal	PBRM1
DYRK1A	1.2631904935684e-49	-1.18954903925321	0.048	0.451	4.62340352550969e-45	Normal	DYRK1A
BRD7	1.29896705477299e-49	-1.1321141137592	0.093	0.386	4.75434931717463e-45	Normal	BRD7
UBA2	1.31785228407136e-49	-1.1414081635829	0.104	0.39	4.82347114492959e-45	Normal	UBA2
SARAF	1.32602203433864e-49	-1.25311778800112	0.378	0.562	4.85337324788287e-45	Normal	SARAF
ADAM10	1.37602590152106e-49	-1.00609925411723	0.07	0.46	5.03639240215723e-45	Normal	ADAM10
PSMG2	1.58121559664065e-49	-1.15797177556927	0.111	0.393	5.78740720526443e-45	Normal	PSMG2
TCP1	1.59196818333521e-49	-1.13775488800483	0.149	0.417	5.82676274782519e-45	Normal	TCP1
OSTF1	1.59479856891355e-49	-1.09971852501475	0.084	0.402	5.83712224208049e-45	Normal	OSTF1
TMEM106C	1.62187899491583e-49	-1.16960853865426	0.1	0.387	5.93623930929143e-45	Normal	TMEM106C
HIPK2	1.69959792749703e-49	-1.13697242233923	0.052	0.419	6.22069837443187e-45	Normal	HIPK2
ALDH2	1.72498771602175e-49	-1.42664295480504	0.183	0.438	6.3136275394112e-45	Normal	ALDH2
RPA3	1.74349155673083e-49	-1.20028060197541	0.1	0.375	6.38135344679052e-45	Normal	RPA3
ACO2	1.78356309495739e-49	-1.12636945405329	0.086	0.395	6.52801928385354e-45	Normal	ACO2
R3HDM2	1.81290562866686e-49	-1.04426720429471	0.072	0.431	6.63541589148358e-45	Normal	R3HDM2
ARRDC1	1.84606976924527e-49	-1.18087374392109	0.052	0.392	6.75679996241461e-45	Normal	ARRDC1
CNOT1	2.02723954271425e-49	-1.04914559303094	0.104	0.418	7.41989945028841e-45	Normal	CNOT1
CAB39	2.08680869303153e-49	-1.02394380376632	0.072	0.446	7.63792849736472e-45	Normal	CAB39
MUC17	2.13135377132198e-49	-2.30206043517578	0.011	0.556	7.80096793841559e-45	Normal	MUC17
SRSF10	2.13820848166843e-49	-1.04644259816036	0.14	0.44	7.82605686375461e-45	Normal	SRSF10
SMAGP	2.17342268842152e-49	-1.16706002155672	0.077	0.385	7.9549443818916e-45	Normal	SMAGP
SNHG15	2.20760174671665e-49	-1.45132394657685	0.084	0.308	8.08004315315762e-45	Normal	SNHG15
DDX46	2.26046787899994e-49	-1.10481529502372	0.17	0.431	8.27353848392767e-45	Normal	DDX46
ELF2	2.27659177234975e-49	-1.02998027147236	0.066	0.455	8.33255354597731e-45	Normal	ELF2
OCLN	2.41759983575733e-49	-1.25031631008515	0.038	0.438	8.8486571588554e-45	Normal	OCLN
BANF1	2.41992212238562e-49	-1.34597790843937	0.174	0.398	8.85715696014362e-45	Normal	BANF1
C1GALT1	2.444165484404e-49	-1.14740314309369	0.043	0.419	8.94589008946707e-45	Normal	C1GALT1
XIST	2.48095651401769e-49	-1.28287241012197	0.276	0.525	9.08054893695616e-45	Normal	XIST
AZGP1	2.49091953292248e-49	-1.34139985556175	0.034	0.324	9.11701458244955e-45	Normal	AZGP1
PLXNB2	2.5488319043227e-49	-1.03227804169268	0.048	0.462	9.32897965301152e-45	Normal	PLXNB2
HUWE1	2.57767419985992e-49	-1.15645229125324	0.052	0.419	9.4345453389073e-45	Normal	HUWE1
TMEM160	2.80183364850569e-49	-1.10824415530086	0.111	0.403	1.02549913368957e-44	Normal	TMEM160
FUS	2.80801429929075e-49	-1.12660423344542	0.333	0.577	1.02776131368341e-44	Normal	FUS
LAMTOR1	2.99371081064378e-49	-1.18890714950679	0.143	0.411	1.09572809380373e-44	Normal	LAMTOR1
YTHDC1	3.05994449261913e-49	-1.00370484557646	0.147	0.446	1.11997028374353e-44	Normal	YTHDC1
ERLEC1	3.18039544905125e-49	-1.17659291699354	0.057	0.39	1.16405653830725e-44	Normal	ERLEC1
PAM16	3.51478064609459e-49	-1.25063946506178	0.068	0.347	1.28644486427708e-44	Normal	PAM16
SOS1	3.60938779955973e-49	-1.08452480192061	0.084	0.413	1.32107202851686e-44	Normal	SOS1
RYBP	3.62955159038673e-49	-1.03531713649301	0.066	0.431	1.32845217759745e-44	Normal	RYBP
PTK6	3.63646074729994e-49	-1.30027066118755	0.027	0.372	1.33098099811925e-44	Normal	PTK6
HNRNPD	3.64478916903511e-49	-1.18603833590485	0.235	0.51	1.33402928375854e-44	Normal	HNRNPD
PFKP	3.78784650292394e-49	-1.2060725999214	0.043	0.407	1.38638969853519e-44	Normal	PFKP
NAXE	3.83086971739551e-49	-1.32041696783192	0.075	0.349	1.40213662526393e-44	Normal	NAXE
ROCK1	3.87474547394671e-49	-0.995359352481094	0.113	0.446	1.41819559091923e-44	Normal	ROCK1
FAM13A	3.88713019180345e-49	-1.27723944845345	0.041	0.422	1.42272852150198e-44	Normal	FAM13A
FBXL17	3.93622013295703e-49	-1.09170970967753	0.043	0.431	1.4406959308636e-44	Normal	FBXL17
PTBP1	4.08974123907474e-49	-1.01814190273292	0.136	0.444	1.49688619091374e-44	Normal	PTBP1
CCDC124	4.09495610058837e-49	-1.19242750437254	0.063	0.372	1.49879488237635e-44	Normal	CCDC124
MRPS26	4.19574424957301e-49	-1.26984172851135	0.075	0.343	1.53568435278622e-44	Normal	MRPS26
STXBP2	4.26977241185195e-49	-1.064417497111	0.075	0.405	1.56277940046193e-44	Normal	STXBP2
MAX	4.51356171051855e-49	-1.07129630275233	0.061	0.42	1.6520087216669e-44	Normal	MAX
PNPLA8	4.66594105000854e-49	-1.16113983908324	0.059	0.408	1.70778108371363e-44	Normal	PNPLA8
ATP2C2	4.67909325240116e-49	-1.35503410808627	0.036	0.387	1.71259492131135e-44	Normal	ATP2C2
SRA1	4.7022681952474e-49	-1.17166439249332	0.059	0.371	1.7210771821425e-44	Normal	SRA1
EWSR1	4.81980344427146e-49	-1.03912420472721	0.143	0.436	1.7640962586378e-44	Normal	EWSR1
CAPN5	4.97730923651909e-49	-1.17143787864831	0.05	0.388	1.82174495365835e-44	Normal	CAPN5
DOCK5	5.02089291044861e-49	-1.07235292460015	0.041	0.424	1.83769701415329e-44	Normal	DOCK5
MRPS12	5.14273052324475e-49	-1.2838004624465	0.118	0.357	1.88229079881281e-44	Normal	MRPS12
C15orf48	5.63818897261889e-49	-2.00376217031235	0.471	0.588	2.06363354586824e-44	Normal	C15orf48
UBE3C	5.80861916675544e-49	-1.14204078091956	0.057	0.403	2.12601270122416e-44	Normal	UBE3C
PRKAR2A	6.08594460016959e-49	-1.14375634074285	0.079	0.384	2.22751658310807e-44	Normal	PRKAR2A
CEP350	6.37622449979687e-49	-1.04495680007541	0.095	0.417	2.33376192917065e-44	Normal	CEP350
BFAR	7.58744749293461e-49	-1.15361439768904	0.054	0.383	2.777081656889e-44	Normal	BFAR
PITPNB	7.60213401463744e-49	-1.09551178463197	0.061	0.416	2.78245707069745e-44	Normal	PITPNB
CAMTA1	7.80505277549498e-49	-1.0867443801876	0.12	0.437	2.85672736635892e-44	Normal	CAMTA1
HPCAL1	7.84447037591523e-49	-1.12327309302843	0.077	0.384	2.87115460228873e-44	Normal	HPCAL1
MBNL2	8.45859770180567e-49	-1.05509836521101	0.05	0.451	3.09593134483789e-44	Normal	MBNL2
RNF145	8.50586402624434e-49	-1.10400202611153	0.057	0.417	3.11323129224569e-44	Normal	RNF145
BMPR2	8.68976834279212e-49	-1.0126974811256	0.048	0.454	3.18054211114534e-44	Normal	BMPR2
CYB5R3	8.7055071380162e-49	-1.03286694469128	0.072	0.428	3.18630266758531e-44	Normal	CYB5R3
UBE2M	9.59065075600442e-49	-1.15827109017754	0.124	0.389	3.51027408320518e-44	Normal	UBE2M
CHCHD1	9.82921833141893e-49	-1.18151736435551	0.097	0.377	3.59759220148264e-44	Normal	CHCHD1
CD47	9.93068309531829e-49	-1.17799780604463	0.181	0.437	3.63472931971745e-44	Normal	CD47
IL10RB	1.03820813031486e-48	-1.27418507732898	0.038	0.385	3.79994557776542e-44	Normal	IL10RB
FNIP1	1.13729808748341e-48	-1.09656484137354	0.063	0.43	4.16262472999802e-44	Normal	FNIP1
UBE3A	1.14418728162526e-48	-1.02302217715012	0.079	0.426	4.18783986947663e-44	Normal	UBE3A
ECHS1	1.1562690577085e-48	-1.25308239940008	0.158	0.423	4.2320603781189e-44	Normal	ECHS1
GAK	1.16062523228126e-48	-1.08621037415072	0.063	0.412	4.24800441267265e-44	Normal	GAK
ABHD17B	1.16203677696487e-48	-1.24877804161589	0.043	0.381	4.25317080736911e-44	Normal	ABHD17B
ARFGEF1	1.1919418450432e-48	-0.99629912738735	0.077	0.446	4.36262634704263e-44	Normal	ARFGEF1
NME1	1.22190592967735e-48	-1.37747076670513	0.084	0.345	4.47229789321206e-44	Normal	NME1
DDX18	1.24268585580722e-48	-1.2071134726051	0.215	0.428	4.54835450084001e-44	Normal	DDX18
IDH1	1.30261003877582e-48	-1.17376953626666	0.05	0.363	4.76768300292338e-44	Normal	IDH1
LINC01133	1.35955125847319e-48	-1.25826570733051	0.057	0.341	4.97609356113773e-44	Normal	LINC01133
PLCB1	1.38863177858607e-48	-1.6093618775427	0.023	0.424	5.08253117280286e-44	Normal	PLCB1
CISD3	1.58743669237637e-48	-1.34177480729294	0.138	0.393	5.81017703776675e-44	Normal	CISD3
MPLKIP	1.59077999071639e-48	-1.18629650359774	0.084	0.356	5.82241384402107e-44	Normal	MPLKIP
KIAA1217	1.59648594642752e-48	-1.02571216303696	0.059	0.438	5.84329821251935e-44	Normal	KIAA1217
MRPL4	1.6008468140762e-48	-1.28010834801614	0.088	0.351	5.85925942420028e-44	Normal	MRPL4
NDUFA8	1.68574491118698e-48	-1.1905730884831	0.102	0.374	6.16999494943546e-44	Normal	NDUFA8
PHACTR4	1.75806014340613e-48	-1.06617061542749	0.07	0.406	6.43467593088077e-44	Normal	PHACTR4
ARHGAP21	1.85819533512123e-48	-1.05098380956268	0.05	0.43	6.80118074607722e-44	Normal	ARHGAP21
CDHR5	1.93530722090473e-48	-1.05907793241667	0.115	0.431	7.08341795923339e-44	Normal	CDHR5
PARD3B	2.10025577021267e-48	-1.0941671078283	0.027	0.427	7.68714614455538e-44	Normal	PARD3B
WNK2	2.18341316562058e-48	-1.37116519011487	0.054	0.312	7.99151052748788e-44	Normal	WNK2
NDUFS8	2.2143527690491e-48	-1.35202827495734	0.17	0.408	8.10475256999662e-44	Normal	NDUFS8
MAP4K3	2.27802299469733e-48	-1.13213167924107	0.038	0.439	8.33779196289168e-44	Normal	MAP4K3
BTBD9	2.36708972242475e-48	-1.19693616635564	0.036	0.435	8.66378509304682e-44	Normal	BTBD9
COX20	2.39073009906933e-48	-1.28943876820693	0.106	0.388	8.75031123560366e-44	Normal	COX20
MUC20	2.43569458993029e-48	-1.26686864293824	0.045	0.396	8.91488576860384e-44	Normal	MUC20
KIF1B	2.528733255761e-48	-1.03462531136213	0.063	0.433	9.25541658941085e-44	Normal	KIF1B
PDZK1IP1	2.55480567901218e-48	-1.38374114371007	0.063	0.35	9.35084426575247e-44	Normal	PDZK1IP1
ZMYM2	2.55964928439889e-48	-1.00091697904735	0.097	0.434	9.36857234582838e-44	Normal	ZMYM2
CIR1	2.59227903426738e-48	-1.04756280873637	0.097	0.403	9.48800049332202e-44	Normal	CIR1
HSD17B10	2.64584904969659e-48	-1.1985146071012	0.079	0.353	9.6840721067945e-44	Normal	HSD17B10
SLPI	2.64827785222801e-48	-3.30547048074368	0.011	0.375	9.69296176693973e-44	Normal	SLPI
DCTN3	2.67598045445374e-48	-1.13152525408344	0.12	0.375	9.79435606134614e-44	Normal	DCTN3
EPS8L2	2.72436331605794e-48	-1.00398816556347	0.077	0.424	9.97144217310366e-44	Normal	EPS8L2
SRPK1	2.74812522704298e-48	-1.11422917345626	0.088	0.393	1.00584131435e-43	Normal	SRPK1
CSNK1D	2.78835239351806e-48	-0.986846542366665	0.088	0.428	1.02056485955154e-43	Normal	CSNK1D
NDUFS7	2.88483535521208e-48	-1.31626795759446	0.179	0.434	1.05587858836117e-43	Normal	NDUFS7
IGHD	2.90489993665539e-48	0.273395502145955	0.163	0.004	1.06322242581524e-43	Normal	IGHD
SPTLC2	3.22028693996084e-48	-0.996581820423119	0.07	0.431	1.17865722289507e-43	Normal	SPTLC2
B4GALT5	3.30456347860065e-48	-1.26681729509248	0.032	0.426	1.20950327880262e-43	Normal	B4GALT5
PRKAG2	3.33145345391961e-48	-1.3761345805671	0.036	0.369	1.21934527866912e-43	Normal	PRKAG2
RBM27	3.36951465653066e-48	-1.12548075950091	0.072	0.378	1.23327605943679e-43	Normal	RBM27
SLC35D2	3.38976489179412e-48	-1.14724648437472	0.066	0.37	1.24068784804557e-43	Normal	SLC35D2
SMIM7	3.50031905317742e-48	-1.1646118281317	0.061	0.384	1.28115177665347e-43	Normal	SMIM7
MAPKAPK2	3.5741714538465e-48	-1.10763114620842	0.059	0.414	1.30818249382236e-43	Normal	MAPKAPK2
PLEKHA5	3.64270012100724e-48	-1.14326089762264	0.061	0.386	1.33326467128986e-43	Normal	PLEKHA5
HSD17B12	3.67424734146296e-48	-1.09375963283892	0.097	0.397	1.34481126944886e-43	Normal	HSD17B12
PPP1R11	3.76733684626008e-48	-1.10197797894212	0.084	0.379	1.37888295909965e-43	Normal	PPP1R11
ARFGEF2	3.82519442368792e-48	-1.45467951468196	0.032	0.393	1.40005941101402e-43	Normal	ARFGEF2
EPS8L3	3.89862968968418e-48	-1.05530351345585	0.075	0.395	1.42693745272131e-43	Normal	EPS8L3
PSMC6	3.92688537229455e-48	-0.977481923657386	0.09	0.435	1.43727931511353e-43	Normal	PSMC6
GPBP1L1	4.07769452006848e-48	-0.975975672323866	0.086	0.434	1.49247697129026e-43	Normal	GPBP1L1
GSTO1	4.080093720391e-48	-1.14824010807231	0.136	0.411	1.49335510260031e-43	Normal	GSTO1
WIPI2	4.16185100281192e-48	-1.05600242672909	0.088	0.391	1.52327908553919e-43	Normal	WIPI2
ABRACL	4.69163717794926e-48	-1.28672388191588	0.163	0.378	1.71718612350121e-43	Normal	ABRACL
ADAR	4.69361233016032e-48	-1.08569167034205	0.097	0.399	1.71790904896198e-43	Normal	ADAR
DHRSX	5.15026297399158e-48	-1.13038052521845	0.052	0.426	1.88504775111066e-43	Normal	DHRSX
ZRANB2	5.25298451296809e-48	-1.00535000417755	0.12	0.424	1.92264486159145e-43	Normal	ZRANB2
BRD2	5.44201491370611e-48	-1.07347313220085	0.199	0.486	1.99183187856557e-43	Normal	BRD2
SDHC	5.53193973376692e-48	-1.20600734260863	0.165	0.417	2.02474526195603e-43	Normal	SDHC
RBM33	6.13862608539455e-48	-1.04271474026348	0.068	0.418	2.24679853351526e-43	Normal	RBM33
SRGAP1	6.19640849273963e-48	-1.18600726707585	0.036	0.453	2.26794747242763e-43	Normal	SRGAP1
MRPL3	6.43302813716922e-48	-1.17623490610106	0.1	0.369	2.35455262848531e-43	Normal	MRPL3
CBR1	6.89162195603121e-48	-1.20029635859871	0.07	0.357	2.52240255212698e-43	Normal	CBR1
TTC17	6.91263701506769e-48	-1.01138116920067	0.068	0.421	2.53009427388493e-43	Normal	TTC17
ZDHHC20	7.59582467808306e-48	-1.13255560509106	0.045	0.426	2.78014779042518e-43	Normal	ZDHHC20
SORL1	7.67440612924593e-48	-1.05126885160914	0.075	0.397	2.8089093873653e-43	Normal	SORL1
THOC7	8.31392142980878e-48	-1.22884114856891	0.127	0.387	3.04297838252431e-43	Normal	THOC7
USP6NL	9.11127881171224e-48	-1.1871838970048	0.048	0.392	3.3348191578748e-43	Normal	USP6NL
SRP72	9.51893798462004e-48	-1.09297058340543	0.1	0.393	3.48402649175078e-43	Normal	SRP72
CMTM8	9.57044347153091e-48	-1.30140950425302	0.048	0.377	3.50287801501503e-43	Normal	CMTM8
SMCHD1	9.87194497661692e-48	-0.966137351761681	0.161	0.494	3.61323058089156e-43	Normal	SMCHD1
LAMP2	1.02993947108544e-47	-1.08885422095069	0.066	0.394	3.76968145811981e-43	Normal	LAMP2
LPCAT4	1.03049224399686e-47	-1.17885152540582	0.052	0.386	3.77170466225292e-43	Normal	LPCAT4
ADIPOR1	1.05857810686778e-47	-1.12379546874333	0.081	0.376	3.87450172894675e-43	Normal	ADIPOR1
REXO2	1.11176685066122e-47	-1.15301443240533	0.066	0.366	4.06917785010515e-43	Normal	REXO2
HNRNPUL1	1.14332546558083e-47	-1.05427936533644	0.149	0.422	4.1846855365724e-43	Normal	HNRNPUL1
SFN	1.19708119098777e-47	-1.5085117266581	0.129	0.478	4.38143686713434e-43	Normal	SFN
RTCB	1.27288005592407e-47	-1.06734123169186	0.084	0.387	4.65886829268767e-43	Normal	RTCB
MIER1	1.31324080850577e-47	-0.993723040894656	0.09	0.421	4.80659268321198e-43	Normal	MIER1
DHRS3	1.34231594450005e-47	-1.08279911105924	0.045	0.417	4.91301058846464e-43	Normal	DHRS3
SRP19	1.47838834180237e-47	-1.11032851873904	0.109	0.377	5.41104916983086e-43	Normal	SRP19
RREB1	1.60716699102473e-47	-1.03703000541401	0.057	0.43	5.88239190384961e-43	Normal	RREB1
UBE2N	1.74219665048366e-47	-1.06482254056083	0.143	0.418	6.37661396043525e-43	Normal	UBE2N
ITGAV	1.76145325861868e-47	-1.09276420465151	0.016	0.426	6.44709507187023e-43	Normal	ITGAV
DCTN2	1.79681610250105e-47	-1.03438553498884	0.102	0.4	6.5765266167641e-43	Normal	DCTN2
MON2	1.81341385674697e-47	-1.11701888409371	0.05	0.405	6.63727605707957e-43	Normal	MON2
PRUNE2	1.84696699610317e-47	-2.29759725072931	0.014	0.333	6.76008390243722e-43	Normal	PRUNE2
AIMP1	1.88478614111554e-47	-1.10944002149198	0.127	0.412	6.898505755097e-43	Normal	AIMP1
CSRNP1	1.89275565413411e-47	-1.04577125617465	0.072	0.4	6.92767496969625e-43	Normal	CSRNP1
NME3	2.02305902935923e-47	-1.13250941452295	0.095	0.367	7.40459835335772e-43	Normal	NME3
TRAP1	2.08874233846699e-47	-1.18519794151964	0.05	0.357	7.64500583302305e-43	Normal	TRAP1
PLEKHA7	2.33887946210034e-47	-1.02633796981849	0.025	0.426	8.56053271923345e-43	Normal	PLEKHA7
TSEN34	2.35514473506565e-47	-1.15647604508912	0.077	0.35	8.62006524481377e-43	Normal	TSEN34
SETD2	2.43535591320068e-47	-1.02563898701401	0.068	0.426	8.91364617790582e-43	Normal	SETD2
RANBP1	2.49154730702208e-47	-1.34692957252106	0.167	0.405	9.11931229843151e-43	Normal	RANBP1
OSBPL10	2.53564433597617e-47	-1.26153518660282	0.043	0.377	9.28071183410639e-43	Normal	OSBPL10
TANK	2.53752516489703e-47	-0.996606239987675	0.077	0.425	9.28759585603961e-43	Normal	TANK
PRKDC	2.55982612029777e-47	-1.14305873739508	0.081	0.377	9.36921958290187e-43	Normal	PRKDC
PMEPA1	2.56799616940619e-47	-1.72760781791243	0.066	0.284	9.39912277964358e-43	Normal	PMEPA1
IST1	2.63186247023552e-47	-0.953535322703537	0.081	0.433	9.63287982730903e-43	Normal	IST1
TNFRSF10B	2.9591944867372e-47	-1.16587065075386	0.018	0.423	1.08309477409068e-42	Normal	TNFRSF10B
PLIN3	2.98666536268383e-47	-1.00243324402977	0.086	0.423	1.09314938939591e-42	Normal	PLIN3
PSMA4	3.20975678795006e-47	-1.19327382844188	0.156	0.426	1.1748030819576e-42	Normal	PSMA4
PNRC2	3.43889141569322e-47	-1.02033328722744	0.111	0.408	1.25866864705787e-42	Normal	PNRC2
STXBP5	3.58754098396489e-47	-1.12742083326107	0.043	0.423	1.31307587554099e-42	Normal	STXBP5
SLC25A39	3.58946697061654e-47	-1.20250609117648	0.106	0.368	1.31378080591536e-42	Normal	SLC25A39
FBL	3.81654034145388e-47	-1.2478662188379	0.156	0.385	1.39689193037553e-42	Normal	FBL
RALBP1	3.90565058750044e-47	-1.07056978731561	0.12	0.413	1.42950717153104e-42	Normal	RALBP1
ARCN1	4.20492146574801e-47	-1.10071289417623	0.072	0.378	1.53904330567843e-42	Normal	ARCN1
ENTPD6	4.31468905234768e-47	-1.17016531238085	0.043	0.393	1.57921934004978e-42	Normal	ENTPD6
KIAA1671	4.50893136257156e-47	-1.00189207458887	0.045	0.421	1.65031396801482e-42	Normal	KIAA1671
CRLS1	4.59273984442984e-47	-1.07531636154598	0.075	0.376	1.68098871045977e-42	Normal	CRLS1
RLF	4.68873371539479e-47	-1.05830639068572	0.066	0.406	1.71612342717165e-42	Normal	RLF
SNRPC	4.70477021937143e-47	-1.11427666929022	0.102	0.387	1.72199294799214e-42	Normal	SNRPC
CTNNBIP1	4.7196695721854e-47	-1.49611145032476	0.023	0.383	1.72744626011558e-42	Normal	CTNNBIP1
TXNDC5	4.89154129382104e-47	-1.22370471235389	0.05	0.367	1.79035302895144e-42	Normal	TXNDC5
GUCY2C	4.92064076545168e-47	-1.20986192265707	0.045	0.35	1.80100372656297e-42	Normal	GUCY2C
SUPT5H	4.97682796654747e-47	-1.06856413282486	0.061	0.401	1.82156880403604e-42	Normal	SUPT5H
C3orf52	5.0433629542305e-47	-1.42205790730744	0.02	0.405	1.84592127487791e-42	Normal	C3orf52
IDH2	5.07002327242602e-47	-1.16705461974996	0.115	0.403	1.85567921794065e-42	Normal	IDH2
PHIP	5.25962577714511e-47	-0.973496153101741	0.145	0.457	1.92507563069288e-42	Normal	PHIP
CTDNEP1	5.46194009962823e-47	-1.06673417961776	0.106	0.386	1.99912469586493e-42	Normal	CTDNEP1
MRPS16	5.63513757346097e-47	-1.16487431898943	0.084	0.355	2.06251670326245e-42	Normal	MRPS16
CYB5A	6.06931886511888e-47	-1.3181453647796	0.145	0.39	2.22143139782216e-42	Normal	CYB5A
FAM32A	6.18969159740751e-47	-1.05004425510022	0.081	0.38	2.26548902156712e-42	Normal	FAM32A
CDHR2	6.27713509811464e-47	-1.09049932418622	0.048	0.399	2.29749421726094e-42	Normal	CDHR2
VIL1	6.49206374188739e-47	-1.09289138906895	0.088	0.376	2.3761602501682e-42	Normal	VIL1
LSM2	6.52701388756634e-47	-1.20334596124558	0.111	0.354	2.38895235298815e-42	Normal	LSM2
MAGED1	6.7374348529745e-47	-1.22917743869333	0.034	0.402	2.4659685305372e-42	Normal	MAGED1
SLC16A3	6.74821299108796e-47	-1.1306258605206	0.041	0.424	2.4699134368681e-42	Normal	SLC16A3
NSMCE4A	7.20280505527831e-47	-1.4781943840781	0.043	0.319	2.63629867828241e-42	Normal	NSMCE4A
ORMDL2	7.22466629203957e-47	-1.1325519653798	0.054	0.369	2.6443001095494e-42	Normal	ORMDL2
RASAL2	7.42111724976112e-47	-1.15819211264893	0.029	0.454	2.71620312458507e-42	Normal	RASAL2
RUNX1	7.9153915397475e-47	-1.01594106360556	0.061	0.426	2.89711245746298e-42	Normal	RUNX1
PSME4	9.32701635390948e-47	-1.13605102876207	0.045	0.402	3.41378125569441e-42	Normal	PSME4
INSIG1	9.530265703378e-47	-1.25896320707437	0.032	0.35	3.48817255009338e-42	Normal	INSIG1
NDUFA10	9.89094730588096e-47	-1.15633586056258	0.136	0.412	3.62018562342549e-42	Normal	NDUFA10
ZNF511	1.00054084388447e-46	-1.2652758359515	0.052	0.337	3.66207954270154e-42	Normal	ZNF511
SEL1L3	1.01670540365302e-46	-0.996904687659825	0.113	0.412	3.72124344791043e-42	Normal	SEL1L3
IER5	1.02872873993229e-46	-1.09238782706783	0.156	0.419	3.76525006102617e-42	Normal	IER5
STK39	1.05127277221436e-46	-1.02590034310778	0.05	0.428	3.84776347358178e-42	Normal	STK39
SCARB2	1.05852054345911e-46	-1.00338557592255	0.059	0.417	3.87429104111469e-42	Normal	SCARB2
TRIM2	1.05925319369382e-46	-1.07557939425627	0.057	0.391	3.87697261423876e-42	Normal	TRIM2
MAPRE1	1.06980820179991e-46	-1.0546582510182	0.075	0.38	3.91560499940786e-42	Normal	MAPRE1
FOXA3	1.07192847128606e-46	-1.53213584187026	0.029	0.385	3.9233653977541e-42	Normal	FOXA3
SAMD12	1.07921138743679e-46	-1.28979097874164	0.025	0.407	3.95002159915741e-42	Normal	SAMD12
DMAC1	1.09967285770934e-46	-1.22589143139081	0.124	0.366	4.02491262650195e-42	Normal	DMAC1
SEC13	1.13296859904011e-46	-1.01777613247205	0.097	0.396	4.14677836934671e-42	Normal	SEC13
RAB6A	1.16940893506774e-46	-0.980649404482303	0.066	0.421	4.28015364324143e-42	Normal	RAB6A
EGLN3	1.17300249854907e-46	-1.36928678972088	0.032	0.434	4.29330644493945e-42	Normal	EGLN3
HMGCS1	1.17361780579228e-46	-1.08184129683023	0.048	0.383	4.29555853098032e-42	Normal	HMGCS1
UBE2S	1.2699702113288e-46	-1.31750491254547	0.213	0.403	4.64821797048454e-42	Normal	UBE2S
TAF9	1.29902472269284e-46	-1.15051537024932	0.09	0.351	4.75456038752806e-42	Normal	TAF9
ILF3	1.41262373600055e-46	-0.995422858314544	0.136	0.424	5.1703441361356e-42	Normal	ILF3
PCGF5	1.42832799289702e-46	-1.06366144864024	0.066	0.398	5.22782328680237e-42	Normal	PCGF5
LRPAP1	1.47684136082928e-46	-1.02039658789582	0.106	0.412	5.40538706477126e-42	Normal	LRPAP1
UBE2A	1.51825563842728e-46	-1.0611075787125	0.086	0.378	5.55696746220769e-42	Normal	UBE2A
SDC1	1.52390150703137e-46	-1.03369904618791	0.052	0.421	5.57763190588553e-42	Normal	SDC1
RNF10	1.5408051900718e-46	-0.991320794742003	0.052	0.427	5.6395010761818e-42	Normal	RNF10
PYCARD	1.60053122122924e-46	-1.33987705652129	0.138	0.369	5.85810432282116e-42	Normal	PYCARD
TMEM183A	1.63638162376631e-46	-1.10684991421729	0.088	0.361	5.98932038114707e-42	Normal	TMEM183A
FNBP1L	1.6549697485146e-46	-0.989672233308399	0.054	0.417	6.05735477653829e-42	Normal	FNBP1L
DDX39B	1.75119613018363e-46	-1.0400831208075	0.147	0.439	6.40955295608512e-42	Normal	DDX39B
ABCF1	1.79661603998717e-46	-0.991277823949616	0.088	0.405	6.57579436795704e-42	Normal	ABCF1
PSENEN	1.81226883442344e-46	-1.08307917006687	0.075	0.363	6.63308516087323e-42	Normal	PSENEN
STAG2	1.8316707530647e-46	-0.95052680122856	0.111	0.429	6.70409812329212e-42	Normal	STAG2
CACNB2	1.83798742669703e-46	-2.43007454255603	0.016	0.282	6.72721778045379e-42	Normal	CACNB2
FAM120AOS	1.84186345407367e-46	-1.05890492640875	0.104	0.377	6.74140442825502e-42	Normal	FAM120AOS
LDLRAD4	1.99538398154392e-46	-1.24860877070627	0.052	0.366	7.30330491084888e-42	Normal	LDLRAD4
MRPS15	2.07560997654019e-46	-1.14368207021985	0.1	0.368	7.59694007513475e-42	Normal	MRPS15
BCKDHB	2.08011006593158e-46	-1.23253277096441	0.038	0.411	7.61341085231619e-42	Normal	BCKDHB
USP47	2.17141268688669e-46	-0.968571036018734	0.077	0.422	7.94758757527399e-42	Normal	USP47
SPPL3	2.2015678181334e-46	-0.972624166603048	0.063	0.43	8.05795837115004e-42	Normal	SPPL3
RELB	2.2736042794616e-46	-1.37944411468361	0.027	0.411	8.3216190232574e-42	Normal	RELB
FAM114A1	2.27404755419298e-46	-1.09604775606833	0.036	0.42	8.32324145310174e-42	Normal	FAM114A1
SURF1	2.32665349793823e-46	-1.10979487050608	0.079	0.357	8.51578446780372e-42	Normal	SURF1
KHSRP	2.4099229629058e-46	-1.13378112459143	0.079	0.349	8.82055903653152e-42	Normal	KHSRP
PBDC1	2.49467598315955e-46	-1.12730843430722	0.059	0.349	9.13076356596228e-42	Normal	PBDC1
AVPI1	2.58714420226981e-46	-1.14929262844538	0.068	0.342	9.46920649472772e-42	Normal	AVPI1
PDGFA	2.59631842661152e-46	-1.11623792717798	0.066	0.358	9.50278507324081e-42	Normal	PDGFA
APIP	2.63967391864063e-46	-1.47145461298827	0.063	0.297	9.66147050961658e-42	Normal	APIP
IMP4	2.71941360631263e-46	-1.14697984413734	0.072	0.345	9.95332574046486e-42	Normal	IMP4
DHX9	2.87620138368192e-46	-1.00216267237878	0.124	0.409	1.05271846844142e-41	Normal	DHX9
CLN3	3.00844311112121e-46	-1.10828596281456	0.057	0.356	1.10112026310147e-41	Normal	CLN3
PSMD9	3.06250504501968e-46	-1.05860777548417	0.075	0.374	1.12090747152765e-41	Normal	PSMD9
BLCAP	3.08340811337714e-46	-1.2739747177336	0.043	0.391	1.12855820357717e-41	Normal	BLCAP
SIL1	3.25933355543982e-46	-1.09517125905633	0.038	0.406	1.19294867462653e-41	Normal	SIL1
ZBTB38	3.3017658890858e-46	-1.00581001252231	0.12	0.42	1.20847933306429e-41	Normal	ZBTB38
TAP1	3.34844171200944e-46	-1.09290648254575	0.093	0.358	1.22556315101257e-41	Normal	TAP1
UBALD2	3.42421695559325e-46	-1.04624147635289	0.154	0.436	1.25329764791669e-41	Normal	UBALD2
PSMD14	3.47551341099546e-46	-1.0288536627717	0.075	0.388	1.27207266355845e-41	Normal	PSMD14
VTI1A	3.57944276200122e-46	-1.03344822547398	0.041	0.423	1.31011184532007e-41	Normal	VTI1A
KDM5A	3.63416088117819e-46	-0.973441204573116	0.088	0.408	1.33013922412003e-41	Normal	KDM5A
ADK	3.68635112721705e-46	-1.03466130187706	0.057	0.414	1.34924137607271e-41	Normal	ADK
TLN1	3.74178315544764e-46	-0.963414515845986	0.088	0.414	1.36953005272539e-41	Normal	TLN1
NRARP	3.74405435890149e-46	-1.51053292087235	0.21	0.389	1.37036133590154e-41	Normal	NRARP
TXNDC11	3.79246260526845e-46	-1.20383500867535	0.043	0.367	1.38807923815431e-41	Normal	TXNDC11
NKTR	3.82913153724151e-46	-0.965635648800551	0.14	0.445	1.40150043394577e-41	Normal	NKTR
TMEM87B	3.90366864818013e-46	-1.10107667924601	0.043	0.409	1.42878176192041e-41	Normal	TMEM87B
BBX	4.0932689610617e-46	-1.01013473477998	0.084	0.396	1.49817737243819e-41	Normal	BBX
SETD5	4.42691871650313e-46	-0.986843861006607	0.077	0.414	1.62029651942731e-41	Normal	SETD5
ERN2	4.47037631555256e-46	-1.27478035630562	0.029	0.429	1.63620243525539e-41	Normal	ERN2
MSLN	4.63873874590077e-46	-2.14172166359	0.011	0.355	1.69782476838714e-41	Normal	MSLN
MCRIP2	4.76665711460185e-46	-1.26968693758948	0.106	0.347	1.74464417051542e-41	Normal	MCRIP2
PUF60	5.09006199418954e-46	-1.06585958373678	0.088	0.375	1.86301359049331e-41	Normal	PUF60
ANP32A	5.27571060640188e-46	-1.09990006984704	0.127	0.388	1.93096283904915e-41	Normal	ANP32A
PPARA	5.46318288779764e-46	-1.1200459751459	0.052	0.383	1.99957956876281e-41	Normal	PPARA
PLXDC2	5.62154074544272e-46	-1.46883157507083	0.027	0.426	2.05754012823949e-41	Normal	PLXDC2
RNPEP	5.65921077546321e-46	-1.0478605440231	0.048	0.387	2.07132773592729e-41	Normal	RNPEP
PSMC2	5.69692979889983e-46	-1.10397284711283	0.043	0.362	2.08513327569533e-41	Normal	PSMC2
IMP3	5.77876358423139e-46	-1.15543061408438	0.1	0.356	2.11508525946453e-41	Normal	IMP3
DNTTIP1	5.87202806648628e-46	-1.15636176942991	0.054	0.375	2.14922099261464e-41	Normal	DNTTIP1
DPM1	6.06492199863709e-46	-1.06728454336921	0.059	0.377	2.21982210072116e-41	Normal	DPM1
EAPP	6.34650851318756e-46	-0.988383342226919	0.106	0.401	2.32288558091178e-41	Normal	EAPP
CDK2AP1	6.41041674701872e-46	-1.12882010350649	0.077	0.359	2.34627663357632e-41	Normal	CDK2AP1
DNAJC19	6.53372008298443e-46	-1.11397355329596	0.068	0.352	2.39140688757313e-41	Normal	DNAJC19
RAB8A	6.72103154543408e-46	-1.02086333052587	0.09	0.381	2.45996475594433e-41	Normal	RAB8A
MRPL18	6.82201809943362e-46	-1.09858197692778	0.118	0.376	2.4969268445737e-41	Normal	MRPL18
RWDD1	6.84475145947498e-46	-1.10166472195649	0.122	0.4	2.50524748168244e-41	Normal	RWDD1
PIN4	7.13267529169286e-46	-1.03868217948518	0.09	0.382	2.6106304835125e-41	Normal	PIN4
RAB3GAP1	7.18203085459812e-46	-0.972514930431092	0.07	0.416	2.62869511309146e-41	Normal	RAB3GAP1
ILVBL	7.2412010423839e-46	-1.15157909016989	0.041	0.343	2.65035199352293e-41	Normal	ILVBL
PRPF6	7.49770212887777e-46	-1.0032754056971	0.088	0.386	2.74423395619055e-41	Normal	PRPF6
NUDT21	8.12653297170637e-46	-1.11757594740542	0.061	0.35	2.97439233297425e-41	Normal	NUDT21
MT1X	8.14800827013598e-46	-1.59869087325357	0.197	0.396	2.98225250695247e-41	Normal	MT1X
ACSL3	8.32732542971933e-46	-1.12439752888467	0.036	0.403	3.04788438053157e-41	Normal	ACSL3
USP7	8.40018736200943e-46	-1.03913720117739	0.09	0.378	3.07455257636907e-41	Normal	USP7
NTHL1	8.4891674012228e-46	-1.16237605152032	0.063	0.345	3.10712016052156e-41	Normal	NTHL1
PPP2R5A	8.52496999540085e-46	-1.01517143046221	0.077	0.391	3.12022426801666e-41	Normal	PPP2R5A
BIK	8.6724561052426e-46	-1.14659370690121	0.068	0.349	3.17420565907984e-41	Normal	BIK
IL6ST	8.78477193273281e-46	-0.980970320893407	0.057	0.459	3.21531437509954e-41	Normal	IL6ST
PKP4	9.80695416892905e-46	-1.20758627688064	0.023	0.414	3.58944329536972e-41	Normal	PKP4
SSBP3	9.95181706277595e-46	-1.02540418641401	0.059	0.403	3.64246456314663e-41	Normal	SSBP3
XPO1	1.01570372962822e-45	-0.986315651809497	0.106	0.401	3.71757722081225e-41	Normal	XPO1
AMBRA1	1.01920516724636e-45	-1.01320133929325	0.048	0.395	3.73039283263841e-41	Normal	AMBRA1
TCIM	1.05992381726188e-45	-1.19558059837137	0.063	0.362	3.8794271635602e-41	Normal	TCIM
SENP6	1.08904592697864e-45	-0.978500234019311	0.077	0.412	3.98601699733453e-41	Normal	SENP6
BCL2L1	1.1898627716422e-45	-1.04691094794711	0.038	0.428	4.35501673048763e-41	Normal	BCL2L1
DHX15	1.3031872399583e-45	-0.942547625549329	0.093	0.423	4.76979561697137e-41	Normal	DHX15
POLR2F	1.3990908521833e-45	-1.08771803790523	0.102	0.369	5.12081242807608e-41	Normal	POLR2F
ACSL5	1.40183627707682e-45	-1.00677065770726	0.063	0.4	5.13086095772889e-41	Normal	ACSL5
STT3B	1.42943645580749e-45	-0.948099081869359	0.095	0.412	5.231880371901e-41	Normal	STT3B
FAM172A	1.55471596504663e-45	-1.04701783612769	0.041	0.43	5.69041590366716e-41	Normal	FAM172A
IDH3G	1.61721360206639e-45	-1.08513837659267	0.084	0.359	5.91916350492321e-41	Normal	IDH3G
TRPC4AP	1.6316107336155e-45	-1.11984325369402	0.048	0.401	5.97185844610608e-41	Normal	TRPC4AP
EPHA2	1.88308479366085e-45	-1.11584450120686	0.023	0.385	6.89227865327809e-41	Normal	EPHA2
SH3RF1	2.00209680006912e-45	-0.972199235396959	0.038	0.418	7.327874497933e-41	Normal	SH3RF1
TRAPPC9	2.08094646841894e-45	-1.14210512704656	0.032	0.415	7.61647216906018e-41	Normal	TRAPPC9
CLNS1A	2.22888973660174e-45	-1.0497859189045	0.14	0.403	8.15795932493601e-41	Normal	CLNS1A
ZNF217	2.28531608155254e-45	-1.12647926517428	0.052	0.382	8.36448539009044e-41	Normal	ZNF217
MRPL54	2.34297155734538e-45	-1.15271417550565	0.149	0.387	8.57551019703982e-41	Normal	MRPL54
EHF	2.35953855573668e-45	-1.18057466532558	0.104	0.363	8.63614706785183e-41	Normal	EHF
PAK1	2.36233907767177e-45	-1.08094130353291	0.043	0.409	8.64639725818643e-41	Normal	PAK1
TNPO1	2.45774216257424e-45	-0.973589548096772	0.075	0.402	8.99558208923799e-41	Normal	TNPO1
RTN3	2.5092237658365e-45	-0.960111453421773	0.1	0.413	9.18400990533816e-41	Normal	RTN3
EML4	2.62114505810163e-45	-0.935854873979069	0.149	0.452	9.59365302715776e-41	Normal	EML4
RAPGEF1	2.74879453616845e-45	-1.01480973543491	0.066	0.41	1.00608628818301e-40	Normal	RAPGEF1
SLC3A2	2.96231610808831e-45	-1.0635589763219	0.081	0.37	1.0842373187214e-40	Normal	SLC3A2
TNIP1	3.01357439942849e-45	-0.934018801836846	0.111	0.419	1.10299836593482e-40	Normal	TNIP1
BCL7C	3.01752124762215e-45	-1.05768478910513	0.081	0.371	1.10444295184218e-40	Normal	BCL7C
ESRP1	3.12901570328838e-45	-1.00839427003535	0.077	0.383	1.14525103756058e-40	Normal	ESRP1
ARPC4	3.17713941618211e-45	-1.03550950020738	0.195	0.45	1.16286479771681e-40	Normal	ARPC4
AP1G1	3.27992634356975e-45	-0.965105149394904	0.079	0.412	1.20048584100996e-40	Normal	AP1G1
PITPNA	3.32411952676032e-45	-1.17603995282351	0.036	0.383	1.21666098798954e-40	Normal	PITPNA
MBP	3.34102719562469e-45	-0.955034913350863	0.086	0.409	1.22284936387059e-40	Normal	MBP
METRNL	3.43418144571744e-45	-1.06536410741133	0.054	0.368	1.25694475094704e-40	Normal	METRNL
MAZ	3.56625443358135e-45	-1.18707634120383	0.156	0.391	1.30528478523511e-40	Normal	MAZ
SNF8	3.69310816584485e-45	-1.03346267933923	0.093	0.376	1.35171451978087e-40	Normal	SNF8
CRK	3.71850130137609e-45	-0.954948473477286	0.084	0.404	1.36100866131666e-40	Normal	CRK
TMEM117	3.84929507292007e-45	-1.1432597720967	0.025	0.38	1.40888048963947e-40	Normal	TMEM117
DDR1	3.92909005551922e-45	-1.04869952922265	0.054	0.387	1.43808625122059e-40	Normal	DDR1
RBM42	4.43775620964535e-45	-1.06110513463986	0.077	0.356	1.62426315029229e-40	Normal	RBM42
PTPN1	4.62928620669247e-45	-0.993673287632971	0.061	0.414	1.69436504451151e-40	Normal	PTPN1
ZCRB1	4.72513709346092e-45	-1.0621781864216	0.109	0.37	1.72944742757763e-40	Normal	ZCRB1
WDR13	4.94646858775012e-45	-1.03467316979702	0.054	0.394	1.81045696780242e-40	Normal	WDR13
FAM133B	5.05291662678866e-45	-1.00465278180306	0.188	0.467	1.84941801457092e-40	Normal	FAM133B
METTL5	5.07079871441095e-45	-1.14180524978617	0.104	0.356	1.85596303746155e-40	Normal	METTL5
ATP5PB	5.14819518662946e-45	-1.35190890771018	0.201	0.44	1.88429092025825e-40	Normal	ATP5PB
DIP2B	5.32225093441667e-45	-0.991120247804845	0.043	0.402	1.94799706450585e-40	Normal	DIP2B
MRPL55	5.33823353113981e-45	-1.13921093200477	0.066	0.339	1.95384685473248e-40	Normal	MRPL55
DDA1	5.83126078934914e-45	-1.07491758296349	0.061	0.359	2.13429976150968e-40	Normal	DDA1
QARS	6.39645399472761e-45	-1.03543403131354	0.113	0.38	2.34116612661025e-40	Normal	QARS
VPS4B	6.68093984715794e-45	-0.977880465132127	0.093	0.397	2.44529079345828e-40	Normal	VPS4B
RBM4	6.86622527884363e-45	-1.03092378007839	0.17	0.411	2.51310711430956e-40	Normal	RBM4
KIAA2026	6.938765139272e-45	-0.975759089212993	0.068	0.399	2.53965742862494e-40	Normal	KIAA2026
COL1A1	7.46865773562598e-45	-2.55534660591343	0.014	0.358	2.73360341781646e-40	Normal	COL1A1
PHKB	7.47411628326131e-45	-0.967414522330618	0.09	0.397	2.73560130083647e-40	Normal	PHKB
MED4	8.05101071938856e-45	-0.963190111004054	0.09	0.387	2.94675043340341e-40	Normal	MED4
ZNF131	8.06530126797027e-45	-1.05082655029463	0.075	0.367	2.9519809170898e-40	Normal	ZNF131
SDF2L1	8.41801716264199e-45	-1.10187793748483	0.072	0.354	3.08107846169859e-40	Normal	SDF2L1
AFTPH	8.55004151627785e-45	-0.998236679541136	0.07	0.393	3.12940069537286e-40	Normal	AFTPH
ERCC1	8.61371099402947e-45	-1.02297347716555	0.059	0.413	3.15270436092473e-40	Normal	ERCC1
LGALS1	9.0709657411307e-45	-1.483741307319	0.036	0.324	3.32006417091125e-40	Normal	LGALS1
AP1M2	9.42117329564809e-45	-1.06357855892305	0.072	0.367	3.44824363794016e-40	Normal	AP1M2
TLK1	9.51690524601487e-45	-0.918119440103727	0.109	0.422	3.4832824890939e-40	Normal	TLK1
APBB2	9.56106663694613e-45	-1.39368548644301	0.029	0.381	3.49944599978865e-40	Normal	APBB2
AQP3	9.83603061706925e-45	-1.91561030189884	0.023	0.297	3.60008556615352e-40	Normal	AQP3
CBLC	1.02126933347868e-44	-1.02112594812352	0.079	0.373	3.73794788746532e-40	Normal	CBLC
TOR1AIP2	1.03568927602556e-44	-0.950617327643807	0.086	0.406	3.79072631918116e-40	Normal	TOR1AIP2
PPA2	1.04749873158083e-44	-0.980583529393717	0.095	0.392	3.83395010745901e-40	Normal	PPA2
TBC1D22A	1.07017429685589e-44	-1.156348700373	0.027	0.444	3.91694494392225e-40	Normal	TBC1D22A
RAB27A	1.0728358063131e-44	-1.42775027594305	0.032	0.345	3.92668633468658e-40	Normal	RAB27A
SNAPIN	1.12273813369911e-44	-1.80357023829494	0.023	0.327	4.10933384315212e-40	Normal	SNAPIN
ZFR	1.23579875849787e-44	-1.00218193219311	0.059	0.405	4.52314703597804e-40	Normal	ZFR
DCTPP1	1.28524518137094e-44	-1.24092437867639	0.106	0.339	4.70412588833577e-40	Normal	DCTPP1
DAAM1	1.30064115588464e-44	-0.908664203223571	0.077	0.418	4.76047669465339e-40	Normal	DAAM1
SAR1B	1.37552416369267e-44	-0.986262826947839	0.05	0.391	5.03455599153155e-40	Normal	SAR1B
NUTF2	1.39462475204802e-44	-1.00557283652509	0.097	0.38	5.10446605497097e-40	Normal	NUTF2
DUS1L	1.41745572815656e-44	-1.06145805184063	0.111	0.38	5.18802971062584e-40	Normal	DUS1L
EPS15	1.44225423761611e-44	-0.962427441506786	0.059	0.415	5.27879473509872e-40	Normal	EPS15
ARHGEF12	1.45692470938798e-44	-1.13142015932569	0.025	0.457	5.33249012883095e-40	Normal	ARHGEF12
GET3	1.48499343715665e-44	-1.09113747595944	0.054	0.363	5.43522447933707e-40	Normal	GET3
SVIP	1.62245744551773e-44	-1.03295427657187	0.077	0.362	5.93835649633945e-40	Normal	SVIP
UBAP2	1.63073579905889e-44	-1.13326204059687	0.043	0.4	5.96865609813545e-40	Normal	UBAP2
SNRPD3	1.6501636039942e-44	-1.11815257920004	0.149	0.402	6.03976380697916e-40	Normal	SNRPD3
UBQLN1	1.67085975857549e-44	-1.01409494221901	0.05	0.393	6.11551380236216e-40	Normal	UBQLN1
SP100	1.73810192399067e-44	-0.942357565080598	0.192	0.472	6.36162685199826e-40	Normal	SP100
OCIAD1	1.78236555692124e-44	-1.03241487981657	0.17	0.443	6.52363617488744e-40	Normal	OCIAD1
SPTLC1	1.81872577992643e-44	-1.05896988382769	0.045	0.405	6.65671822710872e-40	Normal	SPTLC1
DUSP23	1.88018688171354e-44	-1.10897218122494	0.066	0.346	6.88167200575971e-40	Normal	DUSP23
SLC39A7	1.93461700110696e-44	-1.29450650616411	0.036	0.371	7.08089168575158e-40	Normal	SLC39A7
RAPGEF2	1.9420132808109e-44	-1.02943005288808	0.041	0.412	7.10796280909598e-40	Normal	RAPGEF2
MOB4	2.14484875853534e-44	-1.00230957901355	0.072	0.372	7.85036094111518e-40	Normal	MOB4
PLEKHA6	2.33383397300839e-44	-1.03522037428636	0.036	0.392	8.542065724608e-40	Normal	PLEKHA6
MESD	2.38009750083833e-44	-0.983074939251084	0.07	0.38	8.71139486281837e-40	Normal	MESD
OSER1	2.45086847151473e-44	-1.01648416935941	0.104	0.361	8.97042369259106e-40	Normal	OSER1
TRIP11	2.54515671784883e-44	-0.94421219837434	0.079	0.396	9.31552810299849e-40	Normal	TRIP11
MRPL32	2.66438732930197e-44	-1.04847945527328	0.088	0.36	9.75192406397814e-40	Normal	MRPL32
C6orf132	2.75474505636301e-44	-1.04820008429809	0.048	0.378	1.00826423807943e-39	Normal	C6orf132
BABAM1	2.81452602023114e-44	-1.0368326723102	0.075	0.353	1.0301446686648e-39	Normal	BABAM1
NCOA1	2.87580370190625e-44	-1.22152633216799	0.029	0.434	1.05257291293471e-39	Normal	NCOA1
KIAA0319L	3.03164667602479e-44	-1.05057283168962	0.054	0.381	1.10961299989183e-39	Normal	KIAA0319L
AHCYL2	3.06932092660443e-44	-1.05697287905894	0.043	0.368	1.12340215234649e-39	Normal	AHCYL2
CNOT4	3.32751123605052e-44	-0.974318776858433	0.057	0.404	1.21790238750685e-39	Normal	CNOT4
SGMS2	3.35205109285699e-44	-1.27287784421999	0.018	0.434	1.22688422049659e-39	Normal	SGMS2
PLEKHA1	3.41430512170278e-44	-1.03086165424387	0.052	0.388	1.24966981759443e-39	Normal	PLEKHA1
DDX1	3.59992087150077e-44	-1.01717225583116	0.07	0.368	1.317607038178e-39	Normal	DDX1
SNW1	3.60430517699719e-44	-0.944784435498988	0.09	0.392	1.31921173783274e-39	Normal	SNW1
PFDN4	3.95228498099566e-44	-1.06906187326896	0.072	0.342	1.44657582589422e-39	Normal	PFDN4
MAPK6	3.95620336969209e-44	-1.01981783256873	0.034	0.436	1.448009995341e-39	Normal	MAPK6
DPY30	5.23223607217848e-44	-1.02012357810017	0.09	0.376	1.91505072477804e-39	Normal	DPY30
PHB2	5.45016634050158e-44	-1.30151225732371	0.192	0.415	1.99481538228698e-39	Normal	PHB2
CCDC85B	5.45744996471377e-44	-1.08252191902607	0.09	0.348	1.99748126158489e-39	Normal	CCDC85B
GMDS-DT	5.54116424677779e-44	-1.02787312053909	0.036	0.379	2.02812152596314e-39	Normal	GMDS-DT
HNRNPL	5.62923812757754e-44	-0.906371899713364	0.127	0.422	2.06035744707465e-39	Normal	HNRNPL
EBP	5.63434508897202e-44	-1.09210342685721	0.075	0.345	2.06222664601465e-39	Normal	EBP
MPRIP	5.6519190362839e-44	-0.946269631232343	0.061	0.428	2.06865888647027e-39	Normal	MPRIP
CHCHD10	5.73262604160557e-44	-1.6468288552484	0.387	0.493	2.09819845748805e-39	Normal	CHCHD10
DDIT4	5.73567303258593e-44	-1.05297743014967	0.163	0.408	2.09931368665677e-39	Normal	DDIT4
CUL1	6.01460087771238e-44	-0.993716273215421	0.048	0.397	2.20140406725151e-39	Normal	CUL1
C1orf122	6.11386459148634e-44	-1.06946258415945	0.077	0.356	2.23773557912992e-39	Normal	C1orf122
MCTP2	6.21341974861802e-44	-1.11221643682623	0.054	0.352	2.27417376219168e-39	Normal	MCTP2
SRSF6	6.26140099566063e-44	-0.993700705197855	0.161	0.42	2.29173537842175e-39	Normal	SRSF6
NEBL	6.79722820259576e-44	-1.19894639773667	0.029	0.334	2.48785349443208e-39	Normal	NEBL
RAD50	7.15225228913953e-44	-1.00226344912842	0.097	0.379	2.61779586034796e-39	Normal	RAD50
SPEN	7.35189738689337e-44	-0.919141526856208	0.07	0.407	2.69086796257684e-39	Normal	SPEN
CDR2	7.38142884642852e-44	-1.14902054026445	0.025	0.396	2.7016767720813e-39	Normal	CDR2
TMEM9B	7.45712929498687e-44	-0.996705777819643	0.081	0.367	2.72938389325814e-39	Normal	TMEM9B
YPEL5	7.45729963884347e-44	-1.1472041950518	0.303	0.468	2.7294462408131e-39	Normal	YPEL5
CMC1	7.46939038306942e-44	-0.992517501380415	0.088	0.375	2.73387157410724e-39	Normal	CMC1
MBOAT2	7.6650685773724e-44	-1.58164749128554	0.023	0.429	2.80549175000407e-39	Normal	MBOAT2
SARS	7.80855862049723e-44	-0.971153447285965	0.104	0.395	2.85801054068819e-39	Normal	SARS
CACYBP	7.8494594810821e-44	-1.17957022629971	0.127	0.374	2.87298066467086e-39	Normal	CACYBP
CHCHD5	7.87537286398343e-44	-1.04090341109873	0.072	0.357	2.88246522194658e-39	Normal	CHCHD5
COPG1	7.98405342957059e-44	-0.977057841856717	0.057	0.372	2.92224339575713e-39	Normal	COPG1
LTBR	8.05078991212635e-44	-1.01607009170304	0.05	0.374	2.94666961573737e-39	Normal	LTBR
DNAJC10	8.47617368551246e-44	-1.08511963606372	0.048	0.356	3.10236433063442e-39	Normal	DNAJC10
OXA1L	8.63526204439523e-44	-1.05374905309615	0.104	0.357	3.1605922608691e-39	Normal	OXA1L
VEZT	8.6964327738411e-44	-0.957407473489336	0.066	0.397	3.18298135955358e-39	Normal	VEZT
DLGAP4	9.05131509002179e-44	-1.17189219867034	0.032	0.437	3.31287183609887e-39	Normal	DLGAP4
TLE4	9.11163019238165e-44	-0.919613209439456	0.115	0.427	3.33494776671361e-39	Normal	TLE4
HSD17B11	9.55205450290657e-44	-1.02375484189852	0.17	0.444	3.49614746860883e-39	Normal	HSD17B11
TMEM205	9.56469453513084e-44	-1.0730443138582	0.057	0.345	3.50077384680324e-39	Normal	TMEM205
NCKAP1	9.74579562921014e-44	-0.930610083170758	0.061	0.402	3.5670586582472e-39	Normal	NCKAP1
EEA1	9.77265551547726e-44	-0.92805804957838	0.075	0.404	3.57688964521983e-39	Normal	EEA1
MAST2	1.01281734795265e-43	-0.95501817688478	0.048	0.4	3.70701277524151e-39	Normal	MAST2
H2AFZ	1.04048230767237e-43	-1.57746502927917	0.367	0.495	3.80826929431164e-39	Normal	H2AFZ
ISG20	1.04942581546382e-43	-1.1879970204544	0.244	0.413	3.84100342717914e-39	Normal	ISG20
TM2D1	1.07613082644991e-43	-0.963686928216701	0.072	0.38	3.9387464378893e-39	Normal	TM2D1
TMED7	1.07772170275458e-43	-0.954573049566845	0.084	0.375	3.94456920425203e-39	Normal	TMED7
SELENOT	1.0968041114234e-43	-0.982722497273762	0.145	0.402	4.0144127282208e-39	Normal	SELENOT
ADAP1	1.09712899114681e-43	-1.04490532213802	0.045	0.371	4.01560182049645e-39	Normal	ADAP1
BCL3	1.1105230346217e-43	-1.15225796502476	0.048	0.33	4.06462535901888e-39	Normal	BCL3
SLC50A1	1.16585960526683e-43	-1.22266946218513	0.034	0.347	4.26716274123714e-39	Normal	SLC50A1
AKR7A2	1.18057218198987e-43	-1.05122006909212	0.09	0.352	4.32101224330114e-39	Normal	AKR7A2
CFAP298	1.18300582684141e-43	-1.04366576074096	0.079	0.349	4.32991962682224e-39	Normal	CFAP298
RBM17	1.20891199121877e-43	-0.990529948853646	0.14	0.398	4.42473877905982e-39	Normal	RBM17
SRP54	1.2523986681066e-43	-0.919383872065035	0.081	0.397	4.58390436513697e-39	Normal	SRP54
GOLGA3	1.2693202023788e-43	-1.01939180188447	0.054	0.383	4.64583887272665e-39	Normal	GOLGA3
G3BP1	1.27290806019072e-43	-0.997382441608573	0.12	0.399	4.65897079110407e-39	Normal	G3BP1
C4orf19	1.3173532081837e-43	-0.95465733861851	0.068	0.381	4.82164447727316e-39	Normal	C4orf19
EIF4EBP2	1.31862774846265e-43	-0.918423509363778	0.084	0.397	4.82630942214814e-39	Normal	EIF4EBP2
CLIP1	1.33134900291684e-43	-0.972403725313331	0.057	0.416	4.87287048557592e-39	Normal	CLIP1
GTF2F1	1.33737262310084e-43	-0.988083827996376	0.068	0.37	4.89491753781137e-39	Normal	GTF2F1
RB1CC1	1.35471080138854e-43	-0.913953537612213	0.093	0.409	4.9583770041622e-39	Normal	RB1CC1
C9orf78	1.42331230410162e-43	-0.989405490448089	0.131	0.375	5.20946536424234e-39	Normal	C9orf78
ATP11B	1.44243813202701e-43	-0.963601626051773	0.048	0.422	5.27946780703206e-39	Normal	ATP11B
POLR2A	1.51084338631517e-43	-0.888740268657837	0.09	0.422	5.52983787825215e-39	Normal	POLR2A
FUCA1	1.59533202737425e-43	-0.962684572712439	0.086	0.372	5.83907475339248e-39	Normal	FUCA1
TMEM106B	1.62408905192007e-43	-0.916683785969732	0.068	0.401	5.94432833893264e-39	Normal	TMEM106B
LSM12	1.64396814780468e-43	-0.994235885487399	0.072	0.364	6.01708781777992e-39	Normal	LSM12
ZNF394	1.64440736289587e-43	-1.01203891734852	0.079	0.353	6.01869538893518e-39	Normal	ZNF394
NDEL1	1.7017658821169e-43	-1.42901435069574	0.025	0.415	6.22863330513608e-39	Normal	NDEL1
BST2	1.82934550640674e-43	-1.34446084987343	0.043	0.311	6.69558748799932e-39	Normal	BST2
MFSD10	1.85640862227494e-43	-1.0266070609176	0.068	0.357	6.7946411983885e-39	Normal	MFSD10
KIAA1522	1.89480126905198e-43	-0.957820433563046	0.054	0.384	6.93516212485715e-39	Normal	KIAA1522
SINHCAF	1.90398066178125e-43	-1.02087654032238	0.081	0.353	6.96875962018556e-39	Normal	SINHCAF
BTF3L4	1.9241353121534e-43	-1.00940712093041	0.061	0.366	7.04252765601267e-39	Normal	BTF3L4
CUL4A	2.06099087715997e-43	-1.21098402039026	0.029	0.4	7.54343270949321e-39	Normal	CUL4A
MPC1	2.06962458495354e-43	-1.04388266585775	0.095	0.361	7.57503294338846e-39	Normal	MPC1
SMARCA2	2.0697979510598e-43	-0.8862893325907	0.106	0.414	7.57566748067396e-39	Normal	SMARCA2
CNST	2.20649853057797e-43	-1.0158255938227	0.066	0.377	8.07600527176843e-39	Normal	CNST
NEO1	2.22394078513859e-43	-1.02055194166838	0.057	0.359	8.13984566768574e-39	Normal	NEO1
DNAJC7	2.2431041804028e-43	-0.974294456828087	0.124	0.392	8.20998561069231e-39	Normal	DNAJC7
KMT5B	2.24896173297682e-43	-1.00860788100383	0.05	0.381	8.23142483886848e-39	Normal	KMT5B
ITGB5	2.28809916822326e-43	-1.15213003602774	0.027	0.456	8.37467176561394e-39	Normal	ITGB5
KXD1	2.29215505513107e-43	-1.03090087961081	0.081	0.347	8.38951671728523e-39	Normal	KXD1
MRTFA	2.31951237386377e-43	-1.05984306216743	0.038	0.411	8.48964723957878e-39	Normal	MRTFA
FDX1	2.32607252062386e-43	-0.997265098898502	0.09	0.362	8.51365803273538e-39	Normal	FDX1
SERTAD1	2.44580548755509e-43	-1.00186828884201	0.138	0.398	8.95189266500038e-39	Normal	SERTAD1
LMTK2	2.59705659835072e-43	-1.36129202714475	0.027	0.45	9.50548685562348e-39	Normal	LMTK2
ZNFX1	2.6036945284492e-43	-1.30605317034779	0.034	0.355	9.5297823435769e-39	Normal	ZNFX1
NCOA3	2.61383632325459e-43	-0.926092897039602	0.111	0.409	9.56690232674414e-39	Normal	NCOA3
PDS5A	2.62050492746317e-43	-1.0007373750672	0.045	0.422	9.59131008500795e-39	Normal	PDS5A
MYO9B	2.66539943404838e-43	-0.950209978216816	0.052	0.396	9.75562846856047e-39	Normal	MYO9B
TXN2	2.67942529235057e-43	-1.06633940856829	0.122	0.361	9.80696451253231e-39	Normal	TXN2
NGRN	2.6812581331379e-43	-0.959717751885311	0.1	0.376	9.81367289309804e-39	Normal	NGRN
APPL2	2.81523806992377e-43	-0.896870631782857	0.077	0.408	1.0304052859728e-38	Normal	APPL2
DENND1B	2.8785391946453e-43	-0.989868588724251	0.054	0.381	1.05357413063212e-38	Normal	DENND1B
TST	2.96076362537158e-43	-1.34374557364775	0.192	0.436	1.08366909452225e-38	Normal	TST
MICU2	2.99057604904598e-43	-0.923120104689893	0.077	0.393	1.09458073971132e-38	Normal	MICU2
MBD2	3.23190919260764e-43	-0.960847397308665	0.152	0.422	1.18291108358632e-38	Normal	MBD2
TRAF4	3.30913773718813e-43	-0.996163508520723	0.088	0.359	1.21117750318823e-38	Normal	TRAF4
GTF2B	3.52221241946711e-43	-0.875176107898576	0.111	0.418	1.28916496764916e-38	Normal	GTF2B
PRKG1	3.57628373387698e-43	-1.77818359513625	0.014	0.467	1.30895560943631e-38	Normal	PRKG1
GLUD1	3.63933207140231e-43	-0.892262319412889	0.084	0.405	1.33203193145396e-38	Normal	GLUD1
CLPTM1L	3.77696102253308e-43	-1.01695520459578	0.054	0.355	1.38240550385733e-38	Normal	CLPTM1L
ACIN1	3.82985645491129e-43	-0.867072264382758	0.102	0.42	1.40176576106208e-38	Normal	ACIN1
AK2	3.83625880250083e-43	-1.01215329447018	0.088	0.374	1.40410908430333e-38	Normal	AK2
TJP3	3.84749827445798e-43	-0.925973249657227	0.059	0.391	1.40822284343437e-38	Normal	TJP3
TCEAL8	3.92558118013554e-43	-1.03059268944035	0.066	0.346	1.43680196774141e-38	Normal	TCEAL8
TXNL1	4.16647001434852e-43	-1.0061714477541	0.136	0.4	1.5249696899517e-38	Normal	TXNL1
EIF3L	4.28129679530348e-43	-1.23277324320062	0.219	0.417	1.56699744004903e-38	Normal	EIF3L
REL	4.34102818782226e-43	-0.952528324620113	0.161	0.422	1.58885972702482e-38	Normal	REL
ZC3H13	4.37240004822631e-43	-0.931124998083085	0.097	0.386	1.60034214165131e-38	Normal	ZC3H13
RAD51B	4.47925396691945e-43	-1.0984320381448	0.027	0.403	1.63945174443219e-38	Normal	RAD51B
CDK2AP2	5.19413120242426e-43	-1.10552385105401	0.109	0.349	1.9011039613993e-38	Normal	CDK2AP2
DENR	5.31146155444737e-43	-0.990198332074821	0.068	0.365	1.94404804354328e-38	Normal	DENR
NEK7	5.40093154376864e-43	-0.977167610640181	0.05	0.394	1.97679495433476e-38	Normal	NEK7
PAIP1	5.78059595086402e-43	-0.960879236654091	0.077	0.366	2.11575592397574e-38	Normal	PAIP1
ACTR10	5.80932182915655e-43	-0.897801590044552	0.09	0.396	2.12626988268959e-38	Normal	ACTR10
MTLN	5.87208548520591e-43	-1.0424217210275	0.059	0.338	2.14924200844021e-38	Normal	MTLN
PHLPP1	5.87985464366365e-43	-1.15851133139926	0.029	0.354	2.15208559812733e-38	Normal	PHLPP1
SQOR	6.12491034643761e-43	-1.09459096003093	0.152	0.424	2.24177843589963e-38	Normal	SQOR
CCT7	6.20514855972303e-43	-1.07136760415056	0.131	0.38	2.27114642434422e-38	Normal	CCT7
CCAR1	6.31879650158017e-43	-0.959229996959181	0.09	0.381	2.31274270754336e-38	Normal	CCAR1
PPP6C	6.3673081877936e-43	-0.977516992329097	0.066	0.361	2.33049846981433e-38	Normal	PPP6C
LRP5	6.44661389041125e-43	-1.09067944751166	0.041	0.365	2.35952515002942e-38	Normal	LRP5
PHF3	6.53791898477284e-43	-0.91006211620398	0.111	0.414	2.39294372761671e-38	Normal	PHF3
UMAD1	6.6891347183905e-43	-1.13253540976441	0.038	0.421	2.44829019827811e-38	Normal	UMAD1
PPFIA1	6.73162342075268e-43	-0.97870991001778	0.054	0.372	2.46384148822969e-38	Normal	PPFIA1
SKAP2	6.87775180812327e-43	-0.950383289591175	0.129	0.408	2.5173259392912e-38	Normal	SKAP2
SNHG32	6.95572610845719e-43	-1.01879943636599	0.124	0.363	2.54586531295641e-38	Normal	SNHG32
IRF9	7.05315615903685e-43	-0.993305691936361	0.109	0.363	2.58152568576908e-38	Normal	IRF9
PSMC5	7.06885037328986e-43	-1.01112006444824	0.109	0.378	2.58726992512782e-38	Normal	PSMC5
STK38L	7.21286121399405e-43	-1.04359521285913	0.054	0.364	2.63997933293396e-38	Normal	STK38L
SAMD9	7.51744991547513e-43	-1.11090248922298	0.052	0.35	2.75146184356305e-38	Normal	SAMD9
MRPL12	7.53887848944764e-43	-1.26657548337322	0.122	0.368	2.75930491592273e-38	Normal	MRPL12
STX5	7.58951801279026e-43	-0.995005676599854	0.057	0.365	2.77783948786136e-38	Normal	STX5
EMC7	7.67840223287629e-43	-0.964911460335257	0.07	0.365	2.81037200125505e-38	Normal	EMC7
ECPAS	7.77620458955484e-43	-1.01786226818465	0.045	0.387	2.84616864182297e-38	Normal	ECPAS
SARNP	7.79542642743741e-43	-0.890611272361661	0.081	0.409	2.85320402670637e-38	Normal	SARNP
ISOC2	7.91959740072478e-43	-1.06640234646358	0.07	0.341	2.89865184463928e-38	Normal	ISOC2
HLA-F	7.92140545699093e-43	-1.00183926677561	0.156	0.394	2.89931361131325e-38	Normal	HLA-F
PLGRKT	8.0396546695708e-43	-0.992708968741623	0.081	0.359	2.94259400560961e-38	Normal	PLGRKT
NIFK	8.08385635376131e-43	-1.04974039738014	0.106	0.348	2.95877226404018e-38	Normal	NIFK
TIPRL	8.20248645383484e-43	-1.04876140075299	0.059	0.351	3.00219206696809e-38	Normal	TIPRL
SHISA5	8.65538968662839e-43	-0.960597921040932	0.059	0.378	3.16795917920286e-38	Normal	SHISA5
SPPL2A	8.66021808029885e-43	-0.884942123943691	0.095	0.413	3.16972641957018e-38	Normal	SPPL2A
SH3PXD2A	8.71782409016179e-43	-1.1912607658854	0.029	0.427	3.19081079524012e-38	Normal	SH3PXD2A
IGF2BP2	8.74849558754631e-43	-0.990307180184678	0.045	0.395	3.20203686999782e-38	Normal	IGF2BP2
GBP3	9.12292331518662e-43	-0.985621907950079	0.059	0.366	3.33908116259145e-38	Normal	GBP3
ANKRD9	9.2720729959324e-43	-1.01321862826251	0.057	0.347	3.39367143724122e-38	Normal	ANKRD9
CCNY	9.28026830292492e-43	-0.876902372686944	0.079	0.417	3.39667100155355e-38	Normal	CCNY
MYOF	9.37333159654164e-43	-1.31376957851182	0.011	0.48	3.43073309765021e-38	Normal	MYOF
STRN3	9.72571878500327e-43	-0.941399771197749	0.05	0.41	3.55971033249905e-38	Normal	STRN3
SREK1IP1	9.78562617335228e-43	-0.928681562848505	0.086	0.385	3.58163703570867e-38	Normal	SREK1IP1
EXOC6B	1.01589023418197e-42	-1.04387467612381	0.016	0.414	3.71825984612944e-38	Normal	EXOC6B
AFF1	1.02665067252414e-42	-0.907075325554527	0.052	0.435	3.75764412650559e-38	Normal	AFF1
PCNP	1.0817597285464e-42	-0.911884349035332	0.109	0.39	3.95934878245268e-38	Normal	PCNP
NRIP1	1.11654029364251e-42	-0.893369875355922	0.063	0.403	4.08664912876096e-38	Normal	NRIP1
TWF1	1.12368332370367e-42	-0.944418720076383	0.075	0.368	4.1127933330878e-38	Normal	TWF1
PNP	1.14740718745727e-42	-1.0058038515979	0.081	0.358	4.19962504681236e-38	Normal	PNP
EMC6	1.16191934209832e-42	-1.06517126251332	0.077	0.343	4.25274098401405e-38	Normal	EMC6
LONP2	1.2060353798126e-42	-0.937898952280717	0.1	0.394	4.41421009365211e-38	Normal	LONP2
NOSIP	1.28225824460292e-42	-0.974184156234125	0.129	0.391	4.69319340107114e-38	Normal	NOSIP
GTF2H5	1.30181993829494e-42	-1.0350841834992	0.077	0.343	4.76479115615333e-38	Normal	GTF2H5
N4BP1	1.32124743365911e-42	-0.950357663718509	0.057	0.412	4.8358977319357e-38	Normal	N4BP1
IFT172	1.3907459745502e-42	-0.994259738182623	0.057	0.357	5.0902693414512e-38	Normal	IFT172
ACOT13	1.43217808281498e-42	-1.0329275764341	0.102	0.355	5.2419150009111e-38	Normal	ACOT13
NAA50	1.46523175918469e-42	-0.938871943345503	0.079	0.38	5.36289476179188e-38	Normal	NAA50
TMUB1	1.55460154748291e-42	-0.973860932314782	0.063	0.363	5.68999712394221e-38	Normal	TMUB1
SEPTIN11	1.55695485301448e-42	-0.892614764585046	0.077	0.417	5.6986104575183e-38	Normal	SEPTIN11
GOLIM4	1.59764522428502e-42	-0.93925821205196	0.106	0.396	5.84754128540562e-38	Normal	GOLIM4
UQCC3	1.63065659082141e-42	-1.06945716037518	0.066	0.326	5.96836618806545e-38	Normal	UQCC3
SRM	1.64632550766285e-42	-1.12468084387266	0.079	0.321	6.0257159905968e-38	Normal	SRM
ZNF518A	1.64896693230774e-42	-0.95342856016907	0.063	0.375	6.03538386893956e-38	Normal	ZNF518A
TXNDC12	1.68199292785077e-42	-0.938665330905643	0.081	0.369	6.15626231522659e-38	Normal	TXNDC12
TMEM63A	1.68641876161186e-42	-1.02141387409934	0.043	0.385	6.17246130937558e-38	Normal	TMEM63A
PSMD11	1.71994067070065e-42	-0.928986891439884	0.09	0.381	6.29515484883146e-38	Normal	PSMD11
PPP4R2	1.7400924950149e-42	-0.940293343918424	0.097	0.379	6.36891254100405e-38	Normal	PPP4R2
SMIM15	1.77081604362004e-42	-0.947244936652959	0.081	0.366	6.48136380125371e-38	Normal	SMIM15
PTGES2	1.86251201820676e-42	-1.04528648579029	0.063	0.334	6.81698023783855e-38	Normal	PTGES2
DGAT1	1.90675179855104e-42	-0.924476027620166	0.068	0.384	6.97890225787666e-38	Normal	DGAT1
COA4	2.03846116263937e-42	-1.09736809180091	0.104	0.358	7.46097170137634e-38	Normal	COA4
SIK2	2.05085430893629e-42	-1.30923514568559	0.032	0.38	7.50633185613771e-38	Normal	SIK2
YIPF2	2.11338138019285e-42	-1.04131355973388	0.043	0.349	7.73518718964387e-38	Normal	YIPF2
C6orf62	2.13238785884384e-42	-0.871864675481883	0.131	0.431	7.80475280215432e-38	Normal	C6orf62
ZNF800	2.15668281360463e-42	-0.929103551789575	0.086	0.374	7.8936747660743e-38	Normal	ZNF800
MAGOH	2.20365350607858e-42	-0.98701662621865	0.127	0.372	8.06559219759822e-38	Normal	MAGOH
MICAL2	2.21908335146635e-42	-0.908099881587943	0.038	0.412	8.12206697470199e-38	Normal	MICAL2
NCOR2	2.36549513096665e-42	-0.918780706828453	0.059	0.4	8.65794872885104e-38	Normal	NCOR2
CYFIP1	2.46373332138075e-42	-0.910955252999015	0.048	0.405	9.01751032958567e-38	Normal	CYFIP1
SRD5A3	2.47811925894557e-42	-1.29357576935169	0.023	0.384	9.07016429966669e-38	Normal	SRD5A3
ITSN2	2.57263991663595e-42	-0.899120062982744	0.113	0.404	9.41611935887924e-38	Normal	ITSN2
PCMT1	2.66368498568479e-42	-0.937845487412846	0.088	0.369	9.7493534161049e-38	Normal	PCMT1
TNPO3	2.81809047875932e-42	-1.05317681087323	0.041	0.376	1.0314492961307e-37	Normal	TNPO3
CKS2	2.85501333613055e-42	-1.26669823210105	0.131	0.338	1.04496343115714e-37	Normal	CKS2
EIF1B	2.89480659012882e-42	-0.980626649475536	0.186	0.399	1.05952816005305e-37	Normal	EIF1B
TFDP2	3.14874435405548e-42	-0.956680398333934	0.063	0.368	1.15247192102784e-37	Normal	TFDP2
HMOX2	3.25677109467868e-42	-0.970310851359122	0.066	0.363	1.19201078836334e-37	Normal	HMOX2
BOLA3	3.38462631076184e-42	-1.1315170921846	0.084	0.349	1.23880707600194e-37	Normal	BOLA3
PAIP2	3.41155116827479e-42	-0.890116120802795	0.154	0.424	1.24866184310026e-37	Normal	PAIP2
TRABD	3.43549275605418e-42	-0.951542203621147	0.097	0.367	1.25742470364339e-37	Normal	TRABD
DOCK1	3.44742062637366e-42	-0.926357268638074	0.038	0.388	1.26179042345902e-37	Normal	DOCK1
GNG10	3.48430029951454e-42	-0.958737256912157	0.075	0.361	1.27528875262532e-37	Normal	GNG10
TSPAN15	3.48512882960612e-42	-0.955082658602243	0.045	0.387	1.27559200292414e-37	Normal	TSPAN15
LINC01619	3.6499847647379e-42	-1.14036323123259	0.014	0.383	1.33593092374172e-37	Normal	LINC01619
MFF	3.83621307120861e-42	-0.93030671225147	0.095	0.374	1.40409234619306e-37	Normal	MFF
COA3	3.88382425946201e-42	-1.15924291296936	0.145	0.386	1.42151851720569e-37	Normal	COA3
GGNBP2	4.05729741614265e-42	-0.952839363852956	0.181	0.437	1.48501142728237e-37	Normal	GGNBP2
PDCD2	4.15781858446968e-42	-1.04834230876618	0.09	0.331	1.52180318010175e-37	Normal	PDCD2
FAM177B	4.24504711206018e-42	-1.44638937271622	0.025	0.311	1.55372969348514e-37	Normal	FAM177B
POLD2	4.34274768960547e-42	-1.04548351761558	0.075	0.334	1.5894890818725e-37	Normal	POLD2
EMC3	4.54383751445113e-42	-0.934117917140631	0.088	0.368	1.66308996866426e-37	Normal	EMC3
NDUFV3	4.56208705581123e-42	-0.95404185314405	0.1	0.374	1.66976948329747e-37	Normal	NDUFV3
TAOK1	4.56422388886179e-42	-0.899583835829136	0.063	0.407	1.67055158556231e-37	Normal	TAOK1
MRPL17	4.74195501533846e-42	-1.09328604231193	0.043	0.327	1.73560295516403e-37	Normal	MRPL17
ITPA	4.84890291357996e-42	-1.0173356988779	0.068	0.341	1.7747469553994e-37	Normal	ITPA
SMC1A	4.92955502237713e-42	-0.985677980943291	0.09	0.353	1.80426643374025e-37	Normal	SMC1A
RNPEPL1	5.02161633270663e-42	-0.874468757095433	0.086	0.394	1.83796179393395e-37	Normal	RNPEPL1
ARHGEF10L	5.0762914983276e-42	-0.957565254543207	0.068	0.36	1.85797345130288e-37	Normal	ARHGEF10L
CDK12	5.12030359533905e-42	-0.942988353123281	0.063	0.37	1.87408231893005e-37	Normal	CDK12
MAPKAP1	5.24834200570152e-42	-0.936102441540285	0.052	0.384	1.92094565750681e-37	Normal	MAPKAP1
IGFBP7	5.26160246896617e-42	-1.33004907535379	0.036	0.314	1.92579911966631e-37	Normal	IGFBP7
UBR1	5.30388000523055e-42	-1.01636362346817	0.059	0.357	1.94127312071443e-37	Normal	UBR1
TRIM28	5.32106536878716e-42	-0.951632690434129	0.129	0.392	1.94756313562979e-37	Normal	TRIM28
VPS53	5.34683304209141e-42	-1.05838521633143	0.045	0.379	1.95699436173588e-37	Normal	VPS53
GNPNAT1	5.36390345290765e-42	-1.18210276781915	0.029	0.352	1.96324230279873e-37	Normal	GNPNAT1
NDUFAF2	5.48840043007987e-42	-0.998844644251791	0.066	0.348	2.00880944141353e-37	Normal	NDUFAF2
RIPK1	5.49491077816573e-42	-0.937732059877394	0.034	0.384	2.01119229391644e-37	Normal	RIPK1
IARS2	5.58969310583993e-42	-1.00283051034841	0.086	0.354	2.04588357366847e-37	Normal	IARS2
NDUFS3	5.69644746954311e-42	-1.10670443904444	0.143	0.377	2.08495673832747e-37	Normal	NDUFS3
COA6	5.74975756146603e-42	-1.14646096462218	0.084	0.321	2.10446876507218e-37	Normal	COA6
MTCH2	5.86043647691895e-42	-1.06290974056006	0.109	0.361	2.14497835491711e-37	Normal	MTCH2
FAM171A1	6.09714337545048e-42	-1.19415736722149	0.034	0.329	2.23161544684863e-37	Normal	FAM171A1
ILRUN	6.29501596297848e-42	-0.998254401543394	0.05	0.378	2.30403879260975e-37	Normal	ILRUN
PPP6R1	6.34939725481764e-42	-0.945864429475711	0.057	0.376	2.3239428892358e-37	Normal	PPP6R1
BAZ1B	6.59435203702862e-42	-0.92667395380159	0.095	0.374	2.41359878907284e-37	Normal	BAZ1B
NR2F2	7.00231295325132e-42	-1.02466900906202	0.054	0.339	2.56291656401952e-37	Normal	NR2F2
DDAH1	7.23769230211422e-42	-0.867302799797544	0.059	0.401	2.64906775949683e-37	Normal	DDAH1
NSD3	7.30301083791644e-42	-0.907609726394128	0.167	0.429	2.6729749967858e-37	Normal	NSD3
NIBAN2	7.33247342242761e-42	-1.07853080114708	0.032	0.419	2.68375859734273e-37	Normal	NIBAN2
AK3	7.80410707816192e-42	-0.922720407467047	0.09	0.386	2.85638123167804e-37	Normal	AK3
TRAF3	7.94084690535519e-42	-0.953189878834528	0.041	0.38	2.90642937582905e-37	Normal	TRAF3
ESD	8.12183982505916e-42	-1.07511083400475	0.143	0.386	2.9726745943699e-37	Normal	ESD
GDE1	8.78456899209689e-42	-0.976725974238409	0.075	0.345	3.21524009679738e-37	Normal	GDE1
UBR5	8.79567456584064e-42	-0.90772430347499	0.059	0.408	3.21930484784333e-37	Normal	UBR5
RARS	9.02621268947087e-42	-0.938275508263567	0.063	0.364	3.30368410647323e-37	Normal	RARS
MRPL13	9.92319586941041e-42	-1.04876079640878	0.1	0.359	3.6319889201629e-37	Normal	MRPL13
B4GALNT3	9.92708894164266e-42	-1.04263974261944	0.023	0.384	3.63341382353063e-37	Normal	B4GALNT3
TNRC6A	1.03053365811274e-41	-0.892919320376022	0.066	0.387	3.77185624205846e-37	Normal	TNRC6A
NAP1L4	1.03198772576927e-41	-0.891862245628572	0.138	0.413	3.7771782750881e-37	Normal	NAP1L4
EIF4EBP1	1.04080823728549e-41	-1.10235504322134	0.052	0.32	3.80946222928863e-37	Normal	EIF4EBP1
UGP2	1.0807202816325e-41	-0.887833176706444	0.174	0.462	3.95554430280311e-37	Normal	UGP2
TMCC1	1.11060214902773e-41	-0.940386012864245	0.029	0.386	4.0649149256564e-37	Normal	TMCC1
SPTY2D1	1.17192612148403e-41	-0.965085639891182	0.081	0.352	4.2893667972437e-37	Normal	SPTY2D1
PAFAH1B3	1.1725736267019e-41	-1.07271722437076	0.061	0.318	4.29173673109164e-37	Normal	PAFAH1B3
VPS13A	1.17786146966022e-41	-0.958397592229192	0.052	0.376	4.31109076510336e-37	Normal	VPS13A
TIMM17B	1.19925011147979e-41	-1.00375699002363	0.07	0.335	4.38937533302717e-37	Normal	TIMM17B
OSBPL2	1.21504111666363e-41	-1.11905868944077	0.041	0.377	4.44717199110056e-37	Normal	OSBPL2
MAP4K3-DT	1.22239972025939e-41	-0.98856340536143	0.038	0.388	4.47410521612138e-37	Normal	MAP4K3-DT
PPP4R3B	1.24347376441252e-41	-0.867560490316937	0.09	0.394	4.55123832512628e-37	Normal	PPP4R3B
BROX	1.28116473988538e-41	-0.976284540981583	0.054	0.38	4.6891910644545e-37	Normal	BROX
BCAS2	1.28963008592521e-41	-0.947682046156649	0.095	0.358	4.72017507749486e-37	Normal	BCAS2
NSMCE2	1.32298981735604e-41	-0.933727521576873	0.043	0.392	4.84227503050484e-37	Normal	NSMCE2
EPB41L2	1.3512728533455e-41	-0.908407589243882	0.057	0.403	4.94579377052987e-37	Normal	EPB41L2
MICAL3	1.395866097557e-41	-0.929750907140732	0.057	0.378	5.10900950366837e-37	Normal	MICAL3
SMCO4	1.42628160006249e-41	-1.055254740594	0.045	0.344	5.22033328438871e-37	Normal	SMCO4
LGR4	1.42888351645004e-41	-1.10608122920547	0.036	0.426	5.22985655855878e-37	Normal	LGR4
RAB21	1.48854095583945e-41	-0.865639802310226	0.104	0.397	5.44820875246796e-37	Normal	RAB21
GLRX5	1.59829805462806e-41	-1.04406873054952	0.113	0.37	5.84993070974418e-37	Normal	GLRX5
SPATA13	1.60777472131123e-41	-0.982694703142784	0.041	0.381	5.88461625747122e-37	Normal	SPATA13
POP7	1.65487504320483e-41	-1.01572958754757	0.061	0.333	6.05700814563399e-37	Normal	POP7
RAP2B	1.71599421095791e-41	-0.915337364008657	0.088	0.374	6.28071041152704e-37	Normal	RAP2B
OCEL1	1.80268408544057e-41	-1.09723112507625	0.05	0.309	6.59800402112103e-37	Normal	OCEL1
MAPK8	1.84632841454838e-41	-1.05451850727452	0.038	0.39	6.75774663008852e-37	Normal	MAPK8
WDR33	1.95164974127851e-41	-0.87269573925334	0.068	0.392	7.14323321805348e-37	Normal	WDR33
GPRC5C	2.02162544277698e-41	-1.19410850466707	0.034	0.366	7.39935128310804e-37	Normal	GPRC5C
TOB2	2.03509838533434e-41	-0.949227579450898	0.07	0.354	7.44866360016222e-37	Normal	TOB2
GPA33	2.05211025733036e-41	-0.861223783059124	0.09	0.412	7.51092875285485e-37	Normal	GPA33
SEC16A	2.12527561888986e-41	-1.50145949655772	0.023	0.387	7.77872129269877e-37	Normal	SEC16A
NARS	2.17364952310322e-41	-0.954920520578155	0.095	0.375	7.95577461951011e-37	Normal	NARS
STAP2	2.2948395311664e-41	-1.01150364846612	0.147	0.381	8.39934216802213e-37	Normal	STAP2
RBM3	2.35340274011157e-41	-1.25435842980316	0.312	0.513	8.61368936908234e-37	Normal	RBM3
SIGIRR	2.42172294905568e-41	-0.981979798285447	0.048	0.37	8.86374816583871e-37	Normal	SIGIRR
TNFAIP3	2.68143435067452e-41	-0.951590163955218	0.129	0.388	9.8143178669038e-37	Normal	TNFAIP3
C14orf119	2.7054539285244e-41	-0.932575933331239	0.09	0.361	9.90223192379216e-37	Normal	C14orf119
NUP98	2.84189086685981e-41	-0.934189738409822	0.045	0.384	1.04016047617936e-36	Normal	NUP98
AKR7A3	2.96010906479076e-41	-1.14242524308138	0.034	0.314	1.08342951880406e-36	Normal	AKR7A3
KLF13	3.0783680990879e-41	-0.910373878471515	0.097	0.368	1.12671350794716e-36	Normal	KLF13
SEC23A	3.15143887901776e-41	-0.998529448799033	0.043	0.402	1.15345814410929e-36	Normal	SEC23A
CEBPZ	3.15202775165817e-41	-0.939410994059188	0.093	0.362	1.15367367738441e-36	Normal	CEBPZ
CAMLG	3.17344367991265e-41	-0.934134161984647	0.084	0.355	1.16151212128483e-36	Normal	CAMLG
MAML2	3.24237794817022e-41	-0.980737183961082	0.075	0.391	1.18674275280978e-36	Normal	MAML2
RNF38	3.2564183124766e-41	-0.973534438147388	0.05	0.369	1.19188166654956e-36	Normal	RNF38
CCNH	3.33559002494566e-41	-0.841257071701714	0.097	0.41	1.22085930503036e-36	Normal	CCNH
ZNF146	3.43057072750441e-41	-1.0524839886777	0.052	0.345	1.25562319197389e-36	Normal	ZNF146
ZNRF2	3.7801286855262e-41	-0.911855430128975	0.063	0.381	1.38356490018945e-36	Normal	ZNRF2
RCN2	3.80066190965685e-41	-0.959047515281583	0.075	0.349	1.3910802655535e-36	Normal	RCN2
EPC1	3.86236408464399e-41	-0.838050984570849	0.152	0.443	1.41366387862055e-36	Normal	EPC1
CENPV	3.8952929150536e-41	-1.05106178739048	0.063	0.312	1.42571615983877e-36	Normal	CENPV
GPR108	4.24247865449344e-41	-0.989303599504177	0.041	0.355	1.55278961233115e-36	Normal	GPR108
ADAM9	4.34848661059239e-41	-0.984331455226963	0.038	0.388	1.59158958434292e-36	Normal	ADAM9
POLE4	4.76163985273255e-41	-0.966038458760544	0.095	0.353	1.74280780249864e-36	Normal	POLE4
DNAJC5	4.78437632377727e-41	-1.13748169636203	0.02	0.4	1.75112957826572e-36	Normal	DNAJC5
DLD	4.84627999402527e-41	-0.938478117831178	0.09	0.358	1.77378694061319e-36	Normal	DLD
SNAP23	4.8703673679709e-41	-0.861055098075056	0.075	0.391	1.78260316035103e-36	Normal	SNAP23
CMTM6	4.88234620928313e-41	-0.8795962259487	0.127	0.398	1.78698753605972e-36	Normal	CMTM6
SAMD1	4.95284114938873e-41	-0.979018240574229	0.063	0.336	1.81278938908777e-36	Normal	SAMD1
IK	5.02867621204936e-41	-0.942257123598736	0.147	0.4	1.84054578037219e-36	Normal	IK
TRIM31	5.06900640507828e-41	-1.18600192512901	0.034	0.374	1.8553070343227e-36	Normal	TRIM31
MIB2	5.20357566257243e-41	-1.12721002349506	0.043	0.321	1.90456072825814e-36	Normal	MIB2
PKP2	5.25704568456883e-41	-0.981411605495388	0.088	0.385	1.92413129100904e-36	Normal	PKP2
BID	5.35277093843666e-41	-0.967593160662289	0.066	0.343	1.9591676911772e-36	Normal	BID
MALSU1	5.46106227385643e-41	-1.00373325276404	0.057	0.327	1.99880340285419e-36	Normal	MALSU1
SHMT2	5.5142147578993e-41	-1.0617063784165	0.057	0.316	2.01825774353872e-36	Normal	SHMT2
MARCH7	5.70614414479017e-41	-0.877344240724354	0.077	0.39	2.08850581843465e-36	Normal	MARCH7
PSMB10	5.71354441486609e-41	-1.09723776686121	0.172	0.403	2.09121439128514e-36	Normal	PSMB10
AGO2	5.85380210218146e-41	-0.978866021378042	0.054	0.367	2.14255010741944e-36	Normal	AGO2
PRMT1	5.98362773208031e-41	-1.02408233655363	0.12	0.366	2.19006758621871e-36	Normal	PRMT1
STX8	6.04199805780531e-41	-0.900745744552188	0.045	0.392	2.21143170913732e-36	Normal	STX8
PEBP1	6.12229957391821e-41	-1.5072089163432	0.305	0.482	2.2408228670498e-36	Normal	PEBP1
PDZD8	6.24544602264379e-41	-0.932779470418028	0.066	0.363	2.28589569874786e-36	Normal	PDZD8
GIGYF2	6.55705414101041e-41	-0.892544471018621	0.07	0.38	2.39994738615122e-36	Normal	GIGYF2
KIAA2013	6.79790475943384e-41	-0.932353754804742	0.059	0.351	2.48810112100038e-36	Normal	KIAA2013
FAM210B	6.85623199245385e-41	-1.146526406344	0.036	0.328	2.50944947155803e-36	Normal	FAM210B
FNIP2	7.03935602890065e-41	-0.921221741344315	0.038	0.419	2.57647470013793e-36	Normal	FNIP2
TOX	7.06133031920621e-41	-1.11409150543909	0.036	0.31	2.58451751013266e-36	Normal	TOX
RAB18	7.42758817331462e-41	-0.872894762166622	0.068	0.377	2.71857154731488e-36	Normal	RAB18
PIBF1	7.43474828248564e-41	-1.14277274023747	0.032	0.398	2.72119221887257e-36	Normal	PIBF1
POLR2H	7.48531969222595e-41	-0.986954964167154	0.086	0.343	2.73970186055162e-36	Normal	POLR2H
COQ10B	7.5697066926773e-41	-0.868903242383851	0.077	0.382	2.77058834658682e-36	Normal	COQ10B
NR1H2	7.67940678883873e-41	-0.890023465914767	0.072	0.371	2.81073967878286e-36	Normal	NR1H2
TOMM22	7.84887183261776e-41	-1.069958601297	0.127	0.369	2.87276557945642e-36	Normal	TOMM22
PSMD2	8.00631946750138e-41	-0.93980611779563	0.118	0.372	2.93039298830018e-36	Normal	PSMD2
MOB1A	8.16014079242791e-41	-0.9442971412782	0.172	0.404	2.98669313143654e-36	Normal	MOB1A
FKBP11	8.47476192023855e-41	-1.13407180143899	0.048	0.318	3.10184761042651e-36	Normal	FKBP11
DNAJC8	8.66092929947524e-41	-0.895387199016299	0.113	0.386	3.16998673290093e-36	Normal	DNAJC8
DPM3	8.90258789231201e-41	-1.00915088979645	0.081	0.341	3.25843619446512e-36	Normal	DPM3
C9orf85	9.03358528606365e-41	-1.15687756921299	0.029	0.356	3.30638255055216e-36	Normal	C9orf85
PDE8A	9.88427662725796e-41	-0.906244186649009	0.054	0.374	3.61774408834268e-36	Normal	PDE8A
AHI1	1.0141912366512e-40	-0.944242556672009	0.045	0.384	3.71204134526707e-36	Normal	AHI1
AKT1	1.01798911222091e-40	-0.883662970475708	0.068	0.37	3.72594194963974e-36	Normal	AKT1
CCSER1	1.0221197043492e-40	-1.24369454353916	0.048	0.459	3.74106032988851e-36	Normal	CCSER1
DHPS	1.03438490464935e-40	-0.963612388056271	0.068	0.333	3.78595218950709e-36	Normal	DHPS
INTS3	1.07742258361196e-40	-1.31900366485885	0.032	0.33	3.94347439827813e-36	Normal	INTS3
GBF1	1.10033033286048e-40	-0.904608080496632	0.048	0.39	4.02731905130263e-36	Normal	GBF1
CYC1	1.12906467743213e-40	-1.35084054503825	0.201	0.421	4.13248962586933e-36	Normal	CYC1
NRDC	1.13700647035642e-40	-0.86308092248701	0.1	0.38	4.16155738215155e-36	Normal	NRDC
ARL5B	1.17443310954656e-40	-1.14966648649504	0.034	0.358	4.29854262425136e-36	Normal	ARL5B
GNAI2	1.22456172105813e-40	-0.901408425341868	0.206	0.465	4.48201835524487e-36	Normal	GNAI2
DNAJC21	1.2377190117945e-40	-0.912279578838089	0.095	0.359	4.53017535506904e-36	Normal	DNAJC21
MKNK2	1.25852555339813e-40	-0.922623675590829	0.12	0.378	4.60632937799249e-36	Normal	MKNK2
RNF19A	1.28648741627901e-40	-0.862401811625084	0.084	0.392	4.70867259232279e-36	Normal	RNF19A
EP300	1.39058428444202e-40	-0.846760038060272	0.077	0.393	5.08967753948625e-36	Normal	EP300
UPF3A	1.42769000383094e-40	-0.934212293362447	0.068	0.352	5.22548818302163e-36	Normal	UPF3A
NOSTRIN	1.44834737070508e-40	-1.16417342563577	0.032	0.367	5.30109621151765e-36	Normal	NOSTRIN
ARL8B	1.45357680846702e-40	-0.862207468707899	0.057	0.401	5.32023647667015e-36	Normal	ARL8B
CORO2A	1.46575528510706e-40	-1.04208011302975	0.034	0.338	5.36481091902035e-36	Normal	CORO2A
TNFRSF21	1.57409605957465e-40	-1.25850777535457	0.018	0.418	5.76134898764919e-36	Normal	TNFRSF21
NUDT4	1.57608354796351e-40	-0.848655306434567	0.093	0.408	5.76862339390125e-36	Normal	NUDT4
SUPT16H	1.61201193877989e-40	-0.925254215258261	0.077	0.357	5.90012489712826e-36	Normal	SUPT16H
NAPG	1.61632754223627e-40	-0.962679629343905	0.052	0.367	5.91592043733899e-36	Normal	NAPG
HSPA4	1.63138396762126e-40	-0.887723275401925	0.079	0.367	5.97102845989056e-36	Normal	HSPA4
JAGN1	1.70973309271502e-40	-0.966603085586532	0.05	0.334	6.25779409264623e-36	Normal	JAGN1
CCDC6	1.7279486832998e-40	-0.874606143350107	0.077	0.375	6.32446497574559e-36	Normal	CCDC6
ANKRD36C	1.78962739146274e-40	-1.26552975223568	0.027	0.376	6.55021521549278e-36	Normal	ANKRD36C
TRIB1	1.79254206014302e-40	-0.98073254394537	0.061	0.349	6.56088319432946e-36	Normal	TRIB1
NSMCE1	1.81263006422223e-40	-0.970343179114769	0.075	0.332	6.63440729805977e-36	Normal	NSMCE1
GRK2	1.8570607830662e-40	-0.926614215635402	0.131	0.366	6.7970281721006e-36	Normal	GRK2
TM9SF4	1.86371657230359e-40	-1.19284278018179	0.029	0.369	6.82138902628838e-36	Normal	TM9SF4
LEPROT	1.89296707729959e-40	-0.889309286197921	0.061	0.375	6.92844879962423e-36	Normal	LEPROT
ZFC3H1	1.8958308368989e-40	-0.977353232435156	0.043	0.382	6.93893044613365e-36	Normal	ZFC3H1
PLD3	1.96131341262076e-40	-0.906703774499658	0.041	0.399	7.17860322153323e-36	Normal	PLD3
PPP1R16A	2.18572506946124e-40	-0.945515391477008	0.07	0.342	7.99997232673508e-36	Normal	PPP1R16A
PLPP5	2.2380620937823e-40	-0.962035281648866	0.075	0.331	8.1915310694526e-36	Normal	PLPP5
TMEM238L	2.26807006802865e-40	-1.1555781797759	0.027	0.326	8.30136325599165e-36	Normal	TMEM238L
ISCA1	2.3162199385908e-40	-0.936947282017027	0.072	0.341	8.47759659723618e-36	Normal	ISCA1
YES1	2.45216636261737e-40	-0.904577036944288	0.043	0.38	8.97517410381585e-36	Normal	YES1
IDH3B	2.48913960252029e-40	-0.979155124406003	0.088	0.331	9.1104998591845e-36	Normal	IDH3B
SUCLG2	2.52801093462584e-40	-0.955279797963044	0.163	0.461	9.25277282182405e-36	Normal	SUCLG2
MRPL42	2.69907875332173e-40	-0.947349981481173	0.084	0.343	9.87889814503288e-36	Normal	MRPL42
DTX2	2.73618859877352e-40	-0.968627803149946	0.043	0.354	1.00147238903709e-35	Normal	DTX2
NFIL3	2.77114352404363e-40	-1.29647143470024	0.029	0.367	1.01426624123521e-35	Normal	NFIL3
SPTSSA	2.8360546276716e-40	-0.885848049005978	0.059	0.365	1.03802435427408e-35	Normal	SPTSSA
ARHGAP42	2.93082232244998e-40	-1.42021977193822	0.014	0.402	1.07271027823992e-35	Normal	ARHGAP42
DSC2	2.97232116772787e-40	-0.978243771185582	0.086	0.38	1.08789927060008e-35	Normal	DSC2
EBNA1BP2	3.2148359202482e-40	-0.998236060407365	0.072	0.329	1.17666209517004e-35	Normal	EBNA1BP2
CRYL1	3.23355416565924e-40	-0.955253101583194	0.097	0.357	1.18351316017294e-35	Normal	CRYL1
NOP56	3.28280565285869e-40	-0.977590666070284	0.118	0.364	1.20153969700281e-35	Normal	NOP56
RAB4A	3.31496356499726e-40	-0.998796163324917	0.122	0.354	1.21330981442465e-35	Normal	RAB4A
COMMD7	3.41477718989372e-40	-0.965300299083619	0.095	0.329	1.249842599273e-35	Normal	COMMD7
TEX264	3.44253915461118e-40	-0.983165347345728	0.066	0.329	1.26000375597924e-35	Normal	TEX264
NCOA2	3.4834959103899e-40	-0.84378828943318	0.05	0.41	1.27499433816181e-35	Normal	NCOA2
BRWD1	3.4910713095437e-40	-0.816273422411872	0.104	0.407	1.27776701000609e-35	Normal	BRWD1
KPNA6	3.5608637380109e-40	-0.92691934553092	0.061	0.355	1.30331173674937e-35	Normal	KPNA6
ARPP19	3.6034647697985e-40	-0.877675479672795	0.063	0.371	1.31890414039395e-35	Normal	ARPP19
DIDO1	3.62866798686929e-40	-0.945154428658215	0.05	0.356	1.32812876987403e-35	Normal	DIDO1
STX16	3.82783057325156e-40	-0.960086953188314	0.061	0.341	1.4010242681158e-35	Normal	STX16
RFFL	3.86662088310351e-40	-0.990712293972043	0.025	0.389	1.41522190942472e-35	Normal	RFFL
DACH1	3.89302795587752e-40	-1.25998963105636	0.023	0.333	1.42488716213073e-35	Normal	DACH1
C11orf49	3.98215014473911e-40	-1.06102047355908	0.034	0.368	1.45750677447596e-35	Normal	C11orf49
GRAMD2B	4.09333866284651e-40	-0.904094178740501	0.043	0.364	1.49820288398845e-35	Normal	GRAMD2B
DDX6	4.31306215945867e-40	-0.908396397493567	0.181	0.417	1.57862388098347e-35	Normal	DDX6
IFNAR1	4.31962249390697e-40	-0.863634732871603	0.07	0.378	1.58102502899489e-35	Normal	IFNAR1
SCIN	4.34229775917659e-40	-0.969201849078581	0.041	0.361	1.58932440283622e-35	Normal	SCIN
DNAJA2	4.41612037268981e-40	-0.92543533701476	0.122	0.372	1.6163442176082e-35	Normal	DNAJA2
ALCAM	4.47794636332812e-40	-1.30804468827903	0.023	0.427	1.63897314844172e-35	Normal	ALCAM
NDUFS1	4.60279474122923e-40	-0.91191234523705	0.106	0.377	1.68466890323731e-35	Normal	NDUFS1
PIN1	4.76545800833983e-40	-0.911181881699338	0.077	0.351	1.74420528563246e-35	Normal	PIN1
TIAL1	4.83412706452894e-40	-0.85422457670766	0.09	0.376	1.76933884688824e-35	Normal	TIAL1
MEF2A	4.9173042491612e-40	-0.832138484557258	0.057	0.408	1.79978252823549e-35	Normal	MEF2A
CDK6	4.92548777359508e-40	-0.978818606673264	0.066	0.334	1.80277778001353e-35	Normal	CDK6
RCN1	5.15705919556215e-40	-0.936726233103509	0.052	0.35	1.8875352361677e-35	Normal	RCN1
METRN	5.16976517888371e-40	-1.19762850618632	0.027	0.337	1.89218575312323e-35	Normal	METRN
DDB1	5.41709959452472e-40	-0.920343989155217	0.07	0.345	1.98271262259199e-35	Normal	DDB1
CTCF	5.72125387152513e-40	-0.899220022233741	0.063	0.355	2.09403612951691e-35	Normal	CTCF
MRPL37	5.81139290635844e-40	-0.997465429854826	0.068	0.324	2.12702791765625e-35	Normal	MRPL37
RNF130	5.89987629310277e-40	-0.842323372697301	0.097	0.39	2.15941372203855e-35	Normal	RNF130
MAPK13	5.92395234636596e-40	-0.921856932974174	0.061	0.343	2.1682257982934e-35	Normal	MAPK13
CLRN3	6.22366449366147e-40	-0.946136639958407	0.054	0.33	2.27792344132504e-35	Normal	CLRN3
ARHGEF18	6.3307520509581e-40	-0.919023990139776	0.02	0.358	2.31711855817117e-35	Normal	ARHGEF18
BCAS3	6.46496831669633e-40	-0.987886407048843	0.02	0.391	2.36624305359402e-35	Normal	BCAS3
SH3KBP1	6.84081820661214e-40	-0.898395211802128	0.118	0.398	2.50380787180211e-35	Normal	SH3KBP1
NMRAL1	7.05404117617376e-40	-0.984237756824995	0.045	0.332	2.58184961089136e-35	Normal	NMRAL1
FAM160A1	7.36757700208373e-40	-1.05037812720823	0.016	0.359	2.69660685853267e-35	Normal	FAM160A1
ESRRA	7.37843806368749e-40	-0.959880174820285	0.129	0.363	2.70058211569026e-35	Normal	ESRRA
NSFL1C	7.66166764813052e-40	-0.933386343616935	0.05	0.351	2.80424697589225e-35	Normal	NSFL1C
CRY1	8.07085665432659e-40	-1.23390923324444	0.016	0.413	2.95401424405007e-35	Normal	CRY1
EIF4E	8.11860909917928e-40	-0.870638623689892	0.109	0.399	2.97149211639061e-35	Normal	EIF4E
COL3A1	8.15179757120063e-40	-1.95006800721185	0.016	0.356	2.98363942903514e-35	Normal	COL3A1
WDR26	8.37964615332729e-40	-0.898009543111492	0.061	0.372	3.06703428857932e-35	Normal	WDR26
CPD	8.41768779204641e-40	-0.996295277677679	0.032	0.377	3.08095790876691e-35	Normal	CPD
VIM	8.53143394919996e-40	-1.34448482798442	0.201	0.385	3.12259013974668e-35	Normal	VIM
COMMD1	8.65154815124448e-40	-0.882351478794065	0.045	0.385	3.16655313883699e-35	Normal	COMMD1
NDUFS4	8.70619299150128e-40	-0.981075825738662	0.129	0.378	3.18655369681938e-35	Normal	NDUFS4
SLC39A4	8.74044656833721e-40	-1.05996338018634	0.1	0.328	3.1990908484771e-35	Normal	SLC39A4
BUB3	8.74578474389644e-40	-0.931002652349944	0.106	0.354	3.20104467411354e-35	Normal	BUB3
AKIRIN1	8.80940119461392e-40	-0.875064110628467	0.1	0.359	3.22432893124064e-35	Normal	AKIRIN1
UNC93B1	8.92141106335329e-40	-0.935427422425347	0.068	0.337	3.26532566329794e-35	Normal	UNC93B1
TASOR2	9.33726830594399e-40	-0.930063258055799	0.061	0.354	3.41753357265856e-35	Normal	TASOR2
HNRNPA0	9.39231431296017e-40	-1.00539083611588	0.213	0.414	3.43768096168655e-35	Normal	HNRNPA0
NOLC1	9.44614652328705e-40	-0.978404852284009	0.07	0.326	3.45738408898829e-35	Normal	NOLC1
LARS	9.60329768747977e-40	-0.891211952999604	0.1	0.364	3.51490298659447e-35	Normal	LARS
VPS13B	9.61373436190009e-40	-1.02178813787227	0.025	0.41	3.51872291379905e-35	Normal	VPS13B
MAGT1	1.01923762972627e-39	-0.961208720923906	0.043	0.391	3.73051164856111e-35	Normal	MAGT1
ARFIP2	1.05657379465299e-39	-1.04149845114977	0.041	0.326	3.86716574580941e-35	Normal	ARFIP2
CATSPERB	1.15710851807451e-39	-1.30541767546408	0.016	0.399	4.2351328870045e-35	Normal	CATSPERB
MAN2A1	1.19121081757677e-39	-0.849856941499451	0.061	0.394	4.35995071341272e-35	Normal	MAN2A1
EIF2AK2	1.21342714044981e-39	-0.904769673510702	0.075	0.357	4.44126467676036e-35	Normal	EIF2AK2
OFD1	1.30225286098006e-39	-0.843748257480239	0.131	0.391	4.76637569647313e-35	Normal	OFD1
GPS2	1.34838793721554e-39	-0.864963472761223	0.109	0.378	4.93523468900258e-35	Normal	GPS2
EBLN3P	1.36255241251622e-39	-0.897707245848273	0.102	0.35	4.9870780850506e-35	Normal	EBLN3P
CPNE1	1.3780852283827e-39	-0.902989740764688	0.113	0.356	5.04392974440353e-35	Normal	CPNE1
PPP1R7	1.40431058936193e-39	-0.892205099946884	0.097	0.36	5.13991718812362e-35	Normal	PPP1R7
TMEM134	1.413885789323e-39	-1.00392728693878	0.07	0.319	5.1749633775011e-35	Normal	TMEM134
ATP5F1A	1.41934390116002e-39	-1.29542395253907	0.26	0.46	5.19494061263577e-35	Normal	ATP5F1A
LRPPRC	1.42680225312253e-39	-0.939974571735232	0.097	0.356	5.22223892665376e-35	Normal	LRPPRC
ARSD	1.44979551378123e-39	-0.921431130915175	0.057	0.344	5.30639655999067e-35	Normal	ARSD
SLC25A33	1.49850215983469e-39	-1.00325511281718	0.052	0.325	5.48466775521095e-35	Normal	SLC25A33
ARMC10	1.50186754242809e-39	-0.917799069546272	0.052	0.341	5.49698539204106e-35	Normal	ARMC10
WASHC3	1.54387540058009e-39	-0.907855521859737	0.059	0.347	5.6507383536632e-35	Normal	WASHC3
TMEM259	1.55385886245697e-39	-0.80863326441186	0.095	0.398	5.68727882247876e-35	Normal	TMEM259
PSMC4	1.65775144912429e-39	-0.926236022855628	0.097	0.362	6.0675360789398e-35	Normal	PSMC4
PQBP1	1.66623359838277e-39	-0.906777891750425	0.084	0.342	6.09858159344076e-35	Normal	PQBP1
RAB1B	1.73360464871522e-39	-0.901389611707368	0.063	0.346	6.34516637476259e-35	Normal	RAB1B
ZNF703	1.75734239453625e-39	-0.987887016259651	0.1	0.353	6.43204889824211e-35	Normal	ZNF703
GPATCH8	1.85803016156012e-39	-0.838066355111783	0.059	0.388	6.80057619432618e-35	Normal	GPATCH8
PPP1R35	1.950269385975e-39	-1.0120795046787	0.043	0.349	7.13818097960711e-35	Normal	PPP1R35
NCOA6	2.0949572254249e-39	-0.864268286497757	0.05	0.37	7.66775294077766e-35	Normal	NCOA6
CHPF	2.1541255463886e-39	-1.17204718056328	0.025	0.392	7.88431491233692e-35	Normal	CHPF
MRPL36	2.42622670687744e-39	-1.00334846624299	0.057	0.313	8.88023236984212e-35	Normal	MRPL36
NFKBIZ	2.46446807797014e-39	-0.826296989172324	0.079	0.4	9.0201996121785e-35	Normal	NFKBIZ
MRPL50	2.54148383137359e-39	-0.977495909309785	0.063	0.316	9.30208497121047e-35	Normal	MRPL50
UPF1	2.54982960283421e-39	-0.99775625102161	0.045	0.342	9.33263132933351e-35	Normal	UPF1
FAM136A	2.57821467254189e-39	-0.925650006564547	0.061	0.333	9.43652352297058e-35	Normal	FAM136A
GRHPR	2.60557060144575e-39	-0.93420275326952	0.102	0.34	9.53664895835157e-35	Normal	GRHPR
MRFAP1	2.64886894622464e-39	-0.89106576345577	0.115	0.386	9.6951252300768e-35	Normal	MRFAP1
EMC4	2.64965170974718e-39	-0.947203688480475	0.102	0.345	9.69799022284566e-35	Normal	EMC4
NFX1	2.75660906240109e-39	-0.92739082803157	0.05	0.352	1.00894648292942e-34	Normal	NFX1
USP12	2.76195926204797e-39	-0.816950710006283	0.086	0.389	1.01090470950218e-34	Normal	USP12
STRN	2.85161152667391e-39	-0.963346897614952	0.045	0.362	1.04371833487792e-34	Normal	STRN
CASP4	2.8712322505286e-39	-0.889662633575551	0.075	0.352	1.05089971601597e-34	Normal	CASP4
NBDY	2.9260209465997e-39	-0.946625175077695	0.097	0.337	1.07095292666496e-34	Normal	NBDY
SLC7A1	3.05343388275377e-39	-1.3019367979654	0.02	0.377	1.11758733542671e-34	Normal	SLC7A1
UBR2	3.12640526836305e-39	-0.829548163425235	0.07	0.381	1.14429559227356e-34	Normal	UBR2
WDR43	3.2061871238805e-39	-0.927642479566473	0.102	0.347	1.1734965492115e-34	Normal	WDR43
HNMT	3.2199151047946e-39	-0.892093512361765	0.057	0.358	1.17852112750587e-34	Normal	HNMT
ATXN2	3.41028410818551e-39	-0.831266876665337	0.081	0.387	1.24819808643698e-34	Normal	ATXN2
HNF4G	3.42302696470641e-39	-0.900929845755733	0.061	0.354	1.25286209935219e-34	Normal	HNF4G
MRPS17	3.45064145778239e-39	-0.986676882951951	0.068	0.31	1.26296927996293e-34	Normal	MRPS17
C9orf152	3.46793462373319e-39	-1.11757706734229	0.036	0.314	1.26929875163259e-34	Normal	C9orf152
PPP1R15B	3.57029733514615e-39	-0.899014019603406	0.054	0.358	1.30676452763684e-34	Normal	PPP1R15B
VPS13D	3.58563680601924e-39	-0.959033707524175	0.029	0.399	1.3123789273711e-34	Normal	VPS13D
NEMF	3.64358279401556e-39	-0.818584885289682	0.086	0.394	1.33358773843763e-34	Normal	NEMF
ABHD14B	3.69812380900299e-39	-0.965559359405979	0.113	0.344	1.35355029533318e-34	Normal	ABHD14B
MIA2	3.74826335197051e-39	-0.802268584016672	0.066	0.393	1.37190186945473e-34	Normal	MIA2
DESI1	3.81321355399038e-39	-1.03319410640265	0.038	0.329	1.39567429289602e-34	Normal	DESI1
MAN1A1	3.91513615403525e-39	-0.94937862539558	0.048	0.344	1.43297898373844e-34	Normal	MAN1A1
IWS1	3.91993602693564e-39	-0.895205077006861	0.063	0.35	1.43473578521871e-34	Normal	IWS1
CCPG1	3.94234967868192e-39	-0.88593667150144	0.057	0.362	1.44293940589437e-34	Normal	CCPG1
AP3D1	4.05021793651409e-39	-0.862486404585056	0.068	0.368	1.48242026694352e-34	Normal	AP3D1
FAM192A	4.11024892674936e-39	-0.909566521985959	0.054	0.353	1.50439220967953e-34	Normal	FAM192A
ARID1A	4.20059961733355e-39	-0.847423874544201	0.093	0.369	1.53746146594025e-34	Normal	ARID1A
CCNK	4.34005965402138e-39	-0.866917062104515	0.061	0.367	1.58850523396836e-34	Normal	CCNK
NIPSNAP2	4.35584488635724e-39	-0.899446193238205	0.07	0.352	1.59428278685561e-34	Normal	NIPSNAP2
ESF1	4.44118459215819e-39	-0.886939453454109	0.1	0.356	1.62551797257582e-34	Normal	ESF1
MTHFD2	4.44332895108984e-39	-1.03949157123585	0.032	0.364	1.62630282938839e-34	Normal	MTHFD2
AAMP	4.48642880980779e-39	-0.880207974620324	0.093	0.365	1.64207780867775e-34	Normal	AAMP
SPIRE2	4.59545044941055e-39	-0.999286959031065	0.034	0.358	1.68198081898876e-34	Normal	SPIRE2
NELFE	4.86547531925719e-39	-0.899185702875247	0.077	0.344	1.78081262160132e-34	Normal	NELFE
MRPS18A	5.27745889512554e-39	-0.91327676219424	0.052	0.335	1.9316027302049e-34	Normal	MRPS18A
TANC1	5.82172253729277e-39	-1.54832101310228	0.016	0.405	2.13080866587453e-34	Normal	TANC1
SDHA	6.45854453532877e-39	-0.874867935121528	0.09	0.382	2.36389188537568e-34	Normal	SDHA
GOPC	6.7633480959187e-39	-0.906568610328095	0.072	0.337	2.4754530365872e-34	Normal	GOPC
COMMD10	6.95245926107104e-39	-0.919736617164988	0.036	0.383	2.54466961414461e-34	Normal	COMMD10
CDC42BPB	7.00561752034944e-39	-0.877926999938258	0.041	0.386	2.5641260686231e-34	Normal	CDC42BPB
TMEM263	7.33447960926117e-39	-1.26535875223421	0.025	0.394	2.68449288178568e-34	Normal	TMEM263
KLHDC2	7.3388572242087e-39	-0.845815190253075	0.075	0.357	2.68609513263263e-34	Normal	KLHDC2
PARM1	7.37225463520802e-39	-0.910870563620956	0.038	0.375	2.69831891903249e-34	Normal	PARM1
PSMD13	7.40764729187664e-39	-0.862901014125389	0.118	0.372	2.71127298529977e-34	Normal	PSMD13
PLEK2	7.46630293998421e-39	-0.996594796578148	0.034	0.349	2.73274153906362e-34	Normal	PLEK2
SCCPDH	7.75413773918341e-39	-0.92713111778344	0.063	0.335	2.83809195391852e-34	Normal	SCCPDH
LINC00342	7.78614483561795e-39	-1.20577692949851	0.027	0.297	2.84980687128452e-34	Normal	LINC00342
SUCLA2	8.26087369884396e-39	-0.915845904056794	0.05	0.356	3.02356238251388e-34	Normal	SUCLA2
TDP2	8.29540913219909e-39	-0.917012355899874	0.111	0.357	3.03620269647619e-34	Normal	TDP2
ATXN10	8.33566458390516e-39	-0.815278614534454	0.086	0.384	3.05093659435513e-34	Normal	ATXN10
CASZ1	8.43600969603524e-39	-0.952507275305671	0.041	0.351	3.08766390884586e-34	Normal	CASZ1
ZZEF1	8.43800657756433e-39	-0.895832788260008	0.084	0.351	3.08839478745432e-34	Normal	ZZEF1
SERINC1	8.47589013899353e-39	-0.76446928841691	0.097	0.408	3.10226054977302e-34	Normal	SERINC1
CCNC	8.57592903899891e-39	-0.852816552867488	0.079	0.355	3.13887578756399e-34	Normal	CCNC
SOS2	8.57835326489545e-39	-0.954841873345462	0.038	0.408	3.13976307848438e-34	Normal	SOS2
TNFRSF14	8.96048569133912e-39	-0.885817512741945	0.12	0.358	3.27962736788703e-34	Normal	TNFRSF14
FUT8	8.98945330511944e-39	-1.01996530172557	0.029	0.435	3.29022980420677e-34	Normal	FUT8
FARSA	9.09423360629566e-39	-0.982998483114634	0.041	0.312	3.32858044224027e-34	Normal	FARSA
BTBD7	9.10863534460607e-39	-0.825869172365663	0.061	0.383	3.33385162247927e-34	Normal	BTBD7
CPSF6	1.0008613222829e-38	-0.85646100030709	0.1	0.357	3.66325252568764e-34	Normal	CPSF6
MEF2D	1.02274578533952e-38	-0.843081340988551	0.045	0.376	3.74335184892117e-34	Normal	MEF2D
KPNA3	1.03654226859843e-38	-0.882206979757012	0.05	0.353	3.79384835729711e-34	Normal	KPNA3
PIK3C2A	1.08516759175e-38	-0.848780556856686	0.054	0.38	3.97182190256417e-34	Normal	PIK3C2A
CLPTM1	1.09624556071622e-38	-0.851008906834753	0.057	0.358	4.01236837677743e-34	Normal	CLPTM1
BAG3	1.11320814004612e-38	-1.26003527169741	0.029	0.352	4.07445311338279e-34	Normal	BAG3
STX10	1.12013354731263e-38	-0.924526186225025	0.054	0.326	4.09980079651895e-34	Normal	STX10
MRPL43	1.13343548009904e-38	-0.92955948276907	0.059	0.329	4.14848720071049e-34	Normal	MRPL43
SLC37A1	1.17374561963696e-38	-0.892208171309611	0.043	0.364	4.29602634243322e-34	Normal	SLC37A1
MFSD6	1.20575282857303e-38	-0.909330203423475	0.043	0.372	4.41317592786014e-34	Normal	MFSD6
WDR60	1.23075748647306e-38	-0.880794168470454	0.043	0.359	4.50469547624003e-34	Normal	WDR60
SRSF7	1.25759855543861e-38	-1.08152651941209	0.376	0.534	4.60293647276087e-34	Normal	SRSF7
WAPL	1.2844453442956e-38	-0.819752251969018	0.066	0.378	4.70119840465631e-34	Normal	WAPL
TRIM44	1.31536718032277e-38	-0.836593661651487	0.09	0.371	4.81437541669937e-34	Normal	TRIM44
ZNRD1	1.33791338338113e-38	-0.920946097429173	0.063	0.326	4.89689677451329e-34	Normal	ZNRD1
CPT1A	1.36166589552855e-38	-0.974803692698213	0.106	0.334	4.98383334422405e-34	Normal	CPT1A
ANTKMT	1.39229905264061e-38	-0.952327754882724	0.086	0.316	5.0959537625699e-34	Normal	ANTKMT
HEXA	1.41191289149757e-38	-0.833746382112045	0.061	0.376	5.16774237417025e-34	Normal	HEXA
MRPL47	1.43355607308075e-38	-0.919886310688963	0.081	0.334	5.24695858308287e-34	Normal	MRPL47
PSMG4	1.53673565589326e-38	-0.965131488389999	0.057	0.309	5.62460617413491e-34	Normal	PSMG4
SAT2	1.56291958610798e-38	-0.871604941498057	0.086	0.344	5.72044197711382e-34	Normal	SAT2
OGFR	1.56587990147334e-38	-0.95061824713193	0.05	0.329	5.73127702738258e-34	Normal	OGFR
BCL7B	1.65644740014147e-38	-0.890976558728321	0.048	0.353	6.06276312925781e-34	Normal	BCL7B
PLOD2	1.69849025560061e-38	-0.946072617126746	0.041	0.342	6.21664418452378e-34	Normal	PLOD2
HSPA2	1.72824698186873e-38	-1.16561688621365	0.034	0.288	6.32555677833776e-34	Normal	HSPA2
DERA	1.7424234154588e-38	-0.808623609338713	0.088	0.378	6.37744394292077e-34	Normal	DERA
EPB41L4A-AS1	1.83848619537033e-38	-0.982552054296252	0.09	0.316	6.72904332367495e-34	Normal	EPB41L4A-AS1
XRN1	1.8549493246318e-38	-0.836605634913349	0.054	0.384	6.78930002308486e-34	Normal	XRN1
CLCN3	1.90852690554735e-38	-0.867306420224205	0.05	0.358	6.98539932699387e-34	Normal	CLCN3
BTAF1	1.97210980946031e-38	-0.973155099046739	0.034	0.343	7.21811911360568e-34	Normal	BTAF1
NRBP1	1.98707723357907e-38	-0.81390844802456	0.068	0.375	7.27290138262277e-34	Normal	NRBP1
TMEM98	1.99921453443222e-38	-0.928936290170001	0.052	0.323	7.31732511747535e-34	Normal	TMEM98
DHX36	2.05182571516707e-38	-0.836303477685932	0.109	0.381	7.50988730008301e-34	Normal	DHX36
CHMP4A	2.06016295453813e-38	-0.847005063452839	0.109	0.374	7.54040242990499e-34	Normal	CHMP4A
QTRT1	2.09695541640377e-38	-1.04949674910726	0.115	0.343	7.67506651957942e-34	Normal	QTRT1
PUM3	2.18916252463481e-38	-0.88620144705338	0.061	0.341	8.01255375641586e-34	Normal	PUM3
BACH1	2.35322979844166e-38	-0.793168173166199	0.081	0.392	8.61305638527633e-34	Normal	BACH1
ARIH2	2.40343188535005e-38	-0.837529668810061	0.07	0.36	8.7968010435697e-34	Normal	ARIH2
CTTNBP2NL	2.42081000216105e-38	-0.903122949159964	0.038	0.395	8.86040668890967e-34	Normal	CTTNBP2NL
CEP83	2.48367871937605e-38	-1.09635005894213	0.038	0.301	9.09051248078826e-34	Normal	CEP83
PMVK	2.48689656797452e-38	-0.964931098608917	0.052	0.325	9.10229012844353e-34	Normal	PMVK
ATG7	2.53824840016243e-38	-0.865810249420456	0.041	0.381	9.29024296943449e-34	Normal	ATG7
PSMC3	2.59119568590297e-38	-0.891198425391734	0.097	0.368	9.48403532997344e-34	Normal	PSMC3
ANKH	2.64657723922996e-38	-0.850009547084204	0.059	0.36	9.68673735330557e-34	Normal	ANKH
ELOVL1	2.77164690442956e-38	-0.867166837435222	0.063	0.349	1.01445048349026e-33	Normal	ELOVL1
CA12	2.80805531769601e-38	-0.934886135034402	0.075	0.343	1.02777632682992e-33	Normal	CA12
ATP6V1E1	2.8500645453508e-38	-0.804253383079821	0.077	0.374	1.04315212424385e-33	Normal	ATP6V1E1
KIF3B	2.96162013759618e-38	-0.948293614685802	0.043	0.336	1.08398258656158e-33	Normal	KIF3B
TTC19	3.08676574348061e-38	-0.887620050638675	0.102	0.361	1.12978712977134e-33	Normal	TTC19
DHX32	3.24562049271215e-38	-0.89428741589786	0.043	0.369	1.18792955653757e-33	Normal	DHX32
MBOAT7	3.28769960716947e-38	-0.930940566945431	0.041	0.336	1.2033309332201e-33	Normal	MBOAT7
OSBP	3.30925058406506e-38	-0.913445537808975	0.052	0.339	1.21121880627365e-33	Normal	OSBP
JPX	3.38704711917966e-38	-0.847335766941411	0.113	0.383	1.23969311609095e-33	Normal	JPX
HBP1	3.4088528276917e-38	-0.863464079578008	0.05	0.416	1.24767422346344e-33	Normal	HBP1
PCM1	3.43513488833105e-38	-0.814675210494714	0.152	0.421	1.25729372047805e-33	Normal	PCM1
CERT1	3.47946647295643e-38	-0.82487461348485	0.057	0.37	1.27351952376678e-33	Normal	CERT1
KAT6A	3.49066838790036e-38	-0.801077426696647	0.068	0.39	1.27761953665541e-33	Normal	KAT6A
SLC30A7	3.66693107514171e-38	-0.915014195797987	0.045	0.353	1.34213344281262e-33	Normal	SLC30A7
GRSF1	3.67710484849837e-38	-0.864865279344784	0.102	0.36	1.34585714559889e-33	Normal	GRSF1
TBRG4	3.89618227378692e-38	-0.917321724398002	0.061	0.322	1.42604167402875e-33	Normal	TBRG4
CDC123	3.9191203519179e-38	-0.903077875833489	0.102	0.342	1.43443724000547e-33	Normal	CDC123
GPD2	4.12453574088807e-38	-0.861069166959729	0.036	0.385	1.50962132652244e-33	Normal	GPD2
USF2	4.15892321357461e-38	-0.860211098115874	0.111	0.349	1.52220748540044e-33	Normal	USF2
MACO1	4.37527267918758e-38	-0.996987939034905	0.032	0.388	1.60139355330945e-33	Normal	MACO1
SF1	4.39977754047019e-38	-0.966890604351398	0.281	0.447	1.61036257758749e-33	Normal	SF1
ACOX1	4.60690353539134e-38	-0.797925496498746	0.075	0.373	1.68617276298858e-33	Normal	ACOX1
STK25	4.65322809715421e-38	-0.875261416576259	0.059	0.335	1.70312801583941e-33	Normal	STK25
RAB11B	4.74815983746612e-38	-0.812827290035571	0.095	0.374	1.73787398211097e-33	Normal	RAB11B
VPS25	4.74850288763875e-38	-0.872609949525053	0.07	0.345	1.73799954190466e-33	Normal	VPS25
TRAF7	4.82669944708009e-38	-0.923465063197179	0.041	0.333	1.76662026462578e-33	Normal	TRAF7
MDH1	5.20634536897636e-38	-1.00109102602796	0.183	0.393	1.90557446849904e-33	Normal	MDH1
NARF	5.22553920126408e-38	-0.820497465970792	0.068	0.362	1.91259960305467e-33	Normal	NARF
TIMM17A	5.23511767880603e-38	-0.936462262882434	0.081	0.338	1.91610542161979e-33	Normal	TIMM17A
YPEL3	5.27055481498514e-38	-0.901740928056197	0.111	0.363	1.92907576783271e-33	Normal	YPEL3
SMAD3	5.29709536343244e-38	-0.852652671324828	0.054	0.372	1.93878987396991e-33	Normal	SMAD3
VSIG2	5.30764054983382e-38	-1.09717186588437	0.079	0.316	1.94264951764468e-33	Normal	VSIG2
UFD1	5.33404608896408e-38	-0.851196408991394	0.093	0.357	1.95231420902174e-33	Normal	UFD1
HIST1H1C	5.33510857501813e-38	-1.06115116041258	0.063	0.296	1.95270308954238e-33	Normal	HIST1H1C
FBXW11	5.39662767482396e-38	-0.864660393954085	0.048	0.378	1.97521969526232e-33	Normal	FBXW11
SEC22B	5.51285253440796e-38	-0.830772031573504	0.07	0.357	2.01775915611866e-33	Normal	SEC22B
PPCS	5.60672295393325e-38	-0.916858837866471	0.129	0.374	2.05211666836911e-33	Normal	PPCS
PPP6R2	5.77118441255636e-38	-0.845837614841023	0.043	0.371	2.11231120683976e-33	Normal	PPP6R2
COPS2	5.85168569072632e-38	-0.823495166728766	0.068	0.358	2.14177547966274e-33	Normal	COPS2
ZNF609	5.94747070572544e-38	-0.877703164712837	0.045	0.378	2.17683375300257e-33	Normal	ZNF609
MAOA	6.2460085332002e-38	-0.99288413870583	0.12	0.365	2.2861015832366e-33	Normal	MAOA
PAFAH1B2	6.46603613416029e-38	-0.824952244091385	0.066	0.358	2.36663388546401e-33	Normal	PAFAH1B2
TSPAN6	6.4912003408293e-38	-0.983832293550392	0.032	0.312	2.37584423674693e-33	Normal	TSPAN6
GRK5	6.60405902313364e-38	-1.03973841353239	0.036	0.313	2.41715164305714e-33	Normal	GRK5
PTOV1	6.69438161405327e-38	-0.909444840271851	0.041	0.359	2.45021061455964e-33	Normal	PTOV1
CDS1	6.81725703715507e-38	-0.905493648559484	0.036	0.347	2.49518424816913e-33	Normal	CDS1
ZBTB43	6.85178247511518e-38	-0.904718860296319	0.048	0.349	2.50782090371691e-33	Normal	ZBTB43
PARP14	6.94648191683319e-38	-0.884072284123788	0.14	0.387	2.54248184638011e-33	Normal	PARP14
TPRN	6.98934282313327e-38	-0.934091156531448	0.063	0.308	2.55816936669501e-33	Normal	TPRN
NUDT5	7.44830046398229e-38	-0.923767254490293	0.072	0.322	2.72615245282216e-33	Normal	NUDT5
KATNBL1	7.63589643865187e-38	-0.820421779853305	0.061	0.363	2.79481445551097e-33	Normal	KATNBL1
CCDC59	7.96160721591579e-38	-0.875612755446555	0.106	0.338	2.91402785709734e-33	Normal	CCDC59
STAT6	8.00014878661543e-38	-0.838594341905874	0.043	0.379	2.92813445738912e-33	Normal	STAT6
YIPF5	8.13364072942044e-38	-0.852292738842894	0.068	0.339	2.97699384337518e-33	Normal	YIPF5
PLIN2	8.13701523756343e-38	-0.968618643561554	0.088	0.318	2.97822894710059e-33	Normal	PLIN2
ZFYVE21	8.14419780865277e-38	-0.88050991501382	0.059	0.334	2.980857839945e-33	Normal	ZFYVE21
TMEM120A	8.16078495097921e-38	-0.90495135983282	0.041	0.331	2.9869288999079e-33	Normal	TMEM120A
ARF3	8.1908696825691e-38	-0.82733153750211	0.063	0.357	2.99794021251712e-33	Normal	ARF3
CD82	8.23693710498833e-38	-0.950847417738223	0.038	0.368	3.01480134979678e-33	Normal	CD82
RFK	8.372352788312e-38	-0.878207930265513	0.079	0.335	3.06436484405007e-33	Normal	RFK
BECN1	8.5488826519122e-38	-0.834405265680933	0.068	0.347	3.12897653942638e-33	Normal	BECN1
SCO2	8.56388805233361e-38	-0.918079832733622	0.086	0.33	3.13446866603463e-33	Normal	SCO2
POM121	8.63145884114748e-38	-0.984997278484627	0.034	0.35	3.15920025044839e-33	Normal	POM121
MMP7	8.73221782423419e-38	-1.95087970600205	0.005	0.18	3.19607904584795e-33	Normal	MMP7
XYLT1	9.26928416122063e-38	-0.960071607763917	0.025	0.362	3.39265069584836e-33	Normal	XYLT1
NUMA1	9.27504129869034e-38	-0.808487772891018	0.084	0.36	3.39475786573365e-33	Normal	NUMA1
TRIM56	9.39052939414387e-38	-0.830085745753293	0.07	0.352	3.4370276635506e-33	Normal	TRIM56
KDSR	9.46952684302965e-38	-0.961164597460208	0.043	0.332	3.46594151981728e-33	Normal	KDSR
UACA	9.62382262977663e-38	-0.826874565789875	0.041	0.41	3.52241532072455e-33	Normal	UACA
RRAGA	9.7750325969211e-38	-0.863447136229098	0.066	0.334	3.57775968079909e-33	Normal	RRAGA
RPAIN	9.92659184104424e-38	-0.902414978204199	0.113	0.351	3.6332318797406e-33	Normal	RPAIN
RETREG1	9.93001778607265e-38	-0.896347201831863	0.048	0.342	3.63448580988045e-33	Normal	RETREG1
UBE2G1	1.04641971417176e-37	-0.799680467805385	0.066	0.372	3.83000079584007e-33	Normal	UBE2G1
NDUFV1	1.0651490739613e-37	-1.06138057246869	0.165	0.397	3.89855212560575e-33	Normal	NDUFV1
ATXN7	1.06834315521536e-37	-0.882799361829929	0.075	0.338	3.91024278240374e-33	Normal	ATXN7
SMAD7	1.09748309364193e-37	-1.08242209381959	0.038	0.305	4.01689787103882e-33	Normal	SMAD7
SLC35F5	1.16936546937935e-37	-0.777224338956748	0.066	0.38	4.27999455447536e-33	Normal	SLC35F5
NME4	1.18071391036481e-37	-1.03874777764365	0.054	0.286	4.32153098332625e-33	Normal	NME4
AHSA1	1.24835530367119e-37	-0.903900482931501	0.102	0.356	4.56910524696693e-33	Normal	AHSA1
ABHD12	1.29994409359286e-37	-0.905357580273789	0.045	0.342	4.75792537695922e-33	Normal	ABHD12
PPHLN1	1.3036790116333e-37	-0.786431058128441	0.118	0.391	4.77159555047905e-33	Normal	PPHLN1
PLOD3	1.31959402895298e-37	-1.03251752715436	0.025	0.387	4.82984610537081e-33	Normal	PLOD3
CISD2	1.3302128623003e-37	-0.872787782751705	0.061	0.335	4.86871209730532e-33	Normal	CISD2
ZNF326	1.3678424512263e-37	-0.824809798188413	0.093	0.367	5.0064401557334e-33	Normal	ZNF326
MRPL22	1.39160666977258e-37	-0.907102569981232	0.084	0.331	5.09341957203464e-33	Normal	MRPL22
TRAPPC3	1.43043004655118e-37	-0.839327712758237	0.079	0.343	5.23551701338197e-33	Normal	TRAPPC3
ACBD6	1.43685326527259e-37	-0.867281578344952	0.07	0.343	5.25902663622422e-33	Normal	ACBD6
PRKAR1A	1.4781616332763e-37	-0.778778588183503	0.097	0.376	5.41021939395458e-33	Normal	PRKAR1A
NBAS	1.54096168685652e-37	-1.00885136027058	0.034	0.364	5.64007387006354e-33	Normal	NBAS
M6PR	1.6080537021186e-37	-0.831461840970932	0.088	0.344	5.88563735512429e-33	Normal	M6PR
FABP2	1.70919569821672e-37	-1.05165102200927	0.048	0.273	6.25582717504302e-33	Normal	FABP2
AVL9	1.72253977650417e-37	-1.01550809848542	0.029	0.409	6.3046678359829e-33	Normal	AVL9
FXR1	1.73732348834367e-37	-0.814793867863149	0.136	0.4	6.35877769968666e-33	Normal	FXR1
ID2	1.79104352454542e-37	-0.960734819645425	0.158	0.424	6.5553984041887e-33	Normal	ID2
DPM2	1.79793496302692e-37	-0.918394458817752	0.05	0.321	6.58062175817481e-33	Normal	DPM2
CASP7	1.81602420021143e-37	-0.820860064723278	0.084	0.363	6.64683017519385e-33	Normal	CASP7
ATP9B	1.85863931222398e-37	-1.01366212442359	0.034	0.32	6.80280574667099e-33	Normal	ATP9B
DICER1	1.87695040096097e-37	-0.838135753701532	0.057	0.355	6.86982616255724e-33	Normal	DICER1
RABGAP1	1.8922427326554e-37	-0.849627945974203	0.05	0.374	6.92579762579202e-33	Normal	RABGAP1
PDHA1	1.90352533444847e-37	-0.974442871083964	0.12	0.351	6.96709307661485e-33	Normal	PDHA1
MRPS28	1.94067036049848e-37	-0.8867642374555	0.066	0.333	7.1030475864605e-33	Normal	MRPS28
RPRD2	1.99770008227546e-37	-0.832615227845318	0.054	0.358	7.31178207113641e-33	Normal	RPRD2
CDC73	2.00118071208816e-37	-0.91606514428282	0.038	0.379	7.32452152431388e-33	Normal	CDC73
AATF	2.06462633186462e-37	-0.851122041925154	0.061	0.35	7.5567388372577e-33	Normal	AATF
AGPS	2.15880714579012e-37	-0.850779897821958	0.054	0.347	7.90145003430642e-33	Normal	AGPS
MED10	2.17487056350735e-37	-0.841136281129039	0.093	0.346	7.96024374949325e-33	Normal	MED10
MRPS18C	2.19862444483638e-37	-0.923121069661767	0.102	0.335	8.04718533054563e-33	Normal	MRPS18C
BICDL2	2.29940823293322e-37	-0.818266301328757	0.043	0.365	8.41606407335887e-33	Normal	BICDL2
CREB3L4	2.3656694857005e-37	-2.6137184303829	0.011	0.287	8.65858688461238e-33	Normal	CREB3L4
SNX14	2.41355921461766e-37	-0.788669695355437	0.07	0.367	8.83386808142209e-33	Normal	SNX14
PRKCI	2.48089412932799e-37	-0.867481244457798	0.043	0.36	9.08032060275339e-33	Normal	PRKCI
CHD6	2.56763186899761e-37	-0.836967442565073	0.063	0.345	9.39778940371817e-33	Normal	CHD6
SEMA4B	2.60731423497611e-37	-0.84250226221587	0.032	0.374	9.54303083143605e-33	Normal	SEMA4B
SLC25A13	2.76104143842093e-37	-0.818202768141052	0.045	0.357	1.01056877687644e-32	Normal	SLC25A13
RPL7L1	2.82550488073162e-37	-0.853955296831106	0.113	0.353	1.03416304139658e-32	Normal	RPL7L1
CDC26	2.94663971130187e-37	-0.851999750860243	0.081	0.332	1.0784996007336e-32	Normal	CDC26
FAM50A	3.09834690353046e-37	-0.858314014473964	0.084	0.352	1.13402595016118e-32	Normal	FAM50A
LMBRD1	3.12275851573536e-37	-0.774761455369129	0.077	0.377	1.1429608443443e-32	Normal	LMBRD1
LRATD1	3.20007238264179e-37	-0.910067218979793	0.09	0.363	1.17125849277072e-32	Normal	LRATD1
ERG28	3.29159230024792e-37	-0.922876056398403	0.043	0.314	1.20475569781374e-32	Normal	ERG28
DYM	3.34872902005875e-37	-0.900492908838777	0.038	0.37	1.2256683086317e-32	Normal	DYM
ATP6AP1	3.64370294972589e-37	-0.836732401601053	0.057	0.354	1.33363171662917e-32	Normal	ATP6AP1
NPAS2	3.65668539101849e-37	-1.11688300066132	0.009	0.387	1.33838341996668e-32	Normal	NPAS2
RNF103	3.70623420334589e-37	-0.856988307050757	0.054	0.362	1.35651878076663e-32	Normal	RNF103
C17orf49	3.77731938939249e-37	-0.931851241660915	0.09	0.318	1.38253666971154e-32	Normal	C17orf49
APOL6	3.88917895134108e-37	-0.840587714798021	0.079	0.342	1.42347838798035e-32	Normal	APOL6
MGAT1	3.92518181640445e-37	-0.916385812857289	0.036	0.359	1.43665579662219e-32	Normal	MGAT1
MAP2K3	3.93935123023602e-37	-0.804506008231931	0.059	0.357	1.44184194377869e-32	Normal	MAP2K3
COA1	4.25209574801643e-37	-0.84358903435809	0.054	0.347	1.55630956473149e-32	Normal	COA1
PITPNC1	4.27914087567408e-37	-0.858354967754812	0.034	0.366	1.56620835190547e-32	Normal	PITPNC1
POLR2E	4.32398192310939e-37	-0.851323948927848	0.068	0.341	1.58262062367727e-32	Normal	POLR2E
TMEM181	4.35916850383201e-37	-0.985917762106728	0.032	0.384	1.59549926408756e-32	Normal	TMEM181
MARK2	4.39246731746112e-37	-0.82861093378823	0.079	0.341	1.60768696286394e-32	Normal	MARK2
RIF1	4.61697262280033e-37	-0.841921513109503	0.066	0.351	1.68985814967115e-32	Normal	RIF1
PYCR1	4.75106586713331e-37	-1.03178080812863	0.034	0.326	1.73893761802946e-32	Normal	PYCR1
WBP11	4.80260429995877e-37	-0.817366537982832	0.075	0.346	1.75780119982791e-32	Normal	WBP11
PDPK1	4.82376977134598e-37	-0.846778813887318	0.061	0.334	1.76554797401034e-32	Normal	PDPK1
TCEA1	4.91583725834421e-37	-0.933616053953289	0.195	0.41	1.79924559492657e-32	Normal	TCEA1
MRPS18B	4.97583449894284e-37	-0.918021303721831	0.1	0.338	1.82120518495807e-32	Normal	MRPS18B
SCAF8	5.05540533753347e-37	-0.802726627703418	0.057	0.36	1.85032890759062e-32	Normal	SCAF8
WIPF2	5.15982796397097e-37	-0.835320239579525	0.05	0.358	1.88854863309302e-32	Normal	WIPF2
FAM174C	5.19868405111741e-37	-0.998718629391188	0.084	0.311	1.90277034954948e-32	Normal	FAM174C
ADSS	5.29926749857841e-37	-0.847603476550714	0.084	0.347	1.93958489715468e-32	Normal	ADSS
FOSL1	5.35292396451509e-37	-1.07689744700903	0.007	0.345	1.95922370025217e-32	Normal	FOSL1
SEC23B	5.44143502565897e-37	-1.09085388282574	0.027	0.352	1.99161963374144e-32	Normal	SEC23B
LARP1B	5.73397270899103e-37	-0.811419001808938	0.066	0.353	2.09869135121781e-32	Normal	LARP1B
C1D	5.81004772178157e-37	-0.813367253739777	0.072	0.344	2.12653556664927e-32	Normal	C1D
ALYREF	5.90715405363755e-37	-0.963127132902446	0.12	0.334	2.16207745517188e-32	Normal	ALYREF
COA8	6.63287446711165e-37	-0.842946717144118	0.068	0.335	2.42769838370753e-32	Normal	COA8
P4HA1	6.99074800691105e-37	-1.09427991052073	0.027	0.412	2.55868367800951e-32	Normal	P4HA1
COMMD3	7.20450014557738e-37	-0.896144587673286	0.057	0.318	2.63691909828278e-32	Normal	COMMD3
VILL	7.45632757477103e-37	-0.803620874901224	0.05	0.357	2.72909045564194e-32	Normal	VILL
TMEM168	7.61666077483858e-37	-1.02134986346966	0.032	0.33	2.78777401019867e-32	Normal	TMEM168
INO80	7.6283906204869e-37	-0.838512939556989	0.045	0.354	2.79206725100441e-32	Normal	INO80
SLC35B3	7.78825750541376e-37	-0.887793492122902	0.045	0.347	2.85058012955649e-32	Normal	SLC35B3
PCLO	7.79913228206966e-37	-1.21623064252805	0.027	0.276	2.85456040656032e-32	Normal	PCLO
REPIN1	7.85550304029477e-37	-0.941608190246044	0.1	0.326	2.87519266777829e-32	Normal	REPIN1
HPS1	7.92837141150812e-37	-0.843809536562223	0.066	0.328	2.90186322032609e-32	Normal	HPS1
HDAC2	7.92858700237519e-37	-0.830980561692085	0.077	0.348	2.90194212873934e-32	Normal	HDAC2
HELZ	7.97227562397445e-37	-0.779111133616761	0.059	0.372	2.91793260113089e-32	Normal	HELZ
GBP2	8.03286331706308e-37	-0.840792765151698	0.054	0.348	2.94010830267826e-32	Normal	GBP2
ALG3	8.16992234966512e-37	-0.96823392283589	0.041	0.313	2.99027327920093e-32	Normal	ALG3
SMARCA5	8.20891993181893e-37	-0.800356946528115	0.113	0.378	3.00454678424504e-32	Normal	SMARCA5
CTSC	8.42086896190679e-37	-0.889893877119325	0.084	0.339	3.0821222487475e-32	Normal	CTSC
SIRT7	8.52338426074893e-37	-0.802924022667964	0.061	0.348	3.11964387327672e-32	Normal	SIRT7
GTPBP6	8.64649059969868e-37	-0.874677721637478	0.061	0.316	3.16470202439571e-32	Normal	GTPBP6
MRPL21	8.7623192261669e-37	-0.93084922136849	0.075	0.319	3.20709645996935e-32	Normal	MRPL21
TRIP10	8.92829245429723e-37	-0.971368061529788	0.029	0.353	3.26784432119733e-32	Normal	TRIP10
IARS	9.53165826971932e-37	-0.898737101091678	0.057	0.324	3.48868224329997e-32	Normal	IARS
BTG1	9.56852162946773e-37	-1.25173806259279	0.692	0.65	3.50217460160148e-32	Normal	BTG1
GLCE	9.69332620679613e-37	-0.969083021521189	0.038	0.323	3.54785432494945e-32	Normal	GLCE
LPGAT1	9.69795707060056e-37	-0.869308068119854	0.043	0.348	3.54954926741051e-32	Normal	LPGAT1
MRPL38	9.71344704595634e-37	-0.89159257904551	0.052	0.315	3.55521875329048e-32	Normal	MRPL38
NUDT16	9.73447708750156e-37	-1.03606743683679	0.032	0.328	3.56291595879645e-32	Normal	NUDT16
MRPS5	9.93173628237859e-37	-0.855934785203694	0.081	0.336	3.63511479671339e-32	Normal	MRPS5
TSR3	1.01243300290916e-36	-0.876461167400053	0.045	0.324	3.7056060339478e-32	Normal	TSR3
ZBTB8OS	1.02412671672105e-36	-0.815777235775477	0.086	0.346	3.74840619587072e-32	Normal	ZBTB8OS
CDC42EP1	1.04139753733152e-36	-0.92272391836128	0.041	0.322	3.81161912638711e-32	Normal	CDC42EP1
SDHB	1.07922229251069e-36	-0.934655907221465	0.118	0.375	3.95006151281838e-32	Normal	SDHB
URM1	1.08497038388146e-36	-0.836956471581156	0.05	0.335	3.97110010204453e-32	Normal	URM1
DENND4A	1.10287413929434e-36	-0.787991392016594	0.045	0.379	4.03662963723122e-32	Normal	DENND4A
CDK11B	1.1090545111633e-36	-0.939385210940066	0.052	0.309	4.05925041630879e-32	Normal	CDK11B
EMD	1.11384618791612e-36	-0.85888755889414	0.07	0.322	4.07678843239177e-32	Normal	EMD
UBA6	1.13089348269752e-36	-0.820971896961801	0.05	0.365	4.13918323602119e-32	Normal	UBA6
CALCOCO2	1.14383328476344e-36	-0.783844235033851	0.109	0.377	4.18654420556267e-32	Normal	CALCOCO2
CDA	1.16795926933613e-36	-1.43606969362618	0.009	0.362	4.27484772169718e-32	Normal	CDA
KAT6B	1.17514929970493e-36	-0.744922640206796	0.084	0.386	4.30116395185e-32	Normal	KAT6B
ID1	1.1922806091207e-36	-1.30030535692971	0.229	0.427	4.36386625744268e-32	Normal	ID1
SLC25A24	1.19330103311197e-36	-0.769377213298964	0.057	0.366	4.36760111129312e-32	Normal	SLC25A24
CDC25B	1.20722074267566e-36	-1.20159524750921	0.032	0.283	4.41854864026719e-32	Normal	CDC25B
EML2	1.23270224137255e-36	-0.897799132015974	0.041	0.356	4.51181347364766e-32	Normal	EML2
SLC35E1	1.24413593222603e-36	-0.981737076639693	0.041	0.329	4.55366192554049e-32	Normal	SLC35E1
DCAF7	1.25893560243552e-36	-0.820926113763901	0.109	0.353	4.60783019847424e-32	Normal	DCAF7
ARHGAP17	1.26370812381345e-36	-0.840838820701814	0.041	0.354	4.6252981039696e-32	Normal	ARHGAP17
FOXK1	1.30363062016234e-36	-1.04595854225323	0.029	0.331	4.77141843285619e-32	Normal	FOXK1
CSRP1	1.36396842292239e-36	-0.869720691357996	0.048	0.339	4.99226082473823e-32	Normal	CSRP1
CYB561D2	1.47545923080589e-36	-0.921051094613932	0.05	0.311	5.40032833067263e-32	Normal	CYB561D2
ANKS1A	1.5115982675855e-36	-0.912495167357649	0.036	0.347	5.53260081918969e-32	Normal	ANKS1A
PROM1	1.51836782664392e-36	-0.862215323440157	0.048	0.336	5.5573780822994e-32	Normal	PROM1
SAMD4B	1.52295017375637e-36	-0.831997835272596	0.057	0.349	5.57414993096569e-32	Normal	SAMD4B
ERGIC2	1.53423925270558e-36	-0.824529703981616	0.063	0.338	5.6154690888277e-32	Normal	ERGIC2
GUCD1	1.55168234243676e-36	-0.89972228791431	0.038	0.339	5.67931254155279e-32	Normal	GUCD1
ARID5B	1.556467575765e-36	-0.750667703074718	0.14	0.416	5.69682697405747e-32	Normal	ARID5B
SENP5	1.62169844692421e-36	-0.898234899769831	0.043	0.363	5.93557848558729e-32	Normal	SENP5
FRMD4B	1.65246450257095e-36	-0.920053018441838	0.043	0.337	6.04818532585993e-32	Normal	FRMD4B
ANAPC5	1.67800420070901e-36	-0.790003899938522	0.1	0.374	6.14166317501504e-32	Normal	ANAPC5
SH2D3A	1.68741183898024e-36	-0.88225831715813	0.034	0.352	6.17609607185159e-32	Normal	SH2D3A
APEX1	1.7469272013884e-36	-1.0723670270606	0.158	0.363	6.39392824980168e-32	Normal	APEX1
PNN	1.77116913788678e-36	-0.88434880573001	0.206	0.444	6.48265616157941e-32	Normal	PNN
CBX4	1.77201712192661e-36	-0.853827061675711	0.07	0.325	6.4857598679636e-32	Normal	CBX4
RASSF6	1.78379429252419e-36	-0.822554228045831	0.097	0.382	6.5288654900678e-32	Normal	RASSF6
CPNE3	1.79142530333931e-36	-0.844457379888204	0.075	0.333	6.55679575275221e-32	Normal	CPNE3
FUCA2	1.80199062824435e-36	-0.813527589225118	0.054	0.339	6.59546589843715e-32	Normal	FUCA2
SGK1	1.89270054457758e-36	-0.88653415833119	0.102	0.36	6.92747326320839e-32	Normal	SGK1
PKN1	1.95220777425439e-36	-0.828150991076873	0.057	0.339	7.1452756745485e-32	Normal	PKN1
MYO15B	1.99016081557453e-36	-0.757966524222611	0.052	0.375	7.28418760108434e-32	Normal	MYO15B
DCP1A	2.00616787008851e-36	-0.794688851504131	0.057	0.355	7.34277502131097e-32	Normal	DCP1A
TTC1	2.07145720811865e-36	-0.809184444154022	0.063	0.34	7.58174052743507e-32	Normal	TTC1
SREK1	2.07897153943658e-36	-0.785008537631908	0.081	0.354	7.60924373149184e-32	Normal	SREK1
KIF1C	2.13800444111988e-36	-0.834785797214844	0.043	0.339	7.82531005494285e-32	Normal	KIF1C
UBN1	2.17174103942694e-36	-0.835366398357336	0.052	0.336	7.94878937840655e-32	Normal	UBN1
BDH1	2.24248708780093e-36	-0.823704084805095	0.072	0.329	8.20772699006017e-32	Normal	BDH1
RNF13	2.2595291998738e-36	-0.932424817548735	0.032	0.384	8.2701028244581e-32	Normal	RNF13
PIGP	2.27595263280316e-36	-0.868224793741136	0.068	0.313	8.33021423132285e-32	Normal	PIGP
ARHGEF35	2.34756145253577e-36	-0.992027907819053	0.036	0.327	8.59230967242619e-32	Normal	ARHGEF35
MYCBP	2.41785901324595e-36	-0.857462715093231	0.066	0.32	8.84960577438149e-32	Normal	MYCBP
TNFRSF12A	2.47916693407969e-36	-1.04229487491089	0.02	0.282	9.07399889542508e-32	Normal	TNFRSF12A
GTPBP4	2.47929853835216e-36	-0.855646686466824	0.09	0.328	9.07448058022273e-32	Normal	GTPBP4
REG4	2.52770664403708e-36	-5.59247300121562	0.005	0.651	9.25165908784011e-32	Normal	REG4
TARS	2.57410070622598e-36	-0.87818976325617	0.045	0.34	9.4214659948577e-32	Normal	TARS
FAM49B	2.57956945224752e-36	-0.770327823783423	0.113	0.399	9.44148215217116e-32	Normal	FAM49B
HECA	2.59482987870419e-36	-0.811791040479383	0.066	0.345	9.49733683904521e-32	Normal	HECA
ITPR3	2.63984013840461e-36	-0.844112487835487	0.041	0.36	9.66207889057472e-32	Normal	ITPR3
MAPK1	2.67470470557357e-36	-0.748415107400002	0.079	0.376	9.78968669286984e-32	Normal	MAPK1
INPP1	2.77203782111727e-36	-0.883727350141253	0.027	0.348	1.01459356290713e-31	Normal	INPP1
NFATC2IP	2.9228427174579e-36	-0.782756022786529	0.072	0.35	1.06978966301677e-31	Normal	NFATC2IP
HNRNPH1	2.93106800003139e-36	-0.899264258616205	0.391	0.57	1.07280019869149e-31	Normal	HNRNPH1
CMSS1	2.94668582854628e-36	-1.05851132184382	0.034	0.313	1.07851648010622e-31	Normal	CMSS1
RNMT	2.95349626203357e-36	-0.769144745068204	0.12	0.368	1.08100916686691e-31	Normal	RNMT
SMU1	3.01568977711261e-36	-0.777902330124786	0.072	0.352	1.10377261532099e-31	Normal	SMU1
LRRC26	3.04293500694135e-36	-1.45272154950924	0.018	0.249	1.1137446418906e-31	Normal	LRRC26
IL4R	3.06081292441842e-36	-0.76496007507649	0.088	0.358	1.12028813846639e-31	Normal	IL4R
PRELID2	3.36200080555041e-36	-0.758500778667022	0.07	0.385	1.2305259148395e-31	Normal	PRELID2
CDKN2B	3.53294868522779e-36	-0.843763020013313	0.052	0.327	1.29309454828022e-31	Normal	CDKN2B
CIRBP	3.69587735687313e-36	-0.944153851121972	0.324	0.515	1.35272807138914e-31	Normal	CIRBP
GOSR1	3.76606331521246e-36	-0.779852125891692	0.084	0.35	1.37841683400091e-31	Normal	GOSR1
GNE	3.88165777395918e-36	-0.902598866070215	0.043	0.341	1.4207255618468e-31	Normal	GNE
GTF2E2	3.88167798805721e-36	-0.827059742682608	0.05	0.342	1.42073296040882e-31	Normal	GTF2E2
PRMT2	3.98880664178208e-36	-0.768377395786537	0.068	0.372	1.45994311895866e-31	Normal	PRMT2
ATG3	4.02371384218922e-36	-0.819278111428635	0.104	0.353	1.47271950337968e-31	Normal	ATG3
OGA	4.0994012918737e-36	-0.726106936992246	0.129	0.409	1.50042186683869e-31	Normal	OGA
C8orf76	4.21878400606517e-36	-0.916014846106183	0.041	0.329	1.54411713405991e-31	Normal	C8orf76
ARHGEF7	4.30070619373778e-36	-0.864892404503995	0.034	0.372	1.57410147396997e-31	Normal	ARHGEF7
IRF3	4.3134900986206e-36	-0.765105694391901	0.072	0.356	1.57878051099612e-31	Normal	IRF3
SGPP2	4.33403009618762e-36	-0.819689375306949	0.032	0.355	1.58629835550563e-31	Normal	SGPP2
ABL1	4.33601935649857e-36	-0.782421455436692	0.043	0.361	1.58702644467204e-31	Normal	ABL1
TTC39B	4.46792298771433e-36	-0.893834510250734	0.038	0.359	1.63530449273332e-31	Normal	TTC39B
TBC1D15	4.58257592582582e-36	-0.822791632496334	0.052	0.37	1.67726861461151e-31	Normal	TBC1D15
COL17A1	4.58441023404083e-36	-0.885130999322721	0.032	0.321	1.67793998976128e-31	Normal	COL17A1
HGSNAT	4.64214586685829e-36	-0.931595076966565	0.041	0.342	1.6990718087288e-31	Normal	HGSNAT
CD44	4.92002698959896e-36	-0.96974219027401	0.183	0.388	1.80077907846311e-31	Normal	CD44
PRKAA1	5.01851322048458e-36	-0.796837819456555	0.052	0.349	1.83682602382956e-31	Normal	PRKAA1
OTUB1	5.0428781207339e-36	-0.810359608100507	0.084	0.335	1.84574382096981e-31	Normal	OTUB1
TOMM40	5.10475843835976e-36	-0.940360542670602	0.081	0.308	1.86839263602405e-31	Normal	TOMM40
TOX4	5.24624574163499e-36	-0.779441366050115	0.063	0.351	1.92017840389582e-31	Normal	TOX4
GALNT5	5.27860267171799e-36	-1.45017577977585	0.014	0.436	1.9320213638755e-31	Normal	GALNT5
PPM1B	5.35820134987439e-36	-0.778911826231807	0.05	0.38	1.96115527606753e-31	Normal	PPM1B
MBD5	5.55279250313863e-36	-0.78032686971208	0.05	0.367	2.03237758407377e-31	Normal	MBD5
SNRPA1	5.82457913817066e-36	-0.881031370349976	0.095	0.329	2.13185421036184e-31	Normal	SNRPA1
CREB3	5.9063773285895e-36	-1.21160695518867	0.02	0.347	2.16179316603704e-31	Normal	CREB3
SUMF2	5.94146159513773e-36	-0.755637567312837	0.09	0.368	2.17463435843636e-31	Normal	SUMF2
HINT2	6.31765733663523e-36	-0.900069781488197	0.086	0.324	2.31232576178186e-31	Normal	HINT2
VPS51	6.4775471871401e-36	-0.895174699802614	0.143	0.385	2.37084704596515e-31	Normal	VPS51
COX19	6.97920857233834e-36	-0.946129858130246	0.034	0.351	2.55446012956156e-31	Normal	COX19
SOCS3	7.4617027842817e-36	-0.804581223478073	0.161	0.398	2.73105783607495e-31	Normal	SOCS3
TMEM8A	7.47582215019142e-36	-0.77221130539805	0.066	0.353	2.73622566519156e-31	Normal	TMEM8A
LINC00668	7.48808267888707e-36	-0.864751438358222	0.036	0.315	2.74071314129946e-31	Normal	LINC00668
CAND1	7.61465297382212e-36	-0.761625449521419	0.072	0.355	2.78703913494863e-31	Normal	CAND1
DUSP5	7.69204305051457e-36	-0.827727938225779	0.075	0.336	2.81536467691884e-31	Normal	DUSP5
DERL1	7.72202457108525e-36	-0.787666119971871	0.077	0.342	2.82633821326291e-31	Normal	DERL1
PTPN2	7.91812106305258e-36	-0.748856410228948	0.093	0.37	2.89811149028787e-31	Normal	PTPN2
PCSK5	8.51148675185928e-36	-0.828926758176431	0.048	0.338	3.11528926604802e-31	Normal	PCSK5
DOP1B	9.63667849202045e-36	-0.88261742496911	0.034	0.346	3.52712069486441e-31	Normal	DOP1B
IMMT	9.78024317490199e-36	-0.806286455916276	0.1	0.353	3.57966680444588e-31	Normal	IMMT
MAP4K4	1.02507630592059e-35	-0.816403291847168	0.097	0.372	3.75188178729996e-31	Normal	MAP4K4
LACTB2	1.03646368324806e-35	-0.818203349725987	0.066	0.328	3.79356072705622e-31	Normal	LACTB2
PTPRG	1.05218186436028e-35	-0.874365603339694	0.027	0.337	3.85109084174506e-31	Normal	PTPRG
VPS26A	1.0722279414133e-35	-0.735415604027079	0.07	0.37	3.92446148836682e-31	Normal	VPS26A
LINC01876	1.09467040364792e-35	-1.11300543791427	0.016	0.283	4.00660314439177e-31	Normal	LINC01876
HOOK3	1.11241109138512e-35	-0.854371051651359	0.048	0.352	4.0715358355787e-31	Normal	HOOK3
NPLOC4	1.12280945138685e-35	-0.907411133306571	0.032	0.378	4.10959487302103e-31	Normal	NPLOC4
TNS3	1.18373247125464e-35	-1.07707632315632	0.025	0.355	4.33257921803912e-31	Normal	TNS3
PSMD12	1.19709579594925e-35	-0.787321828292598	0.095	0.353	4.38149032275384e-31	Normal	PSMD12
PTPN18	1.19841269537141e-35	-0.800292603573767	0.104	0.369	4.38631030632891e-31	Normal	PTPN18
GSS	1.27166565699675e-35	-0.811366545639919	0.081	0.328	4.65442347117379e-31	Normal	GSS
CIAO1	1.30523845259051e-35	-0.794450965548134	0.075	0.334	4.77730326032651e-31	Normal	CIAO1
ELAVL1	1.34419271116755e-35	-0.791530800188076	0.068	0.34	4.91987974214433e-31	Normal	ELAVL1
ANTXR2	1.41550760876952e-35	-0.898987767235232	0.032	0.375	5.18089939885731e-31	Normal	ANTXR2
DNAJB9	1.45767745929267e-35	-0.83348218990052	0.077	0.318	5.3352452687571e-31	Normal	DNAJB9
ZNF106	1.50815227049119e-35	-0.775170510661896	0.081	0.344	5.51998812522479e-31	Normal	ZNF106
DYNLT3	1.62849356263028e-35	-0.799094055008359	0.054	0.341	5.96044928858307e-31	Normal	DYNLT3
MXD4	1.70695793160037e-35	-0.796888922795788	0.079	0.342	6.24763672545053e-31	Normal	MXD4
TOM1L1	1.72699615114724e-35	-0.914966641094794	0.034	0.337	6.32097861281402e-31	Normal	TOM1L1
PPP1R10	1.84253546196135e-35	-0.771633701167569	0.147	0.423	6.74386404432475e-31	Normal	PPP1R10
CD320	1.87516074732944e-35	-0.880387316797261	0.068	0.303	6.86327585130048e-31	Normal	CD320
TBRG1	1.9444937689095e-35	-0.786680059789834	0.057	0.349	7.11704164358566e-31	Normal	TBRG1
ARHGEF38	1.98536632753922e-35	-0.873989489781048	0.038	0.308	7.26663929542631e-31	Normal	ARHGEF38
HPRT1	2.00350998560267e-35	-0.842767528829895	0.061	0.316	7.33304689830434e-31	Normal	HPRT1
COQ4	2.00686972583958e-35	-0.843228221344279	0.084	0.325	7.34534388354546e-31	Normal	COQ4
NMT1	2.0341036421682e-35	-0.769543135600156	0.048	0.359	7.44502274069985e-31	Normal	NMT1
PARP8	2.06240550148744e-35	-1.02446620058528	0.027	0.353	7.54861037599417e-31	Normal	PARP8
C4BPB	2.07189052987941e-35	-1.62357223415129	0.007	0.385	7.58332652841165e-31	Normal	C4BPB
ACACA	2.07837439447104e-35	-0.880906070521485	0.029	0.318	7.60705812120345e-31	Normal	ACACA
PRPF8	2.09831701432075e-35	-0.769713003795563	0.1	0.354	7.68005010411537e-31	Normal	PRPF8
TASP1	2.14522584945948e-35	-0.920765280635904	0.036	0.33	7.85174113160666e-31	Normal	TASP1
CDK16	2.22332942973147e-35	-0.836592369389397	0.045	0.323	8.13760804576017e-31	Normal	CDK16
UFL1	2.26499034442835e-35	-0.802267940990015	0.057	0.33	8.29009115964221e-31	Normal	UFL1
SHB	2.31573313217766e-35	-0.885537912030254	0.025	0.359	8.47581483708344e-31	Normal	SHB
DUSP4	2.35395021692387e-35	-1.02298452903917	0.034	0.321	8.61569318896305e-31	Normal	DUSP4
FUNDC2	2.35615108931278e-35	-0.828169827450532	0.077	0.321	8.62374860199371e-31	Normal	FUNDC2
GRINA	2.39472254055227e-35	-0.810416963266706	0.048	0.329	8.76492397067537e-31	Normal	GRINA
GLRX2	2.41469300388619e-35	-0.966854436548702	0.034	0.302	8.83801786352383e-31	Normal	GLRX2
CWC15	2.42466576785055e-35	-0.818820156418393	0.104	0.341	8.87451917690981e-31	Normal	CWC15
ATG5	2.42647946936804e-35	-0.799438607092858	0.038	0.368	8.88115750583396e-31	Normal	ATG5
ALG13	2.61922042282376e-35	-0.776913336627944	0.149	0.379	9.58660866957726e-31	Normal	ALG13
ARID2	2.62006893046901e-35	-0.751998011982337	0.063	0.364	9.58971429240962e-31	Normal	ARID2
AC008397.1	2.65343989338661e-35	-1.03601221525287	0.027	0.302	9.71185535378433e-31	Normal	AC008397.1
HIBADH	2.68119074022087e-35	-0.776086523344631	0.05	0.347	9.81342622828239e-31	Normal	HIBADH
FASTK	2.74592066055269e-35	-0.801971597832459	0.057	0.328	1.00503442096889e-30	Normal	FASTK
ANKRD28	2.75191378360466e-35	-0.825813075674371	0.036	0.401	1.00722796393714e-30	Normal	ANKRD28
PDCD4	2.7802032661678e-35	-0.998502350048421	0.301	0.47	1.01758219745008e-30	Normal	PDCD4
TMEM30A	2.81519477410629e-35	-0.728734282536072	0.059	0.381	1.03038943927064e-30	Normal	TMEM30A
CLASP2	2.91370591422744e-35	-0.995638129071741	0.034	0.346	1.06644550166638e-30	Normal	CLASP2
MRPL24	2.95341361154409e-35	-0.920994261210996	0.068	0.294	1.08097891596125e-30	Normal	MRPL24
HERC2	2.98750688941774e-35	-0.795041606698854	0.05	0.348	1.09345739659579e-30	Normal	HERC2
PAXX	3.075660638495e-35	-0.850666701731028	0.102	0.329	1.12572255029555e-30	Normal	PAXX
C7orf50	3.11121668826129e-35	-0.81113842536389	0.077	0.33	1.13873642007051e-30	Normal	C7orf50
ZNF277	3.12505542451563e-35	-0.899932383234071	0.041	0.34	1.14380153592696e-30	Normal	ZNF277
FAM135A	3.13183337349256e-35	-0.802205107653266	0.045	0.353	1.14628233303201e-30	Normal	FAM135A
STRBP	3.29569246422033e-35	-0.810536327984885	0.109	0.34	1.20625639882928e-30	Normal	STRBP
NOL4L	3.30005020636609e-35	-0.985379302666689	0.029	0.314	1.20785137603205e-30	Normal	NOL4L
LZIC	3.32686126493333e-35	-0.79292576374427	0.066	0.326	1.21766449157825e-30	Normal	LZIC
NRBF2	3.36633472679987e-35	-0.805561881335106	0.063	0.32	1.23211217335602e-30	Normal	NRBF2
NFIX	3.38094411840327e-35	-0.939586803039071	0.032	0.336	1.23745935677678e-30	Normal	NFIX
SPG21	3.40880610415506e-35	-0.797384862830553	0.066	0.328	1.24765712218179e-30	Normal	SPG21
PPIF	3.53123378206831e-35	-0.841996635195247	0.063	0.311	1.29246687657482e-30	Normal	PPIF
DENND2A	3.61345776693417e-35	-1.00708879772293	0.043	0.272	1.32256167727558e-30	Normal	DENND2A
TIMMDC1	3.64305148630109e-35	-0.80687572376169	0.066	0.321	1.33339327450106e-30	Normal	TIMMDC1
HACD3	3.7461057506207e-35	-0.903054547988236	0.045	0.313	1.37111216578468e-30	Normal	HACD3
SMG7	3.76753606824118e-35	-0.779654078381832	0.052	0.353	1.37895587633695e-30	Normal	SMG7
AMD1	3.81943385596236e-35	-0.778136848739506	0.154	0.42	1.39795098562078e-30	Normal	AMD1
FIBP	4.09742168383076e-35	-0.860528129392248	0.09	0.316	1.4996973104989e-30	Normal	FIBP
XPNPEP1	4.18644881292309e-35	-0.827803797730031	0.036	0.33	1.53228213001798e-30	Normal	XPNPEP1
TEAD1	4.24681045237443e-35	-0.780333950412353	0.052	0.347	1.55437509367357e-30	Normal	TEAD1
PARP1	4.45210924657062e-35	-0.933847866887739	0.138	0.342	1.62951650533731e-30	Normal	PARP1
AUTS2	4.49371383973233e-35	-0.810379929729287	0.036	0.384	1.64474420248043e-30	Normal	AUTS2
OSBPL9	4.51163682708342e-35	-0.771423891883838	0.048	0.372	1.6513041950808e-30	Normal	OSBPL9
PABPN1	4.78399017381223e-35	-0.758744179506342	0.09	0.351	1.75098824351701e-30	Normal	PABPN1
LCMT1	4.789098266608e-35	-0.799532588990702	0.061	0.32	1.75285785656119e-30	Normal	LCMT1
SEC24A	4.88568990223627e-35	-0.967922775002149	0.032	0.354	1.7882113611175e-30	Normal	SEC24A
PIGR	4.91216741593707e-35	-1.50931627878043	0.751	0.71	1.79790239590713e-30	Normal	PIGR
PLK2	4.93991756111138e-35	-0.847152425197605	0.038	0.321	1.80805922654238e-30	Normal	PLK2
TMEM33	4.98277542096404e-35	-0.827459987971671	0.041	0.338	1.82374563182705e-30	Normal	TMEM33
CRCP	5.25841672733406e-35	-0.871349971099694	0.041	0.333	1.92463310637154e-30	Normal	CRCP
ARL2	5.37072017002686e-35	-0.833682628185078	0.084	0.32	1.96573728943153e-30	Normal	ARL2
JOSD2	5.4068337791389e-35	-0.829171405311499	0.05	0.319	1.97895523150263e-30	Normal	JOSD2
HIF1A	5.47134530738637e-35	-0.686431413739448	0.097	0.407	2.00256709595649e-30	Normal	HIF1A
SP3	5.51976299356197e-35	-0.72554680297971	0.068	0.368	2.02028845327362e-30	Normal	SP3
LAGE3	5.79141668903541e-35	-0.903240113107357	0.054	0.289	2.11971642235385e-30	Normal	LAGE3
SS18L2	5.93179045306591e-35	-0.821461334198432	0.086	0.316	2.17109462372665e-30	Normal	SS18L2
TMPO	5.9731638889234e-35	-0.802839107455379	0.093	0.342	2.18623771498485e-30	Normal	TMPO
ATG101	5.98155607979473e-35	-0.814230534997819	0.048	0.325	2.18930934076567e-30	Normal	ATG101
ANO10	6.04151570652983e-35	-0.889772372402648	0.029	0.343	2.21125516374698e-30	Normal	ANO10
SMIM4	6.21522099700161e-35	-0.832222339988993	0.054	0.312	2.27483303711256e-30	Normal	SMIM4
ILK	6.39181527837777e-35	-0.746026410625692	0.063	0.355	2.33946831003905e-30	Normal	ILK
TMEM14A	6.64014072845935e-35	-0.885813230856916	0.05	0.293	2.43035790802341e-30	Normal	TMEM14A
BDP1	6.8570967691837e-35	-0.783904418175284	0.1	0.346	2.50976598848893e-30	Normal	BDP1
SLC9A3R1	6.90454675908128e-35	-0.815242883903268	0.084	0.33	2.52713315929134e-30	Normal	SLC9A3R1
MALL	6.94754537560934e-35	-0.806585188265825	0.038	0.343	2.54287108292677e-30	Normal	MALL
TPMT	7.11713965316291e-35	-0.763111694842778	0.057	0.341	2.60494428445416e-30	Normal	TPMT
BSCL2	7.46618470679104e-35	-0.868550631303091	0.034	0.309	2.73269826453259e-30	Normal	BSCL2
STK38	7.47299296190674e-35	-0.741905130527574	0.057	0.364	2.73519015398748e-30	Normal	STK38
IRF7	7.63452543230648e-35	-1.01741753197601	0.032	0.332	2.7943126534785e-30	Normal	IRF7
PMPCB	7.64449079522086e-35	-0.789747606158868	0.086	0.34	2.79796007595879e-30	Normal	PMPCB
SRPRA	8.06703216034182e-35	-0.756403029203253	0.09	0.338	2.95261444100671e-30	Normal	SRPRA
ALDH9A1	8.22432526826115e-35	-0.852804846975375	0.048	0.321	3.01018529143626e-30	Normal	ALDH9A1
DHX29	8.26739871174277e-35	-0.783311719451613	0.068	0.327	3.02595060248497e-30	Normal	DHX29
PACS1	8.32151306326815e-35	-0.847457563922482	0.034	0.342	3.04575699628677e-30	Normal	PACS1
PMM2	8.35727414389801e-35	-0.918067418683552	0.038	0.339	3.05884590940811e-30	Normal	PMM2
SSBP4	8.47075196113681e-35	-0.820103400145475	0.066	0.312	3.10037992529568e-30	Normal	SSBP4
RAB9A	9.30237610948201e-35	-0.760845956574108	0.063	0.341	3.40476267983151e-30	Normal	RAB9A
REP15	9.46183337794616e-35	-1.36212689931428	0.018	0.243	3.46312563466208e-30	Normal	REP15
MAT2A	9.67173033867269e-35	-0.797877154202552	0.129	0.373	3.53995002125759e-30	Normal	MAT2A
CCDC138	9.70632042437941e-35	-1.4612264138652	0.018	0.255	3.55261033852711e-30	Normal	CCDC138
ZFX	9.73949140864564e-35	-0.760805859411539	0.072	0.341	3.56475125047839e-30	Normal	ZFX
CCDC90B	9.74433183434486e-35	-0.775092899344943	0.066	0.328	3.56652289468856e-30	Normal	CCDC90B
ABHD17A	9.88279959610899e-35	-0.740461944889937	0.09	0.355	3.61720348017185e-30	Normal	ABHD17A
SHOC2	1.00567292684141e-34	-0.713087702072405	0.113	0.375	3.68086347953223e-30	Normal	SHOC2
DCAF6	1.02570063350385e-34	-0.820250946573459	0.041	0.345	3.75416688868745e-30	Normal	DCAF6
SIPA1L2	1.09325726666565e-34	-0.854878448184717	0.043	0.303	4.00143092172296e-30	Normal	SIPA1L2
PCMTD1	1.10106874110856e-34	-0.72653613319509	0.1	0.372	4.03002169933144e-30	Normal	PCMTD1
PIK3CB	1.10966824605733e-34	-0.822089256725918	0.038	0.354	4.06149674739444e-30	Normal	PIK3CB
FAM234A	1.16026441680423e-34	-0.76793725783559	0.05	0.333	4.24668379194517e-30	Normal	FAM234A
ARL5A	1.16520601007428e-34	-0.802037795212448	0.109	0.35	4.26477051747288e-30	Normal	ARL5A
PRKRIP1	1.18610292330771e-34	-0.80017837112593	0.05	0.338	4.34125530959857e-30	Normal	PRKRIP1
PGM3	1.18830356893013e-34	-0.843209653042064	0.045	0.33	4.34930989264116e-30	Normal	PGM3
RNF126	1.22180388724595e-34	-0.785643165611601	0.066	0.326	4.47192440770889e-30	Normal	RNF126
GALK2	1.25889554499171e-34	-0.844021908920177	0.036	0.354	4.60768358422417e-30	Normal	GALK2
FAM214A	1.26314947524834e-34	-0.757442725862357	0.063	0.356	4.62325339435646e-30	Normal	FAM214A
OASL	1.28208955061279e-34	-1.20059978501062	0.023	0.28	4.69257596419786e-30	Normal	OASL
VAMP3	1.34208526947377e-34	-0.761253196805605	0.048	0.339	4.91216629480094e-30	Normal	VAMP3
PSPC1	1.37634664377642e-34	-0.787247881578132	0.052	0.35	5.03756635088609e-30	Normal	PSPC1
NSRP1	1.43546691404998e-34	-0.745353825255521	0.104	0.371	5.25395245211432e-30	Normal	NSRP1
ATE1	1.4373522700233e-34	-0.770310919983323	0.048	0.346	5.26085304351227e-30	Normal	ATE1
POLDIP2	1.44676297783555e-34	-0.798528408562152	0.048	0.318	5.29529717517589e-30	Normal	POLDIP2
CYB5B	1.62938899182635e-34	-0.739265279663404	0.061	0.345	5.96372664898363e-30	Normal	CYB5B
SLC35A1	1.69290673024338e-34	-0.990945996780753	0.027	0.334	6.19620792336378e-30	Normal	SLC35A1
CRIPT	1.70136563501322e-34	-0.773586228364425	0.072	0.324	6.22716836071189e-30	Normal	CRIPT
HSPBP1	1.73566372379599e-34	-0.877054535792727	0.038	0.308	6.3527027954657e-30	Normal	HSPBP1
MAGED2	1.75095542413167e-34	-0.897289849728071	0.036	0.343	6.40867194786434e-30	Normal	MAGED2
DYRK2	1.79622215166604e-34	-0.768880193925916	0.059	0.328	6.57435269731288e-30	Normal	DYRK2
OTULINL	1.79638172186356e-34	-0.818419777694817	0.043	0.308	6.5749367401928e-30	Normal	OTULINL
NFE2L3	1.79800323221692e-34	-0.832034921950865	0.02	0.338	6.58087163023717e-30	Normal	NFE2L3
ISG20L2	1.81565468781143e-34	-0.829830186122404	0.061	0.304	6.64547772285862e-30	Normal	ISG20L2
FKBP9	1.82305788249701e-34	-0.838371664011886	0.032	0.356	6.67257415572731e-30	Normal	FKBP9
ZG16B	1.84940200247112e-34	-1.29620284999439	0.007	0.345	6.76899626924456e-30	Normal	ZG16B
PLEKHJ1	1.91642359166391e-34	-0.890833159353315	0.136	0.358	7.01430198784908e-30	Normal	PLEKHJ1
PARD6B	2.06781658208321e-34	-1.16210064313643	0.014	0.384	7.56841547208277e-30	Normal	PARD6B
UHMK1	2.11419608067011e-34	-0.792215356255014	0.048	0.329	7.73816907486069e-30	Normal	UHMK1
TM7SF3	2.2298941199835e-34	-0.833267037117505	0.045	0.311	8.16163546855162e-30	Normal	TM7SF3
NTMT1	2.23808715761945e-34	-0.86251358553155	0.041	0.317	8.19162280560296e-30	Normal	NTMT1
SAP30BP	2.26539303215539e-34	-0.730376999803631	0.057	0.354	8.29156503699194e-30	Normal	SAP30BP
CD37	2.27592711756134e-34	0.571578530168108	0.419	0.058	8.33012084298626e-30	Normal	CD37
MICALL2	2.29352287087644e-34	-0.811698339197994	0.027	0.343	8.39452305969487e-30	Normal	MICALL2
C12orf10	2.40768272505342e-34	-0.818342285258668	0.066	0.304	8.812359541968e-30	Normal	C12orf10
GSDMD	2.4429760784448e-34	-0.767158089909738	0.088	0.334	8.94153674471581e-30	Normal	GSDMD
TPRKB	2.47345100679633e-34	-0.835778147248935	0.09	0.322	9.05307802997525e-30	Normal	TPRKB
BORCS5	2.50972128003497e-34	-1.12371904092983	0.023	0.295	9.18583085705598e-30	Normal	BORCS5
ZNF33A	2.51200392569156e-34	-0.740572202531058	0.07	0.342	9.19418556842367e-30	Normal	ZNF33A
SLC35C1	2.545228614327e-34	-1.01921053343017	0.025	0.334	9.31579125129824e-30	Normal	SLC35C1
RNF167	2.62387253975134e-34	-0.80270987980392	0.059	0.318	9.60363588274388e-30	Normal	RNF167
ARHGEF11	2.65513453376076e-34	-0.864780063102779	0.036	0.295	9.71805790701776e-30	Normal	ARHGEF11
TYMP	2.67095332084319e-34	-0.81824089431047	0.072	0.344	9.77595624961818e-30	Normal	TYMP
USP10	2.70537747708776e-34	-0.76707002651802	0.066	0.334	9.9019521038889e-30	Normal	USP10
NCBP2	2.82806863705878e-34	-0.769836778051903	0.081	0.332	1.03510140184988e-29	Normal	NCBP2
CHD7	2.86565365379449e-34	-0.740343959151809	0.075	0.35	1.04885789382532e-29	Normal	CHD7
RB1	2.97301099696803e-34	-0.704920853881839	0.063	0.363	1.08815175500027e-29	Normal	RB1
IGF2R	2.98572252531657e-34	-0.737675213749965	0.045	0.361	1.09280430149112e-29	Normal	IGF2R
PPP1R13B	3.04656461381092e-34	-1.00339762765944	0.025	0.405	1.11507311430093e-29	Normal	PPP1R13B
NAE1	3.14493149969734e-34	-0.786780449768173	0.068	0.315	1.15107637820422e-29	Normal	NAE1
SEZ6L2	3.23498983556307e-34	-1.38723039954296	0.018	0.366	1.18403862971444e-29	Normal	SEZ6L2
MVB12A	3.41427403960929e-34	-0.785715355139731	0.045	0.316	1.2496584412374e-29	Normal	MVB12A
TRIM33	3.56212501254558e-34	-0.720213773199776	0.068	0.353	1.30377337584181e-29	Normal	TRIM33
CLEC16A	3.63960357005982e-34	-0.968015286774188	0.025	0.32	1.33213130267759e-29	Normal	CLEC16A
FNBP1	3.78326485522742e-34	-0.764761678587764	0.136	0.371	1.38471276966179e-29	Normal	FNBP1
TP53INP2	3.78519082847593e-34	-0.839601814566821	0.045	0.316	1.38541769513047e-29	Normal	TP53INP2
EXOC1	3.83778306603549e-34	-0.73206432106024	0.057	0.362	1.40466697999965e-29	Normal	EXOC1
DKC1	3.85828365214653e-34	-0.870362372138375	0.081	0.298	1.41217039952215e-29	Normal	DKC1
TRA2B	3.86948078707804e-34	-0.805749820823525	0.201	0.441	1.41626866287843e-29	Normal	TRA2B
PCNA	3.91118710917186e-34	-0.896373795699399	0.063	0.294	1.43153359382799e-29	Normal	PCNA
PSMG3	3.94477909579913e-34	-0.817366983959185	0.052	0.306	1.44382859685344e-29	Normal	PSMG3
ZYX	3.97648723352429e-34	-0.73835981809529	0.059	0.35	1.45543409234222e-29	Normal	ZYX
CSNK1G3	4.06476319561202e-34	-0.747165785002916	0.052	0.336	1.48774397722595e-29	Normal	CSNK1G3
NUDT22	4.06530798993296e-34	-0.819407378062206	0.072	0.303	1.48794337739536e-29	Normal	NUDT22
BOD1L1	4.10458318311869e-34	-0.739198357133059	0.133	0.398	1.50231849085327e-29	Normal	BOD1L1
NUTM2A-AS1	4.16529018697296e-34	-0.738879732321571	0.066	0.343	1.52453786133397e-29	Normal	NUTM2A-AS1
EIF2S1	4.23462830321123e-34	-0.781709109345311	0.081	0.331	1.54991630525834e-29	Normal	EIF2S1
MLPH	4.46646906873029e-34	-1.98852610632641	0.011	0.482	1.63477234384597e-29	Normal	MLPH
TMEM265	4.5203705208094e-34	-0.983111641730015	0.032	0.311	1.65450081432145e-29	Normal	TMEM265
GOLPH3L	4.6354188928219e-34	-0.736996115665421	0.048	0.347	1.69660966896174e-29	Normal	GOLPH3L
GGA1	4.65341692256797e-34	-0.785348484400707	0.054	0.328	1.7031971278291e-29	Normal	GGA1
ARHGEF3	4.82339008885468e-34	-0.84729300666125	0.027	0.338	1.7654090064217e-29	Normal	ARHGEF3
SUPT6H	4.88523560204908e-34	-0.810131935404857	0.041	0.333	1.78804508270598e-29	Normal	SUPT6H
FAM204A	4.90638370634812e-34	-0.751539157997338	0.1	0.345	1.79578550036048e-29	Normal	FAM204A
SNX29	4.9580495892681e-34	-0.838285033219276	0.048	0.319	1.81469573016802e-29	Normal	SNX29
NT5C	4.95825548579288e-34	-0.831651419937541	0.122	0.357	1.81477109035505e-29	Normal	NT5C
HSDL2	4.98610137773115e-34	-0.787345225012436	0.061	0.313	1.82496296526338e-29	Normal	HSDL2
HSPG2	5.19608364799432e-34	-0.780937356179633	0.032	0.347	1.9018185760024e-29	Normal	HSPG2
MTX2	5.20614557785302e-34	-0.757978832846449	0.052	0.328	1.90550134294998e-29	Normal	MTX2
MLLT10	5.26188869217708e-34	-0.775522553477451	0.052	0.331	1.92590388022373e-29	Normal	MLLT10
STXBP3	5.4063857929161e-34	-0.745090758375278	0.05	0.349	1.97879126406522e-29	Normal	STXBP3
BAD	5.44951550808571e-34	-0.782041298165535	0.072	0.321	1.99457717111445e-29	Normal	BAD
SMARCE1	5.49078688438373e-34	-0.754908524538884	0.102	0.346	2.00968290755329e-29	Normal	SMARCE1
SLC52A2	5.50771550580137e-34	-0.832263719134018	0.045	0.307	2.01587895227836e-29	Normal	SLC52A2
CAT	5.57493542008718e-34	-0.842981952188259	0.102	0.334	2.04048211310611e-29	Normal	CAT
PDS5B	5.69980233975487e-34	-0.723095701151743	0.063	0.346	2.08618465437368e-29	Normal	PDS5B
SMG6	5.77468502445471e-34	-0.825908708222722	0.032	0.354	2.11359246580067e-29	Normal	SMG6
LGMN	5.91597381275939e-34	-0.792563713508491	0.045	0.327	2.16530557520806e-29	Normal	LGMN
AKAP8L	6.57618572190272e-34	-0.732534932339777	0.088	0.354	2.40694973607361e-29	Normal	AKAP8L
SUDS3	6.77849572980583e-34	-0.75877033710889	0.048	0.325	2.48099722206623e-29	Normal	SUDS3
PRPF4B	6.85107582551143e-34	-0.760340332001965	0.158	0.41	2.50756226289544e-29	Normal	PRPF4B
PHC2	6.93564689643384e-34	-0.769249145810829	0.048	0.343	2.53851612056375e-29	Normal	PHC2
POLR3GL	7.04375267847228e-34	-0.772778167539026	0.077	0.318	2.57808391784764e-29	Normal	POLR3GL
TFCP2	7.047390980319e-34	-1.01924104596699	0.027	0.332	2.57941557270656e-29	Normal	TFCP2
GLYR1	7.12350509442061e-34	-0.714390361201345	0.075	0.348	2.60727409960889e-29	Normal	GLYR1
CAMKMT	7.14407330850516e-34	-0.913685449364831	0.027	0.337	2.61480227164597e-29	Normal	CAMKMT
SDF2	7.23253136067769e-34	-0.736056468471144	0.07	0.334	2.64717880332164e-29	Normal	SDF2
ATF7IP	7.24215941239077e-34	-0.729070613536418	0.097	0.372	2.65070276652915e-29	Normal	ATF7IP
PPP1R1B	7.31219448260817e-34	-1.16625583810283	0.163	0.374	2.67633630257942e-29	Normal	PPP1R1B
TADA3	7.51203698975346e-34	-0.746121470737476	0.066	0.33	2.74948065861966e-29	Normal	TADA3
ZNF622	7.56151200142571e-34	-0.752585378479844	0.048	0.326	2.76758900764183e-29	Normal	ZNF622
SYNJ2	7.80995011653769e-34	-0.778660120371411	0.054	0.327	2.85851984215396e-29	Normal	SYNJ2
LARP7	7.82554328943936e-34	-0.750278907256211	0.106	0.362	2.8642270993677e-29	Normal	LARP7
CARS2	7.85262564855698e-34	-0.758347926365197	0.048	0.335	2.87413951362834e-29	Normal	CARS2
GADD45B	7.96169737628821e-34	-0.900452227444468	0.224	0.446	2.91406085669525e-29	Normal	GADD45B
NCBP2AS2	7.98972407661171e-34	-0.810448129162659	0.063	0.303	2.92431890928065e-29	Normal	NCBP2AS2
RANBP9	8.01019092997659e-34	-0.743643920463756	0.057	0.343	2.93180998228073e-29	Normal	RANBP9
NUDT14	8.05511893925623e-34	-0.801248843733031	0.059	0.303	2.94825408295717e-29	Normal	NUDT14
CLIP2	8.06066322639422e-34	-0.873804798348878	0.034	0.326	2.95028334749255e-29	Normal	CLIP2
MAST4	8.20873864855448e-34	-0.815735087772058	0.048	0.328	3.00448043275743e-29	Normal	MAST4
DDAH2	8.47573667883355e-34	-0.763131141942842	0.066	0.327	3.10220438181987e-29	Normal	DDAH2
MIR22HG	8.52130584658409e-34	-0.786094148487976	0.045	0.317	3.11888315290824e-29	Normal	MIR22HG
IRAK1	8.67299938065487e-34	-0.789665587181592	0.066	0.318	3.17440450331349e-29	Normal	IRAK1
CREG1	8.6961828165507e-34	-0.790302444963926	0.059	0.316	3.18288987268572e-29	Normal	CREG1
MRPL11	8.69773910179006e-34	-0.925717293385594	0.113	0.312	3.18345948864618e-29	Normal	MRPL11
MAPK14	9.02060318540375e-34	-0.737751401403261	0.054	0.337	3.30163097188963e-29	Normal	MAPK14
MRPS7	9.15457183855383e-34	-0.826094876644126	0.102	0.325	3.35066483862909e-29	Normal	MRPS7
YAP1	9.27486770249629e-34	-0.793487054941596	0.038	0.356	3.39469432779067e-29	Normal	YAP1
TMEM256	9.27882405285812e-34	-0.945724326266548	0.147	0.364	3.3961423915866e-29	Normal	TMEM256
WDR70	9.28535655372141e-34	-0.74291545452606	0.05	0.35	3.39853335222757e-29	Normal	WDR70
DUSP16	9.35955219354109e-34	-0.905876204282094	0.032	0.361	3.42568969835798e-29	Normal	DUSP16
HOXA10	9.5277431025343e-34	-0.92678573895401	0.029	0.291	3.48724925295858e-29	Normal	HOXA10
PMF1	9.71666611311246e-34	-0.796164009522878	0.1	0.333	3.55639696406029e-29	Normal	PMF1
FCHO2	9.9146559216465e-34	-0.725848074866507	0.045	0.361	3.62886321388183e-29	Normal	FCHO2
LINC01473	9.99308801995896e-34	-0.964427153916577	0.016	0.303	3.65757014618518e-29	Normal	LINC01473
GFER	1.01692518110923e-33	-0.797862222251509	0.045	0.309	3.72204785537789e-29	Normal	GFER
NEU1	1.12782938098261e-33	-0.820682242758622	0.043	0.337	4.12796831733446e-29	Normal	NEU1
KIAA0232	1.13172427785404e-33	-0.689427273701244	0.061	0.364	4.14222402937356e-29	Normal	KIAA0232
DEDD2	1.18144709400708e-33	-0.810828929254769	0.043	0.327	4.3242145087753e-29	Normal	DEDD2
MTAP	1.19383145837511e-33	-0.848261794746473	0.036	0.341	4.36954252079875e-29	Normal	MTAP
LRRC8A	1.19907173687882e-33	-0.900699358747631	0.018	0.353	4.38872246415018e-29	Normal	LRRC8A
SPG11	1.25765931649975e-33	-0.687277603421133	0.077	0.359	4.60315886432074e-29	Normal	SPG11
BTBD6	1.26336398095883e-33	-0.76622423110112	0.063	0.313	4.62403850670742e-29	Normal	BTBD6
SLC2A1	1.26639575859149e-33	-1.11211733899371	0.02	0.335	4.63513511602073e-29	Normal	SLC2A1
CITED2	1.26960405701902e-33	-0.817619043705595	0.106	0.361	4.64687780909533e-29	Normal	CITED2
IFRD2	1.27742899284061e-33	-0.863336143852675	0.041	0.294	4.67551785669593e-29	Normal	IFRD2
SMPD3	1.2796945262805e-33	-1.42686202665517	0.016	0.299	4.68380993563927e-29	Normal	SMPD3
ISCU	1.32225472085242e-33	-0.865055773287909	0.14	0.366	4.83958450379194e-29	Normal	ISCU
FUBP1	1.39777600088667e-33	-0.715353328801179	0.124	0.367	5.11599994084529e-29	Normal	FUBP1
FBLIM1	1.41951101106117e-33	-0.704315729008586	0.057	0.348	5.19555225158497e-29	Normal	FBLIM1
MLX	1.42075241915293e-33	-0.747352349743697	0.063	0.322	5.20009592934163e-29	Normal	MLX
CHPT1	1.49215113106493e-33	-0.866914057970699	0.138	0.36	5.46142235481074e-29	Normal	CHPT1
SEMA3B	1.61991664157969e-33	-0.947717438461429	0.02	0.368	5.92905689984581e-29	Normal	SEMA3B
CPEB4	1.6451338457186e-33	-0.762456848414965	0.034	0.366	6.02135438871465e-29	Normal	CPEB4
DHDDS	1.6594875712014e-33	-0.84160977558881	0.036	0.328	6.07389045935426e-29	Normal	DHDDS
MSH3	1.68057698733056e-33	-0.840012488731239	0.036	0.327	6.15107983132858e-29	Normal	MSH3
PGP	1.73485337401639e-33	-0.815835770204083	0.072	0.3	6.3497368342374e-29	Normal	PGP
SUPT4H1	1.74530730264068e-33	-0.766429651330079	0.093	0.327	6.38799925839517e-29	Normal	SUPT4H1
MANBAL	1.76886037155881e-33	-1.09985397269457	0.018	0.323	6.47420584594239e-29	Normal	MANBAL
PUDP	1.78135598119275e-33	-0.846870993292139	0.041	0.322	6.51994102676359e-29	Normal	PUDP
CACNA1D	1.79509999814885e-33	-1.19321039117099	0.02	0.318	6.57024550322461e-29	Normal	CACNA1D
MAP4K5	1.81112833237584e-33	-0.719058693861844	0.061	0.347	6.62891080932881e-29	Normal	MAP4K5
GPRC5D-AS1	1.81797665109136e-33	-0.867773848510973	0.034	0.331	6.65397634065949e-29	Normal	GPRC5D-AS1
DCUN1D5	1.84830918577992e-33	-0.826027005247925	0.045	0.304	6.76499645087308e-29	Normal	DCUN1D5
ZBTB7C	1.89625625712717e-33	-0.893679699692122	0.025	0.312	6.94048752671115e-29	Normal	ZBTB7C
AGPAT3	1.89814006194985e-33	-0.722054091864131	0.059	0.339	6.94738244074264e-29	Normal	AGPAT3
ABCC1	1.93640366819912e-33	-0.840766935795557	0.043	0.327	7.08743106597561e-29	Normal	ABCC1
MED15	1.93883860893192e-33	-0.760216832587567	0.045	0.358	7.09634319255173e-29	Normal	MED15
BCAP29	2.00997453416398e-33	-0.724581850829268	0.057	0.334	7.35670779249357e-29	Normal	BCAP29
CD58	2.06418229294544e-33	-0.791245874118809	0.029	0.336	7.55511361040959e-29	Normal	CD58
ZNF787	2.09286893404006e-33	-0.746508683581955	0.066	0.32	7.66010958548003e-29	Normal	ZNF787
ARHGAP18	2.14710614043505e-33	-0.732850584013005	0.057	0.339	7.85862318460631e-29	Normal	ARHGAP18
ATXN7L3B	2.16396303138915e-33	-0.767896056013673	0.075	0.317	7.92032109118743e-29	Normal	ATXN7L3B
GALNT2	2.17684762111588e-33	-0.804127132949933	0.036	0.339	7.96747997804625e-29	Normal	GALNT2
ENTPD2	2.18930326755094e-33	-1.29524854114995	0.018	0.296	8.01306888956319e-29	Normal	ENTPD2
SNRNP200	2.20196751808499e-33	-0.710011872145842	0.093	0.353	8.05942131294288e-29	Normal	SNRNP200
PRKD2	2.32639445104688e-33	-0.744131403781305	0.048	0.334	8.5148363302767e-29	Normal	PRKD2
CD68	2.41833360156593e-33	-1.04859493499883	0.018	0.368	8.85134281509146e-29	Normal	CD68
MYO5C	2.42532994350613e-33	-0.759344699816843	0.043	0.339	8.87695012622678e-29	Normal	MYO5C
FUT6	2.49381107177031e-33	-0.820176776102629	0.034	0.317	9.12759790378653e-29	Normal	FUT6
SUCLG1	2.50013725080096e-33	-1.05941298538312	0.179	0.381	9.15075235165658e-29	Normal	SUCLG1
LUC7L3	2.50853015634912e-33	-0.799299526817602	0.21	0.434	9.1814712252534e-29	Normal	LUC7L3
IFI27L2	2.53441586266e-33	-0.896380835613448	0.077	0.287	9.27621549892188e-29	Normal	IFI27L2
YTHDF3	2.54615194274466e-33	-0.743508076803422	0.036	0.347	9.31917072563972e-29	Normal	YTHDF3
CCNDBP1	2.54663765933845e-33	-0.737298407422958	0.084	0.329	9.32094849694466e-29	Normal	CCNDBP1
C12orf49	2.68358725340888e-33	-0.774128032542359	0.054	0.317	9.82219770620183e-29	Normal	C12orf49
TTC37	2.76292219927072e-33	-0.697530124339366	0.075	0.349	1.01125715415508e-28	Normal	TTC37
HSF1	2.78259581290703e-33	-0.75926757253561	0.054	0.327	1.0184578934821e-28	Normal	HSF1
SPARC	2.81995506328416e-33	-1.36678240233687	0.014	0.324	1.03213175271263e-28	Normal	SPARC
HIP1R	2.94942435104693e-33	-0.761270908140627	0.059	0.318	1.07951880672669e-28	Normal	HIP1R
ARHGEF2	2.98169780377943e-33	-0.831936572254719	0.032	0.339	1.09133121316131e-28	Normal	ARHGEF2
SZRD1	3.01693805052586e-33	-0.719562253284307	0.057	0.337	1.10422949587297e-28	Normal	SZRD1
AFG3L2	3.10631946399314e-33	-0.760413322773286	0.086	0.33	1.13694398701613e-28	Normal	AFG3L2
HNRNPH2	3.11887732393946e-33	-0.719242435364495	0.077	0.331	1.14154028933508e-28	Normal	HNRNPH2
ATIC	3.19079603496559e-33	-0.810375660627673	0.075	0.308	1.16786325675776e-28	Normal	ATIC
MEP1A	3.2076052906145e-33	-1.06157241572608	0.025	0.277	1.17401561241781e-28	Normal	MEP1A
SNX4	3.25487087605421e-33	-0.729014680091296	0.048	0.352	1.1913152893446e-28	Normal	SNX4
UBE2Z	3.29119931211903e-33	-0.733331714259325	0.045	0.341	1.20461186022869e-28	Normal	UBE2Z
SESTD1	3.29888150680672e-33	-0.879992966207908	0.025	0.36	1.20742362030633e-28	Normal	SESTD1
LRCH1	3.54399672573328e-33	-0.944300176975099	0.025	0.371	1.29713824158564e-28	Normal	LRCH1
TMEM159	3.58085809200183e-33	-0.799786956761394	0.041	0.341	1.31062987025359e-28	Normal	TMEM159
KLC1	3.59574505010153e-33	-0.782885438976974	0.038	0.381	1.31607864578766e-28	Normal	KLC1
KDM4B	3.71926646942473e-33	-0.704189393823795	0.068	0.342	1.36128872047414e-28	Normal	KDM4B
AZIN1	3.80554250040387e-33	-0.706584423360598	0.07	0.348	1.39286661057282e-28	Normal	AZIN1
OGT	3.99855822266914e-33	-0.716274245655068	0.066	0.346	1.46351229507913e-28	Normal	OGT
NIPA2	4.13942724587831e-33	-0.742849904491509	0.052	0.322	1.51507176626392e-28	Normal	NIPA2
HECTD4	4.19268188980571e-33	-0.724003398814389	0.041	0.341	1.53456349848779e-28	Normal	HECTD4
MRPL19	4.33400241998518e-33	-0.794651426060313	0.052	0.299	1.58628822573878e-28	Normal	MRPL19
ATP8A1	4.41847204153255e-33	-0.788121425936312	0.05	0.309	1.61720495192133e-28	Normal	ATP8A1
TM9SF1	4.51988618461794e-33	-0.729262587261637	0.054	0.33	1.65432354243201e-28	Normal	TM9SF1
CEBPZOS	4.67024844645628e-33	-0.71819884145986	0.066	0.327	1.70935763388746e-28	Normal	CEBPZOS
GLO1	4.67926051720219e-33	-0.760599190243237	0.09	0.332	1.71265614190117e-28	Normal	GLO1
ATG12	4.86575199605915e-33	-0.721048857528806	0.097	0.349	1.78091388807761e-28	Normal	ATG12
BAZ2A	4.95278364937319e-33	-0.704536281492453	0.061	0.339	1.81276834350708e-28	Normal	BAZ2A
HIBCH	5.01785244695366e-33	-0.745113857120025	0.088	0.337	1.83658417410951e-28	Normal	HIBCH
GON4L	5.1345843434051e-33	-0.730951143972479	0.057	0.333	1.8793092155297e-28	Normal	GON4L
ECSIT	5.30687705889674e-33	-0.817134791823954	0.075	0.3	1.9423700723268e-28	Normal	ECSIT
C11orf24	5.37565243420146e-33	-1.0302578108007	0.018	0.31	1.96754254744208e-28	Normal	C11orf24
CKS1B	5.42801672437364e-33	-0.973892973417399	0.095	0.279	1.986708401288e-28	Normal	CKS1B
MYO1B	5.44208090385091e-33	-0.696098542984585	0.063	0.351	1.99185603161847e-28	Normal	MYO1B
CLK1	5.52908356746428e-33	-0.689869638716969	0.131	0.389	2.0236998765276e-28	Normal	CLK1
CNDP2	5.75170855255316e-33	-0.711405065649723	0.07	0.343	2.10518284731998e-28	Normal	CNDP2
IFNGR1	5.79311014489287e-33	-0.674085829542869	0.068	0.358	2.12033624413224e-28	Normal	IFNGR1
NMI	6.0526271869881e-33	-0.77402561910549	0.05	0.311	2.21532207670951e-28	Normal	NMI
KIF13A	6.08216821675127e-33	-0.844583146012986	0.027	0.385	2.22613438901313e-28	Normal	KIF13A
USE1	6.084808463006e-33	-0.801468061571262	0.045	0.307	2.22710074554483e-28	Normal	USE1
POLR2B	6.08526851276874e-33	-0.701225501462057	0.063	0.346	2.22726912835849e-28	Normal	POLR2B
CTNNBL1	6.24253803650591e-33	-0.709504554742133	0.068	0.33	2.28483134674153e-28	Normal	CTNNBL1
RNF43	6.29728286670472e-33	-0.885365424307147	0.05	0.275	2.30486850204259e-28	Normal	RNF43
SMURF2	6.48665306255154e-33	-0.747552533015944	0.036	0.349	2.37417988742449e-28	Normal	SMURF2
BCL2L14	6.56773162699832e-33	-0.96056055682562	0.027	0.301	2.40385545279765e-28	Normal	BCL2L14
JARID2	6.74754983136048e-33	-0.817892502798705	0.036	0.333	2.46967071377625e-28	Normal	JARID2
SEL1L	6.82073531373918e-33	-0.730779237536658	0.038	0.36	2.49645733218168e-28	Normal	SEL1L
SLC30A5	6.93966209461184e-33	-0.7989489556481	0.041	0.317	2.53998572324888e-28	Normal	SLC30A5
PTPN11	7.00109024624204e-33	-0.752932360857624	0.045	0.334	2.56246904102705e-28	Normal	PTPN11
MINK1	7.77620607063662e-33	-0.713597171972514	0.059	0.332	2.84616918391371e-28	Normal	MINK1
HRAS	7.88770447573922e-33	-0.783765462155563	0.057	0.305	2.88697871516531e-28	Normal	HRAS
RNF115	7.90608899237161e-33	-0.803262098532034	0.036	0.331	2.89370763209793e-28	Normal	RNF115
USP16	7.991513977509e-33	-0.800513378061058	0.147	0.367	2.92497403090807e-28	Normal	USP16
SRRT	8.09349830884638e-33	-0.739102517325893	0.061	0.318	2.96230131602086e-28	Normal	SRRT
FAF2	8.54409905302163e-33	-0.731763713885972	0.048	0.328	3.12722569439645e-28	Normal	FAF2
GNPTG	8.59127308959673e-33	-0.792656801601841	0.041	0.318	3.1444918635233e-28	Normal	GNPTG
PSMD3	8.80375918552584e-33	-0.769601475392415	0.086	0.326	3.22226389949431e-28	Normal	PSMD3
LARP4	8.98349585545391e-33	-0.740918663896979	0.054	0.317	3.28804931805469e-28	Normal	LARP4
MCCC2	9.01679001764894e-33	-0.733678384798073	0.059	0.317	3.30023531435969e-28	Normal	MCCC2
PPIH	9.06897385624672e-33	-0.802558034927388	0.057	0.289	3.31933512112486e-28	Normal	PPIH
TGFBR2	9.0856230716643e-33	-0.682137354486662	0.061	0.361	3.32542890045985e-28	Normal	TGFBR2
ELOF1	9.11502707965193e-33	-0.796491442418322	0.041	0.311	3.3361910614234e-28	Normal	ELOF1
CCNL2	9.19044789582597e-33	-0.682314879317036	0.079	0.344	3.36379583435126e-28	Normal	CCNL2
PLXNA2	9.23914017134817e-33	-0.836763898885225	0.02	0.324	3.38161769411514e-28	Normal	PLXNA2
ADD1	9.28393061076992e-33	-0.667353296971998	0.079	0.359	3.3980114428479e-28	Normal	ADD1
SCOC	9.47503323060244e-33	-0.708621694564845	0.068	0.334	3.4679569127328e-28	Normal	SCOC
EGFR	9.64934361462286e-33	-0.824980853106983	0.025	0.37	3.53175625638811e-28	Normal	EGFR
HMGXB4	9.66929400287275e-33	-0.765196851986371	0.048	0.318	3.53905829799146e-28	Normal	HMGXB4
OPA1	9.83632307638112e-33	-0.732004037561575	0.041	0.335	3.60019260918625e-28	Normal	OPA1
ZFP91	9.9343857437418e-33	-0.765046726545755	0.093	0.34	3.63608452606694e-28	Normal	ZFP91
CGN	1.01097393869281e-32	-0.718028241131874	0.059	0.33	3.70026571300956e-28	Normal	CGN
RARS2	1.02138673855016e-32	-0.707967135699346	0.059	0.34	3.73837760176742e-28	Normal	RARS2
TBCD	1.02817705106153e-32	-1.1969708206478	0.02	0.303	3.7632308245903e-28	Normal	TBCD
EP400	1.04775898699673e-32	-0.789668104102255	0.038	0.315	3.83490266830673e-28	Normal	EP400
NUTM2B-AS1	1.06769566092658e-32	-0.70704934895821	0.075	0.34	3.90787288855738e-28	Normal	NUTM2B-AS1
ATP13A3	1.07192792132386e-32	-0.790389048368038	0.029	0.376	3.92336338483745e-28	Normal	ATP13A3
RAB40B	1.0859003360738e-32	-0.896859716250708	0.032	0.315	3.97450382006372e-28	Normal	RAB40B
TUG1	1.09346959973298e-32	-0.716484334913461	0.054	0.324	4.00220808198268e-28	Normal	TUG1
DLG3	1.10778061693001e-32	-0.725707627771454	0.059	0.32	4.05458783602552e-28	Normal	DLG3
TENT2	1.11007477247616e-32	-0.72763235906619	0.05	0.334	4.06298467474001e-28	Normal	TENT2
EFNA5	1.12380316827671e-32	-1.11932680112614	0.014	0.341	4.11323197620958e-28	Normal	EFNA5
AAK1	1.12677257701305e-32	-0.659550385995399	0.077	0.366	4.12410030912548e-28	Normal	AAK1
ZFAND2A	1.13416816530764e-32	-0.957790496337542	0.027	0.285	4.1511689018425e-28	Normal	ZFAND2A
CREM	1.14533570087717e-32	-0.982573624961535	0.201	0.334	4.19204319878053e-28	Normal	CREM
GINM1	1.18467949179937e-32	-0.720429297335303	0.045	0.334	4.33604540793489e-28	Normal	GINM1
PPP1R2	1.18774273153539e-32	-0.737934183607947	0.138	0.374	4.34725717169267e-28	Normal	PPP1R2
CHCHD7	1.22262682473092e-32	-0.770000123787076	0.086	0.316	4.47493644119764e-28	Normal	CHCHD7
CCSER2	1.23048279131339e-32	-0.717716835864369	0.054	0.338	4.50369006448615e-28	Normal	CCSER2
MTREX	1.23728924041708e-32	-0.691745277988974	0.059	0.341	4.52860234885056e-28	Normal	MTREX
CRTC2	1.24673050606154e-32	-1.22355154381269	0.02	0.307	4.56315832523582e-28	Normal	CRTC2
SUMF1	1.285767174024e-32	-0.772027102700671	0.029	0.354	4.70603643364523e-28	Normal	SUMF1
BET1	1.28645697376191e-32	-0.917017345905685	0.032	0.322	4.70856116966595e-28	Normal	BET1
STIP1	1.3245614363242e-32	-0.752909385337841	0.072	0.312	4.84802731309021e-28	Normal	STIP1
NFATC3	1.37782668713475e-32	-0.845538251735678	0.036	0.292	5.04298345758191e-28	Normal	NFATC3
CSNK2A2	1.38220855727004e-32	-0.742975158763135	0.052	0.318	5.05902154046409e-28	Normal	CSNK2A2
GJB2	1.41407340366207e-32	-0.862976116814116	0.027	0.305	5.17565006474355e-28	Normal	GJB2
SPSB3	1.41555475553551e-32	-0.710940171884123	0.068	0.325	5.18107196073553e-28	Normal	SPSB3
UPF2	1.49028311887275e-32	-0.685273376355477	0.097	0.36	5.45458524338616e-28	Normal	UPF2
BAG6	1.49595708140849e-32	-0.699237464702621	0.095	0.345	5.47535251366321e-28	Normal	BAG6
SNRPA	1.5668707309092e-32	-0.783545794253938	0.095	0.313	5.73490356220077e-28	Normal	SNRPA
PAM	1.5801514923363e-32	-1.07245526762106	0.02	0.38	5.78351247710011e-28	Normal	PAM
POGZ	1.58275341534407e-32	-0.690409955002808	0.066	0.343	5.79303577550082e-28	Normal	POGZ
KPNA2	1.81116425425989e-32	-0.847951931087799	0.095	0.301	6.62904228701663e-28	Normal	KPNA2
SMARCD2	1.88982023677971e-32	-0.724358886129342	0.072	0.318	6.91693104863742e-28	Normal	SMARCD2
SSRP1	1.91155974585233e-32	-0.779373208312985	0.057	0.298	6.99649982579411e-28	Normal	SSRP1
RYK	1.94149288658942e-32	-0.746685390697558	0.048	0.327	7.10605811420595e-28	Normal	RYK
SLC39A8	2.01940268935795e-32	-0.803752447463928	0.043	0.294	7.39121578331905e-28	Normal	SLC39A8
EEF1E1	2.06025907206844e-32	-0.798576510336057	0.063	0.286	7.5407542296777e-28	Normal	EEF1E1
TMED5	2.06157829431113e-32	-0.714933297622775	0.05	0.335	7.54558271500816e-28	Normal	TMED5
MED29	2.25114442302787e-32	-0.722934788751433	0.057	0.324	8.2394137027243e-28	Normal	MED29
DNTTIP2	2.30955720357107e-32	-0.744187315950784	0.097	0.322	8.45321032079047e-28	Normal	DNTTIP2
SYK	2.31350969361276e-32	-0.738123998540519	0.075	0.311	8.46767682959207e-28	Normal	SYK
HTATSF1	2.32038322434804e-32	-0.745365974064075	0.066	0.304	8.49283463943628e-28	Normal	HTATSF1
ITGB1BP1	2.35731241595927e-32	-0.742268924908704	0.057	0.311	8.62799917365251e-28	Normal	ITGB1BP1
RUSC1	2.36405783007752e-32	-0.874049743341201	0.034	0.309	8.65268806386674e-28	Normal	RUSC1
CERS2	2.37132122293228e-32	-0.745051908730299	0.041	0.316	8.67927280805443e-28	Normal	CERS2
RHOF	2.38626610078492e-32	-0.762743360682083	0.063	0.319	8.73397255548289e-28	Normal	RHOF
MTX1	2.38673631495152e-32	-0.801790626550073	0.07	0.292	8.73569358635404e-28	Normal	MTX1
LRRC41	2.45586888946813e-32	-0.700393614952781	0.052	0.328	8.9887257223423e-28	Normal	LRRC41
FAM102A	2.45774337746542e-32	-0.690983899595768	0.063	0.339	8.99558653586118e-28	Normal	FAM102A
LCORL	2.46677798250036e-32	-0.780613582233904	0.043	0.319	9.02865409374956e-28	Normal	LCORL
PARL	2.51821394406182e-32	-0.718757649667013	0.075	0.324	9.21691485666066e-28	Normal	PARL
AHCTF1	2.64771252376624e-32	-0.759155848998613	0.041	0.331	9.69089260823682e-28	Normal	AHCTF1
PRR15	2.68825887737164e-32	-0.754045136767467	0.052	0.299	9.83929631706795e-28	Normal	PRR15
C11orf1	2.69068903310384e-32	-0.795475106112273	0.057	0.28	9.84819093006336e-28	Normal	C11orf1
PRKCD	2.69393080457895e-32	-0.702871276987757	0.057	0.328	9.86005613783941e-28	Normal	PRKCD
ATXN7L1	2.69776078876587e-32	-0.963422499546757	0.025	0.344	9.87407426296197e-28	Normal	ATXN7L1
SLC44A3	2.71425155462265e-32	-0.721631661204886	0.066	0.322	9.93443211507435e-28	Normal	SLC44A3
HK1	2.74888879280291e-32	-0.703803747012962	0.059	0.339	1.00612078705379e-27	Normal	HK1
UNC50	2.77270720726997e-32	-0.726519090630918	0.061	0.309	1.01483856493288e-27	Normal	UNC50
WWP1	2.80474615971141e-32	-0.725653585686889	0.059	0.325	1.02656514191597e-27	Normal	WWP1
PANK3	2.85925144177946e-32	-0.695910850174906	0.061	0.329	1.0465146202057e-27	Normal	PANK3
ZNF524	2.87172642272078e-32	-0.759554337573306	0.052	0.303	1.05108058798003e-27	Normal	ZNF524
PXN	2.88027632324372e-32	-0.694500043002595	0.045	0.348	1.05420993707043e-27	Normal	PXN
TRIM15	2.89018264168035e-32	-0.881699742562976	0.02	0.299	1.05783574868142e-27	Normal	TRIM15
PDSS2	2.9232427053591e-32	-0.889441369652678	0.029	0.342	1.06993606258849e-27	Normal	PDSS2
P4HTM	2.95008693765914e-32	-0.775115531684087	0.038	0.308	1.07976132005262e-27	Normal	P4HTM
WSB2	2.98141528921563e-32	-0.710784385130711	0.072	0.325	1.09122781000581e-27	Normal	WSB2
COPS5	3.11634862267305e-32	-0.79707273272822	0.072	0.299	1.14061475938456e-27	Normal	COPS5
KIAA1109	3.24685439033418e-32	-0.67250836922668	0.07	0.352	1.18838117540621e-27	Normal	KIAA1109
PTGR1	3.33919433863389e-32	-0.735530438495691	0.079	0.314	1.22217851988339e-27	Normal	PTGR1
RAB3GAP2	3.34876912359996e-32	-0.699118570553452	0.061	0.333	1.22568298692882e-27	Normal	RAB3GAP2
UQCC2	3.3608394135672e-32	-0.867123163087331	0.079	0.305	1.23010083375973e-27	Normal	UQCC2
VMA21	3.411047495048e-32	-0.805273031428084	0.045	0.299	1.24847749366252e-27	Normal	VMA21
SNX13	3.41710961001341e-32	-0.699129861330758	0.043	0.347	1.25069628836101e-27	Normal	SNX13
HAGH	3.48188356831331e-32	-0.758076570736473	0.05	0.308	1.27440420483835e-27	Normal	HAGH
USP33	3.69200537207378e-32	-0.678553580999924	0.066	0.336	1.35131088623272e-27	Normal	USP33
CGGBP1	3.69853950676733e-32	-0.6816391972868	0.072	0.334	1.35370244487191e-27	Normal	CGGBP1
FAR2	3.72937115646367e-32	-0.718800382137397	0.048	0.325	1.36498713697727e-27	Normal	FAR2
ALKBH5	3.82926537971533e-32	-0.690336748850472	0.068	0.329	1.40154942162961e-27	Normal	ALKBH5
ABCA5	3.86535370039338e-32	-0.776426221929873	0.043	0.315	1.41475810788098e-27	Normal	ABCA5
FURIN	3.88222005561984e-32	-0.870049746745139	0.027	0.306	1.42093136255742e-27	Normal	FURIN
DNAJB11	3.92442143379663e-32	-0.738868984712948	0.072	0.313	1.43637748898391e-27	Normal	DNAJB11
F3	4.04049431689443e-32	-1.30829173402341	0.016	0.333	1.47886132492653e-27	Normal	F3
PDHB	4.1763988194253e-32	-0.743763098464876	0.072	0.305	1.52860373189785e-27	Normal	PDHB
TRAPPC10	4.19442961813298e-32	-0.7969920862174	0.038	0.321	1.53520318453285e-27	Normal	TRAPPC10
PPP3R1	4.30044089256485e-32	-0.723303832300791	0.043	0.354	1.57400437108766e-27	Normal	PPP3R1
DCTN4	4.41975419865332e-32	-0.706884969997204	0.05	0.329	1.6176742342491e-27	Normal	DCTN4
NIT2	4.47199263340174e-32	-0.784077444069846	0.05	0.287	1.63679402375137e-27	Normal	NIT2
CORO1C	4.47306378065921e-32	-0.817021572483448	0.032	0.347	1.63718607435908e-27	Normal	CORO1C
DMBT1	4.61801082113506e-32	-1.10932786521327	0.002	0.233	1.69023814064364e-27	Normal	DMBT1
KARS	4.68767542466564e-32	-0.734072372114209	0.07	0.313	1.71573608218187e-27	Normal	KARS
ARHGEF1	4.69180479543956e-32	-0.685401457097743	0.111	0.343	1.71724747317883e-27	Normal	ARHGEF1
NUDCD2	4.82364311205421e-32	-0.758836756012805	0.084	0.302	1.76550161544296e-27	Normal	NUDCD2
SLC35C2	4.94623805501411e-32	-0.849693956973353	0.029	0.329	1.81037259051571e-27	Normal	SLC35C2
SCMH1	5.0254232124292e-32	-0.754396559339092	0.043	0.312	1.83935514998121e-27	Normal	SCMH1
CNOT11	5.49806933127956e-32	-0.716838857709986	0.048	0.326	2.01234835594163e-27	Normal	CNOT11
VPS41	5.70004780264148e-32	-0.806579383096045	0.034	0.349	2.08627449624481e-27	Normal	VPS41
STX12	5.72955926310215e-32	-0.659589148309311	0.072	0.345	2.09707598588802e-27	Normal	STX12
PTPRE	5.76540797812262e-32	-0.763715858238538	0.038	0.312	2.11019697407266e-27	Normal	PTPRE
ZMAT2	5.87840861160689e-32	-0.71798561000494	0.097	0.336	2.15155633593424e-27	Normal	ZMAT2
REST	5.97625688018345e-32	-0.687815952863121	0.066	0.327	2.18736978071594e-27	Normal	REST
CTR9	6.02847839225913e-32	-0.701227402803395	0.07	0.319	2.20648337635076e-27	Normal	CTR9
AIP	6.05538190468755e-32	-0.744731660651993	0.045	0.316	2.21633033093469e-27	Normal	AIP
NFE2L1	6.11955696310376e-32	-0.729372606778534	0.034	0.341	2.23981904406561e-27	Normal	NFE2L1
RBM23	6.18891570108251e-32	-0.694509307598048	0.093	0.339	2.26520503575321e-27	Normal	RBM23
NBR1	6.42944216039826e-32	-0.671896671895028	0.057	0.334	2.35324012512737e-27	Normal	NBR1
SPINT1-AS1	6.42992724922882e-32	-0.762889074346855	0.079	0.302	2.35341767249024e-27	Normal	SPINT1-AS1
KNOP1	6.50287981136837e-32	-0.763407969415832	0.043	0.302	2.38011903975894e-27	Normal	KNOP1
ADAM17	6.52025734584563e-32	-0.678753556259673	0.05	0.367	2.38647939115296e-27	Normal	ADAM17
HIVEP2	6.64276372864303e-32	-0.714488110169628	0.041	0.338	2.43131795232064e-27	Normal	HIVEP2
STK3	6.74766001248684e-32	-0.840751151859755	0.02	0.375	2.46971104117031e-27	Normal	STK3
PRPF38B	6.79854897002803e-32	-0.726490866367764	0.158	0.381	2.48833690851996e-27	Normal	PRPF38B
MFSD12	6.91168196270233e-32	-1.06346795956491	0.02	0.337	2.52974471516868e-27	Normal	MFSD12
GATA6	7.00728910309997e-32	-0.739867079213444	0.041	0.334	2.56473788462562e-27	Normal	GATA6
OXR1	7.28316505169559e-32	-0.691400488222698	0.068	0.328	2.6657112405711e-27	Normal	OXR1
GSK3A	7.31838425353537e-32	-0.700220931134628	0.066	0.315	2.67860182063648e-27	Normal	GSK3A
UVRAG	7.37565570924347e-32	-0.705479436421516	0.052	0.329	2.6995637461402e-27	Normal	UVRAG
GLRX3	7.58451711865411e-32	-0.77505378610453	0.097	0.321	2.77600911059859e-27	Normal	GLRX3
TRADD	7.63504572876569e-32	-0.740809721768005	0.05	0.314	2.79450308718553e-27	Normal	TRADD
OAT	7.70706253055533e-32	-0.736376876953709	0.12	0.349	2.82086195680856e-27	Normal	OAT
ATAD1	7.99411062841705e-32	-0.683077615443256	0.057	0.333	2.92592443110692e-27	Normal	ATAD1
SCYL2	8.09819558810526e-32	-0.697560659002017	0.048	0.33	2.9640205672024e-27	Normal	SCYL2
STAMBP	8.26955761284987e-32	-0.730699043383299	0.043	0.32	3.02674078187918e-27	Normal	STAMBP
SLC27A3	8.49340475843722e-32	-1.93446107944254	0.011	0.3	3.10867107563561e-27	Normal	SLC27A3
SEC24D	8.57910673826861e-32	-1.23161304482188	0.018	0.381	3.14003885727369e-27	Normal	SEC24D
CREB1	8.63792416934589e-32	-0.656065441981663	0.059	0.35	3.16156662522229e-27	Normal	CREB1
TIMP2	8.69908437313176e-32	-1.10735353476834	0.009	0.398	3.18395187140996e-27	Normal	TIMP2
SDCCAG8	8.96379314872064e-32	-0.84107973668513	0.034	0.341	3.28083793036324e-27	Normal	SDCCAG8
AIG1	8.97631583401558e-32	-0.751300926569303	0.041	0.304	3.28542135840804e-27	Normal	AIG1
AKAP8	9.04026330419473e-32	-0.763631636244575	0.045	0.304	3.30882677196831e-27	Normal	AKAP8
TCERG1	9.04476090423771e-32	-0.724044765599154	0.068	0.319	3.31047293856004e-27	Normal	TCERG1
FGD6	9.1409984168198e-32	-0.897654762880404	0.025	0.345	3.34569683054021e-27	Normal	FGD6
LTBP4	9.25104655909446e-32	-0.71871705016644	0.036	0.343	3.38597555109416e-27	Normal	LTBP4
HERPUD2	9.36858823867886e-32	-0.700382352698986	0.041	0.332	3.42899698123885e-27	Normal	HERPUD2
BAIAP2L2	9.47362105964099e-32	-0.797881610919984	0.029	0.309	3.4674400440392e-27	Normal	BAIAP2L2
SAFB	9.95321354562671e-32	-0.677512411671043	0.084	0.347	3.64297568983483e-27	Normal	SAFB
TBC1D23	1.01365828147811e-31	-0.777932278716746	0.032	0.346	3.71009067603802e-27	Normal	TBC1D23
DNMBP	1.01474911486876e-31	-0.770547174663995	0.032	0.338	3.71408323533114e-27	Normal	DNMBP
WWP2	1.02937504368309e-31	-0.745546223565681	0.032	0.335	3.76761559738447e-27	Normal	WWP2
LBR	1.0300314891927e-31	-0.772919877122371	0.115	0.323	3.77001825359419e-27	Normal	LBR
PSMD6	1.04071080001059e-31	-0.706042224998186	0.079	0.314	3.80910559911876e-27	Normal	PSMD6
ILKAP	1.09179325597878e-31	-0.730624872556218	0.05	0.324	3.99607249620795e-27	Normal	ILKAP
BNIP2	1.11241959319068e-31	-0.692981785580219	0.063	0.322	4.07156695303722e-27	Normal	BNIP2
ELL	1.14398446517734e-31	-0.879513275690967	0.029	0.322	4.18709754099558e-27	Normal	ELL
PFDN6	1.16944104388312e-31	-0.723008642391865	0.066	0.307	4.2802711647166e-27	Normal	PFDN6
ERCC5	1.17396945914634e-31	-0.686003829525245	0.066	0.322	4.29684561742153e-27	Normal	ERCC5
REPS1	1.17982661271704e-31	-0.773203840039377	0.038	0.315	4.31828338520565e-27	Normal	REPS1
B4GALT4	1.1874697385648e-31	-0.732937721172661	0.041	0.319	4.34625799012102e-27	Normal	B4GALT4
NUBP2	1.22331507324867e-31	-0.753040105803914	0.05	0.296	4.47745549959745e-27	Normal	NUBP2
C15orf61	1.22432399930124e-31	-0.762115059461825	0.045	0.288	4.48114826984248e-27	Normal	C15orf61
HDAC9	1.24362711940648e-31	-0.948972945495069	0.023	0.242	4.55179961973966e-27	Normal	HDAC9
TDRD3	1.25198616005919e-31	-0.767204427883495	0.038	0.315	4.58239454443266e-27	Normal	TDRD3
SDHD	1.27663894262855e-31	-0.800289889217271	0.158	0.376	4.67262619391475e-27	Normal	SDHD
POLR3K	1.28219629328056e-31	-0.818758159894424	0.048	0.27	4.69296665303617e-27	Normal	POLR3K
CYBC1	1.29702536163399e-31	-0.708208042393007	0.068	0.309	4.74724252611658e-27	Normal	CYBC1
DDX52	1.30285199922837e-31	-0.694134601049531	0.07	0.317	4.76856860237576e-27	Normal	DDX52
SH2D4A	1.33944909346389e-31	-0.778291635990274	0.029	0.315	4.90251762698718e-27	Normal	SH2D4A
POP5	1.34657503154271e-31	-0.752696930472001	0.057	0.29	4.92859927294945e-27	Normal	POP5
DHRS9	1.40731327533499e-31	-0.857804694967106	0.032	0.285	5.1509073190536e-27	Normal	DHRS9
CD2BP2	1.40992611280895e-31	-0.709685040717771	0.07	0.305	5.16047056549206e-27	Normal	CD2BP2
DIS3	1.41641209308867e-31	-0.72171883688688	0.059	0.307	5.18420990191385e-27	Normal	DIS3
SRSF2	1.42611594904953e-31	-0.993325294506057	0.339	0.47	5.21972698511618e-27	Normal	SRSF2
TPD52L2	1.44648322635645e-31	-0.747852981493463	0.038	0.321	5.29427325678724e-27	Normal	TPD52L2
SMC3	1.46038919624768e-31	-0.734020854603066	0.097	0.319	5.34517049718613e-27	Normal	SMC3
TNKS2	1.47992392610108e-31	-0.751029505500939	0.036	0.326	5.41666956192255e-27	Normal	TNKS2
RNF187	1.48174702238945e-31	-0.736294233438793	0.054	0.302	5.42334227664762e-27	Normal	RNF187
FKBP4	1.5318595860885e-31	-0.860331378171483	0.061	0.288	5.60675927104251e-27	Normal	FKBP4
INTS11	1.54522698032035e-31	-0.706942416600027	0.057	0.311	5.6556852706705e-27	Normal	INTS11
GCHFR	1.5508177374594e-31	-0.793353340813298	0.075	0.283	5.67614800087516e-27	Normal	GCHFR
AIDA	1.55223270520555e-31	-0.735814677104092	0.05	0.318	5.68132692432285e-27	Normal	AIDA
KIF2A	1.63800292418762e-31	-0.679773856062961	0.07	0.329	5.99525450281909e-27	Normal	KIF2A
MSMO1	1.64575054442963e-31	-0.766372548891804	0.02	0.291	6.02361156766688e-27	Normal	MSMO1
KMT2A	1.64884758221949e-31	-0.669847116318084	0.12	0.373	6.03494703568156e-27	Normal	KMT2A
HERC1	1.67118233698195e-31	-0.746489547794886	0.038	0.342	6.11669447158762e-27	Normal	HERC1
SLC30A9	1.68935951411506e-31	-0.676877729032728	0.05	0.327	6.18322475761253e-27	Normal	SLC30A9
KRR1	1.69348129657473e-31	-0.709736170918859	0.1	0.328	6.19831089359319e-27	Normal	KRR1
DDX49	1.71473385102723e-31	-0.738398741061242	0.05	0.298	6.27609736814477e-27	Normal	DDX49
MAPRE2	1.7181268312792e-31	-0.735415675057914	0.041	0.318	6.288516015165e-27	Normal	MAPRE2
ELP2	1.72154311308646e-31	-0.732661635404358	0.057	0.306	6.30101994820774e-27	Normal	ELP2
PURA	1.74709116447757e-31	-0.696850668819996	0.109	0.341	6.39452837110436e-27	Normal	PURA
MCUR1	1.74765236877197e-31	-0.747658166930804	0.052	0.294	6.39658243494227e-27	Normal	MCUR1
TDG	1.75452695144472e-31	-0.705069796214547	0.052	0.312	6.42174409498282e-27	Normal	TDG
ALDH18A1	1.75567027622789e-31	-0.73393291632493	0.045	0.307	6.42592877802169e-27	Normal	ALDH18A1
TRAPPC6A	1.8488496053614e-31	-0.768228673083812	0.113	0.308	6.76697444058324e-27	Normal	TRAPPC6A
MORC3	1.85189098957754e-31	-0.754368039131866	0.036	0.328	6.77810621095277e-27	Normal	MORC3
NXT1	1.86568487281098e-31	-0.813400171221293	0.041	0.278	6.82859320297547e-27	Normal	NXT1
PWP1	1.89740181011389e-31	-0.71789777824277	0.07	0.304	6.94468036519786e-27	Normal	PWP1
PRMT7	1.95721166190394e-31	-0.850552284737397	0.034	0.307	7.1635904037346e-27	Normal	PRMT7
AXIN1	1.96593806422757e-31	-0.985947036195601	0.023	0.328	7.19552990887935e-27	Normal	AXIN1
ANKLE2	1.98048399017623e-31	-0.705921795023179	0.052	0.328	7.24876945244403e-27	Normal	ANKLE2
GPAA1	2.04812804781295e-31	-0.782862861114137	0.075	0.301	7.49635346780019e-27	Normal	GPAA1
CADPS2	2.06030693478402e-31	-1.30320839577372	0.014	0.41	7.540929412003e-27	Normal	CADPS2
PLEKHA3	2.09440146899699e-31	-0.740477919680158	0.048	0.303	7.66571881667588e-27	Normal	PLEKHA3
IFI35	2.17222221526999e-31	-0.734162856748127	0.057	0.298	7.95055053010969e-27	Normal	IFI35
KIDINS220	2.19309496696099e-31	-0.648639012265743	0.072	0.347	8.02694688857392e-27	Normal	KIDINS220
NAA60	2.20048459235234e-31	-0.699886898008711	0.052	0.311	8.05399365646879e-27	Normal	NAA60
WARS	2.24645332719479e-31	-1.1292151137833	0.02	0.262	8.22224382286566e-27	Normal	WARS
LLPH	2.25289956847562e-31	-0.710990433557514	0.079	0.315	8.24583771057762e-27	Normal	LLPH
ZNF652	2.28741895633638e-31	-0.685601684100327	0.063	0.319	8.37218212208679e-27	Normal	ZNF652
PARN	2.31548196284688e-31	-0.773891237886426	0.036	0.322	8.47489553221587e-27	Normal	PARN
CYTH2	2.41063221495367e-31	-0.722108645032632	0.038	0.331	8.82315496995193e-27	Normal	CYTH2
CCDC68	2.47634205819061e-31	-0.713509205530852	0.043	0.313	9.06365956718344e-27	Normal	CCDC68
EHD4	2.54750024560274e-31	-0.701398921900472	0.054	0.318	9.3241056489306e-27	Normal	EHD4
TRMT10C	2.57897466867598e-31	-0.74712550323221	0.068	0.291	9.43930518482094e-27	Normal	TRMT10C
STARD7	2.58722273927457e-31	-0.688213377988903	0.048	0.318	9.46949394801884e-27	Normal	STARD7
VAPB	2.60588565803734e-31	-0.705876859756505	0.057	0.308	9.53780209698247e-27	Normal	VAPB
CDC5L	2.60775432377092e-31	-0.710196281230907	0.1	0.341	9.54464160043393e-27	Normal	CDC5L
MARVELD2	2.68798985817157e-31	-0.777591837805148	0.027	0.309	9.83831167989376e-27	Normal	MARVELD2
RFXANK	2.71847646023036e-31	-0.724357643102804	0.072	0.3	9.94989569208916e-27	Normal	RFXANK
NR4A3	2.75067042000156e-31	-0.989055693535873	0.027	0.304	1.00677288042477e-26	Normal	NR4A3
TCIRG1	2.84766655777119e-31	-0.691883303328152	0.057	0.315	1.04227443680983e-26	Normal	TCIRG1
RMND5A	2.89047161512182e-31	-0.67064604398282	0.068	0.328	1.05794151585074e-26	Normal	RMND5A
MRPL40	2.9670333402938e-31	-0.751833362265888	0.077	0.301	1.08596387288093e-26	Normal	MRPL40
PRR15L	2.97081781426223e-31	-0.767184501014193	0.068	0.282	1.08734902819812e-26	Normal	PRR15L
KLHL24	2.98389026121694e-31	-0.654432036895222	0.059	0.34	1.09213367450801e-26	Normal	KLHL24
SUCO	3.06808031867959e-31	-0.95838175877473	0.023	0.35	1.12294807743992e-26	Normal	SUCO
EGLN1	3.0727166057677e-31	-0.759651174453596	0.032	0.33	1.12464500487704e-26	Normal	EGLN1
SRPRB	3.08957339826057e-31	-0.770229638028188	0.036	0.3	1.13081475949735e-26	Normal	SRPRB
TRAPPC4	3.09760520799325e-31	-0.774902740515815	0.041	0.305	1.13375448217761e-26	Normal	TRAPPC4
TRIM8	3.18703200751289e-31	-0.707037749156282	0.057	0.313	1.16648558506979e-26	Normal	TRIM8
AIMP2	3.19641206659563e-31	-0.758369692845063	0.048	0.285	1.16991878049467e-26	Normal	AIMP2
TIMM9	3.21002327718442e-31	-0.741926576229307	0.066	0.29	1.17490061968227e-26	Normal	TIMM9
GRTP1	3.2138410022572e-31	-0.731309087125002	0.029	0.305	1.17629794523616e-26	Normal	GRTP1
USP54	3.22566097379146e-31	-0.793722269189815	0.027	0.355	1.18062417301741e-26	Normal	USP54
CBFB	3.41587226267371e-31	-0.873094131220106	0.025	0.343	1.25024340686121e-26	Normal	CBFB
MEA1	3.5490561921553e-31	-0.739541449414244	0.061	0.292	1.29899005689076e-26	Normal	MEA1
MRPS23	3.56654292447774e-31	-0.76953667030832	0.075	0.286	1.3053903757881e-26	Normal	MRPS23
AFMID	3.58263986738779e-31	-0.747975771444177	0.043	0.3	1.31128201786261e-26	Normal	AFMID
ACER3	3.632472431805e-31	-1.00334060136895	0.023	0.362	1.32952123476495e-26	Normal	ACER3
PEPD	3.65708891867901e-31	-0.722484131478739	0.057	0.296	1.3385311151257e-26	Normal	PEPD
SMAD5	3.7267945871486e-31	-0.74977099989906	0.038	0.312	1.36404408684226e-26	Normal	SMAD5
PRDX3	3.81324168435614e-31	-0.866131811547904	0.143	0.349	1.39568458889119e-26	Normal	PRDX3
NUP88	3.83350859968976e-31	-0.777255234144633	0.041	0.305	1.40310248257245e-26	Normal	NUP88
ADD3	4.01097473831537e-31	-0.743877394437278	0.165	0.42	1.46805686397081e-26	Normal	ADD3
ITPK1	4.09832967781147e-31	-0.720924112499304	0.034	0.341	1.50002964537578e-26	Normal	ITPK1
DAG1	4.10818942264433e-31	-0.896914611116409	0.016	0.347	1.50363841058205e-26	Normal	DAG1
SHLD2	4.25299130526111e-31	-0.71376969762351	0.034	0.318	1.55663734763862e-26	Normal	SHLD2
SDR16C5	4.36722965381865e-31	-0.915664091959388	0.023	0.308	1.59844972559417e-26	Normal	SDR16C5
POP4	4.54167173236854e-31	-0.725315552629743	0.043	0.3	1.66229727076421e-26	Normal	POP4
RAD21	4.6263562223721e-31	-0.781892319732776	0.204	0.403	1.69329264095041e-26	Normal	RAD21
UBE2D1	5.04632850694371e-31	-0.686892394829193	0.061	0.318	1.84700669682647e-26	Normal	UBE2D1
KHDC4	5.0805562619353e-31	-0.706707938280206	0.052	0.306	1.85953439743094e-26	Normal	KHDC4
VBP1	5.09962102343609e-31	-0.73644602156266	0.093	0.298	1.86651229078784e-26	Normal	VBP1
SF3B4	5.17343640182206e-31	-0.74872125472832	0.059	0.289	1.89352945743089e-26	Normal	SF3B4
YARS	5.2225478461765e-31	-0.779953201143174	0.038	0.317	1.91150473717906e-26	Normal	YARS
CXCL2	5.34159522172273e-31	-1.02912476072039	0.014	0.294	1.95507726710274e-26	Normal	CXCL2
MACROD1	5.40072516400666e-31	-0.757802226741147	0.041	0.285	1.97671941727808e-26	Normal	MACROD1
LYN	5.42399288605182e-31	-0.69275092136341	0.075	0.32	1.98523563622383e-26	Normal	LYN
SOWAHC	5.44587187792258e-31	-0.791550088207826	0.036	0.295	1.99324356603845e-26	Normal	SOWAHC
SGSM3	5.60787977359018e-31	-0.690226723815013	0.054	0.312	2.05254007593174e-26	Normal	SGSM3
SLC66A2	5.62118930109555e-31	-0.682083737125516	0.066	0.315	2.05741149609398e-26	Normal	SLC66A2
NT5DC1	5.81617804689744e-31	-0.667698295807166	0.063	0.319	2.12877932694493e-26	Normal	NT5DC1
CDC42EP4	5.82129742446337e-31	-0.728900766173744	0.041	0.308	2.13065307032784e-26	Normal	CDC42EP4
FAM222B	6.07267612726092e-31	-0.666528032656921	0.043	0.331	2.22266018933877e-26	Normal	FAM222B
NCOA4	6.11342477988852e-31	-0.659809957962381	0.093	0.345	2.237574603687e-26	Normal	NCOA4
UBE2Q1	6.41895799852926e-31	-0.720822780195854	0.066	0.299	2.34940281704169e-26	Normal	UBE2Q1
ANAPC13	6.46117203656684e-31	-0.773139017079704	0.029	0.303	2.36485357710383e-26	Normal	ANAPC13
FCHSD2	6.59033136281318e-31	-0.732367485356967	0.052	0.3	2.41212718210325e-26	Normal	FCHSD2
SEPTIN10	6.70098165381912e-31	-0.682308665675342	0.034	0.336	2.45262629511434e-26	Normal	SEPTIN10
RPL26L1	6.84307678163446e-31	-0.742677314734387	0.077	0.296	2.50463453284603e-26	Normal	RPL26L1
DR1	6.92090654283881e-31	-0.693501162097865	0.057	0.305	2.53312100374443e-26	Normal	DR1
MT-ND6	7.05941929294689e-31	-0.768202947987711	0.131	0.345	2.58381805541149e-26	Normal	MT-ND6
C6orf89	7.16131112985012e-31	-0.693552710473045	0.05	0.315	2.62111148663644e-26	Normal	C6orf89
CUL5	7.16842465790655e-31	-0.701335794202747	0.057	0.31	2.62371510904038e-26	Normal	CUL5
TPCN1	7.34256187655594e-31	-0.648353427043664	0.048	0.333	2.68745107243824e-26	Normal	TPCN1
IDI1	7.40117306695969e-31	-0.766177228433178	0.138	0.358	2.70890335423792e-26	Normal	IDI1
CRNKL1	7.42180362127196e-31	-0.851436108432404	0.032	0.307	2.71645434342175e-26	Normal	CRNKL1
ARID4A	7.60418883182588e-31	-0.629560020214391	0.084	0.35	2.78320915433659e-26	Normal	ARID4A
TAPBPL	7.75153444621565e-31	-0.71344390560133	0.05	0.295	2.83713912265939e-26	Normal	TAPBPL
RDH13	7.84537910068884e-31	-0.690959789695823	0.041	0.318	2.87148720464312e-26	Normal	RDH13
USP22	7.95947593217687e-31	-0.644826582294115	0.081	0.337	2.91324778593605e-26	Normal	USP22
SYS1	8.01028577243594e-31	-0.715454727335112	0.052	0.295	2.93184469556928e-26	Normal	SYS1
TUSC2	8.0624382946434e-31	-0.725906037640307	0.057	0.29	2.95093304022243e-26	Normal	TUSC2
F2RL1	8.20158705323513e-31	-0.678445538601438	0.043	0.321	3.00186287735459e-26	Normal	F2RL1
HMGN2	8.3115984731473e-31	-1.06656125210087	0.355	0.507	3.04212815715664e-26	Normal	HMGN2
LMF2	8.36899839245525e-31	-0.75156327465951	0.038	0.317	3.06313710162255e-26	Normal	LMF2
LMO4	8.43648157801686e-31	-0.745679480372631	0.084	0.308	3.08783662236995e-26	Normal	LMO4
ATG4B	8.67885681876537e-31	-0.665618706982134	0.052	0.323	3.17654838423631e-26	Normal	ATG4B
RNF11	8.72136589960494e-31	-0.715380637648795	0.036	0.336	3.1921071329144e-26	Normal	RNF11
TMEM50B	9.02824046819152e-31	-0.675255651399512	0.05	0.315	3.30442629376278e-26	Normal	TMEM50B
SEMA4A	9.03457556759514e-31	-0.93297186585099	0.032	0.26	3.3067450034955e-26	Normal	SEMA4A
DLEU2	9.31206532118763e-31	-0.714976682715399	0.041	0.324	3.40830902820788e-26	Normal	DLEU2
FAM168B	9.59576304464023e-31	-0.712256402874952	0.043	0.312	3.51214523196877e-26	Normal	FAM168B
TAF11	9.75555025338072e-31	-0.665785259943701	0.079	0.318	3.57062894823988e-26	Normal	TAF11
TCAF1	9.87327009158405e-31	-0.749243864380184	0.032	0.317	3.61371558622068e-26	Normal	TCAF1
SCLT1	9.95320422654334e-31	-0.746447204838677	0.041	0.292	3.64297227895713e-26	Normal	SCLT1
BOLA2	1.00081181082931e-30	-0.760415463344985	0.07	0.289	3.66307130881637e-26	Normal	BOLA2
GSE1	1.03750542996764e-30	-0.676350306377807	0.054	0.32	3.79737362422454e-26	Normal	GSE1
MGMT	1.04994173162475e-30	-0.705629400766982	0.043	0.312	3.84289173191973e-26	Normal	MGMT
MAP2K4	1.0647063382878e-30	-0.702815635250933	0.036	0.316	3.89693166876717e-26	Normal	MAP2K4
LMBR1	1.06583386990123e-30	-0.891905064910894	0.018	0.341	3.9010585472255e-26	Normal	LMBR1
MCFD2	1.07727093783683e-30	-0.701216626022132	0.038	0.319	3.94291935957659e-26	Normal	MCFD2
DTX3L	1.08388269902807e-30	-0.725459982366773	0.045	0.303	3.96711906671265e-26	Normal	DTX3L
SORD	1.11749098809574e-30	-0.788523646093924	0.032	0.313	4.0901287655292e-26	Normal	SORD
WDR82	1.17338692095258e-30	-0.667340946590008	0.057	0.317	4.29471346937853e-26	Normal	WDR82
CELF2	1.1740697183983e-30	-0.872513484129739	0.095	0.288	4.29721257630962e-26	Normal	CELF2
NUP214	1.20405906172931e-30	-0.667555767974138	0.063	0.316	4.40697657183543e-26	Normal	NUP214
TMX2	1.20632027456279e-30	-0.698004221095471	0.054	0.302	4.41525283692729e-26	Normal	TMX2
ZNHIT3	1.22260081305303e-30	-0.687923514990189	0.066	0.303	4.47484123585541e-26	Normal	ZNHIT3
MRPS25	1.25733898802622e-30	-0.78240046479755	0.104	0.311	4.60198643007476e-26	Normal	MRPS25
PRPF31	1.25990456913206e-30	-0.681478825019833	0.068	0.306	4.61137671348024e-26	Normal	PRPF31
PPP1R9A	1.26508451643927e-30	-0.770833926552347	0.045	0.276	4.63033583861939e-26	Normal	PPP1R9A
PDZD11	1.28063149966135e-30	-0.729183574982278	0.041	0.291	4.68723935191052e-26	Normal	PDZD11
RRP7A	1.28443596356354e-30	-0.683775635466739	0.086	0.325	4.7011640702389e-26	Normal	RRP7A
DNM1L	1.29381098096753e-30	-0.679895217061563	0.048	0.313	4.73547757143925e-26	Normal	DNM1L
MX2	1.295481033621e-30	-0.958921346670088	0.025	0.269	4.74159013115621e-26	Normal	MX2
KLHDC10	1.29584499282107e-30	-0.771219318816278	0.029	0.303	4.74292225822439e-26	Normal	KLHDC10
CXCL3	1.32337886949305e-30	-1.02737800511626	0.043	0.217	4.8436990002315e-26	Normal	CXCL3
ERICH1	1.32478933967639e-30	-0.664459313205773	0.054	0.331	4.84886146214956e-26	Normal	ERICH1
TOMM70	1.34017018272357e-30	-0.701049248746121	0.057	0.298	4.90515688578653e-26	Normal	TOMM70
TBC1D8	1.36545474125543e-30	-0.918375697754916	0.02	0.357	4.997700898469e-26	Normal	TBC1D8
LHFPL2	1.39165416700807e-30	-0.735892128513735	0.029	0.347	5.09359341666624e-26	Normal	LHFPL2
XPO6	1.39377024513112e-30	-0.711529807378652	0.038	0.308	5.10133847420442e-26	Normal	XPO6
STAT1	1.40405851756128e-30	-0.706482959798311	0.068	0.304	5.13899458012605e-26	Normal	STAT1
TXNDC9	1.50649573784792e-30	-0.685682689098361	0.054	0.305	5.51392505009717e-26	Normal	TXNDC9
TSC22D4	1.50822917157201e-30	-0.650611606275297	0.07	0.321	5.52026959087073e-26	Normal	TSC22D4
DYNC1LI1	1.5197358074008e-30	-0.664547497086338	0.068	0.313	5.56238502866769e-26	Normal	DYNC1LI1
BRD9	1.58083731931857e-30	-0.700849095910085	0.041	0.321	5.78602267243789e-26	Normal	BRD9
SIAH2	1.58271303931403e-30	-0.693264363099377	0.084	0.305	5.79288799519328e-26	Normal	SIAH2
WIPI1	1.63375578464142e-30	-0.730747078579361	0.043	0.287	5.97970954736606e-26	Normal	WIPI1
NCSTN	1.66236145913965e-30	-0.694776779587685	0.048	0.307	6.08440917659704e-26	Normal	NCSTN
DEGS2	1.66825336044501e-30	-0.74001440763569	0.048	0.278	6.10597412456478e-26	Normal	DEGS2
AGO3	1.75869774036284e-30	-0.666744275792735	0.068	0.321	6.43700959950202e-26	Normal	AGO3
USP14	1.80138343551675e-30	-0.698578542616824	0.07	0.312	6.59324351233487e-26	Normal	USP14
NFKBIB	1.82536569194962e-30	-0.686565889729246	0.045	0.313	6.68102096910479e-26	Normal	NFKBIB
BTN3A2	1.84354770765916e-30	-0.688763642534799	0.088	0.301	6.74756896480328e-26	Normal	BTN3A2
PRPF38A	1.8556493070746e-30	-0.680207477377159	0.059	0.303	6.79186202882375e-26	Normal	PRPF38A
MRTFB	1.87719086542899e-30	-0.702116680843684	0.041	0.318	6.87070628655665e-26	Normal	MRTFB
PPFIBP1	1.90222930133931e-30	-0.717422239139936	0.032	0.339	6.96234946583199e-26	Normal	PPFIBP1
ZNF24	1.90863302348371e-30	-0.665436896399689	0.07	0.309	6.98578772925272e-26	Normal	ZNF24
NPC1	1.9086330802316e-30	-0.942052708524133	0.018	0.328	6.98578793695568e-26	Normal	NPC1
SLC37A3	1.93382701170816e-30	-0.847267931747914	0.029	0.328	7.07800024555303e-26	Normal	SLC37A3
ABCD3	1.94010977993925e-30	-0.649409924015633	0.057	0.321	7.10099580555566e-26	Normal	ABCD3
TBC1D2	1.94051536954627e-30	-1.2052191031315	0.014	0.294	7.1024803040763e-26	Normal	TBC1D2
HIVEP1	2.01134317284861e-30	-0.723149634543558	0.038	0.326	7.36171714694318e-26	Normal	HIVEP1
MACROD2	2.01960254003675e-30	-0.963556656622093	0.016	0.28	7.3919472567885e-26	Normal	MACROD2
KDM3B	2.12509879004305e-30	-0.682312694455903	0.038	0.329	7.77807408143657e-26	Normal	KDM3B
RBM38	2.28468515972355e-30	-0.795496749939023	0.109	0.273	8.36217615310416e-26	Normal	RBM38
IER5L	2.29906237230395e-30	-0.759044360723434	0.054	0.275	8.41479818886969e-26	Normal	IER5L
CNOT6L	2.31071662649362e-30	-0.624975785852216	0.122	0.371	8.45745392462931e-26	Normal	CNOT6L
SNX17	2.33642417179256e-30	-0.688722973298855	0.084	0.31	8.55154611117794e-26	Normal	SNX17
CARM1	2.35281644660319e-30	-0.713696360749836	0.038	0.313	8.61154347621235e-26	Normal	CARM1
PGRMC2	2.36063984899276e-30	-0.6597254045468	0.084	0.322	8.64017791129839e-26	Normal	PGRMC2
IAH1	2.3713075497297e-30	-0.700558863340877	0.102	0.318	8.67922276276566e-26	Normal	IAH1
ADIRF	2.39516966501279e-30	-0.96368643181813	0.138	0.346	8.76656049091329e-26	Normal	ADIRF
TMX4	2.50023805280811e-30	-0.692054982179522	0.048	0.316	9.15112129708296e-26	Normal	TMX4
SFSWAP	2.52703597023323e-30	-0.658737302021714	0.057	0.315	9.24920435465065e-26	Normal	SFSWAP
CTDSP1	2.52769541200223e-30	-0.653356086804827	0.043	0.334	9.25161797746937e-26	Normal	CTDSP1
CHIC2	2.53372511496669e-30	-0.619411877697263	0.07	0.342	9.2736872932896e-26	Normal	CHIC2
DDX54	2.53521112470627e-30	-0.68735813101529	0.063	0.304	9.27912623753743e-26	Normal	DDX54
MEAF6	2.55135274731646e-30	-0.677229419488765	0.084	0.305	9.33820619045297e-26	Normal	MEAF6
HCFC1R1	2.55822273533537e-30	-0.678460466294543	0.054	0.316	9.36335103360098e-26	Normal	HCFC1R1
STK40	2.58443307135532e-30	-0.740179133013113	0.025	0.315	9.4592834844676e-26	Normal	STK40
MX1	2.5976303895177e-30	-0.811008273943639	0.041	0.262	9.50758698867372e-26	Normal	MX1
MRPS14	2.60990803189182e-30	-0.725320129181475	0.05	0.284	9.55252438752726e-26	Normal	MRPS14
ARL2BP	2.64179457692575e-30	-0.676372670915005	0.061	0.301	9.66923233100595e-26	Normal	ARL2BP
CRELD2	2.70514029418843e-30	-0.751605638562871	0.041	0.283	9.90108399075906e-26	Normal	CRELD2
PRDM2	2.73613126587619e-30	-0.639454933497358	0.111	0.353	1.00145140462334e-25	Normal	PRDM2
ARHGAP27	2.8949138608034e-30	-0.735901708788131	0.036	0.346	1.05956742219265e-25	Normal	ARHGAP27
RESF1	3.11971833214256e-30	-0.660389543749845	0.122	0.375	1.1418481067475e-25	Normal	RESF1
SPOP	3.14099154604889e-30	-0.650818731279511	0.068	0.316	1.14963431576936e-25	Normal	SPOP
CNPY3	3.18659788310358e-30	-0.663108495741936	0.075	0.311	1.16632669119474e-25	Normal	CNPY3
MRPS11	3.19635876100531e-30	-0.70491617210439	0.059	0.291	1.16989927011555e-25	Normal	MRPS11
NUCB2	3.26747043001679e-30	-0.710925793308001	0.077	0.301	1.19592685209045e-25	Normal	NUCB2
MARCH5	3.41757933003025e-30	-0.662960030086532	0.063	0.313	1.25086821058437e-25	Normal	MARCH5
APMAP	3.44547873872454e-30	-0.671687853702863	0.052	0.303	1.26107967316057e-25	Normal	APMAP
HIST1H2AC	3.48068045027047e-30	-0.738176998124942	0.041	0.283	1.2739638516035e-25	Normal	HIST1H2AC
PRKCE	3.48984050467189e-30	-0.786554449130624	0.027	0.334	1.27731652311496e-25	Normal	PRKCE
CTSE	3.50911122319939e-30	-1.69366433253834	0.014	0.236	1.28436979880321e-25	Normal	CTSE
DGKD	3.56274132885218e-30	-0.6851204020979	0.068	0.3	1.30399895377318e-25	Normal	DGKD
UGDH	3.57254642849805e-30	-0.718109064012739	0.095	0.361	1.30758771829457e-25	Normal	UGDH
NAA15	3.62374010655067e-30	-0.671372889958412	0.068	0.312	1.32632511639861e-25	Normal	NAA15
MRPS2	3.69839404057898e-30	-0.736538364937416	0.054	0.278	1.35364920279231e-25	Normal	MRPS2
VEGFB	3.7049692794719e-30	-0.697448946318662	0.086	0.313	1.35605580597951e-25	Normal	VEGFB
SUSD6	3.74138563308044e-30	-0.660339295827159	0.043	0.351	1.36938455556377e-25	Normal	SUSD6
FBXO7	3.76889234428536e-30	-0.645215748397939	0.068	0.327	1.37945228693189e-25	Normal	FBXO7
TSSC4	3.95765745787255e-30	-0.675876566132908	0.07	0.3	1.44854220615593e-25	Normal	TSSC4
MET	3.96362109187564e-30	-0.858979084132319	0.02	0.346	1.4507249558374e-25	Normal	MET
NELFCD	4.19961295633119e-30	-0.68678921541802	0.063	0.293	1.53710033814678e-25	Normal	NELFCD
APEH	4.46981616784053e-30	-0.701580796299957	0.038	0.296	1.63599741559131e-25	Normal	APEH
CARD19	4.5297704734492e-30	-0.756923476681027	0.032	0.305	1.65794129098714e-25	Normal	CARD19
SIDT1	4.63349035254817e-30	-0.85107292771187	0.032	0.278	1.69590380393616e-25	Normal	SIDT1
HMGCR	4.76214806398869e-30	-0.71096691657465	0.027	0.288	1.7429938129005e-25	Normal	HMGCR
TYW1	4.90915937937798e-30	-0.847092843319178	0.027	0.313	1.79680142444613e-25	Normal	TYW1
EIF2AK3	4.92796147235346e-30	-1.03814504828828	0.014	0.354	1.80368317849609e-25	Normal	EIF2AK3
KCTD20	5.08619556790497e-30	-0.711915745759576	0.034	0.298	1.8615984398089e-25	Normal	KCTD20
MRPL15	5.18294383922109e-30	-0.809947153088416	0.093	0.289	1.89700927459331e-25	Normal	MRPL15
HNF1A-AS1	5.19913642453466e-30	-0.704193962276414	0.052	0.286	1.90293592274393e-25	Normal	HNF1A-AS1
CLDN12	5.26583845848708e-30	-0.833323024833266	0.018	0.351	1.92734953419086e-25	Normal	CLDN12
LYST	5.36832583712999e-30	-0.645005507419321	0.054	0.327	1.96486093964795e-25	Normal	LYST
ABHD5	5.38852154130925e-30	-0.640787256625323	0.081	0.325	1.9722527693346e-25	Normal	ABHD5
SELENBP1	5.39628225406167e-30	-0.940484591481989	0.181	0.35	1.97509326780911e-25	Normal	SELENBP1
STIM2	5.66104268474493e-30	-0.641933499821723	0.048	0.332	2.07199823304349e-25	Normal	STIM2
FARS2	5.72713277812604e-30	-0.705235413664941	0.034	0.309	2.09618786812191e-25	Normal	FARS2
ATAD2B	5.76208588168193e-30	-0.666973641291277	0.048	0.314	2.1089810535544e-25	Normal	ATAD2B
IDH3A	5.78282495319574e-30	-0.696859422110782	0.059	0.285	2.11657176111917e-25	Normal	IDH3A
TATDN1	5.79928536792512e-30	-0.69976809496479	0.057	0.293	2.12259643751427e-25	Normal	TATDN1
EPAS1	5.83614407556339e-30	-0.648060868096706	0.036	0.341	2.13608709309696e-25	Normal	EPAS1
HLA-DQB1	5.93021112221105e-30	0.607134010461199	0.428	0.083	2.17051657284046e-25	Normal	HLA-DQB1
ZBTB1	6.12305141964147e-30	-0.62851534613436	0.079	0.33	2.24109805010298e-25	Normal	ZBTB1
RALGAPB	6.13443092982916e-30	-0.756899695767714	0.036	0.318	2.24526306462677e-25	Normal	RALGAPB
GCH1	6.14203887593965e-30	-0.727815782162203	0.038	0.319	2.24804764898267e-25	Normal	GCH1
KIAA0355	6.15817723249411e-30	-0.703866516133416	0.041	0.312	2.25395444886517e-25	Normal	KIAA0355
ZNF562	6.20414376927316e-30	-0.652071503053014	0.061	0.31	2.27077866099167e-25	Normal	ZNF562
RAF1	6.20684545104002e-30	-0.650180883725685	0.054	0.316	2.27176750353516e-25	Normal	RAF1
SH3GLB2	6.22494813940451e-30	-0.676194271829292	0.079	0.306	2.27839326850344e-25	Normal	SH3GLB2
HES6	6.26642768774062e-30	-0.907580848058377	0.027	0.249	2.29357519798995e-25	Normal	HES6
SPOCK2	6.31760819385425e-30	-0.884326243419632	0.072	0.23	2.3123077750326e-25	Normal	SPOCK2
UPP1	6.37130492518874e-30	-0.698467513437033	0.036	0.298	2.33196131566833e-25	Normal	UPP1
CLOCK	6.38874450180788e-30	-0.684082360190537	0.036	0.32	2.3383443751067e-25	Normal	CLOCK
UBE2L6	6.49933442477191e-30	-0.715128251404719	0.075	0.284	2.37882139281077e-25	Normal	UBE2L6
RELA	6.52175507558881e-30	-0.659225393079217	0.057	0.304	2.38702757521626e-25	Normal	RELA
CDK5RAP3	6.65141766199522e-30	-0.640921900792454	0.057	0.317	2.43448537846687e-25	Normal	CDK5RAP3
YAF2	6.65276645297957e-30	-0.646718494756051	0.061	0.317	2.43497904945505e-25	Normal	YAF2
SLC20A1	6.67541589914536e-30	-0.695184194879245	0.106	0.384	2.44326897324619e-25	Normal	SLC20A1
CCL15	6.77741986243185e-30	-0.767149364837932	0.059	0.298	2.48060344384868e-25	Normal	CCL15
COMMD4	6.78199662234025e-30	-0.706065021363253	0.077	0.294	2.48227858374276e-25	Normal	COMMD4
FNTA	6.78751292785507e-30	-0.677000210590208	0.052	0.314	2.48429760672424e-25	Normal	FNTA
DCAF10	7.17433382394785e-30	-0.682936845766038	0.045	0.308	2.62587792290315e-25	Normal	DCAF10
FGFR1OP2	7.29632656777354e-30	-0.634324435738256	0.081	0.317	2.67052848707079e-25	Normal	FGFR1OP2
MXI1	7.32831896462125e-30	-0.656026307871185	0.052	0.311	2.68223802424102e-25	Normal	MXI1
TMEM11	7.65259485730681e-30	-0.693376712982877	0.057	0.286	2.80092624372286e-25	Normal	TMEM11
GSR	7.66190049603714e-30	-0.646406815269818	0.063	0.318	2.80433220055455e-25	Normal	GSR
HDAC8	7.99051095309655e-30	-0.689984773475916	0.041	0.303	2.92460691394287e-25	Normal	HDAC8
PMPCA	8.35184541132697e-30	-0.686663445098938	0.052	0.294	3.05685893899978e-25	Normal	PMPCA
SERPINB5	8.61381960625926e-30	-1.04909158873808	0.009	0.275	3.15274411408695e-25	Normal	SERPINB5
ATP2C1	8.76029109842901e-30	-0.673972748036224	0.034	0.32	3.206354144936e-25	Normal	ATP2C1
IFT20	9.15636727542444e-30	-0.672880145231278	0.081	0.302	3.3513219864781e-25	Normal	IFT20
TRRAP	9.32954159973677e-30	-0.672514600775217	0.041	0.313	3.41470552091966e-25	Normal	TRRAP
GNA14	9.38168574148903e-30	-1.0591016321139	0.016	0.217	3.4337907982424e-25	Normal	GNA14
EPB41L5	9.5046414397074e-30	-0.808357763592012	0.02	0.334	3.4787938133473e-25	Normal	EPB41L5
TMC6	9.51865833218886e-30	-0.652899790857247	0.063	0.312	3.48392413616444e-25	Normal	TMC6
DBF4	9.604351294712e-30	-0.736250436209654	0.048	0.273	3.51528861737754e-25	Normal	DBF4
ACHE	9.63090412736023e-30	-1.20937732241183	0.014	0.355	3.52500721965512e-25	Normal	ACHE
YTHDF1	9.68235221242967e-30	-0.702396365387023	0.041	0.296	3.54383773327138e-25	Normal	YTHDF1
NSD1	9.73961614157236e-30	-0.632645706891166	0.079	0.325	3.5647969039769e-25	Normal	NSD1
PROX1	9.92947016937545e-30	-0.83453429814058	0.043	0.239	3.63428537669311e-25	Normal	PROX1
NGLY1	1.00079763193818e-29	-0.654273133153787	0.057	0.304	3.66301941265695e-25	Normal	NGLY1
NKAP	1.00245702946949e-29	-0.679533918951543	0.054	0.29	3.66909297356129e-25	Normal	NKAP
LSM1	1.01315650282078e-29	-0.711292650663558	0.084	0.294	3.70825411597433e-25	Normal	LSM1
RETREG2	1.03742686304554e-29	-0.638370459087703	0.068	0.313	3.797086061433e-25	Normal	RETREG2
UBE2V2	1.07235474362491e-29	-0.705393067415285	0.093	0.323	3.92492559714153e-25	Normal	UBE2V2
SHARPIN	1.08996038121409e-29	-0.694016482788741	0.057	0.294	3.98936399128169e-25	Normal	SHARPIN
TBK1	1.09650808478277e-29	-0.732890990176307	0.034	0.314	4.0133292411134e-25	Normal	TBK1
ACLY	1.10578693749254e-29	-0.73173495356798	0.029	0.312	4.04729076991646e-25	Normal	ACLY
EPB41L4B	1.10978849294963e-29	-0.68736919758065	0.063	0.294	4.06193686304496e-25	Normal	EPB41L4B
FBXO28	1.12140136235286e-29	-0.687694614129197	0.043	0.299	4.1044411263477e-25	Normal	FBXO28
SNAP29	1.12160334334876e-29	-0.706654662194165	0.043	0.292	4.10518039699079e-25	Normal	SNAP29
UBE4B	1.1392634141014e-29	-0.74913744345295	0.034	0.316	4.16981802195252e-25	Normal	UBE4B
CYB561	1.14594559352676e-29	-0.844266029416949	0.027	0.294	4.19427546686731e-25	Normal	CYB561
FLII	1.16504829981639e-29	-0.632872214099179	0.054	0.319	4.26419328215796e-25	Normal	FLII
SMIM20	1.17839584632662e-29	-0.672312193387372	0.075	0.297	4.31304663714005e-25	Normal	SMIM20
PPP2R3C	1.18330378128914e-29	-0.629091979650378	0.066	0.318	4.33101016989637e-25	Normal	PPP2R3C
TRIM14	1.21226336271688e-29	-0.687862894355447	0.063	0.288	4.43700513388004e-25	Normal	TRIM14
RICTOR	1.22791129464226e-29	-0.634871434188872	0.059	0.321	4.49427812952015e-25	Normal	RICTOR
NCLN	1.29768891457778e-29	-0.674537851900598	0.041	0.305	4.74967119624612e-25	Normal	NCLN
MAP2K1	1.31140718242514e-29	-0.676576098466421	0.036	0.324	4.79988142839426e-25	Normal	MAP2K1
PTAR1	1.32277144033986e-29	-0.74253442658138	0.034	0.292	4.84147574878794e-25	Normal	PTAR1
ST6GALNAC6	1.36054072157047e-29	-1.2018788883223	0.016	0.358	4.97971509502007e-25	Normal	ST6GALNAC6
MAPKAPK5	1.41878584169241e-29	-0.665579691302032	0.043	0.296	5.1928980591784e-25	Normal	MAPKAPK5
STAU2	1.47577203224084e-29	-0.657674952309461	0.043	0.32	5.40147321520472e-25	Normal	STAU2
LPCAT3	1.52351110584665e-29	-0.640464898348789	0.057	0.313	5.57620299850934e-25	Normal	LPCAT3
LAP3	1.53390845850891e-29	-0.692776468944226	0.1	0.324	5.61425834898846e-25	Normal	LAP3
GALM	1.55180090743345e-29	-0.638748559511081	0.054	0.315	5.67974650129717e-25	Normal	GALM
INTS6	1.56014436929744e-29	-0.726598507621406	0.186	0.422	5.71028440606556e-25	Normal	INTS6
PJA2	1.56182277374235e-29	-0.615170868685683	0.097	0.341	5.71642753417438e-25	Normal	PJA2
SLAIN2	1.56855232816263e-29	-0.629423712830762	0.057	0.326	5.74105837630806e-25	Normal	SLAIN2
TLK2	1.60493983647781e-29	-0.635619744720499	0.057	0.318	5.87424029549245e-25	Normal	TLK2
UBE2F	1.60892865040208e-29	-0.675011494660283	0.034	0.298	5.88883975333667e-25	Normal	UBE2F
USP25	1.61674577223287e-29	-0.712481823767957	0.034	0.316	5.91745120094952e-25	Normal	USP25
EHBP1	1.6330348266345e-29	-0.666874044334034	0.032	0.305	5.97707076896493e-25	Normal	EHBP1
THAP4	1.6817514974818e-29	-0.656550482702946	0.043	0.298	6.15537865593313e-25	Normal	THAP4
RAP1GAP2	1.68703792796721e-29	-0.870808365794041	0.014	0.34	6.1747275201528e-25	Normal	RAP1GAP2
TMEM164	1.69161572267651e-29	-0.699437287384806	0.014	0.301	6.1914827065683e-25	Normal	TMEM164
ABHD16A	1.69733043162705e-29	-0.678764481756653	0.045	0.294	6.21239911279818e-25	Normal	ABHD16A
GMPS	1.73905091906868e-29	-0.669163505573054	0.061	0.294	6.36510026888327e-25	Normal	GMPS
DRG1	1.76990473476286e-29	-0.666969538908453	0.054	0.295	6.47802831970555e-25	Normal	DRG1
PRCC	1.77019137870384e-29	-0.701508927142274	0.043	0.294	6.47907746519394e-25	Normal	PRCC
SLC9A1	1.81328375378814e-29	-0.662775218621502	0.043	0.332	6.63679986723997e-25	Normal	SLC9A1
NUDCD3	1.84388215114952e-29	-0.762755268499617	0.029	0.332	6.74879306142237e-25	Normal	NUDCD3
H1FX	1.93272211918802e-29	-0.836926432728127	0.183	0.368	7.07395622844008e-25	Normal	H1FX
SPRED1	1.93358320010384e-29	-0.82292999618225	0.023	0.344	7.07710787070005e-25	Normal	SPRED1
RHBDD2	1.98068688946358e-29	-0.71908737202027	0.036	0.312	7.24951208412567e-25	Normal	RHBDD2
NUP153	2.15736593764189e-29	-0.63030049940542	0.054	0.322	7.89617506836307e-25	Normal	NUP153
FOXK2	2.18468895336691e-29	-0.983010977204473	0.018	0.357	7.99618003821821e-25	Normal	FOXK2
CNPPD1	2.21317962248483e-29	-0.629271237586942	0.079	0.312	8.10045873625673e-25	Normal	CNPPD1
ACTL6A	2.21724504177064e-29	-0.667913519931174	0.061	0.292	8.11533857738473e-25	Normal	ACTL6A
RABGGTB	2.23769621286053e-29	-0.660951472000434	0.072	0.296	8.19019190869083e-25	Normal	RABGGTB
FKBP3	2.24359521896067e-29	-0.750375275255104	0.12	0.321	8.21178286091794e-25	Normal	FKBP3
GNL2	2.26709445106556e-29	-0.666829166131831	0.05	0.3	8.29779240034504e-25	Normal	GNL2
NR2C1	2.32564649064909e-29	-0.862009591088811	0.027	0.297	8.51209872042473e-25	Normal	NR2C1
GAREM1	2.35455389875502e-29	-1.07561136141016	0.014	0.35	8.61790272483324e-25	Normal	GAREM1
C19orf48	2.401774785577e-29	-0.735814303992994	0.048	0.264	8.79073589269038e-25	Normal	C19orf48
APPL1	2.43141560028539e-29	-0.687658157612616	0.106	0.311	8.89922423860454e-25	Normal	APPL1
GNA11	2.45112607407764e-29	-0.633823470588723	0.079	0.325	8.97136654373158e-25	Normal	GNA11
BAG5	2.47493260309695e-29	-0.663946948357216	0.045	0.297	9.05850082059514e-25	Normal	BAG5
DLST	2.5132180055637e-29	-0.63332477769714	0.05	0.322	9.19862922216371e-25	Normal	DLST
ASRGL1	2.57213832953242e-29	-0.850348724980269	0.029	0.251	9.41428349992162e-25	Normal	ASRGL1
MED8	2.64818483837471e-29	-0.700324896014424	0.038	0.293	9.69262132693528e-25	Normal	MED8
LRP1	2.65137615592889e-29	-0.687681005780457	0.025	0.368	9.70430186831532e-25	Normal	LRP1
STX4	2.65719862623652e-29	-0.637855371832644	0.05	0.306	9.72561269188828e-25	Normal	STX4
CHMP1A	2.68154164575271e-29	-0.614133395711305	0.057	0.321	9.81471057761948e-25	Normal	CHMP1A
KDELR3	2.87207611564301e-29	-1.33469435196474	0.009	0.364	1.0512085790865e-24	Normal	KDELR3
RTL8A	2.98674753740208e-29	-0.705211948707069	0.043	0.286	1.09317946616454e-24	Normal	RTL8A
CS	2.99323719012521e-29	-0.6589538315506	0.05	0.299	1.09555474395773e-24	Normal	CS
CREBRF	3.06928397550201e-29	-0.608049744627677	0.097	0.342	1.12338862787349e-24	Normal	CREBRF
HSD11B2	3.14246289110573e-29	-0.820203762997438	0.088	0.285	1.15017284277361e-24	Normal	HSD11B2
RGCC	3.15457004834751e-29	-0.878809930467103	0.133	0.284	1.15460418339567e-24	Normal	RGCC
MRPS10	3.17578786203467e-29	-0.665239490586754	0.054	0.292	1.16237011538331e-24	Normal	MRPS10
ACBD5	3.29631404966517e-29	-0.663528379256806	0.043	0.308	1.20648390531795e-24	Normal	ACBD5
FH	3.3016576520489e-29	-0.729187134679916	0.057	0.27	1.20843971722642e-24	Normal	FH
INO80D	3.36493854739078e-29	-0.626645020331465	0.052	0.32	1.2316011577305e-24	Normal	INO80D
MTG1	3.39620135400887e-29	-0.628467380421981	0.061	0.315	1.24304365758078e-24	Normal	MTG1
NT5E	3.40712484697325e-29	-0.906405134420814	0.018	0.337	1.24704176524068e-24	Normal	NT5E
GAPVD1	3.40837229650727e-29	-0.657766349313059	0.043	0.305	1.24749834424463e-24	Normal	GAPVD1
XPO4	3.43914543303577e-29	-0.858411039691355	0.023	0.296	1.25876161994542e-24	Normal	XPO4
GOLT1B	3.54121903895277e-29	-0.678765107843847	0.036	0.295	1.2961215804471e-24	Normal	GOLT1B
UBR3	3.60817803909394e-29	-0.7045425649033	0.032	0.322	1.32062924408877e-24	Normal	UBR3
SPIN1	3.90691127065441e-29	-0.652020226574695	0.041	0.321	1.42996859417222e-24	Normal	SPIN1
PARP12	3.92627195195481e-29	-0.796843745644033	0.023	0.309	1.43705479713498e-24	Normal	PARP12
SORT1	3.92758980209887e-29	-0.700551226609545	0.034	0.31	1.43753714346621e-24	Normal	SORT1
PIH1D1	3.96400190495071e-29	-0.678679551245938	0.079	0.295	1.45086433723101e-24	Normal	PIH1D1
EPN2	3.96979246639034e-29	-0.717062161517319	0.029	0.321	1.45298374062353e-24	Normal	EPN2
SPATS2	4.04050489530797e-29	-0.695298471828265	0.038	0.303	1.47886519673167e-24	Normal	SPATS2
RPRD1B	4.06017645682497e-29	-0.782565258398712	0.029	0.303	1.48606518496251e-24	Normal	RPRD1B
GRHL2	4.16972925091534e-29	-0.699792123618386	0.032	0.288	1.52616260312753e-24	Normal	GRHL2
SAE1	4.18325581493272e-29	-0.647265714884764	0.052	0.304	1.53111346082352e-24	Normal	SAE1
PRPSAP1	4.19980195944554e-29	-0.638074877821468	0.048	0.304	1.53716951517666e-24	Normal	PRPSAP1
GSTO2	4.2321688110265e-29	-0.689326303830403	0.041	0.281	1.54901610652381e-24	Normal	GSTO2
PNISR	4.31180402473726e-29	-0.718906389065911	0.222	0.416	1.57816339109408e-24	Normal	PNISR
RNASEH2C	4.34805183945134e-29	-0.707012817519259	0.09	0.29	1.59143045375759e-24	Normal	RNASEH2C
RO60	4.42163908824182e-29	-0.679450528649334	0.041	0.309	1.61836412268739e-24	Normal	RO60
OAF	4.4564950204782e-29	-0.685936054647718	0.052	0.279	1.63112174244523e-24	Normal	OAF
ERI3	4.47464582771559e-29	-0.65397805447833	0.052	0.295	1.63776511940218e-24	Normal	ERI3
SQLE	4.49047400919674e-29	-0.775262679335862	0.032	0.256	1.6435583921061e-24	Normal	SQLE
CDK11A	4.49881030427334e-29	-0.672560852127753	0.052	0.288	1.64660955946708e-24	Normal	CDK11A
PPP1R12B	4.49952735264973e-29	-0.795499259091034	0.023	0.323	1.64687200634333e-24	Normal	PPP1R12B
AP2A1	4.57535095597552e-29	-0.664043738379885	0.043	0.309	1.6746242033966e-24	Normal	AP2A1
KDM6B	4.62219020021477e-29	-0.659836516122636	0.138	0.361	1.69176783518061e-24	Normal	KDM6B
WDR44	4.66933452387527e-29	-0.876248385378141	0.025	0.269	1.70902312908359e-24	Normal	WDR44
ZFPL1	4.73942551264157e-29	-0.666899974371469	0.061	0.283	1.73467713188194e-24	Normal	ZFPL1
SF3B3	4.77691314861283e-29	-0.648435985387508	0.057	0.299	1.74839798152378e-24	Normal	SF3B3
CDX2	4.85148595708742e-29	-0.870193945132293	0.131	0.315	1.77569237515357e-24	Normal	CDX2
DRAM2	4.97934798629488e-29	-0.645737780378495	0.093	0.313	1.82249115646379e-24	Normal	DRAM2
PIGZ	4.99740186290565e-29	-0.685796777819573	0.041	0.279	1.8290990558421e-24	Normal	PIGZ
SIAH1	5.02127211039377e-29	-0.642373152337759	0.045	0.311	1.83783580512522e-24	Normal	SIAH1
MAP3K5	5.03394053261432e-29	-0.948054596363503	0.018	0.383	1.84247257434217e-24	Normal	MAP3K5
GOSR2	5.09044908558597e-29	-0.680797753524512	0.036	0.294	1.86315526981532e-24	Normal	GOSR2
ELMO3	5.38422352895662e-29	-0.669159724548872	0.032	0.284	1.97067965383341e-24	Normal	ELMO3
JKAMP	5.51137123380677e-29	-0.637898524017441	0.054	0.303	2.01721698528561e-24	Normal	JKAMP
MRPL48	5.66847946925066e-29	-0.682952603478815	0.054	0.278	2.07472017054044e-24	Normal	MRPL48
DHCR24	5.67429050327301e-29	-0.855299963782015	0.018	0.29	2.07684706710295e-24	Normal	DHCR24
RNF5	5.81210353665819e-29	-0.677496828556718	0.086	0.306	2.12728801545226e-24	Normal	RNF5
IFIH1	5.89762112455585e-29	-0.795278201532516	0.038	0.249	2.15858830779868e-24	Normal	IFIH1
YY1AP1	6.18933285823729e-29	-0.689421349266511	0.034	0.313	2.26535771944343e-24	Normal	YY1AP1
C2CD4B	6.36291145188474e-29	-0.924922366866746	0.034	0.212	2.32888922050433e-24	Normal	C2CD4B
TMEM125	6.94421912461206e-29	-0.769144496210691	0.014	0.283	2.54165364179926e-24	Normal	TMEM125
TMCC3	6.96463560761094e-29	-0.729115720922713	0.016	0.277	2.54912627874168e-24	Normal	TMCC3
KDM1A	7.03856403525601e-29	-0.637201923641127	0.059	0.3	2.57618482254405e-24	Normal	KDM1A
SUMO3	7.31481073941245e-29	-0.686386145418956	0.115	0.33	2.67729387873235e-24	Normal	SUMO3
APPBP2	7.60455730578724e-29	-0.637966402143145	0.052	0.307	2.78334401949119e-24	Normal	APPBP2
RASA1	7.71520940202693e-29	-0.680336703991481	0.032	0.32	2.82384379323588e-24	Normal	RASA1
RHOBTB3	8.00539963577402e-29	-0.722017611751227	0.061	0.279	2.93005632068965e-24	Normal	RHOBTB3
MEST	8.02830450930651e-29	-0.77543259110556	0.029	0.296	2.93843973345128e-24	Normal	MEST
RPS6KB2	8.12469632715227e-29	-0.667699704463176	0.048	0.285	2.973720102701e-24	Normal	RPS6KB2
URGCP	8.1382355075691e-29	-0.739634094728079	0.025	0.327	2.97867557812536e-24	Normal	URGCP
PURB	8.174672265613e-29	-0.691087047786924	0.029	0.295	2.99201179593701e-24	Normal	PURB
DDX58	8.24537697279563e-29	-1.22578936791804	0.014	0.244	3.01789042581293e-24	Normal	DDX58
RRM1	8.28006797706179e-29	-0.702058431608871	0.059	0.271	3.03058768028439e-24	Normal	RRM1
FAR1	8.30096907665778e-29	-0.648374449171847	0.057	0.299	3.03823769174751e-24	Normal	FAR1
TRIM27	9.09836248411806e-29	-0.701556421397529	0.027	0.304	3.33009165281205e-24	Normal	TRIM27
MRRF	9.12995185455881e-29	-0.683290381997919	0.045	0.282	3.34165367828707e-24	Normal	MRRF
FBXL15	9.23530450603832e-29	-0.652530104128779	0.063	0.288	3.38021380225508e-24	Normal	FBXL15
NLRC5	9.86298228046156e-29	-0.669103432612343	0.038	0.285	3.60995014447173e-24	Normal	NLRC5
CFB	1.00123699524377e-28	-0.842450794698922	0.018	0.333	3.66462752629172e-24	Normal	CFB
SPRY2	1.02983547324316e-28	-0.673015075396317	0.038	0.298	3.7693008156173e-24	Normal	SPRY2
FAM122A	1.06808270051168e-28	-0.818848698311236	0.036	0.244	3.90928949214279e-24	Normal	FAM122A
CENPB	1.12119393812873e-28	-0.667701567945118	0.032	0.294	4.10368193294497e-24	Normal	CENPB
TUBGCP2	1.12141890988702e-28	-0.620084193138915	0.068	0.307	4.10450535207747e-24	Normal	TUBGCP2
RBBP7	1.12171188863307e-28	-0.673862254794954	0.133	0.338	4.10557768358588e-24	Normal	RBBP7
MPHOSPH10	1.14281181122555e-28	-0.654767426732168	0.075	0.29	4.18280551026664e-24	Normal	MPHOSPH10
GPR160	1.14552432527775e-28	-0.751176489026685	0.143	0.346	4.19273358294911e-24	Normal	GPR160
PARVA	1.15590866385813e-28	-0.76196615116149	0.025	0.338	4.23074130058714e-24	Normal	PARVA
MINDY2	1.21725300070945e-28	-0.651616217998984	0.041	0.313	4.45526770789667e-24	Normal	MINDY2
PLAAT4	1.26227297616377e-28	-0.727474186735562	0.093	0.282	4.62004532005701e-24	Normal	PLAAT4
EDEM2	1.27032934084403e-28	-0.723373262050233	0.032	0.294	4.64953242042323e-24	Normal	EDEM2
CACUL1	1.31454805438232e-28	-0.61140538611677	0.066	0.311	4.81137733384472e-24	Normal	CACUL1
SYNJ2BP	1.32033931339283e-28	-0.624073138241833	0.072	0.304	4.83257392094911e-24	Normal	SYNJ2BP
PRORP	1.32725064642253e-28	-0.659086263542048	0.034	0.304	4.8578700909711e-24	Normal	PRORP
VAMP2	1.36980523787815e-28	-0.716195850620255	0.163	0.348	5.01362415115781e-24	Normal	VAMP2
C1GALT1C1	1.37346687529776e-28	-0.78311813969729	0.027	0.301	5.02702611027732e-24	Normal	C1GALT1C1
PHYKPL	1.37709926174599e-28	-0.598908987313707	0.066	0.316	5.04032100791648e-24	Normal	PHYKPL
PNPLA4	1.38327417930207e-28	-0.683698945933549	0.041	0.268	5.06292182366352e-24	Normal	PNPLA4
PPP2R2D	1.39816076596884e-28	-0.662415955760168	0.041	0.309	5.11740821952255e-24	Normal	PPP2R2D
TRAPPC2L	1.42270747567905e-28	-0.744039040400948	0.081	0.291	5.20725163173288e-24	Normal	TRAPPC2L
LXN	1.45050819688272e-28	-0.644596552600733	0.057	0.294	5.30900505141043e-24	Normal	LXN
MYO9A	1.45057922621274e-28	-0.646090666187237	0.032	0.321	5.30926502586125e-24	Normal	MYO9A
NADK	1.45536034745278e-28	-0.647800545727192	0.045	0.297	5.32676440771191e-24	Normal	NADK
SNRK	1.46707461486062e-28	-0.637452615690267	0.048	0.301	5.36963979785136e-24	Normal	SNRK
WBP2	1.4724295748151e-28	-0.592762115733688	0.09	0.326	5.38923948678075e-24	Normal	WBP2
ACY1	1.49743357310915e-28	-0.684285583045597	0.041	0.278	5.48075662093681e-24	Normal	ACY1
KBTBD2	1.53807607069083e-28	-0.69332649025781	0.032	0.321	5.62951222633549e-24	Normal	KBTBD2
HIPK3	1.5826297813915e-28	-0.690596739686684	0.032	0.353	5.79258326287103e-24	Normal	HIPK3
PCSK7	1.64445684434924e-28	-0.671641418941112	0.124	0.374	6.01887649600266e-24	Normal	PCSK7
FRK	1.65020864205656e-28	-0.709330005449546	0.02	0.3	6.03992865079123e-24	Normal	FRK
ZMIZ1	1.68209116011565e-28	-0.673247577098904	0.038	0.308	6.15662185513928e-24	Normal	ZMIZ1
PANK2	1.69287878556429e-28	-0.64198572295115	0.038	0.3	6.19610564304386e-24	Normal	PANK2
SLU7	1.69455851781143e-28	-0.615646797669338	0.095	0.316	6.2022536310416e-24	Normal	SLU7
MROH1	1.69743116123919e-28	-0.652516974723234	0.038	0.318	6.21276779325157e-24	Normal	MROH1
CHID1	1.71453841065631e-28	-0.666010312807844	0.059	0.283	6.27538203684317e-24	Normal	CHID1
METTL15	1.74434730927843e-28	-0.613827765885538	0.048	0.313	6.38448558669e-24	Normal	METTL15
ACO1	1.75005630810567e-28	-0.650350654063584	0.043	0.286	6.40538109329756e-24	Normal	ACO1
ATP11A	1.75648926178714e-28	-0.783917113912656	0.027	0.305	6.42892634706713e-24	Normal	ATP11A
COQ9	1.85976930193679e-28	-0.66283594673852	0.054	0.276	6.80694162201886e-24	Normal	COQ9
UBE2J2	1.87212668081643e-28	-0.627459867091083	0.054	0.297	6.85217086445623e-24	Normal	UBE2J2
SIRT1	1.89782769113527e-28	-0.62824747457499	0.05	0.304	6.94623913232418e-24	Normal	SIRT1
FAM207A	1.90229170430217e-28	-0.69266981797011	0.029	0.282	6.96257786691639e-24	Normal	FAM207A
CHD8	1.92382316518054e-28	-0.629837208547497	0.041	0.303	7.04138516687728e-24	Normal	CHD8
FIP1L1	1.93845543452976e-28	-0.59071650174757	0.075	0.321	7.09494073592237e-24	Normal	FIP1L1
BMS1	1.96170239237293e-28	-0.659854592736969	0.045	0.286	7.18002692632414e-24	Normal	BMS1
KMT2B	2.03332725745494e-28	-0.747148813955937	0.032	0.304	7.44218109501083e-24	Normal	KMT2B
GLB1	2.10655215538133e-28	-0.670483946898023	0.023	0.309	7.7101915439112e-24	Normal	GLB1
CSE1L	2.13904245153108e-28	-0.723179696551675	0.036	0.284	7.8291092768489e-24	Normal	CSE1L
PARP9	2.15265908567312e-28	-0.825112327413509	0.025	0.299	7.87894751947218e-24	Normal	PARP9
JAK2	2.17010336420799e-28	-0.7710547554732	0.029	0.272	7.94279532333767e-24	Normal	JAK2
RBBP4	2.17043312911932e-28	-0.60491234709372	0.131	0.352	7.94400229588964e-24	Normal	RBBP4
TRAPPC12	2.22173239540697e-28	-0.687093158927899	0.032	0.32	8.13176274042905e-24	Normal	TRAPPC12
MRPL28	2.24534859765744e-28	-0.640302517842071	0.066	0.291	8.21820040228601e-24	Normal	MRPL28
FAM83E	2.28414209545661e-28	-0.872292868707619	0.016	0.321	8.36018848358075e-24	Normal	FAM83E
BTBD10	2.29742159050308e-28	-0.665116220195071	0.032	0.312	8.40879276340031e-24	Normal	BTBD10
MPP5	2.32871553505811e-28	-0.698127946844463	0.032	0.329	8.52333172986618e-24	Normal	MPP5
SP110	2.35523771695142e-28	-0.664530994973854	0.12	0.321	8.62040556781389e-24	Normal	SP110
DECR1	2.39188859197481e-28	-0.745224459376649	0.143	0.342	8.754551435487e-24	Normal	DECR1
HYI	2.52379531110214e-28	-0.666559433888039	0.057	0.274	9.23734321816494e-24	Normal	HYI
ODF2L	2.55412161114021e-28	-0.581040212444218	0.081	0.33	9.34834050893429e-24	Normal	ODF2L
STK4	2.57653560214518e-28	-0.682962427381216	0.201	0.386	9.43037795741156e-24	Normal	STK4
DDX56	2.68139027115274e-28	-0.711165792386036	0.032	0.284	9.81415653144616e-24	Normal	DDX56
RBM7	2.73945665779839e-28	-0.623438104718538	0.052	0.296	1.00266853132079e-23	Normal	RBM7
PITHD1	2.77556912880144e-28	-0.621244993078182	0.068	0.299	1.01588605683262e-23	Normal	PITHD1
LYPLA2	2.78859976138217e-28	-0.613119649997787	0.059	0.303	1.02065539866349e-23	Normal	LYPLA2
LYRM2	2.80240413248158e-28	-0.672860297579786	0.095	0.303	1.02570793652958e-23	Normal	LYRM2
GMPPA	2.81420174534044e-28	-0.646035940191399	0.041	0.289	1.03002598081205e-23	Normal	GMPPA
GALNT6	2.81631195377489e-28	-0.967154691265916	0.014	0.298	1.03079833820115e-23	Normal	GALNT6
AC068587.4	2.8424685627324e-28	-1.03662443858552	0.018	0.318	1.04037191864568e-23	Normal	AC068587.4
ECHDC2	2.88835563110783e-28	-0.623740027538542	0.061	0.295	1.05716704454178e-23	Normal	ECHDC2
MOGAT3	2.93202347973629e-28	-0.866574070008488	0.018	0.253	1.07314991381828e-23	Normal	MOGAT3
FBXL20	2.94555030311619e-28	-0.629655460810742	0.036	0.312	1.07810086644356e-23	Normal	FBXL20
USP4	3.04142512887204e-28	-0.585141335474268	0.059	0.317	1.11319201141845e-23	Normal	USP4
TMEM70	3.0478858851659e-28	-0.67228335764077	0.061	0.275	1.11555671282957e-23	Normal	TMEM70
LTBP3	3.0530113579611e-28	-0.750069082156804	0.032	0.296	1.11743268712734e-23	Normal	LTBP3
VPS8	3.08548091700506e-28	-0.686281928668051	0.029	0.304	1.12931687043302e-23	Normal	VPS8
SECISBP2L	3.10136944595133e-28	-0.649313165905501	0.038	0.311	1.13513223091264e-23	Normal	SECISBP2L
AC079781.5	3.1483529700474e-28	-0.718398172750293	0.023	0.3	1.15232867056705e-23	Normal	AC079781.5
TET3	3.25466200746744e-28	-0.724333589514319	0.02	0.266	1.19123884135316e-23	Normal	TET3
KIF21A	3.28976645567844e-28	-0.659226053731399	0.034	0.301	1.20408742044287e-23	Normal	KIF21A
ZDHHC4	3.32847757262351e-28	-0.654405538709517	0.048	0.278	1.21825607635593e-23	Normal	ZDHHC4
FGD5-AS1	3.40578563535549e-28	-0.596080827122235	0.061	0.312	1.24655160039646e-23	Normal	FGD5-AS1
GOT2	3.41509652438824e-28	-0.701751066546213	0.043	0.272	1.24995947889134e-23	Normal	GOT2
WDR61	3.45231456040877e-28	-0.6373430706752	0.066	0.295	1.26358165225521e-23	Normal	WDR61
BNIP5	3.48945937509201e-28	-0.705827077209716	0.027	0.265	1.27717702587743e-23	Normal	BNIP5
NAA35	3.64564064503011e-28	-0.654076202956372	0.041	0.289	1.33434093248747e-23	Normal	NAA35
GANAB	3.67951662180155e-28	-0.616759389328998	0.066	0.297	1.34673987874559e-23	Normal	GANAB
VRK3	3.73788160838387e-28	-0.599314056526128	0.059	0.305	1.36810204748458e-23	Normal	VRK3
SEC23IP	3.75026821405513e-28	-0.714534656759267	0.032	0.301	1.37263566902632e-23	Normal	SEC23IP
ATF7	3.78883512955244e-28	-0.63965844018982	0.038	0.309	1.38675154576749e-23	Normal	ATF7
JPT2	3.79877672272423e-28	-0.674675703581508	0.029	0.288	1.39039026828429e-23	Normal	JPT2
SPRED2	3.81284679955834e-28	-0.846364935714255	0.023	0.349	1.39554005710635e-23	Normal	SPRED2
IGSF8	3.81607654156515e-28	-0.656346119055742	0.05	0.278	1.39672217497826e-23	Normal	IGSF8
SIGMAR1	3.8272557209827e-28	-0.713471609382034	0.029	0.263	1.40081386643688e-23	Normal	SIGMAR1
ODR4	3.83537185430512e-28	-0.730232352335927	0.027	0.312	1.40378445239422e-23	Normal	ODR4
LAPTM4B	3.83990427967196e-28	-0.738953554949873	0.057	0.265	1.40544336540273e-23	Normal	LAPTM4B
PMAIP1	3.8563510813191e-28	-0.808718746051853	0.097	0.254	1.41146305927361e-23	Normal	PMAIP1
SNHG17	4.0080928998257e-28	-0.701957207657811	0.034	0.272	1.46700208226521e-23	Normal	SNHG17
ADGRG1	4.04219400837773e-28	-0.678539073138876	0.041	0.279	1.47948342900633e-23	Normal	ADGRG1
MARVELD3	4.11780311813063e-28	-0.615488563341601	0.041	0.301	1.50715711926699e-23	Normal	MARVELD3
CEP170B	4.19796989106415e-28	-0.711175982876646	0.023	0.324	1.53649895982839e-23	Normal	CEP170B
C1orf116	4.21576361497514e-28	-0.695254248490964	0.018	0.295	1.54301164071705e-23	Normal	C1orf116
MTA3	4.2498997799528e-28	-0.603915513147507	0.045	0.315	1.55550581846052e-23	Normal	MTA3
SLC39A14	4.31317845847573e-28	-0.669462615308293	0.027	0.329	1.5786664475867e-23	Normal	SLC39A14
AC020916.1	4.36233714501606e-28	-0.703417766368984	0.136	0.355	1.59665901844733e-23	Normal	AC020916.1
SH3RF2	4.36849717125696e-28	-0.637151495587399	0.032	0.291	1.59891364965176e-23	Normal	SH3RF2
TEN1	4.40823913306128e-28	-0.655219542927142	0.045	0.283	1.61345960509176e-23	Normal	TEN1
MALT1	4.47361934080465e-28	-0.637945096052848	0.068	0.291	1.63738941492791e-23	Normal	MALT1
QRICH1	4.51467049921964e-28	-0.716163590282624	0.029	0.324	1.65241454941938e-23	Normal	QRICH1
TULP4	4.52150919598468e-28	-0.668657608229478	0.041	0.302	1.65491758082235e-23	Normal	TULP4
KRCC1	4.53253981218609e-28	-0.647719595312744	0.104	0.324	1.65895489665823e-23	Normal	KRCC1
ARFGEF3	4.53617781945715e-28	-1.82863790057535	0.009	0.373	1.66028644369951e-23	Normal	ARFGEF3
TNIP2	4.66575447220392e-28	-0.614752631755902	0.054	0.295	1.70771279437136e-23	Normal	TNIP2
WBP4	4.81884670652458e-28	-0.647866506044813	0.032	0.299	1.76374608305506e-23	Normal	WBP4
ATP6V0A1	5.01593441558839e-28	-0.616112604808574	0.038	0.299	1.83588215544951e-23	Normal	ATP6V0A1
TRIM26	5.0570218232277e-28	-0.712154089650742	0.027	0.282	1.85092055751957e-23	Normal	TRIM26
CYP20A1	5.07078279579494e-28	-0.712076331068402	0.027	0.326	1.85595721108891e-23	Normal	CYP20A1
NSMF	5.09249455170134e-28	-1.0843565052794	0.014	0.354	1.86390393086821e-23	Normal	NSMF
TMEM189	5.10509338535781e-28	-0.806105784677615	0.025	0.321	1.86851522997481e-23	Normal	TMEM189
FUBP3	5.11839388323508e-28	-0.700839844792881	0.034	0.31	1.87338334520287e-23	Normal	FUBP3
RHOG	5.13489024497706e-28	-0.623686078295871	0.088	0.31	1.87942117856405e-23	Normal	RHOG
ZGPAT	5.16831693590835e-28	-0.692084619602482	0.032	0.299	1.89165568171182e-23	Normal	ZGPAT
MISP3	5.52071602687039e-28	-0.834871875982136	0.023	0.264	2.02063727299483e-23	Normal	MISP3
ARFIP1	5.52489066664688e-28	-0.591090721249994	0.072	0.335	2.02216523289942e-23	Normal	ARFIP1
MGAT4A	5.54663866874725e-28	-0.597895725549525	0.095	0.325	2.03012521914818e-23	Normal	MGAT4A
RSPRY1	5.57654719719212e-28	-0.795776094761155	0.025	0.335	2.04107203964429e-23	Normal	RSPRY1
PMM1	5.60142334505293e-28	-0.642876201794788	0.05	0.279	2.05017695852282e-23	Normal	PMM1
STYXL1	5.61037415106498e-28	-0.744875325172772	0.027	0.308	2.05345304303129e-23	Normal	STYXL1
CCS	5.61528237426248e-28	-0.624513278371951	0.068	0.291	2.05524950180381e-23	Normal	CCS
KDM5C	5.94652646380656e-28	-0.617339860046406	0.045	0.296	2.17648815101784e-23	Normal	KDM5C
CIAO2A	6.05035617599298e-28	-0.692971377322523	0.084	0.288	2.21449086397519e-23	Normal	CIAO2A
MAGOHB	6.11229100294526e-28	-0.680346732786573	0.034	0.275	2.23715962998799e-23	Normal	MAGOHB
BCAT2	6.13144596764619e-28	-0.739045440928369	0.038	0.246	2.24417053861818e-23	Normal	BCAT2
SDHAF3	6.27495115851261e-28	-0.690698234238433	0.057	0.259	2.2966948735272e-23	Normal	SDHAF3
PTPRH	6.85801585978486e-28	-0.61455612673353	0.032	0.304	2.51010238483986e-23	Normal	PTPRH
TGFBI	6.99502023131336e-28	-1.10228386353276	0.016	0.269	2.560247354863e-23	Normal	TGFBI
LINC00513	7.03171621763334e-28	-0.721341919452972	0.027	0.313	2.57367845281598e-23	Normal	LINC00513
NOL10	7.04199393456383e-28	-0.817718564714335	0.018	0.314	2.57744019998971e-23	Normal	NOL10
TPP1	7.26860338449123e-28	-0.589178452587644	0.05	0.31	2.66038152475763e-23	Normal	TPP1
POM121C	7.37671320601527e-28	-0.636775812094613	0.052	0.285	2.69995080053365e-23	Normal	POM121C
UBN2	7.40265018452848e-28	-0.770269144275494	0.023	0.316	2.70944399403927e-23	Normal	UBN2
PRR14L	7.4184758306222e-28	-0.602363889963587	0.043	0.301	2.71523633876603e-23	Normal	PRR14L
KCNQ1OT1	7.44928074002235e-28	-0.735771067414067	0.063	0.263	2.72651124365558e-23	Normal	KCNQ1OT1
WDR34	7.78439564660397e-28	-0.689348642346435	0.045	0.264	2.84916665061352e-23	Normal	WDR34
PSMG1	7.79278222405243e-28	-0.683186310249506	0.059	0.269	2.85223622182543e-23	Normal	PSMG1
RHOT2	7.7975358333e-28	-0.601212626500641	0.07	0.301	2.85397609034613e-23	Normal	RHOT2
PHLDA1	7.91285407575894e-28	-0.898342816215828	0.027	0.226	2.89618372026853e-23	Normal	PHLDA1
VDAC3	7.97475231603349e-28	-0.789578996287076	0.115	0.323	2.91883909519142e-23	Normal	VDAC3
NASP	8.09560380575182e-28	-0.70881791376674	0.179	0.394	2.96307194894322e-23	Normal	NASP
ANAPC15	8.10266587289708e-28	-0.68027360055895	0.079	0.277	2.96565673613906e-23	Normal	ANAPC15
HDAC4	8.15920869507181e-28	-0.724566432313706	0.027	0.289	2.98635197448323e-23	Normal	HDAC4
ETFDH	8.26003380828342e-28	-0.670187321300465	0.038	0.275	3.02325497416981e-23	Normal	ETFDH
SLC25A37	8.2798336326208e-28	-0.609360689753712	0.075	0.324	3.03050190787554e-23	Normal	SLC25A37
TMEM35B	8.29364161248301e-28	-0.621052665704341	0.063	0.287	3.03555576658491e-23	Normal	TMEM35B
POLR2C	8.34780696707984e-28	-0.625696561464535	0.043	0.287	3.05538082802089e-23	Normal	POLR2C
FOXP4	8.5053031994157e-28	-0.747414327125687	0.029	0.299	3.11302602401814e-23	Normal	FOXP4
ARMCX3	8.54066548341822e-28	-0.709142161862723	0.034	0.293	3.1259689735859e-23	Normal	ARMCX3
TRIM16	8.78893029850128e-28	-0.850245034986995	0.016	0.315	3.21683637855445e-23	Normal	TRIM16
CLDN23	8.84607076100328e-28	-0.671275180944837	0.038	0.268	3.23775035923481e-23	Normal	CLDN23
PPM1A	9.01117661678359e-28	-0.565649081084159	0.063	0.322	3.29818075350896e-23	Normal	PPM1A
LSM6	9.1767838909138e-28	-0.704133086782852	0.097	0.294	3.35879467191336e-23	Normal	LSM6
TMEM30B	9.39527928322983e-28	-0.656327223387367	0.027	0.309	3.43876617045495e-23	Normal	TMEM30B
PRRC1	9.41985139380769e-28	-0.782982934848745	0.023	0.337	3.44775980864755e-23	Normal	PRRC1
SEC24B	9.57964710375704e-28	-0.648577669756843	0.029	0.31	3.50624663644612e-23	Normal	SEC24B
TARDBP	9.72402739743197e-28	-0.599592180840248	0.088	0.315	3.55909126773408e-23	Normal	TARDBP
CDC34	9.87015867848001e-28	-0.653666435404355	0.041	0.276	3.61257677791047e-23	Normal	CDC34
GABARAPL1	1.00080474078038e-27	-0.697296947461484	0.034	0.281	3.66304543173029e-23	Normal	GABARAPL1
TMEM184A	1.02661925374746e-27	-0.713437603026857	0.025	0.302	3.75752913064109e-23	Normal	TMEM184A
ZCCHC17	1.04696125577669e-27	-0.602768313800909	0.057	0.295	3.83198289226826e-23	Normal	ZCCHC17
API5	1.0567921274946e-27	-0.60867866829766	0.054	0.292	3.86796486584298e-23	Normal	API5
HGS	1.06892962732926e-27	-0.621116868143682	0.048	0.302	3.91238932898782e-23	Normal	HGS
SLC20A2	1.09452304041892e-27	-0.679731817202801	0.025	0.325	4.0060637802373e-23	Normal	SLC20A2
THUMPD1	1.09719040967238e-27	-0.644550975775502	0.106	0.313	4.01582661844188e-23	Normal	THUMPD1
RAB40C	1.10709748749895e-27	-0.620592746717423	0.032	0.298	4.0520875139949e-23	Normal	RAB40C
TWISTNB	1.16798949874304e-27	-0.658619296594682	0.061	0.265	4.27495836434941e-23	Normal	TWISTNB
ASXL2	1.17525219150581e-27	-0.606766454363323	0.038	0.304	4.30154054613043e-23	Normal	ASXL2
IREB2	1.18172996380429e-27	-0.61135459876028	0.05	0.295	4.32524984052007e-23	Normal	IREB2
DTWD1	1.19138561944712e-27	-0.629150017858201	0.036	0.287	4.36059050573841e-23	Normal	DTWD1
PHYH	1.19348444955426e-27	-0.628602813258242	0.081	0.295	4.36827243381355e-23	Normal	PHYH
ZHX2	1.20900721122525e-27	-0.623696925253156	0.043	0.291	4.42508729380553e-23	Normal	ZHX2
MRPS30	1.21006571915353e-27	-0.643952457662079	0.048	0.274	4.42896153867382e-23	Normal	MRPS30
ZDHHC9	1.21082405056402e-27	-0.899495287223871	0.02	0.321	4.43173710746936e-23	Normal	ZDHHC9
SCYL1	1.21694791716675e-27	-0.627724086934736	0.043	0.288	4.45415107162201e-23	Normal	SCYL1
SLC38A10	1.22190654701738e-27	-0.596026895090065	0.041	0.307	4.47230015273832e-23	Normal	SLC38A10
ABL2	1.22743811147703e-27	-0.693674451749984	0.023	0.314	4.49254623181709e-23	Normal	ABL2
LRRC1	1.24479024905032e-27	-0.584242972187275	0.05	0.308	4.55605679054906e-23	Normal	LRRC1
MAP2K5	1.24528210659832e-27	-0.677423051806141	0.023	0.325	4.5578570383605e-23	Normal	MAP2K5
FMOD	1.26392747617199e-27	-1.05436875299829	0.016	0.258	4.6261009555371e-23	Normal	FMOD
CBWD1	1.2678483234861e-27	-0.633456239529625	0.045	0.278	4.64045164879148e-23	Normal	CBWD1
STX18	1.27220733799579e-27	-0.622441877692341	0.041	0.31	4.65640607779838e-23	Normal	STX18
CDIPT	1.28145376962814e-27	-0.635078879600587	0.038	0.288	4.69024894221596e-23	Normal	CDIPT
MAD1L1	1.29342483604023e-27	-0.693018369121254	0.032	0.304	4.73406424239084e-23	Normal	MAD1L1
ZNF451	1.30644856731637e-27	-0.589193364037309	0.061	0.305	4.78173240123466e-23	Normal	ZNF451
DENND11	1.30977846096388e-27	-0.629586179563188	0.057	0.278	4.7939201449739e-23	Normal	DENND11
P2RX4	1.32171928749156e-27	-0.578868823194317	0.057	0.309	4.83762476414784e-23	Normal	P2RX4
ZDHHC5	1.35428037845507e-27	-0.634298943466098	0.038	0.303	4.95680161318342e-23	Normal	ZDHHC5
CNOT7	1.35849379549412e-27	-0.643833479038006	0.093	0.31	4.97222314088804e-23	Normal	CNOT7
NCK1	1.37653282248512e-27	-0.608536864405283	0.05	0.298	5.0382477835778e-23	Normal	NCK1
MRPS22	1.39981105942466e-27	-0.636648125904275	0.075	0.289	5.12344845860018e-23	Normal	MRPS22
NOP16	1.40362251341709e-27	-0.672290440578517	0.052	0.263	5.13739876135791e-23	Normal	NOP16
GNPTAB	1.45057740213878e-27	-0.600979524810881	0.045	0.3	5.30925834956814e-23	Normal	GNPTAB
HES4	1.45467427107124e-27	-1.26637613858036	0.009	0.3	5.32425329954784e-23	Normal	HES4
GK	1.456734843484e-27	-0.773524134678059	0.027	0.282	5.33179520063577e-23	Normal	GK
TLNRD1	1.46997570796597e-27	-0.608611132617067	0.048	0.293	5.38025808872625e-23	Normal	TLNRD1
DNASE2	1.54325282620781e-27	-0.70339215326282	0.032	0.286	5.64845966920319e-23	Normal	DNASE2
ZNRF1	1.59455023513251e-27	-0.629885047867594	0.036	0.304	5.83621331560849e-23	Normal	ZNRF1
PYURF	1.61167715341739e-27	-0.696239650478255	0.124	0.313	5.89889954922297e-23	Normal	PYURF
ITPRIPL2	1.61828717164388e-27	-0.643016662622334	0.038	0.286	5.92309287693375e-23	Normal	ITPRIPL2
STX3	1.67387675987981e-27	-0.683409233423229	0.02	0.326	6.1265563288361e-23	Normal	STX3
PLPP1	1.67970425405706e-27	-0.565355891796907	0.041	0.329	6.14788554027423e-23	Normal	PLPP1
MOB2	1.71104985461746e-27	-0.700640519541255	0.027	0.308	6.26261357288536e-23	Normal	MOB2
RAPGEF6	1.74060101329234e-27	-0.644861040302689	0.109	0.318	6.37077376875129e-23	Normal	RAPGEF6
OPA3	1.74234435904537e-27	-0.702070723927767	0.027	0.31	6.37715458854194e-23	Normal	OPA3
GALNT10	1.74265836355114e-27	-0.620405735464276	0.032	0.287	6.37830387643352e-23	Normal	GALNT10
SORBS2	1.75381718085876e-27	-0.994525635989535	0.016	0.255	6.41914626366115e-23	Normal	SORBS2
SLC25A4	1.75446026281939e-27	-0.683942857957594	0.059	0.26	6.42150000794525e-23	Normal	SLC25A4
ATXN2L	1.816786792706e-27	-0.588564741498665	0.052	0.303	6.64962133998321e-23	Normal	ATXN2L
PAK4	1.83195902954355e-27	-0.637165454248605	0.032	0.294	6.70515324403236e-23	Normal	PAK4
DCAF8	1.85513967976012e-27	-0.595572576501526	0.052	0.3	6.78999674189001e-23	Normal	DCAF8
PCDH1	1.88727065867123e-27	-0.724014720479072	0.016	0.308	6.90759933780258e-23	Normal	PCDH1
MFSD14B	1.95373516388672e-27	-0.659270783896587	0.036	0.298	7.1508660733418e-23	Normal	MFSD14B
BRIX1	1.95917260834644e-27	-0.641786799886799	0.05	0.272	7.17076766380882e-23	Normal	BRIX1
SMIM19	1.96867485448986e-27	-0.640594541260727	0.075	0.299	7.20554683491835e-23	Normal	SMIM19
SPG7	1.96929061150656e-27	-0.583694673541906	0.097	0.339	7.20780056717517e-23	Normal	SPG7
FEM1C	1.97592684813781e-27	-0.593201020018667	0.041	0.313	7.23208985686919e-23	Normal	FEM1C
RSBN1	1.99477912605918e-27	-0.583921827093156	0.077	0.307	7.30109107928921e-23	Normal	RSBN1
CDK8	2.03607925033222e-27	-0.658639140094277	0.02	0.301	7.45225366414097e-23	Normal	CDK8
RPF1	2.19093845795324e-27	-0.612427469735968	0.043	0.287	8.01905384995467e-23	Normal	RPF1
CHORDC1	2.23466212657306e-27	-0.641868347027851	0.106	0.298	8.17908684947007e-23	Normal	CHORDC1
TMX1	2.23685169342606e-27	-0.577720577674218	0.07	0.305	8.18710088310871e-23	Normal	TMX1
SP1	2.28496004041479e-27	-0.696883692294094	0.029	0.309	8.36318224392216e-23	Normal	SP1
EXOSC7	2.32163975359989e-27	-0.669157346221903	0.041	0.27	8.49743366215094e-23	Normal	EXOSC7
DNAJC22	2.32513466455292e-27	-0.717870577946247	0.023	0.27	8.51022538573014e-23	Normal	DNAJC22
SOCS6	2.44032020363409e-27	-0.59874501850501	0.038	0.294	8.93181597732114e-23	Normal	SOCS6
RPF2	2.46251342621841e-27	-0.635194615416298	0.063	0.275	9.01304539130202e-23	Normal	RPF2
C1orf131	2.47951449609945e-27	-0.642412195219331	0.07	0.288	9.07527100717361e-23	Normal	C1orf131
CEP57	2.48740401107501e-27	-0.604270231993085	0.077	0.295	9.10414742093566e-23	Normal	CEP57
CACFD1	2.50723384264875e-27	-0.760571491683939	0.025	0.293	9.17672658747871e-23	Normal	CACFD1
NELFB	2.51182094412064e-27	-0.622306782555593	0.032	0.304	9.19351583757597e-23	Normal	NELFB
AC118549.1	2.61284566730061e-27	-0.604082791908293	0.043	0.291	9.56327642688695e-23	Normal	AC118549.1
EMG1	2.61519442469791e-27	-0.636762533434152	0.057	0.274	9.5718731138368e-23	Normal	EMG1
MFN1	2.67057941876887e-27	-0.594159904886209	0.061	0.295	9.77458773063594e-23	Normal	MFN1
NR6A1	2.68473844043041e-27	-0.688450507252814	0.02	0.269	9.82641116581933e-23	Normal	NR6A1
EFL1	2.69700395767327e-27	-0.60655833137402	0.034	0.293	9.87130418547995e-23	Normal	EFL1
RUVBL1	2.72294396384097e-27	-0.659525348476774	0.05	0.263	9.96624720205432e-23	Normal	RUVBL1
KRIT1	2.77084536612229e-27	-0.617564122874712	0.045	0.294	1.01415711245442e-22	Normal	KRIT1
GLOD4	2.77225257480752e-27	-0.638759927412716	0.102	0.311	1.0146721649053e-22	Normal	GLOD4
BORCS7	2.85851352329799e-27	-0.606041486321696	0.075	0.286	1.0462445346623e-22	Normal	BORCS7
BTNL8	2.99286070348966e-27	-1.04522031206644	0.007	0.333	1.09541694608425e-22	Normal	BTNL8
SCML1	3.02636517491245e-27	-0.667879104561416	0.038	0.259	1.10767991766971e-22	Normal	SCML1
MPDU1	3.26173759448606e-27	-0.582116821372494	0.038	0.302	1.19382857695784e-22	Normal	MPDU1
SYMPK	3.26973304852264e-27	-0.581475537560334	0.061	0.299	1.19675499308977e-22	Normal	SYMPK
TMEM126A	3.3034358340807e-27	-0.638953688847507	0.05	0.269	1.20909054963188e-22	Normal	TMEM126A
PCNX4	3.30354300308778e-27	-0.665253257082097	0.07	0.272	1.20912977456016e-22	Normal	PCNX4
THOP1	3.35808767810164e-27	-0.673963319408959	0.038	0.265	1.22909367106198e-22	Normal	THOP1
BCR	3.37786163609048e-27	-0.71449599895192	0.023	0.31	1.23633113742548e-22	Normal	BCR
AFAP1	3.38375081165597e-27	-0.590945765556526	0.036	0.3	1.2384866345742e-22	Normal	AFAP1
SYTL1	3.54745757140109e-27	-0.814009886038839	0.025	0.265	1.29840494570851e-22	Normal	SYTL1
FBXO33	3.56828576652436e-27	-0.624719930385545	0.041	0.294	1.30602827340558e-22	Normal	FBXO33
PLAA	3.59424546799103e-27	-0.63309746966425	0.034	0.29	1.3155297837394e-22	Normal	PLAA
TSN	3.76470072947669e-27	-0.614164344201247	0.048	0.288	1.37791811399576e-22	Normal	TSN
PPIL4	3.80274095710252e-27	-0.577672981321146	0.07	0.308	1.39184121770909e-22	Normal	PPIL4
UTP18	3.80444095784091e-27	-0.640431308326563	0.036	0.277	1.39246343497935e-22	Normal	UTP18
RAB3IP	3.81187830319083e-27	-0.657990768811416	0.034	0.289	1.39518557775088e-22	Normal	RAB3IP
ENTPD5	3.85904514456552e-27	-0.607137724440886	0.048	0.284	1.41244911336243e-22	Normal	ENTPD5
BRI3BP	3.88834568097497e-27	-0.657636558816056	0.079	0.281	1.42317340269365e-22	Normal	BRI3BP
SLC39A9	3.93252158749984e-27	-0.629852035221251	0.036	0.293	1.43934222624082e-22	Normal	SLC39A9
CSNK1G1	4.02227876552991e-27	-0.631381533753165	0.036	0.294	1.4721942509716e-22	Normal	CSNK1G1
COPRS	4.0692739882092e-27	-0.637923660858175	0.038	0.272	1.48939497242445e-22	Normal	COPRS
BRD3	4.14313726382901e-27	-0.653747579415476	0.025	0.287	1.51642966993406e-22	Normal	BRD3
KCNH8	4.17470001971071e-27	-0.814666034049052	0.014	0.214	1.52798195421432e-22	Normal	KCNH8
MCF2L	4.26393728771434e-27	-0.681527777388193	0.027	0.288	1.56064368667633e-22	Normal	MCF2L
IRF6	4.31736614394976e-27	-1.01248319900076	0.016	0.368	1.58019918234705e-22	Normal	IRF6
UBTF	4.31815306637325e-27	-0.600172744126133	0.088	0.299	1.58048720382327e-22	Normal	UBTF
GAB1	4.34851016327248e-27	-0.67217709820636	0.032	0.282	1.59159820485936e-22	Normal	GAB1
SRSF1	4.40278113871753e-27	-0.614506502632284	0.104	0.319	1.611461924582e-22	Normal	SRSF1
MYLIP	4.42235854446989e-27	-0.589457881748061	0.057	0.296	1.61862745086143e-22	Normal	MYLIP
PEX16	4.55507852797229e-27	-0.61085421974152	0.054	0.277	1.66720429202314e-22	Normal	PEX16
DNAJB14	4.69308981757469e-27	-0.55254781006093	0.063	0.324	1.71771780413051e-22	Normal	DNAJB14
GNPAT	4.79456534473405e-27	-0.630639773939145	0.041	0.291	1.75485886182611e-22	Normal	GNPAT
SNX8	4.87940351233197e-27	-0.758718513103853	0.02	0.324	1.78591047954862e-22	Normal	SNX8
GDA	4.95469462709343e-27	-0.759199824042937	0.02	0.259	1.81346778046247e-22	Normal	GDA
SNX1	4.97025239513515e-27	-0.565184759296966	0.057	0.306	1.81916207914342e-22	Normal	SNX1
AIFM1	4.97421818613738e-27	-0.655835775265705	0.043	0.259	1.82061359830814e-22	Normal	AIFM1
FGGY	5.0907360527538e-27	-0.659141390773327	0.034	0.263	1.86326030266842e-22	Normal	FGGY
NUP58	5.15780527271663e-27	-0.585193837179331	0.05	0.303	1.88780830786701e-22	Normal	NUP58
GAU1	5.28128003446111e-27	-1.01983347441988	0.016	0.253	1.93300130541311e-22	Normal	GAU1
ERBB2	5.29858372181546e-27	-0.584127475074392	0.05	0.304	1.93933462802168e-22	Normal	ERBB2
IDS	5.36249189713066e-27	-0.620575233734413	0.129	0.328	1.96272565926879e-22	Normal	IDS
MMP28	5.43673937065577e-27	-0.791633423847887	0.018	0.29	1.98990097705372e-22	Normal	MMP28
LETMD1	5.48707337643001e-27	-0.607982784664504	0.05	0.278	2.00832372650715e-22	Normal	LETMD1
FAM3A	5.57334048825468e-27	-0.60486931942685	0.048	0.28	2.0398983521061e-22	Normal	FAM3A
FAM98C	5.66599725552e-27	-0.624649802987166	0.038	0.277	2.07381165549288e-22	Normal	FAM98C
ARFGAP1	5.7417267818604e-27	-0.74048317043635	0.027	0.297	2.10152941942873e-22	Normal	ARFGAP1
CDK19	5.75456264644902e-27	-0.681691638086546	0.032	0.293	2.1062274742268e-22	Normal	CDK19
EPC2	5.78369582059235e-27	-0.608826732253812	0.034	0.309	2.11689050729501e-22	Normal	EPC2
RALGPS1	5.95575520028598e-27	-0.771945079042626	0.023	0.275	2.17986596085667e-22	Normal	RALGPS1
TMEM18	6.03116802498691e-27	-0.628058484149975	0.059	0.269	2.20746780882546e-22	Normal	TMEM18
SCAMP1	6.0367170134548e-27	-0.746234803405279	0.023	0.332	2.20949879409459e-22	Normal	SCAMP1
KLF9	6.06597144776247e-27	-0.574822497252846	0.05	0.309	2.22020620959554e-22	Normal	KLF9
EGLN2	6.315957725065e-27	-0.585765418463353	0.068	0.289	2.31170368695104e-22	Normal	EGLN2
KCTD12	6.33115321538619e-27	-0.873336748818869	0.02	0.267	2.3172653883635e-22	Normal	KCTD12
GCSH	6.38976567733042e-27	-0.718123262337035	0.036	0.24	2.33871813555971e-22	Normal	GCSH
TCEAL4	6.40998303203989e-27	-0.609046786814488	0.048	0.286	2.34611788955692e-22	Normal	TCEAL4
FUT2	6.4200782154121e-27	-0.659148332968028	0.034	0.279	2.34981282762298e-22	Normal	FUT2
TTLL12	6.51361347817738e-27	-0.636243399794897	0.027	0.295	2.3840476691477e-22	Normal	TTLL12
TRPM7	6.53245336185777e-27	-0.573811793940779	0.07	0.307	2.39094325497356e-22	Normal	TRPM7
COLGALT1	6.55081132904506e-27	-0.808904846494864	0.018	0.308	2.39766245454378e-22	Normal	COLGALT1
TOP2B	6.74283041456899e-27	-0.598512966139377	0.081	0.301	2.4679433600364e-22	Normal	TOP2B
RBMX2	6.84740061297179e-27	-0.665244472783681	0.027	0.275	2.50621709835381e-22	Normal	RBMX2
DDX42	6.86934814172193e-27	-0.580552334829919	0.075	0.306	2.51425011335164e-22	Normal	DDX42
CWC25	6.95554612604876e-27	-0.572236438785615	0.066	0.297	2.54579943759511e-22	Normal	CWC25
KCTD3	7.13426482991922e-27	-0.645611609802223	0.032	0.291	2.61121227039873e-22	Normal	KCTD3
FRA10AC1	7.29402414985039e-27	-0.596562213015401	0.052	0.282	2.66968577908674e-22	Normal	FRA10AC1
GPATCH2	7.3599980104761e-27	-0.606587998671304	0.05	0.282	2.69383287181436e-22	Normal	GPATCH2
RNF216	7.39192759093679e-27	-0.849796145385712	0.02	0.34	2.70551941755878e-22	Normal	RNF216
CTDSPL	7.43489599783553e-27	-0.632314095349551	0.063	0.283	2.72124628416778e-22	Normal	CTDSPL
VWA8	7.45338301851392e-27	-0.742050888924234	0.027	0.278	2.72801271860628e-22	Normal	VWA8
BLOC1S6	7.51229144790916e-27	-0.581118624510211	0.063	0.29	2.74957379284923e-22	Normal	BLOC1S6
KPNA1	7.52362531702955e-27	-0.617919271246975	0.038	0.304	2.75372210228599e-22	Normal	KPNA1
SULT1B1	7.70906611477612e-27	-0.692773128417305	0.068	0.269	2.82159528866921e-22	Normal	SULT1B1
DHX30	7.71945294903086e-27	-0.586578344368003	0.041	0.289	2.82539697387478e-22	Normal	DHX30
MFHAS1	8.08020521117744e-27	-0.611473363538231	0.036	0.281	2.95743590934306e-22	Normal	MFHAS1
ZMYM4	8.1199539244355e-27	-0.596559264896558	0.041	0.293	2.97198433588264e-22	Normal	ZMYM4
BCAR3	8.12486308597541e-27	-0.72433673546342	0.025	0.308	2.97378113809786e-22	Normal	BCAR3
CC2D1A	8.17955941358268e-27	-0.581767039914755	0.061	0.292	2.9938005409654e-22	Normal	CC2D1A
GLTP	8.26713678754538e-27	-0.630217147735079	0.106	0.31	3.02585473560948e-22	Normal	GLTP
TSPAN14	8.39075378561368e-27	-0.569447638280103	0.077	0.305	3.07109979307246e-22	Normal	TSPAN14
BCCIP	8.53857701117077e-27	-0.602993342065664	0.045	0.279	3.12520457185861e-22	Normal	BCCIP
HSH2D	8.57341722824679e-27	-0.61474329426855	0.045	0.271	3.13795643971061e-22	Normal	HSH2D
NSF	8.84318809986027e-27	-0.611464335725587	0.038	0.288	3.23669527642986e-22	Normal	NSF
EPPK1	8.85665829331036e-27	-0.61734535665575	0.036	0.28	3.24162550193453e-22	Normal	EPPK1
CCM2	8.91735409352132e-27	-0.56745739045419	0.059	0.3	3.26384077176974e-22	Normal	CCM2
CCDC125	9.01532873212857e-27	-0.669028406277264	0.034	0.288	3.29970046924638e-22	Normal	CCDC125
PI4KA	9.10899759350521e-27	-0.62034794645126	0.027	0.3	3.33398420919884e-22	Normal	PI4KA
UGGT2	9.24774632622733e-27	-0.754403862488873	0.011	0.316	3.38476763286247e-22	Normal	UGGT2
PHF11	9.58024249846106e-27	-0.583654922346863	0.059	0.287	3.50646455686173e-22	Normal	PHF11
BEX3	9.5999500560942e-27	-0.942097328158072	0.066	0.214	3.51367772003104e-22	Normal	BEX3
NMD3	9.62892985935795e-27	-0.619178404730574	0.036	0.296	3.5242846178236e-22	Normal	NMD3
DCTD	9.75609894081866e-27	-0.605609662039994	0.045	0.28	3.57082977332904e-22	Normal	DCTD
PPP4R1	9.79225905252967e-27	-0.791333530533688	0.014	0.325	3.58406473581638e-22	Normal	PPP4R1
ILF3-DT	9.84897135930701e-27	-0.615750396479769	0.075	0.275	3.60482200721996e-22	Normal	ILF3-DT
E2F4	9.85174063007499e-27	-0.606983194726017	0.05	0.273	3.60583558801375e-22	Normal	E2F4
CFAP36	1.02043724082238e-26	-0.636512836264416	0.036	0.283	3.734902345134e-22	Normal	CFAP36
ZCCHC10	1.0210468084184e-26	-0.571592848882273	0.079	0.308	3.73713342349219e-22	Normal	ZCCHC10
UCKL1	1.02276923587923e-26	-0.623872048347934	0.043	0.275	3.74343768024156e-22	Normal	UCKL1
THADA	1.02304124069628e-26	-0.655232700157956	0.025	0.293	3.74443324507247e-22	Normal	THADA
PCYT2	1.05352168843677e-26	-0.648194128300283	0.027	0.271	3.85599473184743e-22	Normal	PCYT2
ITGA3	1.06168357257396e-26	-0.641360896822928	0.029	0.29	3.88586804397797e-22	Normal	ITGA3
SIKE1	1.08637761817264e-26	-0.655590370476925	0.034	0.282	3.97625072027367e-22	Normal	SIKE1
TPP2	1.08959312890975e-26	-0.573580422295028	0.061	0.295	3.98801981112258e-22	Normal	TPP2
ARHGEF16	1.0953648480829e-26	-0.665044485104241	0.027	0.306	4.00914488046821e-22	Normal	ARHGEF16
TXLNG	1.1082218540679e-26	-0.603835544348435	0.054	0.277	4.05620280807393e-22	Normal	TXLNG
SBNO1	1.11470199726818e-26	-0.603566158922215	0.097	0.312	4.07992078020126e-22	Normal	SBNO1
DOCK8	1.13760667233341e-26	-0.737797670426437	0.095	0.26	4.16375418140752e-22	Normal	DOCK8
BLZF1	1.1430398084796e-26	-0.689587232017757	0.032	0.276	4.18364000301619e-22	Normal	BLZF1
LRCH3	1.15588267342266e-26	-0.571355344424288	0.052	0.299	4.23064617299426e-22	Normal	LRCH3
SPATA2	1.17948615953051e-26	-0.721463538488503	0.029	0.257	4.31703729249762e-22	Normal	SPATA2
COL1A2	1.18270124578495e-26	-1.98527156988119	0.009	0.343	4.3288048296975e-22	Normal	COL1A2
MAP1S	1.18477185430428e-26	-0.642452443850938	0.034	0.281	4.33638346393909e-22	Normal	MAP1S
DDX10	1.18589621889162e-26	-0.630778793629804	0.029	0.281	4.34049875076521e-22	Normal	DDX10
PXMP2	1.24494031209273e-26	-0.695487369674393	0.095	0.285	4.55660603629059e-22	Normal	PXMP2
BCAR1	1.25140581488584e-26	-0.622624138175688	0.025	0.302	4.58027042306368e-22	Normal	BCAR1
PIP5K1A	1.26074239879538e-26	-0.762809258550447	0.025	0.307	4.61444325383097e-22	Normal	PIP5K1A
SMAD4	1.26321752757496e-26	-0.610900423888224	0.038	0.292	4.62350247267711e-22	Normal	SMAD4
NOB1	1.28035897693364e-26	-0.650877707874048	0.077	0.268	4.68624189147483e-22	Normal	NOB1
LFNG	1.31237497718672e-26	-0.617086809822216	0.048	0.269	4.80342365400113e-22	Normal	LFNG
NUP42	1.35746358789539e-26	-0.678717200217586	0.029	0.275	4.96845247805591e-22	Normal	NUP42
COPS7A	1.36265534258109e-26	-0.673829956576459	0.032	0.279	4.98745481938103e-22	Normal	COPS7A
CMBL	1.38673939014841e-26	-0.750594781426881	0.152	0.351	5.07560484188219e-22	Normal	CMBL
NR1D2	1.3885455588112e-26	-0.598517827075955	0.048	0.28	5.08221559980488e-22	Normal	NR1D2
PRSS23	1.41707093927903e-26	-0.699522423681528	0.038	0.266	5.18662134485519e-22	Normal	PRSS23
MFSD14C	1.43926508482075e-26	-0.580548702554908	0.052	0.288	5.26785413695244e-22	Normal	MFSD14C
REV3L	1.45124378366043e-26	-0.59812496156214	0.07	0.297	5.31169737257553e-22	Normal	REV3L
PTPA	1.457404048397e-26	-0.644872031519042	0.034	0.307	5.33424455753784e-22	Normal	PTPA
CTBP1	1.45967488802456e-26	-0.581082207840316	0.102	0.323	5.34255605765868e-22	Normal	CTBP1
SLC35B1	1.47325142830811e-26	-0.617947658530143	0.045	0.267	5.3922475527505e-22	Normal	SLC35B1
NAB1	1.47614712169522e-26	-0.628722987077124	0.034	0.282	5.40284608011667e-22	Normal	NAB1
SCAMP3	1.49904327340436e-26	-0.62808318243614	0.045	0.27	5.4866482849873e-22	Normal	SCAMP3
TGS1	1.51507392706932e-26	-0.615093023438109	0.063	0.276	5.54532208046643e-22	Normal	TGS1
SP140L	1.51711932730285e-26	-0.569231224702547	0.054	0.293	5.55280844986115e-22	Normal	SP140L
CAPN15	1.54434627283672e-26	-0.652393333529195	0.032	0.295	5.65246179320966e-22	Normal	CAPN15
ENAH	1.54481026793694e-26	-0.800362285362231	0.025	0.277	5.65416006167598e-22	Normal	ENAH
SLC25A23	1.54580584767139e-26	-0.61837158324673	0.034	0.28	5.65780398306204e-22	Normal	SLC25A23
PPARD	1.61378523214161e-26	-0.978379933084688	0.014	0.388	5.90661532816149e-22	Normal	PPARD
TMEM126B	1.61907382983236e-26	-0.608709765018527	0.063	0.271	5.92597212456942e-22	Normal	TMEM126B
AP3S2	1.63183458813936e-26	-0.56668828919169	0.057	0.293	5.97267777604889e-22	Normal	AP3S2
ACTR1A	1.6734019421238e-26	-0.594293583579944	0.034	0.293	6.12481844836732e-22	Normal	ACTR1A
ANKRD13C	1.67687160516197e-26	-0.63836857912755	0.041	0.268	6.13751776205333e-22	Normal	ANKRD13C
FTO	1.71049692248302e-26	-0.632685483804286	0.029	0.292	6.2605897859801e-22	Normal	FTO
DDX50	1.72129418363205e-26	-0.63873417933254	0.034	0.294	6.30010884151165e-22	Normal	DDX50
GPS1	1.76429006050202e-26	-0.58816367307303	0.048	0.281	6.45747805044343e-22	Normal	GPS1
RNASEH1	1.76997944318983e-26	-0.610155958985993	0.048	0.271	6.47830176001909e-22	Normal	RNASEH1
ARHGAP35	1.79374258932152e-26	-0.56431550178335	0.05	0.302	6.5652772511757e-22	Normal	ARHGAP35
DNAJB12	1.80813691038464e-26	-0.55743641947762	0.066	0.296	6.61796190569882e-22	Normal	DNAJB12
GPRIN3	1.81272381732235e-26	-0.665976473809746	0.043	0.249	6.63475044378155e-22	Normal	GPRIN3
MAF1	1.85900927857292e-26	-0.635250910913299	0.095	0.305	6.80415986050473e-22	Normal	MAF1
RBM28	1.90548821272006e-26	-0.645458844564713	0.038	0.269	6.97427740737668e-22	Normal	RBM28
ASAP1	1.9602216934178e-26	-0.577423799632106	0.061	0.3	7.17460742007848e-22	Normal	ASAP1
MAFK	2.03699851630785e-26	-0.690434465119554	0.023	0.325	7.45561826953835e-22	Normal	MAFK
RALGDS	2.08337203022944e-26	-0.620547672961078	0.034	0.308	7.62534996784277e-22	Normal	RALGDS
CRACR2A	2.10127890535709e-26	-0.858028708470424	0.023	0.253	7.6908909214975e-22	Normal	CRACR2A
YIF1B	2.13700174311615e-26	-0.634521576419837	0.034	0.269	7.82164007997941e-22	Normal	YIF1B
P3H2	2.14047280881892e-26	-0.742583684632478	0.007	0.226	7.83434452755811e-22	Normal	P3H2
PREP	2.17707223229538e-26	-0.576654288931866	0.048	0.291	7.96830207742433e-22	Normal	PREP
SHTN1	2.1872961894057e-26	-0.626657987775356	0.036	0.273	8.00572278284379e-22	Normal	SHTN1
TOLLIP	2.23127555506653e-26	-0.636481440900404	0.034	0.287	8.16669165909901e-22	Normal	TOLLIP
BRD1	2.23776175839238e-26	-0.580367704347947	0.038	0.293	8.19043181189197e-22	Normal	BRD1
PHF20L1	2.30590422644568e-26	-0.565547203979841	0.068	0.303	8.43984005921382e-22	Normal	PHF20L1
CDC27	2.30736231178653e-26	-0.585851963590754	0.041	0.292	8.44517679736986e-22	Normal	CDC27
CARNMT1	2.39448623717382e-26	-0.642846829064424	0.034	0.259	8.76405907667991e-22	Normal	CARNMT1
MDN1	2.40162704686068e-26	-0.697954975911718	0.043	0.236	8.79019515421476e-22	Normal	MDN1
DERL2	2.48082425199582e-26	-0.599030876934558	0.043	0.279	9.08006484472988e-22	Normal	DERL2
ATL3	2.54155181444877e-26	-0.614293553981761	0.038	0.281	9.30233379606396e-22	Normal	ATL3
TICAM1	2.56587718062931e-26	-0.910796894715375	0.018	0.313	9.39136706882132e-22	Normal	TICAM1
BIN3	2.57023874461095e-26	-0.603893729642713	0.032	0.299	9.40733082915054e-22	Normal	BIN3
SLC25A25	2.6486587808714e-26	-0.766998374341469	0.018	0.325	9.6943560038674e-22	Normal	SLC25A25
R3HDM4	2.65965227552159e-26	-0.56932051627308	0.079	0.295	9.73459329363655e-22	Normal	R3HDM4
MZT1	2.7063861492693e-26	-0.615969113847007	0.052	0.264	9.90564394494057e-22	Normal	MZT1
AEBP2	2.71692658794999e-26	-0.55985682069692	0.057	0.302	9.94422300455574e-22	Normal	AEBP2
SERPINH1	2.74085446522827e-26	-0.67246536384283	0.025	0.302	1.0031801428182e-21	Normal	SERPINH1
FLYWCH2	2.75953476996525e-26	-0.602092865241964	0.059	0.266	1.01001732115498e-21	Normal	FLYWCH2
CABIN1	2.84987768837129e-26	-0.591836770059444	0.036	0.289	1.04308373272078e-21	Normal	CABIN1
DAXX	2.85012406141527e-26	-0.594742371653558	0.043	0.282	1.0431739077186e-21	Normal	DAXX
RNF111	2.8983295663025e-26	-0.622943953190635	0.034	0.303	1.06081760456238e-21	Normal	RNF111
RNF138	2.90531001436712e-26	-0.565135798976536	0.059	0.292	1.06337251835851e-21	Normal	RNF138
CDK4	2.90821448662531e-26	-0.665670086722606	0.07	0.263	1.06443558424973e-21	Normal	CDK4
MAN1B1	2.94701520804152e-26	-0.596461442470329	0.032	0.292	1.07863703629528e-21	Normal	MAN1B1
RNF19B	2.97204435467128e-26	-0.632678611989369	0.029	0.308	1.08779795425323e-21	Normal	RNF19B
FBXL3	2.9788327611398e-26	-0.557719756836027	0.05	0.293	1.09028257890478e-21	Normal	FBXL3
SLC7A5	2.99086673007961e-26	-0.735546533770828	0.018	0.278	1.09468713187644e-21	Normal	SLC7A5
RAB5B	3.0353003309627e-26	-0.565263855930907	0.036	0.299	1.11095027413566e-21	Normal	RAB5B
CDC16	3.07002047658574e-26	-0.595592975536495	0.038	0.29	1.12365819463515e-21	Normal	CDC16
NOL3	3.09346897269822e-26	-0.821630811694577	0.02	0.313	1.13224057869728e-21	Normal	NOL3
MTF2	3.10849593605716e-26	-0.551143736247298	0.07	0.3	1.13774059755628e-21	Normal	MTF2
RPP38	3.21527105824765e-26	-0.611892916918522	0.043	0.267	1.17682136002922e-21	Normal	RPP38
EPS15L1	3.25150808981158e-26	-0.6913806646665	0.032	0.26	1.19008447595193e-21	Normal	EPS15L1
MTIF2	3.25735398788695e-26	-0.619033184467593	0.045	0.262	1.1922241331065e-21	Normal	MTIF2
GOLGA5	3.25881899377774e-26	-0.602300622181238	0.034	0.291	1.19276033991259e-21	Normal	GOLGA5
POC1B	3.29752159876968e-26	-0.623775242519986	0.032	0.286	1.20692588036569e-21	Normal	POC1B
SWI5	3.34980804443159e-26	-0.61893668792226	0.038	0.273	1.22606324234241e-21	Normal	SWI5
SPNS1	3.35709933121298e-26	-0.590937922434331	0.032	0.278	1.22873192621726e-21	Normal	SPNS1
ARHGAP1	3.38174544310753e-26	-0.594952452724103	0.038	0.299	1.23775264963179e-21	Normal	ARHGAP1
SLC25A26	3.44795338439709e-26	-0.592811786010355	0.041	0.283	1.26198541822318e-21	Normal	SLC25A26
LEPROTL1	3.54070676366237e-26	-0.634630803317581	0.143	0.324	1.29593408256806e-21	Normal	LEPROTL1
PIGU	3.5506192247506e-26	-0.60421052279246	0.036	0.27	1.29956214245097e-21	Normal	PIGU
DENND2D	3.6021040772492e-26	-0.578314077310897	0.054	0.277	1.31840611331398e-21	Normal	DENND2D
MED14	3.67004270832473e-26	-0.631176044799346	0.034	0.28	1.34327233167393e-21	Normal	MED14
FAM13B	3.70004964026441e-26	-0.597852883457493	0.043	0.282	1.35425516883318e-21	Normal	FAM13B
TEX14	3.74966375094754e-26	-0.720165191036406	0.005	0.258	1.37241442948431e-21	Normal	TEX14
DNAJC4	3.76994383362413e-26	-0.623606131826869	0.068	0.263	1.37983714254477e-21	Normal	DNAJC4
DMXL1	3.79642608920821e-26	-0.574532765270065	0.045	0.29	1.3895299129111e-21	Normal	DMXL1
ZC3H7A	3.87306797049261e-26	-0.567156494177296	0.054	0.284	1.41758160788e-21	Normal	ZC3H7A
AUH	3.95277234206473e-26	-0.574711529213152	0.045	0.293	1.44675420491911e-21	Normal	AUH
INO80C	3.98001513520952e-26	-0.599660105803297	0.038	0.271	1.45672533963804e-21	Normal	INO80C
SUZ12	4.01405052749814e-26	-0.604951782018154	0.093	0.301	1.46918263356959e-21	Normal	SUZ12
UTP11	4.05735591459605e-26	-0.586021120223346	0.054	0.275	1.4850328383013e-21	Normal	UTP11
PKDCC	4.07945947048112e-26	-0.676640246113342	0.032	0.244	1.49312296079079e-21	Normal	PKDCC
PHAX	4.10904072019806e-26	-0.571058076586415	0.054	0.281	1.50394999399969e-21	Normal	PHAX
PINK1	4.24776429197996e-26	-0.584491203646127	0.029	0.291	1.55472420850759e-21	Normal	PINK1
ELOVL5	4.28546906407959e-26	-0.554750356285504	0.059	0.298	1.56852453214377e-21	Normal	ELOVL5
CWC27	4.28988907114219e-26	-0.577098018443866	0.041	0.282	1.57014229892875e-21	Normal	CWC27
PEX2	4.30499616475492e-26	-0.585973413233339	0.045	0.281	1.57567164626195e-21	Normal	PEX2
SEH1L	4.31551843742294e-26	-0.620264706199302	0.048	0.257	1.57952290328117e-21	Normal	SEH1L
LACTB	4.37829531210118e-26	-0.596890098517569	0.036	0.274	1.60249986718215e-21	Normal	LACTB
USP1	4.45269623845543e-26	-0.602615598854391	0.063	0.275	1.62973135023707e-21	Normal	USP1
TET2	4.56717126722165e-26	-0.564067399385293	0.072	0.306	1.6716303555158e-21	Normal	TET2
STX17	4.61668120456345e-26	-0.577924620855753	0.059	0.275	1.68975148768227e-21	Normal	STX17
ZNF280D	4.6291127566257e-26	-0.552256913733231	0.07	0.294	1.69430156005257e-21	Normal	ZNF280D
RSRP1	4.63516305209788e-26	-0.644926372418708	0.274	0.449	1.69651602869834e-21	Normal	RSRP1
ADNP2	4.64390627157624e-26	-0.843768026364382	0.02	0.292	1.69971613445962e-21	Normal	ADNP2
SHKBP1	4.76285258259792e-26	-0.58106624414642	0.045	0.274	1.74325167375667e-21	Normal	SHKBP1
ADAMTSL4-AS1	4.88738592073989e-26	-1.07540580171751	0.007	0.389	1.78883212085001e-21	Normal	ADAMTSL4-AS1
CAAP1	4.88793689691902e-26	-0.57654375609749	0.048	0.279	1.78903378364133e-21	Normal	CAAP1
XAF1	4.99036176326044e-26	-0.656076987911458	0.036	0.251	1.82652230897095e-21	Normal	XAF1
UBR4	5.06282483570291e-26	-0.644558923707513	0.027	0.288	1.85304451811562e-21	Normal	UBR4
TMEM170A	5.14751642735123e-26	-0.574107552680143	0.086	0.291	1.88404248757482e-21	Normal	TMEM170A
NNMT	5.25632909485761e-26	-1.23351955110975	0.007	0.262	1.92386901200883e-21	Normal	NNMT
MRPL16	5.30087378020346e-26	-0.672144801746036	0.097	0.285	1.94017281229227e-21	Normal	MRPL16
KRTAP5-AS1	5.41436030980707e-26	-2.26289481005667	0.007	0.282	1.98171001699249e-21	Normal	KRTAP5-AS1
GADD45A	5.53883627288793e-26	-0.668969727010889	0.12	0.317	2.02726946423971e-21	Normal	GADD45A
LINC01006	5.68390079795769e-26	-0.777996974585302	0.02	0.255	2.08036453106049e-21	Normal	LINC01006
COG2	5.74653118501141e-26	-0.644002852527858	0.032	0.281	2.10328787902602e-21	Normal	COG2
COG3	5.79048187470346e-26	-0.759416185959285	0.023	0.311	2.11937427096021e-21	Normal	COG3
WDR45	5.7910280292307e-26	-0.600688825743184	0.045	0.272	2.11957416897873e-21	Normal	WDR45
C12orf45	5.79587003286577e-26	-0.630373814453664	0.052	0.251	2.1213463907292e-21	Normal	C12orf45
TMEM60	5.85290054058704e-26	-0.614586423677081	0.043	0.255	2.14222012686026e-21	Normal	TMEM60
AKIRIN2	5.92526438260269e-26	-0.555142089197669	0.061	0.292	2.16870601667641e-21	Normal	AKIRIN2
TAF13	5.95136948711832e-26	-0.624315902795469	0.032	0.301	2.17826074598018e-21	Normal	TAF13
RABEP1	6.13855150923713e-26	-0.556536578564381	0.063	0.295	2.24677123789588e-21	Normal	RABEP1
IFITM1	6.18152714805122e-26	-0.681180988238397	0.034	0.239	2.26250075145823e-21	Normal	IFITM1
BIRC2	6.25230600842337e-26	-0.537699732783	0.093	0.321	2.28840652214304e-21	Normal	BIRC2
DPH3	6.29292922274074e-26	-0.571094011520518	0.054	0.276	2.30327502481534e-21	Normal	DPH3
HOOK1	6.40129182401498e-26	-0.586499304867727	0.063	0.27	2.34293682050772e-21	Normal	HOOK1
FBXO21	6.48905055519823e-26	-0.630053370512914	0.032	0.28	2.3750573937081e-21	Normal	FBXO21
SNHG18	6.51506626149187e-26	-0.600955818593146	0.063	0.265	2.38457940236864e-21	Normal	SNHG18
ALG1	6.53870368790219e-26	-0.662634098720202	0.027	0.263	2.39323093680908e-21	Normal	ALG1
NUS1	6.68385084606844e-26	-0.600549108681726	0.036	0.279	2.44635624816951e-21	Normal	NUS1
EXOSC8	6.71335750252856e-26	-0.591561356358489	0.07	0.269	2.45715597950048e-21	Normal	EXOSC8
SF3A2	6.87126587212908e-26	-0.578213654723865	0.052	0.275	2.51495202185796e-21	Normal	SF3A2
HSPB11	6.97713620434126e-26	-0.606990220713006	0.079	0.278	2.55370162215095e-21	Normal	HSPB11
YLPM1	7.11922081757341e-26	-0.55373422753702	0.054	0.291	2.60570601144004e-21	Normal	YLPM1
ACOT8	7.24566325469778e-26	-0.655845346785477	0.032	0.268	2.65198520785193e-21	Normal	ACOT8
TP53RK	7.34298982036493e-26	-0.71601882366751	0.02	0.271	2.68760770415177e-21	Normal	TP53RK
SETD3	7.43018286836089e-26	-0.545773713079117	0.041	0.298	2.71952123164877e-21	Normal	SETD3
RLIM	7.46877527890116e-26	-0.573517990376738	0.045	0.282	2.73364643983061e-21	Normal	RLIM
SERTAD3	7.65545480945349e-26	-0.634607976770772	0.025	0.273	2.80197301480807e-21	Normal	SERTAD3
DNAJA4	7.69459518106552e-26	-0.681096394993814	0.023	0.263	2.81629878222179e-21	Normal	DNAJA4
MID1	7.75140825148349e-26	-0.64744396415446	0.036	0.246	2.83709293412547e-21	Normal	MID1
NUDT1	7.79888387210816e-26	-0.633646940166151	0.057	0.253	2.85446948603031e-21	Normal	NUDT1
GEMIN7	7.85820127111619e-26	-0.627026523729472	0.036	0.254	2.87618024724124e-21	Normal	GEMIN7
DPYSL2	7.89129853702123e-26	-0.578528897228583	0.038	0.295	2.88829417753514e-21	Normal	DPYSL2
ELMSAN1	7.91008962725556e-26	-0.554598776488739	0.095	0.303	2.89517190447181e-21	Normal	ELMSAN1
CSNK1G2	8.02817473847485e-26	-0.536581833259173	0.068	0.305	2.93839223602918e-21	Normal	CSNK1G2
SLBP	8.45713723073343e-26	-0.624293705959965	0.093	0.275	3.09539679782074e-21	Normal	SLBP
SDHAF2	8.87689270548768e-26	-0.57223451563266	0.041	0.274	3.24903149913554e-21	Normal	SDHAF2
CNOT9	9.04365643534524e-26	-0.571429821589559	0.052	0.277	3.31006869190071e-21	Normal	CNOT9
TNKS	9.14883059991877e-26	-0.629422384953302	0.032	0.312	3.34856348787627e-21	Normal	TNKS
GSDMB	9.16922835910114e-26	-0.568544951498042	0.059	0.281	3.35602927171461e-21	Normal	GSDMB
FRAT2	9.39156679809963e-26	-0.619058155639588	0.081	0.272	3.43740736377244e-21	Normal	FRAT2
PAGR1	9.469955522622e-26	-0.611140520568282	0.059	0.255	3.46609842083488e-21	Normal	PAGR1
GTPBP1	9.52836374135179e-26	-0.591961931650801	0.036	0.289	3.48747641297217e-21	Normal	GTPBP1
GPR107	9.67781469020839e-26	-0.662636672705058	0.027	0.293	3.54217695476317e-21	Normal	GPR107
SLC27A4	9.76090049715605e-26	-0.605849618337085	0.016	0.296	3.57258719096409e-21	Normal	SLC27A4
TIGAR	9.86744531485491e-26	-0.776695734321318	0.016	0.283	3.61158365969004e-21	Normal	TIGAR
TSNAX	9.91756179747408e-26	-0.592573087982632	0.095	0.289	3.62992679349349e-21	Normal	TSNAX
UBE2E1	9.96058811294046e-26	-0.565444064932416	0.07	0.296	3.64567485521734e-21	Normal	UBE2E1
THYN1	1.0207678271315e-25	-0.587689239439072	0.077	0.273	3.73611232408399e-21	Normal	THYN1
IPO5	1.0258340703752e-25	-0.578807471615844	0.086	0.286	3.75465528098028e-21	Normal	IPO5
ATF1	1.03117363686023e-25	-0.561095568370045	0.061	0.284	3.77419862827213e-21	Normal	ATF1
IMPAD1	1.08692279360004e-25	-0.629717374305065	0.025	0.286	3.97824611685549e-21	Normal	IMPAD1
MGRN1	1.08806100933248e-25	-0.597323767309742	0.029	0.29	3.98241210025782e-21	Normal	MGRN1
GPATCH4	1.10025177396689e-25	-0.674670505190622	0.075	0.253	4.02703151789621e-21	Normal	GPATCH4
ZMYND11	1.10670883037873e-25	-0.57348026958978	0.048	0.282	4.0506649900692e-21	Normal	ZMYND11
METTL23	1.11319615533262e-25	-0.565654482159977	0.061	0.275	4.07440924813292e-21	Normal	METTL23
TAB2	1.1281564234444e-25	-0.527537101458908	0.054	0.306	4.12916532544886e-21	Normal	TAB2
TIMM10	1.14650290792632e-25	-0.685838744505577	0.106	0.285	4.19631529330114e-21	Normal	TIMM10
RBFOX1	1.16917437592287e-25	-0.836746391670195	0.016	0.215	4.27929513331529e-21	Normal	RBFOX1
YPEL2	1.17763654040413e-25	-0.595609195185038	0.034	0.276	4.31026750153316e-21	Normal	YPEL2
TP53I11	1.18751387256029e-25	-0.607449178429466	0.043	0.262	4.34641952495793e-21	Normal	TP53I11
HIST1H4C	1.21381716098113e-25	-1.24387572260584	0.231	0.348	4.44269219090705e-21	Normal	HIST1H4C
DYRK4	1.24162994198512e-25	-0.652243768030055	0.032	0.246	4.54448975065975e-21	Normal	DYRK4
MNAT1	1.24918873317413e-25	-0.55873154464272	0.054	0.281	4.57215568229062e-21	Normal	MNAT1
BCL2L15	1.27629889725034e-25	-0.633285893194415	0.084	0.296	4.67138159382598e-21	Normal	BCL2L15
ACAA1	1.33111995139466e-25	-0.618935864602812	0.095	0.303	4.87203213409959e-21	Normal	ACAA1
BTBD1	1.34585147700985e-25	-0.54491552713828	0.054	0.289	4.92595099100374e-21	Normal	BTBD1
CXCL8	1.35662501509463e-25	-1.08267456390252	0.007	0.249	4.96538321774786e-21	Normal	CXCL8
SLC9A8	1.39204619824337e-25	-0.68352923599992	0.023	0.296	5.09502829019054e-21	Normal	SLC9A8
EPHB2	1.40215269201074e-25	-0.789673873998569	0.045	0.211	5.13201906802851e-21	Normal	EPHB2
DCAF11	1.40531711111862e-25	-0.542101895253539	0.068	0.289	5.14360115840526e-21	Normal	DCAF11
AP2A2	1.40939508725454e-25	-0.54930729074987	0.038	0.297	5.15852695886033e-21	Normal	AP2A2
CYP2S1	1.41151790857317e-25	-1.0768319562448	0.007	0.31	5.16629669716865e-21	Normal	CYP2S1
HAT1	1.41227086413743e-25	-0.552647938587844	0.068	0.287	5.16905258982941e-21	Normal	HAT1
TIMM50	1.42872958446313e-25	-0.595090610522102	0.043	0.259	5.22929315209349e-21	Normal	TIMM50
CAPN7	1.45655932965063e-25	-0.577966103512815	0.043	0.278	5.33115280245427e-21	Normal	CAPN7
CROCC	1.4857466048161e-25	-0.631847345910447	0.023	0.25	5.4379811482874e-21	Normal	CROCC
CNKSR3	1.49481219480041e-25	-0.662480691290314	0.027	0.24	5.47116211418898e-21	Normal	CNKSR3
C22orf39	1.5072587735716e-25	-0.58418286822383	0.057	0.261	5.5167178371494e-21	Normal	C22orf39
DIP2A	1.52403345606031e-25	-0.592671634483137	0.032	0.301	5.57811485252635e-21	Normal	DIP2A
BTG3	1.54126336976493e-25	-0.655847152193566	0.038	0.243	5.64117805967663e-21	Normal	BTG3
DDX23	1.54852119016533e-25	-0.592540288962705	0.036	0.288	5.66774240812411e-21	Normal	DDX23
SUGP2	1.56512581585841e-25	-0.569533952231704	0.05	0.275	5.72851699862338e-21	Normal	SUGP2
VEZF1	1.57125750689953e-25	-0.554953382604337	0.054	0.279	5.75095960100296e-21	Normal	VEZF1
TCF20	1.66955120649385e-25	-0.589149975210539	0.034	0.278	6.11072437088816e-21	Normal	TCF20
NSUN6	1.67688941948982e-25	-0.638650337717069	0.029	0.275	6.13758296427468e-21	Normal	NSUN6
MAEA	1.68763859549347e-25	-0.572539518228748	0.041	0.277	6.17692602336566e-21	Normal	MAEA
MANSC1	1.7385340970728e-25	-0.645449820179999	0.025	0.283	6.36320864869616e-21	Normal	MANSC1
ABCE1	1.74401022335649e-25	-0.600899839885831	0.063	0.262	6.38325181850711e-21	Normal	ABCE1
ARAF	1.76270079729349e-25	-0.553958875858573	0.045	0.283	6.4516611881739e-21	Normal	ARAF
ZNF791	1.77418107959603e-25	-0.563614639225054	0.072	0.276	6.49368016942942e-21	Normal	ZNF791
ME1	1.81985018678727e-25	-0.635718312273739	0.018	0.252	6.6608336686601e-21	Normal	ME1
PCF11	1.82641891919912e-25	-0.549610683971473	0.106	0.325	6.68487588616071e-21	Normal	PCF11
INTS10	1.83812596242275e-25	-0.564957950374907	0.063	0.277	6.72772483506351e-21	Normal	INTS10
BBC3	1.85767420207002e-25	-0.966746271126654	0.016	0.302	6.7992733469965e-21	Normal	BBC3
NMRK1	1.9174423075779e-25	-0.589432610667886	0.034	0.287	7.01803058996588e-21	Normal	NMRK1
ALDOA	1.9605725072489e-25	-0.587137707236376	0.048	0.263	7.17589143378171e-21	Normal	ALDOA
TMEM245	1.9647903608986e-25	-0.565594853017337	0.045	0.285	7.19132919992497e-21	Normal	TMEM245
FZD5	1.98282748939786e-25	-0.576418664855288	0.036	0.268	7.25734689394509e-21	Normal	FZD5
SF3A1	2.00106085214084e-25	-0.56182814707271	0.048	0.273	7.32408282492069e-21	Normal	SF3A1
FOCAD	2.03622481324843e-25	-0.702512334894056	0.018	0.305	7.45278643897059e-21	Normal	FOCAD
DCUN1D1	2.04499686705258e-25	-0.588375335172832	0.032	0.289	7.48489303309916e-21	Normal	DCUN1D1
HMGN4	2.06055010206027e-25	-0.550803680199263	0.063	0.283	7.54181942855081e-21	Normal	HMGN4
AKAP11	2.095465611255e-25	-0.580199437699893	0.041	0.286	7.66961368375442e-21	Normal	AKAP11
SBF1	2.09670105909875e-25	-0.64692616410923	0.029	0.275	7.67413554640735e-21	Normal	SBF1
SDAD1	2.1175155903703e-25	-0.596538755522084	0.041	0.268	7.75031881231433e-21	Normal	SDAD1
FBXW4	2.14981512491393e-25	-0.624706173220085	0.032	0.298	7.86853833869749e-21	Normal	FBXW4
SLX4IP	2.15388922095259e-25	-0.635878641987062	0.032	0.256	7.88344993760858e-21	Normal	SLX4IP
BRCC3	2.15796329666644e-25	-0.59877636935353	0.034	0.261	7.89836146212882e-21	Normal	BRCC3
ETV3	2.19784833598463e-25	-0.63286640306033	0.036	0.251	8.04434469453733e-21	Normal	ETV3
MMP15	2.22861507303423e-25	-0.584708977495456	0.029	0.278	8.15695402881258e-21	Normal	MMP15
RAB32	2.30571491434391e-25	-0.58915133934283	0.061	0.272	8.43914715799015e-21	Normal	RAB32
FER	2.32498180091276e-25	-0.650389023087511	0.016	0.28	8.50966588952078e-21	Normal	FER
SLC17A5	2.33451879780033e-25	-1.0324493257583	0.011	0.362	8.54457225182898e-21	Normal	SLC17A5
LRRC58	2.37068409638546e-25	-0.56829787587403	0.048	0.27	8.67694086118042e-21	Normal	LRRC58
DUOX2	2.39972373001648e-25	-0.862292111343377	0.009	0.322	8.7832288242333e-21	Normal	DUOX2
EHBP1L1	2.43010805582504e-25	-0.552605158313192	0.034	0.288	8.89443849512522e-21	Normal	EHBP1L1
ITGB8	2.43699057069675e-25	-0.758136147984739	0.034	0.205	8.91962918780719e-21	Normal	ITGB8
TBC1D20	2.44207988840098e-25	-0.582753009438291	0.036	0.281	8.93825659953644e-21	Normal	TBC1D20
ACAT2	2.45233383278662e-25	-0.623982238257213	0.061	0.259	8.97578706138232e-21	Normal	ACAT2
COG7	2.46197897110913e-25	-0.772911918887089	0.011	0.316	9.01108923215654e-21	Normal	COG7
ZBTB7B	2.46238591884547e-25	-0.731317311313952	0.02	0.301	9.01257870156632e-21	Normal	ZBTB7B
PGM2L1	2.50206852229403e-25	-0.598277384205511	0.041	0.257	9.15782099844838e-21	Normal	PGM2L1
ESPN	2.50996857576282e-25	-0.620757587892267	0.034	0.241	9.1867359841495e-21	Normal	ESPN
RAE1	2.55430713594809e-25	-0.602506331482218	0.045	0.255	9.3490195482836e-21	Normal	RAE1
MNX1	2.555159269262e-25	-0.990261708090418	0.016	0.262	9.35213844142583e-21	Normal	MNX1
MIB1	2.56592383375581e-25	-0.642415373797257	0.027	0.3	9.39153782392963e-21	Normal	MIB1
SMC6	2.57893910966063e-25	-0.553481754537525	0.048	0.278	9.43917503526887e-21	Normal	SMC6
KIAA1143	2.58074661081365e-25	-0.563455848681286	0.045	0.271	9.44579067023904e-21	Normal	KIAA1143
SVBP	2.61674874251045e-25	-0.608604647700452	0.038	0.262	9.5775620724625e-21	Normal	SVBP
TRIQK	2.62006746745397e-25	-0.558911477133388	0.041	0.281	9.58970893762827e-21	Normal	TRIQK
RPP25L	2.67683562414728e-25	-0.593241216044032	0.036	0.255	9.79748606794147e-21	Normal	RPP25L
TM2D3	2.68984580827821e-25	-0.546520699711295	0.066	0.277	9.84510464287907e-21	Normal	TM2D3
AAGAB	2.72632958545961e-25	-0.653374457767804	0.025	0.285	9.97863891574073e-21	Normal	AAGAB
TTYH3	2.76034140329993e-25	-0.762053027006096	0.02	0.327	1.01031255702181e-20	Normal	TTYH3
TIMM44	2.77851058521737e-25	-0.627508922896687	0.032	0.272	1.01696265929541e-20	Normal	TIMM44
BCL2L13	2.80343198807268e-25	-0.54242727077234	0.057	0.284	1.02608414195448e-20	Normal	BCL2L13
MRPS6	2.83876397800796e-25	-0.664635538043235	0.122	0.285	1.03901600359069e-20	Normal	MRPS6
MRPL1	2.84673822923557e-25	-0.594632110843609	0.084	0.296	1.04193465928251e-20	Normal	MRPL1
CTDSP2	2.88564234337344e-25	-0.53762219396457	0.066	0.289	1.05617395409811e-20	Normal	CTDSP2
MED28	2.8954746702947e-25	-0.549661519761954	0.07	0.279	1.05977268407456e-20	Normal	MED28
GTF2IRD1	2.99566855948516e-25	-0.757548533912726	0.018	0.283	1.09644464945716e-20	Normal	GTF2IRD1
PMP22	3.01978801844648e-25	-0.690404276402499	0.032	0.234	1.10527261263159e-20	Normal	PMP22
RDH11	3.04199769382961e-25	-0.598429402316057	0.027	0.284	1.11340157591858e-20	Normal	RDH11
HSBP1L1	3.08876416048889e-25	-0.58600593619496	0.066	0.283	1.13051857038054e-20	Normal	HSBP1L1
RCC2	3.14441104392581e-25	-0.598601103438976	0.043	0.261	1.15088588618729e-20	Normal	RCC2
VPS54	3.19170690219576e-25	-0.637621860267411	0.02	0.281	1.16819664327267e-20	Normal	VPS54
DCAF5	3.24871829446773e-25	-0.529658996862924	0.048	0.296	1.18906338295813e-20	Normal	DCAF5
BSDC1	3.26086408499187e-25	-0.542573562307567	0.043	0.285	1.19350886374788e-20	Normal	BSDC1
CCZ1	3.2880290574344e-25	-0.54566476559288	0.045	0.287	1.20345151531157e-20	Normal	CCZ1
FAM89B	3.31188311714937e-25	-0.605819674413959	0.07	0.254	1.21218233970784e-20	Normal	FAM89B
APC	3.55824896071417e-25	-0.53362709372061	0.052	0.287	1.30235470211099e-20	Normal	APC
ZMIZ2	3.61803903364864e-25	-0.598407213498573	0.032	0.298	1.32423846670574e-20	Normal	ZMIZ2
HEBP1	3.6636836558249e-25	-0.601934281763206	0.034	0.261	1.34094485486847e-20	Normal	HEBP1
NDUFAF4	3.69764607911258e-25	-0.648592275360056	0.066	0.247	1.353375441416e-20	Normal	NDUFAF4
ENOSF1	3.72559731944767e-25	-0.541742787279018	0.043	0.283	1.36360587489104e-20	Normal	ENOSF1
ESCO1	3.79317463911272e-25	-0.55390802173529	0.061	0.274	1.38833984966165e-20	Normal	ESCO1
PSME3	3.80374779076407e-25	-0.564243737813281	0.043	0.268	1.39220972889756e-20	Normal	PSME3
TMEM127	3.82498291708306e-25	-0.558520708782291	0.038	0.287	1.39998199748157e-20	Normal	TMEM127
MED21	3.86269356105154e-25	-0.569329598348872	0.036	0.273	1.41378447028048e-20	Normal	MED21
CLASRP	3.8684010851803e-25	-0.575108449209679	0.029	0.291	1.41587348118684e-20	Normal	CLASRP
ABCG1	3.88339862813064e-25	-0.762099637086315	0.02	0.319	1.4213627318821e-20	Normal	ABCG1
ANO9	3.97849626261153e-25	-0.571746868082215	0.041	0.265	1.45616941707845e-20	Normal	ANO9
RC3H2	3.98609549081102e-25	-0.574640851669252	0.032	0.276	1.45895081059174e-20	Normal	RC3H2
ZBTB44	4.01406367897122e-25	-0.555240472703961	0.043	0.276	1.46918744714026e-20	Normal	ZBTB44
SMIM12	4.07182684285253e-25	-0.570031830936796	0.045	0.263	1.49032934275245e-20	Normal	SMIM12
ZNF710	4.07407428006688e-25	-0.646574979524601	0.027	0.266	1.49115192724728e-20	Normal	ZNF710
RAVER1	4.12966477336237e-25	-0.587933228804401	0.038	0.269	1.51149860369836e-20	Normal	RAVER1
HIKESHI	4.15523507592512e-25	-0.598881625784126	0.07	0.255	1.52085759013935e-20	Normal	HIKESHI
MRPL58	4.16081223339177e-25	-0.639043789683862	0.036	0.251	1.52289888554372e-20	Normal	MRPL58
BSPRY	4.18041438970055e-25	-0.616112067032258	0.041	0.246	1.5300734707743e-20	Normal	BSPRY
OVOL2	4.27649759646617e-25	-0.666944343021029	0.025	0.281	1.56524088528258e-20	Normal	OVOL2
AK6	4.28136191785334e-25	-0.588318356960079	0.068	0.263	1.5670212755535e-20	Normal	AK6
LTA4H	4.35472371105269e-25	-0.561533641436531	0.052	0.273	1.59387242548239e-20	Normal	LTA4H
LUC7L	4.51676332078547e-25	-0.519196642339864	0.057	0.297	1.65318054304069e-20	Normal	LUC7L
CCDC25	4.61057609707419e-25	-0.609056290316811	0.075	0.261	1.68751695729012e-20	Normal	CCDC25
PCID2	4.64985111704479e-25	-0.579705231818673	0.038	0.275	1.70189200734956e-20	Normal	PCID2
RSU1	4.71049812632304e-25	-0.556325065941716	0.052	0.282	1.7240894192155e-20	Normal	RSU1
CCNG2	4.82687282541274e-25	-0.578928262449891	0.038	0.29	1.76668372282932e-20	Normal	CCNG2
CMTM4	5.00081923609531e-25	-0.573874735956916	0.032	0.266	1.83034984860324e-20	Normal	CMTM4
CKMT1B	5.07285295875932e-25	-0.611747042818221	0.045	0.25	1.8567149114355e-20	Normal	CKMT1B
ELOVL6	5.08546533312026e-25	-0.59541186566536	0.029	0.252	1.86133116657534e-20	Normal	ELOVL6
CZIB	5.13787786024046e-25	-0.557741428866914	0.061	0.268	1.88051467562661e-20	Normal	CZIB
YAE1	5.15509381126763e-25	-0.686542898170069	0.025	0.261	1.88681588586206e-20	Normal	YAE1
GRAMD4	5.16397382269419e-25	-0.576538778891796	0.036	0.27	1.8900660588443e-20	Normal	GRAMD4
TFDP1	5.16755523429961e-25	-0.597496215821304	0.072	0.269	1.891376891306e-20	Normal	TFDP1
RXRA	5.2364515726865e-25	-0.647367370428149	0.029	0.273	1.91659364011899e-20	Normal	RXRA
TP53I13	5.25436462031074e-25	-0.568447514892283	0.036	0.262	1.92314999467993e-20	Normal	TP53I13
MED27	5.30874820995834e-25	-0.563049195262451	0.036	0.271	1.94305493232685e-20	Normal	MED27
PTBP2	5.50745039614734e-25	-0.588691055467246	0.032	0.281	2.01578191949389e-20	Normal	PTBP2
TMEM246	5.6828457573256e-25	-0.645280934666967	0.02	0.271	2.07997837563874e-20	Normal	TMEM246
POU2F1	5.70318695915628e-25	-0.558456913860522	0.05	0.272	2.08742345892079e-20	Normal	POU2F1
MAPKAPK5-AS1	5.70661625952242e-25	-0.557853009663298	0.059	0.265	2.0886786171478e-20	Normal	MAPKAPK5-AS1
RABIF	6.05228665274428e-25	-0.657422905169553	0.02	0.268	2.21519743777093e-20	Normal	RABIF
APTX	6.23063035733287e-25	-0.558675402136462	0.041	0.269	2.2804730170874e-20	Normal	APTX
OTUD5	6.31576325899701e-25	-0.53798826604602	0.048	0.287	2.31163251042549e-20	Normal	OTUD5
DOCK9	6.32119799661353e-25	-0.653408330602834	0.018	0.298	2.31362167874052e-20	Normal	DOCK9
ZNF407	6.46485164900406e-25	-0.547392206036094	0.034	0.279	2.36620035205198e-20	Normal	ZNF407
TP53BP1	6.50401185985304e-25	-0.575765626404614	0.041	0.266	2.38053338082481e-20	Normal	TP53BP1
TP53TG1	6.838459025203e-25	-0.638700159325611	0.097	0.282	2.50294438781455e-20	Normal	TP53TG1
TPGS2	6.9489040486702e-25	-0.568438244499286	0.061	0.267	2.54336837085378e-20	Normal	TPGS2
ZNF598	6.95180345007025e-25	-0.645255083768856	0.025	0.273	2.54442958076021e-20	Normal	ZNF598
DNAAF5	6.99763828362627e-25	-0.659330648863874	0.027	0.261	2.56120558819005e-20	Normal	DNAAF5
EXOSC1	7.09516944458986e-25	-0.547992918383854	0.063	0.269	2.59690296841434e-20	Normal	EXOSC1
RAP1GDS1	7.29558780702399e-25	-0.538223319573433	0.072	0.285	2.67025809324885e-20	Normal	RAP1GDS1
EXPH5	7.3292124004295e-25	-0.696390910616421	0.023	0.278	2.6825650306812e-20	Normal	EXPH5
VRK2	7.34166013791698e-25	-0.578012410600061	0.036	0.274	2.68712102707899e-20	Normal	VRK2
ARL8A	7.38378498577679e-25	-0.647921472010606	0.025	0.276	2.70253914264416e-20	Normal	ARL8A
ZFAND2B	7.39151293098096e-25	-0.545327573715107	0.061	0.273	2.70536764786834e-20	Normal	ZFAND2B
GPATCH2L	7.45914292280093e-25	-0.529706111952147	0.043	0.287	2.73012090117437e-20	Normal	GPATCH2L
APOL1	7.5176218686199e-25	-1.00110533024565	0.011	0.355	2.75152478013357e-20	Normal	APOL1
TRIP6	7.58537944451928e-25	-0.672746404750607	0.025	0.245	2.7763247304885e-20	Normal	TRIP6
ZNF462	7.62096693830266e-25	-0.577379265444608	0.036	0.278	2.78935010908816e-20	Normal	ZNF462
KCNMA1	7.67202082472064e-25	-0.934104159584346	0.018	0.223	2.808036342056e-20	Normal	KCNMA1
PDIA5	7.88499992536685e-25	-0.721838747990685	0.018	0.282	2.88598882268352e-20	Normal	PDIA5
SRC	7.98401307118896e-25	-0.875347255522532	0.016	0.341	2.92222862418587e-20	Normal	SRC
RNF186	8.09648210139946e-25	-0.642804281498384	0.052	0.247	2.96339341393322e-20	Normal	RNF186
TXLNA	8.11736985093544e-25	-0.619225244463696	0.032	0.278	2.97103853914088e-20	Normal	TXLNA
TMEM41B	8.15736170855028e-25	-0.534640963423816	0.057	0.285	2.98567595894649e-20	Normal	TMEM41B
TBPL1	8.25425717525517e-25	-0.565140159127489	0.043	0.266	3.02114066871514e-20	Normal	TBPL1
DTD1	8.56326880646998e-25	-0.580010195536492	0.045	0.254	3.13424201585608e-20	Normal	DTD1
SLC25A36	8.76196785308386e-25	-0.555289050991758	0.095	0.295	3.20696785390722e-20	Normal	SLC25A36
UBAC1	8.92062664762872e-25	-0.586387851384824	0.07	0.269	3.26503855929859e-20	Normal	UBAC1
MAP3K11	8.93651985574753e-25	-0.536672743872736	0.043	0.277	3.27085563240215e-20	Normal	MAP3K11
RBM18	8.97305960383844e-25	-0.580871574264995	0.032	0.264	3.28422954560091e-20	Normal	RBM18
SUN2	9.01536397363074e-25	-0.507681711804237	0.068	0.295	3.29971336798859e-20	Normal	SUN2
DOCK7	9.06160365069207e-25	-0.569605134623817	0.032	0.284	3.3166375521898e-20	Normal	DOCK7
ZPR1	9.20922011447177e-25	-0.561383937327873	0.059	0.264	3.37066665409781e-20	Normal	ZPR1
ZCCHC2	9.61787650569684e-25	-0.615715419170296	0.027	0.242	3.5202389798501e-20	Normal	ZCCHC2
ARMH3	9.65166542119603e-25	-0.573486818680448	0.029	0.28	3.53260606081196e-20	Normal	ARMH3
MGST1	9.66922440065151e-25	-1.07903031779878	0.217	0.408	3.53903282288246e-20	Normal	MGST1
FBRS	9.89725405763078e-25	-0.533254468954964	0.048	0.276	3.62249395763344e-20	Normal	FBRS
MMAB	9.9433263632675e-25	-0.583356592894641	0.05	0.249	3.63935688221954e-20	Normal	MMAB
CCNQ	9.95925278325423e-25	-0.622626258832411	0.034	0.249	3.64518611119888e-20	Normal	CCNQ
GART	9.98393411692466e-25	-0.586834420613984	0.032	0.263	3.65421972613559e-20	Normal	GART
FRG1	1.01463255988496e-24	-0.551151632515282	0.075	0.282	3.71365663243494e-20	Normal	FRG1
CAMSAP2	1.02522834193102e-24	-0.695809739028042	0.011	0.275	3.75243825430172e-20	Normal	CAMSAP2
RRP36	1.04586885131833e-24	-0.566080877041758	0.041	0.261	3.82798458271021e-20	Normal	RRP36
UCHL5	1.05895734942048e-24	-0.592303358331886	0.036	0.262	3.8758897946139e-20	Normal	UCHL5
ASCC2	1.06139270628538e-24	-0.522810142928841	0.05	0.283	3.88480344427511e-20	Normal	ASCC2
PHC3	1.06885158925809e-24	-0.534690822577842	0.043	0.282	3.91210370184355e-20	Normal	PHC3
MFSD11	1.0697224201698e-24	-0.532174152301635	0.032	0.28	3.91529103006348e-20	Normal	MFSD11
TAF12	1.12810243722573e-24	-0.542534893004142	0.059	0.269	4.12896773048991e-20	Normal	TAF12
C20orf27	1.12871628707818e-24	-0.677945194408822	0.027	0.228	4.13121448233483e-20	Normal	C20orf27
GFM1	1.13229053263384e-24	-0.542137509037155	0.05	0.269	4.14429657849313e-20	Normal	GFM1
ZDHHC24	1.13746321159917e-24	-0.583373820885154	0.036	0.253	4.16322910077413e-20	Normal	ZDHHC24
UBE2G2	1.14134774442704e-24	-0.536836631424337	0.061	0.277	4.17744687937742e-20	Normal	UBE2G2
POLE3	1.18360699924446e-24	-0.577586371392625	0.07	0.257	4.33211997793463e-20	Normal	POLE3
NOC2L	1.20001017374155e-24	-0.56981602020075	0.075	0.26	4.39215723691144e-20	Normal	NOC2L
ITSN1	1.23376095119588e-24	-0.609920189986912	0.02	0.307	4.51568845747204e-20	Normal	ITSN1
STX7	1.30241950460023e-24	-0.531963597598574	0.131	0.333	4.76698562878729e-20	Normal	STX7
ARHGEF28	1.33608386641876e-24	-0.818431791197485	0.011	0.3	4.8902005594793e-20	Normal	ARHGEF28
GOT1	1.34404869316171e-24	-0.583908228658661	0.072	0.269	4.91935262184117e-20	Normal	GOT1
ORMDL1	1.35242787676599e-24	-0.553790535371287	0.111	0.297	4.95002127175122e-20	Normal	ORMDL1
GMFB	1.36263159120153e-24	-0.524717124639823	0.059	0.279	4.98736788695672e-20	Normal	GMFB
UTP14A	1.39405866161701e-24	-0.635015283922812	0.032	0.241	5.1023941073844e-20	Normal	UTP14A
TSPYL1	1.51860947614938e-24	-0.550342119501838	0.109	0.31	5.55826254365434e-20	Normal	TSPYL1
KIAA1211	1.52779275619042e-24	-0.672537901932139	0.014	0.262	5.59187426693255e-20	Normal	KIAA1211
TTC39A	1.58352444263684e-24	-0.986174763420839	0.009	0.316	5.79585781249509e-20	Normal	TTC39A
RAPH1	1.59644301598822e-24	-0.622744744400158	0.023	0.312	5.84314108281848e-20	Normal	RAPH1
DCTN1	1.60738814944127e-24	-0.525755668706064	0.048	0.276	5.88320136576997e-20	Normal	DCTN1
MS4A8	1.62667124715785e-24	-0.610017072657261	0.052	0.232	5.95377943172245e-20	Normal	MS4A8
ANKS4B	1.66423788594221e-24	-0.574167478252266	0.038	0.25	6.0912770863371e-20	Normal	ANKS4B
ZNRD2	1.67684860203197e-24	-0.58430899005273	0.059	0.246	6.13743356829721e-20	Normal	ZNRD2
KMT5A	1.71308720132756e-24	-0.561115124746705	0.052	0.256	6.27007046557902e-20	Normal	KMT5A
OSBPL3	1.75223747938977e-24	-0.781355022902654	0.016	0.335	6.41336439831449e-20	Normal	OSBPL3
PLK3	1.77141178252504e-24	-0.571698477772183	0.045	0.256	6.4835442652199e-20	Normal	PLK3
VTA1	1.78427327348705e-24	-0.539102586836928	0.041	0.272	6.53061860828995e-20	Normal	VTA1
EPS8L1	1.78717435231425e-24	-1.11305088295996	0.009	0.406	6.54123684690539e-20	Normal	EPS8L1
GCN1	1.83939194702158e-24	-0.564587512899606	0.029	0.271	6.73235846529369e-20	Normal	GCN1
FMNL2	1.87857206252662e-24	-0.669724562313253	0.014	0.289	6.87576160605368e-20	Normal	FMNL2
SURF6	1.91434708887425e-24	-0.588250193923961	0.027	0.249	7.00670177998864e-20	Normal	SURF6
CINP	1.96788676298404e-24	-0.569268057042178	0.05	0.252	7.20266234119789e-20	Normal	CINP
SMIM10L1	1.99150017040786e-24	-0.544001930179427	0.05	0.261	7.2890897737098e-20	Normal	SMIM10L1
MCEE	1.99495391276619e-24	-0.58112086441369	0.038	0.259	7.30173081611553e-20	Normal	MCEE
EFTUD2	2.08909592728992e-24	-0.535300430032349	0.05	0.269	7.64630000347382e-20	Normal	EFTUD2
GAR1	2.08928462158612e-24	-0.567976357763176	0.061	0.267	7.64699064346736e-20	Normal	GAR1
ATL2	2.11170482825101e-24	-0.542777089306394	0.048	0.273	7.72905084188152e-20	Normal	ATL2
USP48	2.15053091076964e-24	-0.509045973913142	0.077	0.295	7.87115818650798e-20	Normal	USP48
JMY	2.21939312509656e-24	-0.571681248823697	0.043	0.253	8.12320077716593e-20	Normal	JMY
CKAP5	2.2481105473837e-24	-0.563170147398214	0.043	0.26	8.22830941447909e-20	Normal	CKAP5
R3HCC1L	2.2506365534916e-24	-0.547981357948192	0.032	0.273	8.23755484943462e-20	Normal	R3HCC1L
RBM22	2.26418064530003e-24	-0.522972605075405	0.059	0.274	8.28712757986263e-20	Normal	RBM22
THOC6	2.27023142982805e-24	-0.576170968651438	0.036	0.249	8.30927405631366e-20	Normal	THOC6
HIPK1	2.28290663689819e-24	-0.514022653042248	0.061	0.286	8.35566658171107e-20	Normal	HIPK1
MFSD1	2.29940180864134e-24	-0.522507374662274	0.041	0.277	8.41604055980816e-20	Normal	MFSD1
HNRNPUL2	2.30585134793743e-24	-0.528685720933191	0.066	0.289	8.43964651858578e-20	Normal	HNRNPUL2
NINJ1	2.36706292916062e-24	-0.582552228855047	0.041	0.247	8.66368702702079e-20	Normal	NINJ1
SNRNP35	2.36757811683859e-24	-0.538351890063584	0.048	0.269	8.66557266544092e-20	Normal	SNRNP35
VSIR	2.37561009020944e-24	-0.527116098769117	0.05	0.278	8.69497049117558e-20	Normal	VSIR
EIPR1	2.38430400775353e-24	-0.589977575755325	0.029	0.271	8.72679109877869e-20	Normal	EIPR1
NSUN5	2.39054574460904e-24	-0.559941352487217	0.038	0.259	8.74963647984355e-20	Normal	NSUN5
LTN1	2.41833794082962e-24	-0.523692307404647	0.057	0.274	8.85135869723049e-20	Normal	LTN1
MGA	2.44266690611277e-24	-0.536938698606773	0.043	0.272	8.94040514306335e-20	Normal	MGA
RBKS	2.512885681578e-24	-0.722892875155316	0.018	0.235	9.19741288314365e-20	Normal	RBKS
MOGS	2.5215500317112e-24	-0.533485840410373	0.052	0.264	9.22912527106618e-20	Normal	MOGS
MFSD14A	2.52511497994382e-24	-0.552470628305037	0.038	0.261	9.24217333809237e-20	Normal	MFSD14A
TESC	2.52763236467022e-24	-1.22488576537177	0.025	0.13	9.25138721792946e-20	Normal	TESC
PRXL2A	2.537342502182e-24	-0.706454432855484	0.104	0.286	9.28692729223635e-20	Normal	PRXL2A
TSC2	2.58573054383141e-24	-0.504783976250168	0.05	0.286	9.46403236347735e-20	Normal	TSC2
TBC1D9B	2.58803448613613e-24	-0.528579179792795	0.036	0.278	9.47246502270683e-20	Normal	TBC1D9B
MRPS31	2.69042414810853e-24	-0.550709864584835	0.086	0.285	9.84722142449202e-20	Normal	MRPS31
FEZ2	2.73047189026032e-24	-0.533166973157275	0.059	0.291	9.99380016554178e-20	Normal	FEZ2
EIF2AK4	2.74271875324857e-24	-0.669427445290996	0.025	0.277	1.00386249087651e-19	Normal	EIF2AK4
PCK2	2.74836818824865e-24	-0.554048285057758	0.045	0.253	1.00593024058089e-19	Normal	PCK2
ZC3H14	2.77925436198078e-24	-0.531889620857159	0.05	0.269	1.01723488902859e-19	Normal	ZC3H14
AC254629.1	2.7869969070641e-24	-0.609501726383152	0.025	0.242	1.02006873795453e-19	Normal	AC254629.1
CYP4F12	2.82717728970471e-24	-0.656225240873062	0.029	0.238	1.03477515980482e-19	Normal	CYP4F12
EFNB1	2.84439847121985e-24	-0.72325244326368	0.018	0.303	1.04107828445118e-19	Normal	EFNB1
XACT	2.85599131885326e-24	-0.749485340063405	0.009	0.19	1.04532138261348e-19	Normal	XACT
AQR	2.90100571880088e-24	-0.517698424495608	0.052	0.277	1.06179710313831e-19	Normal	AQR
PIGF	2.92012176840664e-24	-0.551644328944417	0.043	0.258	1.06879376845451e-19	Normal	PIGF
NEU4	2.94333958108124e-24	-0.791943911963161	0.016	0.237	1.07729172007154e-19	Normal	NEU4
TLN2	2.97383017115947e-24	-0.574715767381777	0.027	0.249	1.08845158094608e-19	Normal	TLN2
SMARCB1	3.02124014451516e-24	-0.619683418918255	0.122	0.32	1.10580410529399e-19	Normal	SMARCB1
GRPEL1	3.05671295658599e-24	-0.574316036132649	0.063	0.256	1.11878750924004e-19	Normal	GRPEL1
WDR20	3.08133245742885e-24	-0.571800472942935	0.025	0.287	1.12779849274354e-19	Normal	WDR20
CTDP1	3.0963388928889e-24	-0.598845837989211	0.032	0.26	1.13329099818627e-19	Normal	CTDP1
IFI16	3.12209501891324e-24	-0.613549395855085	0.113	0.295	1.14271799787244e-19	Normal	IFI16
POLR2G	3.12977215833957e-24	-0.578402543724224	0.084	0.265	1.14552790767387e-19	Normal	POLR2G
RBL2	3.13714671511907e-24	-0.504621918596165	0.052	0.286	1.14822706920073e-19	Normal	RBL2
FASN	3.14506197133859e-24	-0.676678329949655	0.018	0.25	1.15112413212964e-19	Normal	FASN
TMEM62	3.15776360069073e-24	-0.653304290676036	0.023	0.249	1.15577305548881e-19	Normal	TMEM62
WDFY1	3.18686763098282e-24	-0.537879109950524	0.027	0.276	1.16642542161602e-19	Normal	WDFY1
NHLRC3	3.34188620519246e-24	-0.570769636902995	0.041	0.255	1.22316376996249e-19	Normal	NHLRC3
ATP6V1A	3.35989739320482e-24	-0.538122307967414	0.05	0.263	1.22975604488689e-19	Normal	ATP6V1A
CREB3L2	3.44552890556571e-24	-0.642010065225106	0.023	0.308	1.26109803472611e-19	Normal	CREB3L2
AAMDC	3.44557394715911e-24	-0.539040846892368	0.041	0.269	1.26111452039971e-19	Normal	AAMDC
DDX60	3.45079089171034e-24	-0.591255275058056	0.048	0.242	1.2630239742749e-19	Normal	DDX60
STOM	3.46028744696743e-24	-0.615668308500281	0.016	0.305	1.26649980846455e-19	Normal	STOM
RRP15	3.4674074037176e-24	-0.589320601314753	0.043	0.24	1.26910578383468e-19	Normal	RRP15
FBRSL1	3.54327160513834e-24	-0.685131715547583	0.023	0.296	1.29687284019668e-19	Normal	FBRSL1
PIK3C2B	3.56296572585575e-24	-0.508332247273581	0.054	0.28	1.30408108532046e-19	Normal	PIK3C2B
EPB41	3.57625788739444e-24	-0.539985693235732	0.122	0.33	1.30894614936524e-19	Normal	EPB41
TMEM184B	3.57847156398099e-24	-0.861880384739101	0.014	0.308	1.30975637713268e-19	Normal	TMEM184B
PDCL3	3.61283453383147e-24	-0.539886827118526	0.063	0.266	1.32233356772765e-19	Normal	PDCL3
ZNF428	3.63678982285941e-24	-0.529719337923595	0.07	0.274	1.33110144306477e-19	Normal	ZNF428
PPM1D	3.67356326617568e-24	-0.615904896405107	0.027	0.26	1.34456089105296e-19	Normal	PPM1D
NAALADL2	3.6820085185784e-24	-0.687895564178296	0.052	0.265	1.34765193788488e-19	Normal	NAALADL2
UBE2Q2	3.70513200125726e-24	-0.600523455102925	0.029	0.271	1.35611536378017e-19	Normal	UBE2Q2
CCDC130	3.80122243041759e-24	-0.596689467674558	0.023	0.289	1.39128542175714e-19	Normal	CCDC130
NCBP3	3.81744417029034e-24	-0.511137625132306	0.057	0.279	1.39722274076797e-19	Normal	NCBP3
VPS50	3.86606447570487e-24	-0.630240819385176	0.023	0.279	1.41501825875274e-19	Normal	VPS50
WAC-AS1	3.91133596741558e-24	-0.541678116028196	0.048	0.256	1.43158807743378e-19	Normal	WAC-AS1
PYM1	3.9164365935112e-24	-0.541908795930503	0.057	0.263	1.43345495759103e-19	Normal	PYM1
WASHC4	3.94911990048045e-24	-0.503489682588011	0.068	0.286	1.44541737477485e-19	Normal	WASHC4
MGME1	3.96206751584923e-24	-0.563054455859542	0.045	0.25	1.45015633147597e-19	Normal	MGME1
RBBP8	3.97669897917633e-24	-0.599160011380632	0.023	0.27	1.45551159336833e-19	Normal	RBBP8
NEK6	4.05490250478465e-24	-0.589843584772407	0.023	0.275	1.48413486577623e-19	Normal	NEK6
PPID	4.0829797043992e-24	-0.535354822755779	0.059	0.263	1.49441140160715e-19	Normal	PPID
OXLD1	4.10657600117357e-24	-0.578955862803737	0.034	0.253	1.50304788218954e-19	Normal	OXLD1
HARS	4.10725651383517e-24	-0.532319334619538	0.045	0.266	1.50329695662881e-19	Normal	HARS
PRXL2B	4.14179052645482e-24	-0.544328531947052	0.041	0.258	1.51593675058773e-19	Normal	PRXL2B
HOXA9	4.17614218819434e-24	-0.614772315485926	0.036	0.228	1.52850980230101e-19	Normal	HOXA9
IGF1R	4.20359882544335e-24	-0.581694384072341	0.027	0.246	1.53855920610052e-19	Normal	IGF1R
TBL1X	4.23593310408537e-24	-0.785278190383945	0.018	0.307	1.55039387542629e-19	Normal	TBL1X
ARAP2	4.26095609124403e-24	-0.521774635827661	0.05	0.281	1.55955253895623e-19	Normal	ARAP2
CLASP1	4.29156047853412e-24	-0.536621293746984	0.034	0.281	1.57075405074827e-19	Normal	CLASP1
RBM10	4.32022034078075e-24	-0.529970590839563	0.036	0.276	1.58124384692916e-19	Normal	RBM10
MRGBP	4.37195910720054e-24	-0.594405176499913	0.032	0.249	1.60018075282647e-19	Normal	MRGBP
REV1	4.46062823010488e-24	-0.502687324119146	0.048	0.284	1.63263453850069e-19	Normal	REV1
C5orf24	4.46068358208959e-24	-0.545659367188411	0.038	0.26	1.63265479788061e-19	Normal	C5orf24
NUDT16L1	4.46518710158583e-24	-0.535638976810424	0.066	0.267	1.63430313105143e-19	Normal	NUDT16L1
HSD17B4	4.62761564078121e-24	-0.556914197378008	0.093	0.3	1.69375360068233e-19	Normal	HSD17B4
ZNF721	4.67161084917456e-24	-0.506936556585642	0.079	0.296	1.70985628690638e-19	Normal	ZNF721
RAB4B	4.73539835562163e-24	-0.548119267131323	0.036	0.277	1.73320315214107e-19	Normal	RAB4B
TOPORS	4.76111642350675e-24	-0.51356282365187	0.057	0.274	1.74261622216771e-19	Normal	TOPORS
LEO1	4.79784884567279e-24	-0.547187660497216	0.041	0.264	1.7560606560047e-19	Normal	LEO1
COG6	4.8036007390577e-24	-0.630211019550919	0.027	0.275	1.75816590650251e-19	Normal	COG6
MED25	4.81785133738478e-24	-0.556641183222906	0.023	0.28	1.7633817679962e-19	Normal	MED25
PRKAG1	4.85450998600008e-24	-0.520359987881152	0.05	0.27	1.77679919997589e-19	Normal	PRKAG1
HDDC2	4.85621481856456e-24	-0.592269384383716	0.09	0.288	1.77742318574282e-19	Normal	HDDC2
IRF2	4.93036162828816e-24	-0.516295336023845	0.1	0.303	1.80456165956975e-19	Normal	IRF2
PLLP	4.94051964154538e-24	-0.969736023989561	0.009	0.292	1.80827959400202e-19	Normal	PLLP
TFPT	4.98720816692561e-24	-0.697266502191546	0.023	0.267	1.82536806117644e-19	Normal	TFPT
EPSTI1	5.0154995159695e-24	-0.605040573563705	0.054	0.237	1.83572297784e-19	Normal	EPSTI1
ASPSCR1	5.10668179376594e-24	-0.604092579362303	0.025	0.275	1.86909660333627e-19	Normal	ASPSCR1
LNPEP	5.11316767484726e-24	-0.506128701003864	0.093	0.298	1.87147050067085e-19	Normal	LNPEP
FOXN2	5.16127582936669e-24	-0.537528521493554	0.041	0.271	1.8890785663065e-19	Normal	FOXN2
LENG8	5.1616528677235e-24	-0.503835268492296	0.068	0.284	1.88921656611548e-19	Normal	LENG8
KLF10	5.41667220887311e-24	-0.566058541103997	0.029	0.25	1.98255619516965e-19	Normal	KLF10
ZC3H18	5.42606622011562e-24	-0.523156983878329	0.054	0.271	1.98599449722452e-19	Normal	ZC3H18
DCTN6	5.47984159852265e-24	-0.560411417407962	0.079	0.268	2.00567682347527e-19	Normal	DCTN6
MFAP1	5.68901624391483e-24	-0.518796205303599	0.061	0.267	2.08223683543527e-19	Normal	MFAP1
MECP2	5.7199176893743e-24	-0.486415583764075	0.084	0.314	2.09354707348789e-19	Normal	MECP2
MEPCE	5.72500922759295e-24	-0.514788537340329	0.048	0.276	2.0954106273913e-19	Normal	MEPCE
SMIM30	5.87756837908655e-24	-0.53549377647845	0.057	0.257	2.15124880242947e-19	Normal	SMIM30
STN1	5.96372690819435e-24	-0.621001907505191	0.025	0.283	2.18278368566821e-19	Normal	STN1
MTHFS	6.01417944324895e-24	-0.557138556120676	0.068	0.253	2.20124981802355e-19	Normal	MTHFS
CIZ1	6.13795750100342e-24	-0.530647073191727	0.043	0.267	2.24655382494226e-19	Normal	CIZ1
SETBP1	6.14289616982729e-24	-0.599471708899804	0.034	0.242	2.24836142711849e-19	Normal	SETBP1
SMARCC2	6.14328257285972e-24	-0.5392799428963	0.066	0.269	2.24850285449239e-19	Normal	SMARCC2
NAAA	6.1887271222792e-24	-0.538964667750371	0.045	0.257	2.26513601402541e-19	Normal	NAAA
PCAT1	6.19263750708834e-24	-1.54244577865321	0.007	0.233	2.2665672539694e-19	Normal	PCAT1
RUVBL2	6.22760054632792e-24	-0.563810827140088	0.057	0.249	2.27936407596148e-19	Normal	RUVBL2
NEURL1	6.25032948511261e-24	-0.649267017462609	0.027	0.224	2.28768309484607e-19	Normal	NEURL1
FPGS	6.35349743325827e-24	-0.609855294327867	0.025	0.266	2.32544359554686e-19	Normal	FPGS
U2AF2	6.35350813973461e-24	-0.517838979561362	0.059	0.272	2.32544751422426e-19	Normal	U2AF2
FAM91A1	6.42092216673354e-24	-0.511099438530389	0.066	0.275	2.35012172224614e-19	Normal	FAM91A1
ELMO1	6.48534001925472e-24	-0.555961143999554	0.036	0.26	2.37369930044742e-19	Normal	ELMO1
RNGTT	6.68313918566884e-24	-0.534849922562233	0.066	0.27	2.44609577334665e-19	Normal	RNGTT
LEFTY1	6.77401230835819e-24	-1.56505948268977	0.081	0.183	2.47935624498218e-19	Normal	LEFTY1
TWF2	7.00902257020615e-24	-0.542188586903847	0.068	0.263	2.56537235092115e-19	Normal	TWF2
SF3A3	7.02801140000652e-24	-0.53189684020849	0.063	0.265	2.57232245251639e-19	Normal	SF3A3
EMC2	7.04209637665421e-24	-0.534552632116004	0.063	0.263	2.57747769481921e-19	Normal	EMC2
DCTN5	7.07739261393999e-24	-0.518593890589395	0.063	0.267	2.59039647062817e-19	Normal	DCTN5
FARP1	7.09431882691959e-24	-0.625171811096357	0.038	0.221	2.59659163384084e-19	Normal	FARP1
COA5	7.24039042771012e-24	-0.558824145389447	0.048	0.244	2.65005530044618e-19	Normal	COA5
PNKP	7.30263435539833e-24	-0.512132769306327	0.05	0.27	2.67283720041934e-19	Normal	PNKP
SPAG7	7.38157884649088e-24	-0.579784086855341	0.072	0.258	2.70173167360413e-19	Normal	SPAG7
AC092902.4	7.50951169134855e-24	-0.633514072779814	0.02	0.26	2.74855637415048e-19	Normal	AC092902.4
UBE2W	7.53226911260299e-24	-0.502320506790824	0.066	0.28	2.75688581790382e-19	Normal	UBE2W
PRRC2A	7.53731063400193e-24	-0.511486686795465	0.063	0.275	2.75873106515105e-19	Normal	PRRC2A
SLC45A4	7.62118026424113e-24	-0.679630933229749	0.016	0.281	2.7894281885149e-19	Normal	SLC45A4
ARHGAP8	7.67374442960873e-24	-0.550614235968332	0.029	0.254	2.80866719868109e-19	Normal	ARHGAP8
SFT2D2	7.68097682451779e-24	-0.560992330609033	0.048	0.248	2.81131432754176e-19	Normal	SFT2D2
MAN2B1	7.6815725297589e-24	-0.516925633037059	0.054	0.268	2.81153236161705e-19	Normal	MAN2B1
GCA	7.71507917016812e-24	-0.523858214250455	0.068	0.264	2.82379612707323e-19	Normal	GCA
GPR35	7.89393487392094e-24	-0.537131221617862	0.034	0.274	2.8892591032038e-19	Normal	GPR35
RABEP2	8.04164779735494e-24	-0.511730119634116	0.054	0.267	2.94332351030988e-19	Normal	RABEP2
TPRG1L	8.04888440015515e-24	-0.509144547509448	0.043	0.27	2.94597217930079e-19	Normal	TPRG1L
POLD3	8.13126037362908e-24	-0.616868602929486	0.023	0.256	2.97612260935198e-19	Normal	POLD3
NOL8	8.32217522575242e-24	-0.564313420618654	0.036	0.248	3.04599935437764e-19	Normal	NOL8
CRTAP	8.38888703449233e-24	-0.52059355921928	0.048	0.267	3.07041654349454e-19	Normal	CRTAP
C8orf82	8.75726487029936e-24	-0.53836083951419	0.059	0.262	3.20524651517827e-19	Normal	C8orf82
STARD3NL	9.08862464211558e-24	-0.572099811841566	0.034	0.262	3.32652750526072e-19	Normal	STARD3NL
CEP63	9.14842989294282e-24	-0.59975832467019	0.029	0.269	3.348416825116e-19	Normal	CEP63
NTPCR	9.21535218908212e-24	-0.610237733509004	0.081	0.258	3.37291105472595e-19	Normal	NTPCR
TMCO3	9.39453181874747e-24	-0.807493955895521	0.014	0.347	3.43849259097976e-19	Normal	TMCO3
NDUFAF8	9.42777937543821e-24	-0.669349799087468	0.104	0.267	3.45066152920414e-19	Normal	NDUFAF8
AKT1S1	9.45836779483159e-24	-0.532830523286039	0.043	0.257	3.46185719658631e-19	Normal	AKT1S1
TOM1L2	9.67480386415494e-24	-0.515430765467812	0.023	0.277	3.54107496231935e-19	Normal	TOM1L2
GMPPB	9.78709153443232e-24	-0.608739847724245	0.027	0.259	3.58217337251757e-19	Normal	GMPPB
PLA2G12A	9.91407345684249e-24	-0.550184078968447	0.072	0.27	3.62865002593892e-19	Normal	PLA2G12A
NUDT8	1.00768813525536e-23	-0.65381080197656	0.041	0.212	3.68823934384813e-19	Normal	NUDT8
PISD	1.01306262059562e-23	-0.590095505724775	0.016	0.263	3.70791049764204e-19	Normal	PISD
DTYMK	1.06247759125556e-23	-0.608957825291188	0.048	0.229	3.88877423175447e-19	Normal	DTYMK
CKMT1A	1.06793949828107e-23	-0.591379896598276	0.066	0.251	3.90876535765856e-19	Normal	CKMT1A
PLCG2	1.06995199334533e-23	-1.56972655903448	0.197	0.454	3.91613129084323e-19	Normal	PLCG2
SULF2	1.07605679213216e-23	-0.549724599753785	0.041	0.252	3.93847546488292e-19	Normal	SULF2
EPB41L1	1.0900816194833e-23	-0.541464339967777	0.038	0.256	3.98980773547084e-19	Normal	EPB41L1
NFYC	1.10451567764697e-23	-0.512734774799923	0.043	0.268	4.04263783175567e-19	Normal	NFYC
CD99	1.11045991276251e-23	-0.756460537107048	0.188	0.386	4.06439432670205e-19	Normal	CD99
TERF2IP	1.12218137587079e-23	-0.520821717462013	0.12	0.321	4.10729605382466e-19	Normal	TERF2IP
DENND4B	1.14558554548123e-23	-0.990665671826406	0.011	0.271	4.19295765501586e-19	Normal	DENND4B
CLIC4	1.15956424775364e-23	-0.918673768700646	0.014	0.402	4.24412110320311e-19	Normal	CLIC4
RPS6KA1	1.18926490453136e-23	-0.49611434155159	0.054	0.278	4.35282847707523e-19	Normal	RPS6KA1
ADM	1.22068028397501e-23	-0.606110641827668	0.029	0.228	4.46781190737695e-19	Normal	ADM
TPT1-AS1	1.25978319913924e-23	-0.542308129839755	0.036	0.278	4.61093248716954e-19	Normal	TPT1-AS1
DPH6	1.26345635599007e-23	-0.553027953017765	0.029	0.261	4.62437660855924e-19	Normal	DPH6
TRIAP1	1.26758374472352e-23	-0.56425763847998	0.045	0.239	4.63948326406254e-19	Normal	TRIAP1
GNL3L	1.27062731062051e-23	-0.51533391441025	0.038	0.268	4.65062301960213e-19	Normal	GNL3L
CMC2	1.30727786618721e-23	-0.558368925638186	0.077	0.265	4.7847677180318e-19	Normal	CMC2
MCF2L2	1.30959026643023e-23	-0.703432554336567	0.011	0.284	4.79323133416128e-19	Normal	MCF2L2
CCNT1	1.32547602073397e-23	-0.529887755602562	0.063	0.254	4.8513747834884e-19	Normal	CCNT1
ZDHHC14	1.35802107837276e-23	-0.591004549089218	0.02	0.249	4.97049294895213e-19	Normal	ZDHHC14
SCAPER	1.36125251001061e-23	-0.577718297783648	0.027	0.254	4.98232031188983e-19	Normal	SCAPER
SLC2A4RG	1.38582591195698e-23	-0.571643075246012	0.036	0.244	5.07226142035374e-19	Normal	SLC2A4RG
LYRM4	1.4041723402724e-23	-0.543198433229986	0.045	0.248	5.13941118263102e-19	Normal	LYRM4
C6orf136	1.40541264539854e-23	-0.532723140708087	0.052	0.253	5.1439508234232e-19	Normal	C6orf136
PTPN3	1.43875710476216e-23	-0.526601829630974	0.02	0.269	5.26599487914e-19	Normal	PTPN3
KIF9	1.54124904629506e-23	-0.587957695064795	0.032	0.235	5.64112563434456e-19	Normal	KIF9
OSBPL1A	1.57492620427053e-23	-0.530982789787897	0.05	0.257	5.76438740025058e-19	Normal	OSBPL1A
EBAG9	1.59205255072596e-23	-0.563499058588637	0.063	0.248	5.82707154091208e-19	Normal	EBAG9
FARSB	1.59647940261128e-23	-0.548413947328638	0.034	0.248	5.84327426149754e-19	Normal	FARSB
YKT6	1.59960106682599e-23	-0.590744839693696	0.023	0.269	5.8546998646898e-19	Normal	YKT6
MTMR3	1.6156283004333e-23	-0.558076428576692	0.032	0.286	5.91336114241592e-19	Normal	MTMR3
ACYP2	1.62725380798178e-23	-0.513991157150891	0.043	0.267	5.95591166259411e-19	Normal	ACYP2
SIRT2	1.62824606078073e-23	-0.681584426528154	0.02	0.306	5.95954340706355e-19	Normal	SIRT2
AP1AR	1.65200884504627e-23	-0.524385700964309	0.043	0.263	6.04651757375385e-19	Normal	AP1AR
NUP62	1.68916561146968e-23	-0.524514322440785	0.036	0.26	6.18251505454019e-19	Normal	NUP62
GNA13	1.69242097658745e-23	-0.481379056446979	0.066	0.288	6.19443001640771e-19	Normal	GNA13
LSM10	1.69893780535022e-23	-0.543270282767441	0.057	0.244	6.21828226136235e-19	Normal	LSM10
CASP3	1.70169877308752e-23	-0.514212212154243	0.041	0.271	6.22838767937763e-19	Normal	CASP3
PTRH1	1.71239719554906e-23	-0.718294641078038	0.018	0.263	6.26754497542913e-19	Normal	PTRH1
CETN2	1.71425457285086e-23	-0.623129631498407	0.027	0.261	6.27434316209142e-19	Normal	CETN2
NUBP1	1.74519343250088e-23	-0.521217880743613	0.045	0.258	6.38758248229647e-19	Normal	NUBP1
PACS2	1.78887993273115e-23	-0.493174420306535	0.043	0.279	6.54747944178929e-19	Normal	PACS2
UCK2	1.79154600077297e-23	-0.836246973265429	0.016	0.282	6.55723751742913e-19	Normal	UCK2
SLC31A1	1.81269130647198e-23	-0.5974287919506	0.025	0.258	6.63463145081811e-19	Normal	SLC31A1
SLC36A4	1.81608823136254e-23	-0.576195955271121	0.025	0.253	6.64706453561003e-19	Normal	SLC36A4
ADSL	1.8388602820965e-23	-0.552036942752101	0.068	0.253	6.73041251850142e-19	Normal	ADSL
TNFRSF10D	1.83973663106829e-23	-0.638989326254886	0.016	0.248	6.73362004337304e-19	Normal	TNFRSF10D
R3HDM1	1.84493378121497e-23	-0.544317295057254	0.041	0.249	6.75264213262491e-19	Normal	R3HDM1
TPM2	1.86974526997549e-23	-0.744875113558326	0.025	0.203	6.84345466263727e-19	Normal	TPM2
BOD1	1.88610881722103e-23	-0.543679736418184	0.029	0.254	6.90334688191068e-19	Normal	BOD1
CBWD5	1.88789329191263e-23	-0.536382639057377	0.041	0.256	6.90987823772943e-19	Normal	CBWD5
SPECC1L	1.889494681164e-23	-0.505413421066473	0.043	0.276	6.91573948252836e-19	Normal	SPECC1L
TRANK1	1.89777544317313e-23	-0.539463665769878	0.032	0.267	6.94604789955797e-19	Normal	TRANK1
PRPF18	1.90024770196063e-23	-0.500034899461178	0.052	0.27	6.95509661394612e-19	Normal	PRPF18
RRAS2	1.91860542386413e-23	-0.494105487500008	0.057	0.277	7.02228771188511e-19	Normal	RRAS2
SCAP	1.93049621850694e-23	-0.539277502981582	0.027	0.283	7.06580920935726e-19	Normal	SCAP
SHLD1	1.93115534914897e-23	-0.634976738824323	0.025	0.248	7.06822169342016e-19	Normal	SHLD1
MAVS	1.94781368077126e-23	-0.542083418243884	0.072	0.274	7.12919285299089e-19	Normal	MAVS
SPRYD7	1.95598738844208e-23	-0.521664397793983	0.043	0.254	7.15910944043687e-19	Normal	SPRYD7
TSFM	1.96844587324451e-23	-0.563491078672674	0.057	0.25	7.20470874066223e-19	Normal	TSFM
SEMA6A	1.9832907866408e-23	-0.613667549806643	0.041	0.244	7.25904260818399e-19	Normal	SEMA6A
TMEM53	2.0394017699664e-23	-0.695679897789398	0.018	0.277	7.464414418254e-19	Normal	TMEM53
ERCC6L2	2.06512413159224e-23	-0.527233934886655	0.038	0.261	7.55856083404076e-19	Normal	ERCC6L2
GALNT11	2.07105911405384e-23	-0.651914996490824	0.023	0.292	7.58028346334845e-19	Normal	GALNT11
FOPNL	2.07657250537633e-23	-0.535835593108348	0.038	0.248	7.6004630269279e-19	Normal	FOPNL
MLF1	2.08480506784567e-23	-0.584869870739813	0.032	0.247	7.63059502882192e-19	Normal	MLF1
ALG2	2.09835685822101e-23	-0.660612877739703	0.02	0.271	7.68019593677474e-19	Normal	ALG2
FLAD1	2.12525009408645e-23	-0.588411558857588	0.032	0.236	7.77862786936582e-19	Normal	FLAD1
TSHZ2	2.13583166208025e-23	-0.662148883397545	0.023	0.258	7.81735746637994e-19	Normal	TSHZ2
PGD	2.14267023082129e-23	-0.533295214134177	0.05	0.258	7.84238731182899e-19	Normal	PGD
BCKDHA	2.19229108984687e-23	-0.52121764767193	0.036	0.258	8.02400461794851e-19	Normal	BCKDHA
HMBOX1	2.193494925625e-23	-0.531985195034915	0.029	0.273	8.02841077728007e-19	Normal	HMBOX1
DIS3L2	2.21444630875076e-23	-0.585927152446741	0.025	0.27	8.10509493465866e-19	Normal	DIS3L2
ZMPSTE24	2.22992395893028e-23	-0.509616961179354	0.041	0.264	8.1617446820807e-19	Normal	ZMPSTE24
ANKRD22	2.23342007314431e-23	-0.653366781737777	0.02	0.253	8.17454080971548e-19	Normal	ANKRD22
RAB20	2.25417257633348e-23	-0.695628226778422	0.014	0.279	8.25049704663816e-19	Normal	RAB20
SENP2	2.25759132115242e-23	-0.499315545289172	0.052	0.271	8.26300999454996e-19	Normal	SENP2
CDC40	2.27299660986616e-23	-0.516646093662975	0.068	0.268	8.31939489177113e-19	Normal	CDC40
SNTB2	2.2801185656784e-23	-0.553706855688773	0.027	0.286	8.34546196223951e-19	Normal	SNTB2
YDJC	2.2880198517927e-23	-0.558089631184083	0.034	0.243	8.37438145954647e-19	Normal	YDJC
IFT43	2.29276963840158e-23	-0.614306756850594	0.023	0.289	8.39176615351364e-19	Normal	IFT43
EFR3A	2.32960132692463e-23	-0.486416258505552	0.061	0.281	8.52657381667684e-19	Normal	EFR3A
VPS72	2.35649962877874e-23	-0.54979158594184	0.045	0.247	8.62502429129307e-19	Normal	VPS72
SNRNP40	2.48576443618401e-23	-0.527043328886012	0.068	0.256	9.09814641287711e-19	Normal	SNRNP40
GCNT1	2.55918661713486e-23	-0.587683434267574	0.036	0.235	9.36687893737531e-19	Normal	GCNT1
BRMS1	2.56551316613582e-23	-0.515583295383559	0.059	0.262	9.3900347393737e-19	Normal	BRMS1
MTHFD1L	2.59966098396943e-23	-0.809351793944554	0.011	0.303	9.51501916742651e-19	Normal	MTHFD1L
YBEY	2.64909096145844e-23	-0.538540825787544	0.041	0.242	9.69593782803405e-19	Normal	YBEY
PRSS22	2.69733072071852e-23	-0.909595837388675	0.007	0.312	9.87250017090187e-19	Normal	PRSS22
RANBP3	2.72439164438795e-23	-0.539571627984228	0.036	0.264	9.97154585762433e-19	Normal	RANBP3
CASC19	2.73273306177668e-23	-1.22961680528162	0.007	0.209	1.00020762794088e-18	Normal	CASC19
DCAF13	2.77558846446952e-23	-0.574804631319395	0.084	0.258	1.01589313388049e-18	Normal	DCAF13
ALPK1	2.82390719527538e-23	-0.506845694426948	0.045	0.268	1.03357827254274e-18	Normal	ALPK1
LAMTOR3	2.85165726659536e-23	-0.494922471592656	0.075	0.278	1.04373507614657e-18	Normal	LAMTOR3
SNHG25	2.87041359925478e-23	-0.493433210616434	0.057	0.278	1.05060008146324e-18	Normal	SNHG25
HYAL2	2.92924893205037e-23	-0.592771224006171	0.029	0.259	1.07213440161976e-18	Normal	HYAL2
DESI2	2.94186708216196e-23	-0.556200502870644	0.048	0.239	1.0767527707421e-18	Normal	DESI2
EEF2K	2.95227586799075e-23	-0.608413926337521	0.023	0.245	1.08056249044329e-18	Normal	EEF2K
RETSAT	2.97194770611195e-23	-0.480146869313775	0.057	0.287	1.08776257991403e-18	Normal	RETSAT
RPS6KA5	2.98352331022189e-23	-0.545748832475459	0.077	0.295	1.09199936677431e-18	Normal	RPS6KA5
SYTL4	3.02063417518392e-23	-0.788051119392207	0.014	0.316	1.10558231445907e-18	Normal	SYTL4
ARMC8	3.10838469182226e-23	-0.485038371892629	0.054	0.275	1.13769988105386e-18	Normal	ARMC8
SMG5	3.1565132629225e-23	-0.543621520546281	0.036	0.258	1.15531541936226e-18	Normal	SMG5
TMEM51	3.1848957240192e-23	-0.676986810062859	0.016	0.294	1.16570368394827e-18	Normal	TMEM51
GPT2	3.32655035403033e-23	-0.670943205310359	0.023	0.254	1.21755069507864e-18	Normal	GPT2
FBP1	3.32756515550013e-23	-0.585880488984308	0.052	0.23	1.2179221225646e-18	Normal	FBP1
RBM12	3.33939589404191e-23	-0.508757053932829	0.05	0.259	1.22225229117828e-18	Normal	RBM12
ARL3	3.48548909875151e-23	-0.652311076645783	0.023	0.27	1.27572386503404e-18	Normal	ARL3
AP1B1	3.48978061621736e-23	-0.496107966472751	0.043	0.27	1.27729460334172e-18	Normal	AP1B1
EZH2	3.50641857233687e-23	-0.521552309919116	0.045	0.257	1.28338426166102e-18	Normal	EZH2
PPIP5K2	3.59748179275609e-23	-0.494448024257182	0.048	0.273	1.31671431096666e-18	Normal	PPIP5K2
CDS2	3.61983272832479e-23	-0.551826629019496	0.032	0.26	1.32489497689416e-18	Normal	CDS2
TBL2	3.62067482335878e-23	-0.593250405234605	0.023	0.269	1.32520319209755e-18	Normal	TBL2
SH3BP1	3.74692508509098e-23	-0.548740304826765	0.041	0.235	1.37141205039415e-18	Normal	SH3BP1
C1orf35	3.77690276155398e-23	-0.558081913360622	0.043	0.235	1.38238417975637e-18	Normal	C1orf35
TRIM25	3.87686879666525e-23	-0.5224547928196	0.036	0.261	1.41897274826745e-18	Normal	TRIM25
PDE3B	3.93740245823056e-23	-0.541805406479778	0.054	0.245	1.44112867373697e-18	Normal	PDE3B
PPP1R21	4.04203201026223e-23	-0.643169813306821	0.023	0.284	1.47942413607608e-18	Normal	PPP1R21
PLAAT3	4.07777780618069e-23	-1.23976113314126	0.009	0.207	1.49250745484019e-18	Normal	PLAAT3
DCAF12	4.11630475203049e-23	-0.506456446570663	0.043	0.258	1.50660870229068e-18	Normal	DCAF12
CNOT8	4.12925141038989e-23	-0.496827330067531	0.041	0.27	1.51134730871681e-18	Normal	CNOT8
EXOC6	4.21314731063727e-23	-0.591414027026704	0.027	0.274	1.54205404716635e-18	Normal	EXOC6
GOLGA7	4.2300589225689e-23	-0.492935804780506	0.061	0.274	1.54824386624944e-18	Normal	GOLGA7
UBE4A	4.28785026535632e-23	-0.499639380861336	0.041	0.265	1.56939607562307e-18	Normal	UBE4A
LIMK2	4.29334001107471e-23	-0.502752985561402	0.057	0.269	1.57140537745345e-18	Normal	LIMK2
SNRNP27	4.29461530016608e-23	-0.506417455967613	0.038	0.263	1.57187214601379e-18	Normal	SNRNP27
ST6GALNAC4	4.31322759539059e-23	-0.932112315618528	0.014	0.28	1.57868443218891e-18	Normal	ST6GALNAC4
TTF1	4.40904682774597e-23	-0.529965372968776	0.038	0.251	1.6137552294233e-18	Normal	TTF1
RFX3	4.44663960065633e-23	-0.5112946833526	0.043	0.261	1.62751456023622e-18	Normal	RFX3
SGTA	4.4497191674735e-23	-0.510441405425314	0.034	0.265	1.62864171248698e-18	Normal	SGTA
MRPL2	4.44972710148974e-23	-0.55159490460295	0.066	0.256	1.62864461641626e-18	Normal	MRPL2
WDR74	4.57350948938097e-23	-0.546974529742132	0.093	0.271	1.67395020820833e-18	Normal	WDR74
ARHGEF5	4.58362487554953e-23	-0.670438098556611	0.018	0.287	1.67765254069988e-18	Normal	ARHGEF5
PILRB	4.58661003357394e-23	-0.493334771232274	0.038	0.267	1.6787451383884e-18	Normal	PILRB
SNX2	4.62902582918763e-23	-0.578243943413924	0.174	0.335	1.69426974374096e-18	Normal	SNX2
YRDC	4.8440796236858e-23	-0.534037810031355	0.045	0.24	1.77298158306524e-18	Normal	YRDC
RNASE1	4.85040858530876e-23	-0.598926148600633	0.054	0.244	1.77529804630886e-18	Normal	RNASE1
AGGF1	4.93201415520957e-23	-0.540678186799571	0.032	0.255	1.80516650094825e-18	Normal	AGGF1
CASP6	4.98726809389948e-23	-0.561515500754881	0.1	0.285	1.82538999504815e-18	Normal	CASP6
RCAN3	4.99641334026898e-23	-0.506829342764975	0.063	0.256	1.82873724667185e-18	Normal	RCAN3
LINC01004	5.02086405710042e-23	-0.563615442732203	0.027	0.263	1.83768645353933e-18	Normal	LINC01004
BNIP3	5.04376479439783e-23	-0.834702424351162	0.016	0.221	1.84606835239755e-18	Normal	BNIP3
ZNF44	5.09141645237873e-23	-0.542873058210824	0.029	0.263	1.86350933573514e-18	Normal	ZNF44
GIGYF1	5.22870064546327e-23	-0.479649823234121	0.054	0.272	1.91375672324601e-18	Normal	GIGYF1
CALD1	5.41111196333814e-23	-0.67685508817746	0.023	0.231	1.98052108970139e-18	Normal	CALD1
UGGT1	5.43382391233689e-23	-0.514930222610553	0.038	0.259	1.98883389015443e-18	Normal	UGGT1
KAT8	5.46594164044684e-23	-0.521213673549454	0.034	0.264	2.00058929981995e-18	Normal	KAT8
MFSD2A	5.52389404057421e-23	-0.685242631137679	0.009	0.264	2.02180045779057e-18	Normal	MFSD2A
ERVK3-1	5.66732020250233e-23	-0.496240712226383	0.07	0.265	2.07429586731788e-18	Normal	ERVK3-1
AC009065.2	5.7024678020212e-23	-1.0590839339316	0.009	0.281	2.08716024021778e-18	Normal	AC009065.2
TMEM223	5.71071581923935e-23	-0.530012895297494	0.045	0.242	2.09017909699979e-18	Normal	TMEM223
SRBD1	5.77567687987877e-23	-0.607342435859731	0.025	0.275	2.11395549480443e-18	Normal	SRBD1
CXorf38	5.81205715706279e-23	-0.520545600856016	0.038	0.257	2.12727104005655e-18	Normal	CXorf38
EXOSC3	5.81411198492588e-23	-0.524083376785302	0.048	0.245	2.12802312760272e-18	Normal	EXOSC3
KEAP1	5.98965665707294e-23	-0.53661052652511	0.034	0.256	2.19227423305527e-18	Normal	KEAP1
WDR37	6.04830352106859e-23	-0.634853458532291	0.02	0.283	2.21373957174631e-18	Normal	WDR37
RNF128	6.07043706865453e-23	-0.538628260421275	0.027	0.256	2.22184067149824e-18	Normal	RNF128
FAM120B	6.12712902648755e-23	-0.510305695577861	0.027	0.27	2.24259049498471e-18	Normal	FAM120B
GLCCI1	6.27007140137921e-23	-0.565382246659967	0.027	0.253	2.2949088336188e-18	Normal	GLCCI1
CYB5R4	6.27651643864946e-23	-0.556647025459896	0.032	0.261	2.29726778171009e-18	Normal	CYB5R4
COL27A1	6.4388157912344e-23	-0.627681382515832	0.016	0.215	2.3566709677497e-18	Normal	COL27A1
TSPAN12	6.48901974407858e-23	-0.518757840674761	0.032	0.254	2.3750461165302e-18	Normal	TSPAN12
LRFN4	6.49113575531651e-23	-0.566412240493041	0.025	0.24	2.3758205978034e-18	Normal	LRFN4
GK5	6.50950578493379e-23	-0.50179978954344	0.041	0.26	2.38254421234362e-18	Normal	GK5
STAM2	6.52937211994093e-23	-0.583388331126357	0.025	0.296	2.38981548961958e-18	Normal	STAM2
FMR1	6.62118082020893e-23	-0.511406570425614	0.038	0.266	2.42341839200467e-18	Normal	FMR1
CCNG1	6.68011690804359e-23	-0.599024271551186	0.127	0.309	2.44498958951304e-18	Normal	CCNG1
MAU2	6.68048167375029e-23	-0.53846048192589	0.032	0.262	2.44512309740934e-18	Normal	MAU2
PSMD5	6.69239046511272e-23	-0.651114815426823	0.023	0.264	2.44948183413591e-18	Normal	PSMD5
BCKDK	6.7673833153218e-23	-0.589131621974774	0.02	0.261	2.47692996724093e-18	Normal	BCKDK
HEATR1	6.80250503803003e-23	-0.590947394323951	0.029	0.23	2.48978486896937e-18	Normal	HEATR1
CCDC57	6.8327971950241e-23	-0.521723100380522	0.041	0.252	2.50087210135077e-18	Normal	CCDC57
AKAP17A	6.84089179019465e-23	-0.479278492973474	0.075	0.279	2.50383480412915e-18	Normal	AKAP17A
SAFB2	7.03398595580242e-23	-0.497307116759834	0.1	0.301	2.57450919968324e-18	Normal	SAFB2
SNRNP25	7.31608535269523e-23	-0.605302867413519	0.063	0.226	2.67776039993998e-18	Normal	SNRNP25
PPTC7	7.39611676271203e-23	-0.51630551632159	0.041	0.251	2.70705269632023e-18	Normal	PPTC7
UMPS	7.41201636417556e-23	-0.548695811953232	0.036	0.246	2.7128721094519e-18	Normal	UMPS
TMEM251	7.421028622238e-23	-0.518572790916127	0.041	0.243	2.71617068602533e-18	Normal	TMEM251
SIRT6	7.42273130841417e-23	-0.516489571479847	0.034	0.263	2.71679388619267e-18	Normal	SIRT6
LRP6	7.42462070971834e-23	-0.554538132389899	0.027	0.243	2.71748542596401e-18	Normal	LRP6
MNT	7.46009725482411e-23	-0.522946058228759	0.032	0.258	2.73047019623817e-18	Normal	MNT
FAM104A	7.55859153261569e-23	-0.509701812627837	0.036	0.257	2.76652008685267e-18	Normal	FAM104A
SCAF4	7.65824573833171e-23	-0.503350271799705	0.041	0.259	2.80299452268679e-18	Normal	SCAF4
RNASEH2B	7.67727348811249e-23	-0.533829969984511	0.095	0.266	2.80995886938405e-18	Normal	RNASEH2B
GRAMD1A	7.70028096580679e-23	-0.667676544573845	0.023	0.247	2.81837983629494e-18	Normal	GRAMD1A
RPRD1A	7.73265293730044e-23	-0.513034297182644	0.052	0.25	2.83022830158133e-18	Normal	RPRD1A
MBOAT1	7.76645606016122e-23	-0.534954612340003	0.032	0.249	2.84260058257961e-18	Normal	MBOAT1
MRPL44	7.85422922189032e-23	-0.503932251602171	0.048	0.253	2.87472643750408e-18	Normal	MRPL44
FAM160A2	7.98266935030511e-23	-0.476973981010874	0.059	0.271	2.92173680890517e-18	Normal	FAM160A2
DHRS4L2	8.04591722689419e-23	-0.525116737928016	0.066	0.255	2.94488616421554e-18	Normal	DHRS4L2
CCNB1IP1	8.06998353790602e-23	-0.536074098785786	0.07	0.251	2.95369467470898e-18	Normal	CCNB1IP1
FXN	8.53805828941348e-23	-0.552059118236878	0.038	0.228	3.12501471450823e-18	Normal	FXN
CARS	8.62158370651566e-23	-0.567790244705844	0.027	0.282	3.1555858524218e-18	Normal	CARS
ECI2	8.68498305224818e-23	-0.586169489135196	0.075	0.266	3.17879064695336e-18	Normal	ECI2
CIAPIN1	8.80371524417451e-23	-0.518109254928942	0.032	0.25	3.22224781652031e-18	Normal	CIAPIN1
SCNM1	8.82718063182289e-23	-0.544700679681826	0.043	0.234	3.2308363830535e-18	Normal	SCNM1
MSL1	8.83601512819868e-23	-0.483942447305433	0.075	0.28	3.234069897072e-18	Normal	MSL1
ECT2	8.84463454233972e-23	-0.614263175415013	0.025	0.261	3.23722468884176e-18	Normal	ECT2
RAPGEFL1	8.88391050151046e-23	-0.518558582574331	0.023	0.248	3.25160008265784e-18	Normal	RAPGEFL1
CEBPA	8.90276861307005e-23	-0.548191405284682	0.052	0.242	3.25850234006977e-18	Normal	CEBPA
ISCA2	8.99592166386478e-23	-0.508071544413249	0.043	0.252	3.29259728819115e-18	Normal	ISCA2
MRTO4	9.00209567008838e-23	-0.536054784459487	0.052	0.236	3.29485703620905e-18	Normal	MRTO4
SHC1	9.12684198844438e-23	-0.557773606784995	0.027	0.271	3.34051543619053e-18	Normal	SHC1
ZNF10	9.2747809695097e-23	-0.644423280146757	0.029	0.206	3.39466258265024e-18	Normal	ZNF10
YEATS4	9.52698377938513e-23	-0.501708875176563	0.052	0.253	3.48697133309275e-18	Normal	YEATS4
THAP12	9.55128111737705e-23	-0.499212560303533	0.052	0.253	3.49586440177117e-18	Normal	THAP12
SS18	9.63555038568787e-23	-0.468577680617876	0.063	0.278	3.52670779666562e-18	Normal	SS18
AKR1B10	9.66966513808324e-23	-0.767703932749521	0.061	0.231	3.53919413718985e-18	Normal	AKR1B10
AC009133.1	9.69582912177245e-23	-0.605233330631943	0.02	0.243	3.54877041685993e-18	Normal	AC009133.1
FYTTD1	9.93103714579626e-23	-0.480864367050167	0.059	0.266	3.63485890573289e-18	Normal	FYTTD1
NUP37	9.96530049979065e-23	-0.534632702534156	0.038	0.241	3.64739963592838e-18	Normal	NUP37
GGPS1	1.00401465177567e-22	-0.549281839828723	0.032	0.244	3.67479402696412e-18	Normal	GGPS1
RNF220	1.0096305907842e-22	-0.569915802686665	0.027	0.255	3.69534892532925e-18	Normal	RNF220
CRYBG1	1.03446320749102e-22	-0.491319619525201	0.084	0.298	3.78623878573787e-18	Normal	CRYBG1
DCN	1.08233763278817e-22	-0.965647059674738	0.014	0.257	3.961463969768e-18	Normal	DCN
MYO1A	1.08380001522505e-22	-0.526975616540104	0.063	0.249	3.96681643572522e-18	Normal	MYO1A
VPS4A	1.10070970270552e-22	-0.483326813528932	0.068	0.266	4.02870758287246e-18	Normal	VPS4A
CDK7	1.11447254884634e-22	-0.559416144329472	0.029	0.263	4.0790809760325e-18	Normal	CDK7
KLHL23	1.12058269513637e-22	-0.538972958484754	0.038	0.239	4.10144472246861e-18	Normal	KLHL23
FN3K	1.1285041797969e-22	-0.86650946193154	0.014	0.185	4.13043814847464e-18	Normal	FN3K
ZCCHC9	1.14187247590974e-22	-0.497281733582739	0.041	0.257	4.17936744907723e-18	Normal	ZCCHC9
OARD1	1.16152057736835e-22	-0.502686476540865	0.079	0.273	4.25128146522589e-18	Normal	OARD1
EVA1C	1.16709485508008e-22	-0.653708142609758	0.023	0.249	4.2716838790786e-18	Normal	EVA1C
CA5B	1.17465565805003e-22	-0.673876729870947	0.018	0.266	4.29935717402893e-18	Normal	CA5B
SLCO4A1	1.19934307860066e-22	-0.768520833121197	0.014	0.292	4.38971560198628e-18	Normal	SLCO4A1
BMP2	1.20464057064718e-22	-0.606798865952824	0.025	0.219	4.40910495262573e-18	Normal	BMP2
AGTPBP1	1.23808435070238e-22	-0.708803107942464	0.02	0.242	4.5315125320058e-18	Normal	AGTPBP1
EMC8	1.2424753612244e-22	-0.513554853627693	0.054	0.243	4.54758406961743e-18	Normal	EMC8
MTM1	1.24711080283514e-22	-0.528434903627731	0.032	0.264	4.56455024945688e-18	Normal	MTM1
POLR3E	1.25596061314097e-22	-0.524183110478493	0.036	0.241	4.59694144015728e-18	Normal	POLR3E
ZHX3	1.27278430553873e-22	-0.618924003185085	0.025	0.25	4.65851783670232e-18	Normal	ZHX3
WEE1	1.27551374134542e-22	-0.535162300721393	0.043	0.236	4.66850784469836e-18	Normal	WEE1
IRF1	1.27684216250649e-22	-0.620722281068973	0.219	0.398	4.67336999899001e-18	Normal	IRF1
PGPEP1	1.31036089072193e-22	-0.496246709468774	0.041	0.255	4.79605189613135e-18	Normal	PGPEP1
AZI2	1.32598887719033e-22	-0.491381823121848	0.038	0.274	4.85325188940433e-18	Normal	AZI2
PFKFB2	1.33902691543417e-22	-0.504020956168258	0.034	0.257	4.9009724131806e-18	Normal	PFKFB2
RRP12	1.34363157221446e-22	-0.730784266462199	0.018	0.262	4.91782591746215e-18	Normal	RRP12
RGS10	1.36377051393686e-22	-0.598730476487344	0.095	0.238	4.99153645806029e-18	Normal	RGS10
MED19	1.36691188385684e-22	-0.496139941494078	0.061	0.263	5.00303418610441e-18	Normal	MED19
LINC00467	1.36838221001153e-22	-0.544875107982639	0.048	0.229	5.00841572686322e-18	Normal	LINC00467
PPIE	1.36915440136245e-22	-0.492123476352952	0.043	0.256	5.01124202442672e-18	Normal	PPIE
KCTD5	1.37846558305392e-22	-0.55178678635104	0.027	0.267	5.04532188053565e-18	Normal	KCTD5
SLC49A4	1.40871059671584e-22	-0.770383087473566	0.014	0.299	5.15602165503963e-18	Normal	SLC49A4
HDHD5	1.41110434105498e-22	-0.542867890322939	0.038	0.229	5.16478299869532e-18	Normal	HDHD5
SBNO2	1.42190313845452e-22	-0.505557480001051	0.034	0.275	5.2043076770574e-18	Normal	SBNO2
LINC00667	1.43681269184452e-22	-0.498191613120048	0.057	0.251	5.25887813342015e-18	Normal	LINC00667
TTLL5	1.43765908087358e-22	-0.662210264942462	0.02	0.274	5.26197600190537e-18	Normal	TTLL5
XPR1	1.44353936394313e-22	-0.511320120197511	0.029	0.255	5.28349842596824e-18	Normal	XPR1
PHKG2	1.44485362731123e-22	-0.489486312249189	0.038	0.258	5.28830876132184e-18	Normal	PHKG2
TUBB3	1.46423536589062e-22	-0.597279078758502	0.025	0.224	5.35924786269624e-18	Normal	TUBB3
TFB2M	1.49632510634397e-22	-0.557948259227372	0.034	0.228	5.47669952172957e-18	Normal	TFB2M
ANK3	1.49826163081276e-22	-0.564735095150123	0.059	0.249	5.48378739493779e-18	Normal	ANK3
TSEN54	1.52396068128421e-22	-0.548966444390242	0.032	0.251	5.57784848956832e-18	Normal	TSEN54
TAF1	1.53984080173294e-22	-0.590060826312084	0.023	0.274	5.63597131842273e-18	Normal	TAF1
COPS3	1.54746803445824e-22	-0.522283479874448	0.086	0.281	5.6638877529206e-18	Normal	COPS3
CCNT2	1.55453767021386e-22	-0.485801005008822	0.045	0.261	5.68976332674973e-18	Normal	CCNT2
ZNF121	1.61634389911154e-22	-0.497735457179914	0.057	0.249	5.91598030513814e-18	Normal	ZNF121
C5orf15	1.62879068314355e-22	-0.493326754069977	0.036	0.266	5.96153677937369e-18	Normal	C5orf15
WDR55	1.68376312414106e-22	-0.513467252421875	0.038	0.25	6.16274141066871e-18	Normal	WDR55
NCEH1	1.69651133844038e-22	-0.755353490179714	0.014	0.304	6.20940114982563e-18	Normal	NCEH1
FAAH2	1.71227171598902e-22	-0.640482573511996	0.025	0.228	6.26708570769142e-18	Normal	FAAH2
NABP2	1.71728324669723e-22	-0.533961206398083	0.043	0.23	6.28542841123653e-18	Normal	NABP2
LAMB1	1.72962842321228e-22	-0.511288935602546	0.036	0.268	6.33061299179928e-18	Normal	LAMB1
RAB27B	1.73151285370732e-22	-0.850697044246832	0.014	0.303	6.33751019585418e-18	Normal	RAB27B
CDKN1B	1.7391528823066e-22	-0.526915938342432	0.072	0.25	6.3654734645304e-18	Normal	CDKN1B
ATP6V1H	1.74146345616629e-22	-0.479954606847924	0.063	0.272	6.37393039591425e-18	Normal	ATP6V1H
CAMSAP3	1.75926659265059e-22	-0.564014098480683	0.02	0.265	6.43909165576042e-18	Normal	CAMSAP3
ZDHHC7	1.77331035144483e-22	-0.486536801529731	0.041	0.26	6.49049321732323e-18	Normal	ZDHHC7
RIOK1	1.78297408209111e-22	-0.553192179002961	0.027	0.238	6.52586343786166e-18	Normal	RIOK1
CTNNAL1	1.82860402854222e-22	-0.592766680990656	0.02	0.248	6.69287360486736e-18	Normal	CTNNAL1
IFNAR2	1.87253435541351e-22	-0.504071976831863	0.029	0.266	6.85366299424898e-18	Normal	IFNAR2
PPP3CB	1.88321072790197e-22	-0.465141067835299	0.061	0.276	6.89273958519398e-18	Normal	PPP3CB
ZFAND1	1.9516389714649e-22	-0.499149353193255	0.081	0.264	7.14319379945866e-18	Normal	ZFAND1
KIAA1191	1.98542389739121e-22	-0.484555240048612	0.038	0.262	7.26685000684157e-18	Normal	KIAA1191
ELP5	1.98664442090812e-22	-0.518316098645147	0.048	0.239	7.2713172449658e-18	Normal	ELP5
ZNF720	2.00969977847955e-22	-0.54486312380614	0.029	0.251	7.35570215921301e-18	Normal	ZNF720
DALRD3	2.02004898991102e-22	-0.486551140556922	0.054	0.257	7.39358130797333e-18	Normal	DALRD3
CYHR1	2.02151824200976e-22	-0.491564767867379	0.05	0.254	7.39895891757991e-18	Normal	CYHR1
LNPK	2.04094056045861e-22	-0.483866694649631	0.05	0.256	7.47004654533456e-18	Normal	LNPK
ZRSR2	2.05025824881902e-22	-0.545198544666115	0.029	0.266	7.50415021650251e-18	Normal	ZRSR2
ABT1	2.11576341562205e-22	-0.511925667812444	0.041	0.243	7.74390567751826e-18	Normal	ABT1
AK4	2.14003361046703e-22	-0.533136784241175	0.029	0.234	7.83273701767037e-18	Normal	AK4
AL365226.2	2.14483348436799e-22	-2.61813635793871	0.005	0.36	7.8503050361353e-18	Normal	AL365226.2
ZNF33B	2.14890507262765e-22	-0.523804403356307	0.034	0.256	7.86520745632447e-18	Normal	ZNF33B
FAM193A	2.15075540715492e-22	-0.49678604683513	0.034	0.269	7.87197986572771e-18	Normal	FAM193A
PITRM1	2.29979750833264e-22	-0.526489586871295	0.032	0.256	8.41748886024831e-18	Normal	PITRM1
C16orf72	2.31243510242863e-22	-0.481786386341449	0.038	0.264	8.46374371839904e-18	Normal	C16orf72
JMJD6	2.32228293110129e-22	-0.483890856759851	0.045	0.257	8.49978775612383e-18	Normal	JMJD6
FUT4	2.33513704950643e-22	-0.565204846630232	0.025	0.242	8.54683511489849e-18	Normal	FUT4
GALK1	2.35890199687017e-22	-0.591991632651627	0.027	0.241	8.6338171987445e-18	Normal	GALK1
DOK4	2.37210238379092e-22	-0.50868650223534	0.027	0.271	8.68213193491314e-18	Normal	DOK4
AGTRAP	2.39141678052244e-22	-0.536008665910378	0.036	0.236	8.7528245583902e-18	Normal	AGTRAP
FGFR2	2.44682288296807e-22	-1.72522371645304	0.007	0.3	8.95561643395144e-18	Normal	FGFR2
SFXN4	2.46126608344852e-22	-0.521709717619437	0.052	0.234	9.00847999202993e-18	Normal	SFXN4
USP24	2.47984257456589e-22	-0.492763374207903	0.038	0.261	9.07647180716861e-18	Normal	USP24
DAB2	2.51766745679421e-22	-0.572599167880782	0.02	0.226	9.21491465861247e-18	Normal	DAB2
ELP4	2.60247851009157e-22	-0.49534554719104	0.036	0.257	9.52533159478615e-18	Normal	ELP4
BLOC1S4	2.6722354746687e-22	-0.500090261594632	0.05	0.243	9.7806490608349e-18	Normal	BLOC1S4
PEX13	2.71254866438941e-22	-0.514298406548526	0.029	0.265	9.92819936653168e-18	Normal	PEX13
EEPD1	2.80331036992902e-22	-0.618328196200043	0.016	0.265	1.02603962849772e-17	Normal	EEPD1
NDRG3	2.86147253557273e-22	-0.506424008129756	0.034	0.246	1.04732756274497e-17	Normal	NDRG3
ZSWIM7	2.89131367965781e-22	-0.494854246128181	0.054	0.25	1.05824971989155e-17	Normal	ZSWIM7
DHRS7B	2.89916410329277e-22	-0.504780901723178	0.038	0.246	1.06112305344619e-17	Normal	DHRS7B
PRPSAP2	2.912775744933e-22	-0.516089009913526	0.034	0.249	1.06610505040293e-17	Normal	PRPSAP2
LENG9	2.91330755243201e-22	-0.519757190416396	0.034	0.248	1.06629969726564e-17	Normal	LENG9
KLHL18	2.92677657577537e-22	-0.525935563726361	0.032	0.247	1.07122949449954e-17	Normal	KLHL18
STT3A	2.94003700933027e-22	-0.488598709753294	0.036	0.259	1.07608294578497e-17	Normal	STT3A
DUSP10	2.95522412699715e-22	-0.566022921821714	0.029	0.225	1.08164158272223e-17	Normal	DUSP10
PLCH1	2.96944282769387e-22	-0.54485743145958	0.02	0.232	1.08684576936423e-17	Normal	PLCH1
SRFBP1	3.01137627693436e-22	-0.490274887102216	0.061	0.254	1.10219383112074e-17	Normal	SRFBP1
PYROXD1	3.01694158057405e-22	-0.482697045358086	0.036	0.258	1.10423078790591e-17	Normal	PYROXD1
ERLIN1	3.02348007580452e-22	-0.499131867692533	0.038	0.25	1.10662394254521e-17	Normal	ERLIN1
MRPS9	3.08321283122935e-22	-0.512697965303842	0.063	0.246	1.12848672835825e-17	Normal	MRPS9
PPAN	3.14677201264085e-22	-0.522169627157691	0.052	0.235	1.15175002434668e-17	Normal	PPAN
ATN1	3.22464600114702e-22	-0.483054410885525	0.038	0.264	1.18025268287982e-17	Normal	ATN1
ESRP2	3.22874414056608e-22	-0.695285543635901	0.018	0.26	1.18175264288859e-17	Normal	ESRP2
RAP1GAP	3.2527730551132e-22	-1.22631014103789	0.009	0.281	1.19054746590198e-17	Normal	RAP1GAP
PCNX1	3.28186712467224e-22	-0.484818192156578	0.038	0.266	1.20119618630129e-17	Normal	PCNX1
FAM221A	3.48407095626388e-22	-0.59542314994154	0.025	0.243	1.27520481070214e-17	Normal	FAM221A
LETM1	3.49313463517829e-22	-0.496199564075499	0.052	0.251	1.27852220782161e-17	Normal	LETM1
TPK1	3.58993162250513e-22	-0.624393817120756	0.014	0.298	1.3139508731531e-17	Normal	TPK1
PI3	3.59523700522439e-22	-1.09349380171449	0.002	0.129	1.31589269628218e-17	Normal	PI3
TMEM38B	3.67763298683292e-22	-0.507175997976664	0.043	0.236	1.34605044951072e-17	Normal	TMEM38B
FBXL5	3.74973721971574e-22	-0.4614260904925	0.054	0.27	1.37244131978816e-17	Normal	FBXL5
TRIM4	3.78019107933151e-22	-0.470044545814258	0.052	0.258	1.38358773694613e-17	Normal	TRIM4
XPA	3.833256104309e-22	-0.485254633271884	0.054	0.249	1.40301006673814e-17	Normal	XPA
STIM1	3.89010247450584e-22	-0.507922562375076	0.034	0.269	1.42381640669388e-17	Normal	STIM1
COQ7	3.97711593347315e-22	-0.502059700132393	0.041	0.241	1.45566420281051e-17	Normal	COQ7
PRPF4	4.02618847837506e-22	-0.527846463361261	0.032	0.237	1.47362524497006e-17	Normal	PRPF4
ZFHX3	4.09110431751964e-22	-0.501976418063286	0.045	0.276	1.49738509125537e-17	Normal	ZFHX3
TGFBR1	4.13279033056731e-22	-0.66297054717546	0.018	0.252	1.51264258889094e-17	Normal	TGFBR1
UBP1	4.19828034350068e-22	-0.469636124922487	0.038	0.263	1.53661258852468e-17	Normal	UBP1
CEMIP	4.24099825778487e-22	-0.703753953849527	0.007	0.175	1.55224777233184e-17	Normal	CEMIP
TMEM203	4.38504508918679e-22	-0.47890667400206	0.052	0.25	1.60497035309326e-17	Normal	TMEM203
AP5Z1	4.39951553062078e-22	-0.575124254083893	0.025	0.265	1.61026667936251e-17	Normal	AP5Z1
RNF141	4.42566346341584e-22	-0.592030559907745	0.02	0.278	1.61983708424483e-17	Normal	RNF141
TIMM10B	4.43723057675207e-22	-0.544914941179478	0.027	0.25	1.62407076339702e-17	Normal	TIMM10B
RNF34	4.48852666142818e-22	-0.463892620560564	0.043	0.262	1.64284564334933e-17	Normal	RNF34
RNF6	4.48931841864629e-22	-0.501376553544964	0.038	0.249	1.64313543440873e-17	Normal	RNF6
ITGA1	4.4896875237781e-22	-0.538625829636457	0.023	0.282	1.64327053057802e-17	Normal	ITGA1
AP1G2	4.59826617775531e-22	-0.473224498369849	0.038	0.264	1.68301140372022e-17	Normal	AP1G2
ECHDC1	4.61599355216374e-22	-0.524602964899906	0.093	0.283	1.68949980002745e-17	Normal	ECHDC1
PTPMT1	4.67823360419613e-22	-0.523650184163993	0.05	0.229	1.71228028147182e-17	Normal	PTPMT1
SMNDC1	4.74332951193046e-22	-0.465875352733993	0.075	0.266	1.73610603466167e-17	Normal	SMNDC1
SAP30	4.7690442085904e-22	-0.532125683622252	0.032	0.241	1.74551787078617e-17	Normal	SAP30
BICRAL	4.87870203540375e-22	-0.47455287012715	0.041	0.26	1.78565373197812e-17	Normal	BICRAL
ATP6V0E2	4.90965805293456e-22	-0.893239091582397	0.014	0.229	1.79698394395458e-17	Normal	ATP6V0E2
PRKCZ	4.95928121976037e-22	-0.455203591114851	0.041	0.269	1.81514651924449e-17	Normal	PRKCZ
MARS	5.00408183225217e-22	-0.525182321167455	0.025	0.255	1.83154399142262e-17	Normal	MARS
ZFYVE16	5.05305885748217e-22	-0.456747592259191	0.054	0.269	1.84947007242705e-17	Normal	ZFYVE16
GMPR2	5.16192080975751e-22	-0.498105622332917	0.034	0.246	1.88931463557935e-17	Normal	GMPR2
ACOT11	5.23744776134988e-22	-0.479212977203452	0.036	0.252	1.91695825513167e-17	Normal	ACOT11
SLC35B2	5.25853807208986e-22	-0.569295547709143	0.023	0.244	1.92467751976561e-17	Normal	SLC35B2
ACSS1	5.28882405267094e-22	-0.513602149411209	0.045	0.229	1.93576249151809e-17	Normal	ACSS1
LIN7C	5.34981252520748e-22	-0.472766625024523	0.052	0.255	1.95808488235119e-17	Normal	LIN7C
CARD10	5.41372196472507e-22	-0.567556742456959	0.025	0.264	1.98147637630902e-17	Normal	CARD10
ZFYVE28	5.45415549640409e-22	-0.534637732311706	0.029	0.259	1.99627545323886e-17	Normal	ZFYVE28
CHERP	5.52127480413373e-22	-0.532006501449299	0.032	0.239	2.02084179106099e-17	Normal	CHERP
MRPL9	5.6205221940212e-22	-0.559985566934859	0.081	0.238	2.0571673282337e-17	Normal	MRPL9
SAV1	5.92560898152477e-22	-0.497433017598805	0.032	0.253	2.16883214332788e-17	Normal	SAV1
ATR	5.9447360004249e-22	-0.497733988572149	0.063	0.248	2.17583282351552e-17	Normal	ATR
MAGEF1	6.00388480330286e-22	-0.497050009366596	0.054	0.237	2.19748187685688e-17	Normal	MAGEF1
ZNF330	6.02016258178727e-22	-0.483444715812942	0.048	0.247	2.20343970655996e-17	Normal	ZNF330
NOP14	6.04532812127102e-22	-0.519935079365134	0.043	0.228	2.21265054566641e-17	Normal	NOP14
OLFM4	6.05261948848953e-22	-2.08675803314974	0.161	0.285	2.21531925898205e-17	Normal	OLFM4
B3GALNT2	6.08143922115997e-22	-0.650250561600054	0.02	0.251	2.22586756933676e-17	Normal	B3GALNT2
CDKN2A	6.08764158583765e-22	-1.37076506511778	0.009	0.251	2.22813769683244e-17	Normal	CDKN2A
UTP6	6.14247965792812e-22	-0.50371615070225	0.032	0.244	2.24820897959827e-17	Normal	UTP6
GMCL1	6.16533581445207e-22	-0.478896596303379	0.061	0.257	2.2565745614476e-17	Normal	GMCL1
CCDC112	6.17431007461318e-22	-0.496082537516087	0.05	0.24	2.25985923040917e-17	Normal	CCDC112
BMP2K	6.26006070054966e-22	-0.467982734643083	0.043	0.262	2.29124481700818e-17	Normal	BMP2K
PCBD2	6.30383128989403e-22	-0.524953152320758	0.025	0.253	2.30726529041411e-17	Normal	PCBD2
PIEZO1	6.4009980736534e-22	-0.797151765844905	0.014	0.329	2.34282930493788e-17	Normal	PIEZO1
VSIG10	6.42702613534858e-22	-0.476210299285886	0.041	0.251	2.35235583579893e-17	Normal	VSIG10
NOTCH1	6.42941028987303e-22	-0.539782343091069	0.034	0.224	2.35322846019643e-17	Normal	NOTCH1
THUMPD3	6.49555165625497e-22	-0.505924709434446	0.034	0.243	2.37743686170588e-17	Normal	THUMPD3
SLC12A7	6.52598684309102e-22	-0.541575499310152	0.027	0.267	2.38857644443974e-17	Normal	SLC12A7
OIP5-AS1	6.65214741279376e-22	-0.520117099336843	0.111	0.294	2.43475247455664e-17	Normal	OIP5-AS1
CTDSPL2	6.72222893118447e-22	-0.452809616179906	0.054	0.269	2.46040301110283e-17	Normal	CTDSPL2
UTRN	6.80406688580952e-22	-0.537387733046671	0.111	0.323	2.49035652087514e-17	Normal	UTRN
ITPKC	6.90213558399927e-22	-0.941714131135735	0.007	0.319	2.52625064509957e-17	Normal	ITPKC
DUSP3	6.96078830314011e-22	-0.496361494218325	0.032	0.255	2.54771812683231e-17	Normal	DUSP3
SLC4A7	7.0072613889997e-22	-0.48506534585932	0.034	0.252	2.56472774098778e-17	Normal	SLC4A7
MID1IP1	7.15625759055132e-22	-0.555260930672111	0.027	0.237	2.61926184071769e-17	Normal	MID1IP1
SFMBT1	7.2403242691229e-22	-0.477682322394682	0.045	0.254	2.65003108574167e-17	Normal	SFMBT1
PRR34-AS1	7.35286514850304e-22	-0.619695201119574	0.02	0.237	2.6912221730036e-17	Normal	PRR34-AS1
DGCR2	7.53204763045834e-22	-0.473922367582298	0.029	0.27	2.75680475322406e-17	Normal	DGCR2
CDC37L1	7.5737667202789e-22	-0.524671979135707	0.027	0.262	2.77207435728928e-17	Normal	CDC37L1
ACOT9	7.62543353008233e-22	-0.513142413274645	0.029	0.243	2.79098492634543e-17	Normal	ACOT9
ABCB7	7.64667089602238e-22	-0.473517567030558	0.048	0.249	2.79875801465315e-17	Normal	ABCB7
SRP68	7.66339579164969e-22	-0.479830843102912	0.043	0.248	2.8048794937017e-17	Normal	SRP68
PEF1	7.78542578548515e-22	-0.466680480247373	0.057	0.255	2.84954369174542e-17	Normal	PEF1
CLPX	7.82334710722155e-22	-0.473971741794542	0.043	0.251	2.86342327471416e-17	Normal	CLPX
WWC1	7.82990863180173e-22	-0.515320151843831	0.023	0.233	2.86582485832575e-17	Normal	WWC1
SLC25A16	7.94084044134329e-22	-0.530041223946971	0.027	0.246	2.90642700993606e-17	Normal	SLC25A16
SPOPL	8.04771208817705e-22	-0.479440556136762	0.043	0.25	2.94554310139368e-17	Normal	SPOPL
CCZ1B	8.04932477402836e-22	-0.594009107672785	0.02	0.26	2.94613336054212e-17	Normal	CCZ1B
HDDC3	8.06827583842101e-22	-0.499665464923972	0.048	0.233	2.95306963962048e-17	Normal	HDDC3
RHBDL2	8.12242489212141e-22	-0.587620675507073	0.018	0.263	2.97288873476536e-17	Normal	RHBDL2
NACC1	8.24683516699429e-22	-0.474836906561497	0.034	0.256	3.01842413947158e-17	Normal	NACC1
ZC3H4	8.35261480930469e-22	-0.483557208642048	0.032	0.259	3.05714054635361e-17	Normal	ZC3H4
IMPDH1	8.58503501052691e-22	-0.741983267070925	0.016	0.262	3.14220866420295e-17	Normal	IMPDH1
MRPL35	8.644258235269e-22	-0.538956259152285	0.077	0.253	3.16388495669081e-17	Normal	MRPL35
PRKRA	8.70542906498492e-22	-0.479874679269567	0.057	0.248	3.18627409207513e-17	Normal	PRKRA
LINC00623	8.74786738376412e-22	-0.534268526289925	0.063	0.225	3.20180694113151e-17	Normal	LINC00623
DDX60L	8.95391168222851e-22	-0.474488249164435	0.034	0.263	3.27722121481246e-17	Normal	DDX60L
TRMT6	8.98352314495502e-22	-0.510423046741227	0.041	0.226	3.28805930628499e-17	Normal	TRMT6
AL627171.2	9.01927741026621e-22	-0.50308779334209	0.043	0.243	3.30114572493154e-17	Normal	AL627171.2
NUDT15	9.27993146362089e-22	-0.50274725088333	0.052	0.231	3.39654771499988e-17	Normal	NUDT15
WDR46	9.29761472074581e-22	-0.493309528470834	0.054	0.244	3.40301996394017e-17	Normal	WDR46
ALAS1	9.31498642692437e-22	-0.481442687939187	0.048	0.255	3.40937818211859e-17	Normal	ALAS1
PDE4DIP	9.35738191619632e-22	-0.501281216371884	0.029	0.257	3.42489535514701e-17	Normal	PDE4DIP
LRRC75A	9.56516351097807e-22	-0.62566544271171	0.238	0.396	3.50094549665308e-17	Normal	LRRC75A
NQO2	9.63824622541717e-22	-0.565613402529354	0.016	0.258	3.52769450096494e-17	Normal	NQO2
ZNF410	9.68091024839548e-22	-0.497834085242095	0.034	0.261	3.54330996001523e-17	Normal	ZNF410
ATF5	9.70209855826366e-22	-0.531932491152248	0.023	0.24	3.55106509331008e-17	Normal	ATF5
RFLNA	9.79428715443658e-22	-0.491037488775498	0.052	0.237	3.58480704139533e-17	Normal	RFLNA
CLDND1	9.96180269220178e-22	-0.459449074644202	0.07	0.264	3.64611940337278e-17	Normal	CLDND1
SLC7A11	1.00652140968863e-21	-1.15560305498953	0.009	0.323	3.68396901160135e-17	Normal	SLC7A11
HACD2	1.00695252175044e-21	-0.464943662835595	0.052	0.256	3.6855469248588e-17	Normal	HACD2
PTGFRN	1.01784311801515e-21	-0.478156539917732	0.029	0.256	3.72540759624725e-17	Normal	PTGFRN
VWA1	1.03336586341764e-21	-0.73863908750533	0.009	0.307	3.78222239669491e-17	Normal	VWA1
HMGCS2	1.04151479993624e-21	-1.12725335730404	0.238	0.314	3.81204831924662e-17	Normal	HMGCS2
TSR2	1.04651639069122e-21	-0.47013959202124	0.052	0.25	3.83035464156895e-17	Normal	TSR2
ADPRHL2	1.04786751090628e-21	-0.494099915767894	0.032	0.246	3.83529987666809e-17	Normal	ADPRHL2
ARRDC2	1.04789299473921e-21	-0.48547030641116	0.034	0.263	3.83539315004498e-17	Normal	ARRDC2
POLR1C	1.05719510950618e-21	-0.510614459579446	0.029	0.234	3.86943982030357e-17	Normal	POLR1C
KANK1	1.08133796717812e-21	-0.576277899720735	0.029	0.211	3.95780509366865e-17	Normal	KANK1
ATG2B	1.08530738977683e-21	-0.572639878702718	0.018	0.25	3.97233357732219e-17	Normal	ATG2B
RFX2	1.10258896955891e-21	-0.800443864798131	0.011	0.304	4.03558588748255e-17	Normal	RFX2
BMPR1A	1.10761755278999e-21	-0.497527958798057	0.029	0.246	4.05399100496664e-17	Normal	BMPR1A
MAP2K6	1.13298784641257e-21	-0.511224039875865	0.048	0.226	4.14684881665465e-17	Normal	MAP2K6
PCYOX1	1.13601877279062e-21	-0.481167014674088	0.036	0.244	4.15794231029095e-17	Normal	PCYOX1
RNF169	1.13789801069957e-21	-0.467437919761344	0.045	0.253	4.16482050896148e-17	Normal	RNF169
NFIC	1.14076865567021e-21	-0.496742650004993	0.068	0.275	4.17532735661852e-17	Normal	NFIC
RTCA	1.17671791466893e-21	-0.468783733727356	0.048	0.251	4.30690523947975e-17	Normal	RTCA
PRPF19	1.21221540675585e-21	-0.48287002861267	0.054	0.25	4.43682961026708e-17	Normal	PRPF19
SERGEF	1.23200755805668e-21	-0.600165026422687	0.018	0.25	4.50927086324327e-17	Normal	SERGEF
TRAPPC8	1.25558575763955e-21	-0.478561001227943	0.034	0.254	4.59556943153651e-17	Normal	TRAPPC8
CXCL1	1.25725140923265e-21	-1.05720226788154	0.011	0.121	4.60166588293243e-17	Normal	CXCL1
RANGAP1	1.29626935035943e-21	-0.519522261743912	0.032	0.249	4.74447544925057e-17	Normal	RANGAP1
ZDHHC6	1.29662726080743e-21	-0.458377542497526	0.05	0.255	4.74578543728129e-17	Normal	ZDHHC6
ZNF165	1.30795954640341e-21	-0.508578005164992	0.043	0.228	4.7872627357911e-17	Normal	ZNF165
FBXW2	1.3260112271448e-21	-0.465737266238947	0.043	0.251	4.8533336924727e-17	Normal	FBXW2
ORC4	1.33218885943717e-21	-0.464593375026762	0.059	0.253	4.875944444426e-17	Normal	ORC4
C11orf54	1.36392726755633e-21	-0.465921596459615	0.079	0.275	4.99211019198291e-17	Normal	C11orf54
ELOA	1.38031125061556e-21	-0.473067282956263	0.041	0.244	5.052077208378e-17	Normal	ELOA
RBPMS	1.39394503315777e-21	-0.736775129008178	0.011	0.268	5.10197821586075e-17	Normal	RBPMS
C16orf54	1.39866424629232e-21	-0.576763638877349	0.088	0.218	5.11925100785451e-17	Normal	C16orf54
TAGLN	1.42376197747256e-21	-0.745004236935755	0.048	0.181	5.21111121374733e-17	Normal	TAGLN
MYD88	1.42866759477435e-21	-0.491071312297471	0.032	0.245	5.22906626363359e-17	Normal	MYD88
RCOR3	1.43766058291644e-21	-0.469573653792201	0.043	0.253	5.26198149953247e-17	Normal	RCOR3
SGMS1	1.45184647491193e-21	-0.474742132312417	0.032	0.254	5.31390328282514e-17	Normal	SGMS1
FASTKD2	1.4777878348067e-21	-0.47148507538567	0.036	0.245	5.40885125417599e-17	Normal	FASTKD2
RBBP5	1.49835532102301e-21	-0.481555858897599	0.038	0.246	5.48413031047633e-17	Normal	RBBP5
SCFD2	1.50187573683552e-21	-0.552865892007306	0.02	0.232	5.49701538439169e-17	Normal	SCFD2
KIAA0100	1.51476339576037e-21	-0.512057059704492	0.027	0.25	5.54418550482254e-17	Normal	KIAA0100
ICE1	1.51840417159178e-21	-0.470800236284988	0.034	0.25	5.55751110844306e-17	Normal	ICE1
TCAIM	1.56185811376397e-21	-0.530431312616616	0.025	0.261	5.7165568821875e-17	Normal	TCAIM
CUEDC2	1.56513523493932e-21	-0.49478139855947	0.059	0.233	5.72855147340139e-17	Normal	CUEDC2
PTRH2	1.59103251062154e-21	-0.487683499647382	0.029	0.244	5.82333809212591e-17	Normal	PTRH2
SLC41A2	1.59727900245438e-21	-0.493238977461081	0.032	0.249	5.84620087688328e-17	Normal	SLC41A2
PAICS	1.60164415617588e-21	-0.598817956893137	0.093	0.249	5.86217777601933e-17	Normal	PAICS
FN1	1.61354191490912e-21	-0.847955899452601	0.014	0.248	5.90572476275888e-17	Normal	FN1
NPRL3	1.62483122371008e-21	-0.502377744081508	0.032	0.238	5.94704476190126e-17	Normal	NPRL3
CFAP97	1.62813024889568e-21	-0.48041771025971	0.072	0.255	5.95911952398307e-17	Normal	CFAP97
SMTN	1.67966680963141e-21	-0.614589176565392	0.02	0.258	6.14774848993194e-17	Normal	SMTN
PRMT9	1.67969254770494e-21	-0.584541055681946	0.036	0.193	6.14784269385483e-17	Normal	PRMT9
P4HA2	1.68945460031806e-21	-0.761415266743934	0.011	0.335	6.18357278262413e-17	Normal	P4HA2
FBXO9	1.69846927876614e-21	-0.4890594038881	0.036	0.241	6.21656740721195e-17	Normal	FBXO9
CCN2	1.72826820979811e-21	-0.592679662278017	0.016	0.264	6.32563447468205e-17	Normal	CCN2
COBLL1	1.76923150008657e-21	-0.467274142685941	0.041	0.255	6.47556421346687e-17	Normal	COBLL1
TAF2	1.77006071358016e-21	-0.463219818753581	0.05	0.25	6.47859921777474e-17	Normal	TAF2
ERN1	1.77313750482569e-21	-0.596089307028091	0.02	0.289	6.48986058141252e-17	Normal	ERN1
NOP2	1.80013315635577e-21	-0.520949083108272	0.032	0.229	6.58866736557777e-17	Normal	NOP2
HNRNPLL	1.81893573129998e-21	-0.506869770491365	0.029	0.265	6.65748667013104e-17	Normal	HNRNPLL
NIPAL3	1.83076013615353e-21	-0.503884853685983	0.038	0.229	6.70076517433553e-17	Normal	NIPAL3
RILP	1.84218773102668e-21	-0.490049757715165	0.025	0.24	6.74259131433075e-17	Normal	RILP
ENDOG	1.85422140486061e-21	-0.558740475992943	0.066	0.251	6.78663576393033e-17	Normal	ENDOG
ASB8	1.86258755231957e-21	-0.462530236500921	0.048	0.248	6.81725670024487e-17	Normal	ASB8
MAFG	1.87217175150643e-21	-0.466783291422502	0.038	0.246	6.85233582768868e-17	Normal	MAFG
MIS18BP1	1.91208902363372e-21	-0.492026037688895	0.086	0.267	6.99843703540178e-17	Normal	MIS18BP1
EYA3	1.92666333387405e-21	-0.462753429552134	0.036	0.25	7.05178046831243e-17	Normal	EYA3
WDR6	1.93699699386931e-21	-0.457892593729712	0.059	0.253	7.08960269726108e-17	Normal	WDR6
NAGLU	1.95260102874684e-21	-0.47103574120892	0.038	0.251	7.14671502531629e-17	Normal	NAGLU
PI4KB	1.97554099598469e-21	-0.471948781310561	0.043	0.247	7.23067759940356e-17	Normal	PI4KB
NRAS	1.97742315330226e-21	-0.450783216656926	0.043	0.258	7.23756648340162e-17	Normal	NRAS
DTNBP1	1.99211905854762e-21	-0.448487492863631	0.045	0.26	7.29135496619016e-17	Normal	DTNBP1
BET1L	1.99832317678531e-21	-0.553493034009656	0.02	0.257	7.31406265935191e-17	Normal	BET1L
IP6K1	2.02959057401267e-21	-0.45614816366669	0.066	0.262	7.42850445994376e-17	Normal	IP6K1
GARS-DT	2.04482433058937e-21	-0.468627891736308	0.032	0.25	7.48426153239017e-17	Normal	GARS-DT
TUSC1	2.09857075246181e-21	-0.49232410047813	0.029	0.236	7.68097881108545e-17	Normal	TUSC1
PODXL2	2.1358181673149e-21	-0.556360495407884	0.027	0.219	7.81730807418927e-17	Normal	PODXL2
INIP	2.17337996697341e-21	-0.465244644277252	0.048	0.243	7.9547880171194e-17	Normal	INIP
CCDC18-AS1	2.17984268464285e-21	-0.481164530992661	0.045	0.24	7.97844221006129e-17	Normal	CCDC18-AS1
ZNF302	2.20725981355304e-21	-0.541840111849993	0.023	0.243	8.07879164358547e-17	Normal	ZNF302
MCM7	2.21908613570665e-21	-0.604047722122268	0.066	0.226	8.12207716529991e-17	Normal	MCM7
SLC25A11	2.24244571442046e-21	-0.503963541123131	0.077	0.253	8.20757555935031e-17	Normal	SLC25A11
PTPN4	2.2544762235065e-21	-0.492104034051362	0.054	0.235	8.25160842565614e-17	Normal	PTPN4
ZNF587	2.25972727807794e-21	-0.492764448114739	0.034	0.242	8.27082781049306e-17	Normal	ZNF587
UPF3B	2.26010434061835e-21	-0.466573569638559	0.057	0.247	8.27220789709724e-17	Normal	UPF3B
ZNF83	2.3034933774199e-21	-0.490219622390162	0.032	0.256	8.43101611069456e-17	Normal	ZNF83
PKD1	2.308812934426e-21	-0.480355241587867	0.029	0.252	8.45048622129261e-17	Normal	PKD1
PDHX	2.41414173771577e-21	-0.462291268088878	0.043	0.246	8.83600017421349e-17	Normal	PDHX
RAVER2	2.46968361909255e-21	-0.49307745559335	0.029	0.24	9.03928901424066e-17	Normal	RAVER2
USP32	2.49578036891835e-21	-0.518406661406777	0.023	0.269	9.13480572827805e-17	Normal	USP32
MSRA	2.52306389766643e-21	-0.486807410906669	0.029	0.235	9.23466617184891e-17	Normal	MSRA
UHRF2	2.54267851926014e-21	-0.478038861139993	0.036	0.257	9.30645764834405e-17	Normal	UHRF2
RPS6KB1	2.55188531215284e-21	-0.485743365637884	0.029	0.256	9.34015543101062e-17	Normal	RPS6KB1
PIK3R1	2.60640154336364e-21	-0.448987587894681	0.081	0.286	9.53969028886527e-17	Normal	PIK3R1
ZXDC	2.63014004154223e-21	-0.499162161444934	0.027	0.252	9.62657556604873e-17	Normal	ZXDC
RBM15B	2.63042276974759e-21	-0.47233390139925	0.052	0.239	9.62761037955315e-17	Normal	RBM15B
SATB2	2.6705106767297e-21	-0.621383222409982	0.097	0.262	9.77433612789836e-17	Normal	SATB2
NUP50	2.67811672527139e-21	-0.446178026671435	0.052	0.259	9.8021750261658e-17	Normal	NUP50
UBALD1	2.69823340722968e-21	-0.51797466575352	0.025	0.244	9.87580409380136e-17	Normal	UBALD1
MIGA1	2.74817404921458e-21	-0.460266834493696	0.036	0.257	1.00585918375303e-16	Normal	MIGA1
ADGRA3	2.74840193352909e-21	-0.496107191844532	0.038	0.227	1.00594259169098e-16	Normal	ADGRA3
CHP2	2.75551511265828e-21	-0.660235409124697	0.1	0.234	1.00854608638406e-16	Normal	CHP2
TMEM167B	2.77573961484203e-21	-0.456234492677761	0.041	0.246	1.01594845642833e-16	Normal	TMEM167B
TAP2	2.83412167716014e-21	-0.466259541386145	0.054	0.242	1.03731687505738e-16	Normal	TAP2
CYP27A1	2.83434680607412e-21	-0.584455868222082	0.027	0.191	1.03739927449119e-16	Normal	CYP27A1
RFX1	2.89865825406239e-21	-0.465264707120193	0.032	0.245	1.06093790756937e-16	Normal	RFX1
COL16A1	2.9057129243087e-21	-1.16011872679231	0.009	0.258	1.06351998742623e-16	Normal	COL16A1
GLMP	2.92534416952014e-21	-0.652035072620474	0.018	0.256	1.07070521948607e-16	Normal	GLMP
TOR1AIP1	2.97486853228529e-21	-0.482785758950859	0.034	0.245	1.08883163150174e-16	Normal	TOR1AIP1
FRS2	2.97684457974595e-21	-0.594371200432626	0.02	0.271	1.08955488463282e-16	Normal	FRS2
STK17A	2.98846893712443e-21	-0.522954703145592	0.199	0.354	1.09380951567691e-16	Normal	STK17A
PML	3.02547554725221e-21	-0.477839987934184	0.041	0.243	1.10735430504978e-16	Normal	PML
HADH	3.09541883649263e-21	-0.568915293876519	0.115	0.286	1.13295424834467e-16	Normal	HADH
ZADH2	3.16224509337075e-21	-0.487143671342266	0.036	0.239	1.15741332662463e-16	Normal	ZADH2
IFT74	3.16375989206377e-21	-0.468887328151168	0.05	0.238	1.15796775809426e-16	Normal	IFT74
TDRD7	3.16637048844948e-21	-0.507397520106419	0.023	0.241	1.1589232624774e-16	Normal	TDRD7
C16orf58	3.17708539912283e-21	-0.488513210294759	0.032	0.246	1.16284502693295e-16	Normal	C16orf58
LURAP1L	3.21227188129498e-21	-0.521450408624146	0.032	0.215	1.17572363127278e-16	Normal	LURAP1L
AGAP3	3.26059931766759e-21	-0.685432176171889	0.016	0.295	1.19341195625951e-16	Normal	AGAP3
NUBPL	3.31684151268918e-21	-0.483150961138274	0.036	0.233	1.21399716205937e-16	Normal	NUBPL
SHANK2	3.35242285702921e-21	-0.918769218136456	0.009	0.273	1.22702028990126e-16	Normal	SHANK2
AGMAT	3.39791550120913e-21	-0.525853984707443	0.038	0.208	1.24367105259755e-16	Normal	AGMAT
RWDD4	3.41647230731615e-21	-0.508781512687742	0.057	0.227	1.25046302920079e-16	Normal	RWDD4
FAM210A	3.44896946760211e-21	-0.472715575137969	0.045	0.24	1.26235731483705e-16	Normal	FAM210A
CCN1	3.54483173903947e-21	-0.530303189973444	0.027	0.224	1.29744386480584e-16	Normal	CCN1
CCDC58	3.58629330698034e-21	-0.468066846592411	0.054	0.238	1.31261921328787e-16	Normal	CCDC58
ING1	3.65835550224862e-21	-0.448139665677765	0.057	0.254	1.33899469737802e-16	Normal	ING1
RRP1B	3.7511285870528e-21	-0.48786481338571	0.041	0.228	1.3729505741472e-16	Normal	RRP1B
EPHA4	3.78960696635969e-21	-0.553334506054791	0.025	0.218	1.38703404575731e-16	Normal	EPHA4
COASY	3.79653244436297e-21	-0.465281982547718	0.043	0.24	1.38956883996129e-16	Normal	COASY
CASP8	3.80890444656347e-21	-0.462950501255149	0.072	0.255	1.3940971164867e-16	Normal	CASP8
MED31	3.81940806942118e-21	-0.474649453197598	0.041	0.238	1.39794154748885e-16	Normal	MED31
MTA1	3.84687048827935e-21	-0.484175167225226	0.038	0.233	1.40799306741512e-16	Normal	MTA1
SLC44A2	3.86543178629361e-21	-0.444291448653898	0.048	0.253	1.41478668810133e-16	Normal	SLC44A2
GBA2	3.89139133110194e-21	-0.458556480769273	0.034	0.245	1.42428814109662e-16	Normal	GBA2
RALB	3.92929950188765e-21	-0.440711189001631	0.038	0.26	1.4381629106859e-16	Normal	RALB
NAA25	3.98743484299041e-21	-0.52275357368633	0.025	0.239	1.45944102688292e-16	Normal	NAA25
HEATR5B	4.05847460279232e-21	-0.459339735168801	0.036	0.246	1.48544228936802e-16	Normal	HEATR5B
RP9	4.08893788768572e-21	-0.480581065369606	0.036	0.229	1.49659215627185e-16	Normal	RP9
CDK5RAP2	4.36094350141472e-21	-0.497998897279011	0.029	0.249	1.5961489309528e-16	Normal	CDK5RAP2
ATP13A1	4.36214731822691e-21	-0.51851348701892	0.027	0.25	1.59658953994423e-16	Normal	ATP13A1
TP53	4.52983858680411e-21	-0.469856944146148	0.054	0.242	1.65796622115617e-16	Normal	TP53
CLU	4.55729398577091e-21	-0.88607686345822	0.011	0.208	1.66801517173201e-16	Normal	CLU
ING3	4.56765708599927e-21	-0.459959014047804	0.043	0.241	1.67180817004659e-16	Normal	ING3
MBD4	4.59868822806313e-21	-0.484695230623001	0.104	0.273	1.68316587835339e-16	Normal	MBD4
SUPT20H	4.60437444070463e-21	-0.448444008618698	0.036	0.251	1.6852470890423e-16	Normal	SUPT20H
LNX1	4.65579106370548e-21	-0.529579701612112	0.016	0.261	1.70406608722684e-16	Normal	LNX1
DGKZ	4.76204514685568e-21	-0.461201294278898	0.041	0.246	1.74295614420065e-16	Normal	DGKZ
KLF7	4.77277362888041e-21	-0.576685354276303	0.02	0.285	1.74688287590652e-16	Normal	KLF7
BTBD2	4.84599713022617e-21	-0.451267062667479	0.041	0.25	1.77368340963408e-16	Normal	BTBD2
SMC4	4.90471164412822e-21	-0.560626088181892	0.079	0.239	1.79517350886737e-16	Normal	SMC4
NUDT2	4.91418894410318e-21	-0.53127481121224	0.023	0.238	1.7986422954312e-16	Normal	NUDT2
IFT88	4.9736481596611e-21	-0.50069258919016	0.029	0.253	1.82040496291756e-16	Normal	IFT88
OTUD7B	4.9928746716857e-21	-0.527610499385931	0.02	0.265	1.82744205858368e-16	Normal	OTUD7B
RNF4	5.00460486345113e-21	-0.467004780956886	0.034	0.246	1.83173542607175e-16	Normal	RNF4
NADSYN1	5.03239035646173e-21	-0.4621444947676	0.036	0.239	1.84190519436856e-16	Normal	NADSYN1
OOEP	5.15420443722979e-21	-0.628688727120408	0.018	0.266	1.88649036607048e-16	Normal	OOEP
WDFY2	5.16097074718769e-21	-0.479956658621532	0.034	0.236	1.88896690317816e-16	Normal	WDFY2
PDE10A	5.18545210293966e-21	-1.03109995287493	0.002	0.189	1.89792732419694e-16	Normal	PDE10A
TENT4B	5.1905609120289e-21	-0.459564619835403	0.048	0.242	1.8997971994117e-16	Normal	TENT4B
ZC3H8	5.30871250057486e-21	-0.475836593396114	0.045	0.231	1.94304186233541e-16	Normal	ZC3H8
FBXL8	5.37392792683857e-21	-0.596766290043247	0.016	0.244	1.96691136050218e-16	Normal	FBXL8
RBM5	5.46714881370467e-21	-0.460366388755763	0.122	0.316	2.00103113730405e-16	Normal	RBM5
SLC16A1	5.48533193691588e-21	-0.463684361025266	0.043	0.248	2.00768634223058e-16	Normal	SLC16A1
METTL2B	5.63210227472288e-21	-0.521098432740457	0.02	0.245	2.06140575357132e-16	Normal	METTL2B
EHD1	5.63944922745754e-21	-0.440415980772125	0.059	0.256	2.06409481174173e-16	Normal	EHD1
GTF3C2	5.68300878125213e-21	-0.469054487281811	0.038	0.24	2.08003804402609e-16	Normal	GTF3C2
GALNT8	5.70543596891235e-21	-0.670293646817201	0.018	0.196	2.08824661898161e-16	Normal	GALNT8
ENTPD4	5.75527747537181e-21	-0.465279570489569	0.032	0.253	2.10648910876084e-16	Normal	ENTPD4
ME2	5.78059309384085e-21	-0.479571985433494	0.057	0.245	2.11575487827669e-16	Normal	ME2
MAP3K8	5.82564801013449e-21	-0.445538062151617	0.054	0.256	2.13224542818933e-16	Normal	MAP3K8
KLHL9	5.86507394905896e-21	-0.481453090998057	0.029	0.243	2.14667571609507e-16	Normal	KLHL9
SMPDL3B	5.86605346583943e-21	-0.501758701551826	0.027	0.232	2.14703422903189e-16	Normal	SMPDL3B
TBC1D32	5.88409730606056e-21	-0.650906163429461	0.016	0.208	2.15363845499123e-16	Normal	TBC1D32
PIGC	5.90302858651468e-21	-0.494588341438893	0.041	0.226	2.16056749295024e-16	Normal	PIGC
DANCR	5.90588692541051e-21	-0.680834613349776	0.161	0.293	2.1616136735695e-16	Normal	DANCR
AC008014.1	5.98166991632465e-21	-0.546976960414984	0.018	0.243	2.18935100607398e-16	Normal	AC008014.1
LRCH4	6.02622983168231e-21	-0.440166164922005	0.05	0.252	2.20566038069404e-16	Normal	LRCH4
COPS8	6.12416158864197e-21	-0.446923695853193	0.043	0.25	2.24150438305885e-16	Normal	COPS8
WBP1	6.17917975351111e-21	-0.4683498433105	0.061	0.244	2.2616415815826e-16	Normal	WBP1
KIAA0040	6.21073509319273e-21	-0.554648035885892	0.036	0.195	2.27319115145947e-16	Normal	KIAA0040
CORO7	6.21372226943639e-21	-0.481281394568784	0.032	0.257	2.27428448783641e-16	Normal	CORO7
MED24	6.44399139457367e-21	-0.498851600336382	0.029	0.236	2.35856529032791e-16	Normal	MED24
NOL11	6.47650815704317e-21	-0.454720816286046	0.043	0.241	2.37046675055937e-16	Normal	NOL11
DUOXA2	6.53198957808625e-21	-0.867225335163046	0.005	0.196	2.39077350547535e-16	Normal	DUOXA2
SEC14L1	6.5349191721e-21	-0.426339615335764	0.057	0.266	2.39184576618032e-16	Normal	SEC14L1
MBTD1	6.56435821597455e-21	-0.544264425163804	0.025	0.241	2.40262075062885e-16	Normal	MBTD1
TOR2A	6.57352336512954e-21	-0.543579743692563	0.018	0.238	2.40597528687106e-16	Normal	TOR2A
CHPF2	6.62497488086659e-21	-0.511771716542841	0.027	0.248	2.42480705614598e-16	Normal	CHPF2
TRIM38	6.73135221556689e-21	-0.501520003862935	0.122	0.298	2.46374222441964e-16	Normal	TRIM38
SNHG9	6.77839443601618e-21	-0.467697304417052	0.038	0.238	2.48096014752628e-16	Normal	SNHG9
PLXNB1	6.78384126849455e-21	-0.526480776244979	0.023	0.257	2.48295374268169e-16	Normal	PLXNB1
RPAP2	6.85601630870389e-21	-0.444482106807687	0.057	0.249	2.50937052914871e-16	Normal	RPAP2
HS3ST1	6.9771916635291e-21	-0.684121549365298	0.007	0.26	2.55372192076829e-16	Normal	HS3ST1
COQ8A	7.00897880665014e-21	-0.526684945580779	0.029	0.21	2.56535633302202e-16	Normal	COQ8A
TANC2	7.21029610470656e-21	-0.588996227828377	0.018	0.209	2.63904047728365e-16	Normal	TANC2
CTBS	7.37938276614639e-21	-0.437432371974682	0.045	0.253	2.70092788623724e-16	Normal	CTBS
OTUD6B-AS1	7.489207849635e-21	-0.517748181733155	0.118	0.281	2.74112496504491e-16	Normal	OTUD6B-AS1
TBCK	7.5822298279079e-21	-0.465001684907183	0.029	0.24	2.77517193931257e-16	Normal	TBCK
WWOX	7.6523454553705e-21	-0.502217806314014	0.023	0.223	2.80083496012016e-16	Normal	WWOX
PLCB3	7.7327222166271e-21	-0.515784690289654	0.025	0.241	2.83025365850768e-16	Normal	PLCB3
AMFR	7.96889706259624e-21	-0.43071096973206	0.061	0.261	2.91669601388085e-16	Normal	AMFR
LSG1	8.13296582150209e-21	-0.553641055339488	0.018	0.249	2.97674682032798e-16	Normal	LSG1
PRPS2	8.2159847038437e-21	-0.479114286595716	0.036	0.228	3.00713256145383e-16	Normal	PRPS2
CLN5	8.32586014561194e-21	-0.455275077649691	0.032	0.248	3.04734807189543e-16	Normal	CLN5
TRIM24	8.37055519107552e-21	-0.477111144006506	0.023	0.24	3.06370690548555e-16	Normal	TRIM24
WASHC1	8.51140297528761e-21	-0.444755895635971	0.045	0.245	3.11525860298502e-16	Normal	WASHC1
FMC1	8.58130013239431e-21	-0.506592131611487	0.066	0.25	3.14084166145764e-16	Normal	FMC1
CCDC14	8.59676947923697e-21	-0.488247667502599	0.068	0.258	3.14650359709552e-16	Normal	CCDC14
ABO	8.64904484179819e-21	-0.595324760329099	0.018	0.292	3.16563690254656e-16	Normal	ABO
CPSF2	8.66702249800136e-21	-0.452147522562117	0.041	0.24	3.17221690449348e-16	Normal	CPSF2
HMGB3	8.82356182797673e-21	-0.601730666710416	0.09	0.247	3.22951186465776e-16	Normal	HMGB3
MOB3B	8.88426996503414e-21	-0.457189234528034	0.043	0.239	3.25173164990214e-16	Normal	MOB3B
EXT2	9.21353134547451e-21	-0.470293790862676	0.02	0.261	3.37224460775712e-16	Normal	EXT2
TMEM101	9.21360470156108e-21	-0.462037836960217	0.036	0.234	3.37227145681837e-16	Normal	TMEM101
NDRG2	9.23426352162709e-21	-0.481122714051057	0.048	0.236	3.37983279155073e-16	Normal	NDRG2
ISY1	9.36271049736395e-21	-0.444411552935707	0.072	0.251	3.42684566914018e-16	Normal	ISY1
LYPLAL1	9.39754340289332e-21	-0.480598901728383	0.048	0.228	3.43959486089298e-16	Normal	LYPLAL1
CPT2	9.40863388558052e-21	-0.466022049252406	0.05	0.237	3.44365408846133e-16	Normal	CPT2
ARL6IP6	9.56372432208691e-21	-0.437149699377661	0.045	0.252	3.50041873912703e-16	Normal	ARL6IP6
CXCR4	9.62218375515989e-21	0.84062326040994	0.597	0.136	3.52181547622607e-16	Normal	CXCR4
GSTZ1	9.70203999994459e-21	-0.473174127973009	0.032	0.228	3.55104366037972e-16	Normal	GSTZ1
PDCD7	9.72002327354146e-21	-0.465483725407441	0.061	0.239	3.55762571834891e-16	Normal	PDCD7
SHFL	9.74540692634835e-21	-0.44411758401516	0.045	0.245	3.56691638911276e-16	Normal	SHFL
CASP10	9.78186392765609e-21	-0.481205444858321	0.027	0.247	3.5802600161614e-16	Normal	CASP10
CHMP4C	9.81742535602872e-21	-0.491774468589437	0.023	0.226	3.59327585456007e-16	Normal	CHMP4C
MAT2B	9.8254254435213e-21	-0.443545674298398	0.088	0.267	3.59620396658323e-16	Normal	MAT2B
SPR	9.85058748699903e-21	-0.4806831753758	0.025	0.225	3.60541352611652e-16	Normal	SPR
SNX7	1.00334747885671e-20	-0.469978594296037	0.052	0.235	3.67235210736345e-16	Normal	SNX7
SNX27	1.05764580498461e-20	-0.482628763055484	0.038	0.224	3.87108941082417e-16	Normal	SNX27
NGDN	1.06925194122769e-20	-0.454105314944091	0.077	0.259	3.91356903008749e-16	Normal	NGDN
EXOSC4	1.08694156285296e-20	-0.521526708276516	0.034	0.206	3.97831481419813e-16	Normal	EXOSC4
PAXBP1	1.09587126942131e-20	-0.443940297815416	0.05	0.245	4.01099843320892e-16	Normal	PAXBP1
PLEKHG6	1.09963865137186e-20	-0.430177597249514	0.043	0.255	4.02478742788616e-16	Normal	PLEKHG6
AKT2	1.12731811417874e-20	-0.459374553354246	0.032	0.249	4.12609702970559e-16	Normal	AKT2
SLC25A46	1.15922824352987e-20	-0.449561779775708	0.034	0.251	4.24289129414368e-16	Normal	SLC25A46
SDHAF1	1.19812875127338e-20	-0.497642101796596	0.029	0.216	4.38527104253569e-16	Normal	SDHAF1
NOS1AP	1.20982646477177e-20	-0.743395415838858	0.009	0.269	4.42808584371117e-16	Normal	NOS1AP
MBTPS1	1.21431842631697e-20	-0.444441815772283	0.081	0.28	4.44452687216275e-16	Normal	MBTPS1
PLEKHM1	1.21755422233022e-20	-0.432652826482498	0.034	0.253	4.45637020915085e-16	Normal	PLEKHM1
CRIP2	1.22627545921425e-20	-0.94968775473476	0.009	0.254	4.48829080827006e-16	Normal	CRIP2
KALRN	1.2285888680485e-20	-0.436122511809708	0.029	0.256	4.49675811594433e-16	Normal	KALRN
PRIM2	1.29839936051986e-20	-0.488502704850576	0.027	0.231	4.75227149943874e-16	Normal	PRIM2
HCCS	1.30011331741678e-20	-0.452671475749374	0.043	0.236	4.75854475307717e-16	Normal	HCCS
NBN	1.310114392843e-20	-0.457840569358162	0.045	0.234	4.79514968924468e-16	Normal	NBN
KLC4	1.31333429649483e-20	-0.438974051693949	0.048	0.242	4.80693485860074e-16	Normal	KLC4
SLC12A9	1.3203731283792e-20	-0.544130015008421	0.02	0.249	4.83269768718072e-16	Normal	SLC12A9
BRWD3	1.35241977708795e-20	-0.458491417211221	0.034	0.248	4.94999162611961e-16	Normal	BRWD3
REXO4	1.36147611735226e-20	-0.487511988557339	0.025	0.235	4.98313873712101e-16	Normal	REXO4
APAF1	1.38389967782993e-20	-0.515525160853784	0.023	0.251	5.06521121082534e-16	Normal	APAF1
MAP2K7	1.39989560819086e-20	-0.443958311505976	0.048	0.239	5.12375791553938e-16	Normal	MAP2K7
CWC22	1.41196687115976e-20	-0.446568382716488	0.057	0.241	5.16793994513184e-16	Normal	CWC22
CCND3	1.44125476009722e-20	-0.444733857706864	0.1	0.302	5.27513654743184e-16	Normal	CCND3
TOR1B	1.45621408951212e-20	-0.52787046775517	0.023	0.239	5.32988918902329e-16	Normal	TOR1B
DEAF1	1.46730463112685e-20	-0.474115633160473	0.029	0.248	5.37048168038738e-16	Normal	DEAF1
TRIM11	1.47321684361624e-20	-0.473080538506648	0.032	0.238	5.39212096931978e-16	Normal	TRIM11
LGALS8	1.47657439465078e-20	-0.4420013561037	0.061	0.25	5.40440994186133e-16	Normal	LGALS8
XAB2	1.47917471259442e-20	-0.442763945348357	0.034	0.242	5.41392736556682e-16	Normal	XAB2
FAM83H	1.50529472603274e-20	-0.496274936732614	0.02	0.239	5.50952922675242e-16	Normal	FAM83H
ATG10	1.51329523746876e-20	-0.517389846273639	0.025	0.234	5.5388118986594e-16	Normal	ATG10
KDM4A	1.55001364952239e-20	-0.449215173438696	0.043	0.235	5.6732049586169e-16	Normal	KDM4A
NFU1	1.56337788486496e-20	-0.460525832526332	0.061	0.246	5.72211939639425e-16	Normal	NFU1
ENC1	1.61966408326263e-20	-0.484269373385069	0.057	0.227	5.92813251114957e-16	Normal	ENC1
EXOC7	1.62156276511275e-20	-0.427563315234993	0.038	0.257	5.93508187658918e-16	Normal	EXOC7
SFI1	1.65521516952718e-20	-0.434435990601436	0.043	0.245	6.05825304198642e-16	Normal	SFI1
RDH10	1.65872996965386e-20	-0.567763514855332	0.02	0.257	6.0711175619301e-16	Normal	RDH10
SEMA3C	1.66309536590583e-20	-0.489098392815666	0.036	0.233	6.08709534875193e-16	Normal	SEMA3C
TP53BP2	1.66498905598705e-20	-0.592700912318628	0.016	0.281	6.09402644381821e-16	Normal	TP53BP2
CAMK2G	1.66810587507183e-20	-0.44151688745106	0.041	0.244	6.10543431335039e-16	Normal	CAMK2G
CEP95	1.67705032123131e-20	-0.448079334167997	0.041	0.238	6.13817188073873e-16	Normal	CEP95
PNO1	1.68297989230104e-20	-0.492530601097198	0.029	0.22	6.15987470381105e-16	Normal	PNO1
MYSM1	1.70414445535219e-20	-0.433558314804488	0.054	0.256	6.23733912103456e-16	Normal	MYSM1
PTCD3	1.71781923889692e-20	-0.476743731848831	0.077	0.253	6.28739019628661e-16	Normal	PTCD3
DPY19L1	1.72191961632873e-20	-0.501688993518436	0.018	0.233	6.3023979877248e-16	Normal	DPY19L1
RPGR	1.795402849198e-20	-0.451896886850991	0.041	0.235	6.57135396834961e-16	Normal	RPGR
ATF7IP2	1.82129431259034e-20	-0.472655404647883	0.075	0.251	6.66611931351191e-16	Normal	ATF7IP2
EXD3	1.84448115266085e-20	-0.488219238494163	0.018	0.257	6.75098546685399e-16	Normal	EXD3
GDPD3	1.85715887466229e-20	-0.497605044077325	0.023	0.21	6.79738719715145e-16	Normal	GDPD3
TYW3	1.86372092919808e-20	-0.469475006208844	0.048	0.219	6.82140497295789e-16	Normal	TYW3
RFC1	1.86502065126495e-20	-0.492106651373558	0.129	0.298	6.82616208569484e-16	Normal	RFC1
RELCH	1.8877927649244e-20	-0.430176738310078	0.048	0.25	6.90951029889981e-16	Normal	RELCH
PHF6	1.94054684633156e-20	-0.462591308834902	0.036	0.23	7.10259551225814e-16	Normal	PHF6
B4GALT2	1.96026269203046e-20	-0.539859329884916	0.023	0.245	7.17475747910067e-16	Normal	B4GALT2
OPHN1	1.97609583454374e-20	-1.02984417965469	0.007	0.295	7.23270836401353e-16	Normal	OPHN1
ATG13	1.98912424970052e-20	-0.440691599065319	0.032	0.247	7.28039366632888e-16	Normal	ATG13
RNF139	2.00247007585295e-20	-0.462364408023579	0.093	0.269	7.32924072462939e-16	Normal	RNF139
PEMT	2.06764598779213e-20	-0.560109904300068	0.02	0.225	7.56779107991798e-16	Normal	PEMT
CRTC3	2.07313578117156e-20	-0.426997220548151	0.045	0.253	7.58788427266603e-16	Normal	CRTC3
USP37	2.09592475737565e-20	-0.494922419357352	0.036	0.213	7.6712942044706e-16	Normal	USP37
TMEM214	2.1149371067955e-20	-0.519127864148332	0.018	0.266	7.74088130458222e-16	Normal	TMEM214
FBXL6	2.15873518223432e-20	-0.512150985100737	0.034	0.203	7.90118664049584e-16	Normal	FBXL6
NSD2	2.16116065111382e-20	-0.461024546750446	0.052	0.229	7.91006409914171e-16	Normal	NSD2
MRPL46	2.16676986749615e-20	-0.484656036666506	0.032	0.22	7.93059439202265e-16	Normal	MRPL46
DDB2	2.18817118576848e-20	-0.50266392698463	0.027	0.241	8.00892535703121e-16	Normal	DDB2
SRCAP	2.19167267485597e-20	-0.435599422065592	0.038	0.242	8.02174115724033e-16	Normal	SRCAP
RELL1	2.21601670681552e-20	-0.484906096993644	0.02	0.259	8.11084274861549e-16	Normal	RELL1
WHAMM	2.22544564316989e-20	-0.446861929731292	0.034	0.243	8.1453535985661e-16	Normal	WHAMM
CCDC50	2.24361039860793e-20	-0.439057899405243	0.063	0.251	8.21183841994489e-16	Normal	CCDC50
UBXN2A	2.27283800241264e-20	-0.434378059859463	0.063	0.254	8.3188143726305e-16	Normal	UBXN2A
SAMM50	2.27563600381478e-20	-0.504132054893063	0.086	0.261	8.32905533756247e-16	Normal	SAMM50
RDH14	2.28763967730174e-20	-0.505308121841946	0.025	0.236	8.37298998289208e-16	Normal	RDH14
TRUB2	2.29048380169846e-20	-0.466920588877587	0.052	0.222	8.38339976259654e-16	Normal	TRUB2
RUFY1	2.29095139952798e-20	-0.420445376870966	0.052	0.253	8.38511121741237e-16	Normal	RUFY1
PIGX	2.29143852207694e-20	-0.468660787031325	0.025	0.235	8.3868941346538e-16	Normal	PIGX
ZNF654	2.29238460434732e-20	-0.451233708923651	0.032	0.241	8.39035689037163e-16	Normal	ZNF654
MICAL1	2.29431121005436e-20	-0.458199525715808	0.036	0.235	8.39740845991996e-16	Normal	MICAL1
ZNF664	2.30349834100607e-20	-0.474893245883027	0.029	0.238	8.43103427791632e-16	Normal	ZNF664
PWWP2A	2.32035021320957e-20	-0.433441800077	0.048	0.246	8.49271381536836e-16	Normal	PWWP2A
SGPP1	2.32454424328837e-20	-0.642493916684394	0.02	0.2	8.50806438485977e-16	Normal	SGPP1
BPNT1	2.38878808851158e-20	-0.471880233018058	0.043	0.223	8.74320328276125e-16	Normal	BPNT1
GCDH	2.40910524672623e-20	-0.478171189957942	0.036	0.214	8.81756611354267e-16	Normal	GCDH
PTPN23	2.41813904215319e-20	-0.490318691106477	0.02	0.248	8.85063070818489e-16	Normal	PTPN23
LINC01184	2.42241059575625e-20	-0.469106513401192	0.061	0.236	8.86626502152745e-16	Normal	LINC01184
TRIP4	2.43240077052567e-20	-0.436760446396237	0.034	0.246	8.90283006020101e-16	Normal	TRIP4
RNF24	2.55457055807491e-20	-0.478573539280971	0.025	0.225	9.34998369960998e-16	Normal	RNF24
LPIN3	2.57031357911601e-20	-0.498202448167122	0.023	0.236	9.40760473092249e-16	Normal	LPIN3
RMDN1	2.62127980853934e-20	-0.450359905914285	0.059	0.249	9.59414622723484e-16	Normal	RMDN1
AL445524.1	2.62143637973155e-20	-0.55062943202363	0.027	0.192	9.59471929345546e-16	Normal	AL445524.1
STS	2.65309694071893e-20	-0.492109311932518	0.023	0.233	9.71060011272537e-16	Normal	STS
PPRC1	2.65749923966392e-20	-0.546164450781353	0.016	0.233	9.72671296709393e-16	Normal	PPRC1
EXOSC5	2.66371572887915e-20	-0.49424814509541	0.041	0.207	9.74946593927056e-16	Normal	EXOSC5
DENND10	2.68902327151355e-20	-0.43913533503655	0.05	0.245	9.84209407606674e-16	Normal	DENND10
NOL12	2.79035662963254e-20	-0.450732371822599	0.05	0.231	1.0212984300118e-15	Normal	NOL12
ALG14	2.82437683681916e-20	-0.450168555206652	0.041	0.23	1.03375016604418e-15	Normal	ALG14
LANCL2	2.91678247451328e-20	-0.515539172407948	0.02	0.238	1.0675715534966e-15	Normal	LANCL2
MPV17	2.93706588167749e-20	-0.456361424145671	0.036	0.226	1.07499548335278e-15	Normal	MPV17
AGPAT1	2.94092987866996e-20	-0.443896930362821	0.048	0.234	1.07640974489199e-15	Normal	AGPAT1
RTL8C	2.98106317537005e-20	-0.550472175850255	0.018	0.259	1.09109893281719e-15	Normal	RTL8C
NLK	3.02071528983099e-20	-0.446910436711121	0.045	0.234	1.10561200323104e-15	Normal	NLK
UIMC1	3.02903248797992e-20	-0.471860678165079	0.018	0.249	1.10865618092553e-15	Normal	UIMC1
DHX8	3.04480336305315e-20	-0.554654200611851	0.018	0.253	1.11442847891108e-15	Normal	DHX8
CPM	3.17041265223059e-20	-0.463543784213669	0.032	0.239	1.16040273484292e-15	Normal	CPM
SESN1	3.17065366776568e-20	-0.464163725277223	0.038	0.224	1.16049094893892e-15	Normal	SESN1
ZNF335	3.23429978142463e-20	-0.452552326101264	0.029	0.233	1.18378606299923e-15	Normal	ZNF335
ARRB2	3.24888427753535e-20	-0.506360027862417	0.027	0.228	1.18912413442071e-15	Normal	ARRB2
SREBF1	3.31159953233452e-20	-0.491429321773152	0.02	0.242	1.21207854482976e-15	Normal	SREBF1
PLCXD1	3.34482790086279e-20	-0.604410794392698	0.011	0.241	1.22424045999479e-15	Normal	PLCXD1
RIPK2	3.36981171487168e-20	-0.477905445017108	0.025	0.242	1.23338478576018e-15	Normal	RIPK2
MTMR14	3.38939332442111e-20	-0.416665524321384	0.05	0.251	1.24055185067137e-15	Normal	MTMR14
DOP1A	3.40665529040082e-20	-0.457324596917358	0.036	0.228	1.2468699028396e-15	Normal	DOP1A
MDM4	3.50202841979214e-20	-0.479477239781144	0.17	0.339	1.28177742192812e-15	Normal	MDM4
RRNAD1	3.50890048940884e-20	-0.481069335678978	0.029	0.236	1.28429266812853e-15	Normal	RRNAD1
NFKBIL1	3.52373041740043e-20	-0.455540262968952	0.034	0.229	1.28972057007273e-15	Normal	NFKBIL1
SLC39A6	3.57575380946727e-20	-0.456490362462008	0.027	0.227	1.30876165180312e-15	Normal	SLC39A6
ICAM3	3.57966094132971e-20	-0.476472532206584	0.09	0.25	1.31019170113609e-15	Normal	ICAM3
BMI1	3.58660500829156e-20	-0.464026223225536	0.034	0.229	1.31273329908479e-15	Normal	BMI1
OGFOD3	3.66479419508603e-20	-0.485685461176755	0.029	0.223	1.34135132334344e-15	Normal	OGFOD3
CASD1	3.67275784865192e-20	-0.488029625401373	0.025	0.23	1.34426610018509e-15	Normal	CASD1
TONSL	3.75822120282749e-20	-0.684181142775051	0.014	0.212	1.37554654244689e-15	Normal	TONSL
SNORC	3.76594059554637e-20	-0.629986681936926	0.075	0.221	1.37837191737593e-15	Normal	SNORC
ATXN3	3.78427381936292e-20	-0.416553900869042	0.063	0.255	1.38508206062502e-15	Normal	ATXN3
PLCD3	3.78946663364077e-20	-0.454505141132438	0.05	0.239	1.38698268257886e-15	Normal	PLCD3
SWAP70	3.81941688736046e-20	-0.445866695809816	0.115	0.295	1.3979447749428e-15	Normal	SWAP70
TMEM39A	3.85749090754143e-20	-0.541755190195522	0.018	0.26	1.41188024706924e-15	Normal	TMEM39A
PTP4A3	3.92213110701911e-20	-0.783614393030829	0.014	0.207	1.43553920648006e-15	Normal	PTP4A3
NNT	4.0499559894812e-20	-0.435323205790452	0.043	0.235	1.48232439171002e-15	Normal	NNT
RILPL2	4.15443831443627e-20	-0.431345268416358	0.048	0.242	1.52056596746682e-15	Normal	RILPL2
SLC39A10	4.25032440867868e-20	-0.453195428372434	0.045	0.226	1.55566123682048e-15	Normal	SLC39A10
HCP5	4.2525290600348e-20	-0.439894205289841	0.066	0.242	1.55646816126334e-15	Normal	HCP5
DOCK6	4.31647870854214e-20	-0.514376199568523	0.018	0.256	1.57987437211351e-15	Normal	DOCK6
CHM	4.33164561574784e-20	-0.454050820367988	0.034	0.239	1.58542561181987e-15	Normal	CHM
SLC25A25-AS1	4.34417356850933e-20	-0.425131575087532	0.036	0.241	1.5900109678101e-15	Normal	SLC25A25-AS1
C2	4.37032679530578e-20	-0.820218781571207	0.011	0.282	1.59958331034987e-15	Normal	C2
ZNF358	4.45512980678591e-20	-0.444683976865024	0.036	0.237	1.63062206058171e-15	Normal	ZNF358
PVR	4.45970220402044e-20	-0.458948309483505	0.029	0.24	1.63229560369352e-15	Normal	PVR
COX10	4.48215383667428e-20	-0.462378454985226	0.043	0.216	1.64051312576115e-15	Normal	COX10
ZFYVE27	4.67719189544952e-20	-0.499933809942925	0.018	0.243	1.71189900565348e-15	Normal	ZFYVE27
PRMT5	4.71099874412215e-20	-0.454522385673606	0.038	0.223	1.72427265033615e-15	Normal	PRMT5
LINC00261	4.75108276721501e-20	-1.43401999519642	0.007	0.218	1.73894380362837e-15	Normal	LINC00261
CLK3	4.81497220419821e-20	-0.414806146720269	0.048	0.247	1.76232797645859e-15	Normal	CLK3
ZNF22	4.83517489600777e-20	-0.455525027051102	0.075	0.243	1.7697223636878e-15	Normal	ZNF22
FKBP14	4.83700944974754e-20	-0.59727646388547	0.016	0.239	1.7703938287021e-15	Normal	FKBP14
ADH5	4.83864732595663e-20	-0.666178478876396	0.231	0.373	1.77099330777339e-15	Normal	ADH5
IL1R2	4.88259075123231e-20	-0.540868284102278	0.016	0.216	1.78707704085854e-15	Normal	IL1R2
LHPP	4.99365668500421e-20	-0.475370177776163	0.027	0.235	1.82772828327839e-15	Normal	LHPP
ENTR1	5.03656278745805e-20	-0.453550689695977	0.038	0.224	1.84343234583752e-15	Normal	ENTR1
CHRAC1	5.05979399785472e-20	-0.430849960879159	0.054	0.245	1.85193520115481e-15	Normal	CHRAC1
CEP290	5.15035421272137e-20	-0.440601270730187	0.054	0.233	1.88508114539815e-15	Normal	CEP290
HTT	5.15955708911324e-20	-0.41543937758495	0.052	0.253	1.88844949018634e-15	Normal	HTT
NKAPD1	5.18228785271966e-20	-0.438515282274733	0.045	0.228	1.89676917697392e-15	Normal	NKAPD1
NFKB2	5.32033106702177e-20	-0.442881930694996	0.034	0.233	1.94729437384064e-15	Normal	NFKB2
PUS7L	5.33280437545289e-20	-0.458003339390788	0.045	0.217	1.95185972945951e-15	Normal	PUS7L
TOR1A	5.47586713436022e-20	-0.455926593796744	0.034	0.232	2.00422212984718e-15	Normal	TOR1A
ZNF430	5.5192199768851e-20	-0.447373558181274	0.059	0.237	2.02008970373971e-15	Normal	ZNF430
DDI2	5.60051363022203e-20	-0.435374115429479	0.038	0.233	2.04984399379757e-15	Normal	DDI2
RNF44	5.66722763942945e-20	-0.42136878833527	0.052	0.24	2.07426198830757e-15	Normal	RNF44
TMEM92	5.74855139069698e-20	-0.647958257025381	0.011	0.236	2.104027294509e-15	Normal	TMEM92
KAT5	5.83846163160336e-20	-0.436038139253674	0.032	0.235	2.13693534178315e-15	Normal	KAT5
SCAF1	6.03200173923849e-20	-0.458006017056798	0.025	0.25	2.20777295657868e-15	Normal	SCAF1
TMEM135	6.03585938535571e-20	-0.49985906739498	0.016	0.226	2.20918489363404e-15	Normal	TMEM135
ZDHHC21	6.10461217097435e-20	-0.428067709502458	0.038	0.241	2.23434910069832e-15	Normal	ZDHHC21
IKBKB	6.28691683678011e-20	-0.423121353484849	0.041	0.242	2.30107443142989e-15	Normal	IKBKB
GBE1	6.40039677993265e-20	-0.493941172630079	0.02	0.251	2.34260922542315e-15	Normal	GBE1
SERPINE1	6.48121696285721e-20	-0.650733793421496	0.005	0.201	2.37219022057537e-15	Normal	SERPINE1
HUS1	6.51461840559419e-20	-0.454882059198852	0.027	0.24	2.38441548263153e-15	Normal	HUS1
SH3GL1	6.5822399963189e-20	-0.483358022808979	0.02	0.259	2.40916566105268e-15	Normal	SH3GL1
PIP4P1	6.65172120731804e-20	-0.421946677810239	0.041	0.239	2.43459647909047e-15	Normal	PIP4P1
PIM1	6.67510350014444e-20	-0.442920379916178	0.041	0.231	2.44315463208787e-15	Normal	PIM1
UBXN6	6.70332768715296e-20	-0.411532045139517	0.052	0.251	2.45348496677486e-15	Normal	UBXN6
TOR3A	6.82856023455375e-20	-0.460067158570221	0.041	0.216	2.49932133144902e-15	Normal	TOR3A
PYCR2	6.87475838325135e-20	-0.465386126547851	0.036	0.217	2.51623031585383e-15	Normal	PYCR2
TERF1	6.92796287884038e-20	-0.445432760988031	0.054	0.229	2.53570369328437e-15	Normal	TERF1
HMGXB3	6.93633145755084e-20	-0.424848035555247	0.041	0.237	2.53876667677818e-15	Normal	HMGXB3
NSUN2	6.9684231391284e-20	-0.445060792547643	0.034	0.228	2.55051255315238e-15	Normal	NSUN2
FAM98A	7.03574772914387e-20	-0.479625660518444	0.029	0.225	2.57515402634395e-15	Normal	FAM98A
AARSD1	7.07720980651639e-20	-0.461058977609719	0.05	0.217	2.59032956128306e-15	Normal	AARSD1
TAF3	7.09030393904126e-20	-0.435711333744731	0.038	0.233	2.59512214472849e-15	Normal	TAF3
METTL16	7.14640927896977e-20	-0.496110178130372	0.025	0.227	2.61565726019573e-15	Normal	METTL16
HES2	7.1909530665685e-20	-0.604894605442977	0.018	0.219	2.63196073189474e-15	Normal	HES2
ZNF823	7.26669373508468e-20	-0.630208044078738	0.011	0.243	2.65968257397834e-15	Normal	ZNF823
TSR1	7.29795954762428e-20	-0.477799119536414	0.029	0.22	2.67112617402596e-15	Normal	TSR1
BOP1	7.31643751970622e-20	-0.501328482130887	0.038	0.198	2.67788929658767e-15	Normal	BOP1
PFKFB3	7.39028937179653e-20	-0.472688109248104	0.027	0.24	2.70491981297125e-15	Normal	PFKFB3
SKAP1	7.60922030218858e-20	-0.559833439349909	0.038	0.176	2.78505072280404e-15	Normal	SKAP1
HCFC1	7.72643485637793e-20	-0.436796261136697	0.036	0.228	2.82795242178288e-15	Normal	HCFC1
FOXA2	7.73241383217419e-20	-1.33014451800631	0.007	0.282	2.83014078671407e-15	Normal	FOXA2
CENPW	7.73940423642965e-20	-0.635343254232331	0.034	0.158	2.83269934457562e-15	Normal	CENPW
TBC1D4	7.76356300429111e-20	-0.453368928377467	0.038	0.22	2.84154169520059e-15	Normal	TBC1D4
CHML	7.82057473266964e-20	-0.491509019051177	0.029	0.215	2.86240855790442e-15	Normal	CHML
FAM126B	7.83885819305697e-20	-0.421863682012042	0.045	0.24	2.86910048724078e-15	Normal	FAM126B
OTULIN	7.84884952365509e-20	-0.428943218786017	0.038	0.236	2.872757414153e-15	Normal	OTULIN
DMAC2L	7.97589696253236e-20	-0.439058554540877	0.054	0.236	2.91925804725647e-15	Normal	DMAC2L
DNAJB2	7.99052013306386e-20	-0.422013481838154	0.043	0.236	2.9246102739027e-15	Normal	DNAJB2
PIK3CA	8.16620751771195e-20	-0.428029017268002	0.036	0.239	2.98891361355775e-15	Normal	PIK3CA
MRPS27	8.32043564244473e-20	-0.433919153487979	0.043	0.238	3.0453626494912e-15	Normal	MRPS27
TNFRSF6B	8.34613228888958e-20	-0.782256003725047	0.009	0.135	3.05476787905647e-15	Normal	TNFRSF6B
ACVR2A	8.3574035552985e-20	-0.532819430773046	0.011	0.255	3.0588932752748e-15	Normal	ACVR2A
TLCD4	8.37155780580635e-20	-0.462549279333371	0.036	0.211	3.06407387250318e-15	Normal	TLCD4
TASOR	8.55787391929795e-20	-0.410702295221952	0.075	0.265	3.13226743320224e-15	Normal	TASOR
NSL1	8.66090615779677e-20	-0.435555330004955	0.052	0.231	3.16997826281519e-15	Normal	NSL1
DPP3	8.86181294974565e-20	-0.448926752960234	0.043	0.219	3.2435121577364e-15	Normal	DPP3
ARFGAP2	9.18458029167018e-20	-0.411881806088665	0.045	0.242	3.3616482325542e-15	Normal	ARFGAP2
TOM1	9.28031388552929e-20	-0.474279294564832	0.025	0.262	3.39668768524257e-15	Normal	TOM1
RNF113A	9.82802092621527e-20	-0.444204337183155	0.038	0.221	3.59715393920405e-15	Normal	RNF113A
DAZAP1	9.86178458783609e-20	-0.523679292948785	0.097	0.267	3.60951177699389e-15	Normal	DAZAP1
FBXO25	9.96332194281665e-20	-0.472453983588198	0.025	0.228	3.64667546429032e-15	Normal	FBXO25
CCDC28A	1.02415862010195e-19	-0.447183651411245	0.032	0.232	3.74852296543515e-15	Normal	CCDC28A
KLHL20	1.02453058367299e-19	-0.4471437146441	0.027	0.233	3.7498843893015e-15	Normal	KLHL20
FBXL12	1.04226083638767e-19	-0.429381607700714	0.036	0.235	3.81477888726253e-15	Normal	FBXL12
AACS	1.07133938695367e-19	-0.482760745484069	0.02	0.228	3.92120929018912e-15	Normal	AACS
ASB3	1.09102321679686e-19	-0.442192919136568	0.027	0.248	3.99325407579819e-15	Normal	ASB3
JMJD8	1.09522855700444e-19	-0.437935427669229	0.036	0.224	4.00864604149194e-15	Normal	JMJD8
RPS6KC1	1.10677189185165e-19	-0.517324112243614	0.018	0.237	4.05089580136622e-15	Normal	RPS6KC1
RRAGC	1.10905926533257e-19	-0.459528240025803	0.029	0.236	4.05926781704372e-15	Normal	RRAGC
SNAPC3	1.1177087703855e-19	-0.488029715124811	0.023	0.239	4.09092587048796e-15	Normal	SNAPC3
CASP9	1.11993967191494e-19	-0.73769622749394	0.011	0.223	4.09909119317588e-15	Normal	CASP9
RUNDC1	1.16073850283801e-19	-0.44445433211226	0.034	0.225	4.24841899423739e-15	Normal	RUNDC1
MCPH1	1.17819225092324e-19	-0.421860717178922	0.057	0.24	4.31230145760416e-15	Normal	MCPH1
SPAG1	1.20266064310662e-19	-0.492961436757499	0.029	0.198	4.40185821983455e-15	Normal	SPAG1
IL17RE	1.2164692934784e-19	-0.435078919553627	0.034	0.238	4.45239926106031e-15	Normal	IL17RE
NBEAL2	1.23935329540532e-19	-0.456933981463872	0.036	0.213	4.53615699651302e-15	Normal	NBEAL2
ATAD3B	1.26541781073209e-19	-0.523662154971846	0.02	0.224	4.63155572906054e-15	Normal	ATAD3B
NUP160	1.26556597527649e-19	-0.454483660032824	0.032	0.224	4.63209802610949e-15	Normal	NUP160
SLC35A4	1.26717644202753e-19	-0.471336177522812	0.025	0.224	4.63799249546498e-15	Normal	SLC35A4
CCDC137	1.2753928689037e-19	-0.436409800960549	0.043	0.222	4.66806543947445e-15	Normal	CCDC137
SMYD2	1.2790093457915e-19	-0.501492820025342	0.027	0.212	4.68130210653146e-15	Normal	SMYD2
SRSF8	1.28479108711981e-19	-0.444871484195811	0.088	0.263	4.70246385796723e-15	Normal	SRSF8
PIK3R2	1.30872021667098e-19	-0.432046246148721	0.048	0.225	4.79004686503747e-15	Normal	PIK3R2
MOCOS	1.31562342436561e-19	-0.798602970451141	0.011	0.25	4.81531329552056e-15	Normal	MOCOS
ATG4D	1.32653893183206e-19	-0.43466117425672	0.038	0.227	4.85526514439853e-15	Normal	ATG4D
TPGS1	1.33188233281551e-19	-0.468735683912745	0.041	0.208	4.87482252633805e-15	Normal	TPGS1
DEXI	1.33530571761744e-19	-0.483195672769181	0.027	0.224	4.88735245705158e-15	Normal	DEXI
BANP	1.33616021285598e-19	-0.524077978048995	0.023	0.201	4.89047999507417e-15	Normal	BANP
ZNF655	1.35465631079599e-19	-0.431573928894585	0.084	0.263	4.9581775631444e-15	Normal	ZNF655
PTK2B	1.3699003772504e-19	-0.418796357527491	0.061	0.256	5.01397237077419e-15	Normal	PTK2B
TMC7	1.37306760697713e-19	-0.938204451278398	0.005	0.3	5.02556474829699e-15	Normal	TMC7
SYNRG	1.39363564306609e-19	-0.423873178188879	0.088	0.275	5.10084581718618e-15	Normal	SYNRG
ULK1	1.41004224768728e-19	-0.439380003701883	0.027	0.235	5.16089563076022e-15	Normal	ULK1
NRF1	1.42103270969174e-19	-0.463409973416283	0.018	0.234	5.20112182074272e-15	Normal	NRF1
LENG1	1.45399274376273e-19	-0.48387303528312	0.023	0.236	5.32175884144595e-15	Normal	LENG1
MCMBP	1.46443716952139e-19	-0.498104446679265	0.023	0.253	5.35998648416522e-15	Normal	MCMBP
SIDT2	1.4844834294796e-19	-0.444780978923508	0.034	0.219	5.43335780023829e-15	Normal	SIDT2
SLC35A2	1.51104222089879e-19	-0.59619616471603	0.016	0.269	5.53056563271166e-15	Normal	SLC35A2
TPRA1	1.51240694414193e-19	-0.50649653212503	0.02	0.236	5.53556065625389e-15	Normal	TPRA1
NCBP1	1.52059612519694e-19	-0.528486294155128	0.02	0.241	5.56553387783331e-15	Normal	NCBP1
GYG1	1.52990290604837e-19	-0.463347808611234	0.029	0.228	5.59959762642764e-15	Normal	GYG1
C9orf72	1.53407910386661e-19	-0.421873465903153	0.043	0.231	5.61488292806219e-15	Normal	C9orf72
CNN2	1.55585498677763e-19	-0.465525869791402	0.072	0.242	5.69458483710479e-15	Normal	CNN2
PARVB	1.56535191967129e-19	-0.53441552043117	0.023	0.214	5.72934456118889e-15	Normal	PARVB
RNF168	1.58950146577705e-19	-0.425021427579172	0.054	0.229	5.81773431489059e-15	Normal	RNF168
POLG	1.59363279266207e-19	-0.495737975313021	0.023	0.246	5.83285538442246e-15	Normal	POLG
DUSP6	1.63703855376577e-19	-0.463114728620088	0.043	0.21	5.99172481063809e-15	Normal	DUSP6
BTNL3	1.66423250143532e-19	-0.529560606508046	0.018	0.211	6.09125737850342e-15	Normal	BTNL3
TNFAIP8	1.66927081330707e-19	-0.496729195758561	0.122	0.277	6.10969810378522e-15	Normal	TNFAIP8
GTF2A1	1.67381907128953e-19	-0.441042944491345	0.027	0.239	6.12634518282682e-15	Normal	GTF2A1
SEMA4G	1.6915613634682e-19	-0.434853559913602	0.027	0.224	6.19128374642995e-15	Normal	SEMA4G
RCL1	1.70042027052734e-19	-0.476676853662378	0.027	0.216	6.22370823215711e-15	Normal	RCL1
ZC3H12A	1.70050130620928e-19	-0.464064065099043	0.061	0.228	6.22400483085658e-15	Normal	ZC3H12A
XPC	1.70709427377177e-19	-0.407815345084862	0.043	0.242	6.24813575143204e-15	Normal	XPC
KDM7A-DT	1.70819238333732e-19	-0.435023054472398	0.034	0.221	6.25215494225293e-15	Normal	KDM7A-DT
IHH	1.71349187584021e-19	-0.457968747599093	0.029	0.215	6.27155161476275e-15	Normal	IHH
ZMYM5	1.72710507627608e-19	-0.413175342618483	0.032	0.24	6.32137728967809e-15	Normal	ZMYM5
TTC38	1.73258308411337e-19	-0.41211603603151	0.05	0.241	6.34142734616333e-15	Normal	TTC38
RPIA	1.77383011670404e-19	-0.474387920748012	0.075	0.242	6.49239561014846e-15	Normal	RPIA
DUSP11	1.80397901442886e-19	-0.437171027490719	0.032	0.232	6.60274359071107e-15	Normal	DUSP11
TNIK	1.80889202154179e-19	-0.476678337879038	0.034	0.207	6.62072568804511e-15	Normal	TNIK
TECPR1	1.86562164294557e-19	-0.521487743886767	0.023	0.218	6.82836177534509e-15	Normal	TECPR1
HIST3H2A	1.90723663785458e-19	-0.490423704484191	0.029	0.202	6.98067681821155e-15	Normal	HIST3H2A
WDFY3	1.91165993458388e-19	-0.539867807426148	0.014	0.273	6.99686652657048e-15	Normal	WDFY3
HCG18	1.94619729933629e-19	-0.516158789378328	0.133	0.264	7.12327673530074e-15	Normal	HCG18
ACTR1B	1.96108029054846e-19	-0.445859205649443	0.032	0.231	7.1777499714364e-15	Normal	ACTR1B
PDCL	1.96860362182898e-19	-0.461606013723068	0.027	0.235	7.20528611625627e-15	Normal	PDCL
POLDIP3	2.00949946089e-19	-0.409950346486057	0.043	0.236	7.35496897680349e-15	Normal	POLDIP3
POLR2J3	2.06132327220601e-19	-0.461855325964418	0.131	0.295	7.54464930860121e-15	Normal	POLR2J3
CCDC174	2.06866947573038e-19	-0.400251006745694	0.057	0.248	7.57153714812076e-15	Normal	CCDC174
NR2C2	2.08118513422113e-19	-0.463302310593802	0.027	0.237	7.61734570976278e-15	Normal	NR2C2
PTER	2.08244037135451e-19	-0.423672033957358	0.036	0.231	7.62194000319464e-15	Normal	PTER
PCNX2	2.08331110221578e-19	-0.556474681388691	0.02	0.197	7.62512696521998e-15	Normal	PCNX2
PET117	2.11338438438214e-19	-0.466768223218119	0.023	0.218	7.73519818527707e-15	Normal	PET117
CDC42SE1	2.1429945720958e-19	-0.529552699141623	0.183	0.322	7.84357443332785e-15	Normal	CDC42SE1
GTF2H3	2.14868148931573e-19	-0.462571374947613	0.025	0.224	7.8643891190445e-15	Normal	GTF2H3
GNL1	2.15368116671222e-19	-0.416366989256863	0.081	0.257	7.88268843828338e-15	Normal	GNL1
MGAT2	2.19439238863316e-19	-0.417181380437802	0.036	0.233	8.03169558163623e-15	Normal	MGAT2
ACTR6	2.19526739124359e-19	-0.435820451564684	0.032	0.225	8.03489817869066e-15	Normal	ACTR6
RASSF1	2.21614721912634e-19	-0.470879895271423	0.027	0.23	8.11132043672431e-15	Normal	RASSF1
TP53I3	2.21752661713699e-19	-0.518199333228605	0.102	0.269	8.11636917138311e-15	Normal	TP53I3
ALDH7A1	2.21871520288201e-19	-0.460200860504283	0.057	0.218	8.12071951406844e-15	Normal	ALDH7A1
MINDY3	2.21917698674503e-19	-0.460141135681954	0.027	0.228	8.12240968918547e-15	Normal	MINDY3
EPHX1	2.24669380419366e-19	-0.473217578896797	0.023	0.205	8.22312399272923e-15	Normal	EPHX1
EEF1AKMT2	2.27023414981711e-19	-0.420490721846704	0.041	0.228	8.30928401174562e-15	Normal	EEF1AKMT2
DPP9	2.32609685488122e-19	-0.425808825263067	0.032	0.24	8.51374709855075e-15	Normal	DPP9
RNF40	2.33342118067146e-19	-0.434392252649295	0.029	0.239	8.54055486337561e-15	Normal	RNF40
TACSTD2	2.35754890154964e-19	-1.9664843387808	0.005	0.377	8.62886473456183e-15	Normal	TACSTD2
SELENOI	2.3663944346105e-19	-0.521152480170045	0.018	0.241	8.66124027011788e-15	Normal	SELENOI
LRRC28	2.41836532295619e-19	-0.425971178805434	0.038	0.228	8.85145891855197e-15	Normal	LRRC28
ZNF581	2.45434532758925e-19	-0.433313983467674	0.054	0.22	8.9831493335094e-15	Normal	ZNF581
WDR59	2.48335792759086e-19	-0.415904479624436	0.029	0.239	9.0893383507753e-15	Normal	WDR59
RFNG	2.48803945665487e-19	-0.416521573448406	0.041	0.229	9.10647321530249e-15	Normal	RFNG
DGLUCY	2.51806467176154e-19	-0.410520036147405	0.036	0.239	9.21636850511442e-15	Normal	DGLUCY
RPH3AL	2.54781852556488e-19	-0.65171799160994	0.014	0.269	9.32527058542002e-15	Normal	RPH3AL
TMEM115	2.57331478898519e-19	-0.416905392516917	0.034	0.227	9.4185894591647e-15	Normal	TMEM115
CRBN	2.58283646851842e-19	-0.411648402757225	0.059	0.236	9.45343975842426e-15	Normal	CRBN
F12	2.60617873770806e-19	-0.776723060114473	0.011	0.248	9.53887479788528e-15	Normal	F12
TNKS1BP1	2.64919889957602e-19	-0.579743495614056	0.016	0.272	9.6963328923382e-15	Normal	TNKS1BP1
MRPL39	2.71542851253145e-19	-0.430800256599286	0.048	0.221	9.93873989871636e-15	Normal	MRPL39
PID1	2.7503106874318e-19	-0.445616617826694	0.014	0.216	1.00664121470691e-14	Normal	PID1
MARF1	2.78396132431014e-19	-0.401439397272081	0.05	0.244	1.01895768431075e-14	Normal	MARF1
RPTOR	2.79418263377248e-19	-0.478535903155314	0.018	0.233	1.02269878578707e-14	Normal	RPTOR
POFUT1	2.7967498266343e-19	-0.423673440085066	0.023	0.223	1.02363840404642e-14	Normal	POFUT1
MTMR10	2.82136551147194e-19	-0.563493111462242	0.016	0.232	1.03264799085384e-14	Normal	MTMR10
PAK1IP1	2.83053374664392e-19	-0.457452157307659	0.043	0.204	1.03600365660914e-14	Normal	PAK1IP1
FBH1	2.83743069391898e-19	-0.400923158103484	0.045	0.242	1.03852800828129e-14	Normal	FBH1
INO80E	2.87042790767166e-19	-0.413033960772333	0.043	0.232	1.05060531848691e-14	Normal	INO80E
SPARCL1	2.8873939532097e-19	-0.533618989395174	0.018	0.213	1.05681506081428e-14	Normal	SPARCL1
BTD	2.92027187052108e-19	-0.452759536827451	0.025	0.262	1.06884870732942e-14	Normal	BTD
GTF2H1	2.93098070195511e-19	-0.424924054567403	0.032	0.236	1.07276824672259e-14	Normal	GTF2H1
FBXO22	2.97379999464414e-19	-0.427850281840487	0.045	0.223	1.0884405360397e-14	Normal	FBXO22
MCRS1	2.98414971562265e-19	-0.434965909856019	0.036	0.22	1.09222863741505e-14	Normal	MCRS1
NFYB	3.07170288517536e-19	-0.415352317629526	0.041	0.228	1.12427397300303e-14	Normal	NFYB
RIC8A	3.16439407376601e-19	-0.414647924393971	0.045	0.229	1.1581998749391e-14	Normal	RIC8A
ZBTB11	3.19766806129131e-19	-0.454512133796604	0.027	0.225	1.17037848711323e-14	Normal	ZBTB11
ADPGK	3.2295255213262e-19	-0.405325686329143	0.048	0.234	1.1820386360606e-14	Normal	ADPGK
SHPRH	3.23553200179745e-19	-0.412602430822669	0.05	0.23	1.18423706797789e-14	Normal	SHPRH
TRNT1	3.26882091021637e-19	-0.441510054124228	0.032	0.225	1.19642114134829e-14	Normal	TRNT1
RAB35	3.30525110719053e-19	-0.460769087854844	0.023	0.247	1.2097549577428e-14	Normal	RAB35
HS2ST1	3.3840410239961e-19	-0.481689419198008	0.023	0.256	1.23859285519281e-14	Normal	HS2ST1
AMZ2	3.47164086848216e-19	-0.420134209392318	0.052	0.224	1.27065527427315e-14	Normal	AMZ2
CCDC34	3.48988874290957e-19	-0.498818970435882	0.054	0.209	1.27733417879233e-14	Normal	CCDC34
ZFPM1	3.63959312238124e-19	-0.423706831802554	0.041	0.222	1.33212747872276e-14	Normal	ZFPM1
PRAG1	3.65210835561713e-19	-0.447477610009896	0.032	0.224	1.33670817923943e-14	Normal	PRAG1
HMGCL	3.67017071157004e-19	-0.410925154652535	0.059	0.244	1.34331918214175e-14	Normal	HMGCL
ZYG11B	3.68984310930901e-19	-0.412224795929443	0.036	0.23	1.35051947643819e-14	Normal	ZYG11B
ANKRD40CL	3.77252683176461e-19	-0.444798662317797	0.034	0.208	1.38078254569416e-14	Normal	ANKRD40CL
NOA1	3.82127410053147e-19	-0.430184732999326	0.057	0.224	1.39862453353552e-14	Normal	NOA1
EXOC5	3.83171052840379e-19	-0.40419323311641	0.043	0.236	1.40244437050107e-14	Normal	EXOC5
AKR1C3	3.84618650574527e-19	-0.766055881798015	0.111	0.293	1.40774272296783e-14	Normal	AKR1C3
TMCO4	3.85244768509471e-19	-0.400786943844392	0.036	0.238	1.41003437722152e-14	Normal	TMCO4
VPS16	3.8647104897268e-19	-0.430757982315475	0.032	0.231	1.41452268634491e-14	Normal	VPS16
HINT3	3.88065827528529e-19	-0.4459296330988	0.025	0.227	1.42035973533717e-14	Normal	HINT3
SAMD9L	3.88648023487222e-19	-0.459472422406506	0.032	0.206	1.42249063076558e-14	Normal	SAMD9L
ZMAT3	3.89407349933683e-19	-0.553601026552108	0.016	0.238	1.42526984149227e-14	Normal	ZMAT3
ERAP2	3.91631414052702e-19	-0.533472294131034	0.018	0.264	1.43341013857429e-14	Normal	ERAP2
NDE1	3.99319712682155e-19	-0.442522264679064	0.023	0.232	1.46155008038795e-14	Normal	NDE1
MOCS2	3.99902246720837e-19	-0.425167338385987	0.041	0.219	1.46368221322293e-14	Normal	MOCS2
NAXD	4.0600446816925e-19	-0.430388451974006	0.032	0.232	1.48601695394627e-14	Normal	NAXD
LRMDA	4.06668646743664e-19	-0.570105126769866	0.011	0.223	1.48844791394649e-14	Normal	LRMDA
CUL2	4.08044067710674e-19	-0.402554409196686	0.043	0.237	1.49348209222784e-14	Normal	CUL2
BCL2L11	4.24854686766064e-19	-0.427718528183797	0.032	0.231	1.55501063903247e-14	Normal	BCL2L11
MTG2	4.31428774572778e-19	-0.448439471209263	0.032	0.21	1.57907245781383e-14	Normal	MTG2
GPR153	4.33907429158724e-19	-0.886908289419651	0.009	0.303	1.58814458146384e-14	Normal	GPR153
ABCF2	4.35114034276567e-19	-0.443180721863229	0.032	0.22	1.59256087685566e-14	Normal	ABCF2
IYD	4.38446519615213e-19	-0.514867835668575	0.016	0.227	1.60475810644364e-14	Normal	IYD
ZDHHC13	4.39758270530056e-19	-0.456751081282657	0.027	0.217	1.60955924596706e-14	Normal	ZDHHC13
MATN2	4.45129185924214e-19	-0.524732351746703	0.016	0.218	1.62921733340121e-14	Normal	MATN2
GDI1	4.47694178175001e-19	-0.417220375072512	0.038	0.226	1.63860546153832e-14	Normal	GDI1
SLC35D1	4.5845796483483e-19	-0.40906991747994	0.036	0.231	1.67800199709196e-14	Normal	SLC35D1
RPS6KA4	4.64406225889523e-19	-0.461105079150816	0.018	0.224	1.69977322737824e-14	Normal	RPS6KA4
EPHB4	4.65264141626718e-19	-0.511387318499551	0.018	0.235	1.70291328476795e-14	Normal	EPHB4
TIMM23	4.77129185262598e-19	-0.439178181960756	0.027	0.224	1.74634053097964e-14	Normal	TIMM23
PWWP2B	4.79510612529234e-19	-0.464732898217789	0.02	0.232	1.75505679291825e-14	Normal	PWWP2B
PPP2R1B	4.81992174494567e-19	-0.444986057380722	0.025	0.239	1.76413955786756e-14	Normal	PPP2R1B
GTPBP10	4.85177474463888e-19	-0.578433625227849	0.016	0.256	1.77579807428528e-14	Normal	GTPBP10
MTHFR	4.89475382383096e-19	-0.41110066675618	0.041	0.227	1.79152884706037e-14	Normal	MTHFR
RAP2A	4.93129887698971e-19	-0.50175362626897	0.02	0.244	1.804904701967e-14	Normal	RAP2A
SFXN1	4.97680738614231e-19	-0.409479912437751	0.052	0.233	1.82156127140195e-14	Normal	SFXN1
TRPT1	5.00658655657416e-19	-0.449260710170933	0.075	0.226	1.83246074557171e-14	Normal	TRPT1
NEK1	5.02484059236533e-19	-0.475402099159667	0.038	0.193	1.83914190521164e-14	Normal	NEK1
NIT1	5.06086969525213e-19	-0.42749369298379	0.041	0.22	1.85232891715923e-14	Normal	NIT1
JAZF1	5.1149905254312e-19	-0.442233270899839	0.032	0.212	1.87213768221307e-14	Normal	JAZF1
FAM20B	5.11755238268242e-19	-0.470115234458911	0.023	0.228	1.87307534758559e-14	Normal	FAM20B
LINC00963	5.21067885449016e-19	-0.528108074303325	0.018	0.254	1.90716056753194e-14	Normal	LINC00963
TMEM63B	5.22365255022371e-19	-0.463815724003964	0.02	0.259	1.91190906990738e-14	Normal	TMEM63B
A1CF	5.23168159419211e-19	-0.436705164400445	0.036	0.208	1.91484778029025e-14	Normal	A1CF
PAPSS1	5.30695363489654e-19	-0.422614995512335	0.027	0.228	1.94239809990848e-14	Normal	PAPSS1
ARL14EP	5.33266292888947e-19	-0.409998299942402	0.041	0.225	1.95180795860284e-14	Normal	ARL14EP
TMEM44	5.38425913555883e-19	-0.47740148261569	0.02	0.238	1.97069268620589e-14	Normal	TMEM44
SCAMP4	5.40359335499917e-19	-0.400230287463123	0.043	0.234	1.97776920386325e-14	Normal	SCAMP4
RPP25	5.44627820117099e-19	-0.5345393175182	0.018	0.209	1.99339228441059e-14	Normal	RPP25
ORC2	5.46444273741406e-19	-0.428456047103994	0.025	0.226	2.00004068632092e-14	Normal	ORC2
CCNYL1	5.56839066815353e-19	-0.404196102372716	0.041	0.233	2.03808666845087e-14	Normal	CCNYL1
USB1	5.71399945094873e-19	-0.439614753300829	0.025	0.227	2.09138093904175e-14	Normal	USB1
PLEKHM2	5.75295660832546e-19	-0.394649426685504	0.036	0.239	2.1056396482132e-14	Normal	PLEKHM2
TMEM97	5.80574929444669e-19	-0.475020338501539	0.032	0.189	2.12496229926043e-14	Normal	TMEM97
STRN4	5.81883030276456e-19	-0.495251279009868	0.02	0.245	2.12975007911486e-14	Normal	STRN4
UBA3	5.98174362563762e-19	-0.398227373397542	0.063	0.241	2.18937798441963e-14	Normal	UBA3
MVD	6.00471780164685e-19	-0.419094901916128	0.043	0.237	2.19778676258076e-14	Normal	MVD
MTR	6.07933788601183e-19	-0.413239979706598	0.045	0.224	2.22509845965919e-14	Normal	MTR
ZHX1	6.14885381905427e-19	-0.452602056652993	0.027	0.225	2.25054198631205e-14	Normal	ZHX1
RPUSD1	6.25491046567888e-19	-0.461557889501057	0.027	0.207	2.28935977954313e-14	Normal	RPUSD1
FBXO42	6.35463120604399e-19	-0.426959992914251	0.025	0.241	2.32585856772416e-14	Normal	FBXO42
PLS3	6.36352557319609e-19	-0.869963039892377	0.009	0.325	2.3291139950455e-14	Normal	PLS3
MLST8	6.38083057317646e-19	-0.424378426042202	0.045	0.215	2.33544779808832e-14	Normal	MLST8
THUMPD3-AS1	6.40539868066145e-19	-0.466855373206581	0.14	0.303	2.3444399711089e-14	Normal	THUMPD3-AS1
THAP7	6.46441297441326e-19	-0.416869676599175	0.034	0.22	2.366039792765e-14	Normal	THAP7
MGP	6.49865087133977e-19	-1.27518468771645	0.007	0.284	2.37857120541907e-14	Normal	MGP
ZNF32	6.52806404491461e-19	-0.418415548928398	0.052	0.22	2.3893367210792e-14	Normal	ZNF32
PPME1	6.5848178759166e-19	-0.461078616987945	0.02	0.234	2.41010919076423e-14	Normal	PPME1
PRR5	6.66601038105139e-19	-0.421659994522746	0.034	0.218	2.43982645956862e-14	Normal	PRR5
PAQR4	6.82876590869282e-19	-0.550204207880353	0.018	0.217	2.49939661024066e-14	Normal	PAQR4
MTRNR2L12	7.06023436477808e-19	-0.518023254921736	0.081	0.349	2.58411637985242e-14	Normal	MTRNR2L12
AARS	7.08074546938248e-19	-0.423370728792545	0.032	0.225	2.59162364924868e-14	Normal	AARS
SLC26A6	7.24278349189874e-19	-0.41157771858982	0.032	0.224	2.65093118586986e-14	Normal	SLC26A6
SMPD4	7.2974967840511e-19	-0.431390841349123	0.027	0.223	2.67095679793054e-14	Normal	SMPD4
FAM111A	7.3307074236313e-19	-0.421349843417673	0.066	0.233	2.68311222412329e-14	Normal	FAM111A
RCC1L	7.52441117186945e-19	-0.408986230759373	0.027	0.226	2.75400973301594e-14	Normal	RCC1L
ETFRF1	7.57607413510381e-19	-0.41673960551362	0.038	0.219	2.77291889418935e-14	Normal	ETFRF1
PCYT1A	7.58668387617289e-19	-0.413712630849653	0.036	0.224	2.77680216551804e-14	Normal	PCYT1A
PBX1	7.6641378399754e-19	-0.492715739162093	0.068	0.23	2.8051510908094e-14	Normal	PBX1
TARBP1	7.80185913964092e-19	-0.463282333740701	0.025	0.213	2.85555846369997e-14	Normal	TARBP1
DGCR6L	7.84409685277552e-19	-0.433891837117096	0.057	0.223	2.87101788908437e-14	Normal	DGCR6L
HEATR5A	7.88773900471932e-19	-0.551605839190761	0.016	0.275	2.88699135311732e-14	Normal	HEATR5A
STAM	7.95658589707769e-19	-0.455093618703196	0.023	0.239	2.9121900041894e-14	Normal	STAM
JAG1	8.0500975522639e-19	-0.499669367469214	0.05	0.222	2.94641620510411e-14	Normal	JAG1
TXNDC15	8.15995419157675e-19	-0.40098885173336	0.041	0.228	2.98662483365901e-14	Normal	TXNDC15
CTU1	8.35038903286317e-19	-0.482855664965693	0.023	0.223	3.05632588991825e-14	Normal	CTU1
SNAPC5	8.6015905728721e-19	-0.405333112911061	0.052	0.223	3.14826816557692e-14	Normal	SNAPC5
DPEP1	8.89823355299212e-19	-0.953750199894066	0.02	0.106	3.25684246273065e-14	Normal	DPEP1
TOGARAM1	9.12710304317179e-19	-0.442678058643356	0.027	0.23	3.34061098483131e-14	Normal	TOGARAM1
CRADD	9.21072731752403e-19	-0.506649003292068	0.016	0.228	3.37121830548697e-14	Normal	CRADD
EIF4EBP3	9.33117902394575e-19	-0.457440491689548	0.063	0.227	3.41530483455438e-14	Normal	EIF4EBP3
DPP8	9.48419570456616e-19	-0.399745983682715	0.045	0.236	3.47131046982826e-14	Normal	DPP8
TOR4A	9.56235671130785e-19	-0.492102308522383	0.018	0.236	3.49991817990579e-14	Normal	TOR4A
PGGT1B	9.59458440284824e-19	-0.399517777464022	0.063	0.239	3.51171383728648e-14	Normal	PGGT1B
CDK17	9.6384860778679e-19	-0.510685985756139	0.016	0.27	3.52778228936043e-14	Normal	CDK17
SMAD1	9.80980089687651e-19	-0.497405502522892	0.02	0.233	3.59048522626577e-14	Normal	SMAD1
ANKZF1	9.8229649632476e-19	-0.442027512541379	0.023	0.228	3.59530340619825e-14	Normal	ANKZF1
MAP7D1	9.94350551326326e-19	-0.422517529496377	0.029	0.23	3.63942245290949e-14	Normal	MAP7D1
XKR9	1.00285565624247e-18	-0.423382789777088	0.014	0.219	3.67055198741306e-14	Normal	XKR9
MRPL45	1.005940842349e-18	-0.423977524410867	0.043	0.212	3.68184407708158e-14	Normal	MRPL45
ANXA13	1.0184591870863e-18	-0.505180595334663	0.036	0.191	3.72766247065458e-14	Normal	ANXA13
ZCCHC3	1.03747623904165e-18	-0.454241797032947	0.027	0.216	3.79726678251634e-14	Normal	ZCCHC3
MED1	1.0633372425275e-18	-0.411080464120677	0.061	0.223	3.8919206413749e-14	Normal	MED1
RAD9A	1.1490310339911e-18	-0.4275913593891	0.027	0.227	4.20556848751081e-14	Normal	RAD9A
THG1L	1.15426380054675e-18	-0.430882610595238	0.029	0.206	4.22472093638116e-14	Normal	THG1L
AC005062.1	1.16727404525451e-18	-0.512378812469531	0.014	0.185	4.27233973303605e-14	Normal	AC005062.1
GNA12	1.19286805864948e-18	-0.490999778597204	0.02	0.24	4.36601638146296e-14	Normal	GNA12
NOXO1	1.19415431762706e-18	-0.485299455203507	0.023	0.18	4.3707242179468e-14	Normal	NOXO1
MPPE1	1.1944239667392e-18	-0.395886162554089	0.038	0.226	4.37171116066216e-14	Normal	MPPE1
SLC2A10	1.20070751797211e-18	-0.620387431517095	0.014	0.252	4.39470958652972e-14	Normal	SLC2A10
CAPN12	1.20086560061266e-18	-0.448410604145425	0.027	0.203	4.3952881848024e-14	Normal	CAPN12
COX15	1.20877033625232e-18	-0.464410357025824	0.023	0.235	4.42422030771713e-14	Normal	COX15
MSRB1	1.22845856873118e-18	-0.566342058000685	0.014	0.235	4.49628120741299e-14	Normal	MSRB1
TMEM243	1.22881362942222e-18	-0.479162230503389	0.12	0.27	4.49758076504827e-14	Normal	TMEM243
MOSPD3	1.25353388196882e-18	-0.459121406051597	0.023	0.219	4.58805936139408e-14	Normal	MOSPD3
TVP23C	1.28725704957214e-18	-0.45004470800683	0.025	0.199	4.71148952713898e-14	Normal	TVP23C
TBC1D10B	1.30593668198334e-18	-0.396163640046638	0.043	0.224	4.77985884972722e-14	Normal	TBC1D10B
DYNC2LI1	1.32479409871e-18	-0.431608881026865	0.025	0.232	4.84887888068848e-14	Normal	DYNC2LI1
EFNA4	1.33448524870346e-18	-0.471915951657048	0.025	0.207	4.88434945877954e-14	Normal	EFNA4
METAP1	1.3515620961842e-18	-0.412438189699352	0.036	0.218	4.94685242824378e-14	Normal	METAP1
C2orf49	1.36772856739748e-18	-0.399191423125044	0.036	0.223	5.00602332953153e-14	Normal	C2orf49
CSTF1	1.37619389080775e-18	-0.428218541943855	0.032	0.214	5.03700725974543e-14	Normal	CSTF1
ABHD18	1.37897544298674e-18	-0.410271880467349	0.032	0.228	5.04718801887576e-14	Normal	ABHD18
BICDL1	1.38573757023064e-18	-0.495413268243132	0.018	0.236	5.07193808080116e-14	Normal	BICDL1
OTUD4	1.39411198111668e-18	-0.414281986318159	0.036	0.219	5.10258926208515e-14	Normal	OTUD4
AL139383.1	1.42814277470205e-18	-0.578553192374146	0.011	0.185	5.22714536968696e-14	Normal	AL139383.1
STAT5B	1.4430665658282e-18	-0.441113085537537	0.023	0.242	5.28176793758779e-14	Normal	STAT5B
SEPHS1	1.47888022819608e-18	-0.419498492027892	0.057	0.222	5.41284952322048e-14	Normal	SEPHS1
KHDRBS3	1.48365662778363e-18	-0.694272888559922	0.007	0.276	5.43033162335087e-14	Normal	KHDRBS3
NFS1	1.50165487025478e-18	-0.426330611999834	0.025	0.214	5.49620699061951e-14	Normal	NFS1
INVS	1.53407285881574e-18	-0.481873082270362	0.014	0.216	5.61486007055149e-14	Normal	INVS
SURF2	1.54470044974717e-18	-0.451845022457847	0.032	0.193	5.65375811611961e-14	Normal	SURF2
B4GALT3	1.57189825327299e-18	-0.511582404106121	0.018	0.216	5.75330479680446e-14	Normal	B4GALT3
GTF3C1	1.57194554722909e-18	-0.396239634812596	0.034	0.232	5.75347789741318e-14	Normal	GTF3C1
UBTD2	1.57607536967869e-18	-0.690662281256075	0.011	0.284	5.76859346056096e-14	Normal	UBTD2
DIMT1	1.5840378579326e-18	-0.418038731419971	0.038	0.209	5.7977369638191e-14	Normal	DIMT1
AAR2	1.59039815042056e-18	-0.44065665980264	0.025	0.218	5.82101627035429e-14	Normal	AAR2
KHNYN	1.61156197716104e-18	-0.423538317875331	0.023	0.239	5.89847799260711e-14	Normal	KHNYN
PGM1	1.64154128641998e-18	-0.451400454987223	0.07	0.254	6.00820526242576e-14	Normal	PGM1
IL2RG	1.68939359070115e-18	-0.568488510275429	0.115	0.288	6.18334948132528e-14	Normal	IL2RG
TUT4	1.71080429125137e-18	-0.398057174962536	0.09	0.258	6.26171478640913e-14	Normal	TUT4
WDR18	1.7207810202778e-18	-0.417361131787298	0.052	0.22	6.29823061231879e-14	Normal	WDR18
PSMD10	1.73270283720601e-18	-0.437958565272963	0.023	0.22	6.34186565445772e-14	Normal	PSMD10
SIN3A	1.75317205717921e-18	-0.382817430220639	0.048	0.233	6.41678504648163e-14	Normal	SIN3A
CLIC5	1.78175519203835e-18	-0.440224999734572	0.034	0.199	6.52140217837955e-14	Normal	CLIC5
CYREN	1.78492630141707e-18	-0.462286197343864	0.023	0.229	6.53300875581663e-14	Normal	CYREN
NUP54	1.81566611607959e-18	-0.387371629756943	0.05	0.235	6.64551955146289e-14	Normal	NUP54
FEM1B	1.82916653423932e-18	-0.392875262648235	0.041	0.225	6.69493243196933e-14	Normal	FEM1B
SPPL2B	1.87640216233021e-18	-0.431012363896614	0.059	0.233	6.86781955434479e-14	Normal	SPPL2B
DNAJA3	1.87920647022463e-18	-0.438212887966727	0.027	0.21	6.87808360166916e-14	Normal	DNAJA3
SPAG16	1.88041188326598e-18	-0.427128852218378	0.025	0.219	6.8824955339418e-14	Normal	SPAG16
AP1S3	1.88601180626622e-18	-0.532518380426219	0.014	0.219	6.902991812115e-14	Normal	AP1S3
APOBR	1.88617644707307e-18	-0.448004127729373	0.023	0.222	6.90359441393214e-14	Normal	APOBR
FRY	1.8977373807368e-18	-0.411310716245259	0.014	0.217	6.94590858723475e-14	Normal	FRY
RPAP3	1.90463649166755e-18	-0.39553212933464	0.045	0.22	6.97116002315239e-14	Normal	RPAP3
PTPN6	1.90775020438306e-18	-0.427974242435343	0.115	0.287	6.98255652306244e-14	Normal	PTPN6
ARL16	1.9234051658e-18	-0.390867758174356	0.054	0.231	7.03985524734459e-14	Normal	ARL16
TMA16	1.92668665852837e-18	-0.448317881364914	0.059	0.218	7.05186583887968e-14	Normal	TMA16
DCPS	1.93036070223136e-18	-0.424643909073013	0.036	0.204	7.065313206237e-14	Normal	DCPS
MCRIP1	1.93564805974484e-18	-0.403437888391373	0.059	0.222	7.0846654634721e-14	Normal	MCRIP1
CASP1	1.94475628299613e-18	-0.462311368461407	0.057	0.219	7.11800247139413e-14	Normal	CASP1
MMUT	1.95648573585161e-18	-0.402069813726814	0.032	0.227	7.16093344179046e-14	Normal	MMUT
ZNF274	1.96098053953877e-18	-0.38473322763953	0.041	0.229	7.17738487276585e-14	Normal	ZNF274
TRMT1	1.96899763290592e-18	-0.41545072654034	0.052	0.208	7.20672823619897e-14	Normal	TRMT1
SPATA20	1.9976802819614e-18	-0.391163541191161	0.041	0.224	7.31170960000691e-14	Normal	SPATA20
RIOK2	2.00080977176573e-18	-0.401929776762563	0.036	0.219	7.32316384563976e-14	Normal	RIOK2
ZNF700	2.00638275740202e-18	-0.426433815148885	0.032	0.211	7.34356153036712e-14	Normal	ZNF700
NVL	2.00938862366005e-18	-0.420450988504969	0.032	0.212	7.35456330145814e-14	Normal	NVL
ANKFY1	2.07322547984376e-18	-0.411708127721602	0.027	0.214	7.58821257877613e-14	Normal	ANKFY1
MARCH2	2.09207135324298e-18	-0.432165150529898	0.025	0.224	7.65719036000462e-14	Normal	MARCH2
NSUN3	2.09502683770265e-18	-0.402804212122808	0.027	0.235	7.66800772867545e-14	Normal	NSUN3
RMDN3	2.09565461895881e-18	-0.432047702126624	0.02	0.222	7.67030547085115e-14	Normal	RMDN3
PPP5C	2.11200369395814e-18	-0.391891568549441	0.043	0.224	7.73014472025618e-14	Normal	PPP5C
WARS2	2.13889872963711e-18	-0.484764901711925	0.02	0.231	7.82858324034477e-14	Normal	WARS2
LRIG1	2.15942950033463e-18	-0.443985827286983	0.029	0.198	7.90372791417479e-14	Normal	LRIG1
TCOF1	2.16556763009968e-18	-0.424533854978311	0.05	0.205	7.92619408292785e-14	Normal	TCOF1
CNNM4	2.19097933134608e-18	-0.400033080576348	0.041	0.236	8.01920345065979e-14	Normal	CNNM4
PELO	2.20386056808401e-18	-0.419197645175558	0.029	0.215	8.06635006524427e-14	Normal	PELO
ECD	2.22286648510433e-18	-0.412323396280735	0.027	0.233	8.13591362213035e-14	Normal	ECD
MED23	2.24415706933949e-18	-0.395890788790036	0.038	0.223	8.21383928948945e-14	Normal	MED23
C2CD5	2.2489440033269e-18	-0.401816476161954	0.027	0.219	8.2313599465768e-14	Normal	C2CD5
ABTB1	2.28223649880498e-18	-0.398162681913872	0.038	0.225	8.35321380927611e-14	Normal	ABTB1
KIN	2.28818922014652e-18	-0.404779367213116	0.034	0.222	8.37500136465828e-14	Normal	KIN
UBA5	2.35107626725517e-18	-0.399928121768511	0.054	0.217	8.60517424578064e-14	Normal	UBA5
KRT7	2.40896756853317e-18	-1.13031014600984	0.005	0.13	8.81706219758825e-14	Normal	KRT7
ZNF12	2.41781580104775e-18	-0.454556592125426	0.023	0.23	8.84944761341485e-14	Normal	ZNF12
THRA	2.42538986335138e-18	-0.402596302420531	0.032	0.214	8.87716943885239e-14	Normal	THRA
THBS1	2.47790022204988e-18	-0.415540388739368	0.032	0.215	9.06936260272476e-14	Normal	THBS1
SPECC1	2.48678368321718e-18	-0.39364867691094	0.034	0.224	9.1018769589432e-14	Normal	SPECC1
IMMP1L	2.49777108659207e-18	-0.402061887693442	0.041	0.217	9.14209195403565e-14	Normal	IMMP1L
DNAJC25	2.50124324452833e-18	-0.430496460449584	0.027	0.212	9.15480039929815e-14	Normal	DNAJC25
TOPBP1	2.51003782215794e-18	-0.406327049510516	0.045	0.214	9.18698943288027e-14	Normal	TOPBP1
PRPF3	2.5170311167633e-18	-0.404670853371703	0.036	0.218	9.21258559046537e-14	Normal	PRPF3
BORCS8	2.5245979311939e-18	-0.433611832942199	0.029	0.208	9.2402808879628e-14	Normal	BORCS8
NIPAL2	2.57625507804879e-18	-0.433661204478942	0.023	0.205	9.42935121116637e-14	Normal	NIPAL2
KIFAP3	2.58004571213937e-18	-0.416121164067651	0.061	0.232	9.44322531100131e-14	Normal	KIFAP3
SLC25A29	2.59947140601481e-18	-0.53384463590043	0.016	0.253	9.51432529315482e-14	Normal	SLC25A29
PKNOX1	2.60644277504365e-18	-0.424668890049979	0.016	0.217	9.53984120093728e-14	Normal	PKNOX1
MON1B	2.60864783331439e-18	-0.385190017407065	0.057	0.23	9.54791193471398e-14	Normal	MON1B
RETREG3	2.6228288080305e-18	-0.416824070875892	0.025	0.237	9.59981572027243e-14	Normal	RETREG3
APOL2	2.63568633836298e-18	-0.435210437533313	0.025	0.232	9.64687556704234e-14	Normal	APOL2
PPP1R37	2.67057644786308e-18	-0.428910512129038	0.027	0.219	9.77457685682366e-14	Normal	PPP1R37
FAM53B	2.6879114311038e-18	-0.382710508246371	0.054	0.231	9.83802462898303e-14	Normal	FAM53B
CBR3-AS1	2.7345645402387e-18	-0.404620333964432	0.034	0.213	1.00087796737277e-13	Normal	CBR3-AS1
STK16	2.73713342618624e-18	-0.408580440086042	0.052	0.216	1.00181820531843e-13	Normal	STK16
ATPAF1	2.86357433440501e-18	-0.398788998135668	0.057	0.228	1.04809684213558e-13	Normal	ATPAF1
TMEM171	2.86830380372445e-18	-0.411844630555587	0.048	0.209	1.04982787520119e-13	Normal	TMEM171
C1orf50	2.95670035313141e-18	-0.417584623583284	0.029	0.212	1.08218189624963e-13	Normal	C1orf50
CDK5RAP1	2.95901494248744e-18	-0.45930549792601	0.023	0.22	1.08302905909983e-13	Normal	CDK5RAP1
SNX25	2.9828165449613e-18	-0.461079376485699	0.02	0.224	1.09174068362129e-13	Normal	SNX25
SDSL	2.99892969126461e-18	-0.423085863718228	0.029	0.2	1.09763825629976e-13	Normal	SDSL
AL121839.2	2.99931499592959e-18	-0.429979450852714	0.038	0.195	1.09777928166019e-13	Normal	AL121839.2
TMEM161A	3.00283478701577e-18	-0.543524083702099	0.016	0.236	1.09906756039564e-13	Normal	TMEM161A
IFT27	3.03530419893634e-18	-0.405859243267301	0.036	0.213	1.11095168985269e-13	Normal	IFT27
SART3	3.05583197227018e-18	-0.390510472859717	0.034	0.22	1.11846506017061e-13	Normal	SART3
PIP4K2C	3.05583522105412e-18	-0.417140962137076	0.023	0.231	1.11846624925802e-13	Normal	PIP4K2C
IQCE	3.08851392073141e-18	-0.665472679464908	0.011	0.284	1.1304269801269e-13	Normal	IQCE
CNOT6	3.09434123676282e-18	-0.396185994234077	0.029	0.22	1.13255983606756e-13	Normal	CNOT6
UFSP2	3.10153334889043e-18	-0.383953561411663	0.036	0.227	1.13519222102739e-13	Normal	UFSP2
HLCS	3.11518726476564e-18	-0.592719929647114	0.009	0.258	1.14018969077687e-13	Normal	HLCS
NAV2	3.19651371853009e-18	-0.420977773284367	0.018	0.206	1.1699559861192e-13	Normal	NAV2
TBL3	3.23224756052707e-18	-0.42923243204315	0.025	0.208	1.18303492962851e-13	Normal	TBL3
ZNF254	3.24772597413628e-18	-0.436720914092488	0.018	0.211	1.18870018379362e-13	Normal	ZNF254
ZNF480	3.26044867327708e-18	-0.389456400771287	0.057	0.224	1.19335681890614e-13	Normal	ZNF480
NHEJ1	3.33739685992492e-18	-0.448036305673627	0.02	0.21	1.22152062470112e-13	Normal	NHEJ1
ODF2	3.38972605488743e-18	-0.511099225256836	0.018	0.221	1.24067363334935e-13	Normal	ODF2
TBC1D14	3.41531973949664e-18	-0.388843676491894	0.038	0.222	1.25004117785316e-13	Normal	TBC1D14
FAM174A	3.55590490278169e-18	-0.467922924065009	0.018	0.233	1.30149675346713e-13	Normal	FAM174A
DEPP1	3.5733365706276e-18	-1.09663608037	0.005	0.288	1.30787691821541e-13	Normal	DEPP1
AC005261.1	3.61570517941973e-18	-0.40368733996117	0.034	0.217	1.32338425271942e-13	Normal	AC005261.1
COMMD2	3.619666731604e-18	-0.385336769213159	0.038	0.222	1.32483422043438e-13	Normal	COMMD2
MED30	3.65973772191165e-18	-0.397112097970003	0.079	0.236	1.33950060359688e-13	Normal	MED30
LRRK1	3.66652197029516e-18	-0.413443091502808	0.029	0.216	1.34198370634773e-13	Normal	LRRK1
NDUFAF5	3.68410414507355e-18	-0.433410870132913	0.023	0.211	1.34841895813837e-13	Normal	NDUFAF5
PRDM1	3.72682073041029e-18	-0.465364314340935	0.025	0.202	1.36405365553747e-13	Normal	PRDM1
INTS8	3.81951297518181e-18	-0.435132479945382	0.02	0.224	1.39797994404629e-13	Normal	INTS8
INPP5A	3.90194229076332e-18	-0.410389216954703	0.029	0.218	1.42814989784228e-13	Normal	INPP5A
JDP2	3.96715349320165e-18	-0.403501302094427	0.038	0.21	1.45201785004673e-13	Normal	JDP2
SECTM1	4.08256052563317e-18	-0.544401815741882	0.018	0.188	1.494257977987e-13	Normal	SECTM1
LNX2	4.19100080408192e-18	-0.521349925325609	0.016	0.254	1.53394820430202e-13	Normal	LNX2
PIK3C3	4.19375031333556e-18	-0.403728275405953	0.025	0.23	1.53495455218395e-13	Normal	PIK3C3
SLC38A5	4.21130898111e-18	-0.826719258806693	0.009	0.253	1.54138120017607e-13	Normal	SLC38A5
RPP30	4.25298723965554e-18	-0.39256540455327	0.057	0.221	1.55663585958633e-13	Normal	RPP30
SAMD4A	4.27088475385186e-18	-0.676287177735288	0.009	0.262	1.56318652875732e-13	Normal	SAMD4A
NLN	4.33829272045725e-18	-0.447110389244616	0.02	0.209	1.58785851861456e-13	Normal	NLN
LATS1	4.35685990372213e-18	-0.391568836037725	0.034	0.222	1.59465429336134e-13	Normal	LATS1
GPATCH1	4.44073508350655e-18	-0.455629984463917	0.02	0.216	1.62535344791423e-13	Normal	GPATCH1
WDR5	4.44240920075212e-18	-0.430389654523057	0.032	0.199	1.62596619156728e-13	Normal	WDR5
ZNF770	4.47304871563488e-18	-0.393647032236874	0.038	0.213	1.63718056040952e-13	Normal	ZNF770
CBLL1	4.48386005463085e-18	-0.414567705034241	0.027	0.216	1.64113761859544e-13	Normal	CBLL1
UBLCP1	4.51125298310584e-18	-0.378456521923472	0.045	0.223	1.65116370434657e-13	Normal	UBLCP1
RMND5B	4.51141455393283e-18	-0.397655358931915	0.032	0.219	1.65122284088495e-13	Normal	RMND5B
WRNIP1	4.54208829084414e-18	-0.404791314096903	0.032	0.215	1.66244973533186e-13	Normal	WRNIP1
UXS1	4.62519446473787e-18	-0.385147949535272	0.045	0.219	1.69286742603871e-13	Normal	UXS1
ICMT	4.69103964944885e-18	-0.432707227153484	0.018	0.221	1.71696742209477e-13	Normal	ICMT
DNAJC16	4.72311583569123e-18	-0.392738046042425	0.034	0.214	1.72870762702135e-13	Normal	DNAJC16
CWF19L2	4.73717140121375e-18	-0.36514225080047	0.052	0.238	1.73385210455824e-13	Normal	CWF19L2
SLFN5	4.80677500935195e-18	-0.420566493066693	0.054	0.206	1.75932772117291e-13	Normal	SLFN5
CCDC71L	5.04832868777123e-18	-0.401124934497661	0.032	0.219	1.84773878301115e-13	Normal	CCDC71L
SPINK5	5.07651704686544e-18	-0.715826801784578	0.009	0.206	1.85805600432322e-13	Normal	SPINK5
KLF11	5.20247417996338e-18	-0.534026110808474	0.014	0.231	1.9041575746084e-13	Normal	KLF11
RTKN	5.25536414945365e-18	-0.469767759622151	0.014	0.221	1.92351583234153e-13	Normal	RTKN
PCCB	5.26216738614994e-18	-0.418439087998926	0.059	0.218	1.92600588500474e-13	Normal	PCCB
CDK10	5.27485373055361e-18	-0.379557754434125	0.052	0.235	1.93064921391993e-13	Normal	CDK10
ZNF704	5.28801702049028e-18	-0.420797394401224	0.032	0.206	1.93546710966965e-13	Normal	ZNF704
UQCC1	5.29646169960596e-18	-0.468784386062305	0.02	0.223	1.93855794667278e-13	Normal	UQCC1
NAF1	5.35908596833358e-18	-0.397719157073499	0.041	0.21	1.96147905526977e-13	Normal	NAF1
RUFY3	5.37859474278173e-18	-0.383758625354762	0.045	0.222	1.96861946180554e-13	Normal	RUFY3
SLC5A1	5.59962757279589e-18	-0.488972714919688	0.016	0.204	2.04951968791902e-13	Normal	SLC5A1
AGBL4	5.60529705324112e-18	-0.852748690859524	0.007	0.23	2.05159477445678e-13	Normal	AGBL4
BRAP	5.64956867346558e-18	-0.402281228150577	0.027	0.224	2.06779863017514e-13	Normal	BRAP
C11orf96	5.67319468189073e-18	-0.688392968284371	0.023	0.125	2.07644598551883e-13	Normal	C11orf96
TRIM13	5.68291080275567e-18	-0.372070923864152	0.066	0.234	2.0800021829166e-13	Normal	TRIM13
EDEM1	5.69534534407161e-18	-0.378057910886115	0.048	0.223	2.08455334938365e-13	Normal	EDEM1
PEX14	5.73639329010283e-18	-0.398909780204031	0.02	0.223	2.09957730811054e-13	Normal	PEX14
UBE2D4	5.79588304888936e-18	-0.410551496899236	0.029	0.207	2.12135115472399e-13	Normal	UBE2D4
GRK6	5.83094804240236e-18	-0.408980649409192	0.088	0.24	2.13418529299969e-13	Normal	GRK6
TBC1D1	5.8348495742933e-18	-0.395252392818553	0.045	0.227	2.13561329268709e-13	Normal	TBC1D1
VPS37A	5.84510578642834e-18	-0.37553847734741	0.045	0.223	2.13936716889064e-13	Normal	VPS37A
ATP6V1C1	5.94278836457753e-18	-0.381501671014053	0.036	0.221	2.17511996931902e-13	Normal	ATP6V1C1
NTN4	5.96081696248838e-18	-0.668051469558716	0.009	0.258	2.18171861644037e-13	Normal	NTN4
PIGN	5.96782220369248e-18	-0.424635185948766	0.023	0.214	2.18428260477349e-13	Normal	PIGN
RPUSD3	5.98274771258456e-18	-0.412816151837432	0.045	0.199	2.18974549028308e-13	Normal	RPUSD3
CENPC	6.04249491406659e-18	-0.382191721054722	0.063	0.24	2.21161356349751e-13	Normal	CENPC
USP38	6.07164307822384e-18	-0.386919754842859	0.034	0.216	2.22228208306071e-13	Normal	USP38
CLDN15	6.09477363512938e-18	-0.467189370637157	0.038	0.178	2.2307480981937e-13	Normal	CLDN15
RIT1	6.12645757510297e-18	-0.375876981650253	0.045	0.223	2.24234473706344e-13	Normal	RIT1
MOSMO	6.13643502331056e-18	-0.462990800493226	0.02	0.236	2.2459965828819e-13	Normal	MOSMO
RPA2	6.14536165960723e-18	-0.390691390017283	0.057	0.219	2.24926382103284e-13	Normal	RPA2
KLHL28	6.15952526295402e-18	-0.365429073865136	0.048	0.233	2.2544478414938e-13	Normal	KLHL28
NELFA	6.18689522253335e-18	-0.415414965857403	0.025	0.222	2.26446552039943e-13	Normal	NELFA
IPO9	6.2259828572363e-18	-0.397198455214371	0.048	0.212	2.27877198557706e-13	Normal	IPO9
THOC3	6.23458929696564e-18	-0.433203577217534	0.027	0.206	2.28192202858239e-13	Normal	THOC3
MTMR11	6.24281730583017e-18	-0.422361583559414	0.045	0.204	2.2849335621069e-13	Normal	MTMR11
MIS18A	6.33796932756093e-18	-0.428898535831573	0.038	0.189	2.31976015358058e-13	Normal	MIS18A
SGF29	6.35637072206462e-18	-0.390785072201696	0.041	0.21	2.32649524798287e-13	Normal	SGF29
SHROOM1	6.4420507506483e-18	-0.393954089169424	0.025	0.219	2.35785499524478e-13	Normal	SHROOM1
LRRC23	6.56898820673652e-18	-0.483694511756177	0.011	0.24	2.40431537354763e-13	Normal	LRRC23
CASP8AP2	6.64478517720854e-18	-0.41142262476978	0.032	0.204	2.4320578227101e-13	Normal	CASP8AP2
PHF5A	6.71998494975555e-18	-0.40075475617536	0.036	0.206	2.45958169146003e-13	Normal	PHF5A
BCL2L12	6.76245919389076e-18	-0.424941869467264	0.034	0.191	2.47512768955596e-13	Normal	BCL2L12
NUP107	6.98640675631957e-18	-0.390350640174117	0.045	0.212	2.55709473688052e-13	Normal	NUP107
TESK1	7.06975353113432e-18	-0.408103875272833	0.025	0.223	2.58760048993047e-13	Normal	TESK1
FAAH	7.1299330282421e-18	-0.403930546333193	0.029	0.206	2.60962678766689e-13	Normal	FAAH
HYOU1	7.20687530989837e-18	-0.513387348317979	0.011	0.25	2.6377884321759e-13	Normal	HYOU1
LONP1	7.2484267380761e-18	-0.386101434484674	0.025	0.219	2.65299667040323e-13	Normal	LONP1
TIA1	7.32585278784964e-18	-0.376582517894626	0.043	0.221	2.68133537888084e-13	Normal	TIA1
ATP13A2	7.39486503337878e-18	-0.56941111180215	0.011	0.26	2.70659455086697e-13	Normal	ATP13A2
POLG2	7.45441693949541e-18	-0.374229475681688	0.045	0.227	2.72839114402471e-13	Normal	POLG2
AASDHPPT	7.50284670178381e-18	-0.387738188620666	0.043	0.215	2.74611692131989e-13	Normal	AASDHPPT
DNMT1	7.60614413201203e-18	-0.481756676645083	0.086	0.208	2.78392481375772e-13	Normal	DNMT1
LAMA1	7.62208515903521e-18	-1.09541113125366	0.007	0.232	2.78975938905848e-13	Normal	LAMA1
DPAGT1	7.76063057697254e-18	-0.42351840392942	0.023	0.208	2.84046839747772e-13	Normal	DPAGT1
EIF2B5	7.87791428978665e-18	-0.383479180006233	0.045	0.215	2.88339540920481e-13	Normal	EIF2B5
SORBS3	7.87983841655546e-18	-0.382030432217077	0.054	0.225	2.88409965884346e-13	Normal	SORBS3
E2F3	7.91185019279146e-18	-0.453419721340625	0.02	0.207	2.8958162890636e-13	Normal	E2F3
SKI	7.95677810404973e-18	-0.428997520039837	0.02	0.238	2.91226035386324e-13	Normal	SKI
DAPK2	8.04283008368349e-18	-0.404875111607941	0.045	0.207	2.94375623892899e-13	Normal	DAPK2
ATF2	8.14438296053258e-18	-0.372288301486274	0.036	0.229	2.98092560738453e-13	Normal	ATF2
LIPA	8.18880813925792e-18	-0.421872631874681	0.029	0.199	2.99718566704979e-13	Normal	LIPA
TMEM41A	8.19501318605985e-18	-0.390992145561631	0.034	0.208	2.99945677622977e-13	Normal	TMEM41A
ACAA2	8.21891909982521e-18	-0.63802936003365	0.199	0.345	3.00820657972703e-13	Normal	ACAA2
SMC2	8.21975005737056e-18	-0.469204145923511	0.054	0.184	3.0085107184982e-13	Normal	SMC2
ANAPC10	8.23947833750689e-18	-0.405590956601669	0.027	0.21	3.0157314663109e-13	Normal	ANAPC10
PDK2	8.26172965953414e-18	-0.383886284408658	0.045	0.221	3.02387567268609e-13	Normal	PDK2
CCDC97	8.37276254440192e-18	-0.381451781089004	0.029	0.226	3.06451481887655e-13	Normal	CCDC97
HIST1H2BD	8.62398103682842e-18	-0.473038253511147	0.011	0.21	3.15646329928957e-13	Normal	HIST1H2BD
SGK3	8.67465862802882e-18	-0.390022396692616	0.045	0.217	3.17501180444483e-13	Normal	SGK3
GTF3C5	8.67488353475141e-18	-0.386672481421026	0.034	0.214	3.17509412255436e-13	Normal	GTF3C5
PREPL	8.72013038928195e-18	-0.389134890967165	0.027	0.223	3.19165492378109e-13	Normal	PREPL
G2E3	8.73735006960334e-18	-0.386050421435367	0.045	0.212	3.19795749897552e-13	Normal	G2E3
WRN	8.75607883741915e-18	-0.51850538022446	0.016	0.238	3.20481241528378e-13	Normal	WRN
UBL7	8.76999609710047e-18	-0.392998811679048	0.023	0.214	3.20990627149974e-13	Normal	UBL7
AVEN	8.77219341921323e-18	-0.402576189030952	0.027	0.212	3.21071051336624e-13	Normal	AVEN
HBS1L	8.78399796551363e-18	-0.375956570019398	0.043	0.221	3.21503109535764e-13	Normal	HBS1L
DEF8	8.94117810961113e-18	-0.408095217987388	0.034	0.201	3.27256059989877e-13	Normal	DEF8
DNAJC13	9.00648750949155e-18	-0.359606221588041	0.043	0.239	3.296464493349e-13	Normal	DNAJC13
NEK3	9.02756813232057e-18	-0.378225784714693	0.032	0.216	3.30418021211065e-13	Normal	NEK3
CES3	9.0717195603578e-18	-0.390679501341751	0.041	0.207	3.32034007628656e-13	Normal	CES3
ABTB2	9.09574872077544e-18	-0.459110677260333	0.02	0.195	3.32913498929102e-13	Normal	ABTB2
ZRANB1	9.10432481037245e-18	-0.424670601622425	0.02	0.241	3.33227392384442e-13	Normal	ZRANB1
IMPACT	9.12765639272173e-18	-0.398768997000095	0.025	0.207	3.34081351630008e-13	Normal	IMPACT
PHF10	9.14580330132789e-18	-0.387354728683169	0.034	0.215	3.34745546631902e-13	Normal	PHF10
TMEM120B	9.21012540569271e-18	-0.415067548024319	0.025	0.206	3.37099799973759e-13	Normal	TMEM120B
PRKACB	9.3170358959523e-18	-0.418449563536731	0.093	0.259	3.4101283082775e-13	Normal	PRKACB
BCOR	9.42204590463682e-18	-0.400310494856442	0.029	0.211	3.44856302155612e-13	Normal	BCOR
CFAP20	9.43948171271892e-18	-0.386612669546394	0.045	0.214	3.45494470167225e-13	Normal	CFAP20
ZER1	9.5070640915197e-18	-0.401558027075628	0.025	0.227	3.47968052813713e-13	Normal	ZER1
DDIT3	9.55029310886247e-18	-0.422461171843324	0.057	0.198	3.49550278077475e-13	Normal	DDIT3
FAM83F	9.56763433100669e-18	-0.517397690353292	0.014	0.231	3.50184984149176e-13	Normal	FAM83F
ZFYVE9	9.65891347767458e-18	-0.520004212977096	0.014	0.229	3.53525892196367e-13	Normal	ZFYVE9
PITPNM1	9.75708047079858e-18	-0.372120908839677	0.045	0.22	3.57118902311699e-13	Normal	PITPNM1
MST1R	9.80303339673401e-18	-0.500882452207729	0.011	0.259	3.58800825353862e-13	Normal	MST1R
TNFAIP1	9.84624712644173e-18	-0.431366904739999	0.02	0.226	3.60382491074894e-13	Normal	TNFAIP1
CEP192	9.9377549905658e-18	-0.387104152041674	0.038	0.211	3.63731770409699e-13	Normal	CEP192
VARS	9.99247899904019e-18	-0.454112178452838	0.023	0.204	3.6573472384387e-13	Normal	VARS
LINC01138	1.01672052193159e-17	-0.501513859518292	0.016	0.209	3.7212987823218e-13	Normal	LINC01138
IL20RA	1.0537701831614e-17	-0.519234418142283	0.014	0.226	3.85690424738905e-13	Normal	IL20RA
PEA15	1.06241460702956e-17	-0.484111682857766	0.016	0.201	3.88854370318889e-13	Normal	PEA15
SMUG1	1.06618905489206e-17	-0.399599983993363	0.029	0.209	3.90235855981044e-13	Normal	SMUG1
APOOL	1.06904542600961e-17	-0.392922876149336	0.029	0.208	3.91281316373776e-13	Normal	APOOL
PIGBOS1	1.07209967120862e-17	-0.39510997848881	0.032	0.204	3.92399200659068e-13	Normal	PIGBOS1
RMC1	1.08037068263624e-17	-0.402189562167581	0.025	0.224	3.95426473551691e-13	Normal	RMC1
FBLN1	1.0871971445844e-17	-0.630124421626608	0.011	0.195	3.97925026889335e-13	Normal	FBLN1
PAF1	1.09004967805905e-17	-0.367149231387582	0.057	0.225	3.98969082666392e-13	Normal	PAF1
ZNF552	1.12197060641769e-17	-0.433881058660767	0.023	0.219	4.10652461654939e-13	Normal	ZNF552
AP5M1	1.12359289964681e-17	-0.373646766939738	0.061	0.239	4.11246237199727e-13	Normal	AP5M1
LYSMD3	1.14318694235657e-17	-0.380414435593985	0.036	0.211	4.18417852771929e-13	Normal	LYSMD3
MCM3AP	1.14761315636686e-17	-0.391684578734744	0.027	0.224	4.20037891361836e-13	Normal	MCM3AP
CPSF7	1.14977741873416e-17	-0.368947182067183	0.045	0.22	4.2083003303089e-13	Normal	CPSF7
STX6	1.15725627721118e-17	-0.420692689209195	0.02	0.217	4.23567370022064e-13	Normal	STX6
AMMECR1	1.17086114895192e-17	-0.385067392710579	0.034	0.21	4.28546889127894e-13	Normal	AMMECR1
GATC	1.17260616036718e-17	-0.390189881756559	0.034	0.207	4.29185580755992e-13	Normal	GATC
CCDC115	1.19997310189075e-17	-0.377655997066063	0.07	0.242	4.39202155023033e-13	Normal	CCDC115
C16orf91	1.2025132818197e-17	-0.398466568777821	0.052	0.206	4.40131886278827e-13	Normal	C16orf91
NAGK	1.20410316624894e-17	-0.378846202864951	0.061	0.23	4.40713799878773e-13	Normal	NAGK
MFN2	1.21374081291725e-17	-0.385250898274296	0.032	0.209	4.44241274935843e-13	Normal	MFN2
RIOX2	1.21617792523193e-17	-0.420152743371929	0.025	0.203	4.4513328241414e-13	Normal	RIOX2
CNKSR1	1.21817734026677e-17	-0.54782957153134	0.014	0.262	4.45865088311041e-13	Normal	CNKSR1
CHD3	1.22270483748091e-17	-0.394466575466106	0.045	0.206	4.4752219756639e-13	Normal	CHD3
ZC3H3	1.22525744499996e-17	-0.440424058355648	0.023	0.192	4.48456477444434e-13	Normal	ZC3H3
BCL9L	1.23563042876603e-17	-0.428798811730399	0.02	0.229	4.52253093232653e-13	Normal	BCL9L
TTC7A	1.250167401788e-17	-0.410395615894633	0.018	0.228	4.57573770728427e-13	Normal	TTC7A
ARSA	1.25946501835508e-17	-0.40968889874292	0.025	0.201	4.60976791368142e-13	Normal	ARSA
TMEM242	1.26007743937878e-17	-0.380893807832173	0.029	0.214	4.61200943587026e-13	Normal	TMEM242
PRNP	1.27991574764189e-17	-0.371440933169778	0.054	0.226	4.68461962794408e-13	Normal	PRNP
CYTOR	1.28220322306467e-17	-0.460217740157377	0.038	0.179	4.69299201673901e-13	Normal	CYTOR
CNOT10	1.28343132852882e-17	-0.414959625015391	0.02	0.223	4.69748700554834e-13	Normal	CNOT10
TCTN3	1.31042608742451e-17	-0.379804942521555	0.036	0.211	4.79629052258243e-13	Normal	TCTN3
CAMKK2	1.333163708317e-17	-0.376437986453998	0.036	0.215	4.87951248881105e-13	Normal	CAMKK2
PLAGL2	1.34890209503154e-17	-0.395207328714634	0.034	0.202	4.93711655802493e-13	Normal	PLAGL2
ZDHHC16	1.35016352161931e-17	-0.434364317839567	0.023	0.214	4.94173350547883e-13	Normal	ZDHHC16
C19orf25	1.37117221287693e-17	-0.368915853969527	0.038	0.219	5.01862741635084e-13	Normal	C19orf25
C1orf210	1.38291358883529e-17	-0.392369253070655	0.029	0.203	5.06160202649604e-13	Normal	C1orf210
EEF1AKNMT	1.38731201665282e-17	-0.409649665064745	0.025	0.204	5.077700712151e-13	Normal	EEF1AKNMT
PRKACA	1.39426938096696e-17	-0.409997084552839	0.025	0.223	5.10316536127718e-13	Normal	PRKACA
STX19	1.42147524385075e-17	-0.453032859250365	0.02	0.214	5.20274154001813e-13	Normal	STX19
PATL1	1.48952013355528e-17	-0.396294178718732	0.027	0.227	5.45179264082567e-13	Normal	PATL1
TMEM9	1.49060120885707e-17	-0.497823644035692	0.023	0.165	5.45574948453775e-13	Normal	TMEM9
PICK1	1.49996233998017e-17	-0.378313950027189	0.029	0.214	5.49001216056142e-13	Normal	PICK1
ZNF224	1.50431535952048e-17	-0.414277636644757	0.027	0.197	5.5059446473809e-13	Normal	ZNF224
LTBP1	1.5162271407324e-17	-0.495558737456185	0.007	0.206	5.54954295779464e-13	Normal	LTBP1
ALDH6A1	1.52024457876084e-17	-0.385467375851776	0.034	0.207	5.56424718272256e-13	Normal	ALDH6A1
ZBTB21	1.53002447958265e-17	-0.39351282827792	0.029	0.206	5.60004259772045e-13	Normal	ZBTB21
IMPA1	1.53075670677657e-17	-0.373056841012673	0.034	0.217	5.60272262247293e-13	Normal	IMPA1
PREB	1.53698674770417e-17	-0.439101475721103	0.018	0.207	5.62552519527203e-13	Normal	PREB
MTMR12	1.5394448496076e-17	-0.379054396489285	0.041	0.211	5.63452209404877e-13	Normal	MTMR12
FILIP1L	1.56652469249337e-17	-0.399529430899449	0.025	0.222	5.733637026995e-13	Normal	FILIP1L
ANKRD40	1.5754889500263e-17	-0.41137326220929	0.025	0.22	5.76644710599125e-13	Normal	ANKRD40
SLC4A1AP	1.58325611311263e-17	-0.391711553998041	0.025	0.218	5.79487569960354e-13	Normal	SLC4A1AP
PCGF3	1.58702555860136e-17	-0.367742356459944	0.038	0.219	5.80867224703684e-13	Normal	PCGF3
DYNLL2	1.60828074066312e-17	-0.38992943656352	0.079	0.242	5.88646833890108e-13	Normal	DYNLL2
AOAH	1.62075341576764e-17	-0.510450257635777	0.011	0.161	5.93211957705112e-13	Normal	AOAH
USP42	1.6413833986717e-17	-0.554434442371823	0.011	0.25	6.0076273774783e-13	Normal	USP42
ERAP1	1.64533494334905e-17	-0.377319164747874	0.027	0.227	6.02209042615185e-13	Normal	ERAP1
WASHC2A	1.65952972439236e-17	-0.380380298609245	0.025	0.213	6.07404474424849e-13	Normal	WASHC2A
SART1	1.7030766942576e-17	-0.384029406542392	0.029	0.217	6.23343100865224e-13	Normal	SART1
NCOA5	1.70415417520741e-17	-0.442029201284931	0.016	0.227	6.23737469667663e-13	Normal	NCOA5
SLC4A2	1.71483698484507e-17	-0.446854300916131	0.018	0.22	6.27647484823143e-13	Normal	SLC4A2
CCDC167	1.72880363723397e-17	-0.420887350950071	0.048	0.19	6.32759419264005e-13	Normal	CCDC167
SH3BGRL	1.72936871830257e-17	-0.47714245865145	0.163	0.313	6.32966244585924e-13	Normal	SH3BGRL
KANSL1L	1.78032860320753e-17	-0.376195136472422	0.029	0.218	6.51618072059989e-13	Normal	KANSL1L
TMEM222	1.80416759736407e-17	-0.360972161909294	0.045	0.221	6.60343382311223e-13	Normal	TMEM222
KLF16	1.8255851397064e-17	-0.380321896365368	0.029	0.209	6.68182416983941e-13	Normal	KLF16
MAPK8IP3	1.82929597838052e-17	-0.380376493063373	0.032	0.22	6.69540621047053e-13	Normal	MAPK8IP3
STK17B	1.85994322181967e-17	-0.471657742369619	0.235	0.398	6.80757818618217e-13	Normal	STK17B
BAIAP2	1.86587918651452e-17	-0.477271305359446	0.018	0.177	6.8293044105618e-13	Normal	BAIAP2
LPCAT1	1.87513120621086e-17	-0.427718644670791	0.018	0.218	6.86316772785237e-13	Normal	LPCAT1
CREBZF	1.89835819712536e-17	-0.35900522629265	0.05	0.225	6.94818083729851e-13	Normal	CREBZF
ATP11C	1.90279424485953e-17	-0.399449783780237	0.029	0.205	6.96441721561035e-13	Normal	ATP11C
CLUH	1.90723050297037e-17	-0.399791116524193	0.036	0.207	6.98065436392185e-13	Normal	CLUH
RNF20	1.93230603791838e-17	-0.379919680997374	0.038	0.205	7.07243332938506e-13	Normal	RNF20
RSPH3	1.93374267693467e-17	-0.410600375244658	0.02	0.216	7.07769157184857e-13	Normal	RSPH3
TCEAL3	2.02106195698959e-17	-0.459446976426796	0.018	0.21	7.39728886877759e-13	Normal	TCEAL3
ECE1	2.02378935607481e-17	-0.39459349712028	0.048	0.22	7.40727142216942e-13	Normal	ECE1
FUOM	2.05249023408584e-17	-0.413046905892931	0.048	0.197	7.51231950577759e-13	Normal	FUOM
SPICE1	2.06363494605604e-17	-0.488650517970978	0.016	0.247	7.55311026605971e-13	Normal	SPICE1
ASB1	2.09451864723144e-17	-0.385888779809646	0.032	0.203	7.66614770073179e-13	Normal	ASB1
TNFRSF10A	2.09883012409213e-17	-0.41115571249386	0.029	0.194	7.68192813718962e-13	Normal	TNFRSF10A
GUCA2A	2.11432978040464e-17	-1.06947423850359	0.136	0.179	7.73865842925903e-13	Normal	GUCA2A
SLC7A6	2.12893264883294e-17	-0.519839561827276	0.014	0.213	7.79210638799343e-13	Normal	SLC7A6
CHKA	2.13070737361196e-17	-0.397096228960159	0.057	0.213	7.79860205815714e-13	Normal	CHKA
STK11	2.13989092978234e-17	-0.376331359151791	0.057	0.22	7.83221479209634e-13	Normal	STK11
SMPD2	2.14509380596167e-17	-0.402726183236263	0.029	0.202	7.85125783920031e-13	Normal	SMPD2
CCDC146	2.14899634644213e-17	-0.516453284934173	0.011	0.213	7.86554152761284e-13	Normal	CCDC146
ABCC5	2.16539422582043e-17	-0.471263465949449	0.02	0.195	7.92555940592536e-13	Normal	ABCC5
TMED1	2.16623986522586e-17	-0.469161693154495	0.016	0.224	7.92865453071318e-13	Normal	TMED1
DCAF1	2.18459326394487e-17	-0.503065738141386	0.011	0.23	7.99582980536463e-13	Normal	DCAF1
SPDYA	2.18714473961448e-17	-0.591454695801301	0.011	0.202	8.00516846146297e-13	Normal	SPDYA
RARA	2.21405015060772e-17	-0.367295316266276	0.032	0.22	8.10364495623931e-13	Normal	RARA
RHOT1	2.25214540195952e-17	-0.411504833315852	0.023	0.234	8.24307738571205e-13	Normal	RHOT1
ING2	2.26662906552896e-17	-0.406731812030614	0.027	0.199	8.29608904274254e-13	Normal	ING2
AC010642.2	2.3982131644144e-17	-0.393437543804682	0.038	0.197	8.77770000307313e-13	Normal	AC010642.2
PLPBP	2.4434687748717e-17	-0.380859172570944	0.045	0.218	8.9433400629079e-13	Normal	PLPBP
BARX2	2.46316229767328e-17	-0.459060869476592	0.014	0.203	9.01542032571397e-13	Normal	BARX2
PRKAR1B	2.46808600138622e-17	-0.506453516386912	0.014	0.221	9.03344157367369e-13	Normal	PRKAR1B
STAT2	2.47374271801121e-17	-0.360074729085294	0.038	0.227	9.05414572219283e-13	Normal	STAT2
CNOT3	2.48084212921707e-17	-0.364181778974788	0.052	0.219	9.08013027714741e-13	Normal	CNOT3
SPRY1	2.48818702054812e-17	-0.359878531457806	0.05	0.228	9.10701331390817e-13	Normal	SPRY1
ZNF766	2.50234027986896e-17	-0.369643410905581	0.034	0.21	9.15881565834839e-13	Normal	ZNF766
DNAH14	2.52812188595786e-17	-0.64180873681446	0.014	0.161	9.25317891479437e-13	Normal	DNAH14
ALDH1L1	2.54474678127308e-17	-0.410610747351302	0.011	0.193	9.31402769413759e-13	Normal	ALDH1L1
MYO19	2.57578816534045e-17	-0.411508544913207	0.023	0.202	9.42764226396258e-13	Normal	MYO19
ICK	2.59012198125154e-17	-0.543541607947044	0.011	0.239	9.48010546357875e-13	Normal	ICK
TEAD3	2.59484447141074e-17	-0.397761767835234	0.023	0.223	9.49739024981043e-13	Normal	TEAD3
MYEOV	2.60817199804767e-17	-0.745353183437837	0.007	0.261	9.54617033005426e-13	Normal	MYEOV
SPDEF	2.70750116823657e-17	-1.56858620354099	0.005	0.329	9.90972502586268e-13	Normal	SPDEF
RRP1	2.7106815860092e-17	-0.389264788735603	0.048	0.213	9.92136567295227e-13	Normal	RRP1
TMEM250	2.79744895017931e-17	-0.374431401909971	0.027	0.209	1.02389429025513e-12	Normal	TMEM250
SLC33A1	2.79876657406183e-17	-0.370457817361176	0.041	0.209	1.02437655377237e-12	Normal	SLC33A1
COPS4	2.82445483182419e-17	-0.371155204052729	0.041	0.21	1.03377871299597e-12	Normal	COPS4
PSMA3-AS1	2.85160152739049e-17	-0.397372214188105	0.145	0.303	1.04371467504019e-12	Normal	PSMA3-AS1
HELZ2	2.93302265601686e-17	-0.401383227303758	0.025	0.206	1.07351562232873e-12	Normal	HELZ2
POLK	2.99520143637913e-17	-0.35797149497834	0.041	0.22	1.09627367772913e-12	Normal	POLK
B4GALT7	3.00981607227332e-17	-0.491930424072373	0.016	0.232	1.10162278061276e-12	Normal	B4GALT7
PRLR	3.04088329781834e-17	-0.461316196988016	0.018	0.191	1.11299369583449e-12	Normal	PRLR
SGPL1	3.07415287610142e-17	-0.415096776571693	0.018	0.221	1.12517069418188e-12	Normal	SGPL1
VIRMA	3.07496813520834e-17	-0.368518206062791	0.054	0.223	1.1254690871676e-12	Normal	VIRMA
SLC39A5	3.091313363161e-17	-0.503298267898409	0.063	0.216	1.13145160405056e-12	Normal	SLC39A5
ABCB8	3.11599254486178e-17	-0.430605730284254	0.018	0.224	1.14048443134486e-12	Normal	ABCB8
WBP1L	3.16160535957311e-17	-0.420021885976149	0.02	0.243	1.15717917765735e-12	Normal	WBP1L
BLOC1S2	3.16269464441618e-17	-0.389855745713456	0.079	0.225	1.15757786680277e-12	Normal	BLOC1S2
COQ2	3.25387514325254e-17	-0.387220713084739	0.032	0.197	1.19095084118186e-12	Normal	COQ2
ACAT1	3.26775219972248e-17	-0.472160890398986	0.104	0.236	1.19602998262043e-12	Normal	ACAT1
EMP3	3.28399807743482e-17	-0.595427621331888	0.075	0.176	1.20197613632192e-12	Normal	EMP3
GPR137	3.33012100578179e-17	-0.391793721333194	0.029	0.204	1.21885758932619e-12	Normal	GPR137
NECAP2	3.33365027063631e-17	-0.354829447429634	0.048	0.222	1.2201493355556e-12	Normal	NECAP2
C3orf38	3.34633204972602e-17	-0.355129829711252	0.052	0.222	1.22479099352022e-12	Normal	C3orf38
FAM199X	3.34693145573381e-17	-0.367465719319527	0.032	0.214	1.22501038211313e-12	Normal	FAM199X
FKBP15	3.37466261500939e-17	-0.373219315784069	0.032	0.208	1.23516026371959e-12	Normal	FKBP15
RHBDD1	3.3828707662282e-17	-0.461223715954747	0.018	0.222	1.23816452914718e-12	Normal	RHBDD1
DPYD	3.38592922210483e-17	-0.407007949523464	0.023	0.206	1.23928395458259e-12	Normal	DPYD
EXOC2	3.38917539339801e-17	-0.407490495256413	0.023	0.21	1.2404720857376e-12	Normal	EXOC2
GPN3	3.50211705095849e-17	-0.386133598207619	0.036	0.198	1.28180986182132e-12	Normal	GPN3
C8orf33	3.54989885022669e-17	-0.405471505470434	0.052	0.203	1.29929847817147e-12	Normal	C8orf33
BARD1	3.59483800631325e-17	-0.395221569301984	0.036	0.191	1.31574665869071e-12	Normal	BARD1
ATP6V1B2	3.60900811124627e-17	-0.364301707169306	0.034	0.217	1.32093305879725e-12	Normal	ATP6V1B2
SLC39A3	3.61914133206979e-17	-0.373120542815811	0.038	0.205	1.32464191895086e-12	Normal	SLC39A3
LDLRAP1	3.67987338777321e-17	-0.411184147384302	0.02	0.223	1.34687045865887e-12	Normal	LDLRAP1
PAG1	3.68406798564837e-17	-0.384182337675763	0.072	0.229	1.34840572342716e-12	Normal	PAG1
ZNF143	3.68425727302471e-17	-0.37314866453231	0.036	0.206	1.34847500449978e-12	Normal	ZNF143
KCTD9	3.69285275764113e-17	-0.404122186510754	0.025	0.203	1.35162103782423e-12	Normal	KCTD9
PES1	3.73502164598955e-17	-0.382902251121221	0.036	0.201	1.36705527264864e-12	Normal	PES1
UROS	3.78387327632604e-17	-0.393324469999246	0.057	0.21	1.3849354578681e-12	Normal	UROS
THOC1	3.86755860126192e-17	-0.365776325935584	0.045	0.212	1.41556512364788e-12	Normal	THOC1
CBX1	3.87149064050478e-17	-0.375517906647909	0.05	0.207	1.41700428933115e-12	Normal	CBX1
OSGEP	3.87494927813562e-17	-0.359940503630286	0.041	0.216	1.41827018529042e-12	Normal	OSGEP
DVL3	3.89982497738053e-17	-0.392630750224046	0.02	0.222	1.42737493997105e-12	Normal	DVL3
TBC1D12	3.89998793363331e-17	-0.425433814036722	0.02	0.204	1.42743458358913e-12	Normal	TBC1D12
NAA30	3.94291771729704e-17	-0.377818252544823	0.034	0.202	1.44314731370789e-12	Normal	NAA30
UGT8	3.99128255839796e-17	-0.394628398831676	0.057	0.214	1.46084932919924e-12	Normal	UGT8
KIAA0556	4.09271027872777e-17	-0.436572611316499	0.016	0.212	1.49797288911715e-12	Normal	KIAA0556
PRADC1	4.14606300293524e-17	-0.391461112773046	0.043	0.198	1.51750051970433e-12	Normal	PRADC1
SLC25A43	4.16078454190312e-17	-0.378572981308289	0.025	0.208	1.52288875018196e-12	Normal	SLC25A43
SEC24C	4.20175895778922e-17	-0.378562982396058	0.027	0.215	1.53788579614043e-12	Normal	SEC24C
ALDH16A1	4.22509555662956e-17	-0.3759217332301	0.032	0.202	1.54642722468199e-12	Normal	ALDH16A1
DGKQ	4.24084079474721e-17	-0.373836631992868	0.025	0.211	1.55219013928543e-12	Normal	DGKQ
TM2D2	4.32058968402166e-17	-0.393801235062452	0.025	0.191	1.58137903024877e-12	Normal	TM2D2
IFT22	4.40768947082229e-17	-0.536738785633204	0.014	0.229	1.61325842321567e-12	Normal	IFT22
GBA	4.41389359220335e-17	-0.38161797953839	0.014	0.203	1.61552919368235e-12	Normal	GBA
SLC35F6	4.46456294495774e-17	-0.428435686563918	0.02	0.217	1.63407468348398e-12	Normal	SLC35F6
ARFRP1	4.49444415643923e-17	-0.357726751354537	0.041	0.216	1.64501150569832e-12	Normal	ARFRP1
TCTA	4.52728869722372e-17	-0.383841643789919	0.027	0.207	1.65703293607085e-12	Normal	TCTA
CHDH	4.57279088082589e-17	-0.382531916647172	0.048	0.198	1.67368719029108e-12	Normal	CHDH
SMARCD1	4.58134340406757e-17	-0.376171954444612	0.032	0.204	1.67681749932277e-12	Normal	SMARCD1
GNPDA1	4.64146269457619e-17	-0.369859031575318	0.034	0.204	1.69882176084183e-12	Normal	GNPDA1
GABPB1	4.81881038273701e-17	-0.358149248486428	0.036	0.217	1.76373278818557e-12	Normal	GABPB1
TRNAU1AP	4.86265818558338e-17	-0.399829377316297	0.025	0.203	1.77978152250537e-12	Normal	TRNAU1AP
MRPL10	4.88669621293257e-17	-0.373464808350041	0.034	0.202	1.78857968089545e-12	Normal	MRPL10
PPIL2	4.96929282240977e-17	-0.344943932025029	0.05	0.224	1.8188108659302e-12	Normal	PPIL2
RING1	4.99462467864692e-17	-0.353702356416107	0.054	0.225	1.82808257863156e-12	Normal	RING1
FLOT2	5.02719625187752e-17	-0.363090202567854	0.036	0.21	1.84000410014969e-12	Normal	FLOT2
ABLIM2	5.10796650894133e-17	-0.481698360594044	0.011	0.226	1.86956682193762e-12	Normal	ABLIM2
GRIPAP1	5.20892694314236e-17	-0.347309263529544	0.057	0.225	1.90651935045954e-12	Normal	GRIPAP1
SLC10A7	5.27121409567379e-17	-0.488104352193958	0.009	0.224	1.92931707115756e-12	Normal	SLC10A7
MBD6	5.28218936083714e-17	-0.358268831616851	0.029	0.215	1.93333412796e-12	Normal	MBD6
CHFR	5.31160958612712e-17	-0.397186450855413	0.025	0.212	1.94410222461839e-12	Normal	CHFR
CRAT	5.33905586950069e-17	-0.389759572906062	0.036	0.198	1.95414783879595e-12	Normal	CRAT
SIN3B	5.34705013343575e-17	-0.381702359458735	0.023	0.215	1.95707381933882e-12	Normal	SIN3B
MTMR6	5.36522008090576e-17	-0.374643099577104	0.029	0.215	1.96372420181232e-12	Normal	MTMR6
BLNK	5.36941499012758e-17	-0.376955595366073	0.061	0.216	1.9652595805366e-12	Normal	BLNK
BCLAF3	5.38062433150958e-17	-0.476017653777555	0.016	0.231	1.96936231157582e-12	Normal	BCLAF3
DVL1	5.40041165633948e-17	-0.426060244435965	0.016	0.219	1.97660467033681e-12	Normal	DVL1
QDPR	5.44135495133673e-17	-0.394625338225997	0.05	0.201	1.99159032573875e-12	Normal	QDPR
AC097376.3	5.45855535846494e-17	-0.375557159215847	0.043	0.2	1.99788584675175e-12	Normal	AC097376.3
NUP93	5.47548262782132e-17	-0.426577157593648	0.018	0.216	2.00408139660888e-12	Normal	NUP93
ATG14	5.4867012702871e-17	-0.385441926688473	0.025	0.228	2.00818753193778e-12	Normal	ATG14
LIME1	5.51298782163787e-17	-0.425383926278425	0.054	0.187	2.01780867259768e-12	Normal	LIME1
THAP11	5.52517872740544e-17	-0.367753669431416	0.054	0.21	2.02227066601767e-12	Normal	THAP11
PUS1	5.53027466896867e-17	-0.46022506328119	0.016	0.206	2.02413583158922e-12	Normal	PUS1
EGR3	5.6301777731524e-17	-0.428171841772818	0.034	0.175	2.06070136675151e-12	Normal	EGR3
PNPT1	5.65148303049563e-17	-0.37922355027738	0.038	0.197	2.06849930399171e-12	Normal	PNPT1
SYT13	5.71981223319447e-17	-0.494697101193026	0.014	0.203	2.09350847547151e-12	Normal	SYT13
ZFP64	5.76755096387955e-17	-0.394987228293725	0.02	0.212	2.11098132828955e-12	Normal	ZFP64
AGRN	5.79303951919088e-17	-0.462186212353394	0.014	0.204	2.12031039441905e-12	Normal	AGRN
LYAR	5.86706348443501e-17	-0.41882908694911	0.041	0.18	2.14740390593806e-12	Normal	LYAR
PPFIBP2	5.89591820266688e-17	-0.387583923483134	0.018	0.208	2.1579650213581e-12	Normal	PPFIBP2
TRIM47	5.98110565819934e-17	-0.706259159009671	0.005	0.274	2.18914448195754e-12	Normal	TRIM47
LEMD3	6.14102733403169e-17	-0.356015865708123	0.048	0.215	2.24767741452894e-12	Normal	LEMD3
ELK4	6.15706499971711e-17	-0.359691143078301	0.054	0.212	2.25354736054646e-12	Normal	ELK4
ITPKA	6.18170839988434e-17	-0.601277338571214	0.011	0.228	2.26256709144167e-12	Normal	ITPKA
GNGT1	6.36211374238607e-17	-1.47986531678792	0.005	0.363	2.32859725085072e-12	Normal	GNGT1
LY75	6.50161068878756e-17	-0.366812938513638	0.036	0.203	2.37965452820313e-12	Normal	LY75
GABPB1-AS1	6.51150019042927e-17	-0.464890707092639	0.093	0.221	2.38327418469902e-12	Normal	GABPB1-AS1
PLCE1	6.51914272161845e-17	-0.415130046424447	0.048	0.231	2.38607142753957e-12	Normal	PLCE1
EMSY	6.57597863700212e-17	-0.380994368235912	0.025	0.212	2.40687394092914e-12	Normal	EMSY
ZNF195	6.63206581126282e-17	-0.372091431205065	0.059	0.221	2.42740240758031e-12	Normal	ZNF195
CDKN2AIPNL	6.64958494615261e-17	-0.37169436930322	0.038	0.197	2.43381458614132e-12	Normal	CDKN2AIPNL
MPP6	6.78844092279342e-17	-0.469335572543502	0.018	0.178	2.48463726215162e-12	Normal	MPP6
DAPK1	6.8806023503517e-17	-0.524590173045675	0.009	0.233	2.51836926625223e-12	Normal	DAPK1
MARVELD1	7.02217207363296e-17	-0.405482132983756	0.02	0.211	2.5701852006704e-12	Normal	MARVELD1
TUFT1	7.12588730963335e-17	-0.424106100539185	0.02	0.213	2.6081460141989e-12	Normal	TUFT1
CTSH	7.15639465144776e-17	-0.560533321592262	0.104	0.206	2.6193120063764e-12	Normal	CTSH
LINC01278	7.24555371579463e-17	-0.386787914631245	0.016	0.219	2.65194511551799e-12	Normal	LINC01278
UTP23	7.35016010117381e-17	-0.378798461101442	0.036	0.194	2.69023209863063e-12	Normal	UTP23
MORN2	7.36722965077826e-17	-0.530761061371152	0.014	0.222	2.69647972448135e-12	Normal	MORN2
ZCCHC8	7.5146594503637e-17	-0.387583152923911	0.023	0.216	2.75044050542762e-12	Normal	ZCCHC8
LYRM1	7.54484979435957e-17	-0.362650227769071	0.045	0.204	2.76149047323354e-12	Normal	LYRM1
UBQLN4	7.55927500755234e-17	-0.394086971132719	0.034	0.189	2.76677024551423e-12	Normal	UBQLN4
DHFR	7.56021567577525e-17	-0.455521327695229	0.036	0.164	2.7671145394905e-12	Normal	DHFR
GPAT4	7.87789358356497e-17	-0.356156129691562	0.043	0.211	2.88338783052061e-12	Normal	GPAT4
TMEM43	7.88097375141626e-17	-0.378740551410011	0.016	0.229	2.88451520275587e-12	Normal	TMEM43
PDCD2L	7.93974084814545e-17	-0.436139990030932	0.02	0.181	2.90602454782972e-12	Normal	PDCD2L
DFFA	7.99317720410523e-17	-0.376531905713132	0.052	0.219	2.92558278847455e-12	Normal	DFFA
SLC41A3	7.9992267684708e-17	-0.375385922845677	0.023	0.201	2.927796989528e-12	Normal	SLC41A3
UBQLN2	8.03295641204632e-17	-0.35883015626894	0.036	0.206	2.94014237637307e-12	Normal	UBQLN2
IFI27L1	8.06537289638944e-17	-0.518872722550322	0.014	0.228	2.9520071338075e-12	Normal	IFI27L1
IVD	8.11649963987134e-17	-0.400419773486115	0.061	0.223	2.97072003318931e-12	Normal	IVD
RBM14	8.14502139854488e-17	-0.356860412533336	0.041	0.21	2.98115928208141e-12	Normal	RBM14
NR2C2AP	8.34442175644931e-17	-0.401479004664957	0.032	0.179	3.05414180707801e-12	Normal	NR2C2AP
EDC4	8.35436401235827e-17	-0.389613495565889	0.025	0.21	3.05778077216325e-12	Normal	EDC4
RIC1	8.41345296942012e-17	-0.50448083404077	0.014	0.256	3.07940792133746e-12	Normal	RIC1
SCD	8.42894130750029e-17	-0.606196307022914	0.011	0.221	3.08507680795818e-12	Normal	SCD
GCLC	8.44439484940024e-17	-0.36096427185635	0.027	0.206	3.09073295882898e-12	Normal	GCLC
PELP1	8.83584571402136e-17	-0.40474361094169	0.02	0.198	3.23400788978896e-12	Normal	PELP1
FMO5	8.8673974006956e-17	-0.396956378103916	0.018	0.217	3.2455561226286e-12	Normal	FMO5
PTGER4	8.87955893700554e-17	-0.420309033064499	0.084	0.235	3.2500073665334e-12	Normal	PTGER4
ZNF282	9.0342598117818e-17	-0.397514238316847	0.02	0.214	3.30662943371026e-12	Normal	ZNF282
LTV1	9.03677489201703e-17	-0.3984842650329	0.061	0.207	3.30754997822715e-12	Normal	LTV1
PIGS	9.10444872191185e-17	-0.354842192652832	0.027	0.207	3.33231927670695e-12	Normal	PIGS
PCIF1	9.20810949059512e-17	-0.356130715514819	0.036	0.204	3.37026015465272e-12	Normal	PCIF1
CHKB	9.34177597953299e-17	-0.350311539256794	0.043	0.212	3.41918342626887e-12	Normal	CHKB
MTHFD1	9.43469103491185e-17	-0.397743372085026	0.027	0.187	3.45319126568809e-12	Normal	MTHFD1
C1orf52	9.53748477264765e-17	-0.344029247531817	0.059	0.221	3.49081480163677e-12	Normal	C1orf52
MAIP1	9.53813013320657e-17	-0.384204660708603	0.014	0.203	3.49105101005494e-12	Normal	MAIP1
SPATA5	9.5498692198367e-17	-0.426815539606352	0.016	0.207	3.49534763315243e-12	Normal	SPATA5
AC127526.5	9.88646821648563e-17	-0.397035953652472	0.023	0.19	3.6185462319159e-12	Normal	AC127526.5
KCNN4	9.98467138113769e-17	-0.490911378334885	0.057	0.168	3.6544895722102e-12	Normal	KCNN4
C18orf25	1.01350001895637e-16	-0.351037377426908	0.043	0.209	3.70951141938219e-12	Normal	C18orf25
DAPK3	1.02771305270291e-16	-0.423970860895447	0.011	0.238	3.76153254419792e-12	Normal	DAPK3
FAM102B	1.03468827210801e-16	-0.407629166090941	0.016	0.204	3.78706254474254e-12	Normal	FAM102B
WDR36	1.03521746766998e-16	-0.367353391100296	0.038	0.195	3.78899945341889e-12	Normal	WDR36
UNC45A	1.03808416322034e-16	-0.412903051325046	0.02	0.22	3.79949184580275e-12	Normal	UNC45A
PHRF1	1.03971783438121e-16	-0.347232846902721	0.041	0.211	3.80547124561868e-12	Normal	PHRF1
HID1	1.04959357213579e-16	-0.571964599405818	0.009	0.253	3.84161743337419e-12	Normal	HID1
MED11	1.04986944138984e-16	-0.36524699680289	0.036	0.199	3.84262714243094e-12	Normal	MED11
RASD1	1.05633077768836e-16	-0.456690776328725	0.045	0.186	3.86627627941716e-12	Normal	RASD1
RECQL	1.08902003419719e-16	-0.363419147096646	0.032	0.201	3.98592222716515e-12	Normal	RECQL
LRG1	1.10667092942879e-16	-0.374367357809888	0.025	0.194	4.0505262688023e-12	Normal	LRG1
CBR4	1.11020168145456e-16	-0.34795267909676	0.045	0.219	4.06344917429183e-12	Normal	CBR4
ING5	1.11956125292281e-16	-0.342778712365567	0.036	0.216	4.09770614182276e-12	Normal	ING5
COMMD8	1.13623041595951e-16	-0.367532808079041	0.054	0.212	4.1587169454534e-12	Normal	COMMD8
METTL2A	1.13943674219621e-16	-0.362395902224597	0.029	0.203	4.17045242011234e-12	Normal	METTL2A
LPIN1	1.13994794547841e-16	-0.369006891421144	0.041	0.214	4.17232347524553e-12	Normal	LPIN1
LINC00910	1.14864440460448e-16	-0.399506855139154	0.016	0.198	4.20415338529286e-12	Normal	LINC00910
VPS26C	1.15094036594708e-16	-0.384003712696361	0.023	0.211	4.2125568334029e-12	Normal	VPS26C
CASC3	1.15125390609194e-16	-0.34501379932738	0.048	0.216	4.21370442168711e-12	Normal	CASC3
VPS39	1.15220074273648e-16	-0.349256082063989	0.032	0.218	4.21716993848979e-12	Normal	VPS39
XPNPEP3	1.15519406562553e-16	-0.424548642386838	0.02	0.201	4.22812579959601e-12	Normal	XPNPEP3
RANBP17	1.16515046018108e-16	-0.601639634831408	0.011	0.209	4.26456719930878e-12	Normal	RANBP17
INTS12	1.1717566376367e-16	-0.368534384006419	0.032	0.203	4.28874646941409e-12	Normal	INTS12
MAMDC4	1.18744521391631e-16	-0.600998395287997	0.011	0.206	4.34616822745509e-12	Normal	MAMDC4
CHCHD6	1.19096060938873e-16	-0.421050363612025	0.016	0.203	4.35903492642369e-12	Normal	CHCHD6
B3GAT3	1.1992038122612e-16	-0.365262360590989	0.057	0.205	4.38920587325721e-12	Normal	B3GAT3
WDR75	1.2076349209929e-16	-0.418366014574111	0.018	0.209	4.42006457432612e-12	Normal	WDR75
ELAC2	1.21094063978165e-16	-0.376871696332103	0.025	0.195	4.43216383566482e-12	Normal	ELAC2
RIDA	1.25117894465545e-16	-0.377517535868424	0.029	0.19	4.57944005533342e-12	Normal	RIDA
PLEKHG3	1.25194306708004e-16	-0.410206699463792	0.018	0.214	4.58223681981966e-12	Normal	PLEKHG3
DAB2IP	1.25230093342371e-16	-0.429378837687075	0.018	0.222	4.58354664642412e-12	Normal	DAB2IP
MITD1	1.26031812290132e-16	-0.358753152542264	0.054	0.207	4.61289036163114e-12	Normal	MITD1
SPATA6L	1.26581182109502e-16	-0.466170663915866	0.014	0.218	4.63299784638987e-12	Normal	SPATA6L
SUSD1	1.27620221936195e-16	-0.379477911902255	0.027	0.192	4.67102774308668e-12	Normal	SUSD1
UBE2O	1.27778275748586e-16	-0.468190725383767	0.014	0.218	4.67681267067399e-12	Normal	UBE2O
POGK	1.2859264149766e-16	-0.367678062881828	0.038	0.195	4.70661927145586e-12	Normal	POGK
BAK1	1.301389695104e-16	-0.356463580660045	0.045	0.205	4.76321642305017e-12	Normal	BAK1
SNIP1	1.30195123170588e-16	-0.357412890804135	0.032	0.211	4.7652717031667e-12	Normal	SNIP1
RAB28	1.31374933822984e-16	-0.353160242097863	0.032	0.206	4.80845395285504e-12	Normal	RAB28
AL591895.1	1.33139154175877e-16	-0.451979116328804	0.018	0.179	4.87302618199126e-12	Normal	AL591895.1
FN3KRP	1.3321309463108e-16	-0.362932684789516	0.032	0.198	4.87573247659214e-12	Normal	FN3KRP
PDCD11	1.33911037087018e-16	-0.476317790440211	0.016	0.21	4.90127786842193e-12	Normal	PDCD11
TNK2	1.41219357127015e-16	-0.460254551932979	0.016	0.226	5.16876969020586e-12	Normal	TNK2
EDN1	1.42899902152077e-16	-0.439371095459809	0.052	0.174	5.23027931866817e-12	Normal	EDN1
CIB2	1.43815483607647e-16	-0.584769370773681	0.011	0.222	5.2637905155235e-12	Normal	CIB2
FAM200B	1.48161141546185e-16	-0.396306772787063	0.077	0.216	5.42284594173193e-12	Normal	FAM200B
DMAP1	1.49315395331562e-16	-0.346112999974085	0.043	0.21	5.46509278453051e-12	Normal	DMAP1
BRAT1	1.50561671375201e-16	-0.426002185268592	0.016	0.222	5.51070773400371e-12	Normal	BRAT1
EFHC1	1.50979268465548e-16	-0.382953981882159	0.025	0.204	5.52599220510754e-12	Normal	EFHC1
APTR	1.52594783842415e-16	-0.365097661986183	0.027	0.204	5.58512168341624e-12	Normal	APTR
PPT1	1.53483283141347e-16	-0.347510317088443	0.038	0.208	5.61764164625646e-12	Normal	PPT1
ARHGEF9	1.55639179246816e-16	-0.366934645873342	0.032	0.194	5.6965495996127e-12	Normal	ARHGEF9
SMARCAD1	1.57026674523642e-16	-0.345010867824138	0.038	0.212	5.74733331423980e-12	Normal	SMARCAD1
C15orf40	1.57099480260658e-16	-0.365298519524243	0.07	0.228	5.74999807702033e-12	Normal	C15orf40
ICE2	1.57178357615521e-16	-0.342229366789505	0.054	0.22	5.75288506708568e-12	Normal	ICE2
TSPYL2	1.607345694914e-16	-0.367482993810533	0.041	0.198	5.88304597795472e-12	Normal	TSPYL2
ZNF506	1.62839670219625e-16	-0.356913107768196	0.061	0.214	5.96009476970851e-12	Normal	ZNF506
DHTKD1	1.63096099545658e-16	-0.395781535300276	0.018	0.206	5.96948033947064e-12	Normal	DHTKD1
CCDC88C	1.63385122125319e-16	-0.350041799830444	0.068	0.22	5.98005885490881e-12	Normal	CCDC88C
HOMER1	1.6615349527092e-16	-0.495183029492167	0.016	0.189	6.08138408041094e-12	Normal	HOMER1
DDX41	1.6759773184654e-16	-0.359398258414798	0.029	0.202	6.13424458331520e-12	Normal	DDX41
DUSP18	1.70579642550234e-16	-0.394800816043645	0.023	0.192	6.2433854969811e-12	Normal	DUSP18
DLL1	1.73151824971473e-16	-0.542267428794327	0.014	0.183	6.33752994578087e-12	Normal	DLL1
UROD	1.73307635605325e-16	-0.363284183770224	0.041	0.197	6.34323277079051e-12	Normal	UROD
USP40	1.73483824926077e-16	-0.386796679773655	0.018	0.215	6.34968147611934e-12	Normal	USP40
NUP210L	1.74133802056395e-16	-0.741667789263531	0.007	0.196	6.37347128906612e-12	Normal	NUP210L
MBD1	1.75665167911907e-16	-0.355461487710004	0.029	0.206	6.4295208107437e-12	Normal	MBD1
SERTAD2	1.76449859639958e-16	-0.355774396372784	0.043	0.209	6.4582413126821e-12	Normal	SERTAD2
DNAJC17	1.77395984298019e-16	-0.346496457914796	0.032	0.208	6.49287042129178e-12	Normal	DNAJC17
ACADM	1.7900021643111e-16	-0.386802236951238	0.068	0.201	6.55158692159506e-12	Normal	ACADM
ALMS1	1.8129164381237e-16	-0.391545620248563	0.023	0.195	6.63545545517656e-12	Normal	ALMS1
ANO6	1.82525952681743e-16	-0.563493942226317	0.011	0.27	6.68063239410446e-12	Normal	ANO6
NME7	1.83334832015807e-16	-0.404636206990391	0.023	0.186	6.71023818661056e-12	Normal	NME7
STK19	1.83468753490699e-16	-0.358571983197671	0.029	0.198	6.71513984651307e-12	Normal	STK19
OAS2	1.85060180194334e-16	-0.542058281785832	0.011	0.194	6.77338765529283e-12	Normal	OAS2
CHST5	1.85878313426661e-16	-0.872470587029454	0.007	0.311	6.80333214972921e-12	Normal	CHST5
MAP3K4	1.89517733430865e-16	-0.354864163834557	0.034	0.201	6.93653856130309e-12	Normal	MAP3K4
IRAK4	1.89640384860228e-16	-0.342274184799048	0.029	0.211	6.94102772626921e-12	Normal	IRAK4
DNAAF2	1.91684266604007e-16	-0.379214467139628	0.025	0.196	7.01583584197328e-12	Normal	DNAAF2
LIMD1	1.92090524060699e-16	-0.356549759325399	0.027	0.199	7.03070527114565e-12	Normal	LIMD1
LRRC8D	1.93250417062361e-16	-0.398362723283071	0.011	0.201	7.07315851489949e-12	Normal	LRRC8D
GLE1	1.95035186819693e-16	-0.430879256627139	0.018	0.211	7.13848287278757e-12	Normal	GLE1
RRN3	1.9542340440752e-16	-0.349115382394097	0.041	0.205	7.15269202471965e-12	Normal	RRN3
PPM1H	1.9576680786026e-16	-0.58185196917019	0.007	0.21	7.16526093449337e-12	Normal	PPM1H
SIPA1	1.95901327742802e-16	-0.372122631543612	0.063	0.21	7.17018449671428e-12	Normal	SIPA1
SELENOO	1.95957530958101e-16	-0.347792886153606	0.029	0.208	7.17224159059745e-12	Normal	SELENOO
TAF6	1.97495248710912e-16	-0.452992627409595	0.016	0.228	7.22852359806807e-12	Normal	TAF6
MAP3K21	1.98658876651838e-16	-0.398919496937318	0.023	0.178	7.27111354433394e-12	Normal	MAP3K21
SIAE	2.0500974901614e-16	-0.344684893936247	0.038	0.213	7.50356182373972e-12	Normal	SIAE
ULK4	2.05277305943072e-16	-0.568852250738046	0.011	0.244	7.51335467482238e-12	Normal	ULK4
ZBED1	2.05874193514208e-16	-0.353859731446323	0.036	0.199	7.53520135681354e-12	Normal	ZBED1
ATF6B	2.06839103907101e-16	-0.353481682776366	0.07	0.23	7.57051804210382e-12	Normal	ATF6B
IQCB1	2.09780584973839e-16	-0.36948014636636	0.027	0.207	7.67817919062748e-12	Normal	IQCB1
MLLT6	2.10793837766214e-16	-0.369126047230388	0.081	0.237	7.71526525608121e-12	Normal	MLLT6
TMUB2	2.11706061626884e-16	-0.331816332088203	0.043	0.218	7.74865356160559e-12	Normal	TMUB2
SLC10A3	2.14397942936641e-16	-0.396732010674643	0.02	0.188	7.847179109424e-12	Normal	SLC10A3
MTRES1	2.14995368765257e-16	-0.390156195666906	0.023	0.193	7.86904549217718e-12	Normal	MTRES1
EXOSC6	2.15225302013568e-16	-0.365521115413895	0.079	0.234	7.87746127899861e-12	Normal	EXOSC6
FAM104B	2.15438887732731e-16	-0.387482323368109	0.025	0.194	7.88527872990569e-12	Normal	FAM104B
OSBPL5	2.18844009437587e-16	-0.495106022646282	0.011	0.231	8.00990958942513e-12	Normal	OSBPL5
RXYLT1	2.27853944664923e-16	-0.429847897551966	0.014	0.207	8.33968222868084e-12	Normal	RXYLT1
PGM2	2.27931983636571e-16	-0.364396738873993	0.027	0.194	8.34253853308215e-12	Normal	PGM2
CD83	2.33667799598086e-16	0.294622682578564	0.238	0.079	8.55247513308953e-12	Normal	CD83
RABEPK	2.35915806780827e-16	-0.369012346844877	0.027	0.191	8.63475444398506e-12	Normal	RABEPK
HMG20A	2.36406551967424e-16	-0.430301011582418	0.018	0.213	8.65271620855969e-12	Normal	HMG20A
IFI30	2.37307029621197e-16	-0.443668718993085	0.102	0.222	8.68567459116544e-12	Normal	IFI30
RANBP10	2.38254103251818e-16	-0.362029852097955	0.027	0.197	8.72033843311978e-12	Normal	RANBP10
SYTL3	2.40452119139435e-16	-0.38731494311275	0.025	0.199	8.80078801262246e-12	Normal	SYTL3
HMBS	2.43840546172321e-16	-0.392448300226615	0.025	0.181	8.92480783045311e-12	Normal	HMBS
DHRS4-AS1	2.45610882406446e-16	-0.37299341222361	0.029	0.19	8.98960390695832e-12	Normal	DHRS4-AS1
TBC1D7	2.4572751430531e-16	-0.381073798834251	0.023	0.198	8.99387275108864e-12	Normal	TBC1D7
UTP4	2.47396456427998e-16	-0.362213508799829	0.034	0.191	9.05495770172116e-12	Normal	UTP4
NOC4L	2.49548797355105e-16	-0.364547109552129	0.025	0.192	9.1337355319942e-12	Normal	NOC4L
GTF3C4	2.50551629481535e-16	-0.408153700163111	0.018	0.2	9.17044019065365e-12	Normal	GTF3C4
LRRC8B	2.56088861131495e-16	-0.369451568967619	0.025	0.194	9.37310840627384e-12	Normal	LRRC8B
TRAPPC6B	2.56277737026566e-16	-0.357291660367493	0.027	0.213	9.38002145290935e-12	Normal	TRAPPC6B
ABCA1	2.58089312238654e-16	-0.565735060776706	0.009	0.229	9.44632691724698e-12	Normal	ABCA1
CDK9	2.58620752824696e-16	-0.351780476535633	0.025	0.21	9.46577817413669e-12	Normal	CDK9
GIT2	2.58771003290064e-16	-0.357755476461323	0.041	0.196	9.47127749141963e-12	Normal	GIT2
LINC02253	2.60851946569455e-16	-0.895473137218009	0.002	0.24	9.54744209638864e-12	Normal	LINC02253
XRCC4	2.64335892420568e-16	-0.374979545708145	0.023	0.206	9.67495799848521e-12	Normal	XRCC4
FKBP5	2.64481277153739e-16	-0.409281092737423	0.156	0.332	9.68027922510401e-12	Normal	FKBP5
LINC02086	2.6688969663859e-16	-0.571222275193571	0.018	0.121	9.76842978666903e-12	Normal	LINC02086
C2orf72	2.76460809965105e-16	-0.40031286728578	0.018	0.189	1.01187421055328e-11	Normal	C2orf72
RNF8	2.76538610431425e-16	-0.348164717792306	0.041	0.201	1.01215896804006e-11	Normal	RNF8
ZNF267	2.79114273654135e-16	-0.34334597534429	0.034	0.209	1.0215861530015e-11	Normal	ZNF267
SAP30L	2.83072962927949e-16	-0.374776275696807	0.025	0.202	1.03607535161259e-11	Normal	SAP30L
PIGK	2.8358125604199e-16	-0.380159993728079	0.018	0.211	1.03793575523929e-11	Normal	PIGK
ALDH3A2	2.86626281946282e-16	-0.404647745703557	0.075	0.239	1.04908085455159e-11	Normal	ALDH3A2
POLB	2.89491794520727e-16	-0.377188284110693	0.025	0.193	1.05956891712531e-11	Normal	POLB
HLTF	2.90776114963832e-16	-0.380049589948591	0.027	0.188	1.06426965837912e-11	Normal	HLTF
ST3GAL1	2.94721181230284e-16	-0.366208455126291	0.048	0.196	1.07870899542096e-11	Normal	ST3GAL1
PARG	2.99526603679981e-16	-0.34607412519491	0.029	0.201	1.0962973221291e-11	Normal	PARG
GOLGA1	3.0363073512479e-16	-0.551109118138889	0.011	0.252	1.11131885363024e-11	Normal	GOLGA1
CNP	3.05762662668396e-16	-0.333776801106014	0.045	0.21	1.1191219216326e-11	Normal	CNP
XRCC1	3.05945886295226e-16	-0.361210168508998	0.027	0.205	1.11979253842916e-11	Normal	XRCC1
MIPEP	3.0617982685092e-16	-0.359022330488367	0.029	0.191	1.12064878425705e-11	Normal	MIPEP
ITGB6	3.15334170280893e-16	-0.462419923395904	0.016	0.199	1.1541545966451e-11	Normal	ITGB6
PIGL	3.18376206216753e-16	-0.356608191072664	0.025	0.199	1.16528875237394e-11	Normal	PIGL
CBL	3.20846956877722e-16	-0.371307325095682	0.027	0.197	1.17433194686815e-11	Normal	CBL
CTPS2	3.23385287427615e-16	-0.392417660023837	0.016	0.214	1.18362249051381e-11	Normal	CTPS2
TIAM2	3.27933884614233e-16	-0.361200071863711	0.018	0.201	1.20027081107656e-11	Normal	TIAM2
AP3M1	3.33190803579648e-16	-0.350154222653259	0.029	0.203	1.21951166018187e-11	Normal	AP3M1
SCO1	3.35189220086462e-16	-0.397164810588413	0.07	0.241	1.22682606443846e-11	Normal	SCO1
TINF2	3.35412660933237e-16	-0.334391969709836	0.05	0.208	1.22764388028174e-11	Normal	TINF2
POLR3C	3.36785433224268e-16	-0.429821950015418	0.018	0.202	1.23266836414414e-11	Normal	POLR3C
ZNF507	3.3913673871396e-16	-0.362481888924805	0.032	0.187	1.24127437736696e-11	Normal	ZNF507
AC022217.3	3.39792798137233e-16	-0.526811961472969	0.009	0.285	1.24367562046209e-11	Normal	AC022217.3
BX890604.2	3.46915597311149e-16	-0.361917267348643	0.052	0.197	1.26974577771854e-11	Normal	BX890604.2
SH3BP2	3.52895809496322e-16	-0.326616504628395	0.043	0.217	1.29163395233749e-11	Normal	SH3BP2
THSD4	3.54279699842691e-16	-0.418477523134147	0.011	0.188	1.29669912939423e-11	Normal	THSD4
WASHC5	3.6320640775562e-16	-0.344648057294249	0.025	0.201	1.32937177302634e-11	Normal	WASHC5
CLCN7	3.63588266246981e-16	-0.339000201882652	0.032	0.207	1.33076941329058e-11	Normal	CLCN7
INPP5K	3.63667180386844e-16	-0.367565714073948	0.025	0.205	1.33105824693389e-11	Normal	INPP5K
NAPEPLD	3.66561811185903e-16	-0.396392717398286	0.016	0.206	1.34165288512152e-11	Normal	NAPEPLD
SLC25A51	3.67762111286291e-16	-0.360562845319009	0.025	0.19	1.34604610351895e-11	Normal	SLC25A51
LRMP	3.68874276597881e-16	0.436571815501109	0.147	0.019	1.3501167397759e-11	Normal	LRMP
PHF21A	3.68923814353927e-16	-0.359035689040358	0.023	0.202	1.35029805291681e-11	Normal	PHF21A
EDN3	3.72336437363818e-16	-0.40986504217891	0.02	0.168	1.36278859439531e-11	Normal	EDN3
ZNF576	3.73078354716467e-16	-0.369859777424187	0.027	0.193	1.36550408609774e-11	Normal	ZNF576
AL121944.1	3.78240946499778e-16	-0.359452377124389	0.054	0.201	1.38439968828384e-11	Normal	AL121944.1
THAP9-AS1	3.81334646064184e-16	-0.356903182183545	0.032	0.195	1.39572293805952e-11	Normal	THAP9-AS1
FBXL4	3.82394746139921e-16	-0.346188569407361	0.027	0.205	1.39960301034672e-11	Normal	FBXL4
D2HGDH	3.86691911195497e-16	-0.358326576413809	0.023	0.205	1.41533106416664e-11	Normal	D2HGDH
PCBP1-AS1	3.93227045454687e-16	-0.337679752327168	0.036	0.204	1.4392503090687e-11	Normal	PCBP1-AS1
LPCAT2	3.93896241843322e-16	-0.393731813730973	0.016	0.208	1.44169963477074e-11	Normal	LPCAT2
CRYBG3	3.9531043040419e-16	-0.470353456192902	0.014	0.241	1.44687570632238e-11	Normal	CRYBG3
FAM117B	3.97345906312549e-16	-0.343624153634648	0.05	0.21	1.45432575169456e-11	Normal	FAM117B
GIT1	3.98997952325119e-16	-0.369306597036328	0.025	0.202	1.46037240530517e-11	Normal	GIT1
TNFRSF11A	4.00415860509069e-16	-0.348199347914377	0.025	0.197	1.46556209104924e-11	Normal	TNFRSF11A
CISD1	4.05082322207279e-16	-0.536009684921838	0.081	0.193	1.48264180751086e-11	Normal	CISD1
LRP11	4.19030492347281e-16	-0.631232594527864	0.009	0.291	1.53369350504028e-11	Normal	LRP11
ME3	4.20359523814933e-16	-0.367080643668959	0.027	0.195	1.53855789311504e-11	Normal	ME3
RHOD	4.32972981510912e-16	-0.518930040995068	0.009	0.182	1.58472440962809e-11	Normal	RHOD
ABHD13	4.35338440949983e-16	-0.333422673468485	0.036	0.205	1.59338222772103e-11	Normal	ABHD13
TMEM260	4.36418108183913e-16	-0.337524666917371	0.036	0.203	1.59733391776394e-11	Normal	TMEM260
XPOT	4.55155442491887e-16	-0.375914858365761	0.025	0.194	1.66591443506456e-11	Normal	XPOT
IDE	4.56819761002654e-16	-0.337981340589547	0.032	0.201	1.67200600724581e-11	Normal	IDE
DIP2C	4.59382497188878e-16	-0.422471405956174	0.016	0.201	1.68138587796101e-11	Normal	DIP2C
NSDHL	4.61395930472813e-16	-0.366963570687023	0.018	0.194	1.68875524512354e-11	Normal	NSDHL
USP43	4.61951527395457e-16	-0.397477831075316	0.018	0.199	1.69078878542011e-11	Normal	USP43
MCM3	4.62925717160394e-16	-0.439172206593558	0.059	0.196	1.69435441737876e-11	Normal	MCM3
ZNF600	4.73578781497873e-16	-0.393024204994723	0.02	0.204	1.73334569816036e-11	Normal	ZNF600
KAT7	4.7465673497164e-16	-0.335441532323336	0.034	0.204	1.7372911156697e-11	Normal	KAT7
G6PC3	4.77813048306229e-16	-0.421770019436156	0.018	0.197	1.74884353810563e-11	Normal	G6PC3
GPALPP1	4.85652272940902e-16	-0.391670640010546	0.018	0.207	1.77753588419099e-11	Normal	GPALPP1
SNX12	4.85709625978546e-16	-0.366878805506563	0.025	0.199	1.77774580204408e-11	Normal	SNX12
KLHL7	4.93817401273974e-16	-0.396734252064854	0.018	0.201	1.80742107040287e-11	Normal	KLHL7
TTC22	4.94023427832257e-16	-0.374336962340866	0.023	0.204	1.80817514820884e-11	Normal	TTC22
SAYSD1	4.94151447765325e-16	-0.352127475266664	0.032	0.193	1.80864371396587e-11	Normal	SAYSD1
YIPF1	4.98687117280391e-16	-0.387260563947843	0.018	0.211	1.82524471795796e-11	Normal	YIPF1
PADI2	5.01619864193688e-16	-0.363242592175293	0.052	0.195	1.83597886493532e-11	Normal	PADI2
EIF2B3	5.06604799645393e-16	-0.369556787520185	0.029	0.182	1.8542242271821e-11	Normal	EIF2B3
CSK	5.1017534594355e-16	-0.432874489497398	0.158	0.278	1.86729278368799e-11	Normal	CSK
RCC1	5.13265649648912e-16	-0.356120417505991	0.048	0.195	1.87860360427998e-11	Normal	RCC1
ZNF205	5.218800463477e-16	-0.409830669198622	0.016	0.205	1.91013315763722e-11	Normal	ZNF205
GDAP2	5.27314422002482e-16	-0.334034481661331	0.043	0.203	1.93002351597128e-11	Normal	GDAP2
MPHOSPH6	5.33687958935496e-16	-0.341631966318423	0.057	0.21	1.95335129849981e-11	Normal	MPHOSPH6
GRB7	5.36545381240737e-16	-0.372294237216959	0.025	0.193	1.96380974987922e-11	Normal	GRB7
CEP104	5.3978381822233e-16	-0.337126224695791	0.029	0.201	1.97566275307555e-11	Normal	CEP104
NT5DC2	5.40501833482784e-16	-0.499779303079493	0.011	0.197	1.97829076073034e-11	Normal	NT5DC2
SNHG3	5.41453710700983e-16	-0.404920370000883	0.077	0.203	1.98177472653667e-11	Normal	SNHG3
BTRC	5.42207263021108e-16	-0.469215509137424	0.011	0.237	1.98453280338356e-11	Normal	BTRC
STK35	5.44371476007093e-16	-0.434149573482691	0.011	0.218	1.99245403933356e-11	Normal	STK35
TCF3	5.45628092771396e-16	-0.365256167228595	0.054	0.202	1.99705338235259e-11	Normal	TCF3
ACVR1B	5.46621165928146e-16	-0.341942342906179	0.027	0.202	2.00068812941361e-11	Normal	ACVR1B
TRAPPC2B	5.49642823405426e-16	-0.373945105996222	0.02	0.192	2.0117476979462e-11	Normal	TRAPPC2B
TFAM	5.5144287305285e-16	-0.441539500358556	0.097	0.24	2.01833605966074e-11	Normal	TFAM
GSTM4	5.52963320673927e-16	-0.371839588891375	0.048	0.186	2.02390104999864e-11	Normal	GSTM4
NPM3	5.53509116782257e-16	-0.481047931843281	0.016	0.173	2.02589871833474e-11	Normal	NPM3
FBXO3	5.56148328770314e-16	-0.334810949832498	0.034	0.203	2.03555849813223e-11	Normal	FBXO3
GNS	5.72472016632644e-16	-0.46041682745258	0.014	0.246	2.09530482807714e-11	Normal	GNS
TLE2	5.76840569257134e-16	-0.353217556324274	0.027	0.189	2.11129416753804e-11	Normal	TLE2
WDR12	5.82868782521747e-16	-0.354118792489098	0.048	0.193	2.13335803090785e-11	Normal	WDR12
ORC3	5.847948987551e-16	-0.333546867836047	0.043	0.204	2.14040780893354e-11	Normal	ORC3
ARMCX6	5.89087643180615e-16	-0.360608066094332	0.027	0.195	2.15611968280537e-11	Normal	ARMCX6
FAHD1	5.944549980802e-16	-0.37524088012646	0.043	0.195	2.17576473847334e-11	Normal	FAHD1
TAF4B	6.08446706491376e-16	-0.398150302931931	0.036	0.163	2.22697579042908e-11	Normal	TAF4B
MTFR1	6.14697507331661e-16	-0.345163897260324	0.023	0.195	2.24985434658461e-11	Normal	MTFR1
RFC2	6.15180140286811e-16	-0.380147669611484	0.041	0.173	2.25162083146376e-11	Normal	RFC2
ZNF138	6.15295931237502e-16	-0.39126847735436	0.02	0.198	2.25204463792238e-11	Normal	ZNF138
STARD13	6.15594830564297e-16	-0.40146196304824	0.018	0.191	2.25313863934838e-11	Normal	STARD13
SERPINE2	6.19708484619326e-16	-0.369710048418055	0.02	0.186	2.2681950245552e-11	Normal	SERPINE2
RNF2	6.19915993727883e-16	-0.335314484715153	0.034	0.203	2.26895452864342e-11	Normal	RNF2
CSTF3	6.30474107635196e-16	-0.345836984415891	0.034	0.193	2.30759828135558e-11	Normal	CSTF3
COMMD9	6.36871872474106e-16	-0.343232525312478	0.032	0.197	2.33101474044247e-11	Normal	COMMD9
NEK9	6.39883981233034e-16	-0.332599573174454	0.032	0.204	2.34203935971103e-11	Normal	NEK9
DELE1	6.44086542766617e-16	-0.329579490040553	0.036	0.203	2.35742115518009e-11	Normal	DELE1
KDF1	6.46972384960948e-16	-0.436368800569632	0.014	0.206	2.36798362619557e-11	Normal	KDF1
FASTKD1	6.47455461473517e-16	-0.345602122214497	0.038	0.191	2.36975173453922e-11	Normal	FASTKD1
LAMC1	6.54301649468849e-16	-0.55075473235886	0.007	0.21	2.39480946722093e-11	Normal	LAMC1
PEX1	6.56300243340437e-16	-0.432812509619433	0.011	0.216	2.40212452065033e-11	Normal	PEX1
FLNA	6.67706362408066e-16	-0.398522935056928	0.054	0.182	2.44387205704976e-11	Normal	FLNA
RASSF3	6.8739574889211e-16	-0.360774283056692	0.072	0.216	2.51593718052001e-11	Normal	RASSF3
USP39	6.89908388615289e-16	-0.371977461560744	0.023	0.201	2.52513369317082e-11	Normal	USP39
MRPL30	6.90284087992817e-16	-0.351406845258248	0.029	0.193	2.52650879046251e-11	Normal	MRPL30
ADCK2	6.949576825856e-16	-0.34514708962429	0.029	0.191	2.54361461403155e-11	Normal	ADCK2
B3GNT6	6.9648855075183e-16	-0.847626805521321	0.007	0.231	2.54921774460677e-11	Normal	B3GNT6
BCL11B	7.0654374310949e-16	-0.382217426101616	0.109	0.241	2.58602075415504e-11	Normal	BCL11B
TACO1	7.1036886534e-16	-0.353657115627679	0.029	0.185	2.60002108403094e-11	Normal	TACO1
AAAS	7.1166556596202e-16	-0.346176258534882	0.032	0.19	2.60476713797759e-11	Normal	AAAS
SPRYD3	7.15775633982433e-16	-0.382239049283775	0.02	0.208	2.6198103979391e-11	Normal	SPRYD3
TNRC6C	7.2395553025391e-16	-0.331607560467759	0.052	0.205	2.64974963628234e-11	Normal	TNRC6C
RAB26	7.35425695434637e-16	-0.542456553774354	0.011	0.208	2.69173158786032e-11	Normal	RAB26
MED6	7.35512207576962e-16	-0.32516531052273	0.072	0.228	2.69204823095244e-11	Normal	MED6
PIGH	7.37059698130863e-16	-0.373162959063409	0.023	0.199	2.69771220112877e-11	Normal	PIGH
SYVN1	7.37781391231252e-16	-0.338176600939109	0.045	0.2	2.70035367004550e-11	Normal	SYVN1
LSM14B	7.86309445939089e-16	-0.341932096648504	0.036	0.19	2.87797120308166e-11	Normal	LSM14B
ARSE	7.97559434318716e-16	-0.379946417271027	0.034	0.174	2.91914728554993e-11	Normal	ARSE
EXOC3	7.99663077117811e-16	-0.324415196400909	0.043	0.21	2.9268468285589e-11	Normal	EXOC3
TUBG1	8.24041133363864e-16	-0.367832403343557	0.036	0.175	3.01607295222508e-11	Normal	TUBG1
NARS2	8.37489693461448e-16	-0.385764801630013	0.023	0.176	3.06529602703825e-11	Normal	NARS2
OAS3	8.44999798540054e-16	-0.570983962438913	0.011	0.182	3.09278376263645e-11	Normal	OAS3
AEN	8.55808098117275e-16	-0.469009188517393	0.009	0.215	3.13234321991904e-11	Normal	AEN
TMEM173	8.56268671640276e-16	-0.348482012892774	0.032	0.194	3.13402896507057e-11	Normal	TMEM173
CFAP44	8.59687713353837e-16	-0.471034361816147	0.014	0.212	3.14654299964638e-11	Normal	CFAP44
BTBD3	8.61255766916543e-16	-0.517873598753235	0.011	0.237	3.15228223249124e-11	Normal	BTBD3
UEVLD	8.67938516639257e-16	-0.341367486280604	0.023	0.2	3.17674176475134e-11	Normal	UEVLD
E4F1	8.74060278687889e-16	-0.372966447347324	0.02	0.214	3.19914802602554e-11	Normal	E4F1
PDK3	8.88810664117996e-16	-0.347177225785349	0.029	0.191	3.25313591173828e-11	Normal	PDK3
SOCS4	8.98112584990088e-16	-0.332637947643509	0.045	0.199	3.28718187232222e-11	Normal	SOCS4
AC016831.7	9.17838463698908e-16	-0.62169808480232	0.009	0.267	3.35938056098437e-11	Normal	AC016831.7
LRRC42	9.30196157972327e-16	-0.354986072048584	0.02	0.201	3.40461095779451e-11	Normal	LRRC42
DNAJC11	9.32847375109308e-16	-0.346817065450833	0.025	0.194	3.41431467763758e-11	Normal	DNAJC11
NOM1	9.33546582079079e-16	-0.346174675112678	0.036	0.186	3.41687384506764e-11	Normal	NOM1
MUS81	9.34836177738478e-16	-0.335188135301022	0.032	0.195	3.4215938941406e-11	Normal	MUS81
GORASP1	9.47035427977166e-16	-0.333471530478123	0.032	0.201	3.46624436993922e-11	Normal	GORASP1
RAB8B	9.53397980101477e-16	-0.324698345012112	0.054	0.218	3.48953194696942e-11	Normal	RAB8B
JADE2	9.57321526296844e-16	-0.350338828050613	0.027	0.185	3.50389251839908e-11	Normal	JADE2
LGALSL	9.7569939593876e-16	-0.352721336988898	0.025	0.195	3.57115735907546e-11	Normal	LGALSL
ALG8	9.80066320141068e-16	-0.338512957523847	0.041	0.19	3.58714073834832e-11	Normal	ALG8
GEMIN6	9.81054184633418e-16	-0.369538223672502	0.025	0.18	3.59075642117677e-11	Normal	GEMIN6
SSH3	9.97585319162494e-16	-0.367190230253413	0.018	0.198	3.65126202666664e-11	Normal	SSH3
UPK3BL1	1.00122211787937e-15	-0.318685193615688	0.052	0.213	3.6645730736503e-11	Normal	UPK3BL1
CSKMT	1.00855836830732e-15	-0.357584272605937	0.05	0.19	3.69142448384164e-11	Normal	CSKMT
FANCC	1.01154265986652e-15	-0.523163564976607	0.011	0.223	3.70234728937746e-11	Normal	FANCC
MTFP1	1.01316504416952e-15	-0.366828159205037	0.043	0.182	3.70828537816486e-11	Normal	MTFP1
PWWP3A	1.02401018522342e-15	-0.33143746468748	0.045	0.211	3.74797967893625e-11	Normal	PWWP3A
KIF22	1.02469058942143e-15	-0.366681957871309	0.05	0.182	3.75047002634137e-11	Normal	KIF22
RCHY1	1.02481706655557e-15	-0.327327665261048	0.029	0.202	3.75093294530003e-11	Normal	RCHY1
ZNF384	1.02816792903125e-15	-0.359463521652423	0.02	0.205	3.76319743704728e-11	Normal	ZNF384
ST5	1.0414963247165e-15	-0.37363761173257	0.02	0.191	3.81198069809486e-11	Normal	ST5
PTPRR	1.05543761388557e-15	-0.638505763661315	0.007	0.214	3.86300721058258e-11	Normal	PTPRR
RPE	1.06519992376358e-15	-0.343714969989349	0.027	0.191	3.89873824096708e-11	Normal	RPE
CSPP1	1.06851629618353e-15	-0.520433499506851	0.011	0.239	3.91087649566133e-11	Normal	CSPP1
MIOS	1.07306597425368e-15	-0.339818967725808	0.029	0.198	3.92752877236588e-11	Normal	MIOS
PRR12	1.07310272869878e-15	-0.353592235082628	0.025	0.199	3.92766329731041e-11	Normal	PRR12
EXOSC10	1.07974781297988e-15	-0.349953686081677	0.018	0.196	3.95198497028766e-11	Normal	EXOSC10
MIR4435-2HG	1.09233937604823e-15	-0.447472138219367	0.016	0.199	3.99807135027411e-11	Normal	MIR4435-2HG
USP11	1.09970420474848e-15	-0.31970820856752	0.045	0.207	4.02502735979991e-11	Normal	USP11
COIL	1.112091857647e-15	-0.334647796453211	0.041	0.192	4.0703674081738e-11	Normal	COIL
ENTPD8	1.11612132989153e-15	-1.27599969285838	0.005	0.294	4.08511567953598e-11	Normal	ENTPD8
PROSER1	1.11643323359721e-15	-0.342907014484311	0.027	0.194	4.08625727828917e-11	Normal	PROSER1
ENOPH1	1.11787120678631e-15	-0.356858933070222	0.052	0.187	4.09152040395858e-11	Normal	ENOPH1
CSTF2	1.12001297968564e-15	-0.407556348785365	0.018	0.192	4.09935950694742e-11	Normal	CSTF2
KIAA0586	1.12114401916555e-15	-0.341445500384644	0.025	0.193	4.10349922454784e-11	Normal	KIAA0586
FZR1	1.16446955388846e-15	-0.360916285966578	0.023	0.204	4.26207501418717e-11	Normal	FZR1
ZNF440	1.17010060879215e-15	-0.368351903123756	0.02	0.194	4.28268523824016e-11	Normal	ZNF440
NME6	1.17246498771072e-15	-0.34384741156551	0.029	0.192	4.29133910151999e-11	Normal	NME6
DSN1	1.1995928863876e-15	-0.406525834272207	0.018	0.191	4.39062992346725e-11	Normal	DSN1
SYT7	1.20134581977932e-15	-0.806310972177226	0.007	0.252	4.3970458349743e-11	Normal	SYT7
ZNF580	1.21231070190994e-15	-0.348243166259544	0.057	0.201	4.43717840006059e-11	Normal	ZNF580
SLC6A6	1.2126648392735e-15	-0.623931732195222	0.009	0.234	4.43847457822495e-11	Normal	SLC6A6
PI4K2B	1.22232911429107e-15	-0.336561077155262	0.027	0.2	4.47384679121675e-11	Normal	PI4K2B
PPP1R12C	1.22278885716011e-15	-0.337066930957392	0.023	0.206	4.47552949609171e-11	Normal	PPP1R12C
CCDC93	1.22343544802109e-15	-0.327516622541619	0.052	0.21	4.47789608330197e-11	Normal	CCDC93
NUP133	1.23751517584576e-15	-0.401083923684768	0.016	0.2	4.52942929511306e-11	Normal	NUP133
ZNF3	1.24535250672492e-15	-0.3329807825127	0.027	0.198	4.55811470986387e-11	Normal	ZNF3
UNK	1.25170737524928e-15	-0.331928518955284	0.027	0.2	4.58137416414991e-11	Normal	UNK
YTHDC2	1.25573757595396e-15	-0.326302677739961	0.05	0.204	4.59612510174908e-11	Normal	YTHDC2
MELTF	1.25891869927492e-15	-0.477896761208124	0.011	0.193	4.60776833121612e-11	Normal	MELTF
FUNDC1	1.27640161211594e-15	-0.335723202157824	0.043	0.196	4.67175754050554e-11	Normal	FUNDC1
SMIM13	1.28628573926944e-15	-0.348116033430737	0.025	0.187	4.70793443430007e-11	Normal	SMIM13
OXNAD1	1.2900716262065e-15	-0.327465105455914	0.034	0.2	4.72179115907841e-11	Normal	OXNAD1
MAPK9	1.29157090483653e-15	-0.343894937358003	0.029	0.192	4.72727866879219e-11	Normal	MAPK9
RCE1	1.30497590780244e-15	-0.347597453800858	0.029	0.187	4.77634232014771e-11	Normal	RCE1
MANBA	1.30723987362217e-15	-0.392715277030055	0.018	0.213	4.7846286614445e-11	Normal	MANBA
MED26	1.31259146237329e-15	-0.378416430994164	0.016	0.198	4.80421601143247e-11	Normal	MED26
ZNF322	1.32851122647206e-15	-0.383026376407786	0.011	0.194	4.86248394001038e-11	Normal	ZNF322
PTPRM	1.33208845054469e-15	-0.865914459524205	0.005	0.27	4.87557693783862e-11	Normal	PTPRM
BX470102.2	1.33234229893728e-15	-0.523387221178265	0.007	0.208	4.87650604834033e-11	Normal	BX470102.2
FASTKD5	1.37277879921005e-15	-0.339149316280615	0.038	0.185	5.02450768298871e-11	Normal	FASTKD5
DMWD	1.37303285569256e-15	-0.333771306135024	0.029	0.199	5.02543755512033e-11	Normal	DMWD
CDC14B	1.37499500860555e-15	-0.380043775606257	0.016	0.182	5.03261923099717e-11	Normal	CDC14B
TRAF3IP1	1.3838635608862e-15	-0.391646857657537	0.018	0.205	5.06507901919959e-11	Normal	TRAF3IP1
WNT2B	1.38630793263539e-15	-0.39178439796341	0.014	0.183	5.07402566423878e-11	Normal	WNT2B
P3H4	1.40676559732709e-15	-0.613195744083494	0.009	0.243	5.14890276277687e-11	Normal	P3H4
HDAC3	1.41053196135851e-15	-0.324839240181408	0.048	0.206	5.1626880317683e-11	Normal	HDAC3
COMMD5	1.4129856321626e-15	-0.34910305813803	0.029	0.182	5.17166871227833e-11	Normal	COMMD5
CFD	1.42350979739546e-15	-0.543303218881815	0.02	0.121	5.21018820944713e-11	Normal	CFD
TRIM29	1.44042548565272e-15	-0.815377972301925	0.007	0.248	5.2721013200375e-11	Normal	TRIM29
AGPAT5	1.45850877199305e-15	-0.381894350522734	0.043	0.178	5.33828795637178e-11	Normal	AGPAT5
MAML1	1.49795815406059e-15	-0.347809020538098	0.023	0.2	5.48267663967717e-11	Normal	MAML1
RCAN1	1.50505823599952e-15	-0.416185329949126	0.016	0.211	5.50866364958186e-11	Normal	RCAN1
THEM6	1.52394926260003e-15	-0.37189694626477	0.023	0.176	5.57780669604237e-11	Normal	THEM6
CEP89	1.52396834980257e-15	-0.506633146150166	0.011	0.236	5.57787655711238e-11	Normal	CEP89
ASMTL	1.52984344351002e-15	-0.322375631930501	0.034	0.199	5.59937998759103e-11	Normal	ASMTL
GAS6	1.53657365559296e-15	-0.428475995541612	0.057	0.211	5.62401323683581e-11	Normal	GAS6
SMIM2-AS1	1.547963388741e-15	-0.477281598273024	0.011	0.186	5.66570079913095e-11	Normal	SMIM2-AS1
PPWD1	1.55803809955639e-15	-0.318907626293597	0.038	0.203	5.70257524818635e-11	Normal	PPWD1
DDX19B	1.57018904600579e-15	-0.319339616301152	0.032	0.203	5.74704892728578e-11	Normal	DDX19B
AKTIP	1.57114166913293e-15	-0.332716276649701	0.036	0.19	5.75053562319344e-11	Normal	AKTIP
SLCO4A1-AS1	1.58321245688863e-15	-0.649812674558279	0.007	0.184	5.79471591345808e-11	Normal	SLCO4A1-AS1
OGFOD1	1.58827439277734e-15	-0.354563661469518	0.023	0.192	5.81324310500435e-11	Normal	OGFOD1
ARRB1	1.60766289336706e-15	-0.322645151021883	0.032	0.199	5.88420695601277e-11	Normal	ARRB1
ACYP1	1.61498070717507e-15	-0.344283702279876	0.041	0.184	5.91099088633146e-11	Normal	ACYP1
ZNF830	1.62075517101286e-15	-0.323749082122734	0.043	0.197	5.93212600142418e-11	Normal	ZNF830
SLC66A3	1.62389263303634e-15	-0.325249406499382	0.02	0.201	5.9436094261763e-11	Normal	SLC66A3
B3GNT2	1.62572582524668e-15	-0.347873814828893	0.025	0.198	5.95031909298536e-11	Normal	B3GNT2
AC010503.4	1.6388919352929e-15	-0.368292584218141	0.018	0.202	5.99850837236553e-11	Normal	AC010503.4
DHX16	1.64976841589932e-15	-0.372144130267226	0.018	0.199	6.03831737903312e-11	Normal	DHX16
GFOD2	1.69122232384473e-15	-0.328299644021506	0.034	0.194	6.19004282750408e-11	Normal	GFOD2
GLIS3	1.69301356826481e-15	-0.386179690485201	0.011	0.169	6.19659896120602e-11	Normal	GLIS3
GOLGA8A	1.70909649880251e-15	-0.367974048996107	0.02	0.205	6.25546409526706e-11	Normal	GOLGA8A
DCAF15	1.71735007908416e-15	-0.365454526059075	0.02	0.207	6.28567302445592e-11	Normal	DCAF15
SLC11A2	1.72884649962772e-15	-0.338653695481203	0.032	0.188	6.32775107328743e-11	Normal	SLC11A2
MYB	1.76083233142301e-15	-0.394001339662472	0.038	0.175	6.44482241624135e-11	Normal	MYB
CRKL	1.76910791338317e-15	-0.328853498395051	0.032	0.196	6.47511187377375e-11	Normal	CRKL
WLS	1.79308598204453e-15	-0.348883291846973	0.025	0.182	6.56287400288119e-11	Normal	WLS
PUSL1	1.81042198034671e-15	-0.4084733382556	0.018	0.181	6.62632549026698e-11	Normal	PUSL1
GOLGA8B	1.86327714877238e-15	-0.352339207983944	0.025	0.193	6.81978069222178e-11	Normal	GOLGA8B
PDE5A	1.86528953438441e-15	-0.381436312942009	0.018	0.189	6.82714622480037e-11	Normal	PDE5A
AGFG2	1.87219933571375e-15	-0.34023327207646	0.023	0.194	6.85243678864589e-11	Normal	AGFG2
UBE3B	1.88339060577234e-15	-0.33072931100888	0.027	0.198	6.89339795618733e-11	Normal	UBE3B
CBX5	1.88722548731766e-15	-0.383836652498237	0.077	0.208	6.90743400613137e-11	Normal	CBX5
IQSEC1	1.89152821543134e-15	-0.317010762922749	0.036	0.202	6.92318242130026e-11	Normal	IQSEC1
DNAJC9	1.90196100513434e-15	-0.371356646685921	0.054	0.195	6.9613674748922e-11	Normal	DNAJC9
DROSHA	1.90761784704999e-15	-0.346347417609322	0.023	0.198	6.98207208198768e-11	Normal	DROSHA
POLR3D	1.91641591391145e-15	-0.349860689747995	0.023	0.186	7.01427388650731e-11	Normal	POLR3D
PELI2	1.93083665874444e-15	-0.406515120134751	0.027	0.178	7.06705525467053e-11	Normal	PELI2
FBXL14	1.93478023777781e-15	-0.451621538255896	0.014	0.21	7.08148914829056e-11	Normal	FBXL14
LRRC47	1.95943895639105e-15	-0.323644732025718	0.041	0.195	7.17174252428687e-11	Normal	LRRC47
MAPKAPK3	1.96741658030074e-15	-0.336919714225054	0.038	0.186	7.20094142555873e-11	Normal	MAPKAPK3
VCPIP1	1.99574826415709e-15	-0.320690431294276	0.043	0.197	7.30463822164138e-11	Normal	VCPIP1
MORC2	2.00897534521639e-15	-0.386664473863368	0.016	0.202	7.35305066102653e-11	Normal	MORC2
PLEKHA8	2.01811805443276e-15	-0.599687442084768	0.009	0.243	7.38651389102936e-11	Normal	PLEKHA8
SLC25A38	2.04202483779562e-15	-0.322974573559324	0.041	0.193	7.47401510881574e-11	Normal	SLC25A38
RBFA	2.05199037258343e-15	-0.351385647240683	0.05	0.186	7.51048996269261e-11	Normal	RBFA
GLT8D1	2.0545894794405e-15	-0.409601477272917	0.016	0.213	7.52000295370016e-11	Normal	GLT8D1
C1orf174	2.05823110589887e-15	-0.342486242460687	0.02	0.19	7.53333167070046e-11	Normal	C1orf174
RBMS2	2.05830772222684e-15	-0.418211890620431	0.016	0.198	7.53361209412247e-11	Normal	RBMS2
EHMT2	2.05857529892875e-15	-0.360704892387174	0.023	0.191	7.53459145160911e-11	Normal	EHMT2
TBC1D17	2.07852633677189e-15	-0.333338702988703	0.027	0.189	7.60761424521881e-11	Normal	TBC1D17
GRWD1	2.09404045107583e-15	-0.359120086049081	0.02	0.183	7.66439745498263e-11	Normal	GRWD1
CPSF3	2.11043755862116e-15	-0.321841657053816	0.034	0.196	7.7244125083093e-11	Normal	CPSF3
UTP25	2.13107735434406e-15	-0.344206339621127	0.038	0.18	7.7999562246347e-11	Normal	UTP25
FRMD3	2.13918794186656e-15	-0.447768590020705	0.009	0.211	7.82964178602578e-11	Normal	FRMD3
GMEB1	2.1822079652926e-15	-0.337564923558186	0.027	0.186	7.98709937376746e-11	Normal	GMEB1
FANCL	2.19944445753419e-15	-0.340373106757568	0.029	0.186	8.0501866590209e-11	Normal	FANCL
EIF2B2	2.21170675415956e-15	-0.329751344670367	0.034	0.19	8.09506789089941e-11	Normal	EIF2B2
ACTA2	2.223218639611e-15	-0.466932229334045	0.036	0.144	8.13720254284021e-11	Normal	ACTA2
TRPS1	2.2308692386197e-15	-0.437982132007942	0.02	0.145	8.16520450027195e-11	Normal	TRPS1
ADCY9	2.32475340539095e-15	-0.460773924888075	0.014	0.193	8.50882993907141e-11	Normal	ADCY9
ASCC1	2.33113534532803e-15	-0.442813271021072	0.014	0.226	8.53218847743513e-11	Normal	ASCC1
APOO	2.3429891644794e-15	-0.340792756616673	0.034	0.179	8.57557464091104e-11	Normal	APOO
DPF2	2.34782024143752e-15	-0.327521545937903	0.029	0.19	8.59325686568547e-11	Normal	DPF2
SMAD9	2.37593432674611e-15	-0.448541883500083	0.018	0.136	8.69615722932344e-11	Normal	SMAD9
LRIF1	2.39797935333117e-15	-0.342419631956636	0.025	0.185	8.77684423112742e-11	Normal	LRIF1
TMEM161B	2.40810571427498e-15	-0.330238794789569	0.032	0.188	8.81390772481787e-11	Normal	TMEM161B
HKDC1	2.41697278558339e-15	-0.49730968960429	0.011	0.224	8.84636209251375e-11	Normal	HKDC1
UBE2T	2.42277763224999e-15	-0.533027074881564	0.045	0.134	8.86760841179818e-11	Normal	UBE2T
GPAT3	2.42298276637886e-15	-0.365277295030284	0.025	0.167	8.86835922322326e-11	Normal	GPAT3
IFT57	2.43908658038319e-15	-0.399765969346873	0.106	0.25	8.92730079286051e-11	Normal	IFT57
ORMDL3	2.46830347186849e-15	-0.315582725021664	0.036	0.199	9.03423753738587e-11	Normal	ORMDL3
CASC9	2.48984959541643e-15	-0.515500272801059	0.007	0.197	9.11309850418366e-11	Normal	CASC9
EIF2B4	2.49516761225772e-15	-0.342592004132521	0.025	0.196	9.13256297762448e-11	Normal	EIF2B4
ZNF827	2.4971789626485e-15	-0.351858360732028	0.05	0.188	9.13992472118976e-11	Normal	ZNF827
IFT52	2.52596195966497e-15	-0.363896024868676	0.02	0.2	9.24527336856977e-11	Normal	IFT52
B3GALT4	2.54251373851885e-15	-0.35552905808659	0.018	0.182	9.30585453435283e-11	Normal	B3GALT4
NPEPL1	2.54300672821493e-15	-0.350651828010669	0.02	0.199	9.30765892593948e-11	Normal	NPEPL1
MTURN	2.61170954119468e-15	-0.488857266540338	0.011	0.238	9.55911809172664e-11	Normal	MTURN
MB	2.62158509400097e-15	-0.82568998345541	0.007	0.184	9.59526360255297e-11	Normal	MB
ZNF611	2.67230357940426e-15	-0.373042291051905	0.02	0.188	9.78089833097755e-11	Normal	ZNF611
METTL7B	2.69707405852366e-15	-0.40232176032387	0.014	0.176	9.87156076160245e-11	Normal	METTL7B
KIAA1958	2.69769416178074e-15	-0.502846977240436	0.011	0.212	9.87383040153368e-11	Normal	KIAA1958
NAT10	2.75998993161513e-15	-0.34806302697548	0.027	0.181	1.01018391487045e-10	Normal	NAT10
B3GNT7	2.81736632759727e-15	-0.469500270596804	0.014	0.177	1.03118424956388e-10	Normal	B3GNT7
PRRG4	2.81974061352953e-15	-0.398702992415699	0.027	0.149	1.03205326195794e-10	Normal	PRRG4
GLA	2.82589744256317e-15	-0.343434748425114	0.032	0.176	1.03430672295255e-10	Normal	GLA
UTP3	2.84707129226118e-15	-0.32295435479979	0.05	0.2	1.04205656368051e-10	Normal	UTP3
ZNF444	2.84943512990943e-15	-0.347729760070302	0.02	0.187	1.04292175189815e-10	Normal	ZNF444
CDKN2D	2.85759347640796e-15	-0.354019752162711	0.032	0.171	1.04590778830008e-10	Normal	CDKN2D
CPEB3	2.86370538859147e-15	-0.347848170780347	0.025	0.179	1.04814480927837e-10	Normal	CPEB3
JRKL	2.87727489397366e-15	-0.347966153772576	0.02	0.186	1.0531113839433e-10	Normal	JRKL
ANAPC7	2.9032048034936e-15	-0.328378429819216	0.029	0.187	1.06260199012669e-10	Normal	ANAPC7
ZNF37A	2.95989135738018e-15	-0.329753527387505	0.052	0.198	1.08334983571472e-10	Normal	ZNF37A
TMEM192	2.99548957358453e-15	-0.328709107651426	0.034	0.186	1.09637913882767e-10	Normal	TMEM192
CLN6	3.04385267262828e-15	-0.333003682179377	0.032	0.183	1.11408051670868e-10	Normal	CLN6
MED16	3.05500677671028e-15	-0.317213487213494	0.032	0.196	1.11816303034373e-10	Normal	MED16
DRG2	3.06168292636353e-15	-0.326286791226649	0.034	0.189	1.12060656787831e-10	Normal	DRG2
DHCR7	3.06924135378642e-15	-0.343282320324583	0.018	0.177	1.12337302789937e-10	Normal	DHCR7
KDM1B	3.07343597459579e-15	-0.379215930173427	0.014	0.203	1.12490830106181e-10	Normal	KDM1B
ELP6	3.08156062255361e-15	-0.332654286548301	0.032	0.185	1.12788200346085e-10	Normal	ELP6
SUPT3H	3.09506248708425e-15	-0.426036421947878	0.016	0.189	1.13282382089771e-10	Normal	SUPT3H
RINT1	3.1097953790878e-15	-0.498248447855552	0.011	0.221	1.13821620669993e-10	Normal	RINT1
TOMM34	3.11034790979467e-15	-0.374234483584712	0.018	0.183	1.13841843846395e-10	Normal	TOMM34
NECAB3	3.11693335559282e-15	-0.325988286410895	0.038	0.185	1.14082877748053e-10	Normal	NECAB3
RANGRF	3.18630370819038e-15	-0.347052757141705	0.029	0.174	1.16621902023476e-10	Normal	RANGRF
SLC7A6OS	3.22594274414044e-15	-0.382620862325134	0.018	0.197	1.18072730378284e-10	Normal	SLC7A6OS
AC008771.1	3.26365799229289e-15	-0.575586970044513	0.009	0.244	1.19453146175912e-10	Normal	AC008771.1
THAP5	3.2887532103174e-15	-0.319853707697017	0.043	0.19	1.20371656250827e-10	Normal	THAP5
PEX7	3.34716490742234e-15	-0.330454650802756	0.025	0.188	1.22509582776565e-10	Normal	PEX7
RMI1	3.35943274760185e-15	-0.366655854118929	0.023	0.168	1.22958597994975e-10	Normal	RMI1
GAB2	3.39823888292578e-15	-0.444403952006321	0.014	0.203	1.24378941353966e-10	Normal	GAB2
NHLRC2	3.43682740400213e-15	-0.315407852716707	0.032	0.194	1.25791319813882e-10	Normal	NHLRC2
INSIG2	3.49993533661119e-15	-0.396320788888862	0.016	0.216	1.28101133255306e-10	Normal	INSIG2
INTS14	3.50987434105165e-15	-0.373977941546052	0.016	0.204	1.28464910756831e-10	Normal	INTS14
RASGEF1B	3.55967073839697e-15	-0.445413506886306	0.215	0.312	1.30287508696068e-10	Normal	RASGEF1B
R3HCC1	3.61961912777873e-15	-0.344852803885057	0.025	0.177	1.32481679695829e-10	Normal	R3HCC1
AL136962.1	3.63371456955716e-15	-0.857097852175775	0.007	0.158	1.32997586960362e-10	Normal	AL136962.1
SHD	3.64019835419529e-15	-0.350344777349261	0.023	0.169	1.33234899961902e-10	Normal	SHD
TMEM184C	3.66323383773872e-15	-0.348833807815965	0.025	0.182	1.34078021695075e-10	Normal	TMEM184C
TRMT10B	3.67905936060911e-15	-0.345120014464581	0.025	0.186	1.34657251657654e-10	Normal	TRMT10B
CRYZL1	3.69502251437626e-15	-0.318045943716073	0.05	0.2	1.35241519048686e-10	Normal	CRYZL1
NIPSNAP1	3.75904956176884e-15	-0.339340918056441	0.048	0.185	1.37584973010301e-10	Normal	NIPSNAP1
WDR48	3.76438338740003e-15	-0.321352171744665	0.05	0.198	1.37780196362228e-10	Normal	WDR48
ISOC1	3.76698193071444e-15	-0.320378242272775	0.036	0.188	1.37875305646079e-10	Normal	ISOC1
GGCX	3.77535292328118e-15	-0.323985486358069	0.032	0.19	1.38181692345014e-10	Normal	GGCX
FTSJ3	3.8368427451258e-15	-0.320217224877548	0.038	0.191	1.40432281314349e-10	Normal	FTSJ3
NDUFAF6	3.84343177472012e-15	-0.331378569351813	0.034	0.182	1.40673446386531e-10	Normal	NDUFAF6
RDX	3.89259851666963e-15	-0.412434888792395	0.014	0.193	1.42472998308625e-10	Normal	RDX
TRAF5	3.8974740436339e-15	-0.484526502350745	0.102	0.18	1.42651447471044e-10	Normal	TRAF5
NIPAL1	3.91219958512148e-15	-0.363393347854891	0.057	0.201	1.43190417015031e-10	Normal	NIPAL1
NUP205	4.04760531956394e-15	-0.366062613920835	0.018	0.19	1.4814640230136e-10	Normal	NUP205
PUS7	4.09773066132111e-15	-0.382069780498918	0.016	0.172	1.49981039935014e-10	Normal	PUS7
MED17	4.14456489426814e-15	-0.332621857033263	0.059	0.205	1.51695219695108e-10	Normal	MED17
RAI1	4.1871016034859e-15	-0.337681368904201	0.023	0.191	1.53252105789187e-10	Normal	RAI1
ZNRF3	4.21066521655231e-15	-0.438401448846475	0.016	0.164	1.54114557591031e-10	Normal	ZNRF3
THUMPD2	4.2210292017627e-15	-0.350451118145732	0.02	0.189	1.54493889813717e-10	Normal	THUMPD2
RMND1	4.22237922421167e-15	-0.321166223227444	0.025	0.188	1.54543301985371e-10	Normal	RMND1
PDRG1	4.22675258402875e-15	-0.344225569262491	0.027	0.178	1.54703371328036e-10	Normal	PDRG1
CAPS	4.24370930242151e-15	-0.485604507612157	0.018	0.121	1.5532400417793e-10	Normal	CAPS
ZC3H6	4.27371475046367e-15	-0.3167597500136	0.032	0.191	1.56422233581721e-10	Normal	ZC3H6
TLCD1	4.30581808285753e-15	-0.372125984919429	0.02	0.179	1.57597247650668e-10	Normal	TLCD1
CREBL2	4.35203215792587e-15	-0.331447086240086	0.025	0.197	1.59288729012245e-10	Normal	CREBL2
CMC4	4.41283323311277e-15	-0.337113264380697	0.027	0.179	1.6151410916516e-10	Normal	CMC4
CXorf40A	4.51191350141626e-15	-0.389132240114926	0.02	0.165	1.65140546065337e-10	Normal	CXorf40A
TLCD2	4.53920539771415e-15	-0.332024246842165	0.066	0.208	1.66139456761735e-10	Normal	TLCD2
CCDC88B	4.56076227496794e-15	-0.345136360562145	0.043	0.186	1.66928460026101e-10	Normal	CCDC88B
TRMT11	4.56602321782357e-15	-0.332964066201242	0.043	0.188	1.6712101579556e-10	Normal	TRMT11
KLHDC3	4.66987489408663e-15	-0.325492864386932	0.052	0.214	1.70922090998465e-10	Normal	KLHDC3
MKNK1	4.67239736490693e-15	-0.313091058706232	0.032	0.195	1.71014415952959e-10	Normal	MKNK1
C4BPA	4.68659472768814e-15	-0.524391292208231	0.009	0.169	1.71534053628114e-10	Normal	C4BPA
ZNF708	4.69275585569723e-15	-0.34929619890384	0.023	0.179	1.71759557074374e-10	Normal	ZNF708
FAM98B	4.69933787075539e-15	-0.343198711488548	0.025	0.183	1.72000465407518e-10	Normal	FAM98B
MAP11	4.75005066246055e-15	-0.373340254060368	0.016	0.194	1.73856604296719e-10	Normal	MAP11
FAM76A	4.75258657775825e-15	-0.327544070555963	0.027	0.191	1.7394942133253e-10	Normal	FAM76A
GFM2	4.77103715486835e-15	-0.321732178664992	0.029	0.188	1.74624730905336e-10	Normal	GFM2
WDR24	4.77477849109396e-15	-0.746712542808256	0.007	0.252	1.7476166755253e-10	Normal	WDR24
ZMYND19	4.77787312417875e-15	-0.447191055631733	0.011	0.191	1.74874934218066e-10	Normal	ZMYND19
DEGS1	4.7819126347325e-15	-0.32610229306356	0.048	0.189	1.75022784343844e-10	Normal	DEGS1
DPCD	4.82494689977173e-15	-0.411598427210726	0.014	0.184	1.76597881478545e-10	Normal	DPCD
VPS45	4.83181334180924e-15	-0.315202543454042	0.029	0.192	1.7684920012356e-10	Normal	VPS45
SPON2	4.90580368218516e-15	-0.417262400614657	0.014	0.187	1.79557320571659e-10	Normal	SPON2
TMEM220	4.96366832121463e-15	-0.37182769992329	0.016	0.177	1.81675224224777e-10	Normal	TMEM220
RHOQ	5.08267041039452e-15	-0.317368665961474	0.036	0.192	1.8603081969085e-10	Normal	RHOQ
IL17RC	5.21688923639771e-15	-0.352126747876554	0.018	0.195	1.90943362941393e-10	Normal	IL17RC
JPH1	5.28942008588101e-15	-0.433913174319501	0.014	0.197	1.93598064563331e-10	Normal	JPH1
SETD9	5.28962320514019e-15	-0.330989657557491	0.025	0.184	1.93605498931336e-10	Normal	SETD9
MAP3K7	5.29293110977179e-15	-0.36704184462928	0.018	0.206	1.93726571548757e-10	Normal	MAP3K7
NFATC2	5.30148152249063e-15	-0.377187077089292	0.023	0.159	1.9403952520468e-10	Normal	NFATC2
APOLD1	5.3256130250569e-15	-0.427297042767076	0.018	0.139	1.94922762330108e-10	Normal	APOLD1
MIIP	5.36991127102989e-15	-0.359555707079815	0.02	0.191	1.96544122430965e-10	Normal	MIIP
ANO7	5.60638714499946e-15	-0.39215524473214	0.016	0.17	2.05199375894125e-10	Normal	ANO7
AC012447.1	5.62337234229058e-15	-0.386864090715877	0.007	0.151	2.05821051100178e-10	Normal	AC012447.1
DHRS4	5.70917824725175e-15	-0.332436620653346	0.045	0.181	2.08961633027661e-10	Normal	DHRS4
RGS14	5.74624884161233e-15	-0.3340411752728	0.027	0.178	2.10318453851853e-10	Normal	RGS14
DLAT	5.75769404647284e-15	-0.327645441763053	0.032	0.183	2.10737359794952e-10	Normal	DLAT
RHOU	5.81524220815019e-15	-0.343514660866004	0.025	0.181	2.12843680060505e-10	Normal	RHOU
ORAI1	5.84604344423691e-15	-0.343334535219201	0.068	0.209	2.13971036102515e-10	Normal	ORAI1
MZF1	5.91394241766502e-15	-0.334870540207326	0.018	0.199	2.16456206428958e-10	Normal	MZF1
REXO1	5.92403700341067e-15	-0.306126349815574	0.041	0.198	2.16825678361834e-10	Normal	REXO1
PRR14	5.95647310516774e-15	-0.332174210979887	0.025	0.19	2.18012872122244e-10	Normal	PRR14
PPP1R8	6.0392322922421e-15	-0.314531266169407	0.034	0.189	2.21041941128353e-10	Normal	PPP1R8
TRMU	6.06121097325545e-15	-0.344562253922661	0.016	0.188	2.21846382832123e-10	Normal	TRMU
SPATA6	6.10285896154398e-15	-0.467805161089418	0.011	0.232	2.23370740851471e-10	Normal	SPATA6
SLC8B1	6.12635131791094e-15	-0.325013597397359	0.025	0.19	2.24230584586858e-10	Normal	SLC8B1
AKAP10	6.22201003063067e-15	-0.383864523769894	0.016	0.215	2.27731789131113e-10	Normal	AKAP10
ZNF263	6.2494857769843e-15	-0.313544072862891	0.048	0.191	2.28737428923402e-10	Normal	ZNF263
CITED4	6.35312346862534e-15	-0.475550684512713	0.011	0.137	2.32530672075156e-10	Normal	CITED4
CIAO3	6.35391962587357e-15	-0.309860664802581	0.032	0.19	2.32559812226599e-10	Normal	CIAO3
IFIT3	6.54509680055165e-15	-1.33532689790635	0.005	0.152	2.39557087996991e-10	Normal	IFIT3
ZNF414	6.56690805145208e-15	-0.354983452539293	0.018	0.187	2.40355401591198e-10	Normal	ZNF414
ACD	6.60376458546279e-15	-0.349460857475838	0.023	0.172	2.41704387592524e-10	Normal	ACD
ZSWIM8	6.6751364842048e-15	-0.32227553968728	0.023	0.191	2.4431667045838e-10	Normal	ZSWIM8
ZFP62	6.74252945697198e-15	-0.313897849837073	0.032	0.186	2.46783320654631e-10	Normal	ZFP62
KLHL42	6.76306178124377e-15	-0.331188732717298	0.027	0.178	2.47534824255303e-10	Normal	KLHL42
ARMC6	6.81232352246145e-15	-0.33801876534355	0.023	0.172	2.49337853245611e-10	Normal	ARMC6
PTPRB	6.84348825487904e-15	-0.391956995875847	0.016	0.198	2.50478513616828e-10	Normal	PTPRB
GPSM2	6.97154000744143e-15	-0.361874528389466	0.025	0.161	2.55165335812364e-10	Normal	GPSM2
PNPLA6	7.05325267429131e-15	-0.30924186917051	0.027	0.191	2.58156101131736e-10	Normal	PNPLA6
ERCC3	7.06237932444279e-15	-0.334031253361303	0.025	0.185	2.5849014565393e-10	Normal	ERCC3
RABL3	7.12165422939919e-15	-0.30818635288226	0.034	0.191	2.6065966645024e-10	Normal	RABL3
RRP8	7.15901865556142e-15	-0.325910424182949	0.025	0.187	2.62027241812204e-10	Normal	RRP8
HAUS1	7.32978733563573e-15	-0.330638251939269	0.027	0.174	2.68277546271604e-10	Normal	HAUS1
LRRC31	7.3901999813637e-15	-0.417802629713814	0.014	0.206	2.70488709517893e-10	Normal	LRRC31
RASAL1	7.42239943508212e-15	-0.393785808758633	0.011	0.191	2.71667241723441e-10	Normal	RASAL1
NOXA1	7.52131034150519e-15	-0.382516324151371	0.016	0.205	2.75287479809432e-10	Normal	NOXA1
BBIP1	7.59867005128201e-15	-0.314811996346084	0.036	0.185	2.78118922546973e-10	Normal	BBIP1
RAB11FIP4	7.72976980306999e-15	-0.321034078486369	0.023	0.189	2.82917304562165e-10	Normal	RAB11FIP4
C2orf69	7.81732917352069e-15	-0.335231188973673	0.025	0.182	2.86122065080031e-10	Normal	C2orf69
ATMIN	7.81828532100489e-15	-0.303096352570345	0.038	0.194	2.861570610341e-10	Normal	ATMIN
TELO2	7.86201081681704e-15	-0.340015236969562	0.02	0.188	2.8775745790632e-10	Normal	TELO2
TFIP11	7.88539085287716e-15	-0.306245997148558	0.032	0.191	2.88613190606157e-10	Normal	TFIP11
SENP7	7.91073017244466e-15	-0.306261374928204	0.029	0.204	2.89540635041647e-10	Normal	SENP7
ARL14	7.99726115107387e-15	-0.605951470897889	0.097	0.208	2.92707755390455e-10	Normal	ARL14
PRR5L	8.09210847747271e-15	-0.371464038350729	0.018	0.184	2.96179262383979e-10	Normal	PRR5L
PCED1B	8.17290466257123e-15	-0.447101863942974	0.018	0.13	2.99136483554769e-10	Normal	PCED1B
ANKRA2	8.31801707039584e-15	-0.355345032537125	0.018	0.205	3.04447742793558e-10	Normal	ANKRA2
TFB1M	8.38329895614442e-15	-0.322960636136703	0.023	0.18	3.06837125093842e-10	Normal	TFB1M
TIMP3	8.49836707341846e-15	-0.379996262698403	0.016	0.187	3.11048733254189e-10	Normal	TIMP3
VPS26B	8.55287099523556e-15	-0.463318928754526	0.011	0.229	3.13043631296617e-10	Normal	VPS26B
TENT4A	8.56443843718303e-15	-0.316259548522027	0.034	0.184	3.13467011239336e-10	Normal	TENT4A
MCCC1	8.61822317850207e-15	-0.330594873249085	0.023	0.186	3.15435586556354e-10	Normal	MCCC1
ENPP4	8.82209859482475e-15	-0.334541932534304	0.023	0.19	3.22897630669181e-10	Normal	ENPP4
ZNF675	8.92331833768109e-15	-0.32481667508734	0.032	0.176	3.26602374477465e-10	Normal	ZNF675
ATAD3A	8.97087126191303e-15	-0.349013297456223	0.025	0.165	3.28342859057279e-10	Normal	ATAD3A
HSD3B7	8.97244691899127e-15	-0.325978358472333	0.023	0.176	3.28400529681999e-10	Normal	HSD3B7
MORC4	9.04711533556388e-15	-0.389249136722749	0.014	0.192	3.31133468396973e-10	Normal	MORC4
HDGFL2	9.28191932173368e-15	-0.310812833341843	0.038	0.186	3.39727529094775e-10	Normal	HDGFL2
FBXW8	9.40227053514185e-15	-0.424292638226223	0.014	0.195	3.44132503856727e-10	Normal	FBXW8
ITFG2	9.40529194574012e-15	-0.327658515125952	0.032	0.174	3.44243090506034e-10	Normal	ITFG2
SIRT5	9.43467279194562e-15	-0.303937144626222	0.034	0.193	3.45318458858002e-10	Normal	SIRT5
SLC27A2	9.50108002880382e-15	-0.336615924202397	0.048	0.198	3.47749030134249e-10	Normal	SLC27A2
ACSL4	9.52494475800832e-15	-0.306207056696063	0.025	0.194	3.48622503087863e-10	Normal	ACSL4
PDPR	9.65364675297315e-15	-0.317789161725693	0.029	0.18	3.5333312480557e-10	Normal	PDPR
AP4M1	9.71826060273381e-15	-0.411997282911784	0.011	0.207	3.5569805632066e-10	Normal	AP4M1
RARRES2	9.77202879032481e-15	-0.463883634699226	0.018	0.17	3.57666025754678e-10	Normal	RARRES2
NISCH	9.79548136992218e-15	-0.326137552350493	0.02	0.202	3.58524413620522e-10	Normal	NISCH
AL021155.5	9.81151247009614e-15	-0.358306878032366	0.027	0.155	3.59111167917989e-10	Normal	AL021155.5
TNFSF13	9.91918711757043e-15	-0.314984550235377	0.038	0.193	3.63052167690195e-10	Normal	TNFSF13
PTPN9	9.92895524512254e-15	-0.377552029214334	0.016	0.206	3.6340969092673e-10	Normal	PTPN9
AL050309.1	9.97282087805889e-15	-0.352639636351432	0.043	0.168	3.65015216957833e-10	Normal	AL050309.1
NIF3L1	1.00904890907017e-14	-0.348948528254237	0.018	0.187	3.69321991208772e-10	Normal	NIF3L1
HSD17B7	1.00916155018705e-14	-0.328412368281802	0.048	0.184	3.6936321898396e-10	Normal	HSD17B7
SNUPN	1.01216164786329e-14	-0.316755827601188	0.034	0.181	3.70461284734443e-10	Normal	SNUPN
AGL	1.01316476395589e-14	-0.313797904213246	0.027	0.183	3.70828435255496e-10	Normal	AGL
RABGGTA	1.01541791482732e-14	-0.344371832956501	0.02	0.179	3.71653111005948e-10	Normal	RABGGTA
CCDC22	1.0204067027433e-14	-0.321262344636783	0.027	0.183	3.73479057271075e-10	Normal	CCDC22
KIAA1328	1.02451917404723e-14	-0.372125109675694	0.018	0.183	3.74984262893026e-10	Normal	KIAA1328
PIAS2	1.02502403656103e-14	-0.312489584270738	0.036	0.186	3.75169047621701e-10	Normal	PIAS2
PRKAB1	1.03547171813282e-14	-0.304980367384049	0.034	0.19	3.78993003553792e-10	Normal	PRKAB1
ADCY6	1.04294217236078e-14	-0.312901705443816	0.025	0.186	3.81727264505769e-10	Normal	ADCY6
PTGER2	1.0439209930942e-14	-0.334953786454239	0.02	0.167	3.82085522682408e-10	Normal	PTGER2
SNX19	1.04473786001271e-14	-0.313152825026436	0.027	0.192	3.82384504143252e-10	Normal	SNX19
PCMTD2	1.05072222801868e-14	-0.311769421301075	0.027	0.19	3.84574842677118e-10	Normal	PCMTD2
NAT9	1.05261348812134e-14	-0.327234989337922	0.025	0.184	3.85267062787293e-10	Normal	NAT9
ABRAXAS2	1.07648296855989e-14	-0.303871980586797	0.034	0.189	3.94003531322605e-10	Normal	ABRAXAS2
SACM1L	1.07751581363578e-14	-0.306267411038013	0.029	0.191	3.94381562948831e-10	Normal	SACM1L
PRMT3	1.07863595117872e-14	-0.332146866709609	0.029	0.17	3.94791544490924e-10	Normal	PRMT3
MIEF1	1.09685108656438e-14	-0.317176938206798	0.029	0.178	4.01458466193427e-10	Normal	MIEF1
SUGP1	1.09814414097296e-14	-0.307866601665313	0.032	0.189	4.01931737037515e-10	Normal	SUGP1
AKR1B1	1.1008766123773e-14	-0.343053884295425	0.027	0.162	4.02931848896216e-10	Normal	AKR1B1
DMTF1	1.10387773144467e-14	-0.298238753810204	0.034	0.196	4.04030288486063e-10	Normal	DMTF1
AC007009.1	1.10921826658595e-14	-0.336407583801678	0.02	0.173	4.05984977753122e-10	Normal	AC007009.1
TPBG	1.10951442343378e-14	-0.409142985417096	0.011	0.207	4.06093374120999e-10	Normal	TPBG
ZBED5	1.11065750569805e-14	-0.304657074060801	0.048	0.191	4.06511753660543e-10	Normal	ZBED5
ZC3H7B	1.12244375317534e-14	-0.323483332056163	0.02	0.189	4.10825638099708e-10	Normal	ZC3H7B
MTRF1L	1.12305171875528e-14	-0.315020180848817	0.029	0.18	4.11048159581619e-10	Normal	MTRF1L
EIF2D	1.12581241653711e-14	-0.343199604716675	0.029	0.164	4.12058602576749e-10	Normal	EIF2D
SMIM3	1.14016749667239e-14	-0.362322050795988	0.018	0.193	4.1731270545706e-10	Normal	SMIM3
EID2	1.14092987685627e-14	-0.334746717810134	0.023	0.185	4.17591744228162e-10	Normal	EID2
COG4	1.14338211992029e-14	-0.306421917453838	0.038	0.187	4.18489289712027e-10	Normal	COG4
PDLIM7	1.14939438692716e-14	-0.455281972315312	0.011	0.163	4.2068983955921e-10	Normal	PDLIM7
THRB	1.15154180934975e-14	-0.379307725734019	0.005	0.174	4.21475817640102e-10	Normal	THRB
METTL8	1.15297617438477e-14	-0.373046785429083	0.016	0.177	4.22000809586568e-10	Normal	METTL8
KIF1BP	1.19003009662691e-14	-0.327520528490464	0.02	0.194	4.35562915666416e-10	Normal	KIF1BP
HSPA14.1	1.19147625996426e-14	-0.324491669265931	0.029	0.174	4.3609222590952e-10	Normal	HSPA14.1
AMACR	1.21749000599565e-14	-0.365768341308978	0.016	0.167	4.45613517094467e-10	Normal	AMACR
S100A2	1.22388512763964e-14	-0.79248771110714	0.005	0.16	4.47954195567386e-10	Normal	S100A2
GPR39	1.23250645735174e-14	-0.358437369943229	0.016	0.153	4.51109688455309e-10	Normal	GPR39
TBC1D16	1.25065036607428e-14	-0.533343717018068	0.009	0.237	4.57750540486848e-10	Normal	TBC1D16
MMGT1	1.25773200781003e-14	-0.340724291393527	0.018	0.19	4.6034249217855e-10	Normal	MMGT1
TRAF2	1.27486420757081e-14	-0.401585174183078	0.011	0.213	4.66613048612991e-10	Normal	TRAF2
WDR11	1.28128926653118e-14	-0.296998172790457	0.048	0.204	4.68964684443078e-10	Normal	WDR11
TULP3	1.3138427858139e-14	-0.316365767467939	0.027	0.186	4.80879598035745e-10	Normal	TULP3
KCNK5	1.32118834157968e-14	-0.410261161411999	0.011	0.197	4.83568144901578e-10	Normal	KCNK5
SCRIB	1.32375036404644e-14	-0.322471508006547	0.036	0.175	4.84505870744636e-10	Normal	SCRIB
SPAST	1.32622238062151e-14	-0.371771717577735	0.016	0.207	4.85410653531278e-10	Normal	SPAST
AIFM2	1.32818083760989e-14	-0.321216167346913	0.02	0.174	4.86127468373596e-10	Normal	AIFM2
GMEB2	1.32962185412943e-14	-0.454317845462532	0.011	0.216	4.86654894829914e-10	Normal	GMEB2
GPR180	1.33410239675008e-14	-0.362609837739672	0.018	0.183	4.88294818234497e-10	Normal	GPR180
ZNF431	1.34651258464679e-14	-0.303315267971692	0.038	0.188	4.9283707110657e-10	Normal	ZNF431
HRH1	1.37085446070735e-14	-0.455604277115918	0.011	0.223	5.01746441163496e-10	Normal	HRH1
VDR	1.37464015584951e-14	-0.321427371672354	0.036	0.184	5.0313204344248e-10	Normal	VDR
FKBP2	1.38501661645114e-14	-0.343922813718206	0.02	0.165	5.06929931787283e-10	Normal	FKBP2
BRF1	1.40823988475094e-14	-0.324208858792764	0.025	0.183	5.15429880217692e-10	Normal	BRF1
SUPT7L	1.41028989695397e-14	-0.303655899877456	0.027	0.187	5.16180205184124e-10	Normal	SUPT7L
TNPO2	1.4133012386072e-14	-0.330266438997542	0.02	0.186	5.17282386342621e-10	Normal	TNPO2
ARRDC4	1.41378677706003e-14	-0.36486241242112	0.029	0.16	5.1746009827174e-10	Normal	ARRDC4
CCDC43	1.41490617848161e-14	-0.321414473724542	0.034	0.172	5.17869810386054e-10	Normal	CCDC43
MSL2	1.42189115852345e-14	-0.293927295467689	0.059	0.207	5.20426382931169e-10	Normal	MSL2
DNASE1	1.42539849363984e-14	-0.351005791883414	0.018	0.178	5.21710102657119e-10	Normal	DNASE1
YEATS2	1.45149202807671e-14	-0.45354787908954	0.009	0.219	5.31260597196356e-10	Normal	YEATS2
SLC25A28	1.45370306791933e-14	-0.305684428745493	0.032	0.184	5.32069859889153e-10	Normal	SLC25A28
MTHFD2L	1.48688256451164e-14	-0.317638577740547	0.036	0.175	5.44213887436906e-10	Normal	MTHFD2L
HENMT1	1.5173254932204e-14	-0.329673227795073	0.025	0.174	5.55356303773598e-10	Normal	HENMT1
WDR73	1.52040130760638e-14	-0.301475003461928	0.041	0.188	5.56482082597011e-10	Normal	WDR73
TYK2	1.52111747417386e-14	-0.323260678655923	0.023	0.194	5.56744206722373e-10	Normal	TYK2
CPSF1	1.53853619133366e-14	-0.301555287313654	0.032	0.188	5.63119631390032e-10	Normal	CPSF1
TSPAN17	1.55787535556134e-14	-0.305563793392785	0.029	0.189	5.70197958889007e-10	Normal	TSPAN17
FBXL18	1.58882234357014e-14	-0.319960544799319	0.016	0.174	5.81524865970106e-10	Normal	FBXL18
PCNT	1.59248578708501e-14	-0.316620628876399	0.036	0.176	5.82865722930985e-10	Normal	PCNT
AURKA	1.59314998259143e-14	-0.394623859371827	0.016	0.154	5.83108825128291e-10	Normal	AURKA
SETD7	1.61043817872756e-14	-0.372336020294739	0.016	0.202	5.89436477796075e-10	Normal	SETD7
PGAM5	1.62097736901259e-14	-0.315518085558057	0.025	0.178	5.93293926832297e-10	Normal	PGAM5
ZMYM6	1.64170752905519e-14	-0.298134812547721	0.034	0.189	6.0088137270949e-10	Normal	ZMYM6
IFI44	1.64865328642074e-14	-0.450833088366597	0.014	0.18	6.03423589362855e-10	Normal	IFI44
DEDD	1.6745371432436e-14	-0.323960385459768	0.025	0.175	6.12897339798591e-10	Normal	DEDD
SCAI	1.68642419746985e-14	-0.334014620428194	0.025	0.171	6.1724812051594e-10	Normal	SCAI
LINC00649	1.69521119423865e-14	-0.340840008094105	0.02	0.185	6.20464249203287e-10	Normal	LINC00649
WARS2-AS1	1.715625111319e-14	-0.351136964301958	0.018	0.164	6.27935946993867e-10	Normal	WARS2-AS1
HMCES	1.72095152990891e-14	-0.328746083763946	0.079	0.213	6.29885469461961e-10	Normal	HMCES
PEX11B	1.72313811188254e-14	-0.328707055410783	0.025	0.171	6.30685780330128e-10	Normal	PEX11B
UBXN7	1.74227846973543e-14	-0.31359171301244	0.029	0.18	6.37691342707865e-10	Normal	UBXN7
CPEB2	1.74734120246474e-14	-0.370047051309893	0.007	0.201	6.39544353514119e-10	Normal	CPEB2
TMEM109	1.80152090996371e-14	-0.31309893417647	0.061	0.197	6.59374668255818e-10	Normal	TMEM109
MIF4GD	1.80210234798269e-14	-0.310393352620905	0.032	0.177	6.59587480385144e-10	Normal	MIF4GD
EAF1	1.81215243925839e-14	-0.296128895123322	0.036	0.188	6.63265914292962e-10	Normal	EAF1
LRRC57	1.81321309367761e-14	-0.301703427474614	0.034	0.184	6.63654124416943e-10	Normal	LRRC57
FBXO38	1.84099890640121e-14	-0.322130594414297	0.014	0.191	6.73824009731906e-10	Normal	FBXO38
AL354707.1	1.88880008855078e-14	-0.328319262430918	0.016	0.181	6.91319720410472e-10	Normal	AL354707.1
C2orf68	1.91885577985626e-14	-0.352443745001072	0.018	0.188	7.02320403985188e-10	Normal	C2orf68
RRP9	1.9366858978384e-14	-0.325120972561943	0.032	0.167	7.08846405467833e-10	Normal	RRP9
BBS9	1.95307353731062e-14	-0.445370065163691	0.007	0.223	7.14844445391059e-10	Normal	BBS9
AKNA	1.95469462276647e-14	-0.30556553381337	0.075	0.223	7.15437778878755e-10	Normal	AKNA
NAGPA	2.00535044403611e-14	-0.373585713408567	0.016	0.191	7.33978316021658e-10	Normal	NAGPA
SEC22A	2.00800743444631e-14	-0.525112914357449	0.009	0.233	7.34950801081694e-10	Normal	SEC22A
ITPR2	2.04241524007074e-14	-0.436832071886422	0.063	0.28	7.47544402018291e-10	Normal	ITPR2
WIZ	2.04369899510813e-14	-0.402149928541346	0.014	0.197	7.48014269199528e-10	Normal	WIZ
XDH	2.04395503439198e-14	-0.330552379535257	0.014	0.172	7.48107982137808e-10	Normal	XDH
HEXD	2.0561380975857e-14	-0.294497742613716	0.034	0.19	7.52567105097343e-10	Normal	HEXD
STEAP1	2.09304942409585e-14	-0.393789214525412	0.025	0.135	7.6607701971332e-10	Normal	STEAP1
C11orf80	2.1345508299486e-14	-0.357702044823917	0.011	0.18	7.81266949269489e-10	Normal	C11orf80
GABPB2	2.13904720045197e-14	-0.323395049582886	0.048	0.183	7.82912665837427e-10	Normal	GABPB2
ANKRD39	2.18732473306246e-14	-0.315548377400578	0.043	0.179	8.0058272554819e-10	Normal	ANKRD39
CERS5	2.18896700816056e-14	-0.31343980471183	0.02	0.198	8.01183814656848e-10	Normal	CERS5
HSCB	2.21903959611501e-14	-0.309190929254525	0.029	0.177	8.12190682574054e-10	Normal	HSCB
CDKN2B-AS1	2.23061095934756e-14	-0.333645770574824	0.016	0.167	8.16425917230801e-10	Normal	CDKN2B-AS1
ERF	2.23406101420929e-14	-0.297987866585574	0.048	0.191	8.17688671810743e-10	Normal	ERF
ARNT	2.23767139654732e-14	-0.334166773148058	0.02	0.187	8.19010107850286e-10	Normal	ARNT
HLA-DQA1	2.24942177108877e-14	0.410802905259979	0.299	0.064	8.233108624362e-10	Normal	HLA-DQA1
XPO7	2.29894561530215e-14	-0.310102934026005	0.041	0.186	8.4143708465674e-10	Normal	XPO7
TIMM29	2.30249592582357e-14	-0.337545749472336	0.02	0.181	8.42736533810683e-10	Normal	TIMM29
MAST3	2.33589558194054e-14	-0.327835259437391	0.02	0.178	8.54961141946057e-10	Normal	MAST3
HAUS2	2.33893425544222e-14	-0.304809595870255	0.038	0.182	8.56073326834407e-10	Normal	HAUS2
CTH	2.3611715995059e-14	-0.42542388662087	0.016	0.143	8.64212417135153e-10	Normal	CTH
MTOR	2.3672262211504e-14	-0.323982119052975	0.018	0.183	8.6642846920326e-10	Normal	MTOR
FBXO46	2.38079595073622e-14	-0.315297718101252	0.02	0.192	8.71395125928966e-10	Normal	FBXO46
SAP130	2.38150774246764e-14	-0.30685680173863	0.016	0.186	8.7165564882058e-10	Normal	SAP130
PXMP4	2.39619348795675e-14	-0.314346826708675	0.023	0.171	8.77030778527052e-10	Normal	PXMP4
NPRL2	2.46043811300126e-14	-0.310110353153726	0.038	0.174	9.00544953739591e-10	Normal	NPRL2
HNRNPA1P48	2.47558617093954e-14	-0.300407942732923	0.043	0.185	9.06089294425580e-10	Normal	HNRNPA1P48
GBP1	2.48709720643826e-14	-0.321378456595403	0.034	0.168	9.10302448528467e-10	Normal	GBP1
THEM4	2.48735243641879e-14	-0.325538583385898	0.036	0.165	9.10395865253642e-10	Normal	THEM4
RNF41	2.54654422817923e-14	-0.29586177233041	0.045	0.186	9.32060652955878e-10	Normal	RNF41
ERLIN2	2.57932941940426e-14	-0.313658494660588	0.034	0.172	9.44060360796152e-10	Normal	ERLIN2
GANC	2.59091111066857e-14	-0.297687065390454	0.036	0.184	9.48299375615804e-10	Normal	GANC
COL4A2	2.60241005766044e-14	-0.345328364350121	0.016	0.202	9.52508105204298e-10	Normal	COL4A2
PDE12	2.63015989461723e-14	-0.304420256876117	0.043	0.18	9.62664823028852e-10	Normal	PDE12
CYB5R1	2.63965324277169e-14	-0.331874019956233	0.025	0.164	9.66139483386865e-10	Normal	CYB5R1
TSEN15	2.66482632354647e-14	-0.387582892239912	0.016	0.17	9.75353082681245e-10	Normal	TSEN15
INTS13	2.67146720130411e-14	-0.336844138247489	0.023	0.168	9.77783710349317e-10	Normal	INTS13
CSAD	2.67378915463116e-14	-0.317183657975526	0.02	0.187	9.7863356848655e-10	Normal	CSAD
USPL1	2.68154602533725e-14	-0.315522592650792	0.027	0.177	9.81472660733689e-10	Normal	USPL1
FOXA1	2.69867832702949e-14	-0.376232800119359	0.025	0.138	9.87743254476063e-10	Normal	FOXA1
AL021707.1	2.69972969942128e-14	-0.41788989105925	0.011	0.169	9.88128067285182e-10	Normal	AL021707.1
VAT1	2.70046276204288e-14	-0.311541532544804	0.016	0.187	9.88396375535314e-10	Normal	VAT1
ZNF493	2.70840772154996e-14	-0.326281800910404	0.025	0.163	9.91304310164502e-10	Normal	ZNF493
NOC3L	2.7484548323509e-14	-0.311503469803081	0.041	0.178	1.00596195318875e-09	Normal	NOC3L
MLLT1	2.77088445386787e-14	-0.364276458490078	0.016	0.192	1.01417141896018e-09	Normal	MLLT1
REEP4	2.82922514208813e-14	-0.442433953539347	0.011	0.201	1.03552469425568e-09	Normal	REEP4
ATG9A	2.83986784992688e-14	-0.341085223450624	0.018	0.191	1.03942003175174e-09	Normal	ATG9A
RNF170	2.87158227385528e-14	-0.301186299971129	0.041	0.181	1.05102782805377e-09	Normal	RNF170
MTSS1	2.87265201193449e-14	-0.328190125446742	0.052	0.227	1.05141936288814e-09	Normal	MTSS1
TEX10	2.90337209218443e-14	-0.308798708852099	0.032	0.174	1.06266321946042e-09	Normal	TEX10
ATP2B4	2.90413615849991e-14	-0.366141920780137	0.018	0.168	1.06294287537255e-09	Normal	ATP2B4
PHF12	2.90563644809557e-14	-0.306997548477991	0.023	0.183	1.06349199636746e-09	Normal	PHF12
AL136456.1	2.91334178117214e-14	-0.396362341336693	0.007	0.133	1.06631222532682e-09	Normal	AL136456.1
WRAP73	3.00706861045873e-14	-0.294518151528564	0.043	0.187	1.100617182114e-09	Normal	WRAP73
TARS2	3.02262700533136e-14	-0.324846350432703	0.023	0.172	1.10631171022133e-09	Normal	TARS2
ANKRD13D	3.04166301169103e-14	-0.302236369036737	0.048	0.193	1.11327907890903e-09	Normal	ANKRD13D
SLC23A2	3.04797193590715e-14	-0.389634185433451	0.018	0.142	1.11558820826138e-09	Normal	SLC23A2
ZNF592	3.07448604833652e-14	-0.297508070066855	0.027	0.184	1.12529263855165e-09	Normal	ZNF592
TSKU	3.14576212050388e-14	-0.364943203695983	0.014	0.186	1.15138039372563e-09	Normal	TSKU
SUPV3L1	3.15597267035186e-14	-0.319518315661419	0.023	0.174	1.15511755707548e-09	Normal	SUPV3L1
PPIL3	3.16069689120378e-14	-0.302472559869756	0.052	0.19	1.15684666914949e-09	Normal	PPIL3
HEXIM1	3.1628766317569e-14	-0.402876850185823	0.163	0.293	1.15764447598934e-09	Normal	HEXIM1
TRAF3IP2	3.19478136410209e-14	-0.3051720057315	0.025	0.182	1.169321927075e-09	Normal	TRAF3IP2
CENPT	3.20006358824667e-14	-0.314709598382911	0.023	0.191	1.17125527393416e-09	Normal	CENPT
RORA	3.21977146345736e-14	-0.311325856923807	0.045	0.183	1.17846855334003e-09	Normal	RORA
H6PD	3.31863580081234e-14	-0.310170345814089	0.02	0.195	1.21465388945533e-09	Normal	H6PD
WASHC2C	3.31893626856969e-14	-0.291075390924501	0.041	0.188	1.21476386365919e-09	Normal	WASHC2C
SLC25A12	3.3189585686675e-14	-0.355812007905633	0.014	0.201	1.21477202571799e-09	Normal	SLC25A12
DMXL2	3.33377636409615e-14	-0.330857973652281	0.011	0.183	1.22019548702283e-09	Normal	DMXL2
FLCN	3.33413159931941e-14	-0.296653089279486	0.029	0.185	1.2203255066669e-09	Normal	FLCN
EIF2B1	3.43998335118849e-14	-0.295889945670042	0.057	0.197	1.2590683063685e-09	Normal	EIF2B1
TCHP	3.44419173885143e-14	-0.370128216506716	0.014	0.188	1.26060861833701e-09	Normal	TCHP
RGS3	3.44721115830639e-14	-0.301264785436812	0.025	0.181	1.26171375605172e-09	Normal	RGS3
ANAPC1	3.46734571580275e-14	-0.309857228744044	0.023	0.177	1.26908320544097e-09	Normal	ANAPC1
TSTD2	3.4871035986534e-14	-0.303011160078243	0.023	0.178	1.27631478814313e-09	Normal	TSTD2
MAD2L1BP	3.4968147967976e-14	-0.295742070322785	0.041	0.186	1.27986918377589e-09	Normal	MAD2L1BP
TFCP2L1	3.50130161880849e-14	-0.388054219814343	0.075	0.205	1.2815114055001e-09	Normal	TFCP2L1
ITGB3BP	3.52137229778393e-14	-0.327100155304875	0.052	0.182	1.2888574747119e-09	Normal	ITGB3BP
HDHD2	3.53384511859522e-14	-0.289136374330623	0.032	0.187	1.29342265185704e-09	Normal	HDHD2
PHTF2	3.54290745371e-14	-0.292896769274137	0.034	0.194	1.2967395571324e-09	Normal	PHTF2
FCF1	3.54303324370432e-14	-0.30687064623988	0.023	0.186	1.29678559752822e-09	Normal	FCF1
POLA1	3.55016639110103e-14	-0.361779347135064	0.014	0.165	1.29939640080689e-09	Normal	POLA1
SAMD8	3.55400241770707e-14	-0.294564154297657	0.023	0.189	1.30080042490497e-09	Normal	SAMD8
TMEM199	3.56092793508985e-14	-0.304423777656347	0.023	0.18	1.30333523352224e-09	Normal	TMEM199
ACP2	3.58551209565541e-14	-0.307362548945465	0.023	0.183	1.31233328213084e-09	Normal	ACP2
CCHCR1	3.71714617798147e-14	-0.292804391707641	0.032	0.186	1.360512672603e-09	Normal	CCHCR1
ARG2	3.76784390133474e-14	-0.449313036858078	0.011	0.185	1.37906854632753e-09	Normal	ARG2
DOT1L	3.8205462243317e-14	-0.297261496144808	0.032	0.189	1.39835812356764e-09	Normal	DOT1L
SOD3	3.83267955205712e-14	-0.390061933077486	0.016	0.139	1.40279904284843e-09	Normal	SOD3
TRAK2	3.87629205933701e-14	-0.298218623604961	0.027	0.182	1.41876165663794e-09	Normal	TRAK2
C18orf21	3.94820880872537e-14	-0.343140236760459	0.018	0.182	1.44508390608157e-09	Normal	C18orf21
AP002387.2	3.98449258601483e-14	-0.343752368451219	0.018	0.157	1.45836413140729e-09	Normal	AP002387.2
SDE2	3.98758670892607e-14	-0.295043951406069	0.038	0.179	1.45949661133403e-09	Normal	SDE2
MADD	4.00145291039217e-14	-0.302049370399726	0.023	0.187	1.46457177973264e-09	Normal	MADD
GLYCTK	4.03257445164149e-14	-0.321413549273242	0.025	0.166	1.4759625750453e-09	Normal	GLYCTK
TMEM139	4.03991733860623e-14	-0.349091827562632	0.011	0.173	1.47865014510327e-09	Normal	TMEM139
CCDC80	4.16557096902401e-14	-1.02166890648526	0.005	0.271	1.52464063037248e-09	Normal	CCDC80
TEP1	4.20858542062786e-14	-0.300603852494017	0.023	0.189	1.540384349804e-09	Normal	TEP1
Z93930.2	4.23127432112498e-14	-0.330498636586016	0.011	0.176	1.54868871427495e-09	Normal	Z93930.2
PRRG2	4.32604085402664e-14	-0.301526141070502	0.025	0.179	1.58337421298229e-09	Normal	PRRG2
MRM2	4.35783875955061e-14	-0.316002870640378	0.025	0.164	1.59501256438312e-09	Normal	MRM2
DCLRE1C	4.36892068071062e-14	-0.324441137868301	0.018	0.183	1.59906865834689e-09	Normal	DCLRE1C
TARSL2	4.37525062256949e-14	-0.29657015960896	0.041	0.18	1.60138548036666e-09	Normal	TARSL2
ATAD2	4.43319905457369e-14	-0.382282933928768	0.043	0.148	1.62259518596452e-09	Normal	ATAD2
YARS2	4.434595766044e-14	-0.302848827859938	0.038	0.175	1.62310639632976e-09	Normal	YARS2
WDR3	4.47806419661473e-14	-0.33757157900429	0.018	0.168	1.63901627660296e-09	Normal	WDR3
MRAP2	4.47809832143862e-14	-0.348340061188844	0.018	0.17	1.63902876662975e-09	Normal	MRAP2
TBXAS1	4.50177929211134e-14	-0.350939609619474	0.016	0.173	1.64769623870567e-09	Normal	TBXAS1
SLC52A3	4.53807535760255e-14	-0.389778102193102	0.007	0.184	1.66098096163611e-09	Normal	SLC52A3
KLK11	4.54013940886941e-14	-0.847151097034079	0.005	0.11	1.66173642504029e-09	Normal	KLK11
GPN2	4.54073568888457e-14	-0.294734769741529	0.023	0.18	1.66195466948864e-09	Normal	GPN2
FERMT3	4.6020934565775e-14	-0.315251883980665	0.057	0.187	1.68441222604193e-09	Normal	FERMT3
AP003498.2	4.6431048528628e-14	-0.368693164102182	0.016	0.136	1.69942280719631e-09	Normal	AP003498.2
TMEM267	4.71037000400151e-14	-0.382731445352225	0.014	0.198	1.72404252516459e-09	Normal	TMEM267
NFXL1	4.75039385552958e-14	-0.326461131981542	0.018	0.178	1.73869165506238e-09	Normal	NFXL1
DUSP22	4.75714863196617e-14	-0.30372924957393	0.05	0.178	1.74116397078594e-09	Normal	DUSP22
ORC5	4.79139815531317e-14	-0.3833043768264	0.014	0.194	1.75369963882617e-09	Normal	ORC5
CRY2	4.81699130330556e-14	-0.321021929415715	0.014	0.185	1.76306698692287e-09	Normal	CRY2
CCDC51	4.83509825576158e-14	-0.327049794738164	0.023	0.167	1.7696943125913e-09	Normal	CCDC51
HDAC7	4.93761219688582e-14	-0.29893119234914	0.029	0.178	1.80721544018218e-09	Normal	HDAC7
ZNF688	4.96622690290774e-14	-0.292314829511324	0.038	0.179	1.81768870873326e-09	Normal	ZNF688
RNF121	4.96770431542228e-14	-0.318960167162687	0.018	0.186	1.81822945648771e-09	Normal	RNF121
TEFM	4.99805549964764e-14	-0.298746760059871	0.025	0.18	1.82933829342603e-09	Normal	TEFM
SLC5A3	5.01020206816724e-14	-0.309768376352693	0.041	0.178	1.83378405896989e-09	Normal	SLC5A3
TAF5L	5.03815327582845e-14	-0.31882260235944	0.023	0.174	1.84401448048597e-09	Normal	TAF5L
CCL28	5.05751051936381e-14	-0.341592358676104	0.041	0.17	1.85109942519235e-09	Normal	CCL28
TLE3	5.08906986369e-14	-0.333600342704266	0.072	0.204	1.86265046080918e-09	Normal	TLE3
RNPC3	5.1325813836806e-14	-0.286683176111389	0.034	0.184	1.87857611224094e-09	Normal	RNPC3
ZNF92	5.16317460872786e-14	-0.290659606384254	0.038	0.179	1.88977353854049e-09	Normal	ZNF92
ATRN	5.17120105164574e-14	-0.500072999497121	0.009	0.22	1.89271129691286e-09	Normal	ATRN
TMEM185B	5.18395600307487e-14	-0.325175512543981	0.018	0.179	1.89737973668543e-09	Normal	TMEM185B
TBCC	5.19560830810679e-14	-0.314982732805559	0.079	0.212	1.90164459685017e-09	Normal	TBCC
BTN2A1	5.19804477945825e-14	-0.315151030538341	0.018	0.193	1.90253636972951e-09	Normal	BTN2A1
ARMC1	5.20264117273278e-14	-0.302885761336083	0.059	0.191	1.90421869563192e-09	Normal	ARMC1
GPANK1	5.2221510283175e-14	-0.293066381166534	0.029	0.178	1.91135949787449e-09	Normal	GPANK1
GPN1	5.31196846765374e-14	-0.304293416591011	0.023	0.174	1.94423357884595e-09	Normal	GPN1
ARPIN	5.40791937249054e-14	-0.2873924020276	0.038	0.189	1.97935256952526e-09	Normal	ARPIN
MAN2C1	5.41631020826387e-14	-0.283070933087502	0.038	0.186	1.98242369932666e-09	Normal	MAN2C1
ZNF160	5.46580483286416e-14	-0.414528914497854	0.011	0.22	2.00053922687661e-09	Normal	ZNF160
FTSJ1	5.47085757101917e-14	-0.356872447862021	0.016	0.186	2.00238857956873e-09	Normal	FTSJ1
ZNF141	5.48761615480954e-14	-0.344508630974915	0.027	0.147	2.00852238882184e-09	Normal	ZNF141
BRD8	5.56054376847889e-14	-0.284818641738299	0.041	0.185	2.03521462470096e-09	Normal	BRD8
C12orf29	5.59347706092585e-14	-0.299572892154969	0.029	0.172	2.04726853906947e-09	Normal	C12orf29
POLR1A	5.65174040824202e-14	-0.331080875297985	0.016	0.171	2.06859350682066e-09	Normal	POLR1A
TTF2	5.65704192491868e-14	-0.307796889881505	0.029	0.166	2.07053391493949e-09	Normal	TTF2
CAMSAP1	5.66846476499553e-14	-0.449324749674449	0.011	0.176	2.07471478863601e-09	Normal	CAMSAP1
PIWIL4	5.7037255093466e-14	-0.502270137589233	0.009	0.205	2.08762057367595e-09	Normal	PIWIL4
ZBTB8A	5.70545498167504e-14	-0.307671723894746	0.029	0.167	2.08825357784288e-09	Normal	ZBTB8A
CEP164	5.7624327435794e-14	-0.300845067851069	0.025	0.176	2.1091080084775e-09	Normal	CEP164
GPKOW	5.80655469997331e-14	-0.293805002899383	0.025	0.179	2.12525708573723e-09	Normal	GPKOW
PTPRC	5.82156272441772e-14	0.384515971950771	0.378	0.128	2.13075017276413e-09	Normal	PTPRC
AC239799.2	5.8392420770529e-14	-0.424248218414293	0.014	0.151	2.13722099262213e-09	Normal	AC239799.2
DUS3L	5.86021199812252e-14	-0.298704468245829	0.027	0.175	2.14489619343282e-09	Normal	DUS3L
TSC1	5.94175710121142e-14	-0.28945343559983	0.027	0.183	2.17474251661439e-09	Normal	TSC1
PHF23	5.98036508521459e-14	-0.291302258200425	0.045	0.181	2.18887342483939e-09	Normal	PHF23
C1orf53	5.98343533553981e-14	-0.335818793566727	0.032	0.149	2.18999716716093e-09	Normal	C1orf53
PRDM4	5.98639475416704e-14	-0.312006985797348	0.023	0.178	2.19108034397268e-09	Normal	PRDM4
ENOX2	6.01540504462941e-14	-0.302604731497484	0.023	0.172	2.20169840038481e-09	Normal	ENOX2
CARD11	6.02115657434179e-14	-0.393448443857716	0.027	0.126	2.20380351777484e-09	Normal	CARD11
SOAT1	6.09861310551506e-14	-0.354566002922246	0.014	0.186	2.23215338274957e-09	Normal	SOAT1
ATG2A	6.11242210171194e-14	-0.304510814863139	0.025	0.177	2.23720761344759e-09	Normal	ATG2A
ANKRD36	6.12830518052093e-14	-0.30752217640028	0.023	0.176	2.24302097912247e-09	Normal	ANKRD36
HLA-DPB1	6.14406561656795e-14	0.529835311053489	0.446	0.117	2.24878945632004e-09	Normal	HLA-DPB1
NUFIP1	6.14511721307179e-14	-0.302447173646306	0.034	0.169	2.2491743511564e-09	Normal	NUFIP1
SSBP2	6.24860036842037e-14	-0.297387095481173	0.038	0.194	2.28705022084554e-09	Normal	SSBP2
VAMP5	6.24943614174672e-14	-0.314524862150908	0.027	0.167	2.28735612224072e-09	Normal	VAMP5
RPA1	6.27585071524576e-14	-0.285094448375072	0.043	0.185	2.2970241202871e-09	Normal	RPA1
C1S	6.28909905310377e-14	-0.355671611353259	0.016	0.171	2.30187314442651e-09	Normal	C1S
FBXO31	6.29118387337363e-14	-0.342152840298161	0.016	0.201	2.30263620949348e-09	Normal	FBXO31
GXYLT1	6.3128680661478e-14	-0.319666299447714	0.02	0.182	2.31057284089076e-09	Normal	GXYLT1
CCDC32	6.31485379933727e-14	-0.314031438376318	0.07	0.224	2.31129963909543e-09	Normal	CCDC32
POLR2D	6.37498861724703e-14	-0.289307777800866	0.043	0.18	2.33330958379858e-09	Normal	POLR2D
ANKRD27	6.46379245516658e-14	-0.375082271151169	0.011	0.201	2.36581267651552e-09	Normal	ANKRD27
GADD45G	6.55595439167259e-14	-0.321302552241786	0.032	0.156	2.39954486689609e-09	Normal	GADD45G
TERF2	6.67055032412243e-14	-0.296144911661419	0.025	0.18	2.44148812413205e-09	Normal	TERF2
PPFIA3	6.78939197486795e-14	-0.3598224384769	0.011	0.174	2.48498535672142e-09	Normal	PPFIA3
FANCF	6.84424065199285e-14	-0.326506843258916	0.016	0.169	2.5050605210359e-09	Normal	FANCF
EEFSEC	6.98408238675005e-14	-0.349982317034121	0.016	0.186	2.55624399437439e-09	Normal	EEFSEC
EPHB3	7.01047455360295e-14	-0.39829807946628	0.011	0.143	2.56590379136422e-09	Normal	EPHB3
MSH6	7.12092937618487e-14	-0.302639660449008	0.032	0.169	2.60633136097743e-09	Normal	MSH6
FBXO45	7.17731379132672e-14	-0.318424663917492	0.023	0.159	2.62696862076349e-09	Normal	FBXO45
PLRG1	7.19442212203456e-14	-0.299807628510088	0.061	0.191	2.63323044088587e-09	Normal	PLRG1
NF2	7.25816933647231e-14	-0.305617814104433	0.023	0.174	2.65656255884223e-09	Normal	NF2
TMEM191B	7.26104018453123e-14	-0.426042425601677	0.011	0.185	2.65761331794028e-09	Normal	TMEM191B
ATM	7.56171495217901e-14	-0.326682925850907	0.122	0.262	2.76766328964704e-09	Normal	ATM
MIPOL1	7.58673282630622e-14	-0.428694998243766	0.011	0.185	2.77682008175634e-09	Normal	MIPOL1
RAB15	7.66270519531739e-14	-0.380473237163801	0.014	0.179	2.80462672853812e-09	Normal	RAB15
NIPSNAP3A	7.68696299065867e-14	-0.301688166677286	0.048	0.189	2.81350532421098e-09	Normal	NIPSNAP3A
FAM217B	7.73112923901495e-14	-0.317351877297467	0.02	0.167	2.82967061277186e-09	Normal	FAM217B
CASC8	7.8033593827996e-14	-0.68489122088438	0.007	0.165	2.85610756769848e-09	Normal	CASC8
USF3	7.83124483302283e-14	-0.286653768117341	0.054	0.192	2.86631392133469e-09	Normal	USF3
TMEM209	7.88090328877208e-14	-0.346492728976943	0.016	0.184	2.88448941272347e-09	Normal	TMEM209
PARP10	7.8811234202285e-14	-0.29125567531301	0.038	0.179	2.88456998303783e-09	Normal	PARP10
ANKRD13A	7.95062408322329e-14	-0.30522248232975	0.023	0.173	2.91000792070056e-09	Normal	ANKRD13A
SMG9	8.02242717399133e-14	-0.308530394221246	0.023	0.177	2.93628856995257e-09	Normal	SMG9
PER1	8.19249092704013e-14	-0.277502486849041	0.05	0.207	2.99853360420596e-09	Normal	PER1
PGAP2	8.21246454384639e-14	-0.296308372396478	0.045	0.182	3.00584414769322e-09	Normal	PGAP2
LAS1L	8.27502228102454e-14	-0.297707797540627	0.036	0.167	3.02874090507779e-09	Normal	LAS1L
TVP23B	8.28242961808883e-14	-0.40979024943611	0.011	0.204	3.03145206451669e-09	Normal	TVP23B
COQ5	8.32301344872767e-14	-0.308749867756562	0.025	0.167	3.04630615236881e-09	Normal	COQ5
TCEAL1	8.50444979065026e-14	-0.331975728854298	0.018	0.174	3.1127136678759e-09	Normal	TCEAL1
C11orf74	8.52208065435993e-14	-0.347885070642363	0.016	0.179	3.11916674030228e-09	Normal	C11orf74
PPP1R3B	8.54576457706095e-14	-0.370939668905408	0.011	0.194	3.12783529285008e-09	Normal	PPP1R3B
QTRT2	8.7375511756156e-14	-0.293139421427534	0.036	0.171	3.19803110578707e-09	Normal	QTRT2
NABP1	8.83702033516795e-14	-0.317055523378734	0.1	0.235	3.23443781287482e-09	Normal	NABP1
OSBPL11	9.17481728283046e-14	-0.29813827550761	0.023	0.172	3.35807487368878e-09	Normal	OSBPL11
GEM	9.28846716735337e-14	-0.387406499935431	0.011	0.183	3.39967186792301e-09	Normal	GEM
CLCF1	9.28944055311339e-14	-0.365031674284257	0.025	0.134	3.40002813684503e-09	Normal	CLCF1
COG1	9.35065444417524e-14	-0.298866263871877	0.02	0.182	3.42243303311258e-09	Normal	COG1
CCDC126	9.39684474684437e-14	-0.373474155550231	0.011	0.193	3.43933914579251e-09	Normal	CCDC126
WDR7	9.41218874738892e-14	-0.30954837646068	0.023	0.173	3.44495520343182e-09	Normal	WDR7
SERPINB8	9.51851488086882e-14	-0.301292139560148	0.02	0.165	3.4838716315468e-09	Normal	SERPINB8
RITA1	9.56086363986248e-14	-0.318753161885554	0.02	0.171	3.49937170082607e-09	Normal	RITA1
RAB43	9.63338886499063e-14	-0.314047898542913	0.016	0.177	3.52591665847522e-09	Normal	RAB43
USP5	9.66434990793981e-14	-0.317081681046973	0.02	0.174	3.53724870980505e-09	Normal	USP5
KAZN	9.72767490005728e-14	-0.376269619112806	0.027	0.149	3.56042629016996e-09	Normal	KAZN
QKI	9.97341568682469e-14	-0.328997940176612	0.02	0.171	3.65036987553471e-09	Normal	QKI
CEPT1	1.02566747114826e-13	-0.272065395946049	0.048	0.196	3.75404551114975e-09	Normal	CEPT1
SDR39U1	1.04261371170825e-13	-0.291876679382397	0.043	0.173	3.81607044622338e-09	Normal	SDR39U1
NIP7	1.04630289919231e-13	-0.314201853909392	0.061	0.187	3.82957324133376e-09	Normal	NIP7
PHLDB3	1.04639006189046e-13	-0.416310140497591	0.011	0.186	3.82989226552526e-09	Normal	PHLDB3
SETD1B	1.05424963695945e-13	-0.297554829742903	0.02	0.176	3.85865909623527e-09	Normal	SETD1B
LEMD2	1.0609444539316e-13	-0.305713137624108	0.018	0.186	3.88316279583505e-09	Normal	LEMD2
CCDC66	1.07171245762872e-13	-0.288410545976795	0.05	0.182	3.92257476616687e-09	Normal	CCDC66
CUL4B	1.08653482188566e-13	-0.28310369562206	0.041	0.179	3.97682610158372e-09	Normal	CUL4B
MFSD3	1.08882214310677e-13	-0.304922196529485	0.032	0.161	3.98519792598507e-09	Normal	MFSD3
NUP85	1.098532058572e-13	-0.368576070702305	0.014	0.192	4.02073718757936e-09	Normal	NUP85
ZNF124	1.13174735521767e-13	-0.311966329285358	0.029	0.157	4.14230849483218e-09	Normal	ZNF124
EFCAB2	1.13393799711928e-13	-0.295532321393837	0.027	0.168	4.15032646325627e-09	Normal	EFCAB2
EPM2AIP1	1.13928065793276e-13	-0.280856649022234	0.036	0.18	4.16988113609971e-09	Normal	EPM2AIP1
MRE11	1.14164931690787e-13	-0.293506477300026	0.025	0.168	4.17855066481449e-09	Normal	MRE11
C1R	1.14260918197139e-13	-0.435558089631942	0.011	0.152	4.18206386693349e-09	Normal	C1R
FER1L6	1.15631861036654e-13	-2.30601546716607	0.002	0.475	4.23224174580256e-09	Normal	FER1L6
MEGF9	1.15724116762175e-13	-0.293566461773252	0.029	0.17	4.23561839761238e-09	Normal	MEGF9
KCTD10	1.16203339330239e-13	-0.294064501379128	0.023	0.177	4.25315842282607e-09	Normal	KCTD10
COL6A2	1.16818517903484e-13	-0.687543292957367	0.007	0.215	4.27567457378543e-09	Normal	COL6A2
C11orf68	1.1823303415157e-13	-0.297924405910315	0.02	0.181	4.32744728298160e-09	Normal	C11orf68
C6orf47	1.19054233342968e-13	-0.279790277437623	0.027	0.177	4.35750399458596e-09	Normal	C6orf47
ATP6V0A2	1.19112118524243e-13	-0.301571906313301	0.023	0.175	4.35962265010584e-09	Normal	ATP6V0A2
MSL3	1.23065607051025e-13	-0.294706285710245	0.054	0.195	4.50432428367457e-09	Normal	MSL3
TSHZ1	1.24061492619635e-13	-0.284876969966863	0.027	0.175	4.54077469137126e-09	Normal	TSHZ1
MXRA7	1.26107854125907e-13	-0.405064277104053	0.011	0.206	4.61567356886233e-09	Normal	MXRA7
COX11	1.26191890541611e-13	-0.333644104498548	0.077	0.227	4.61874938571352e-09	Normal	COX11
WDR25	1.26496653182369e-13	-0.960810064588991	0.005	0.241	4.62990400312788e-09	Normal	WDR25
VIPR1	1.27241321265645e-13	-0.280212757867389	0.032	0.181	4.65715959964389e-09	Normal	VIPR1
HDAC10	1.28018190396817e-13	-0.309266334315449	0.018	0.177	4.6855937867139e-09	Normal	HDAC10
SLC25A32	1.29065407614608e-13	-0.300771255128918	0.02	0.178	4.72392298410226e-09	Normal	SLC25A32
DHX40	1.30161026476137e-13	-0.296367232468128	0.057	0.19	4.76402373005309e-09	Normal	DHX40
KYAT3	1.32491123829396e-13	-0.293421820913499	0.063	0.192	4.84930762327973e-09	Normal	KYAT3
HAUS4	1.33511860393234e-13	-0.305606287291346	0.048	0.174	4.88666760225275e-09	Normal	HAUS4
NOL9	1.3455305540766e-13	-0.286395961824089	0.036	0.173	4.92477638097575e-09	Normal	NOL9
BX255925.3	1.35340312527022e-13	-0.358980155714195	0.014	0.194	4.95359077880153e-09	Normal	BX255925.3
SLC12A6	1.3863218474497e-13	-0.284087199627516	0.027	0.177	5.07407659385065e-09	Normal	SLC12A6
CNNM3	1.4106699174113e-13	-0.287110847241056	0.032	0.169	5.16319296471712e-09	Normal	CNNM3
KIF26B	1.46619957666013e-13	-0.595157921140831	0.007	0.117	5.36643707053372e-09	Normal	KIF26B
C9orf40	1.46790175465946e-13	-0.320186831094038	0.023	0.155	5.37266721222910e-09	Normal	C9orf40
SHF	1.476709562126e-13	-0.420278178782179	0.009	0.172	5.40490466833737e-09	Normal	SHF
SLC30A1	1.48144145121298e-13	-0.301379673183523	0.018	0.164	5.42222385558462e-09	Normal	SLC30A1
CLUAP1	1.49006068609817e-13	-0.291014169235859	0.027	0.167	5.45377111718791e-09	Normal	CLUAP1
MDP1	1.49290319425563e-13	-0.297750264273104	0.025	0.163	5.46417498129503e-09	Normal	MDP1
ELK3	1.50843922719735e-13	-0.282663229170925	0.043	0.178	5.52103841546502e-09	Normal	ELK3
PEX26	1.50945307332917e-13	-0.285458264085987	0.048	0.191	5.5247491936921e-09	Normal	PEX26
ANKRD26	1.53802709441821e-13	-0.29137814953552	0.027	0.166	5.62933296828007e-09	Normal	ANKRD26
CTPS1	1.53904338444196e-13	-0.303374295009849	0.027	0.157	5.63305269139603e-09	Normal	CTPS1
RGP1	1.54584472393097e-13	-0.284236027601738	0.027	0.176	5.65794627405973e-09	Normal	RGP1
ZBED4	1.56561818790068e-13	-0.395805940850619	0.011	0.205	5.73031912953528e-09	Normal	ZBED4
SNX15	1.58149433840418e-13	-0.334963873856749	0.016	0.182	5.78842742799315e-09	Normal	SNX15
TMEM177	1.592432574027e-13	-0.307067906492876	0.023	0.163	5.82846246419623e-09	Normal	TMEM177
HECTD3	1.59520734804823e-13	-0.354585277577715	0.011	0.194	5.83861841459132e-09	Normal	HECTD3
HGD	1.60050774981057e-13	-0.369309461007994	0.002	0.173	5.85801841508165e-09	Normal	HGD
UNC119	1.60123965731141e-13	-0.281752359883551	0.038	0.174	5.86069726972551e-09	Normal	UNC119
NKIRAS2	1.61201049145471e-13	-0.279112331667718	0.045	0.179	5.90011959977338e-09	Normal	NKIRAS2
HARS2	1.62035772180253e-13	-0.285787283886993	0.027	0.173	5.93067129756942e-09	Normal	HARS2
MTF1	1.62657941924638e-13	-0.284618726304534	0.045	0.174	5.95344333238367e-09	Normal	MTF1
POLM	1.68977258509527e-13	-0.291768777924887	0.025	0.172	6.1847366387072e-09	Normal	POLM
MIR210HG	1.6995105101452e-13	-0.379706413859907	0.014	0.161	6.22037841818245e-09	Normal	MIR210HG
CIC	1.71271477898544e-13	-0.303600684966244	0.018	0.178	6.2687073625646e-09	Normal	CIC
MYO18A	1.73059750643345e-13	-0.455631049588938	0.009	0.226	6.33415993329708e-09	Normal	MYO18A
ELF4	1.73625900390061e-13	-0.297267130331145	0.023	0.173	6.35488158017662e-09	Normal	ELF4
APEX2	1.76516001460503e-13	-0.398793001285757	0.011	0.194	6.46066216945589e-09	Normal	APEX2
ZNF672	1.79789803562806e-13	-0.287956317027934	0.027	0.166	6.58048660020226e-09	Normal	ZNF672
TMEM254	1.8013769419922e-13	-0.298033654749389	0.023	0.17	6.59321974538564e-09	Normal	TMEM254
ERAL1	1.80968990328285e-13	-0.287864805382977	0.032	0.17	6.62364601500556e-09	Normal	ERAL1
RP2	1.82204696561215e-13	-0.317102114405316	0.018	0.182	6.66887409883702e-09	Normal	RP2
IL17RA	1.83878009420122e-13	-0.297128917885818	0.02	0.183	6.73011902278587e-09	Normal	IL17RA
TNFRSF11B	1.84148294242304e-13	-0.57295111777294	0.009	0.119	6.74001171756258e-09	Normal	TNFRSF11B
GGA3	1.84408361023433e-13	-0.271263021485215	0.029	0.182	6.74953042181868e-09	Normal	GGA3
TMEM68	1.84456233857539e-13	-0.283529267197757	0.029	0.17	6.75128261541978e-09	Normal	TMEM68
KMT5C	1.86570775081131e-13	-0.454868665338381	0.009	0.218	6.82867693874449e-09	Normal	KMT5C
C19orf12	1.88742574293686e-13	-0.285576096190096	0.025	0.173	6.9081669617232e-09	Normal	C19orf12
TRMT1L	1.901844818136e-13	-0.306894570869202	0.018	0.17	6.96094221885957e-09	Normal	TRMT1L
MBD3	1.90710667626149e-13	-0.28379531114324	0.023	0.175	6.98020114578469e-09	Normal	MBD3
ABCD4	1.93045630787044e-13	-0.270375700098357	0.034	0.18	7.06566313243659e-09	Normal	ABCD4
ZNF281	1.9358454985934e-13	-0.286090337314109	0.034	0.167	7.08538810940171e-09	Normal	ZNF281
TTC33	1.96288683983453e-13	-0.280497273027372	0.027	0.178	7.18436212247837e-09	Normal	TTC33
RBMXL1	1.97122543477503e-13	-0.309982832945081	0.018	0.166	7.2148822138201e-09	Normal	RBMXL1
TM7SF2	2.01263563265119e-13	-0.329628170399138	0.016	0.145	7.36644767906664e-09	Normal	TM7SF2
CCDC9	2.02812371757303e-13	-0.292298571312595	0.023	0.176	7.42313561868906e-09	Normal	CCDC9
TNFRSF1B	2.03207251252875e-13	-0.298475897962553	0.023	0.172	7.43758860310647e-09	Normal	TNFRSF1B
ZNF768	2.03791822087255e-13	-0.279685847882984	0.027	0.172	7.45898448021563e-09	Normal	ZNF768
KATNA1	2.05150130442961e-13	-0.274112418405145	0.036	0.182	7.50869992434283e-09	Normal	KATNA1
ARMC9	2.0583437876579e-13	-0.389133251146359	0.011	0.203	7.53374409720669e-09	Normal	ARMC9
DECR2	2.07720059519751e-13	-0.282235694883484	0.025	0.171	7.60276189848239e-09	Normal	DECR2
BTN3A1	2.08549743359364e-13	-0.273682893325264	0.043	0.186	7.63312915669609e-09	Normal	BTN3A1
RUFY2	2.0870341255757e-13	-0.275060802364828	0.029	0.176	7.63875360301961e-09	Normal	RUFY2
OMA1	2.1042751571207e-13	-0.320855168464673	0.018	0.167	7.70185750257748e-09	Normal	OMA1
ST7L	2.14503742273923e-13	-0.279283796948248	0.025	0.174	7.85105147096784e-09	Normal	ST7L
FAM3B	2.1718549268926e-13	-0.622388802459119	0.09	0.165	7.94920621791961e-09	Normal	FAM3B
ALAD	2.17268407317078e-13	-0.286622256801903	0.025	0.173	7.95224097621239e-09	Normal	ALAD
TEX261	2.18442104696764e-13	-0.293222864741997	0.02	0.174	7.99519947400624e-09	Normal	TEX261
GEMIN8	2.18562934508799e-13	-0.285911366700763	0.023	0.169	7.99962196595657e-09	Normal	GEMIN8
SNHG11	2.24075384134645e-13	-0.315896539607228	0.018	0.17	8.20138313471215e-09	Normal	SNHG11
WDPCP	2.27687713112385e-13	-0.396024245713855	0.011	0.195	8.33359798762640e-09	Normal	WDPCP
ZNHIT6	2.32867300257809e-13	-0.318166300721929	0.072	0.191	8.52317605673606e-09	Normal	ZNHIT6
TGFBRAP1	2.35929140860529e-13	-0.281052163637665	0.034	0.168	8.63524248463623e-09	Normal	TGFBRAP1
FSCN1	2.38070071241967e-13	-0.397924880810861	0.014	0.142	8.71360267752722e-09	Normal	FSCN1
RAD51C	2.44141488810611e-13	-0.291438529753414	0.038	0.163	8.93582263195718e-09	Normal	RAD51C
SLC25A44	2.44141826627129e-13	-0.307951226988882	0.025	0.152	8.93583499637954e-09	Normal	SLC25A44
KLHL36	2.44581499738742e-13	-0.271028740363913	0.032	0.176	8.95192747193769e-09	Normal	KLHL36
ENGASE	2.45184773548184e-13	-0.292843374661435	0.025	0.161	8.97400789663709e-09	Normal	ENGASE
HPS4	2.52135354595616e-13	-0.26994486249068	0.036	0.178	9.22840611355415e-09	Normal	HPS4
KCNE3	2.55457009301391e-13	-0.367234332402005	0.041	0.173	9.34998199744022e-09	Normal	KCNE3
PLXNA3	2.57019177360328e-13	-0.322188951145785	0.016	0.187	9.40715891056536e-09	Normal	PLXNA3
MIRLET7BHG	2.65225858660014e-13	-0.319643211565335	0.016	0.164	9.70753165281517e-09	Normal	MIRLET7BHG
ZNF100	2.66133705793748e-13	-0.297153993835646	0.032	0.155	9.74075976575697e-09	Normal	ZNF100
ALKBH2	2.69222683159129e-13	-0.319248895722267	0.016	0.164	9.85381942630728e-09	Normal	ALKBH2
STARD3	2.72689787485116e-13	-0.285570667090029	0.025	0.17	9.98071891174272e-09	Normal	STARD3
PRIMPOL	2.73223848985496e-13	-0.329671647221201	0.016	0.173	1.00002660967182e-08	Normal	PRIMPOL
GTPBP8	2.74573845786023e-13	-0.276035422219545	0.041	0.171	1.00496773296142e-08	Normal	GTPBP8
DNAJC30	2.7646103462034e-13	-0.283021462794827	0.038	0.165	1.01187503281391e-08	Normal	DNAJC30
CDK5	2.79499232848445e-13	-0.359738073479444	0.014	0.173	1.02299514214859e-08	Normal	CDK5
STRADB	2.81891200979151e-13	-0.274532318835064	0.043	0.175	1.03174998470379e-08	Normal	STRADB
AC006001.2	2.84004283973252e-13	-0.570200944756655	0.007	0.242	1.0394840797705e-08	Normal	AC006001.2
UBFD1	2.8707823132483e-13	-0.348448011123406	0.014	0.185	1.05073503447201e-08	Normal	UBFD1
ITGAE	2.87261167695205e-13	-0.314572748862352	0.072	0.185	1.05140459988122e-08	Normal	ITGAE
MUTYH	2.89998780824354e-13	-0.270727629022396	0.034	0.173	1.06142453769522e-08	Normal	MUTYH
AL133453.1	2.9060002525221e-13	-0.364877364845839	0.011	0.164	1.06362515242562e-08	Normal	AL133453.1
DENND6A	2.92385409618043e-13	-0.299328654645387	0.02	0.173	1.070159837743e-08	Normal	DENND6A
ANP32E	2.95433200096919e-13	-0.471075912980396	0.127	0.21	1.08131505567473e-08	Normal	ANP32E
SEPTIN8	2.97230200974578e-13	-0.282724773881206	0.023	0.172	1.08789225858705e-08	Normal	SEPTIN8
CPNE2	2.99428176646607e-13	-0.297263157917272	0.023	0.163	1.09593706934425e-08	Normal	CPNE2
PHF8	3.0389996494968e-13	-0.296172019352939	0.02	0.174	1.11230426171232e-08	Normal	PHF8
NT5C3B	3.05449004231361e-13	-0.293086314253578	0.029	0.157	1.1179739003872e-08	Normal	NT5C3B
ENDOD1	3.05664019516188e-13	-0.279026423970061	0.038	0.169	1.1187608778312e-08	Normal	ENDOD1
CAPN9	3.05795075031124e-13	-0.875280101376735	0.005	0.287	1.11924055412142e-08	Normal	CAPN9
PDK1	3.09965091712811e-13	-0.282575285151779	0.027	0.166	1.13450323217806e-08	Normal	PDK1
CARD16	3.13226957016146e-13	-0.358877099016761	0.081	0.214	1.1464419853748e-08	Normal	CARD16
GCLM	3.13234954822614e-13	-0.297878824268149	0.052	0.198	1.14647125814625e-08	Normal	GCLM
ZNF503-AS1	3.15139161324239e-13	-0.359553920071158	0.009	0.166	1.15344084436285e-08	Normal	ZNF503-AS1
REPS2	3.20769875253543e-13	-0.310751008791728	0.014	0.17	1.17404982041549e-08	Normal	REPS2
ZBTB48	3.21664914814853e-13	-0.26723077320649	0.032	0.176	1.17732575471384e-08	Normal	ZBTB48
ANKMY2	3.26575828522482e-13	-0.265894707276373	0.032	0.177	1.19530018997514e-08	Normal	ANKMY2
OSTM1	3.28065558325807e-13	-0.326064582240188	0.014	0.177	1.20075275002829e-08	Normal	OSTM1
NNT-AS1	3.30087991584361e-13	-0.305162397904603	0.02	0.153	1.20815505799792e-08	Normal	NNT-AS1
DDX31	3.31206204696898e-13	-0.356517293339314	0.011	0.171	1.21224782981111e-08	Normal	DDX31
NUDT12	3.36040394810896e-13	-0.304366787984407	0.016	0.175	1.22994144904736e-08	Normal	NUDT12
PDE6D	3.46689586491381e-13	-0.276805677038208	0.025	0.17	1.2689185555171e-08	Normal	PDE6D
EIF4ENIF1	3.47628317072112e-13	-0.290909016861907	0.023	0.167	1.27235440331564e-08	Normal	EIF4ENIF1
SCRN3	3.66811423194798e-13	-0.286298701906746	0.027	0.159	1.34256649003528e-08	Normal	SCRN3
LAPTM5	3.71035225180542e-13	0.373330279652238	0.33	0.089	1.3580260276833e-08	Normal	LAPTM5
ZNF862	3.73550281868162e-13	-0.444332859863003	0.007	0.205	1.36723138666566e-08	Normal	ZNF862
ARNTL2	3.76821866782369e-13	-0.570961494581157	0.007	0.22	1.37920571461015e-08	Normal	ARNTL2
HPF1	3.78311124797068e-13	-0.299736415429306	0.02	0.159	1.38465654786975e-08	Normal	HPF1
CLIC3	3.81160995484737e-13	-0.954544706684413	0.005	0.194	1.39508735957369e-08	Normal	CLIC3
LINC01003	3.82291487401104e-13	-0.345932166371315	0.014	0.181	1.39922507303678e-08	Normal	LINC01003
C16orf87	3.8510931730439e-13	-0.283722023274522	0.025	0.163	1.4095386122658e-08	Normal	C16orf87
NPAT	3.86925826738647e-13	-0.276642506898838	0.025	0.169	1.41618721844612e-08	Normal	NPAT
CTSL	3.89168473285936e-13	-0.295430369493451	0.02	0.165	1.42439552907386e-08	Normal	CTSL
EPG5	3.93337454526333e-13	-0.271663563318497	0.025	0.176	1.43965441731183e-08	Normal	EPG5
C5orf30	3.95075502088872e-13	-0.281092132312281	0.025	0.163	1.44601584519548e-08	Normal	C5orf30
PUS3	3.95457614449489e-13	-0.277001390584729	0.032	0.164	1.44741441464657e-08	Normal	PUS3
GGT7	3.97750399829559e-13	-0.303681015073419	0.016	0.173	1.45580623841617e-08	Normal	GGT7
FAM168A	3.98579305232606e-13	-0.282991749504468	0.016	0.166	1.45884011508186e-08	Normal	FAM168A
CXorf40B	4.04735176980301e-13	-0.362553669893527	0.014	0.157	1.4813712212656e-08	Normal	CXorf40B
TMEM236	4.05451975560846e-13	-0.35160566079627	0.023	0.126	1.48399477575025e-08	Normal	TMEM236
SLC30A6	4.05539272166094e-13	-0.313629810577517	0.016	0.185	1.48431429005512e-08	Normal	SLC30A6
TTC27	4.06574941131008e-13	-0.292471216354612	0.018	0.163	1.4881049420336e-08	Normal	TTC27
SAPCD2	4.1348043487748e-13	-0.470075762195754	0.007	0.159	1.51337973969506e-08	Normal	SAPCD2
MCAT	4.15899628684009e-13	-0.293041819406588	0.02	0.161	1.52223423094634e-08	Normal	MCAT
TTC13	4.17027593878655e-13	-0.297823173304998	0.02	0.166	1.52636269635526e-08	Normal	TTC13
UBIAD1	4.17964672800323e-13	-0.280177053791734	0.034	0.163	1.52979249891646e-08	Normal	UBIAD1
MFSD4B	4.2070513733091e-13	-0.281620951857759	0.023	0.169	1.53982287314486e-08	Normal	MFSD4B
ZNF585A	4.21994352000665e-13	-0.271299810828016	0.038	0.176	1.54454152775763e-08	Normal	ZNF585A
SNRNP48	4.22767183301236e-13	-0.288766546264698	0.02	0.166	1.54737016760086e-08	Normal	SNRNP48
OAZ2	4.29954432190507e-13	-0.266408878242812	0.043	0.183	1.57367621726048e-08	Normal	OAZ2
IPO8	4.33499863320585e-13	-0.267011319869811	0.034	0.172	1.58665284973967e-08	Normal	IPO8
EEF1AKMT4	4.34855456944978e-13	-0.297201113463704	0.018	0.15	1.59161445796431e-08	Normal	EEF1AKMT4
LIG3	4.35348147680771e-13	-0.301502219026754	0.018	0.174	1.59341775532639e-08	Normal	LIG3
TMEM94	4.39782179151202e-13	-0.369727749026624	0.011	0.2	1.60964675391132e-08	Normal	TMEM94
ALDH3B1	4.44135562410162e-13	-0.44115107717327	0.007	0.201	1.62558057197744e-08	Normal	ALDH3B1
HELB	4.44377637078731e-13	-0.316958662097386	0.016	0.16	1.62646658947186e-08	Normal	HELB
ERMP1	4.45038422694754e-13	-0.36890847794413	0.011	0.206	1.62888513090507e-08	Normal	ERMP1
SLF2	4.4749533459397e-13	-0.273466297288065	0.023	0.167	1.63787767414739e-08	Normal	SLF2
MSH2	4.48351333806519e-13	-0.284862499435886	0.032	0.159	1.64101071686524e-08	Normal	MSH2
VHL	4.60293698427328e-13	-0.288236877317117	0.018	0.174	1.68472096561386e-08	Normal	VHL
URB1	4.60678590260681e-13	-0.290579419652863	0.032	0.157	1.68612970821312e-08	Normal	URB1
QSER1	4.63247564356856e-13	-0.302518619775598	0.023	0.153	1.69553241030253e-08	Normal	QSER1
GABPA	4.71413091195758e-13	-0.273195719844205	0.023	0.174	1.7254190550856e-08	Normal	GABPA
BICD1	4.74530774351863e-13	-0.286222267268803	0.018	0.159	1.73683008720525e-08	Normal	BICD1
NECTIN1	4.80938474144325e-13	-0.438582178136861	0.009	0.194	1.76028290921564e-08	Normal	NECTIN1
DNASE1L1	4.86195846795648e-13	-0.307414029599814	0.016	0.166	1.77952541885675e-08	Normal	DNASE1L1
SERPINB9	4.86275593597532e-13	-0.33983050362203	0.072	0.175	1.77981730012633e-08	Normal	SERPINB9
CASP2	4.88181622467548e-13	-0.275870089841405	0.05	0.18	1.78679355639347e-08	Normal	CASP2
ANKS6	4.95443428493814e-13	-0.377406974112727	0.011	0.185	1.81337249263021e-08	Normal	ANKS6
ABCF3	4.9718472931671e-13	-0.271730491108968	0.027	0.169	1.81974582777209e-08	Normal	ABCF3
KMT2D	5.02276373492803e-13	-0.296344894929061	0.016	0.178	1.83838175462101e-08	Normal	KMT2D
TMLHE	5.07065012138787e-13	-0.276468945991103	0.025	0.163	1.85590865092917e-08	Normal	TMLHE
DENND5B	5.08629225140134e-13	-0.300556486939679	0.02	0.161	1.86163382693541e-08	Normal	DENND5B
DUT	5.1723116037056e-13	-0.617493541570854	0.188	0.252	1.89311777007229e-08	Normal	DUT
MOV10	5.20837330967473e-13	-0.308053711867095	0.009	0.186	1.90631671507405e-08	Normal	MOV10
LARS2	5.2927992473648e-13	-0.318718885480039	0.014	0.17	1.93721745252799e-08	Normal	LARS2
PTGDS	5.31735878771636e-13	-0.596620754771412	0.009	0.203	1.94620648989207e-08	Normal	PTGDS
GCC1	5.40421290235397e-13	-0.284880381286432	0.02	0.164	1.97799596439058e-08	Normal	GCC1
LIAS	5.42853422095133e-13	-0.273206269538192	0.036	0.168	1.9868978102104e-08	Normal	LIAS
RAMAC	5.48210848456425e-13	-0.275651124684316	0.029	0.161	2.00650652643536e-08	Normal	RAMAC
AC096564.1	5.50863083059428e-13	-0.438679796082232	0.007	0.186	2.01621397030581e-08	Normal	AC096564.1
PITX1	5.51971901492801e-13	-0.847092742872463	0.002	0.28	2.0202723566538e-08	Normal	PITX1
ZNF426	5.52243133101838e-13	-0.291922787854858	0.02	0.157	2.02126509146604e-08	Normal	ZNF426
CHAMP1	5.5303728355424e-13	-0.276263558391055	0.027	0.163	2.02417176153687e-08	Normal	CHAMP1
MYL9	5.6235950841084e-13	-0.380882321368787	0.014	0.119	2.05829203673451e-08	Normal	MYL9
ZNF438	5.62413374163055e-13	-0.336063198776814	0.011	0.182	2.0584891907742e-08	Normal	ZNF438
TRMT61B	5.63442200704213e-13	-0.270969490901933	0.029	0.166	2.06225479879749e-08	Normal	TRMT61B
MCUB	5.68337049404917e-13	-0.298795948117252	0.061	0.197	2.08017043452694e-08	Normal	MCUB
NXF1	5.75362963681745e-13	-0.278740798760586	0.061	0.201	2.10588598337155e-08	Normal	NXF1
DIXDC1	5.75363914792612e-13	-0.297958925795733	0.016	0.159	2.10588946453244e-08	Normal	DIXDC1
ZNF586	5.84459548971577e-13	-0.282662770652658	0.018	0.167	2.13918039519087e-08	Normal	ZNF586
ELF3-AS1	5.90622883878869e-13	-0.53811491133901	0.007	0.237	2.16173881728505e-08	Normal	ELF3-AS1
DXO	5.92415670995081e-13	-0.321032738134465	0.018	0.147	2.1683005974091e-08	Normal	DXO
ASH2L	5.99938261174423e-13	-0.280110185173169	0.025	0.16	2.1958340297245e-08	Normal	ASH2L
STYK1	6.02105980640773e-13	-0.422414973367189	0.009	0.215	2.20376809974329e-08	Normal	STYK1
NCK2	6.02884038718324e-13	-0.3501392245341	0.129	0.244	2.20661587011294e-08	Normal	NCK2
ORAI3	6.0298116531047e-13	-0.336047320822138	0.014	0.176	2.20697136315285e-08	Normal	ORAI3
FAM83G	6.09297073725561e-13	-0.311286922463932	0.016	0.175	2.23008821954293e-08	Normal	FAM83G
TMEM144	6.0936899209561e-13	-0.277134075578358	0.023	0.17	2.23035144796914e-08	Normal	TMEM144
PCCA-DT	6.14217100741337e-13	-0.293436122230444	0.032	0.148	2.24809601042337e-08	Normal	PCCA-DT
AL392172.1	6.27938794733863e-13	-0.31875896721306	0.016	0.172	2.29831878260541e-08	Normal	AL392172.1
ANGEL2	6.291349052583e-13	-0.261972620796966	0.043	0.175	2.3026966667359e-08	Normal	ANGEL2
GTDC1	6.30094641739331e-13	-0.37299413734378	0.009	0.188	2.30620939823013e-08	Normal	GTDC1
C1orf198	6.39702737484415e-13	-0.354767231196728	0.014	0.156	2.34137598946671e-08	Normal	C1orf198
PPP2R3A	6.39817144324356e-13	-0.29111484166429	0.02	0.152	2.34179472994158e-08	Normal	PPP2R3A
POLR1E	6.40973836471173e-13	-0.29680269019035	0.018	0.159	2.34602833886814e-08	Normal	POLR1E
GHDC	6.42433814242687e-13	-0.270741756239096	0.023	0.166	2.35137200350966e-08	Normal	GHDC
SNAPC2	6.4271757817712e-13	-0.288021944694506	0.018	0.166	2.35241060788608e-08	Normal	SNAPC2
LINC00174	6.46490931876196e-13	-0.288346943775665	0.016	0.158	2.36622145976006e-08	Normal	LINC00174
PNPO	6.49334119225108e-13	-0.280184435005979	0.032	0.156	2.37662780977582e-08	Normal	PNPO
GPD1L	6.53207410990724e-13	-0.269940164696326	0.025	0.164	2.39080444496715e-08	Normal	GPD1L
MTPAP	6.64814287081026e-13	-0.269076870397309	0.034	0.167	2.43328677214526e-08	Normal	MTPAP
MAP3K20	6.65814963568079e-13	-0.83489154330302	0.005	0.267	2.43694934815553e-08	Normal	MAP3K20
DDX55	6.69119737068262e-13	-0.272980552004866	0.029	0.162	2.44904514964355e-08	Normal	DDX55
CABLES1	6.70484794764544e-13	-0.540741711917494	0.007	0.219	2.45404139731771e-08	Normal	CABLES1
CBWD2	6.74928009189801e-13	-0.266388312012747	0.027	0.167	2.47030400643559e-08	Normal	CBWD2
MLH3	6.78515910869226e-13	-0.267347805110593	0.029	0.166	2.48343608537245e-08	Normal	MLH3
ARAP1	6.8104985697637e-13	-0.290008283889624	0.018	0.18	2.49271058151921e-08	Normal	ARAP1
RNF14	6.93196279503631e-13	-0.283018622984986	0.02	0.172	2.53716770261124e-08	Normal	RNF14
VAC14	6.93279708814905e-13	-0.266236983505195	0.027	0.168	2.53747306223344e-08	Normal	VAC14
MRI1	6.94307072270697e-13	-0.285523485398911	0.018	0.17	2.54123331521798e-08	Normal	MRI1
MYORG	7.00749222400792e-13	-0.287300150306271	0.016	0.165	2.56481222890914e-08	Normal	MYORG
HAGHL	7.04642700601843e-13	-0.577500536905332	0.007	0.177	2.57906274847281e-08	Normal	HAGHL
FAM118A	7.07794291425794e-13	-0.276837863282195	0.034	0.169	2.59059788604755e-08	Normal	FAM118A
TEAD4	7.08998739042937e-13	-0.42868569327823	0.009	0.19	2.59500628477105e-08	Normal	TEAD4
MKKS	7.09155316521585e-13	-0.276153205008701	0.036	0.161	2.59557937400065e-08	Normal	MKKS
LRWD1	7.11554527001191e-13	-0.335694619938918	0.014	0.175	2.60436072427706e-08	Normal	LRWD1
MRNIP	7.14609849320181e-13	-0.289738853182652	0.02	0.157	2.61554350949679e-08	Normal	MRNIP
NDUFAF1	7.1628692549042e-13	-0.264254714158405	0.041	0.171	2.62168177598748e-08	Normal	NDUFAF1
NSMAF	7.21422279908968e-13	-0.267009815472982	0.038	0.18	2.64047768669481e-08	Normal	NSMAF
AC138123.1	7.24574008743791e-13	-0.28746360982964	0.018	0.164	2.65201332940315e-08	Normal	AC138123.1
SHQ1	7.25721435421941e-13	-0.285050592182364	0.018	0.169	2.65621302578784e-08	Normal	SHQ1
DDX59	7.26594503572354e-13	-0.270233700698076	0.05	0.176	2.65940854252517e-08	Normal	DDX59
GUF1	7.32182707546467e-13	-0.281387587951634	0.02	0.162	2.67986192789083e-08	Normal	GUF1
PEX19	7.34547737550939e-13	-0.275616505930014	0.029	0.159	2.68851817421019e-08	Normal	PEX19
TAF4	7.36533985318818e-13	-0.335067237969754	0.014	0.178	2.69578803966541e-08	Normal	TAF4
SFXN3	7.47472415767972e-13	-0.356844853186495	0.011	0.203	2.73582378895235e-08	Normal	SFXN3
MPND	7.49929971416502e-13	-0.269758396705341	0.045	0.174	2.74481868838154e-08	Normal	MPND
SLC25A10	7.60550079493655e-13	-0.295296012560332	0.052	0.177	2.78368934595473e-08	Normal	SLC25A10
TRIM36	7.74650492224187e-13	-0.373034929500182	0.011	0.171	2.83529826658974e-08	Normal	TRIM36
TUBGCP3	7.88019143977245e-13	-0.358739327591113	0.011	0.196	2.88422886887111e-08	Normal	TUBGCP3
MTMR1	7.90298692387158e-13	-0.273346700162799	0.02	0.165	2.89257224400624e-08	Normal	MTMR1
IPMK	7.97323424854311e-13	-0.287186086970367	0.02	0.166	2.91828346730926e-08	Normal	IPMK
VAMP7	8.06199233483959e-13	-0.330631528769873	0.014	0.177	2.95076981447464e-08	Normal	VAMP7
RAB11FIP3	8.17866666203241e-13	-0.361382924690295	0.011	0.191	2.99347378497048e-08	Normal	RAB11FIP3
INTS7	8.48321836093427e-13	-0.336159126140307	0.011	0.168	3.10494275228555e-08	Normal	INTS7
RHBDF1	8.67771811766918e-13	-0.36301725848853	0.005	0.183	3.1761316082481e-08	Normal	RHBDF1
MYNN	8.84592567757652e-13	-0.258170507864842	0.032	0.17	3.23769725724978e-08	Normal	MYNN
DLG5	8.85743945344123e-13	-0.354931573171183	0.011	0.195	3.24191141435403e-08	Normal	DLG5
RNF214	8.9094905881038e-13	-0.28583790842966	0.018	0.162	3.26096265015187e-08	Normal	RNF214
TSPAN31	8.9695804581675e-13	-0.265944802266793	0.045	0.175	3.28295614349389e-08	Normal	TSPAN31
LIN37	9.10237180508e-13	-0.304977011435263	0.016	0.173	3.33155910437733e-08	Normal	LIN37
IRGQ	9.11446592961436e-13	-0.266588793100179	0.029	0.163	3.33598567489815e-08	Normal	IRGQ
SRRD	9.23154292839165e-13	-0.277626486754873	0.027	0.154	3.37883702722063e-08	Normal	SRRD
SAMHD1	9.24117069346156e-13	-0.267762517134064	0.063	0.194	3.38236088551386e-08	Normal	SAMHD1
FAM193B	9.26299157228215e-13	-0.270240008566178	0.02	0.171	3.39034754537099e-08	Normal	FAM193B
PLEKHS1	9.37536474511887e-13	-0.308338391724086	0.011	0.15	3.43147725036096e-08	Normal	PLEKHS1
ZNF236	9.45366978474938e-13	-0.274262211773672	0.02	0.161	3.46013767791612e-08	Normal	ZNF236
BPHL	9.51562912454553e-13	-0.265530723301665	0.032	0.164	3.48281541587491e-08	Normal	BPHL
VAV3	9.52545077881537e-13	-0.288783087342236	0.05	0.175	3.48641023955421e-08	Normal	VAV3
NPNT	9.5843945860561e-13	-0.312503133629635	0.018	0.148	3.5079842624424e-08	Normal	NPNT
XPO5	9.60672943900219e-13	-0.285534257505447	0.016	0.163	3.51615904196919e-08	Normal	XPO5
METTL21A	9.78021939545549e-13	-0.264230168324274	0.041	0.168	3.57965810093066e-08	Normal	METTL21A
BAMBI	9.800494295375e-13	-0.440562335664165	0.009	0.166	3.5870789170502e-08	Normal	BAMBI
WDR83	9.91849875754484e-13	-0.273350385215375	0.023	0.164	3.63026973024899e-08	Normal	WDR83
POLR2M	9.96734620863702e-13	-0.256194955267339	0.032	0.172	3.64814838582323e-08	Normal	POLR2M
IGHGP	1.00140636759587e-12	-0.469716285111298	0.014	0.101	3.66524744603763e-08	Normal	IGHGP
CYP4F3	1.00239971531868e-12	-0.535505787293214	0.007	0.196	3.6688831980379e-08	Normal	CYP4F3
CYLD	1.00949530454291e-12	-0.272462983120901	0.066	0.197	3.69485376415751e-08	Normal	CYLD
HDAC5	1.01653677372378e-12	-0.258112336558334	0.032	0.169	3.72062624550642e-08	Normal	HDAC5
KCTD13	1.02698111643813e-12	-0.273244422654713	0.025	0.16	3.75885358427521e-08	Normal	KCTD13
FBXO8	1.02991068738184e-12	-0.259325584017387	0.027	0.167	3.76957610688627e-08	Normal	FBXO8
MBNL3	1.03779806519171e-12	-0.269937726278832	0.032	0.158	3.79844469840818e-08	Normal	MBNL3
KDM3A	1.04449225127939e-12	-0.516009372427939	0.007	0.24	3.82294608890768e-08	Normal	KDM3A
PLSCR4	1.08919335136964e-12	-0.317370539377933	0.014	0.19	3.986556585348e-08	Normal	PLSCR4
ARID5A	1.08937236625912e-12	-0.313523144558631	0.075	0.181	3.987211797745e-08	Normal	ARID5A
ZBTB24	1.08962645518783e-12	-0.292128943147206	0.016	0.165	3.98814178863299e-08	Normal	ZBTB24
FAM122B	1.09958882796358e-12	-0.260407053935065	0.032	0.165	4.02460506922949e-08	Normal	FAM122B
KLHDC4	1.10985646908547e-12	-0.271578204218844	0.029	0.157	4.06218566249973e-08	Normal	KLHDC4
AC020978.5	1.11675334304722e-12	-0.32480078824183	0.014	0.171	4.08742891088712e-08	Normal	AC020978.5
EIF4E3	1.13050423578694e-12	-0.251031690142918	0.029	0.174	4.13775855340379e-08	Normal	EIF4E3
ZFYVE19	1.14031052891561e-12	-0.267170886763998	0.018	0.164	4.17365056688403e-08	Normal	ZFYVE19
TIMM8A	1.14786370171673e-12	-0.282589078385969	0.029	0.147	4.20129593465342e-08	Normal	TIMM8A
PLA2G6	1.15828619100492e-12	-0.263964755937662	0.023	0.169	4.23944328769712e-08	Normal	PLA2G6
ABHD14A	1.16010081177427e-12	-0.384897426165015	0.011	0.152	4.24608498117501e-08	Normal	ABHD14A
KIF20B	1.16357672740101e-12	-0.355498681758274	0.036	0.12	4.25880717996044e-08	Normal	KIF20B
LMTK3	1.16837552920382e-12	-0.455958016228137	0.005	0.143	4.27637127443891e-08	Normal	LMTK3
UBL4A	1.18574753456186e-12	-0.281423249831353	0.02	0.155	4.33995455124986e-08	Normal	UBL4A
PDXP	1.19980551575531e-12	-0.276799078164691	0.038	0.153	4.39140816821601e-08	Normal	PDXP
HACL1	1.21546184250696e-12	-0.255258725208007	0.036	0.175	4.44871188975974e-08	Normal	HACL1
GON7	1.21639054853908e-12	-0.273900908774832	0.025	0.157	4.45211104670787e-08	Normal	GON7
CCDC7	1.22671898923338e-12	-0.270812068587277	0.023	0.161	4.48991417249309e-08	Normal	CCDC7
LYPD3	1.24427068342142e-12	-0.459117854677233	0.009	0.144	4.55415512839072e-08	Normal	LYPD3
INPP4A	1.2501098941421e-12	-0.257395655443426	0.025	0.169	4.57552722354951e-08	Normal	INPP4A
YOD1	1.25176129322277e-12	-0.415973997156358	0.009	0.187	4.58157150932468e-08	Normal	YOD1
UBE3D	1.25305085335608e-12	-0.299061046051487	0.018	0.141	4.5862914283686e-08	Normal	UBE3D
PHTF1	1.25567952802055e-12	-0.302371017823725	0.014	0.17	4.595912640508e-08	Normal	PHTF1
LMNB2	1.27222460824128e-12	-0.286725548851246	0.025	0.145	4.6564692886239e-08	Normal	LMNB2
PIGM	1.27764064148111e-12	-0.325192683443663	0.014	0.17	4.676292511885e-08	Normal	PIGM
VNN1	1.28088972252801e-12	-0.788995169514637	0.002	0.252	4.68818447342478e-08	Normal	VNN1
ABI2	1.318509607889e-12	-0.30136924417041	0.016	0.171	4.82587701583452e-08	Normal	ABI2
AASDH	1.32682014223894e-12	-0.270887791845939	0.023	0.163	4.85629440260875e-08	Normal	AASDH
SP2	1.33130744769382e-12	-0.297899370747092	0.014	0.174	4.87271838930417e-08	Normal	SP2
ZBTB18	1.35148746870905e-12	-0.270193678823117	0.029	0.154	4.946579284222e-08	Normal	ZBTB18
SULT2B1	1.35281810175486e-12	-0.519781210749324	0.007	0.204	4.95144953423297e-08	Normal	SULT2B1
PAAF1	1.36056972237598e-12	-0.281570919481446	0.02	0.16	4.97982124086831e-08	Normal	PAAF1
LINC00923	1.37571753296169e-12	-0.320413935460867	0.018	0.128	5.03526374239307e-08	Normal	LINC00923
RAD17	1.38081839798138e-12	-0.261185617919513	0.032	0.161	5.05393341845164e-08	Normal	RAD17
PEX6	1.38442887710821e-12	-0.349184852944638	0.011	0.187	5.06714813310375e-08	Normal	PEX6
TTC28-AS1	1.38844803405961e-12	-0.263200240415773	0.025	0.163	5.08185864946159e-08	Normal	TTC28-AS1
LYRM7	1.39115431399157e-12	-0.271647553579931	0.032	0.156	5.09176390464056e-08	Normal	LYRM7
PLEKHA2	1.40007605284401e-12	-0.281844209611967	0.054	0.171	5.12441836101435e-08	Normal	PLEKHA2
ZNF398	1.42074278385346e-12	-0.409364501491939	0.009	0.202	5.20006066318205e-08	Normal	ZNF398
COQ8B	1.42704813004016e-12	-0.263753004914429	0.02	0.164	5.22313886075998e-08	Normal	COQ8B
CALCOCO1	1.42848312941841e-12	-0.258434182451827	0.027	0.168	5.22839110198434e-08	Normal	CALCOCO1
STAMBPL1	1.43817851467217e-12	-0.272671760122076	0.025	0.153	5.26387718155162e-08	Normal	STAMBPL1
NADK2	1.44204616757437e-12	-0.264746741434133	0.025	0.159	5.27803317793894e-08	Normal	NADK2
FAM53C	1.44350801945297e-12	-0.292649698745154	0.081	0.199	5.28338370199982e-08	Normal	FAM53C
PRPF39	1.45459203219946e-12	-0.269787914338021	0.023	0.163	5.32395229705325e-08	Normal	PRPF39
BCS1L	1.45502528781542e-12	-0.288880772046169	0.02	0.15	5.3255380559332e-08	Normal	BCS1L
AL118516.1	1.45517054632385e-12	-0.262426885204101	0.032	0.16	5.32606971659992e-08	Normal	AL118516.1
TPST2	1.45900625421638e-12	-0.259958129770637	0.034	0.163	5.34010879105738e-08	Normal	TPST2
HOXA10-AS	1.46644556011154e-12	-0.289317183230371	0.027	0.145	5.36733739456425e-08	Normal	HOXA10-AS
SMIM6	1.47718776866293e-12	-0.510638547557314	0.007	0.212	5.40665495208318e-08	Normal	SMIM6
RNF31	1.48708672279248e-12	-0.263434663241137	0.023	0.169	5.44288611409275e-08	Normal	RNF31
VPS52	1.50348149086183e-12	-0.266741001954972	0.023	0.16	5.5028926047034e-08	Normal	VPS52
HTRA2	1.5061023120978e-12	-0.265991981199714	0.041	0.161	5.51248507250914e-08	Normal	HTRA2
ALDH1A1	1.50777626671895e-12	-0.53690427218909	0.122	0.187	5.51861191381805e-08	Normal	ALDH1A1
TMEM216	1.51033936660765e-12	-0.262038875226897	0.029	0.159	5.52799311572066e-08	Normal	TMEM216
LPAR2	1.5221109852879e-12	-0.259995869687935	0.036	0.165	5.57107841725225e-08	Normal	LPAR2
C4orf33	1.52639472743716e-12	-0.268782947149673	0.029	0.156	5.58675734189274e-08	Normal	C4orf33
S100A1	1.53037292132594e-12	-0.350512399352593	0.002	0.118	5.60131792934508e-08	Normal	S100A1
MIR222HG	1.53231217027373e-12	-0.289504524509067	0.029	0.142	5.60841577441887e-08	Normal	MIR222HG
LRATD2	1.54119910379623e-12	-0.2963331365933	0.018	0.153	5.64094283980457e-08	Normal	LRATD2
DPH5	1.54511202631291e-12	-0.273946204709295	0.023	0.153	5.65526452750786e-08	Normal	DPH5
NKRF	1.54563484604205e-12	-0.287201884069142	0.02	0.151	5.65717809999852e-08	Normal	NKRF
LSS	1.55526845554004e-12	-0.272602098075793	0.018	0.153	5.69243807412209e-08	Normal	LSS
PRRG1	1.56227963061322e-12	-0.293122366727648	0.014	0.156	5.71809967600744e-08	Normal	PRRG1
SLC25A17	1.57978744046763e-12	-0.257904318082857	0.034	0.167	5.78218001085557e-08	Normal	SLC25A17
TMEM107	1.58234379532493e-12	-0.262395725504764	0.038	0.17	5.79153652526879e-08	Normal	TMEM107
XRRA1	1.59619197113088e-12	-0.269749533490718	0.02	0.157	5.84222223353613e-08	Normal	XRRA1
ASNSD1	1.61068455814991e-12	-0.317316387251387	0.011	0.173	5.89526655128448e-08	Normal	ASNSD1
CYP2J2	1.62942044567419e-12	-0.27450831652947	0.016	0.155	5.9638417732121e-08	Normal	CYP2J2
LIMD2	1.63525525399431e-12	0.290605452471855	0.258	0.049	5.98519775514456e-08	Normal	LIMD2
AC068888.1	1.67419212100928e-12	-0.270263814378262	0.023	0.155	6.12771058210608e-08	Normal	AC068888.1
ZNF226	1.69642364658385e-12	-0.294639981074078	0.016	0.171	6.20908018886155e-08	Normal	ZNF226
CYP2R1	1.70083199553548e-12	-0.254850293954681	0.027	0.164	6.22521518685941e-08	Normal	CYP2R1
CDK14	1.71989129336969e-12	-0.313052102584268	0.014	0.155	6.29497412286239e-08	Normal	CDK14
NEPRO	1.72898383546678e-12	-0.272471285052639	0.02	0.165	6.32825373619197e-08	Normal	NEPRO
RBM41	1.73121806525496e-12	-0.26264784317212	0.025	0.157	6.33643124063966e-08	Normal	RBM41
ADGRF1	1.74716637297294e-12	-0.459421842611071	0.002	0.13	6.39480364171824e-08	Normal	ADGRF1
RAD54L2	1.74979931213599e-12	-0.261834893797019	0.016	0.16	6.40444046234893e-08	Normal	RAD54L2
RBBP8NL	1.77233546977838e-12	-0.360881434457215	0.009	0.16	6.48692505293584e-08	Normal	RBBP8NL
TEX2	1.78264448449509e-12	-0.263157500109263	0.02	0.158	6.52465707770048e-08	Normal	TEX2
C1RL	1.8041385759516e-12	-0.289328102395954	0.016	0.177	6.60332760184046e-08	Normal	C1RL
PMS2	1.817981807549e-12	-0.260298611759135	0.025	0.16	6.65399521381008e-08	Normal	PMS2
IKZF2	1.83764486393513e-12	-0.322208324761585	0.014	0.167	6.72596396648896e-08	Normal	IKZF2
PDLIM2	1.85421917067762e-12	-0.263966372294208	0.038	0.168	6.78662758659716e-08	Normal	PDLIM2
CCDC82	1.86029896137285e-12	-0.258190825856031	0.05	0.183	6.80888022852076e-08	Normal	CCDC82
GTPBP3	1.90510432800199e-12	-0.278685952178836	0.02	0.156	6.9728723509201e-08	Normal	GTPBP3
PMS1	1.92369715949634e-12	-0.277708652352819	0.018	0.157	7.04092397347255e-08	Normal	PMS1
TMEM65	1.92710209974194e-12	-0.265339319433689	0.034	0.158	7.05338639526549e-08	Normal	TMEM65
MED7	1.92955821692205e-12	-0.265030836585913	0.023	0.162	7.0623760297564e-08	Normal	MED7
RIC8B	1.94082996663559e-12	-0.398641447752068	0.009	0.197	7.10363176088293e-08	Normal	RIC8B
SPRYD4	1.94428071514874e-12	-0.270002196122162	0.027	0.15	7.11626184551592e-08	Normal	SPRYD4
CAMTA2	1.96041141691313e-12	-0.26336704847574	0.023	0.164	7.17530182704374e-08	Normal	CAMTA2
POLRMT	1.98559715536558e-12	-0.264907987919044	0.023	0.157	7.26748414835356e-08	Normal	POLRMT
ADGRL1	2.01203409400942e-12	-0.351159472172499	0.011	0.169	7.36424598748387e-08	Normal	ADGRL1
USP28	2.03118574492418e-12	-0.256201797044004	0.032	0.16	7.43434294499697e-08	Normal	USP28
TAF8	2.05997583596628e-12	-0.25631666559078	0.032	0.16	7.53971755722019e-08	Normal	TAF8
HPS5	2.06943074344379e-12	-0.268292320636929	0.018	0.158	7.57432346407862e-08	Normal	HPS5
ERI2	2.11043908513433e-12	-0.266923743513392	0.023	0.158	7.72441809550017e-08	Normal	ERI2
CEP170	2.11212249226624e-12	-0.269942585328725	0.027	0.152	7.73057953394366e-08	Normal	CEP170
SNX30	2.13719479343686e-12	-0.256983542933426	0.025	0.159	7.82234666345825e-08	Normal	SNX30
PRKN	2.15001659492325e-12	-0.299525191539124	0.016	0.146	7.86927573907858e-08	Normal	PRKN
PPM1L	2.16366005428536e-12	-0.295371013658203	0.014	0.14	7.91921216468983e-08	Normal	PPM1L
ODF3B	2.22595591974986e-12	-0.350843826409865	0.011	0.168	8.14722126187645e-08	Normal	ODF3B
ASF1A	2.25460261154683e-12	-0.260927603982286	0.038	0.159	8.25207101852256e-08	Normal	ASF1A
STYX	2.25814294914028e-12	-0.263715057996634	0.023	0.163	8.26502900814834e-08	Normal	STYX
DIPK1A	2.27453068934137e-12	-0.345968258368554	0.011	0.181	8.32500977605836e-08	Normal	DIPK1A
ARL13B	2.28192798601699e-12	-0.293837621958771	0.014	0.166	8.3520846216208e-08	Normal	ARL13B
ZNF69	2.28464877750915e-12	-0.272310460756749	0.025	0.147	8.36204299056123e-08	Normal	ZNF69
THAP2	2.28874436861961e-12	-0.266681498103377	0.025	0.152	8.37703326358464e-08	Normal	THAP2
RFT1	2.29636355059648e-12	-0.258621143517775	0.032	0.157	8.40492023153819e-08	Normal	RFT1
GPT	2.30361481399146e-12	-0.32736392983409	0.048	0.173	8.43146058069014e-08	Normal	GPT
GIPC2	2.31013825650624e-12	-0.303353214254445	0.057	0.178	8.45533703263847e-08	Normal	GIPC2
NOTCH2	2.31120994943499e-12	-0.250396138757568	0.032	0.166	8.459259535927e-08	Normal	NOTCH2
DCP2	2.31220736174958e-12	-0.252881094829428	0.057	0.193	8.46291016473962e-08	Normal	DCP2
CCP110	2.32148413764155e-12	-0.281333436752425	0.02	0.151	8.49686409218185e-08	Normal	CCP110
WHRN	2.33211855443505e-12	-0.39583009948778	0.005	0.189	8.53578712108772e-08	Normal	WHRN
SRXN1	2.33450228582653e-12	-0.278892457795107	0.011	0.151	8.54451181635369e-08	Normal	SRXN1
TAMM41	2.33600155602509e-12	-0.311437163799462	0.011	0.169	8.54999929520742e-08	Normal	TAMM41
MYL6B	2.34875400356797e-12	-0.313864902498958	0.059	0.159	8.59667452845911e-08	Normal	MYL6B
EMC1	2.36423502005948e-12	-0.290794853721327	0.016	0.166	8.65333659691972e-08	Normal	EMC1
TKFC	2.36651775604027e-12	-0.265903728074417	0.023	0.15	8.661691638883e-08	Normal	TKFC
PTDSS1	2.37985983662202e-12	-0.267373884353607	0.048	0.165	8.71052498802026e-08	Normal	PTDSS1
CCAR2	2.40360675715537e-12	-0.25313439372783	0.027	0.163	8.79744109186436e-08	Normal	CCAR2
DPYSL3	2.41875359776928e-12	-0.297422184738562	0.016	0.135	8.85288004319535e-08	Normal	DPYSL3
ZCCHC14	2.4393942387572e-12	-0.25451771212691	0.034	0.162	8.92842685327522e-08	Normal	ZCCHC14
SH3BP4	2.45852146717341e-12	-0.302801041596405	0.02	0.133	8.9984344220014e-08	Normal	SH3BP4
LRSAM1	2.47888617857458e-12	-0.391966040151981	0.009	0.192	9.07297130220081e-08	Normal	LRSAM1
DPH7	2.49686282860649e-12	-0.25856444059317	0.027	0.156	9.13876763898263e-08	Normal	DPH7
FAM241A	2.49952240794526e-12	-0.321080963313847	0.014	0.158	9.14850196532044e-08	Normal	FAM241A
RAD1	2.51367712702917e-12	-0.262943087423343	0.029	0.154	9.20030965263947e-08	Normal	RAD1
PAX8-AS1	2.52416154107705e-12	-0.356078025007377	0.009	0.157	9.23868365649611e-08	Normal	PAX8-AS1
GJB1	2.52477955504814e-12	-0.311830771232237	0.043	0.144	9.24094564943169e-08	Normal	GJB1
ZNF429	2.54305410053096e-12	-0.269532545821258	0.023	0.152	9.30783231335335e-08	Normal	ZNF429
RWDD3	2.55657680201766e-12	-0.254461323520385	0.036	0.161	9.35732675306486e-08	Normal	RWDD3
TMTC4	2.59675211486058e-12	-0.268074169144377	0.018	0.161	9.50437241560121e-08	Normal	TMTC4
FCHO1	2.61077466059792e-12	-0.315746675844337	0.014	0.163	9.55569633525444e-08	Normal	FCHO1
BOLA1	2.6142780812713e-12	-0.272825575486265	0.027	0.145	9.56851920526109e-08	Normal	BOLA1
MTERF4	2.64763704244931e-12	-0.284391106732238	0.088	0.212	9.69061633906873e-08	Normal	MTERF4
FYN	2.72393749127242e-12	-0.307020511015887	0.061	0.178	9.96988361180617e-08	Normal	FYN
KIAA0930	2.77913411606882e-12	-0.257113784649493	0.032	0.157	1.01719087782235e-07	Normal	KIAA0930
SASH1	2.78363475117162e-12	-0.2930243216825	0.016	0.147	1.01883815527633e-07	Normal	SASH1
CUTC	2.82355574483281e-12	-0.261104550810583	0.038	0.157	1.03344963816626e-07	Normal	CUTC
PEX11A	2.8552187412307e-12	-0.268973904938128	0.02	0.15	1.04503861147785e-07	Normal	PEX11A
PIGA	2.87309974163508e-12	-0.347103386487565	0.009	0.162	1.05158323643586e-07	Normal	PIGA
RBM48	2.8802712942579e-12	-0.251658784088849	0.027	0.161	1.05420809641133e-07	Normal	RBM48
CEP250	2.96334147793367e-12	-0.255205403595693	0.027	0.156	1.0846126143385e-07	Normal	CEP250
FADD	2.96727917598239e-12	-0.270325898143568	0.018	0.156	1.08605385120132e-07	Normal	FADD
STARD4	2.99164019490377e-12	-0.254780371039189	0.02	0.158	1.09497022773673e-07	Normal	STARD4
ACAD9	3.00819038761603e-12	-0.269230088758155	0.02	0.158	1.10102776377134e-07	Normal	ACAD9
VPS37C	3.02389772193677e-12	-0.48287182024668	0.007	0.22	1.10677680520608e-07	Normal	VPS37C
SELENON	3.02529895795846e-12	-0.287386344998399	0.016	0.168	1.10728967160238e-07	Normal	SELENON
TRMT13	3.05522668294736e-12	-0.261982576075512	0.025	0.153	1.11824351822556e-07	Normal	TRMT13
PPP1R13L	3.09472516823032e-12	-0.477920596164927	0.005	0.227	1.13270035882398e-07	Normal	PPP1R13L
TTI1	3.1183071643103e-12	-0.285825628630008	0.016	0.166	1.14133160520921e-07	Normal	TTI1
GJB3	3.20865460528362e-12	-0.361475556526094	0.009	0.106	1.17439967207986e-07	Normal	GJB3
ACTR3C	3.24426300721004e-12	-0.313439015541821	0.011	0.157	1.18743270326895e-07	Normal	ACTR3C
SPRTN	3.36894878461566e-12	-0.25947022414329	0.025	0.154	1.23306894465718e-07	Normal	SPRTN
TGDS	3.38291322213664e-12	-0.386067431834349	0.009	0.196	1.23818006843423e-07	Normal	TGDS
DGKE	3.40850919408755e-12	-0.29027232792869	0.016	0.159	1.24754845012798e-07	Normal	DGKE
TTC9C	3.42094209884729e-12	-0.270601880173962	0.02	0.153	1.2520990175991e-07	Normal	TTC9C
C15orf41	3.47971777040042e-12	-0.314822424314917	0.014	0.154	1.27361150114426e-07	Normal	C15orf41
AGK	3.48298998138702e-12	-0.285082608929795	0.009	0.165	1.27480916308746e-07	Normal	AGK
RAB17	3.51256909435741e-12	-0.271016323237029	0.018	0.152	1.28563541422575e-07	Normal	RAB17
CHIC1	3.53398882301114e-12	-0.274237179192736	0.018	0.16	1.29347524911031e-07	Normal	CHIC1
GCAT	3.57550469681632e-12	-0.277778422322119	0.027	0.137	1.30867047408174e-07	Normal	GCAT
C6orf120	3.58862217371294e-12	-0.270243469718874	0.016	0.163	1.31347160180067e-07	Normal	C6orf120
CDRT4	3.59917406925492e-12	-0.295775754270565	0.009	0.151	1.31733370108799e-07	Normal	CDRT4
NUDT9	3.60496513206582e-12	-0.265810723993175	0.045	0.166	1.31945328798741e-07	Normal	NUDT9
MLYCD	3.61127258354676e-12	-0.259335696513374	0.02	0.157	1.32176187830395e-07	Normal	MLYCD
PEX10	3.63166248205663e-12	-0.25486283954172	0.027	0.154	1.32922478505755e-07	Normal	PEX10
IL15	3.64229388709737e-12	-0.267472486365613	0.011	0.156	1.33311598561651e-07	Normal	IL15
TMEM187	3.64488723687281e-12	-0.288387895859429	0.016	0.158	1.33406517756782e-07	Normal	TMEM187
AREL1	3.72092278646342e-12	-0.480910746397991	0.007	0.226	1.36189494907348e-07	Normal	AREL1
SORBS1	3.76579020023186e-12	-0.391794239979263	0.009	0.169	1.37831687118686e-07	Normal	SORBS1
PPCDC	3.80269529627601e-12	-0.273828157731609	0.018	0.158	1.39182450538998e-07	Normal	PPCDC
TLCD3A	3.85129103172733e-12	-0.309880102561269	0.011	0.156	1.40961103052252e-07	Normal	TLCD3A
ZBTB41	3.89803048583951e-12	-0.268216965411041	0.02	0.153	1.42671813812212e-07	Normal	ZBTB41
ELP1	4.00203997368128e-12	-0.382479562976349	0.009	0.185	1.46478665076708e-07	Normal	ELP1
PIK3R4	4.01067663660153e-12	-0.258723379165758	0.02	0.157	1.46794775576252e-07	Normal	PIK3R4
MPZL3	4.05223764050933e-12	-0.281960694053323	0.018	0.149	1.48315949880282e-07	Normal	MPZL3
TEDC1	4.08104915133862e-12	-0.262975431429864	0.023	0.152	1.49370479988145e-07	Normal	TEDC1
MAN2A2	4.08698755011289e-12	-0.279828422648416	0.016	0.15	1.49587831321682e-07	Normal	MAN2A2
VAMP4	4.1232067862389e-12	-0.329218888863916	0.009	0.177	1.5091349158313e-07	Normal	VAMP4
MSANTD3	4.1470482634892e-12	-0.290734888399354	0.016	0.153	1.51786113491968e-07	Normal	MSANTD3
MMP14	4.18132682534471e-12	-0.457225157266896	0.007	0.262	1.53040743134442e-07	Normal	MMP14
PDP1	4.20566207824814e-12	-0.272321916821092	0.014	0.16	1.5393143772596e-07	Normal	PDP1
PHF19	4.23718116385016e-12	-0.295075286130285	0.029	0.127	1.5508506777808e-07	Normal	PHF19
AHDC1	4.28809568057526e-12	-0.279943706437669	0.016	0.167	1.56948590004735e-07	Normal	AHDC1
FYCO1	4.34635820394706e-12	-0.253275994257389	0.018	0.16	1.59081056622666e-07	Normal	FYCO1
SKA2	4.35577920800573e-12	-0.326069567422653	0.059	0.144	1.59425874792218e-07	Normal	SKA2
SNX21	4.37037776015436e-12	-0.255894898842054	0.025	0.152	1.5996019639941e-07	Normal	SNX21
PSIP1	4.39597027651326e-12	-0.31784646474813	0.113	0.232	1.60896908090662e-07	Normal	PSIP1
KIF12	4.52662796617937e-12	-0.28392877835473	0.014	0.157	1.65679110190131e-07	Normal	KIF12
PTPN21	4.52691046972233e-12	-0.280418489150504	0.016	0.166	1.65689450102307e-07	Normal	PTPN21
GAS2L3	4.65151314250288e-12	-0.390670879346907	0.009	0.161	1.70250032528748e-07	Normal	GAS2L3
EMC9	4.76559837397874e-12	-0.271189346373092	0.032	0.139	1.74425666085996e-07	Normal	EMC9
LIMCH1	4.77391459524618e-12	-0.353748575813009	0.011	0.14	1.74730048100605e-07	Normal	LIMCH1
ALDH1B1	4.78946228794375e-12	-0.32156645850956	0.036	0.148	1.75299109201029e-07	Normal	ALDH1B1
CPSF4	4.81409596024243e-12	-0.269964277437453	0.018	0.157	1.76200726240833e-07	Normal	CPSF4
KLHL12	4.86474716333271e-12	-0.296184003699109	0.014	0.171	1.78054610925141e-07	Normal	KLHL12
SMPD1	4.87579028752759e-12	-0.267806403734134	0.018	0.162	1.78458800313797e-07	Normal	SMPD1
PTPDC1	4.94014614610471e-12	-0.335591012379377	0.009	0.163	1.80814289093579e-07	Normal	PTPDC1
MRS2	4.98864721736577e-12	-0.258266415212433	0.025	0.147	1.82589476802804e-07	Normal	MRS2
IRF2BP1	4.99005402978723e-12	-0.256405877184344	0.02	0.15	1.82640967544242e-07	Normal	IRF2BP1
ACAP3	5.06129695845562e-12	-0.254582583567735	0.02	0.151	1.85248529976434e-07	Normal	ACAP3
KBTBD7	5.0705714935939e-12	-0.251955624893674	0.025	0.151	1.8558798723703e-07	Normal	KBTBD7
WDR72	5.09666209600511e-12	-0.700736566253296	0.005	0.264	1.86542929375883e-07	Normal	WDR72
AC023157.3	5.13546909482121e-12	-0.302269886775666	0.043	0.145	1.87963304339551e-07	Normal	AC023157.3
ZNF544	5.1395861747019e-12	-0.303972753522395	0.014	0.157	1.88113993580264e-07	Normal	ZNF544
SETDB1	5.16458982587906e-12	-0.266339472173597	0.018	0.151	1.89029152216999e-07	Normal	SETDB1
CAVIN1	5.2848282611039e-12	-0.294525426821922	0.011	0.179	1.93429999184664e-07	Normal	CAVIN1
CRTC1	5.34200825520125e-12	-0.326095360653036	0.011	0.174	1.95522844148621e-07	Normal	CRTC1
CCDC85C	5.42443302239054e-12	-0.294994163161096	0.011	0.167	1.98539673052516e-07	Normal	CCDC85C
ZNF618	5.42632860873046e-12	-0.267352143952409	0.02	0.143	1.98609053408144e-07	Normal	ZNF618
MOAP1	5.46631104096245e-12	-0.259421550217805	0.02	0.156	2.00072450410266e-07	Normal	MOAP1
PIGG	5.49464229933216e-12	-0.29418441381528	0.014	0.17	2.01109402797856e-07	Normal	PIGG
LATS2	5.50413978875796e-12	-0.464779400808137	0.005	0.208	2.0145702040833e-07	Normal	LATS2
EREG	5.56813957908272e-12	-0.358106817011523	0.034	0.143	2.03799476734007e-07	Normal	EREG
CBFA2T3	5.56888703738847e-12	-0.334817880978216	0.011	0.153	2.03826834455455e-07	Normal	CBFA2T3
POFUT2	5.5769109886702e-12	-0.294033230411969	0.014	0.168	2.04120519096318e-07	Normal	POFUT2
ACVR1	5.60412369689697e-12	-0.325099251411058	0.011	0.184	2.05116531430126e-07	Normal	ACVR1
ATG16L1	5.66267247132402e-12	-0.264270930213225	0.016	0.161	2.0725947512293e-07	Normal	ATG16L1
CLDN1	5.74823163752331e-12	-0.69904072819875	0.005	0.251	2.10391026164991e-07	Normal	CLDN1
C5orf56	5.81909800355888e-12	-0.261911305101053	0.014	0.166	2.12984806028259e-07	Normal	C5orf56
EPHX2	5.8282144560634e-12	-0.333340129705483	0.079	0.22	2.13318477306376e-07	Normal	EPHX2
NSUN4	5.88127825093436e-12	-0.254515711150191	0.023	0.153	2.15260665262448e-07	Normal	NSUN4
TBX3	6.00016904867257e-12	-0.265024053073256	0.023	0.142	2.19612187350465e-07	Normal	TBX3
RGS12	6.13840345493187e-12	-0.250051591363763	0.011	0.155	2.24671704853961e-07	Normal	RGS12
HEG1	6.21608238487324e-12	-0.279050831516271	0.016	0.147	2.27514831368745e-07	Normal	HEG1
FAM167A	6.28195592584492e-12	-0.308575533910002	0.014	0.146	2.2992586884185e-07	Normal	FAM167A
CROT	6.30111722462028e-12	-0.253025138863498	0.034	0.162	2.30627191538327e-07	Normal	CROT
FLVCR1	6.34464629907176e-12	-0.294940356805789	0.014	0.141	2.32220399192326e-07	Normal	FLVCR1
PHKG1	6.34908858107835e-12	-0.251374419182124	0.066	0.183	2.32382991156049e-07	Normal	PHKG1
TMEM128	6.41502422795918e-12	-0.291750476941023	0.014	0.166	2.34796301767534e-07	Normal	TMEM128
DHX38	6.5065269017498e-12	-0.253515806950436	0.048	0.167	2.38145391130944e-07	Normal	DHX38
TMEM186	6.572032826329e-12	-0.256962418069514	0.023	0.145	2.40542973476468e-07	Normal	TMEM186
SMAP2	6.90866757145731e-12	-0.294465691122784	0.147	0.279	2.52864141782909e-07	Normal	SMAP2
SAC3D1	7.00672364160237e-12	-0.288017296289448	0.043	0.149	2.56453092006288e-07	Normal	SAC3D1
HIST1H2BC	7.02605812618899e-12	-0.281309716917578	0.016	0.138	2.57160753476643e-07	Normal	HIST1H2BC
MCM4	7.13285974139136e-12	-0.301769167582788	0.027	0.119	2.61069799394665e-07	Normal	MCM4
PLEKHF2	7.15696539388313e-12	-0.263679282450453	0.075	0.188	2.61952090381516e-07	Normal	PLEKHF2
FNTB	7.2846420922098e-12	-0.322472076115044	0.011	0.167	2.66625185216971e-07	Normal	FNTB
CFAP410	7.52218577431404e-12	-0.252565483800686	0.045	0.161	2.75319521525668e-07	Normal	CFAP410
CDC42EP3	7.95009351948765e-12	-0.27479355946777	0.016	0.159	2.90981372906768e-07	Normal	CDC42EP3
ACSF3	8.00939023758222e-12	-0.25885874551361	0.068	0.192	2.93151692085747e-07	Normal	ACSF3
CPPED1	8.07235053383821e-12	-0.25215473093814	0.029	0.156	2.95456101889012e-07	Normal	CPPED1
RASA3	8.14481471651659e-12	-0.25502837006921	0.018	0.156	2.98108363439224e-07	Normal	RASA3
ZNF789	8.29981985181541e-12	-0.273465246559717	0.016	0.16	3.03781706396296e-07	Normal	ZNF789
LINC01843	8.37871001971053e-12	-0.282299898034859	0.018	0.133	3.06669165431425e-07	Normal	LINC01843
C12orf65	8.65028122716326e-12	-0.251060645818453	0.032	0.146	3.16608943195403e-07	Normal	C12orf65
PLOD1	9.05332085606346e-12	-0.307871341503095	0.007	0.182	3.31360596652779e-07	Normal	PLOD1
CEP85L	9.12590756366761e-12	-0.252322413684161	0.041	0.155	3.34017342737798e-07	Normal	CEP85L
INPP5D	9.13737358755988e-12	-0.285751264136425	0.072	0.209	3.34437010678279e-07	Normal	INPP5D
AC015912.3	9.14330098167778e-12	-0.362430812156287	0.007	0.174	3.34653959230388e-07	Normal	AC015912.3
MIGA2	9.23394650797182e-12	-0.257000470871041	0.018	0.16	3.37971676138277e-07	Normal	MIGA2
LINC02542	9.23982822658134e-12	-0.469822942438505	0.005	0.161	3.38186952921104e-07	Normal	LINC02542
BMT2	9.53799627742203e-12	-0.252030619553798	0.018	0.155	3.49100201749924e-07	Normal	BMT2
PCGF2	9.54402557445481e-12	-0.278596063477197	0.016	0.148	3.49320880050621e-07	Normal	PCGF2
OCRL	9.74223195728517e-12	-0.25835909567662	0.018	0.155	3.56575431868595e-07	Normal	OCRL
ASPG	9.747503969777e-12	-0.689395643790393	0.005	0.189	3.56768392797808e-07	Normal	ASPG
PLA2R1	9.78560515036370e-12	-0.302201355913063	0.009	0.142	3.58162934108462e-07	Normal	PLA2R1
NDC1	9.88322923019302e-12	-0.255697564510248	0.023	0.143	3.61736073054295e-07	Normal	NDC1
CPNE8	9.91341484875896e-12	-0.30821532737612	0.011	0.137	3.62840896879427e-07	Normal	CPNE8
BGN	1.00749721542378e-11	-0.695204915513276	0.005	0.19	3.68754055817256e-07	Normal	BGN
CDKN1C	1.01924805376531e-11	-0.290573839830839	0.023	0.122	3.7305498015864e-07	Normal	CDKN1C
FDX2	1.02634528129817e-11	-0.265007767489149	0.02	0.14	3.75652636407943e-07	Normal	FDX2
ANKEF1	1.03178373659291e-11	-0.357331992243137	0.009	0.174	3.77643165430371e-07	Normal	ANKEF1
TAF1B	1.03294774952444e-11	-0.256829306809749	0.02	0.147	3.7806920580344e-07	Normal	TAF1B
TSPAN5	1.04778345270392e-11	-0.458534141608384	0.007	0.181	3.83499221524161e-07	Normal	TSPAN5
SLC38A9	1.05362046697868e-11	-0.260316520130658	0.016	0.152	3.85635627118867e-07	Normal	SLC38A9
STBD1	1.05881638649014e-11	-0.26400202310763	0.018	0.147	3.87537385619258e-07	Normal	STBD1
TMEM218	1.06289405900511e-11	-0.272217511485724	0.016	0.152	3.8902985453646e-07	Normal	TMEM218
ALS2CL	1.0655635608621e-11	-0.289122421714249	0.011	0.157	3.90006918911137e-07	Normal	ALS2CL
NCAPH2	1.06916285273272e-11	-0.266264089049872	0.018	0.147	3.91324295728704e-07	Normal	NCAPH2
CA8	1.07264361066123e-11	-0.308355691754256	0.016	0.121	3.92598287938117e-07	Normal	CA8
POLR3H	1.08313281990713e-11	-0.257574292274108	0.018	0.145	3.96437443414208e-07	Normal	POLR3H
IKZF5	1.10079408641948e-11	-0.256104075377904	0.018	0.155	4.02901643570396e-07	Normal	IKZF5
CRELD1	1.10585983415788e-11	-0.311149045903002	0.011	0.168	4.04755757900126e-07	Normal	CRELD1
DLL4	1.12110454685219e-11	-0.262104176347192	0.014	0.135	4.10335475193372e-07	Normal	DLL4
FUT11	1.1522160430096e-11	-0.260662295633212	0.014	0.151	4.21722593901944e-07	Normal	FUT11
PRKCH	1.16725742538655e-11	-0.253972438937047	0.027	0.143	4.27227890265731e-07	Normal	PRKCH
FAM214B	1.18011867141289e-11	-0.309891438182643	0.011	0.165	4.31935234923831e-07	Normal	FAM214B
SLC22A18AS	1.18642184296573e-11	-0.267884968915243	0.036	0.143	4.34242258743885e-07	Normal	SLC22A18AS
RRS1	1.19346472460984e-11	-0.271623604999471	0.025	0.128	4.36820023854448e-07	Normal	RRS1
HMOX1	1.20165907258761e-11	-0.264300206266077	0.018	0.136	4.3981923715779e-07	Normal	HMOX1
GAN	1.2077349242348e-11	-0.261837811482449	0.011	0.147	4.42043059619178e-07	Normal	GAN
KLHL21	1.23817855420022e-11	-0.320976934666081	0.007	0.149	4.53185732622824e-07	Normal	KLHL21
DPY19L3	1.25990280876488e-11	-0.35338199243552	0.009	0.175	4.61137027036034e-07	Normal	DPY19L3
RAB3A	1.26697729846769e-11	-0.483763850882176	0.007	0.14	4.63726361012159e-07	Normal	RAB3A
ETV7	1.27496147475204e-11	-0.25610686501078	0.02	0.143	4.66648649373993e-07	Normal	ETV7
SLC1A1	1.27585645689988e-11	-0.3218504095024	0.011	0.15	4.66976221789925e-07	Normal	SLC1A1
C7orf26	1.28744892341031e-11	-0.305943799039459	0.011	0.173	4.71219180457406e-07	Normal	C7orf26
PDSS1	1.29080205063499e-11	-0.257672105476093	0.034	0.145	4.72446458552913e-07	Normal	PDSS1
ZNF296	1.29641350379124e-11	-0.276077816706088	0.041	0.138	4.74500306522632e-07	Normal	ZNF296
QRSL1	1.31459957568473e-11	-0.256390162295365	0.054	0.163	4.8115659069637e-07	Normal	QRSL1
SAMD5	1.33259331969936e-11	-0.292039814923992	0.011	0.122	4.87742480943162e-07	Normal	SAMD5
SLC27A5	1.34491684182170e-11	-0.281420578966691	0.011	0.139	4.92253013275162e-07	Normal	SLC27A5
NSMCE3	1.35165800720826e-11	-0.267153314616822	0.081	0.197	4.94720347218296e-07	Normal	NSMCE3
TSEN2	1.35970448407605e-11	-0.260078091634074	0.02	0.136	4.97665438216675e-07	Normal	TSEN2
RIN1	1.36062732813333e-11	-0.351945268101243	0.009	0.172	4.98003208370081e-07	Normal	RIN1
WDR27	1.44288711205205e-11	-0.26301868329615	0.014	0.157	5.28111111882172e-07	Normal	WDR27
KLF12	1.4447614448034e-11	-0.255713023553719	0.032	0.149	5.28797136412491e-07	Normal	KLF12
CDKN2AIP	1.47623713066575e-11	-0.278462094258334	0.061	0.18	5.40317552194971e-07	Normal	CDKN2AIP
LUM	1.48467750480354e-11	-0.752536936515882	0.005	0.2	5.43406813533145e-07	Normal	LUM
FRMD8	1.48650206297074e-11	-0.27472354440906	0.011	0.168	5.44074620067922e-07	Normal	FRMD8
MYBBP1A	1.5393988689231e-11	-0.254907570475294	0.018	0.142	5.63435380014545e-07	Normal	MYBBP1A
GAS2L1	1.57084270018982e-11	-0.433925626369242	0.007	0.185	5.74944136696475e-07	Normal	GAS2L1
IFT140	1.57883152403237e-11	-0.301021339903525	0.011	0.168	5.77868126111089e-07	Normal	IFT140
KLHL2	1.59958606384865e-11	-0.2562301152375	0.018	0.148	5.85464495229246e-07	Normal	KLHL2
SCARB1	1.61743255090965e-11	-0.429688896221198	0.007	0.208	5.91996487958439e-07	Normal	SCARB1
LCLAT1	1.62542417247772e-11	-0.430438144277908	0.007	0.208	5.94921501368569e-07	Normal	LCLAT1
GLMN	1.62741327854175e-11	-0.268613540492374	0.014	0.147	5.95649534079065e-07	Normal	GLMN
TBC1D8B	1.6499159555486e-11	-0.631873437399762	0.002	0.258	6.03885738890342e-07	Normal	TBC1D8B
ABCB10	1.73363659236653e-11	-0.258723530970678	0.016	0.144	6.34528329172074e-07	Normal	ABCB10
CD27-AS1	1.76322670030177e-11	-0.252754421127382	0.016	0.149	6.4535860457745e-07	Normal	CD27-AS1
FANCA	1.76943816857126e-11	-0.293753501527984	0.016	0.123	6.47632064078765e-07	Normal	FANCA
PHF2	1.78401348454879e-11	-0.273167686101802	0.014	0.163	6.52966775479702e-07	Normal	PHF2
ANKMY1	1.78910911310059e-11	-0.278660861900412	0.009	0.156	6.54831826485947e-07	Normal	ANKMY1
CFAP69	1.80039685087133e-11	-0.309531587725824	0.009	0.152	6.58963251387415e-07	Normal	CFAP69
LRIG3	1.81894714183556e-11	-0.262142200233137	0.023	0.13	6.65752843383235e-07	Normal	LRIG3
BYSL	1.82230327452849e-11	-0.281703596970615	0.011	0.149	6.66981221510173e-07	Normal	BYSL
MARK4	1.83494656993582e-11	-0.27089580649686	0.011	0.165	6.7160879406221e-07	Normal	MARK4
GRB10	1.87640560636947e-11	-0.4642685134718	0.007	0.141	6.86783215987288e-07	Normal	GRB10
AKIP1	1.90938339303632e-11	-0.310179784352254	0.009	0.155	6.98853415685223e-07	Normal	AKIP1
FIBCD1	1.9127488567034e-11	-0.638450826819509	0.005	0.21	7.00085209042013e-07	Normal	FIBCD1
NOX1	1.91555929703557e-11	-0.293999747934857	0.018	0.113	7.01113858307988e-07	Normal	NOX1
AL691403.1	1.91584643500044e-11	-0.432042051319128	0.007	0.187	7.01218953674511e-07	Normal	AL691403.1
ZRANB3	1.92128704162628e-11	-0.312434690059157	0.011	0.147	7.03210270105634e-07	Normal	ZRANB3
C11orf52	1.93808715491953e-11	-0.274385593026346	0.011	0.156	7.09359279572098e-07	Normal	C11orf52
HULC	1.95166318372851e-11	-0.338678798246137	0.011	0.108	7.14328241876473e-07	Normal	HULC
TNFRSF25	1.97871481054348e-11	-0.28001430979113	0.014	0.154	7.24229407807018e-07	Normal	TNFRSF25
ENTPD7	1.98068407545339e-11	-0.631801442364439	0.002	0.238	7.24950178456694e-07	Normal	ENTPD7
FAM160B1	2.00251421654405e-11	-0.276165042976807	0.014	0.161	7.32940228397287e-07	Normal	FAM160B1
AP001994.3	2.01257665293744e-11	-0.265031339009001	0.014	0.128	7.36623180741631e-07	Normal	AP001994.3
CSRNP2	2.03414481248678e-11	-0.253021928914769	0.023	0.143	7.44517342818285e-07	Normal	CSRNP2
ASPHD2	2.03903234744862e-11	-0.337499507852761	0.009	0.178	7.46306229489669e-07	Normal	ASPHD2
INO80B	2.06644160276295e-11	-0.262347637500794	0.016	0.148	7.56338291027267e-07	Normal	INO80B
FAM92A	2.15473045960225e-11	-0.341314400604391	0.009	0.169	7.88652895519019e-07	Normal	FAM92A
DUSP12	2.15666213553150e-11	-0.265595873808581	0.02	0.129	7.89359908225886e-07	Normal	DUSP12
ZNF846	2.18047055992468e-11	-0.254994836179379	0.016	0.157	7.98074029638031e-07	Normal	ZNF846
GSTM3	2.19969142096065e-11	-0.337183494684894	0.045	0.127	8.05109056985806e-07	Normal	GSTM3
MASTL	2.24117744319865e-11	-0.259633458985981	0.016	0.129	8.20293355985139e-07	Normal	MASTL
ZNF587B	2.33723916548711e-11	-0.267183085566446	0.014	0.142	8.55452906959936e-07	Normal	ZNF587B
GRAMD1C	2.35587608551121e-11	-0.268360153948816	0.018	0.125	8.62274206057958e-07	Normal	GRAMD1C
TNNC2	2.37353734413131e-11	-0.26194468597048	0.018	0.128	8.68738403325499e-07	Normal	TNNC2
NAA16	2.38167229150638e-11	-0.276999890241746	0.014	0.158	8.71715875414249e-07	Normal	NAA16
LINC00662	2.38299920839748e-11	-0.250529178176262	0.023	0.133	8.7220154026556e-07	Normal	LINC00662
NEK4	2.44467711401062e-11	-0.256384643293683	0.014	0.153	8.94776270499026e-07	Normal	NEK4
COA7	2.48193655043785e-11	-0.253505162876864	0.016	0.14	9.08413596825758e-07	Normal	COA7
CDHR3	2.49090451656055e-11	-0.622101015537146	0.005	0.23	9.11695962106326e-07	Normal	CDHR3
CLCN5	2.55332950356841e-11	-0.336067662438464	0.007	0.17	9.34544131601073e-07	Normal	CLCN5
ADCK5	2.55728497435753e-11	-0.255699551432152	0.016	0.151	9.359918734646e-07	Normal	ADCK5
CUEDC1	2.62092929207521e-11	-0.299310494294213	0.011	0.155	9.59286330192448e-07	Normal	CUEDC1
ETV4	2.66825612077887e-11	-0.43189985489062	0.007	0.173	9.76608422766276e-07	Normal	ETV4
TLDC2	2.67048100045734e-11	-0.299118988728247	0.011	0.152	9.77422750977392e-07	Normal	TLDC2
WDTC1	2.69920401965599e-11	-0.326028908943228	0.009	0.194	9.87935663234287e-07	Normal	WDTC1
ABITRAM	2.70162372377798e-11	-0.330436205267569	0.009	0.181	9.88821299139977e-07	Normal	ABITRAM
DHX34	2.72957376790281e-11	-0.257477067903475	0.011	0.148	9.99051294790109e-07	Normal	DHX34
CCL4	2.77021643142993e-11	-0.339225695132696	0.048	0.124	1.01392691606767e-06	Normal	CCL4
GFOD1	2.81480075439918e-11	-0.258469235643409	0.016	0.148	1.03024522411764e-06	Normal	GFOD1
TGFA	2.868476850166e-11	-0.298696992396416	0.009	0.15	1.04989121192926e-06	Normal	TGFA
CATSPER2	2.8879826005497e-11	-0.253854273848448	0.016	0.138	1.0570305116272e-06	Normal	CATSPER2
DAGLB	2.96154499165191e-11	-0.264019782960064	0.014	0.163	1.08395508239452e-06	Normal	DAGLB
SLC39A13	3.01115692219486e-11	-0.253060231560973	0.014	0.152	1.10211354509254e-06	Normal	SLC39A13
LINC01572	3.01765518437773e-11	-0.281157298101515	0.014	0.117	1.10449197403409e-06	Normal	LINC01572
TRERF1	3.02496503102136e-11	-0.287505905378225	0.014	0.136	1.10716745100413e-06	Normal	TRERF1
CAMK1D	3.10145687870172e-11	-0.367465014675382	0.081	0.158	1.13516423217362e-06	Normal	CAMK1D
PDE3A	3.11571680077125e-11	-0.316305432137272	0.02	0.124	1.14038350625028e-06	Normal	PDE3A
PARD6A	3.13601779320902e-11	-0.341669147032289	0.009	0.158	1.14781387249243e-06	Normal	PARD6A
FAM89A	3.14282347992519e-11	-0.308453121223978	0.011	0.139	1.15030482188742e-06	Normal	FAM89A
ADGRG6	3.19175983911753e-11	-0.324349711247361	0.032	0.157	1.16821601871541e-06	Normal	ADGRG6
LONRF3	3.20003038981965e-11	-0.411128196259417	0.007	0.186	1.17124312297789e-06	Normal	LONRF3
ECM1	3.22284579608349e-11	-0.653184837386469	0.002	0.158	1.17959378982452e-06	Normal	ECM1
PHETA1	3.23606860745549e-11	-0.250573078534964	0.014	0.152	1.18443347101479e-06	Normal	PHETA1
PRKAG2-AS1	3.2662125585557e-11	-0.260954568714669	0.016	0.124	1.19546645855697e-06	Normal	PRKAG2-AS1
CCND2	3.29773767910069e-11	-0.595586005856358	0.095	0.15	1.20700496792764e-06	Normal	CCND2
XYLB	3.32555656765692e-11	-0.331177105893858	0.009	0.165	1.21718695932811e-06	Normal	XYLB
RAD18	3.5162207491639e-11	-0.257547350427544	0.014	0.142	1.28697195640148e-06	Normal	RAD18
TAB3	3.56050690783022e-11	-0.251478016616843	0.016	0.149	1.30318113333494e-06	Normal	TAB3
HRCT1	3.60590163958822e-11	-0.260583500267394	0.027	0.134	1.31979605910569e-06	Normal	HRCT1
RFX7	3.71557692501315e-11	-0.256527121932041	0.045	0.17	1.35993831032406e-06	Normal	RFX7
PLEKHH1	3.72575098282647e-11	-0.261552446088358	0.014	0.156	1.36366211722431e-06	Normal	PLEKHH1
MAGI2	3.8968901346529e-11	-0.274197075101853	0.009	0.143	1.42630075818431e-06	Normal	MAGI2
LINC01725	4.00569593632878e-11	-0.287365476281652	0.011	0.115	1.4661247696557e-06	Normal	LINC01725
FAM110A	4.02317864771752e-11	-0.271793579575543	0.014	0.144	1.47252361685109e-06	Normal	FAM110A
CAV2	4.05088829177889e-11	-0.336865003461413	0.011	0.11	1.48266562367399e-06	Normal	CAV2
EEF2KMT	4.05413762141879e-11	-0.333470966313726	0.009	0.157	1.48385491081549e-06	Normal	EEF2KMT
CLYBL	4.08499609392841e-11	-0.261257259728399	0.032	0.164	1.49514942033874e-06	Normal	CLYBL
IQCG	4.08918339877269e-11	-0.338756095889371	0.009	0.153	1.49668201578479e-06	Normal	IQCG
ERCC6	4.13633957760066e-11	-0.25879356555585	0.014	0.159	1.51394164879762e-06	Normal	ERCC6
PANK1	4.29135615440409e-11	-0.269826177817191	0.014	0.141	1.57067926607344e-06	Normal	PANK1
TRAFD1	4.30508739108613e-11	-0.258538995925854	0.014	0.161	1.57570503601143e-06	Normal	TRAFD1
RAB11FIP2	4.47055232977967e-11	-0.283293668954629	0.011	0.159	1.63626685822266e-06	Normal	RAB11FIP2
SLC48A1	4.54830229258836e-11	-0.280084974077015	0.011	0.164	1.66472412211027e-06	Normal	SLC48A1
ETS1	4.59442055041001e-11	-0.28412003273188	0.136	0.273	1.68160386565557e-06	Normal	ETS1
GULP1	4.61264572932857e-11	-0.306204615325858	0.011	0.102	1.68827446339155e-06	Normal	GULP1
KRI1	4.73939105198104e-11	-0.259820047642413	0.014	0.153	1.73466451893558e-06	Normal	KRI1
FAM118B	4.76588917736592e-11	-0.279698619199936	0.011	0.161	1.7443630978077e-06	Normal	FAM118B
TAOK2	4.86732100680379e-11	-0.257419144932701	0.014	0.158	1.78148816170026e-06	Normal	TAOK2
GGH	5.03704945372095e-11	-0.461271209703604	0.048	0.131	1.84361047055641e-06	Normal	GGH
ENTPD1-AS1	5.0501140795522e-11	-0.254323522213944	0.016	0.139	1.8483922542569e-06	Normal	ENTPD1-AS1
GIMAP2	5.09498971836108e-11	-0.259563988479194	0.014	0.151	1.86481718681734e-06	Normal	GIMAP2
TNFSF9	5.24250738503955e-11	-0.260911184957631	0.032	0.125	1.91881012799833e-06	Normal	TNFSF9
S100A9	5.28628720165279e-11	-1.16098883969034	0.005	0.125	1.93483397867694e-06	Normal	S100A9
CRAMP1	5.30322092404e-11	-0.280596126482803	0.009	0.155	1.94103189040788e-06	Normal	CRAMP1
RBAK	5.32516812103026e-11	-0.258736300034712	0.014	0.152	1.94906478397828e-06	Normal	RBAK
HCG17	5.36422858135946e-11	-0.336875090538342	0.005	0.14	1.96336130306337e-06	Normal	HCG17
FYB1	5.43733568695327e-11	0.284152939661632	0.145	0.057	1.99011923478177e-06	Normal	FYB1
ELOVL7	5.49411777820945e-11	-0.250319287611625	0.016	0.131	2.01090204800244e-06	Normal	ELOVL7
EFNA3	5.5198570004882e-11	-0.579483331516161	0.005	0.218	2.02032286074869e-06	Normal	EFNA3
SPC25	5.56702755466305e-11	-0.334653221917687	0.009	0.141	2.03758775528222e-06	Normal	SPC25
HIVEP3	5.75052144567581e-11	-0.261245361985792	0.011	0.121	2.1047483543318e-06	Normal	HIVEP3
CRISPLD2	5.90054346283374e-11	-0.284525811723048	0.011	0.15	2.15965791283178e-06	Normal	CRISPLD2
FDXR	6.00164946340175e-11	-0.333592807818664	0.009	0.14	2.19666372009967e-06	Normal	FDXR
MYOM1	6.0206475142405e-11	-0.329932797104259	0.007	0.143	2.20361719668717e-06	Normal	MYOM1
ZNF746	6.07471118736184e-11	-0.277569482644836	0.011	0.158	2.22340504168631e-06	Normal	ZNF746
NUP188	6.1903434342856e-11	-0.3138858907978	0.009	0.17	2.26572760038287e-06	Normal	NUP188
NCAPG2	6.2909115069689e-11	-0.27784080927109	0.016	0.121	2.30253652066569e-06	Normal	NCAPG2
TMEM161B-AS1	6.45530550424056e-11	-0.256938451489314	0.041	0.149	2.36270636760709e-06	Normal	TMEM161B-AS1
CSGALNACT1	6.65819877753475e-11	-0.359773051672948	0.009	0.144	2.43696733456549e-06	Normal	CSGALNACT1
HOXA11-AS	6.66755154132748e-11	-0.400735627371409	0.007	0.153	2.44039053964127e-06	Normal	HOXA11-AS
FRMD5	6.73759484105195e-11	-0.420519259203361	0.005	0.134	2.46602708777342e-06	Normal	FRMD5
AGO4	6.7400033525772e-11	-0.27355946671099	0.011	0.159	2.46690862707678e-06	Normal	AGO4
AASS	6.82206112376587e-11	-0.385639921542103	0.007	0.176	2.49694259190954e-06	Normal	AASS
RORC	7.10322544160874e-11	-0.381731729410844	0.007	0.187	2.59985154388321e-06	Normal	RORC
PTPN14	7.34699846438651e-11	-0.384572131002994	0.007	0.176	2.6890749079501e-06	Normal	PTPN14
DLG2	7.70121069827675e-11	-0.282098679365222	0.002	0.144	2.81872012767627e-06	Normal	DLG2
MYRIP	7.92745217621549e-11	-0.341015129035989	0.009	0.122	2.90152677101663e-06	Normal	MYRIP
ARV1	7.94710012615623e-11	-0.260230676606827	0.052	0.148	2.90871811717444e-06	Normal	ARV1
ALDOC	8.16244768318772e-11	-0.283006243172684	0.009	0.144	2.98753747652354e-06	Normal	ALDOC
ZNF432	8.38707357297862e-11	-0.254144764329892	0.014	0.146	3.06975279844591e-06	Normal	ZNF432
ZNF564	8.57710404410097e-11	-0.250559298216011	0.009	0.148	3.13930585118139e-06	Normal	ZNF564
HERC6	8.71537194266395e-11	-0.264285593055156	0.018	0.114	3.18991328473443e-06	Normal	HERC6
NTAN1	8.7498413316932e-11	-0.290940732037093	0.052	0.144	3.20252942581303e-06	Normal	NTAN1
CACNA1C	9.09139528949308e-11	-0.555102052743749	0.005	0.245	3.32754158990736e-06	Normal	CACNA1C
SMIM29	9.17663217654812e-11	-0.282695961443814	0.009	0.144	3.35873914293838e-06	Normal	SMIM29
FAM200A	9.24858405974012e-11	-0.251673425299567	0.014	0.147	3.38507425170548e-06	Normal	FAM200A
NCAPD2	9.36806932395418e-11	-0.254615272289978	0.029	0.124	3.42880705326047e-06	Normal	NCAPD2
PHLDA3	9.76627142589632e-11	-0.615904229959742	0.005	0.131	3.57455300459231e-06	Normal	PHLDA3
TGFBR3	9.86338562415663e-11	-0.254678223559138	0.011	0.127	3.61009777229757e-06	Normal	TGFBR3
TYW1B	1.04133979933642e-10	-0.374831376960692	0.007	0.169	3.81140779955123e-06	Normal	TYW1B
AL355312.4	1.04233871671743e-10	-0.591572376213514	0.005	0.14	3.81506393705748e-06	Normal	AL355312.4
MPZL2	1.04334684841831e-10	-0.279265648810382	0.023	0.103	3.81875379989585e-06	Normal	MPZL2
PDE4A	1.05122567097228e-10	-0.254088867555649	0.011	0.142	3.84759107832563e-06	Normal	PDE4A
APOE	1.05859203999815e-10	-0.543502651986977	0.007	0.161	3.87455272559723e-06	Normal	APOE
KIAA1211L	1.08225336909174e-10	-0.363615416413723	0.007	0.19	3.96115555621268e-06	Normal	KIAA1211L
TRAM2	1.12906797333431e-10	-0.297844991876072	0.009	0.169	4.13250168920089e-06	Normal	TRAM2
TRIM7	1.13838439737103e-10	-0.548822272016024	0.005	0.202	4.16660073281769e-06	Normal	TRIM7
ELMOD2	1.15940271221231e-10	-0.293974227200787	0.009	0.174	4.24352986696828e-06	Normal	ELMOD2
TRAF6	1.18308000485166e-10	-0.264672383959076	0.011	0.157	4.33019112575758e-06	Normal	TRAF6
ADAM8	1.20578922733685e-10	-0.285882006609708	0.009	0.125	4.41330915097559e-06	Normal	ADAM8
POLR3A	1.2202182538488e-10	-0.296751330369681	0.009	0.167	4.466120830912e-06	Normal	POLR3A
PODXL	1.22326716142379e-10	-0.372326557906441	0.007	0.166	4.4772801375272e-06	Normal	PODXL
DUXAP8	1.23763827659534e-10	-0.547461254252078	0.005	0.182	4.52987985616659e-06	Normal	DUXAP8
TNFAIP2	1.28070549771845e-10	-0.367201713554024	0.009	0.1	4.68751019219928e-06	Normal	TNFAIP2
DANT2	1.28332663499633e-10	-0.402105040479868	0.002	0.124	4.69710381675006e-06	Normal	DANT2
IPO11	1.28973211222341e-10	-0.266853855073537	0.011	0.148	4.72054850394889e-06	Normal	IPO11
RND1	1.29162465615312e-10	-0.308591524918881	0.009	0.144	4.72747540398602e-06	Normal	RND1
SNAPC4	1.2944711756157e-10	-0.250763759893861	0.014	0.139	4.73789394987104e-06	Normal	SNAPC4
GGT6	1.33180383854639e-10	-0.264981420264777	0.063	0.186	4.87453522946365e-06	Normal	GGT6
DPP4	1.34333034079205e-10	-0.364144465006032	0.007	0.176	4.91672338033298e-06	Normal	DPP4
KIF3A	1.35173647537707e-10	-0.250832777050743	0.011	0.136	4.9474906735276e-06	Normal	KIF3A
NMB	1.41992099274825e-10	-0.311824954297323	0.009	0.14	5.19705282555786e-06	Normal	NMB
HOXB7	1.54114444561348e-10	-0.361851899567468	0.061	0.135	5.64074278538991e-06	Normal	HOXB7
KCNQ1	1.54870784102272e-10	-0.329496522531069	0.057	0.135	5.66842556892725e-06	Normal	KCNQ1
ZNHIT2	1.57759792805676e-10	-0.268431873611517	0.011	0.138	5.77416617648054e-06	Normal	ZNHIT2
ZNF777	1.70878760109074e-10	-0.257940341533267	0.009	0.151	6.25433349875221e-06	Normal	ZNF777
SNHG12	1.76194930424446e-10	-0.274286819454577	0.093	0.205	6.44891064846517e-06	Normal	SNHG12
RBSN	1.78182049667297e-10	-0.288896813010018	0.009	0.16	6.52164119987272e-06	Normal	RBSN
RPS6KA2	1.79998183113037e-10	-0.514177786951392	0.005	0.224	6.58811350012025e-06	Normal	RPS6KA2
AC022613.1	1.80356087046452e-10	-0.303966065399662	0.011	0.103	6.60121314198718e-06	Normal	AC022613.1
MT1F	1.83298726593372e-10	-0.341827370454206	0.077	0.194	6.70891669204403e-06	Normal	MT1F
LINC00393	1.88770854075011e-10	-1.2839292440795	0.002	0.295	6.90920202999947e-06	Normal	LINC00393
CCRL2	1.9881784701076e-10	-0.285438723699701	0.009	0.161	7.27693201844084e-06	Normal	CCRL2
CD276	2.00547965817176e-10	-0.286237945809203	0.009	0.162	7.34025609687444e-06	Normal	CD276
PRC1	2.0093552666048e-10	-0.30008339561317	0.034	0.109	7.35444121130023e-06	Normal	PRC1
AC046134.2	2.06921003783259e-10	-0.26177251491395	0.009	0.138	7.57351565947105e-06	Normal	AC046134.2
SMAD6	2.0915905324624e-10	-0.261028581649173	0.011	0.137	7.65543050786563e-06	Normal	SMAD6
ZSWIM5	2.09927369596951e-10	-0.257339221558174	0.011	0.12	7.68355165461802e-06	Normal	ZSWIM5
FAM8A1	2.13012461160665e-10	-0.346364173716849	0.007	0.181	7.79646909094152e-06	Normal	FAM8A1
FABP1	2.1373123985631e-10	-1.18482428851388	0.538	0.477	7.82277710998081e-06	Normal	FABP1
VANGL1	2.16057874602836e-10	-0.26362688919023	0.009	0.134	7.90793426833841e-06	Normal	VANGL1
HSD17B2	2.18376183851871e-10	-0.29927600660335	0.072	0.156	7.99278670516232e-06	Normal	HSD17B2
PPL	2.25382158401703e-10	-0.293289887180766	0.007	0.142	8.24921237966074e-06	Normal	PPL
NDUFA4L2	2.30591898734865e-10	-1.62354443939125	0.002	0.218	8.43989408559479e-06	Normal	NDUFA4L2
AP001816.1	2.3479659878336e-10	-0.309029186498641	0.009	0.122	8.59379031206975e-06	Normal	AP001816.1
CMTM7	2.37729938876657e-10	-0.278620055249328	0.052	0.122	8.70115349282452e-06	Normal	CMTM7
CHSY1	2.40599922021491e-10	-0.251588817179854	0.011	0.157	8.8061977459086e-06	Normal	CHSY1
IRX2	2.61047431116644e-10	-0.513404504458493	0.005	0.178	9.55459702630028e-06	Normal	IRX2
UTP20	2.6277016015228e-10	-0.291920778746376	0.009	0.14	9.61765063173359e-06	Normal	UTP20
NUP35	2.69173779407578e-10	-0.253750097353801	0.011	0.143	9.85202950009675e-06	Normal	NUP35
ADH1C	2.71748833919123e-10	0.606894438857339	0.258	0.034	9.94627907027382e-06	Normal	ADH1C
NPSR1	2.71756845888698e-10	-0.528415396643866	0.005	0.149	9.94657231637224e-06	Normal	NPSR1
ZWILCH	2.80998053171396e-10	-0.256170603483293	0.011	0.135	1.02848097441263e-05	Normal	ZWILCH
PIK3R3	2.9194516230398e-10	-0.493145938145515	0.005	0.208	1.0685484885488e-05	Normal	PIK3R3
HS1BP3	2.93894122671209e-10	-0.334839740740955	0.007	0.187	1.07568187838889e-05	Normal	HS1BP3
DCUN1D2	3.01177657488671e-10	-0.253507557672037	0.011	0.14	1.10234034417429e-05	Normal	DCUN1D2
CKAP2	3.01849874807328e-10	-0.277143825467264	0.059	0.147	1.1048007267823e-05	Normal	CKAP2
TMTC2	3.0425442438337e-10	-1.18871429032602	0.002	0.367	1.11360161868557e-05	Normal	TMTC2
CENPM	3.75995309732352e-10	-0.269905136500106	0.038	0.119	1.37618043315138e-05	Normal	CENPM
RNF185	3.77106024093649e-10	-0.269793428568942	0.009	0.165	1.38024575878516e-05	Normal	RNF185
AGPAT4	3.80446362317821e-10	-0.26372297987399	0.007	0.107	1.39247173071946e-05	Normal	AGPAT4
PNPLA7	3.82801752614015e-10	-0.278550907616562	0.009	0.148	1.40109269474256e-05	Normal	PNPLA7
FAM189B	4.23248247315827e-10	-0.283226994607526	0.009	0.14	1.54913091000066e-05	Normal	FAM189B
TCFL5	4.29117574264884e-10	-0.331457103101765	0.005	0.16	1.5706132335669e-05	Normal	TCFL5
PTDSS2	4.33202618714287e-10	-0.328269112089746	0.005	0.169	1.58556490475616e-05	Normal	PTDSS2
MCOLN1	4.43004021313296e-10	-0.326066669777812	0.007	0.183	1.62143901840879e-05	Normal	MCOLN1
RAB3D	4.53038266617822e-10	-0.465611079603703	0.002	0.219	1.65816535964789e-05	Normal	RAB3D
MROH6	4.53587295130867e-10	-0.332680916653346	0.007	0.157	1.66017485890849e-05	Normal	MROH6
KBTBD12	4.67423659509387e-10	-0.278876852244551	0.007	0.134	1.71081733617031e-05	Normal	KBTBD12
APOBEC1	4.81470106895482e-10	-0.471480799241498	0.002	0.19	1.76222873824815e-05	Normal	APOBEC1
SLC2A8	5.04430939146259e-10	-0.274485942519474	0.009	0.14	1.84626768036922e-05	Normal	SLC2A8
BMERB1	5.07422557438287e-10	-0.327816081443172	0.007	0.159	1.85721730247987e-05	Normal	BMERB1
HECW2	5.32140743721271e-10	-0.493151836095481	0.005	0.153	1.94768833609422e-05	Normal	HECW2
GABRE	5.33170004493745e-10	-0.274064950318902	0.007	0.137	1.95145553344755e-05	Normal	GABRE
MICA	5.39418655173766e-10	-0.26567823623242	0.009	0.152	1.9743262198015e-05	Normal	MICA
ACADS	5.50881402656079e-10	-0.312120487928874	0.106	0.249	2.01628102186151e-05	Normal	ACADS
JMJD4	5.61679944812936e-10	-0.26931136652671	0.009	0.145	2.05580476600983e-05	Normal	JMJD4
IL15RA	5.63680656525151e-10	-0.265252841748989	0.009	0.151	2.06312757094771e-05	Normal	IL15RA
MOK	5.73766943673946e-10	-0.457012347213024	0.005	0.21	2.10004439054101e-05	Normal	MOK
NEK11	6.01959435385232e-10	-0.265445235751168	0.009	0.149	2.20323172945349e-05	Normal	NEK11
TRNP1	6.21200525551873e-10	-1.10089590578286	0.002	0.294	2.27365604357241e-05	Normal	TRNP1
SP5	6.57448557138721e-10	-0.457483523270287	0.002	0.183	2.40632746398343e-05	Normal	SP5
FFAR4	6.60174422750025e-10	-1.10149800187446	0.002	0.259	2.41630440470736e-05	Normal	FFAR4
MYRF	7.57892433693154e-10	-0.444232299388212	0.005	0.209	2.77396209656031e-05	Normal	MYRF
TGM2	7.73227309514637e-10	-0.278717121178251	0.009	0.119	2.83008927555452e-05	Normal	TGM2
DHX37	7.97961957738418e-10	-0.259781001329277	0.009	0.147	2.92062056151838e-05	Normal	DHX37
LGALS9C	8.1428067938184e-10	-0.317643393166141	0.007	0.148	2.98034871460547e-05	Normal	LGALS9C
TTL	8.51006726086744e-10	-0.259708519902322	0.009	0.142	3.11476971815009e-05	Normal	TTL
TGFB1	8.54823402464664e-10	-0.251787172057598	0.095	0.187	3.12873913536092e-05	Normal	TGFB1
NT5DC3	9.28735590514605e-10	-0.315528410331217	0.007	0.146	3.3992651348425e-05	Normal	NT5DC3
ZNF574	9.53023507944433e-10	-0.256036614498744	0.007	0.146	3.48816134142742e-05	Normal	ZNF574
SSTR1	9.67213621322264e-10	-0.263971887403791	0.009	0.13	3.54009857540162e-05	Normal	SSTR1
RTEL1	1.01724586391907e-09	-0.434139691322054	0.002	0.193	3.7232215865302e-05	Normal	RTEL1
HILPDA	1.10407777766215e-09	-0.449370340981988	0.005	0.159	4.04103507402123e-05	Normal	HILPDA
CHRM3	1.14952354913198e-09	-0.400837953442225	0.014	0.108	4.20737114217798e-05	Normal	CHRM3
POGLUT1	1.16480926063672e-09	-0.254717231155711	0.009	0.139	4.26331837485647e-05	Normal	POGLUT1
TMEM241	1.18941414218071e-09	-0.435421137501531	0.005	0.189	4.35337470179561e-05	Normal	TMEM241
SLC19A2	1.26622605655472e-09	-0.425112887852244	0.005	0.212	4.63451398959592e-05	Normal	SLC19A2
C3	1.27726786930023e-09	-1.10967053511548	0.002	0.292	4.67492812842579e-05	Normal	C3
PLEKHG2	1.2922401531093e-09	-0.304212163506915	0.007	0.169	4.72972818439534e-05	Normal	PLEKHG2
AC023424.3	1.30612387667358e-09	-0.305632237333253	0.005	0.149	4.78054400101297e-05	Normal	AC023424.3
RTP4	1.33893621675364e-09	-0.307016050057019	0.007	0.148	4.90064044693999e-05	Normal	RTP4
TFPI	1.35005950618741e-09	-0.448734819507501	0.005	0.145	4.94135279859654e-05	Normal	TFPI
AL024508.2	1.40621043063363e-09	-0.255593094119225	0.009	0.13	5.14687079716216e-05	Normal	AL024508.2
KIF27	1.45788430869832e-09	-0.294986716416792	0.007	0.161	5.33600235826671e-05	Normal	KIF27
PCSK9	1.56782016484831e-09	-0.426260767019635	0.005	0.163	5.73837858536132e-05	Normal	PCSK9
GPR157	1.63703508177126e-09	-0.254872869590907	0.009	0.125	5.99171210279098e-05	Normal	GPR157
IL1R1	1.68446136197444e-09	-0.300694200622655	0.007	0.172	6.16529703096265e-05	Normal	IL1R1
MSN	1.71798125368481e-09	-0.260404147782698	0.075	0.162	6.28798318661176e-05	Normal	MSN
CTIF	1.73700986680381e-09	-0.291521176826724	0.007	0.166	6.35762981348861e-05	Normal	CTIF
FAM222A	1.84451451645677e-09	-0.294436788617258	0.007	0.141	6.75110758168342e-05	Normal	FAM222A
C2CD4A	1.95638105964149e-09	-0.42272728439768	0.005	0.15	7.16055031639383e-05	Normal	C2CD4A
MFSD5	2.13249460723046e-09	-0.287310607389771	0.007	0.153	7.80514351192419e-05	Normal	MFSD5
WFDC3	2.33778926484607e-09	-0.406474287767058	0.005	0.164	8.55654248826311e-05	Normal	WFDC3
CDH13	2.3878532266815e-09	-0.267738648605083	0.005	0.102	8.73978159497695e-05	Normal	CDH13
ZNF408	2.40271309616715e-09	-0.286358838494216	0.007	0.154	8.79417020328139e-05	Normal	ZNF408
LINC-PINT	2.68328628763516e-09	-0.30995867848775	0.213	0.305	9.82109614137344e-05	Normal	LINC-PINT
SLC17A9	2.73280619704199e-09	-0.953897919511513	0.002	0.267	0.000100023439617934	Normal	SLC17A9
DIAPH2-AS1	2.75134127172201e-09	-0.282633457571294	0.002	0.141	0.000100701841886297	Normal	DIAPH2-AS1
BTNL9	2.75772448438697e-09	-0.411298027625246	0.005	0.174	0.000100935473853047	Normal	BTNL9
AC025580.2	2.84203840653525e-09	-0.296082374329046	0.007	0.124	0.000104021447717597	Normal	AC025580.2
FAIM	2.87084386668437e-09	-0.30326345390065	0.007	0.123	0.000105075756364515	Normal	FAIM
EXTL3	2.90187043510307e-09	-0.285835621696334	0.007	0.137	0.000106211359795207	Normal	EXTL3
MYH10	2.95169103105708e-09	-0.285890387131123	0.007	0.16	0.00010803484342772	Normal	MYH10
C15orf65	3.04838899339294e-09	-0.393645401741005	0.005	0.17	0.000111574085547175	Normal	C15orf65
DNAL1	3.09724384069527e-09	-0.284776856445602	0.007	0.136	0.000113362221813288	Normal	DNAL1
DENND2C	3.6506615620595e-09	-0.407708388272931	0.005	0.127	0.00013361786383294	Normal	DENND2C
MIR4713HG	3.70770583017189e-09	-0.292232903714334	0.005	0.113	0.000135705741090121	Normal	MIR4713HG
ZSWIM4	3.77480732216784e-09	-0.275085562127678	0.005	0.14	0.000138161722798665	Normal	ZSWIM4
UCP2	4.07667312233225e-09	-0.343245120680353	0.111	0.153	0.000149210312950483	Normal	UCP2
AC010894.3	4.17588176436208e-09	-0.272117664423018	0.007	0.15	0.000152841448457417	Normal	AC010894.3
DHX35	4.34703388463981e-09	-0.37962499325446	0.005	0.168	0.000159105787211702	Normal	DHX35
LYPD6B	4.35817581412263e-09	-0.386038928149	0.005	0.146	0.000159513592972702	Normal	LYPD6B
HMGA1P4	4.45495532076612e-09	-0.283630195219969	0.007	0.131	0.000163055819695361	Normal	HMGA1P4
RIPK4	4.57744142951033e-09	-0.374353465537474	0.005	0.181	0.000167538933761508	Normal	RIPK4
WNK4	4.58827395475817e-09	-0.418552097888027	0.005	0.185	0.000167935415018104	Normal	WNK4
TPM1-AS	4.90720978687057e-09	-0.380596703948075	0.005	0.145	0.00017960878540925	Normal	TPM1-AS
KCTD14	5.13325272650017e-09	-0.263768259167491	0.007	0.143	0.000187882183042633	Normal	KCTD14
RAMP1	5.29677942805447e-09	-0.931872103336818	0.002	0.142	0.000193867423846222	Normal	RAMP1
C12orf73	5.51449735917399e-09	-0.265535129893424	0.007	0.139	0.000201836117843127	Normal	C12orf73
ZNF48	5.59343639822561e-09	-0.267654731956702	0.007	0.144	0.000204725365611456	Normal	ZNF48
CCDC149	5.72912246199275e-09	-0.361341669080801	0.005	0.176	0.000209691611231397	Normal	CCDC149
SOX13	5.7760704073375e-09	-0.261423545636727	0.007	0.142	0.00021140995297896	Normal	SOX13
DPY19L4	5.95657375548388e-09	-0.25702896368458	0.007	0.15	0.000218016556024466	Normal	DPY19L4
SLC9A2	5.97268205549925e-09	-0.261725627627532	0.043	0.149	0.000218606135913328	Normal	SLC9A2
LMNB1	6.5817595361383e-09	-0.260401581256144	0.068	0.136	0.000240898980782198	Normal	LMNB1
KAT14	6.87057716354721e-09	-0.263042289988455	0.007	0.14	0.000251469994762992	Normal	KAT14
TMEM102	7.60563442352748e-09	-0.351769721037848	0.005	0.177	0.000278373825535529	Normal	TMEM102
GPC6	7.86997318831685e-09	-0.364234939717101	0.005	0.14	0.000288048888665585	Normal	GPC6
GNA15	8.15192668558753e-09	-0.271170711431777	0.007	0.111	0.000298368668619189	Normal	GNA15
TBC1D22B	8.15872804217929e-09	-0.253830121662171	0.007	0.142	0.000298617605071804	Normal	TBC1D22B
AEBP1	8.50322931647195e-09	-0.385056233109878	0.005	0.157	0.00031122669621219	Normal	AEBP1
TRIB3	8.9149245321053e-09	-0.364992701307707	0.005	0.135	0.000326295152799586	Normal	TRIB3
USP18	1.03491723469637e-08	-0.261674112142659	0.007	0.113	0.00037879005707122	Normal	USP18
ARMH4	1.08625651746092e-08	-0.335225932647812	0.002	0.177	0.000397580747955871	Normal	ARMH4
AL109613.1	1.11069795211248e-08	-0.337692434154211	0.005	0.162	0.000406526557452688	Normal	AL109613.1
ACP6	1.12259946498054e-08	-0.340976925544931	0.005	0.163	0.000410882630177526	Normal	ACP6
KIAA1324L	1.1550249669275e-08	-0.250814140205398	0.007	0.127	0.000422750688145135	Normal	KIAA1324L
SPNS2	1.18676105525698e-08	-0.769822271958021	0.002	0.257	0.000434366413834609	Normal	SPNS2
DLGAP1	1.20617114280719e-08	-0.779897770066818	0.002	0.203	0.000441470699978861	Normal	DLGAP1
COTL1	1.27245934021236e-08	-0.418816436056716	0.217	0.243	0.000465732843111125	Normal	COTL1
HLA-DRB1	1.42534313875147e-08	0.586671282263277	0.606	0.163	0.000521689842214427	Normal	HLA-DRB1
PCOLCE	1.43196428177553e-08	-0.36200474948244	0.005	0.154	0.000524113246772662	Normal	PCOLCE
SLC30A4	1.45146472474689e-08	-0.327767608927396	0.005	0.161	0.000531250603904611	Normal	SLC30A4
NHS	1.55997066044435e-08	-0.353699339253813	0.005	0.112	0.000570964861429236	Normal	NHS
SERPING1	1.65082719263362e-08	-0.348151589377421	0.005	0.128	0.00060421926077583	Normal	SERPING1
SYBU	1.86068251132826e-08	-0.320086548018442	0.005	0.156	0.000681028405971258	Normal	SYBU
GAPLINC	1.89633383454054e-08	-0.802260603603203	0.002	0.112	0.000694077146780182	Normal	GAPLINC
CAVIN3	2.09665347880048e-08	-0.759548137198105	0.002	0.138	0.000767396139775762	Normal	CAVIN3
PDE4B	2.22259466150001e-08	-0.273485775504287	0.104	0.164	0.000813491872055619	Normal	PDE4B
PPP1R14D	2.22944049928427e-08	-0.285145736355976	0.079	0.18	0.000815997517143035	Normal	PPP1R14D
DOCK4	2.2523931413973e-08	-0.331667308295845	0.005	0.14	0.000824398413682825	Normal	DOCK4
H2AFX	2.38507102656021e-08	-0.27087393429636	0.129	0.202	0.000872959846431301	Normal	H2AFX
AC103702.2	2.43840632273589e-08	-0.388410650641025	0.095	0.133	0.000892481098184562	Normal	AC103702.2
SMC5-AS1	2.44315564142801e-08	-0.310518899183952	0.005	0.156	0.000894219396319064	Normal	SMC5-AS1
CFI	2.49517985007527e-08	-0.313226024247078	0.005	0.149	0.00091326077692605	Normal	CFI
ADAMTS9	2.51424905678933e-08	-0.320161674039365	0.005	0.133	0.000920240297275462	Normal	ADAMTS9
HLA-DRA	2.51946570197394e-08	0.714922515980249	0.706	0.237	0.000922149641579482	Normal	HLA-DRA
SLC12A8	2.54281653559499e-08	-0.689125013617398	0.002	0.261	0.000930696280193124	Normal	SLC12A8
LDHB	2.70519335977428e-08	-0.770800668266708	0.317	0.199	0.000990127821610983	Normal	LDHB
SLC24A3	2.75504251766046e-08	-0.321632523502271	0.005	0.137	0.00100837311188891	Normal	SLC24A3
DNAJC12	3.29005639996474e-08	-0.673675205828899	0.002	0.202	0.00120419354295109	Normal	DNAJC12
CCL2	3.50929012470825e-08	-0.34212250412229	0.005	0.107	0.00128443527854447	Normal	CCL2
GMNN	3.52327113413162e-08	-0.307490355476149	0.086	0.16	0.00128955246780351	Normal	GMNN
RCN3	3.550161007462e-08	-0.300010689218283	0.005	0.164	0.00129939443034117	Normal	RCN3
CCDC60	3.60064086913276e-08	-0.660668292974033	0.002	0.212	0.00131787056451128	Normal	CCDC60
TRIM3	3.85815628494065e-08	-0.292606960751998	0.005	0.151	0.00141212378185113	Normal	TRIM3
CDH11	4.29319267640585e-08	-0.897258511443977	0.002	0.265	0.0015713514514913	Normal	CDH11
CENPP	5.12836610176169e-08	-0.30194549238069	0.005	0.111	0.0018770332769058	Normal	CENPP
AC020915.2	5.14816716169603e-08	-0.283516308117033	0.002	0.155	0.00188428066285236	Normal	AC020915.2
DMKN	5.44532958623796e-08	-0.627763332360467	0.002	0.201	0.00199304508185895	Normal	DMKN
ALOX5	5.54347106045206e-08	-0.275025807746945	0.029	0.118	0.00202896584283606	Normal	ALOX5
ZDHHC1	5.60165804009229e-08	-0.279678181341002	0.005	0.148	0.00205026285925418	Normal	ZDHHC1
FOXQ1	5.61349788665951e-08	-0.655780555144806	0.002	0.132	0.00205459636149625	Normal	FOXQ1
TMEM163	5.90109418838044e-08	-0.388966593765546	0.009	0.113	0.00215985948388913	Normal	TMEM163
CFTR	6.02308457116422e-08	-0.326587777690006	0.059	0.117	0.00220450918389182	Normal	CFTR
KIAA0895	6.20649615018606e-08	-0.278000953327688	0.005	0.142	0.0022716396559296	Normal	KIAA0895
FES	6.54739805512553e-08	-0.293334569627288	0.005	0.107	0.0023964131621565	Normal	FES
MOCS3	8.27688724222381e-08	-0.277402275791206	0.005	0.143	0.00302942349952634	Normal	MOCS3
NCALD	8.30896871032129e-08	-0.579203055356304	0.002	0.24	0.0030411656376647	Normal	NCALD
ATAT1	8.34969923933063e-08	-0.266548463491028	0.005	0.146	0.0030560734185874	Normal	ATAT1
MMEL1	8.40682122942271e-08	-0.267729992573808	0.005	0.138	0.00307698063818101	Normal	MMEL1
CD52	8.63767901862511e-08	0.496809089333631	0.434	0.064	0.00316147689760698	Normal	CD52
KCNJ14	8.65992891702938e-08	-0.268642417372198	0.005	0.135	0.00316962058292192	Normal	KCNJ14
FAM174B	8.791189756912e-08	-0.569418359032261	0.002	0.255	0.00321766336292736	Normal	FAM174B
PRDM5	8.87690424618994e-08	-0.264457148208618	0.005	0.142	0.00324903572314798	Normal	PRDM5
KIAA1549	1.02557268155518e-07	-0.565986941648629	0.002	0.217	0.0037536985717601	Normal	KIAA1549
PLXNC1	1.03989526400254e-07	-0.268539836378357	0.005	0.127	0.00380612065577569	Normal	PLXNC1
AL139807.1	1.09307674236731e-07	-0.268513485700462	0.002	0.12	0.00400077018473858	Normal	AL139807.1
PROCR	1.11452153541001e-07	-0.263935963870635	0.005	0.13	0.00407926027175418	Normal	PROCR
AL138701.2	1.1487934341621e-07	-0.571236580752361	0.002	0.153	0.00420469884837669	Normal	AL138701.2
AC016821.1	1.15048626668932e-07	-0.258935306920808	0.005	0.131	0.00421089478470958	Normal	AC016821.1
PTPN13	1.17623264243309e-07	-0.259324113136758	0.005	0.132	0.00430512909456934	Normal	PTPN13
AC020911.2	1.1923799922538e-07	-0.26714666070353	0.005	0.111	0.00436423000964812	Normal	AC020911.2
CBR3	1.20088418566319e-07	-0.554551479048338	0.002	0.199	0.00439535620794585	Normal	CBR3
IQCH	1.21969934325318e-07	-0.269530760111948	0.005	0.111	0.00446422156624095	Normal	IQCH
TBC1D13	1.3636376702092e-07	-0.251952810517862	0.005	0.141	0.00499105023673268	Normal	TBC1D13
MRC1	1.37714604685511e-07	-0.569961949795326	0.002	0.153	0.0050404922460944	Normal	MRC1
HNF4A-AS1	1.56949612857113e-07	-0.267188222790955	0.005	0.113	0.00574451278018318	Normal	HNF4A-AS1
PCBP4	1.61395149642763e-07	-0.2563088270665	0.005	0.135	0.00590722387207476	Normal	PCBP4
KCNMB2-AS1	1.68271228496246e-07	-0.528640867151436	0.002	0.18	0.00615889523419111	Normal	KCNMB2-AS1
AL390957.1	1.71577346125293e-07	-0.544918076609693	0.002	0.179	0.00627990244553186	Normal	AL390957.1
AL359711.2	1.74433507422052e-07	-0.260785608778325	0.005	0.102	0.00638444080515452	Normal	AL359711.2
PKIB	1.82238342476112e-07	-0.278834146472507	0.088	0.175	0.00667010557296816	Normal	PKIB
LINC02320	2.02798278831972e-07	-0.517561474847733	0.002	0.168	0.00742261980352901	Normal	LINC02320
KIF26A	2.17250780140548e-07	-0.51872426164747	0.002	0.154	0.00795159580392421	Normal	KIF26A
KREMEN2	2.31729468112133e-07	-0.506799235394326	0.002	0.176	0.00848153026237218	Normal	KREMEN2
CHAC1	2.40339429961457e-07	-0.498031831486661	0.002	0.176	0.00879666347601929	Normal	CHAC1
ZNF565	2.42521308415148e-07	-0.527285544013151	0.002	0.215	0.00887652240930282	Normal	ZNF565
HYAL1	2.89032510140698e-07	-0.474659366028087	0.002	0.215	0.0105788789036597	Normal	HYAL1
KAZALD1	2.99945296275561e-07	-0.484652697444469	0.002	0.205	0.0109782977889818	Normal	KAZALD1
LAMA4	3.0282317272501e-07	-0.485033844446546	0.002	0.165	0.0110836309449081	Normal	LAMA4
SLC7A2	3.24214112560092e-07	-0.48194260211662	0.002	0.149	0.0118665607338119	Normal	SLC7A2
COL6A1	3.28095011550466e-07	-0.493118832558989	0.002	0.185	0.0120086055177586	Normal	COL6A1
RNF39	3.76977725159631e-07	-0.474703699912517	0.002	0.137	0.0137977617185677	Normal	RNF39
STMN1	5.36580016283254e-07	-0.542235679601816	0.219	0.173	0.0196393651759834	Normal	STMN1
B3GALT5	5.74856208968382e-07	-0.425322451831224	0.002	0.189	0.0210403121044518	Normal	B3GALT5
CD302	6.42416845023471e-07	-0.438989661949231	0.002	0.214	0.0235130989447041	Normal	CD302
COL5A2	7.77518651656862e-07	-0.409109737517071	0.002	0.168	0.0284579601692928	Normal	COL5A2
HLA-DPA1	8.38653008897721e-07	0.435520659170296	0.473	0.138	0.0306955387786655	Normal	HLA-DPA1
NOCT	8.82895940092559e-07	-0.400723275695033	0.002	0.169	0.0323148743033278	Normal	NOCT
ATOH1	9.46816681221172e-07	-0.398916247393895	0.002	0.142	0.0346544373493761	Normal	ATOH1
ZFPM2	9.80233670359055e-07	-0.396345694435707	0.002	0.157	0.0358775325688118	Normal	ZFPM2
PLTP	9.99547311350592e-07	-0.391147647517943	0.002	0.171	0.036584431142743	Normal	PLTP
AL358232.2	1.03125690116718e-06	-0.391840604961471	0.002	0.145	0.03774503383962	Normal	AL358232.2
SH3PXD2B	1.08421627361675e-06	-0.382590326650949	0.002	0.189	0.0396833998306467	Normal	SH3PXD2B
IL22RA1	1.1909219116158e-06	-0.372887948885782	0.002	0.188	0.0435889328870497	Normal	IL22RA1
AHNAK2	1.19586792176602e-06	-0.38581545197729	0.002	0.135	0.0437699618045581	Normal	AHNAK2
KCNJ3	1.34742956059019e-06	-0.3730609752792	0.002	0.145	0.0493172693471616	Normal	KCNJ3
EPB41L4A	1.36147189406303e-06	-0.368838282477186	0.002	0.158	0.0498312327946009	Normal	EPB41L4A
STXBP5-AS1	1.38172790002406e-06	-0.376051920100312	0.002	0.13	0.0505726228687807	Normal	STXBP5-AS1
RBMS3	1.5256646275637e-06	-0.367469272749188	0.002	0.155	0.0558408510334589	Normal	RBMS3
DUSP2	1.90135040049773e-06	-0.384238333631806	0.219	0.181	0.0695913260086176	Normal	DUSP2
AC127526.2	1.95789175697599e-06	-0.354261394645693	0.002	0.148	0.071660796197078	Normal	AC127526.2
CRNDE	2.06548317348409e-06	-0.351342512349557	0.002	0.121	0.0755987496326913	Normal	CRNDE
TMPRSS3	2.25044083779668e-06	-0.344959751533852	0.002	0.128	0.0823683851041964	Normal	TMPRSS3
AC005920.2	2.25721676411315e-06	-0.341869705507558	0.002	0.142	0.0826163907833054	Normal	AC005920.2
SGSM1	2.54407481582468e-06	-0.332469833048967	0.002	0.134	0.0931156823339991	Normal	SGSM1
HMGB2	2.75074935318032e-06	-0.435303987053948	0.235	0.254	0.100680177075753	Normal	HMGB2
AP002336.2	2.97312344348243e-06	-0.319879892162853	0.002	0.144	0.1088192911549	Normal	AP002336.2
MMP24	3.01274541843806e-06	-0.317247843760279	0.002	0.153	0.110269495060251	Normal	MMP24
AC079160.1	3.46954450191184e-06	-0.316294960800598	0.002	0.121	0.126988798314475	Normal	AC079160.1
ACER2	3.82814336624455e-06	-0.306522896498971	0.002	0.136	0.140113875347917	Normal	ACER2
BICC1	3.97769216082039e-06	-0.308520107933456	0.002	0.123	0.145587510778187	Normal	BICC1
FFAR2	4.0338542226149e-06	-0.338167493862637	0.002	0.12	0.147643098401928	Normal	FFAR2
MAGIX	4.13426942599885e-06	-0.297261581396261	0.002	0.153	0.151318395260984	Normal	MAGIX
CCK	4.23696323704354e-06	-0.317652676275128	0.002	0.101	0.155077091439031	Normal	CCK
SLC45A3	4.35815129209297e-06	-0.294550297288581	0.002	0.15	0.159512695441895	Normal	SLC45A3
CTHRC1	4.39485046657989e-06	-0.307142480942996	0.002	0.11	0.160855921927291	Normal	CTHRC1
SLC29A1	4.87314466962628e-06	-0.294308964604085	0.002	0.139	0.178361968052992	Normal	SLC29A1
ABCB6	5.1787499246067e-06	-0.296531674181945	0.002	0.155	0.18954742599053	Normal	ABCB6
WWTR1	6.22266051802897e-06	-0.282547275364044	0.002	0.119	0.227755597620378	Normal	WWTR1
PI4K2A	6.80194925524563e-06	-0.269742468588611	0.002	0.153	0.248958144691245	Normal	PI4K2A
PCA3	6.85282653959792e-06	-0.282389487328134	0.002	0.104	0.250820304175823	Normal	PCA3
STK31	7.09855454108373e-06	-0.273765455592271	0.002	0.125	0.259814194758206	Normal	STK31
BNC2	7.43206283772782e-06	-0.269303174239228	0.002	0.126	0.272020931923676	Normal	BNC2
ANO1	7.56876612839902e-06	-0.26974222448319	0.002	0.117	0.277024409065532	Normal	ANO1
CCR5AS	7.72666649990652e-06	-0.262867143438135	0.002	0.143	0.282803720563078	Normal	CCR5AS
LTB	8.37225838257094e-06	0.433155754190046	0.378	0.043	0.306433029060479	Normal	LTB
FSTL1	8.49164553519418e-06	-0.268707181631954	0.002	0.147	0.310802718233642	Normal	FSTL1
ADM2	8.63393236874739e-06	-0.259222508691795	0.002	0.129	0.316010558628523	Normal	ADM2
CCNO	9.05091991554672e-06	-0.256102794862185	0.002	0.131	0.331272719828926	Normal	CCNO
CFH	9.32452129396391e-06	-0.258634107142735	0.002	0.136	0.341286803880373	Normal	CFH
KCTD11	9.91157823502894e-06	-0.257399589240506	0.002	0.11	0.362773674980294	Normal	KCTD11
TSC22D3	1.09662845824474e-05	-0.27253983597408	0.319	0.353	0.401376982002156	Normal	TSC22D3
ROBO1	1.23106844206841e-05	-0.25025674366098	0.002	0.104	0.450583360481457	Normal	ROBO1
PTTG1	1.44940711142657e-05	-0.503929307885514	0.118	0.095	0.530497496853239	Normal	PTTG1
PRAP1	2.35873035310092e-05	-0.367802443783609	0.152	0.216	0.863318896538467	Normal	PRAP1
GUCA2B	5.83035441453266e-05	-0.291457297385782	0.029	0.106	1	Normal	GUCA2B
SLC26A3	9.89675670400947e-05	-0.438028970564867	0.118	0.129	1	Normal	SLC26A3
IGFBP6	0.000134770867269688	-0.378219058006751	0.002	0.116	1	Normal	IGFBP6
C10orf99	0.000190648400545076	-0.415819925116826	0.165	0.13	1	Normal	C10orf99
ID3	0.000303036672323664	-0.279058041675564	0.215	0.246	1	Normal	ID3
JCHAIN	0.000457187046201153	0.280407755549279	0.179	0.026	1	Normal	JCHAIN
IGLC2	0.000641058510472892	-1.50344161178786	0.441	0.027	1	Normal	IGLC2
CD74	0.000682860934235285	0.440704568475243	0.787	0.358	1	Normal	CD74
CLDN10-AS1	2.52847173682508e-223	1.66969341852079	0.44	0.013	9.25445940395349e-219	LAMN	CLDN10-AS1
EPHB6	6.95318584142792e-215	1.70408409136299	0.428	0.013	2.54493554982103e-210	LAMN	EPHB6
SMOC1	1.89572515946457e-195	1.43154929826674	0.457	0.007	6.93854365615627e-191	LAMN	SMOC1
LCN2.1	2.56231791388688e-191	4.88169205653607	0.774	0.47	9.37833979661738e-187	LAMN	LCN2
TIMP1.1	4.24963027469479e-177	3.23026967547445	0.767	0.627	1.55540717684104e-172	LAMN	TIMP1
RAMP1.1	9.45653284792026e-177	2.76947179842719	0.509	0.088	3.46118558766729e-172	LAMN	RAMP1
FABP1.1	3.51875493119211e-175	-3.95459864670533	0.019	0.534	1.28789949236562e-170	LAMN	FABP1
AC138305.1	1.08679846266181e-174	1.23990610098546	0.447	0.027	3.9777910531885e-170	LAMN	AC138305.1
NPAS3	4.68659077502107e-160	0.98839429915148	0.415	0.054	1.71533908956546e-155	LAMN	NPAS3
PLA2G2A.1	1.1972252692504e-151	-3.69334639649095	0.034	0.494	4.38196420798338e-147	LAMN	PLA2G2A
FST	1.76493237767659e-140	1.44688377085331	0.296	0.006	6.45982899553408e-136	LAMN	FST
ITGB1.1	2.2024348812589e-134	2.25762691215244	0.837	0.626	8.06113190889572e-130	LAMN	ITGB1
CDKN2A.1	2.92861943235251e-128	2.8464693570223	0.662	0.182	1.07190399843534e-123	LAMN	CDKN2A
SLPI.1	1.57817029835484e-126	4.14036673778834	0.61	0.315	5.77626110900856e-122	LAMN	SLPI
ADAM28	1.87614642670086e-126	1.02004249979742	0.461	0.054	6.86688353636782e-122	LAMN	ADAM28
AC008875.3	1.29421168893828e-124	0.890512173814456	0.392	0.075	4.73694420268299e-120	LAMN	AC008875.3
SPINK1.1	1.4429180646504e-121	3.79706320816626	0.658	0.416	5.28122440842694e-117	LAMN	SPINK1
TSHZ2.1	5.42160620908363e-121	1.50109668058118	0.644	0.193	1.9843620885867e-116	LAMN	TSHZ2
SRD5A3.1	9.21940080497133e-119	2.06897122446819	0.505	0.336	3.37439288862756e-114	LAMN	SRD5A3
PDLIM7.1	3.87254771998712e-117	1.38636357663813	0.424	0.12	1.41739119099249e-112	LAMN	PDLIM7
CDYL2	1.78531450313438e-115	0.522883058784312	0.281	0.016	6.53442961292214e-111	LAMN	CDYL2
TFPI.1	5.08915709071849e-115	1.39643640598804	0.535	0.089	1.86268238677387e-110	LAMN	TFPI
HIST1H1C.1	3.67058025046294e-113	2.21350944905956	0.581	0.242	1.34346907747194e-108	LAMN	HIST1H1C
CD59.1	2.33928144794447e-108	2.21900063192195	0.696	0.601	8.56200402762155e-104	LAMN	CD59
TIMP2.1	1.3095314323741e-100	1.63997809099324	0.606	0.338	4.79301599563246e-96	LAMN	TIMP2
CTSE.1	1.69485531422188e-100	3.21550465012479	0.577	0.177	6.2033399355835e-96	LAMN	CTSE
DCBLD2	5.88170901028246e-98	1.14584989516178	0.354	0.123	2.15276431485348e-93	LAMN	DCBLD2
MYRF.1	7.54041752491149e-97	0.953781608867221	0.486	0.159	2.75986821829286e-92	LAMN	MYRF
SLC15A1	8.71562864129868e-97	0.556034181652497	0.268	0.019	3.19000723900173e-92	LAMN	SLC15A1
PDZK1IP1.1	1.99650631871284e-96	2.39201682463164	0.463	0.311	7.30741277712086e-92	LAMN	PDZK1IP1
FSTL3	9.36762463391683e-94	1.21315904931535	0.342	0.062	3.4286442922599e-89	LAMN	FSTL3
AL365226.2.1	1.12753139029734e-92	-2.4630843288754	0.055	0.361	4.12687764162731e-88	LAMN	AL365226.2
AMIGO2	3.09420666485808e-92	0.937015259262422	0.325	0.034	1.13251058140471e-87	LAMN	AMIGO2
SLC1A1.1	3.23906612438778e-92	0.887577109498707	0.459	0.102	1.18553059218717e-87	LAMN	SLC1A1
CAV2.1	7.62253362247526e-92	1.21493937734817	0.377	0.071	2.78992353116217e-87	LAMN	CAV2
PTPRM.1	9.38626066281114e-92	1.68396413395048	0.633	0.204	3.43546526519551e-87	LAMN	PTPRM
ANXA10	1.41799119519186e-91	1.52687067656768	0.375	0.048	5.18998957352172e-87	LAMN	ANXA10
TCN1	4.10609358453862e-91	3.17735378492628	0.509	0.142	1.50287131287698e-86	LAMN	TCN1
GSTP1.1	2.7459670787992e-90	2.60816646969215	0.767	0.708	1.0050514105113e-85	LAMN	GSTP1
TNFAIP2.1	9.28219054855341e-90	1.37351583000588	0.421	0.056	3.39737456267603e-85	LAMN	TNFAIP2
COL7A1	2.50280642376325e-89	0.520572714311933	0.231	0.007	9.16052179161589e-85	LAMN	COL7A1
WNT7A	2.30791564331476e-88	0.827942444946997	0.264	0.003	8.44720204609636e-84	LAMN	WNT7A
ABLIM3	1.83975010223979e-87	0.716355347074125	0.335	0.025	6.73366934920784e-83	LAMN	ABLIM3
MUC17.1	2.65333731280109e-87	-1.76098181864193	0.205	0.544	9.71147989858327e-83	LAMN	MUC17
MIA	2.7416731049884e-86	2.87529783495947	0.287	0.029	1.0034797731568e-81	LAMN	MIA
AHNAK2.1	1.16971148584735e-85	1.14179064270175	0.493	0.082	4.28126100934987e-81	LAMN	AHNAK2
RNASEK.1	5.2212368541538e-85	2.16819019699884	0.658	0.538	1.91102490098883e-80	LAMN	RNASEK
LBH	6.51402814142429e-84	1.10986479476411	0.472	0.089	2.3841994400427e-79	LAMN	LBH
FAM3C.1	2.41747986072598e-83	1.43640399133298	0.614	0.409	8.84821803824315e-79	LAMN	FAM3C
SERPINB2	3.91538882083521e-83	0.887482199866873	0.191	0.005	1.43307146231389e-78	LAMN	SERPINB2
LAMB3.1	7.06116071855042e-83	1.86806770998347	0.792	0.505	2.58445543459664e-78	LAMN	LAMB3
DKK1	3.56117988493268e-82	0.933102471897484	0.185	0.004	1.30342744968421e-77	LAMN	DKK1
RPS27.1	4.45834868130396e-82	-2.81428057415893	0.849	0.964	1.63180020084406e-77	LAMN	RPS27
MDK.1	2.47656241823601e-81	2.40767791951444	0.579	0.469	9.06446610698564e-77	LAMN	MDK
INPP4B.1	5.76012698030086e-80	1.64721571879631	0.719	0.351	2.10826407605992e-75	LAMN	INPP4B
ITGA2.1	2.3853632724166e-79	1.96355466821076	0.715	0.439	8.73066811337199e-75	LAMN	ITGA2
INSL4	3.2447909743709e-79	0.924529111369906	0.235	0.025	1.18762594452949e-74	LAMN	INSL4
PLAAT3.1	1.2542842910749e-78	2.59081680457911	0.541	0.151	4.59080593376325e-74	LAMN	PLAAT3
PDE3A.1	4.76810758874988e-78	1.18668324443105	0.337	0.09	1.74517505855835e-73	LAMN	PDE3A
ADGRF1.1	6.49665999680119e-78	1.41932412564493	0.417	0.085	2.3778425254292e-73	LAMN	ADGRF1
DEFB1	9.80330133095958e-78	1.4980159979678	0.22	0.021	3.58810632014452e-73	LAMN	DEFB1
PIGR.1	1.3161901577804e-77	-2.0584401046283	0.262	0.764	4.81738759649205e-73	LAMN	PIGR
PMEPA1.1	1.71361787090948e-77	2.88498238191642	0.702	0.217	6.27201276931577e-73	LAMN	PMEPA1
TM4SF4	3.15813600373917e-77	1.61693460683399	0.283	0.11	1.15590935872857e-72	LAMN	TM4SF4
VSIG2.1	5.77610756293233e-77	1.99403009096462	0.522	0.27	2.11411312910886e-72	LAMN	VSIG2
LY6D	8.85810251229645e-77	1.62993714662724	0.193	0.004	3.24215410052562e-72	LAMN	LY6D
PVT1.1	1.00113504924777e-76	-3.71332296035798	0.447	0.38	3.66425439375177e-72	LAMN	PVT1
SYNGR1	1.85418130162881e-76	0.617493290771717	0.203	0.023	6.7864889820916e-72	LAMN	SYNGR1
KLK8	2.09082023551031e-76	1.98283740133336	0.373	0.031	7.65261114399128e-72	LAMN	KLK8
UBA6-AS1	3.02492921886499e-76	0.697453116072696	0.356	0.077	1.10715434339677e-71	LAMN	UBA6-AS1
PRUNE2.1	2.12568135594677e-75	-2.13125134946389	0.094	0.33	7.78020633090076e-71	LAMN	PRUNE2
PDGFC	1.39435563942049e-74	0.612031556777931	0.273	0.035	5.10348107584295e-70	LAMN	PDGFC
S100A11.1	5.96284757987499e-74	2.23366527233775	0.843	0.804	2.18246184271005e-69	LAMN	S100A11
S100A10.1	3.19013500165737e-73	2.15772078397259	0.847	0.847	1.16762131195661e-68	LAMN	S100A10
SLC6A14	5.42741179671829e-73	1.64571028653284	0.371	0.056	1.98648699171686e-68	LAMN	SLC6A14
MSN.1	1.54434415797171e-72	0.92267489806364	0.405	0.126	5.65245405259226e-68	LAMN	MSN
PCK1.1	2.06303794225231e-72	-2.00844119655797	0.069	0.314	7.55092517243766e-68	LAMN	PCK1
PLAT	2.82252989542372e-72	0.928823707513294	0.294	0.059	1.03307416702404e-67	LAMN	PLAT
YPEL3.1	2.98376836244341e-72	1.44743517240153	0.554	0.317	1.09208905833791e-67	LAMN	YPEL3
ST3GAL1.1	6.50336723669657e-72	0.891590941033261	0.509	0.147	2.38029744230331e-67	LAMN	ST3GAL1
SYT10	9.11417139030117e-72	0.536257283304138	0.214	0.003	3.33587787056413e-67	LAMN	SYT10
ZNF331.1	9.16701934555893e-72	-2.07974744865636	0.078	0.353	3.35522075066803e-67	LAMN	ZNF331
HSPG2.1	1.35871952271782e-71	1.23467166161283	0.577	0.291	4.9730493250995e-67	LAMN	HSPG2
TNFAIP8.1	2.28765670795283e-71	1.11237902540154	0.549	0.232	8.37305231677817e-67	LAMN	TNFAIP8
ETV1	2.40715186566747e-71	0.598077333813208	0.3	0.038	8.8104165435295e-67	LAMN	ETV1
F3.1	5.79663750153146e-71	1.93704854788069	0.688	0.263	2.12162729193553e-66	LAMN	F3
ARHGEF4	9.11490083744718e-71	0.80846595033961	0.403	0.036	3.33614485551404e-66	LAMN	ARHGEF4
GULP1.1	1.45677736685405e-70	1.11709831582476	0.367	0.063	5.3319508404225e-66	LAMN	GULP1
KIFC3	1.52782219707073e-70	0.817988449853433	0.384	0.058	5.59198202349856e-66	LAMN	KIFC3
FGF2	2.05579565070259e-70	0.426906520708877	0.174	0.013	7.52441766113656e-66	LAMN	FGF2
PDGFB	2.86961818051946e-70	0.942854534943239	0.189	0.033	1.05030895025193e-65	LAMN	PDGFB
NUPR1.1	5.21884618323142e-70	-1.86523394963027	0.082	0.345	1.91014989152453e-65	LAMN	NUPR1
LINC00342.1	9.9224359221959e-70	1.98191409937735	0.577	0.24	3.63171077188292e-65	LAMN	LINC00342
SDR16C5.1	1.97515286663261e-69	1.46225768781667	0.491	0.26	7.22925700716201e-65	LAMN	SDR16C5
SAT1.1	3.04054853264882e-69	1.73007859757796	0.906	0.76	1.1128711684348e-64	LAMN	SAT1
FHOD3	9.01538430128717e-69	0.646109847874147	0.184	0.016	3.29972080811412e-64	LAMN	FHOD3
FAM83A	9.13320595801825e-69	0.636032495759229	0.245	0.016	3.34284471269426e-64	LAMN	FAM83A
KLK11.1	2.86129622494187e-68	2.4439327561153	0.514	0.054	1.04726303129097e-63	LAMN	KLK11
LINC01239	3.00463113620709e-68	0.54810400704522	0.187	0.014	1.09972504216316e-63	LAMN	LINC01239
PCED1B.1	7.83090414504731e-68	1.36220149237753	0.512	0.077	2.86618922612877e-63	LAMN	PCED1B
AC245041.2	1.96247378254739e-67	0.401616201635564	0.163	0.012	7.18285029150171e-63	LAMN	AC245041.2
HOXB2	5.17822147322057e-67	0.843951084707719	0.296	0.033	1.89528084141346e-62	LAMN	HOXB2
IFI27L2.1	8.61227203360517e-67	1.64118319520817	0.396	0.255	3.15217768701983e-62	LAMN	IFI27L2
CDKN1A.1	1.45154524059643e-66	1.60269281769323	0.606	0.423	5.31280073510699e-62	LAMN	CDKN1A
CMTM7.1	8.89860893609189e-66	0.997927578907675	0.35	0.09	3.25697985669899e-61	LAMN	CMTM7
VGLL3	1.13069638009874e-65	0.430917823301575	0.205	0.023	4.13846182079942e-61	LAMN	VGLL3
AL355312.4.1	7.19719574407544e-65	1.625220403059	0.323	0.107	2.63424561428905e-60	LAMN	AL355312.4
TMEM154	1.0641328743202e-64	0.53504340847499	0.25	0.032	3.89483273329935e-60	LAMN	TMEM154
RRAS.1	2.75217830124194e-64	1.61336099306121	0.512	0.388	1.00732478003756e-59	LAMN	RRAS
HLA-G	4.08116616669733e-64	0.909141507059612	0.22	0.05	1.49374762867289e-59	LAMN	HLA-G
PITPNC1.1	4.57255228842911e-64	1.17104700301683	0.589	0.309	1.67359986308794e-59	LAMN	PITPNC1
GPX4.1	4.97860629385868e-64	1.83212856843896	0.662	0.515	1.82221968961522e-59	LAMN	GPX4
TPM3.1	6.12643126030272e-64	-2.53551917141337	0.759	0.648	2.2423351055834e-59	LAMN	TPM3
NHS.1	3.83163534203621e-63	1.10268973527605	0.444	0.065	1.40241685153867e-58	LAMN	NHS
FRMD5.1	5.84362403091782e-63	1.17956217472069	0.411	0.091	2.13882483155623e-58	LAMN	FRMD5
LINC01517	6.72556201860432e-63	0.331036555483803	0.164	0.008	2.46162295442937e-58	LAMN	LINC01517
EVA1B	7.87165402628471e-63	0.729735112519195	0.266	0.057	2.88110409016047e-58	LAMN	EVA1B
LIMCH1.1	8.78543188626086e-63	0.939162765844206	0.44	0.094	3.21555592469034e-58	LAMN	LIMCH1
KRTAP5-AS1.1	4.92238752299236e-62	-2.06186433355161	0.119	0.274	1.80164305729043e-57	LAMN	KRTAP5-AS1
TMPRSS11D	5.47468095360723e-62	0.551426684011919	0.193	0.003	2.00378797582978e-57	LAMN	TMPRSS11D
AC040174.1	5.53619323725084e-62	0.366646856444755	0.193	0.003	2.02630208676618e-57	LAMN	AC040174.1
C12orf57.1	1.1583464890038e-61	1.79289645821646	0.595	0.463	4.23966398440281e-57	LAMN	C12orf57
CREB3L4.1	6.89403724631805e-61	-2.31257631650542	0.141	0.277	2.52328657252487e-56	LAMN	CREB3L4
ATP2B4.1	1.42665324603454e-60	0.851132686623107	0.413	0.127	5.22169354581101e-56	LAMN	ATP2B4
BEX3.1	4.49392967737829e-60	2.04771664841834	0.488	0.17	1.64482320121723e-55	LAMN	BEX3
TMSB10.1	4.67312335868369e-60	1.62072015303443	0.92	0.969	1.71040988051182e-55	LAMN	TMSB10
C4orf48.1	4.82795025979224e-60	1.81944034923154	0.547	0.492	1.76707807458656e-55	LAMN	C4orf48
ANTXR2.1	7.81213003535792e-60	1.12979668945465	0.566	0.321	2.85931771424135e-55	LAMN	ANTXR2
ARSA.1	7.8956965474881e-60	0.855003371126043	0.38	0.164	2.88990389334612e-55	LAMN	ARSA
ITM2B.1	9.26435138500417e-60	1.84358639838788	0.75	0.681	3.39084525042538e-55	LAMN	ITM2B
COL17A1.1	1.23042118527274e-59	1.36034990446406	0.558	0.268	4.50346458021676e-55	LAMN	COL17A1
OLFM4.1	2.08918527463865e-59	-3.2758724871538	0.002	0.305	7.64662702370492e-55	LAMN	OLFM4
ANPEP.1	2.17256951406892e-59	-1.47738486522263	0.09	0.345	7.95182167844365e-55	LAMN	ANPEP
ITLN1.1	2.45248918710204e-59	-3.18118881063395	0.05	0.232	8.97635567371219e-55	LAMN	ITLN1
TTC9	3.29610995388574e-59	0.692625735485207	0.321	0.057	1.20640920422172e-54	LAMN	TTC9
MUC12.1	5.71089774379812e-59	-1.82425244308916	0.375	0.562	2.09024568320755e-54	LAMN	MUC12
PRSS22.1	7.09505868743294e-59	1.30658249728145	0.486	0.264	2.59686243018733e-54	LAMN	PRSS22
SLC26A9	8.27325120520686e-59	0.372554802606571	0.157	0.005	3.02809267361776e-54	LAMN	SLC26A9
CLCF1.1	1.37020684934725e-58	1.08874421451911	0.337	0.101	5.01509408929587e-54	LAMN	CLCF1
ITGA3.1	2.20629438787363e-58	0.963037323537403	0.491	0.243	8.07525808905627e-54	LAMN	ITGA3
GNA15.1	2.44503073899302e-58	0.79285406043733	0.35	0.074	8.94905700778836e-54	LAMN	GNA15
ITGB6.1	2.70716003076884e-58	0.90828085073051	0.396	0.16	9.90847642861703e-54	LAMN	ITGB6
UNC13D	2.81156914791951e-58	0.550965470999485	0.315	0.072	1.02906242383002e-53	LAMN	UNC13D
STEAP4	2.89020250692771e-58	0.66968431764038	0.302	0.093	1.05784301956061e-53	LAMN	STEAP4
ANXA2.1	3.23124214533028e-58	1.78464904604472	0.908	0.781	1.18266693761234e-53	LAMN	ANXA2
CAPG.1	4.73149660081341e-58	1.73119040144706	0.545	0.347	1.73177507086371e-53	LAMN	CAPG
C12orf75.1	5.71194935152913e-58	1.85266218023593	0.526	0.447	2.09063058215318e-53	LAMN	C12orf75
WIPF1	6.74586514516145e-58	0.544097595328054	0.3	0.078	2.46905410178054e-53	LAMN	WIPF1
PTHLH	4.50205543996968e-57	0.53204700357317	0.126	0.008	1.6477973115833e-52	LAMN	PTHLH
PODXL.1	5.82197432740831e-57	0.799447633827264	0.371	0.129	2.13090082357471e-52	LAMN	PODXL
SNHG31	1.20437750978287e-56	0.600188023522191	0.252	0.094	4.4081421235563e-52	LAMN	SNHG31
PLA2R1.1	1.32123299044848e-56	0.735879986620619	0.373	0.104	4.8358448683405e-52	LAMN	PLA2R1
AC019117.1	1.45879379532071e-56	0.941367730764055	0.352	0.053	5.33933117025331e-52	LAMN	AC019117.1
TNFRSF10C	1.75708448217336e-56	0.446178332310316	0.235	0.029	6.43110491320273e-52	LAMN	TNFRSF10C
KYNU	1.89797021337339e-56	1.0181267685748	0.365	0.051	6.94676077796795e-52	LAMN	KYNU
VAV2	2.17404368110304e-56	0.676299584284457	0.321	0.051	7.95721727720522e-52	LAMN	VAV2
HDAC7.1	2.33397920656748e-56	0.59791700879788	0.405	0.139	8.54259729395764e-52	LAMN	HDAC7
IL2RG.1	2.39216443844662e-56	1.22933874086754	0.455	0.253	8.75556106115849e-52	LAMN	IL2RG
PRSS2	6.04580958385579e-56	1.83628565113054	0.132	0.002	2.21282676578706e-51	LAMN	PRSS2
HMGCS2.1	7.32256475880713e-56	-1.53159711942704	0.111	0.329	2.680131927371e-51	LAMN	HMGCS2
CASC15	7.93173884647662e-56	1.28270740250434	0.266	0.032	2.90309573519891e-51	LAMN	CASC15
CDH3	9.35831531235946e-56	0.911692876282193	0.361	0.096	3.42523698747669e-51	LAMN	CDH3
WNK2.1	9.47641725789193e-56	-1.3423976316883	0.082	0.313	3.46846348056103e-51	LAMN	WNK2
FBXO2	9.56201488364615e-56	0.405580796853416	0.145	0.011	3.49979306756333e-51	LAMN	FBXO2
ATP1B3.1	1.41678269351748e-55	-1.91585043258989	0.43	0.531	5.18556633654332e-51	LAMN	ATP1B3
LMF1	1.91025842664339e-55	0.53955388834303	0.342	0.096	6.99173686735749e-51	LAMN	LMF1
TM4SF1.1	2.07576784082598e-55	2.14329335954581	0.633	0.447	7.59751787420716e-51	LAMN	TM4SF1
MTMR11.1	2.1300991091183e-55	0.919093605662596	0.405	0.167	7.79637574928387e-51	LAMN	MTMR11
EMP3.1	3.65625994687513e-55	1.61136432815283	0.386	0.142	1.33822770315577e-50	LAMN	EMP3
AL049828.1	4.05282218246683e-55	0.521973857834318	0.275	0.061	1.48337344700468e-50	LAMN	AL049828.1
HSPA1B.1	7.24253332569041e-55	-1.56412084475635	0.277	0.441	2.65083962253595e-50	LAMN	HSPA1B
MUCL3	7.4709483424228e-55	1.39622920606156	0.239	0.011	2.73444180281017e-50	LAMN	MUCL3
LAMA5	7.63132984366583e-55	0.478764654360348	0.268	0.043	2.79314303608013e-50	LAMN	LAMA5
MMP23B	8.27462318305909e-55	0.594930095261718	0.237	0.075	3.02859483123146e-50	LAMN	MMP23B
RBMS2.1	8.93961195649263e-55	0.780143201815148	0.48	0.15	3.27198737219587e-50	LAMN	RBMS2
FXYD2	1.22954250852002e-54	0.532786852122139	0.13	0.003	4.50024853543413e-50	LAMN	FXYD2
CAVIN3.1	1.31201016230175e-54	1.95307776098394	0.411	0.094	4.80208839504062e-50	LAMN	CAVIN3
FSIP2	1.33618839114856e-54	0.668144432668318	0.314	0.051	4.89058313044285e-50	LAMN	FSIP2
PTGS2	1.8794053712961e-54	0.764426141375677	0.272	0.058	6.87881159948084e-50	LAMN	PTGS2
CLTB.1	2.20764575679131e-54	1.97718374455166	0.78	0.538	8.08020423443188e-50	LAMN	CLTB
PLP2.1	3.88570291946858e-54	-1.70904435676979	0.233	0.44	1.4222061255547e-49	LAMN	PLP2
LYZ.1	5.48677173684817e-54	1.579032011152	0.646	0.657	2.0082133234038e-49	LAMN	LYZ
TRPV4	6.23856412709822e-54	0.30287186593963	0.17	0.014	2.28337685615922e-49	LAMN	TRPV4
CCDC68.1	7.29570948043758e-54	1.0022639600063	0.545	0.261	2.67030262693496e-49	LAMN	CCDC68
TLE5.1	8.70290379347245e-54	1.36766376514979	0.665	0.559	3.18534981744885e-49	LAMN	TLE5
CD47.1	1.43327457449174e-53	1.43012547810274	0.6	0.394	5.2459282700972e-49	LAMN	CD47
CST3.1	1.5791394108058e-53	1.89760888439644	0.826	0.803	5.77980815749032e-49	LAMN	CST3
DLEU1.1	1.99593821800342e-53	1.55650669573442	0.692	0.327	7.30533347171432e-49	LAMN	DLEU1
CCDC9B	2.60540157407882e-53	0.367517808355617	0.207	0.027	9.53603030128589e-49	LAMN	CCDC9B
WWC2	5.49238191745447e-53	0.575336305321575	0.346	0.07	2.01026670560751e-48	LAMN	WWC2
CLIC3.1	6.07570459479851e-53	1.9149731712829	0.4	0.153	2.2237686387422e-48	LAMN	CLIC3
LMO4.1	7.55887485754362e-53	1.19407483494714	0.423	0.274	2.76662378660954e-48	LAMN	LMO4
CCDC69	9.32511987540009e-53	0.328580966819765	0.193	0.028	3.41308712559519e-48	LAMN	CCDC69
A4GALT	1.10368267979252e-52	0.325800933764466	0.185	0.024	4.0395889763086e-48	LAMN	A4GALT
PTPN14.1	1.60579363080168e-52	0.755966551781162	0.451	0.13	5.87736526809724e-48	LAMN	PTPN14
MAML2.1	3.02390261273504e-52	1.30433176543994	0.631	0.334	1.10677859528715e-47	LAMN	MAML2
ALDOB.1	3.60139639725608e-52	-1.88497673698239	0.18	0.335	1.3181470953597e-47	LAMN	ALDOB
GRB10.1	4.57145333201397e-52	1.19626192679096	0.426	0.096	1.67319763405043e-47	LAMN	GRB10
OCIAD2.1	6.345471158146e-52	1.98613054476315	0.606	0.457	2.32250589859302e-47	LAMN	OCIAD2
RAI14	6.81892919072838e-52	0.649999128339764	0.373	0.077	2.49579627309849e-47	LAMN	RAI14
GRAMD1B	6.95833630875693e-52	0.307543341803799	0.17	0.019	2.54682067236812e-47	LAMN	GRAMD1B
KRT19.1	7.26666131387663e-52	1.79310560490076	0.893	0.726	2.65967070749199e-47	LAMN	KRT19
KIAA1324.1	8.75902800881411e-52	-1.75876519077871	0.101	0.312	3.20589184150605e-47	LAMN	KIAA1324
SFTA2	1.70286622075465e-51	1.1067663307305	0.249	0.025	6.23266065458408e-47	LAMN	SFTA2
CKLF.1	1.8152512666858e-51	1.5647786137976	0.553	0.345	6.64400116119671e-47	LAMN	CKLF
CNGA1	1.85107848058177e-51	0.707197175413308	0.264	0.05	6.77513234677733e-47	LAMN	CNGA1
FGD5	2.43008022098964e-51	0.258317596747276	0.168	0.021	8.89433661684418e-47	LAMN	FGD5
SMPD3.1	3.39244261808014e-51	-1.28733885077509	0.096	0.295	1.24166792264351e-46	LAMN	SMPD3
ITGB4.1	4.37056360156224e-51	1.32500142388096	0.665	0.467	1.5996699838078e-46	LAMN	ITGB4
MAP4K4.1	4.72378127135773e-51	1.11831298589078	0.635	0.317	1.72895118312964e-46	LAMN	MAP4K4
ACSS2.1	5.34189299215706e-51	-1.44786548887882	0.228	0.362	1.95518625405941e-46	LAMN	ACSS2
CITED4.1	6.43716897321577e-51	1.26644454717011	0.304	0.107	2.35606821588671e-46	LAMN	CITED4
CSTB.1	7.85264627602542e-51	1.74751179736826	0.66	0.647	2.87414706348807e-46	LAMN	CSTB
CD109	1.20082302698379e-50	0.416688815832348	0.237	0.045	4.39513236106337e-46	LAMN	CD109
HGSNAT.1	1.30654633429262e-50	1.16515332334213	0.627	0.282	4.78209023814441e-46	LAMN	HGSNAT
TRIM29.1	2.31362868922242e-50	1.33331539366371	0.468	0.2	8.46811236542298e-46	LAMN	TRIM29
AKAP12	2.98456491540775e-50	1.73101107658857	0.359	0.085	1.09238060468839e-45	LAMN	AKAP12
TMTC1	7.75724726926858e-50	0.70968086755329	0.293	0.047	2.83923007302499e-45	LAMN	TMTC1
CACNB2.1	1.05882245855045e-49	-2.09480284109197	0.136	0.273	3.8753960805405e-45	LAMN	CACNB2
CSGALNACT1.1	1.14600534872032e-49	0.843469298956523	0.379	0.106	4.19449417685124e-45	LAMN	CSGALNACT1
DBN1	1.19951833796546e-49	0.462976761390271	0.212	0.035	4.39035706878738e-45	LAMN	DBN1
PDK4.1	1.51847082324691e-49	-1.46799653108737	0.132	0.332	5.55775506016602e-45	LAMN	PDK4
AL390957.1.1	1.91014030775954e-49	1.10565551285844	0.491	0.128	6.9913045404307e-45	LAMN	AL390957.1
IFITM2.1	2.34142484659018e-49	1.35197270590513	0.428	0.464	8.56984908100471e-45	LAMN	IFITM2
KCTD1	2.47269079309519e-49	0.529026633902983	0.3	0.081	9.05029557180769e-45	LAMN	KCTD1
CRYZ	2.51089303097008e-49	0.620463402817402	0.25	0.077	9.19011958265359e-45	LAMN	CRYZ
ECM1.1	4.02335621826534e-49	1.51797629335297	0.444	0.111	1.4725886094473e-44	LAMN	ECM1
PECR	4.72443132176658e-49	0.535983857480135	0.243	0.05	1.72918910807979e-44	LAMN	PECR
BRINP3	5.23989338553432e-49	1.22431702460759	0.444	0.044	1.91785337803942e-44	LAMN	BRINP3
LMO7.1	6.53784797184107e-49	1.5287993022567	0.847	0.655	2.39291773617355e-44	LAMN	LMO7
MYC.1	7.09736328159651e-49	-1.38115024552743	0.153	0.35	2.59770593469714e-44	LAMN	MYC
DNAJC15.1	1.07027589604716e-48	1.59749342731512	0.635	0.434	3.91731680712222e-44	LAMN	DNAJC15
ANXA3.1	1.23109630305312e-48	1.56765718715584	0.656	0.342	4.50593557880474e-44	LAMN	ANXA3
FOXC1	2.1491972938552e-48	0.657392328806712	0.302	0.054	7.86627701523943e-44	LAMN	FOXC1
ID1.1	3.24741516263461e-48	1.73127162318274	0.535	0.396	1.18858642367589e-43	LAMN	ID1
DGKA	3.63885287980094e-48	0.565419139826477	0.38	0.128	1.33185654253594e-43	LAMN	DGKA
KRT17	9.93113282385661e-48	3.66805015211202	0.629	0.094	3.63489392485976e-43	LAMN	KRT17
ANXA1.1	1.01238724940427e-47	1.86344918987254	0.696	0.441	3.70543857154457e-43	LAMN	ANXA1
TPRG1	1.7145024669374e-47	0.648367344984709	0.275	0.07	6.27525047923756e-43	LAMN	TPRG1
MCC	1.98294180838912e-47	0.331133981640885	0.197	0.031	7.257765312885e-43	LAMN	MCC
REEP3.1	2.57080857290135e-47	1.20158384180886	0.62	0.379	9.40941645767624e-43	LAMN	REEP3
WFDC2.1	3.41638897783874e-47	2.99324703544519	0.642	0.319	1.25043252977876e-42	LAMN	WFDC2
HSD17B2.1	5.83447956449252e-47	0.882078677758953	0.384	0.123	2.13547786539991e-42	LAMN	HSD17B2
CES2.1	1.59869022757964e-46	-1.25477771310586	0.314	0.507	5.85136610196425e-42	LAMN	CES2
ALS2CL.1	1.95494070793624e-46	0.552291137185084	0.367	0.12	7.15527848511743e-42	LAMN	ALS2CL
TNFRSF6B.1	3.79372087785945e-46	2.02265547146904	0.361	0.098	1.38853977850534e-41	LAMN	TNFRSF6B
ELK3.1	4.59949399159798e-46	0.55862990450931	0.386	0.142	1.68346079586478e-41	LAMN	ELK3
ACYP2.1	7.5657404372345e-46	0.757184128006105	0.446	0.226	2.7691366574322e-41	LAMN	ACYP2
MET.1	8.87337508509543e-46	0.997109986577724	0.583	0.289	3.24774401489578e-41	LAMN	MET
VIL1.1	9.37298843271147e-46	-0.993718370400602	0.141	0.375	3.43060749625673e-41	LAMN	VIL1
EHBP1L1.1	1.364297595432e-45	0.733282100031655	0.509	0.239	4.99346562904067e-41	LAMN	EHBP1L1
MIPOL1.1	1.42526072977827e-45	0.785936989650788	0.446	0.14	5.21659679706146e-41	LAMN	MIPOL1
DAPK1.1	2.14894556368356e-45	0.80876431770456	0.455	0.187	7.8653556576382e-41	LAMN	DAPK1
SKAP1.1	2.86772715455186e-45	1.2332777280209	0.549	0.121	1.04961681583753e-40	LAMN	SKAP1
CD55.1	4.14637465245349e-45	1.64161120249216	0.906	0.748	1.5176145865445e-40	LAMN	CD55
LAT	5.60813875338468e-45	0.355012648847521	0.201	0.031	2.05263486512633e-40	LAMN	LAT
C1orf167	5.79906192060554e-45	0.268021324945574	0.13	0.019	2.12251465356084e-40	LAMN	C1orf167
RHOD.1	5.8035110991056e-45	1.03433784472111	0.405	0.141	2.12414309738364e-40	LAMN	RHOD
IGKC	8.93832931820281e-45	-2.79473195468141	0.027	0.139	3.27151791375541e-40	LAMN	IGKC
GLIS3.1	9.77126640006539e-45	0.813845194873661	0.375	0.131	3.57638121508793e-40	LAMN	GLIS3
GRN.1	9.82967378356437e-45	1.3009156669577	0.642	0.595	3.59775890152239e-40	LAMN	GRN
PTAFR	1.02345207056417e-44	0.452529089362294	0.264	0.054	3.74593692347193e-40	LAMN	PTAFR
TUBB6	1.04538808187331e-44	0.533446119336854	0.304	0.096	3.8262249184645e-40	LAMN	TUBB6
MUC20.1	1.11852626727174e-44	1.33768136598788	0.553	0.345	4.09391799084128e-40	LAMN	MUC20
ARAP2.1	1.17994336450576e-44	0.773627662187569	0.551	0.229	4.31871070842754e-40	LAMN	ARAP2
TMEM134.1	1.59557869729465e-44	1.33710709000209	0.398	0.287	5.83997758996814e-40	LAMN	TMEM134
CDX1.1	1.60173380036698e-44	-1.33703586377569	0.134	0.377	5.86250588272319e-40	LAMN	CDX1
GUK1.1	2.46406094928691e-44	1.6898098044006	0.683	0.605	9.01870948048503e-40	LAMN	GUK1
CDC25B.1	3.20003522201132e-44	-1.09461913220809	0.088	0.281	1.17124489160836e-39	LAMN	CDC25B
FABP2.1	3.93755221102154e-44	-1.05103949814938	0.033	0.279	1.44118348475599e-39	LAMN	FABP2
MEAK7	4.59055809668996e-44	0.405922577445227	0.289	0.072	1.68019016896949e-39	LAMN	MEAK7
NNMT.1	4.96675584704537e-44	1.88810181045153	0.4	0.222	1.81788230757708e-39	LAMN	NNMT
THSD7A	7.02952070710471e-44	0.590471162535898	0.184	0.032	2.5728748740074e-39	LAMN	THSD7A
ANXA5.1	7.08817879861901e-44	1.27252636041864	0.627	0.449	2.59434432208254e-39	LAMN	ANXA5
TGFBR2.1	7.75289110940126e-44	0.807178401481514	0.482	0.319	2.83763567495195e-39	LAMN	TGFBR2
KCNC4	7.79399035627527e-44	0.447354486469848	0.275	0.072	2.85267841030031e-39	LAMN	KCNC4
IL32.1	7.98701077384568e-44	1.62926536247999	0.633	0.523	2.92332581333526e-39	LAMN	IL32
CDX2.1	1.13486412355216e-43	-0.980620966694682	0.086	0.323	4.15371617861326e-39	LAMN	CDX2
SSR4.1	2.97298452099949e-43	1.73817301961064	0.662	0.626	1.08814206453102e-38	LAMN	SSR4
CYSRT1	3.16360491157995e-43	0.288365920873264	0.138	0.011	1.15791103368738e-38	LAMN	CYSRT1
RPS27L.1	5.97920187434582e-43	1.70662972749456	0.704	0.627	2.18844767802931e-38	LAMN	RPS27L
CYBA.1	1.10090033915179e-42	1.77106029405134	0.721	0.546	4.02940533132948e-38	LAMN	CYBA
VNN1.1	1.80648535464286e-42	1.14123918977366	0.424	0.209	6.61191704652833e-38	LAMN	VNN1
HPGD.1	2.44737931790816e-42	1.26994330097294	0.509	0.376	8.95765304147567e-38	LAMN	HPGD
DANT2.1	2.69628333710465e-42	1.0352892663899	0.417	0.08	9.86866664213673e-38	LAMN	DANT2
C3.1	3.00844347937552e-42	1.50169430148819	0.421	0.25	1.10112039788623e-37	LAMN	C3
DUSP8.1	3.45121247487275e-42	-1.63804767645863	0.26	0.341	1.26317827792817e-37	LAMN	DUSP8
TESC.1	5.01456259663041e-42	2.66278163063018	0.482	0.081	1.8353800559927e-37	LAMN	TESC
SLC16A4	5.40251514720363e-42	0.449877174444575	0.245	0.064	1.977374569028e-37	LAMN	SLC16A4
SLC2A1.1	5.4577929783435e-42	1.2917890342369	0.505	0.286	1.9976068080035e-37	LAMN	SLC2A1
TM7SF2.1	6.26224567008931e-42	0.746919911967995	0.26	0.12	2.29204453770939e-37	LAMN	TM7SF2
THRB.1	6.89346890745506e-42	0.719644671048956	0.39	0.134	2.52307855481763e-37	LAMN	THRB
SERPINB3	8.89185684776162e-42	1.83968261559433	0.187	0	3.25450852484923e-37	LAMN	SERPINB3
KLF12.1	1.43963796297496e-41	0.598998990305977	0.315	0.12	5.26921890828465e-37	LAMN	KLF12
LATS2.1	1.80756833865152e-41	0.721367443672019	0.43	0.164	6.61588087629844e-37	LAMN	LATS2
FMOD.1	2.44616047273039e-41	-0.997077102822074	0.048	0.258	8.95319194624048e-37	LAMN	FMOD
TPM2.1	3.87332383180928e-41	1.40390269306151	0.398	0.164	1.41767525568051e-36	LAMN	TPM2
SERTAD4-AS1	5.53662388101989e-41	0.352386397838705	0.163	0.019	2.02645970669209e-36	LAMN	SERTAD4-AS1
DYNLT3.1	6.10594217485751e-41	0.917848722907201	0.468	0.3	2.2348358954196e-36	LAMN	DYNLT3
AC245297.3	7.07285789549736e-41	0.572995611693006	0.329	0.096	2.58873671833099e-36	LAMN	AC245297.3
SEMA7A	9.00737725796273e-41	0.467209348749878	0.191	0.021	3.29679015018694e-36	LAMN	SEMA7A
NBDY.1	1.01406085978462e-40	1.17505204163755	0.411	0.306	3.71156415289769e-36	LAMN	NBDY
PITPNM3	1.44608459986532e-40	0.329753295570053	0.208	0.034	5.29281424396704e-36	LAMN	PITPNM3
GABARAPL2.1	1.47225404236022e-40	1.24784090336337	0.511	0.399	5.38859702044266e-36	LAMN	GABARAPL2
PLEKHA5.1	1.98680063748456e-40	1.21660345873651	0.658	0.325	7.27188901325724e-36	LAMN	PLEKHA5
IDUA	2.25930905909777e-40	0.395327305838588	0.208	0.065	8.26929708720374e-36	LAMN	IDUA
HOMER3	2.30781644210752e-40	0.311780857576067	0.193	0.036	8.44683895975775e-36	LAMN	HOMER3
FRMD6	2.34321347163132e-40	0.655041829181035	0.256	0.045	8.57639562751781e-36	LAMN	FRMD6
SERF2.1	2.85146637908618e-40	1.52499161940262	0.837	0.857	1.04366520940933e-35	LAMN	SERF2
OBSL1	2.99484874775831e-40	0.462815704905674	0.208	0.04	1.09614459016702e-35	LAMN	OBSL1
CFI.1	3.290826386989e-40	0.610330248963981	0.281	0.12	1.20447536590184e-35	LAMN	CFI
NTHL1.1	3.33762462534561e-40	1.34829650312902	0.467	0.305	1.22160398912275e-35	LAMN	NTHL1
TNFRSF12A.1	3.78939728680097e-40	1.48035671287702	0.488	0.234	1.38695730094202e-35	LAMN	TNFRSF12A
SEC14L2	4.34982521111446e-40	0.369765413922367	0.216	0.056	1.59207952552e-35	LAMN	SEC14L2
CXCL1.1	6.47022295721745e-40	2.50183810683125	0.373	0.082	2.36816630457116e-35	LAMN	CXCL1
CAPN2.1	7.57164042283456e-40	1.15721810210153	0.734	0.452	2.77129611116168e-35	LAMN	CAPN2
SLC27A3.1	1.04576918699402e-39	-1.52347326649365	0.17	0.287	3.82761980131681e-35	LAMN	SLC27A3
TRIM8.1	1.07008903154883e-39	0.859455621336913	0.467	0.272	3.91663286437186e-35	LAMN	TRIM8
KRTCAP2.1	1.22391308972771e-39	1.69666200538917	0.614	0.51	4.4796442997124e-35	LAMN	KRTCAP2
LARP6	1.45623717530788e-39	0.325830341818394	0.126	0.02	5.32997368534437e-35	LAMN	LARP6
DENND2A.1	1.48766288676026e-39	-1.03704167090649	0.042	0.276	5.44499493183122e-35	LAMN	DENND2A
ATP1B1.1	1.51083492922134e-39	1.68921224102191	0.818	0.564	5.52980692444301e-35	LAMN	ATP1B1
RGCC.1	1.85309257962851e-39	1.37716167954209	0.474	0.249	6.78250415069832e-35	LAMN	RGCC
CGREF1	2.00357904797497e-39	-0.968739242454033	0.05	0.249	7.33329967349319e-35	LAMN	CGREF1
LAMA1.1	2.93505921152486e-39	-1.04640732943794	0.044	0.232	1.07426102201022e-34	LAMN	LAMA1
ITM2C.1	3.17102600658854e-39	-1.4651602159468	0.379	0.628	1.16062722867147e-34	LAMN	ITM2C
LAMA4.1	3.50947362339015e-39	0.956201221241929	0.428	0.12	1.28450244089703e-34	LAMN	LAMA4
SH3D21	4.47398506633078e-39	0.408096468391905	0.273	0.081	1.63752327412773e-34	LAMN	SH3D21
JTB.1	5.87127303018043e-39	-2.51995089263539	0.528	0.475	2.14894464177634e-34	LAMN	JTB
ABCA7	6.76527733526915e-39	0.460118531400016	0.317	0.113	2.47615915748186e-34	LAMN	ABCA7
BTNL8.1	1.06988691534982e-38	-0.846627033983443	0.103	0.328	3.91589309887186e-34	LAMN	BTNL8
FTX.1	1.10550674769279e-38	1.01086625363863	0.656	0.425	4.04626524723037e-34	LAMN	FTX
ADAM8.1	1.2687755080801e-38	0.650418911337661	0.356	0.089	4.64384523712397e-34	LAMN	ADAM8
TRBC2	1.35207897232446e-38	1.75655835474638	0.421	0.048	4.94874424660475e-34	LAMN	TRBC2
PLCB4.1	1.39858260649533e-38	-1.6638101072277	0.43	0.424	5.11895219803357e-34	LAMN	PLCB4
VPS28.1	2.1886964035512e-38	1.34253020610429	0.587	0.447	8.01084770663777e-34	LAMN	VPS28
RARG	2.83890406582352e-38	0.443664845177613	0.254	0.048	1.03906727713207e-33	LAMN	RARG
PTGDS.1	3.17136824662347e-38	1.05683828275015	0.212	0.184	1.16075249194666e-33	LAMN	PTGDS
CASC9.1	3.78563040770071e-38	0.857310191258832	0.463	0.149	1.38557858552254e-33	LAMN	CASC9
HSBP1L1.1	4.12807116058231e-38	0.851376204312149	0.411	0.248	1.51091532548473e-33	LAMN	HSBP1L1
CARD11.1	4.29400614520589e-38	1.03545699092765	0.476	0.077	1.57164918920681e-33	LAMN	CARD11
GNAI2.1	4.92709299118892e-38	0.92923744013359	0.545	0.432	1.80336530570506e-33	LAMN	GNAI2
MIR4435-2HG.1	5.23669369633191e-38	0.724141453057312	0.463	0.152	1.91668225979444e-33	LAMN	MIR4435-2HG
LAMTOR2.1	5.60788657494379e-38	1.53253978215455	0.491	0.364	2.05254256529518e-33	LAMN	LAMTOR2
CHD3.1	5.61589677316557e-38	0.673565122902794	0.386	0.171	2.05547437794633e-33	LAMN	CHD3
PI3.1	7.66769482601635e-38	2.43256771577044	0.235	0.105	2.80645298327025e-33	LAMN	PI3
EFNA5.1	8.47827899275962e-38	1.21707885094038	0.612	0.28	3.10313489413995e-33	LAMN	EFNA5
RNASET2.1	1.01676596902341e-37	1.42989223215116	0.623	0.453	3.7214651232226e-33	LAMN	RNASET2
PPP3CA.1	1.21988937907247e-37	1.14556762422112	0.725	0.452	4.46491711634315e-33	LAMN	PPP3CA
KLK10	2.73143260162143e-37	2.20248049211821	0.482	0.096	9.9973164651946e-33	LAMN	KLK10
BST2.1	4.14240796248521e-37	-1.10562128704402	0.14	0.305	1.51616273834921e-32	LAMN	BST2
SULF2.1	5.21552043558299e-37	0.805158713484303	0.497	0.204	1.90893263462773e-32	LAMN	SULF2
AC025580.2.1	5.85687310664748e-37	0.663814806810496	0.283	0.095	2.14367412576404e-32	LAMN	AC025580.2
SIPA1.1	9.2635927028007e-37	0.654894675932785	0.344	0.182	3.39056756515208e-32	LAMN	SIPA1
PDE7B	9.77457735941606e-37	0.39691532281713	0.216	0.042	3.57759305931987e-32	LAMN	PDE7B
GPRC5A.1	1.04742752083655e-36	1.30508410216223	0.837	0.662	3.83368946901384e-32	LAMN	GPRC5A
FA2H.1	1.08717417233599e-36	1.16593418448842	0.679	0.36	3.97916618816695e-32	LAMN	FA2H
ZNF91.1	1.36400442199124e-36	-1.11235549862424	0.344	0.406	4.99239258493015e-32	LAMN	ZNF91
GUCY2C.1	1.63284781302107e-36	-0.946478257670493	0.14	0.345	5.97638628043843e-32	LAMN	GUCY2C
STXBP6.1	1.74829440332857e-36	-1.14475299464982	0.195	0.36	6.39893234562288e-32	LAMN	STXBP6
SEZ6L2.1	1.96244403188733e-36	1.32264237684953	0.478	0.321	7.18274140111081e-32	LAMN	SEZ6L2
TMC6.1	2.01379295746383e-36	0.763915174524635	0.434	0.275	7.37068360361337e-32	LAMN	TMC6
HIVEP3.1	2.12888849109012e-36	0.671753845069297	0.377	0.082	7.79194476623895e-32	LAMN	HIVEP3
ZC3HAV1.1	2.40544500675976e-36	-1.31534903089483	0.39	0.442	8.80416926924141e-32	LAMN	ZC3HAV1
QPCT	2.66138841594798e-36	0.813942085357508	0.21	0.034	9.74094774121119e-32	LAMN	QPCT
LINC01876.1	2.86087826378209e-36	-0.968540010117274	0.08	0.28	1.04711005332688e-31	LAMN	LINC01876
TNS4	2.93535155815366e-36	1.05970091549291	0.3	0.044	1.07436802379982e-31	LAMN	TNS4
AL109930.1	2.95605053184981e-36	0.302344002467374	0.21	0.058	1.08194405516235e-31	LAMN	AL109930.1
KIAA0040.1	3.45404143877875e-36	1.01347691907953	0.476	0.149	1.26421370700741e-31	LAMN	KIAA0040
IL23A	3.65159784054495e-36	0.436755516246993	0.18	0.019	1.33652132561786e-31	LAMN	IL23A
HEPACAM2.1	4.45800080792796e-36	-1.78477767542508	0.082	0.258	1.63167287570971e-31	LAMN	HEPACAM2
MOGAT3.1	6.81722708709482e-36	-0.859696214040117	0.031	0.256	2.49517328614758e-31	LAMN	MOGAT3
L3MBTL3	8.68601801204488e-36	0.266206127187832	0.21	0.045	3.17916945258855e-31	LAMN	L3MBTL3
COX6B2	1.15704583210893e-35	0.37828903208671	0.222	0.04	4.23490345010189e-31	LAMN	COX6B2
CYTOR.1	1.30182887114986e-35	0.933451323393149	0.44	0.137	4.7648238512956e-31	LAMN	CYTOR
RHOF.1	1.31912727561777e-35	0.960990096519369	0.465	0.279	4.82813774148862e-31	LAMN	RHOF
GAU1.1	1.32828901975073e-35	-0.900407148538193	0.042	0.255	4.86167064118964e-31	LAMN	GAU1
PKIA	1.33162920720163e-35	0.453461349169434	0.25	0.037	4.87389606127868e-31	LAMN	PKIA
PERP.1	1.50237125179296e-35	1.44475512300666	0.774	0.575	5.49882901868743e-31	LAMN	PERP
ALOX5.1	1.67782670496501e-35	0.925419943939297	0.455	0.072	6.14101352284243e-31	LAMN	ALOX5
AGTRAP.1	1.73613858957076e-35	0.780421427440727	0.356	0.204	6.35444085168794e-31	LAMN	AGTRAP
MPRIP.1	2.35357896445415e-35	0.801586130648668	0.629	0.371	8.61433436779865e-31	LAMN	MPRIP
CYCS.1	2.41588767103973e-35	-1.65638837266475	0.48	0.517	8.84239046477252e-31	LAMN	CYCS
AFAP1L2	2.81189300564609e-35	0.3282534033356	0.187	0.036	1.02918095899653e-30	LAMN	AFAP1L2
PTTG1IP.1	3.43035551203101e-35	0.999636737755503	0.621	0.46	1.25554442095847e-30	LAMN	PTTG1IP
C1orf43.1	3.83848418776129e-35	-2.08682848752194	0.53	0.427	1.40492359756251e-30	LAMN	C1orf43
NBEA	5.02966003114413e-35	0.313968406726039	0.184	0.034	1.84090586799906e-30	LAMN	NBEA
TANC2.1	5.04653448367632e-35	0.959189850358095	0.468	0.162	1.84708208637037e-30	LAMN	TANC2
ANKRD36C.1	5.34024348698853e-35	1.22486467541937	0.551	0.324	1.95458251867267e-30	LAMN	ANKRD36C
GPA33.1	6.23212128691193e-35	-0.721000779103078	0.157	0.41	2.28101871222264e-30	LAMN	GPA33
KRT7.1	6.55254776420541e-35	2.387606463955	0.434	0.084	2.39829800717682e-30	LAMN	KRT7
ISCU.1	7.23089495037582e-35	1.0504792806698	0.447	0.336	2.64657986078705e-30	LAMN	ISCU
TSPAN2	8.75650813011092e-35	0.290314985769377	0.111	0.012	3.2049695407019e-30	LAMN	TSPAN2
ABHD14A.1	9.32797992179818e-35	0.744422109054297	0.254	0.128	3.41413393117735e-30	LAMN	ABHD14A
CSGALNACT2	9.40716942852899e-35	0.368527739340153	0.273	0.101	3.4431180825359e-30	LAMN	CSGALNACT2
CDK14.1	1.22451891148852e-34	0.58559842840908	0.304	0.125	4.48186166793915e-30	LAMN	CDK14
EPHA4.1	1.30720313022557e-34	0.853798977017978	0.467	0.172	4.7844941769386e-30	LAMN	EPHA4
LAMC2.1	1.40064298351583e-34	1.95496464541464	0.727	0.312	5.1264933839663e-30	LAMN	LAMC2
INSIG1.1	1.42755005618482e-34	-0.976609322655316	0.17	0.34	5.22497596064206e-30	LAMN	INSIG1
SLC35F1	1.53878466700325e-34	3.00681664237268	0.518	0.059	5.6321057596986e-30	LAMN	SLC35F1
PRKAG2.1	1.68876145354031e-34	-1.01170508728939	0.239	0.352	6.18103579610287e-30	LAMN	PRKAG2
CIRBP.1	1.88604225689969e-34	0.979385471130542	0.629	0.484	6.90310326447857e-30	LAMN	CIRBP
BBOX1-AS1	2.02901565193083e-34	0.72453831123363	0.403	0.162	7.42640018763202e-30	LAMN	BBOX1-AS1
B3GALT4.1	2.3060468402449e-34	0.572557931692775	0.306	0.153	8.44036203998034e-30	LAMN	B3GALT4
FCGBP.1	2.41136895902107e-34	-2.22326022612163	0.363	0.435	8.82585152691303e-30	LAMN	FCGBP
ZNF117	2.498497661365e-34	0.280367121740521	0.182	0.044	9.14475129036204e-30	LAMN	ZNF117
PLAU	2.69986813373086e-34	0.743416859486729	0.226	0.032	9.88178735626832e-30	LAMN	PLAU
ABTB1.1	2.94301712915935e-34	0.547747510833333	0.382	0.19	1.07717369944361e-29	LAMN	ABTB1
CDC42BPA.1	3.32499894067465e-34	1.13771547830694	0.769	0.45	1.21698286227633e-29	LAMN	CDC42BPA
HOXB4	3.58084399124277e-34	0.313039756088741	0.207	0.031	1.31062470923477e-29	LAMN	HOXB4
C11orf80.1	3.93866429390027e-34	0.56765000174849	0.386	0.141	1.44159051821044e-29	LAMN	C11orf80
SYTL1.1	4.322904192504e-34	1.05670595587389	0.417	0.226	1.58222616349839e-29	LAMN	SYTL1
ONECUT2	4.37133416268219e-34	0.538488455822866	0.224	0.056	1.59995201688331e-29	LAMN	ONECUT2
SH3PXD2B.1	7.42329455798016e-34	0.546439413103255	0.39	0.149	2.71700004116632e-29	LAMN	SH3PXD2B
FOXC2	8.02921378866821e-34	0.44391765198745	0.138	0.013	2.93877253879045e-29	LAMN	FOXC2
IGSF11	8.11355074044949e-34	0.397486659917268	0.161	0.023	2.96964070651192e-29	LAMN	IGSF11
FAM89B.1	9.20532518319676e-34	0.872461701075401	0.356	0.226	3.36924107030184e-29	LAMN	FAM89B
PIK3IP1	9.6690827769044e-34	0.486726244059194	0.342	0.166	3.53898098717478e-29	LAMN	PIK3IP1
NRP1	1.02383615322769e-33	0.483864118218979	0.31	0.109	3.74734270442866e-29	LAMN	NRP1
TFRC.1	1.17889108723053e-33	-0.950391367310832	0.272	0.409	4.31485926837245e-29	LAMN	TFRC
GPR132	1.19023432628879e-33	0.297687823550742	0.172	0.031	4.3563766576496e-29	LAMN	GPR132
RHOC.1	1.36373155519253e-33	1.19555299265563	0.583	0.547	4.99139386516019e-29	LAMN	RHOC
KCNK15	1.51490466299456e-33	0.312266478804232	0.124	0.018	5.54470255702637e-29	LAMN	KCNK15
DISC1	1.54637769794246e-33	0.441230585149932	0.262	0.064	5.6598970122392e-29	LAMN	DISC1
SLC22A3	1.55981362599706e-33	0.661505233101839	0.287	0.043	5.70907385251185e-29	LAMN	SLC22A3
KDELR2.1	1.88982847841753e-33	-1.68708535877196	0.501	0.547	6.916961213856e-29	LAMN	KDELR2
APOL1.1	2.04405583666027e-33	0.961518840923327	0.501	0.306	7.48144876776025e-29	LAMN	APOL1
AGRN.1	2.33223651732775e-33	0.687521889697986	0.382	0.167	8.53621887707131e-29	LAMN	AGRN
AP001816.1.1	2.35091481715456e-33	0.684816811955945	0.243	0.098	8.6045833222674e-29	LAMN	AP001816.1
HSPB11.1	2.44143997068098e-33	0.825048351149054	0.411	0.244	8.93591443668946e-29	LAMN	HSPB11
WLS.1	2.61444596018574e-33	0.57933913735555	0.394	0.143	9.56913365887584e-29	LAMN	WLS
HSPA1A.1	2.66289038690439e-33	-1.72504540080905	0.388	0.433	9.74644510510875e-29	LAMN	HSPA1A
HSD11B2.1	2.68536793426491e-33	-0.816261368898499	0.105	0.286	9.828715176203e-29	LAMN	HSD11B2
MIR31HG	2.71348567909448e-33	1.29917707121437	0.457	0.04	9.9316289340537e-29	LAMN	MIR31HG
CD58.1	2.71748877773916e-33	0.820598370032321	0.514	0.287	9.9462806754031e-29	LAMN	CD58
ESYT2.1	3.16397978215641e-33	-1.4988638670737	0.57	0.557	1.15804824006707e-28	LAMN	ESYT2
ZFHX3.1	4.20072292773791e-33	0.703277416407845	0.518	0.227	1.53750659878135e-28	LAMN	ZFHX3
KCTD11.1	4.31669872847289e-33	0.568883835141322	0.218	0.088	1.57995490160836e-28	LAMN	KCTD11
HOXB3	4.69238141351253e-33	0.620076086672627	0.365	0.07	1.71745852115972e-28	LAMN	HOXB3
LAMB2	4.74820522057369e-33	0.395532093586208	0.275	0.114	1.73789059278218e-28	LAMN	LAMB2
CDC42BPB.1	4.96282472656055e-33	0.794018301900463	0.595	0.33	1.81644347816843e-28	LAMN	CDC42BPB
DPYD.1	5.30000540027283e-33	0.613938165896297	0.434	0.163	1.93985497655386e-28	LAMN	DPYD
SOX4.1	5.34356369190623e-33	1.47228232293599	0.746	0.506	1.9557977468746e-28	LAMN	SOX4
KLHL5	6.7935152609243e-33	0.499798773427546	0.275	0.054	2.4864945206509e-28	LAMN	KLHL5
LAMA3.1	8.28144969988308e-33	1.70908591241188	0.646	0.286	3.03109340465421e-28	LAMN	LAMA3
ZSWIM4.1	9.48368962675622e-33	0.479998358185036	0.358	0.103	3.47112524028904e-28	LAMN	ZSWIM4
VILL.1	1.03083844154335e-32	0.796003892726197	0.507	0.311	3.77297177989282e-28	LAMN	VILL
KCTD12.1	1.12850331455652e-32	-0.759299807456388	0.107	0.262	4.13043498160832e-28	LAMN	KCTD12
AC006230.1	1.1339206517395e-32	0.368124124754696	0.264	0.083	4.15026297743173e-28	LAMN	AC006230.1
CCNDBP1.1	1.16336702585206e-32	0.816505159917912	0.447	0.293	4.25803965132111e-28	LAMN	CCNDBP1
PPP1R14C	1.2209656018785e-32	0.458903667203851	0.285	0.066	4.46885619943551e-28	LAMN	PPP1R14C
MYL6B.1	1.32729392624203e-32	0.695430493316492	0.264	0.138	4.85802849943844e-28	LAMN	MYL6B
NEU4.1	1.56025170921304e-32	-0.778722198081329	0.021	0.24	5.71067728089064e-28	LAMN	NEU4
MBNL2.1	1.7759203036278e-32	0.8366087108058	0.604	0.396	6.50004590330811e-28	LAMN	MBNL2
DUSP4.1	1.87547102548823e-32	1.11516222202636	0.549	0.268	6.86441150038948e-28	LAMN	DUSP4
MEP1A.1	1.9433756024938e-32	-1.09335148257098	0.015	0.282	7.11294904268756e-28	LAMN	MEP1A
AC008397.1.1	1.96787703939305e-32	1.17734731568616	0.344	0.271	7.20262675188252e-28	LAMN	AC008397.1
CYB5R2	2.21527047148062e-32	0.323689762941951	0.151	0.034	8.10811145266621e-28	LAMN	CYB5R2
ECE1.1	2.26050346646198e-32	0.631809562288957	0.344	0.19	8.2736687375975e-28	LAMN	ECE1
NCOA7.1	2.50903436847282e-32	-1.03169524038099	0.273	0.427	9.18331669204738e-28	LAMN	NCOA7
FFAR4.1	2.61014775800027e-32	-0.899338426038482	0.084	0.254	9.55340180905678e-28	LAMN	FFAR4
HIST1H2BC.1	2.62550880463082e-32	0.542717979515953	0.306	0.108	9.60962477582927e-28	LAMN	HIST1H2BC
FTH1.1	3.0911704711005e-32	1.36314895498434	0.872	0.936	1.1313993041275e-27	LAMN	FTH1
CD99.1	3.76545971204184e-32	1.031844961031	0.455	0.36	1.37819590920443e-27	LAMN	CD99
STC1	4.61216164164026e-32	0.628178247782615	0.119	0.014	1.68809728245675e-27	LAMN	STC1
CYP3A5.1	6.08557681860495e-32	1.04359703714071	0.746	0.476	2.2273819713776e-27	LAMN	CYP3A5
BNIP3.1	6.18251243390328e-32	-0.797500537272021	0.027	0.224	2.26286137593294e-27	LAMN	BNIP3
LZTS3	7.84463576628795e-32	0.38002434324296	0.231	0.058	2.87121513681905e-27	LAMN	LZTS3
AL442636.1	8.19754588594632e-32	0.426439614069101	0.222	0.033	3.00038376971521e-27	LAMN	AL442636.1
PRKG1.1	8.88122100375529e-32	-1.06247294593585	0.281	0.445	3.25061569958447e-27	LAMN	PRKG1
ARL14.1	9.38663637324799e-32	1.27057502031479	0.325	0.185	3.4356027789725e-27	LAMN	ARL14
DOCK5.1	1.02918624232801e-31	0.905441372825896	0.654	0.362	3.76692456554477e-27	LAMN	DOCK5
MAN1A1.1	1.12397946696699e-31	-0.767643296320826	0.18	0.335	4.11387724704587e-27	LAMN	MAN1A1
ZBTB20.1	1.28868465940205e-31	1.0241562124057	0.725	0.463	4.71671472187743e-27	LAMN	ZBTB20
AC093865.1	1.39087800684197e-31	0.358981128195779	0.147	0.029	5.09075259284229e-27	LAMN	AC093865.1
S100P.1	1.48286996225559e-31	1.49672768978187	0.732	0.669	5.42745234885169e-27	LAMN	S100P
SMAD3.1	1.57747598143475e-31	0.885588104785411	0.61	0.316	5.77371983964934e-27	LAMN	SMAD3
NTSR1	1.59875279829473e-31	0.251815875448529	0.124	0.009	5.85159511703854e-27	LAMN	NTSR1
SLC4A11	1.76621212053767e-31	0.464563042770884	0.237	0.039	6.46451298237994e-27	LAMN	SLC4A11
CRB3.1	1.7709371131789e-31	1.31553753920364	0.44	0.324	6.4818069279461e-27	LAMN	CRB3
HRH1.1	2.02307258802766e-31	0.569396494714372	0.373	0.186	7.40464797944003e-27	LAMN	HRH1
AC005256.1	2.0555225892908e-31	0.307634571953094	0.157	0.014	7.52341822906325e-27	LAMN	AC005256.1
PPP1R14B.1	2.19873985700457e-31	1.63401476791152	0.543	0.419	8.04760775062242e-27	LAMN	PPP1R14B
BTG3.1	2.37113995477757e-31	0.924809174496035	0.457	0.2	8.67860934848137e-27	LAMN	BTG3
PIP5K1B.1	2.57130697163983e-31	-1.16429320182199	0.363	0.435	9.41124064689893e-27	LAMN	PIP5K1B
LINC00511.1	3.04102110976578e-31	1.28109516127807	0.696	0.394	1.11304413638537e-26	LAMN	LINC00511
IL18.1	4.65847330592722e-31	1.11799784053557	0.446	0.352	1.70504781470242e-26	LAMN	IL18
HIST1H2AC.1	6.45162280021488e-31	0.886198895677718	0.499	0.236	2.36135846110665e-26	LAMN	HIST1H2AC
CHIC2.1	7.48220643888468e-31	0.604429176618914	0.495	0.299	2.73856237869618e-26	LAMN	CHIC2
WNT4	7.68535777130161e-31	-0.727509035884817	0.048	0.22	2.8129177978741e-26	LAMN	WNT4
SBNO2.1	7.85829742692245e-31	0.545537707629552	0.478	0.23	2.87621544122789e-26	LAMN	SBNO2
C1orf56	8.42607485753445e-31	0.602626657187758	0.356	0.21	3.08402765860618e-26	LAMN	C1orf56
TRAM1.1	9.22681668312954e-31	0.945065952257087	0.524	0.416	3.37710717419224e-26	LAMN	TRAM1
DENND4B.1	1.02278727302613e-30	-0.798268329687696	0.128	0.262	3.74350369800292e-26	LAMN	DENND4B
RPS6KA2.1	1.17062689484888e-30	0.644711674217599	0.459	0.177	4.2846114978364e-26	LAMN	RPS6KA2
MSLN.1	1.37935505135256e-30	1.80107375122219	0.66	0.288	5.0485774234555e-26	LAMN	MSLN
INTS1.1	1.55007128335907e-30	-1.08436721791574	0.268	0.342	5.67341590422253e-26	LAMN	INTS1
IL1RN	1.55791808131488e-30	0.37213302656392	0.218	0.052	5.70213596942058e-26	LAMN	IL1RN
NECTIN4	1.90842545066014e-30	0.74846207439998	0.415	0.106	6.98502799196119e-26	LAMN	NECTIN4
CRNDE.1	1.91641524484791e-30	0.758209227059411	0.323	0.087	7.01427143766782e-26	LAMN	CRNDE
LSR.1	2.1566992587843e-30	1.29578299605232	0.709	0.522	7.89373495707643e-26	LAMN	LSR
NUDT14.1	2.27721122067802e-30	-0.684792924260091	0.14	0.298	8.33482078880363e-26	LAMN	NUDT14
CDR2L	2.41385544716438e-30	0.35376613372005	0.197	0.05	8.83495232216635e-26	LAMN	CDR2L
CAB39L	2.80593696331438e-30	0.323862912804791	0.226	0.069	1.0270009879427e-25	LAMN	CAB39L
TMEM179B.1	2.96969201854393e-30	1.25005467012257	0.491	0.35	1.08693697570726e-25	LAMN	TMEM179B
SESTD1.1	3.46944137750646e-30	0.789387881029905	0.6	0.302	1.26985023858114e-25	LAMN	SESTD1
SLC17A9.1	4.20354499305658e-30	-0.759115648007467	0.107	0.26	1.53853950290864e-25	LAMN	SLC17A9
FGFR2.1	4.71938192267871e-30	-1.24297956155428	0.229	0.28	1.72734097751964e-25	LAMN	FGFR2
CRACR2A.1	4.85975512811925e-30	-0.734177736754584	0.096	0.249	1.77871897444293e-25	LAMN	CRACR2A
BTG1.1	5.02852031797598e-30	1.12392105211784	0.753	0.642	1.84048872158239e-25	LAMN	BTG1
ICAM2	5.96293007694329e-30	0.664742715962055	0.243	0.059	2.18249203746201e-25	LAMN	ICAM2
RBPMS.1	6.5229004009972e-30	0.871185696225951	0.482	0.22	2.38744677576898e-25	LAMN	RBPMS
HLA-DRA.1	6.59123237203428e-30	-0.936759113599939	0.073	0.3	2.41245696048827e-25	LAMN	HLA-DRA
CHST5.1	6.82046733816098e-30	-0.656983016604355	0.099	0.305	2.4963592504403e-25	LAMN	CHST5
B3GALT5-AS1	6.99420673591353e-30	0.284753099355995	0.124	0.01	2.55994960741171e-25	LAMN	B3GALT5-AS1
ME1.1	7.86851069604197e-30	-0.61286076101519	0.059	0.252	2.87995359985832e-25	LAMN	ME1
DOCK9.1	9.17617834893347e-30	0.67455140150738	0.526	0.246	3.35857303749314e-25	LAMN	DOCK9
NUCB2.1	9.27226298736014e-30	0.847428720593556	0.373	0.272	3.39374097600368e-25	LAMN	NUCB2
CXCL2.1	9.50600820938091e-30	1.16848033039209	0.31	0.266	3.47929406471551e-25	LAMN	CXCL2
SCEL	9.88880653350266e-30	1.03704195795069	0.463	0.172	3.61940207932731e-25	LAMN	SCEL
PTP4A3.1	1.01016114947494e-29	-0.765537362032404	0.034	0.208	3.69729082319321e-25	LAMN	PTP4A3
PLEC.1	1.01803814089286e-29	0.910763787813551	0.637	0.462	3.72612139948196e-25	LAMN	PLEC
TYMP.1	1.06162852742668e-29	0.908756807069014	0.444	0.307	3.8856665732344e-25	LAMN	TYMP
SERINC2.1	1.11669956484832e-29	1.39670872382766	0.669	0.426	4.08723207730135e-25	LAMN	SERINC2
SAMD12-AS1	1.33336904053626e-29	0.490993930211118	0.252	0.055	4.88026402526676e-25	LAMN	SAMD12-AS1
LINC00393.1	1.46566142650265e-29	1.33429877951163	0.675	0.225	5.36446738714234e-25	LAMN	LINC00393
SNHG15.1	1.62423606178049e-29	-1.11906300892767	0.197	0.299	5.94486640972276e-25	LAMN	SNHG15
ZDHHC2	1.68764218276343e-29	0.621499116586328	0.304	0.07	6.17693915313244e-25	LAMN	ZDHHC2
OAZ1.1	1.71403177082709e-29	1.1909334609116	0.675	0.691	6.27352768440421e-25	LAMN	OAZ1
RBM3.1	1.83220196170795e-29	1.16511413176271	0.539	0.491	6.70604240004728e-25	LAMN	RBM3
MMP28.1	2.24586320981248e-29	0.85375837557842	0.352	0.257	8.22008393423467e-25	LAMN	MMP28
ARHGEF35.1	2.40806813560061e-29	-0.73650759212271	0.153	0.319	8.81377018311179e-25	LAMN	ARHGEF35
BHLHE41	2.52771367901216e-29	0.478801873843064	0.216	0.104	9.2516848365524e-25	LAMN	BHLHE41
BMERB1.1	2.53219862247673e-29	0.506161225821552	0.315	0.127	9.26810017812708e-25	LAMN	BMERB1
LINC02253.1	2.66075646766479e-29	1.14237771036064	0.514	0.186	9.73863474729989e-25	LAMN	LINC02253
CDKN2B.1	2.89631737573656e-29	0.861275125809031	0.597	0.271	1.06008112269334e-24	LAMN	CDKN2B
TRAPPC2L.1	3.64384947078994e-29	0.960554705220619	0.392	0.26	1.33368534480383e-24	LAMN	TRAPPC2L
TNFRSF11B.1	4.52479346050331e-29	1.33720677713176	0.369	0.081	1.65611965447882e-24	LAMN	TNFRSF11B
LETM2	4.64623346404311e-29	0.351023468343409	0.218	0.047	1.70056791017442e-24	LAMN	LETM2
AL354953.1	4.74174789235556e-29	1.0064503674212	0.331	0.038	1.73552714608106e-24	LAMN	AL354953.1
CHCHD5.1	4.86652375845113e-29	1.00930002347271	0.392	0.326	1.7811963608307e-24	LAMN	CHCHD5
HYAL2.1	5.18665929545591e-29	0.692133355450185	0.323	0.23	1.89836916872982e-24	LAMN	HYAL2
GALNT12.1	5.81586497383246e-29	-1.19606806340217	0.308	0.339	2.12866473907242e-24	LAMN	GALNT12
CNN2.1	6.30682944501511e-29	0.687641744420214	0.407	0.208	2.30836264516998e-24	LAMN	CNN2
SPSB1	6.53321641813875e-29	0.377722236213954	0.272	0.091	2.39122254120297e-24	LAMN	SPSB1
CXCL16.1	7.36088578707644e-29	1.18529320187862	0.522	0.418	2.69415780692785e-24	LAMN	CXCL16
SH3BGRL2.1	7.40107126788092e-29	-0.799470130178383	0.249	0.375	2.7088660947571e-24	LAMN	SH3BGRL2
AKR1C2	7.74295783610111e-29	0.293529162559427	0.103	0.017	2.83399999759137e-24	LAMN	AKR1C2
SHF.1	7.76191362023667e-29	0.663386873357528	0.377	0.133	2.84093800414282e-24	LAMN	SHF
MT-CO2.1	8.33818777914918e-29	-1.30078615803367	0.925	0.96	3.05186010904639e-24	LAMN	MT-CO2
MB.1	8.46106909084229e-29	-0.774568244997255	0.031	0.185	3.09683589793919e-24	LAMN	MB
BIRC3	8.76691011730947e-29	0.811878997595081	0.354	0.137	3.20877677203644e-24	LAMN	BIRC3
IL13RA1.1	9.31079699572439e-29	-1.04185950930226	0.34	0.38	3.40784480840508e-24	LAMN	IL13RA1
TMEM9.1	1.02348664686952e-28	0.9094318123525	0.321	0.134	3.74606347620712e-24	LAMN	TMEM9
GRB7.1	1.08400401642504e-28	0.516512074714443	0.373	0.157	3.9675631005173e-24	LAMN	GRB7
DHRS9.1	1.12795637972313e-28	1.09397413374384	0.356	0.254	4.12843314542463e-24	LAMN	DHRS9
DENND2C.1	1.5606362385488e-28	0.855868917069279	0.314	0.095	5.71208469671247e-24	LAMN	DENND2C
CMTM3	1.69628527181145e-28	0.306633775333458	0.185	0.045	6.2085737233571e-24	LAMN	CMTM3
PPP2R3A.1	1.77259683482511e-28	0.497136493076627	0.363	0.116	6.4878816751434e-24	LAMN	PPP2R3A
CTSB.1	2.11756046394712e-28	0.97688118518542	0.654	0.512	7.75048305409286e-24	LAMN	CTSB
ESPN.1	2.28596129923774e-28	-0.589428167043476	0.069	0.241	8.36684695134006e-24	LAMN	ESPN
TP53TG1.1	2.5192066039623e-28	0.844051078277468	0.27	0.266	9.22054809116242e-24	LAMN	TP53TG1
ATL3.1	2.53452136165503e-28	0.681117720769662	0.382	0.246	9.27660163579359e-24	LAMN	ATL3
MYL6.1	2.57524650774293e-28	1.17842359006708	0.786	0.843	9.42565974298991e-24	LAMN	MYL6
BICD1.1	2.73437107202419e-28	0.488968701454815	0.321	0.127	1.00080715607157e-23	LAMN	BICD1
ARID5A.1	2.78802057340098e-28	0.592370929391435	0.384	0.148	1.02044341007049e-23	LAMN	ARID5A
VEGFB.1	2.80772394735297e-28	0.790551355064086	0.367	0.285	1.02765504197066e-23	LAMN	VEGFB
NSMCE4A.1	3.08904461831253e-28	-1.04915967385479	0.207	0.306	1.13062122074857e-23	LAMN	NSMCE4A
DLEU7	3.29560004001931e-28	0.275247456503185	0.147	0.029	1.20622257064747e-23	LAMN	DLEU7
XACT.1	3.63481263937551e-28	-0.748507113137797	0.031	0.191	1.33037777413783e-23	LAMN	XACT
MT-CO3.1	4.52447915194057e-28	-1.20101885976956	0.933	0.956	1.65600461440177e-23	LAMN	MT-CO3
TMEM92.1	4.68999051286291e-28	0.807151542622237	0.315	0.206	1.71658342761295e-23	LAMN	TMEM92
SLC39A5.1	5.52768258933251e-28	-0.612540675726193	0.036	0.222	2.02318710452159e-23	LAMN	SLC39A5
ELP5.1	5.64012634071416e-28	0.674791913593501	0.354	0.208	2.06434264196479e-23	LAMN	ELP5
STN1.1	5.99368809714664e-28	0.643022642123366	0.373	0.248	2.19374978043664e-23	LAMN	STN1
BCAT2.1	6.21196790682656e-28	-0.651022831533928	0.092	0.244	2.27364237357759e-23	LAMN	BCAT2
WBP1.1	6.39126476441414e-28	0.619550419254796	0.31	0.219	2.33926681642322e-23	LAMN	WBP1
TMEM219.1	6.66033864084882e-28	1.29271365300627	0.537	0.435	2.43775054593708e-23	LAMN	TMEM219
INTS3.1	6.94156978365071e-28	-0.912072021776186	0.258	0.31	2.540683956514e-23	LAMN	INTS3
IQGAP2.1	9.20187641903402e-28	-0.795117986848	0.208	0.415	3.36797878813064e-23	LAMN	IQGAP2
CPT1A.1	9.21394186127542e-28	-0.787257497185212	0.218	0.326	3.37239486064542e-23	LAMN	CPT1A
TPT1-AS1.1	9.61075958551932e-28	0.557615434203779	0.482	0.232	3.51763411589593e-23	LAMN	TPT1-AS1
CCDC50.1	1.04943403426974e-27	0.555653921860514	0.442	0.212	3.84103350883067e-23	LAMN	CCDC50
CDA.1	1.0701936567079e-27	1.21553425287142	0.451	0.318	3.91701580291658e-23	LAMN	CDA
ATP6V0E2.1	1.3302724164302e-27	-0.749573463218965	0.105	0.223	4.86893007137619e-23	LAMN	ATP6V0E2
GJB4	1.37970138385133e-27	0.31122439240153	0.147	0.022	5.04984503503424e-23	LAMN	GJB4
HS3ST1.1	1.93507488286533e-27	0.770143286408713	0.386	0.221	7.0825675787754e-23	LAMN	HS3ST1
VAMP8.1	2.30749164599921e-27	1.24134454714578	0.581	0.512	8.44565017352172e-23	LAMN	VAMP8
ARSD.1	2.40301266544483e-27	0.870122134358634	0.436	0.307	8.79526665679461e-23	LAMN	ARSD
CDC42EP3.1	2.54013705746454e-27	0.399318364048124	0.314	0.128	9.29715564402595e-23	LAMN	CDC42EP3
C9orf16.1	2.6109331991769e-27	1.29809693801597	0.533	0.447	9.55627660230739e-23	LAMN	C9orf16
PIP5K1C	2.62203207280474e-27	0.402682654407279	0.298	0.117	9.59689958967265e-23	LAMN	PIP5K1C
POLR2L.1	2.83823424948253e-27	1.18645553964311	0.581	0.547	1.0388221176531e-22	LAMN	POLR2L
RNF223	3.49078871835348e-27	0.335933299431973	0.243	0.086	1.27766357880456e-22	LAMN	RNF223
RPL36AL.1	3.95741414810446e-27	1.28654350703506	0.652	0.659	1.44845315234771e-22	LAMN	RPL36AL
SHC2	3.98325481925401e-27	0.513381189754302	0.304	0.052	1.45791109639516e-22	LAMN	SHC2
PTMS.1	4.05184794973439e-27	-1.30236649231519	0.402	0.524	1.48301686808228e-22	LAMN	PTMS
NDFIP1.1	5.33029798583353e-27	0.885976406805884	0.581	0.417	1.95094236579493e-22	LAMN	NDFIP1
FOSL1.1	5.63578859672435e-27	0.979709594022188	0.486	0.298	2.06275498428708e-22	LAMN	FOSL1
C17orf49.1	6.70594886255159e-27	0.997537277069525	0.356	0.292	2.45444434318251e-22	LAMN	C17orf49
RAPH1.1	6.83956127964751e-27	0.565608549302111	0.442	0.271	2.50334782396378e-22	LAMN	RAPH1
CCDC60.1	7.24204176513136e-27	-0.624555129003497	0.025	0.213	2.65065970645573e-22	LAMN	CCDC60
ENTPD8.1	7.69355046340666e-27	-0.902452747259926	0.136	0.284	2.81591640511147e-22	LAMN	ENTPD8
GALNT8.1	1.0389422563851e-26	-0.662420814919203	0.029	0.198	3.8026325525951e-22	LAMN	GALNT8
ATP6V0C.1	1.05702031063521e-26	1.07786571689183	0.627	0.562	3.86880003895592e-22	LAMN	ATP6V0C
AC093673.1	1.11136336828554e-26	0.359205479707841	0.197	0.076	4.06770106426191e-22	LAMN	AC093673.1
DNAJC4.1	1.30259973140347e-26	0.769927841724192	0.312	0.239	4.76764527690986e-22	LAMN	DNAJC4
SREK1IP1.1	1.36689976191985e-26	0.799214595948026	0.554	0.338	5.00298981860285e-22	LAMN	SREK1IP1
PTPRE.1	1.39766833055929e-26	0.76666194689836	0.543	0.261	5.11560585668007e-22	LAMN	PTPRE
IGFBP6.1	1.42126073509033e-26	0.831545022146875	0.252	0.09	5.20195641650411e-22	LAMN	IGFBP6
CEP83.1	1.67267520884411e-26	-0.819334104060764	0.178	0.29	6.12215853189032e-22	LAMN	CEP83
OTULINL.1	1.93879991301088e-26	-0.635374792811389	0.14	0.301	7.09620156161113e-22	LAMN	OTULINL
SERPINB5.1	2.24034490362732e-26	1.17799164790346	0.444	0.231	8.19988638176636e-22	LAMN	SERPINB5
BOK	2.40281753469871e-26	0.456274292377979	0.254	0.085	8.79455245875076e-22	LAMN	BOK
EPS8L1.1	2.41463158317926e-26	0.80586406666962	0.583	0.349	8.83779305759441e-22	LAMN	EPS8L1
PLSCR3	2.72972456945027e-26	0.35297399143817	0.197	0.092	9.99106489664495e-22	LAMN	PLSCR3
GPAA1.1	2.88557947341767e-26	0.897490412715337	0.382	0.27	1.0561509430656e-21	LAMN	GPAA1
SLC2A1-AS1	2.928813561759e-26	0.288370728470235	0.155	0.027	1.07197505173941e-21	LAMN	SLC2A1-AS1
PLPP2.1	3.29515091122948e-26	1.25611936042447	0.532	0.345	1.2060581850191e-21	LAMN	PLPP2
KIAA0825	3.30306062247928e-26	0.30596164495058	0.174	0.06	1.20895321843364e-21	LAMN	KIAA0825
NPSR1-AS1	3.60187208689359e-26	0.489108771113531	0.226	0.07	1.31832120252392e-21	LAMN	NPSR1-AS1
UGT2B15	3.64672475525958e-26	0.417065354053398	0.149	0.021	1.33473772767256e-21	LAMN	UGT2B15
CCDC138.1	4.32341783625437e-26	-1.12813864279117	0.187	0.24	1.58241416224746e-21	LAMN	CCDC138
TMEM132A	4.49570442708876e-26	0.390969092289409	0.185	0.053	1.64547277735876e-21	LAMN	TMEM132A
BCL7C.1	4.79870579541364e-26	0.944319625562835	0.457	0.334	1.75637430817935e-21	LAMN	BCL7C
UNC5B-AS1	4.87390480795571e-26	0.420344287304138	0.166	0.025	1.78389789875987e-21	LAMN	UNC5B-AS1
CXCL3.1	5.07008532725874e-26	1.47672885553356	0.306	0.191	1.85570193062997e-21	LAMN	CXCL3
FERMT1.1	5.22453465350856e-26	1.23315446896758	0.524	0.343	1.91223192853067e-21	LAMN	FERMT1
FAM3B.1	5.25258771575343e-26	-0.760761880248376	0.036	0.172	1.92249962984291e-21	LAMN	FAM3B
UQCR11.1	5.63604843377188e-26	1.27420077884343	0.581	0.607	2.06285008724484e-21	LAMN	UQCR11
EPHA2.1	5.91177024432587e-26	0.916234924911628	0.539	0.333	2.16376702712571e-21	LAMN	EPHA2
TPO	6.70227615656294e-26	-0.851026745489855	0.015	0.181	2.4531000960636e-21	LAMN	TPO
IGF2BP3	6.89349109715608e-26	-1.32269495363141	0.008	0.221	2.5230866764701e-21	LAMN	IGF2BP3
TSPAN5.1	7.49525527703874e-26	0.658738652202299	0.451	0.135	2.74333838394895e-21	LAMN	TSPAN5
MYDGF.1	7.68100051587902e-26	1.14794576534959	0.545	0.472	2.81132299881688e-21	LAMN	MYDGF
AL391056.1	7.92325110763449e-26	0.296848813080701	0.115	0.01	2.8999891379053e-21	LAMN	AL391056.1
FLNA.1	9.30161934247975e-26	0.691378140873984	0.323	0.154	3.40448569554101e-21	LAMN	FLNA
GPR39.1	1.02198338824763e-25	0.638889377954663	0.375	0.116	3.74056139932513e-21	LAMN	GPR39
MDFI	1.06453919386013e-25	0.603666978453573	0.308	0.104	3.89631990344745e-21	LAMN	MDFI
TM2D2.1	1.1387608501094e-25	0.572027012949224	0.317	0.162	4.1679785874854e-21	LAMN	TM2D2
SRP14.1	1.14254514301757e-25	1.21521511037168	0.702	0.654	4.18182947795861e-21	LAMN	SRP14
WDFY3.1	1.14485091434152e-25	0.52349505431867	0.459	0.227	4.19026883158138e-21	LAMN	WDFY3
CD163L1	1.22796086760877e-25	0.314336951646162	0.17	0.051	4.49445957153486e-21	LAMN	CD163L1
SPAG7.1	1.31410147373549e-25	0.74400805617203	0.361	0.229	4.80974280401927e-21	LAMN	SPAG7
VPS35L	1.60682314866076e-25	0.360588166382978	0.277	0.097	5.88113340641327e-21	LAMN	VPS35L
SPTBN2	1.70406424441816e-25	0.292119983153109	0.185	0.038	6.23704554099491e-21	LAMN	SPTBN2
TXNDC17.1	1.83031502724876e-25	1.33524114303136	0.537	0.485	6.6991360312332e-21	LAMN	TXNDC17
IGF1R.1	1.87495719656764e-25	0.728231901437969	0.495	0.198	6.86253083515723e-21	LAMN	IGF1R
UBAP2L.1	1.89890978677298e-25	-1.09832999539704	0.375	0.359	6.9501997105678e-21	LAMN	UBAP2L
NDUFA3.1	1.90421840656686e-25	1.10464162646226	0.507	0.464	6.96962978987536e-21	LAMN	NDUFA3
RPL22L1.1	2.05101998504525e-25	1.31137677877325	0.432	0.419	7.50693824726412e-21	LAMN	RPL22L1
HSPD1.1	2.1643645208506e-25	-1.2577853118727	0.451	0.533	7.92179058276529e-21	LAMN	HSPD1
PCNX2.1	2.22232162082114e-25	0.80125495113257	0.438	0.153	8.13391936436744e-21	LAMN	PCNX2
IL1RAPL2	2.36367574150185e-25	0.590782662349634	0.18	0.02	8.65128958147091e-21	LAMN	IL1RAPL2
RHBDF1.1	2.40246475377013e-25	0.469240053680336	0.289	0.154	8.79326124527406e-21	LAMN	RHBDF1
MISP3.1	2.45124583109027e-25	-0.651635540546102	0.115	0.258	8.9718048663735e-21	LAMN	MISP3
NEK7.1	3.05443686023558e-25	0.788190636931714	0.612	0.337	1.11795443521483e-20	LAMN	NEK7
MNX1.1	3.1311015958488e-25	-0.749181767938435	0.151	0.251	1.14601449509662e-20	LAMN	MNX1
TRADD.1	3.40161314912396e-25	0.698873485646164	0.468	0.272	1.24502442871086e-20	LAMN	TRADD
ILF2.1	3.68496353254484e-25	-1.56439344746993	0.453	0.412	1.34873350254674e-20	LAMN	ILF2
TEN1.1	3.74707458522971e-25	0.684627250337416	0.348	0.254	1.37146676893992e-20	LAMN	TEN1
PHLDA3.1	4.09782074534112e-25	1.24106403203543	0.417	0.087	1.4998433710023e-20	LAMN	PHLDA3
NAA38.1	4.21930899913789e-25	1.08039409113454	0.436	0.397	1.54430928677446e-20	LAMN	NAA38
FAAH2.1	4.24434964421892e-25	0.798313607635355	0.514	0.177	1.55347441328057e-20	LAMN	FAAH2
FNBP1.1	4.47828274820197e-25	-0.607034435607665	0.193	0.368	1.6390962686694e-20	LAMN	FNBP1
PDCD4.1	5.37072910557934e-25	-0.79495593360049	0.359	0.467	1.96574055993309e-20	LAMN	PDCD4
AC090015.1	5.56680654027454e-25	0.570803668985049	0.212	0.021	2.03750686180588e-20	LAMN	AC090015.1
MRPL52.1	5.99781666271234e-25	1.21224488048798	0.511	0.428	2.19526087671934e-20	LAMN	MRPL52
RNF19A.1	6.5281569874079e-25	0.697581769594664	0.585	0.341	2.38937073896117e-20	LAMN	RNF19A
UGT2B17	6.54960214464878e-25	-0.876092455364902	0.023	0.136	2.3972198809629e-20	LAMN	UGT2B17
DNALI1	6.66159815536248e-25	0.285899182244745	0.157	0.028	2.43821154084422e-20	LAMN	DNALI1
FAM214B.1	6.84809021260743e-25	0.415999835358036	0.258	0.14	2.50646949871644e-20	LAMN	FAM214B
HCFC1R1.1	7.78252218631636e-25	0.65768450979515	0.348	0.287	2.84848094541365e-20	LAMN	HCFC1R1
CDKN1C.1	8.63233679482229e-25	0.619289939804392	0.26	0.097	3.15952159027291e-20	LAMN	CDKN1C
AC112220.2	8.69001052196426e-25	0.354869852160185	0.252	0.101	3.18063075114414e-20	LAMN	AC112220.2
NFIL3.1	8.74804205043905e-25	-0.808722096359036	0.256	0.348	3.2018708708812e-20	LAMN	NFIL3
PLD3.1	9.83287052442068e-25	0.66732182933051	0.499	0.354	3.59892894064321e-20	LAMN	PLD3
FAM83F.1	1.01783039341421e-24	-0.48599658649023	0.04	0.232	3.72536102293536e-20	LAMN	FAM83F
INO80C.1	1.12578265349456e-24	0.665327664546807	0.338	0.241	4.12047709005545e-20	LAMN	INO80C
MTCL1	1.14393890296337e-24	0.35392250150939	0.249	0.096	4.18693077873624e-20	LAMN	MTCL1
ATP13A2.1	1.17517959721906e-24	0.578007313176513	0.402	0.22	4.30127484378147e-20	LAMN	ATP13A2
TK2	1.22832219116162e-24	0.343141309033727	0.254	0.138	4.49578205187065e-20	LAMN	TK2
POLR2A.1	1.24283711588074e-24	0.685986676214224	0.616	0.37	4.5489081278351e-20	LAMN	POLR2A
ELOB.1	1.24502722599606e-24	1.20922726789202	0.686	0.66	4.55692414986819e-20	LAMN	ELOB
MIRLET7BHG.1	1.35919855131183e-24	0.454944775483816	0.331	0.131	4.97480261765644e-20	LAMN	MIRLET7BHG
ZBTB38.1	1.44580399964653e-24	0.808884016151848	0.589	0.373	5.29178721910626e-20	LAMN	ZBTB38
MBP.1	1.58036350499174e-24	0.721601348805192	0.595	0.358	5.78428846462027e-20	LAMN	MBP
BICC1.1	1.72342569081013e-24	0.572130776506146	0.241	0.098	6.30791037093417e-20	LAMN	BICC1
BEX2	1.77571137295867e-24	0.416528649334833	0.208	0.065	6.49928119616604e-20	LAMN	BEX2
RNF181.1	1.77614404054972e-24	0.95683614249396	0.44	0.366	6.50086480281602e-20	LAMN	RNF181
FGD6.1	1.80554266419027e-24	0.753937636584865	0.579	0.288	6.6084667052028e-20	LAMN	FGD6
SEMA3C.1	2.10308800834693e-24	0.661612844359759	0.424	0.193	7.69751241935059e-20	LAMN	SEMA3C
ORMDL2.1	2.26893690142965e-24	0.948462245673114	0.411	0.334	8.30453595292268e-20	LAMN	ORMDL2
HOXB7.1	2.26894343822941e-24	0.873232375182029	0.388	0.1	8.30455987826347e-20	LAMN	HOXB7
RDH10.1	2.38554482048099e-24	0.586650845846102	0.398	0.219	8.73133259744248e-20	LAMN	RDH10
TMEM59.1	2.63191781733761e-24	1.1774065723509	0.681	0.605	9.63308240323738e-20	LAMN	TMEM59
LINC01376	2.85404729925765e-24	0.371133672663035	0.231	0.065	1.04460985200129e-19	LAMN	LINC01376
SLC39A8.1	2.89975531154818e-24	-0.610354397139116	0.132	0.289	1.06133944157975e-19	LAMN	SLC39A8
ST6GALNAC6.1	3.190130052516e-24	-0.748022289819349	0.235	0.339	1.16761950052138e-19	LAMN	ST6GALNAC6
TRIM22	3.54365208224959e-24	0.340537464388944	0.226	0.078	1.29701209862417e-19	LAMN	TRIM22
FLRT3	3.60778812544906e-24	0.278846711315865	0.18	0.046	1.32048653179561e-19	LAMN	FLRT3
AC010642.2.1	3.75960907237337e-24	0.54136765096512	0.279	0.172	1.37605451657938e-19	LAMN	AC010642.2
BCAR1.1	3.84522054585808e-24	0.565607546933154	0.432	0.261	1.40738917198952e-19	LAMN	BCAR1
KLHL21.1	3.97895148754676e-24	0.495234560821816	0.302	0.118	1.45633603395699e-19	LAMN	KLHL21
MELTF.1	4.16248642243919e-24	0.639184435239003	0.369	0.157	1.52351165547697e-19	LAMN	MELTF
MBD5.1	4.50988368844304e-24	0.648567181620091	0.554	0.316	1.65066252880704e-19	LAMN	MBD5
LRRC8A.1	4.51120494432231e-24	0.726909535779822	0.497	0.305	1.65114612167141e-19	LAMN	LRRC8A
PLEKHN1	4.56357331361237e-24	0.329824422952362	0.281	0.081	1.67031346851526e-19	LAMN	PLEKHN1
C1orf116.1	4.79634503694905e-24	0.676832984053452	0.495	0.246	1.75551024697372e-19	LAMN	C1orf116
APH1B	4.90752146561024e-24	0.303268122971544	0.239	0.099	1.796201931628e-19	LAMN	APH1B
ITGB8.1	5.02084044324498e-24	1.08862642982474	0.484	0.158	1.8376778106321e-19	LAMN	ITGB8
PLAAT4.1	5.35620820105826e-24	0.848271966718532	0.314	0.261	1.96042576366933e-19	LAMN	PLAAT4
PHLDA2.1	5.389873947143e-24	1.50549424200245	0.533	0.443	1.97274776339381e-19	LAMN	PHLDA2
CARD6	5.42441599559038e-24	0.258333463810459	0.197	0.054	1.98539049854603e-19	LAMN	CARD6
PPP1R1B.1	5.75430714166229e-24	-0.949910047140068	0.124	0.382	2.10613395691982e-19	LAMN	PPP1R1B
ITGAV.1	6.0633508094596e-24	0.789903897189764	0.583	0.37	2.21924702977031e-19	LAMN	ITGAV
SYT7.1	6.08266874050508e-24	-0.610494991839469	0.103	0.246	2.22631758571227e-19	LAMN	SYT7
KCNMB2-AS1.1	6.16507917853655e-24	0.745748159222589	0.426	0.136	2.25648063013616e-19	LAMN	KCNMB2-AS1
CCDC93.1	7.25453824795653e-24	0.424873078837746	0.39	0.175	2.65523354413457e-19	LAMN	CCDC93
INSIG2.1	7.67037074568834e-24	0.420531538449711	0.344	0.182	2.80743239662939e-19	LAMN	INSIG2
CYSTM1.1	7.68445824984589e-24	1.17509504541699	0.738	0.604	2.81258856402609e-19	LAMN	CYSTM1
PTPRB.1	7.97073676061049e-24	0.471548222497728	0.321	0.167	2.91736936175105e-19	LAMN	PTPRB
AC254629.1.1	8.08040832949173e-24	-0.516134176855822	0.073	0.24	2.95751025267727e-19	LAMN	AC254629.1
HOXB6	8.42887721484346e-24	0.637089243616623	0.338	0.069	3.08505334940485e-19	LAMN	HOXB6
SLC26A3.1	8.78738782175111e-24	-0.812672574722544	0.021	0.14	3.21627181663912e-19	LAMN	SLC26A3
CCN2.1	8.79138222554165e-24	0.636825367091343	0.25	0.242	3.2177338083705e-19	LAMN	CCN2
USP36.1	8.87242915760692e-24	-1.05534686090719	0.337	0.334	3.24739779597571e-19	LAMN	USP36
TMEM168.1	9.22482163105389e-24	-0.689456198687596	0.212	0.315	3.37637696518203e-19	LAMN	TMEM168
NENF.1	9.41844898295989e-24	1.16166489321488	0.398	0.381	3.44724651225315e-19	LAMN	NENF
MAP7D1.1	9.66345826086207e-24	0.462366479438711	0.363	0.196	3.53692235805813e-19	LAMN	MAP7D1
TMPRSS4.1	9.8459142755658e-24	0.953308428460175	0.671	0.386	3.60370308399984e-19	LAMN	TMPRSS4
KTN1.1	1.10353698101362e-23	0.924765243276625	0.702	0.622	4.03905570420795e-19	LAMN	KTN1
KANK2	1.10582066652725e-23	0.323201365247295	0.26	0.086	4.04741422155639e-19	LAMN	KANK2
HEBP2.1	1.13481853013459e-23	1.28231138463788	0.656	0.473	4.15354930214561e-19	LAMN	HEBP2
KRT10.1	1.14537822253827e-23	1.16098141470611	0.455	0.386	4.19219883231232e-19	LAMN	KRT10
ALDH3B1.1	1.19682672140254e-23	0.522281302140605	0.293	0.172	4.38050548300542e-19	LAMN	ALDH3B1
SLC1A5.1	1.3730763124802e-23	-0.905596840346029	0.273	0.356	5.02559661130878e-19	LAMN	SLC1A5
LINC00261.1	1.38186351901561e-23	-1.11029652717429	0.071	0.214	5.05775866594903e-19	LAMN	LINC00261
NT5C3A.1	1.404533254886e-23	-0.933834670275476	0.392	0.447	5.14073216620827e-19	LAMN	NT5C3A
GUCA2A.1	1.51222596403316e-23	-1.13225809434299	0.04	0.19	5.53489825095776e-19	LAMN	GUCA2A
AC104695.2	1.52567630662526e-23	0.29313282555381	0.201	0.065	5.58412784987911e-19	LAMN	AC104695.2
IDS.1	1.55327955642987e-23	0.646236509473875	0.449	0.296	5.68515850448897e-19	LAMN	IDS
RPL34.1	1.74699319638365e-23	1.13935320067258	0.801	0.931	6.3941697980838e-19	LAMN	RPL34
ZNF821	1.84933399806388e-23	0.339269567349328	0.243	0.091	6.76874736631359e-19	LAMN	ZNF821
SYNCRIP.1	1.94691787084879e-23	-0.816767434478936	0.373	0.461	7.12591409909367e-19	LAMN	SYNCRIP
MAMDC4.1	2.08803278259059e-23	-0.521895627732226	0.069	0.203	7.64240878755983e-19	LAMN	MAMDC4
BCL2L14.1	2.14266795063412e-23	-0.670087372431332	0.178	0.289	7.84237896611593e-19	LAMN	BCL2L14
SELENOP.1	2.24665214484113e-23	-1.20983782481145	0.421	0.433	8.22297151533301e-19	LAMN	SELENOP
PTPRR.1	2.34337635606322e-23	0.790945267476877	0.453	0.168	8.576991800827e-19	LAMN	PTPRR
PLEK2.1	2.41082394099649e-23	0.831707626585785	0.459	0.307	8.82385670644124e-19	LAMN	PLEK2
MUC2.1	2.43253553391969e-23	-1.65342468209078	0.656	0.653	8.90332330769947e-19	LAMN	MUC2
IFIT3.1	2.49897741996382e-23	-1.18074816548439	0.084	0.146	9.14650725480957e-19	LAMN	IFIT3
PLK3.1	2.53421890586277e-23	0.635017927826603	0.446	0.215	9.27549461734834e-19	LAMN	PLK3
AEBP2.1	2.56004735957923e-23	0.512084231731986	0.468	0.261	9.37002934079595e-19	LAMN	AEBP2
FAM122A.1	2.68161519812781e-23	-0.650866076402783	0.126	0.237	9.81497978666759e-19	LAMN	FAM122A
MAP3K9	2.84995094554332e-23	0.332009429155239	0.247	0.085	1.04311054557831e-18	LAMN	MAP3K9
OST4.1	2.86827648282562e-23	1.25241193239866	0.602	0.607	1.04981787547901e-18	LAMN	OST4
NBEAL2.1	2.92352133940765e-23	0.583069288606211	0.375	0.178	1.07003804543659e-18	LAMN	NBEAL2
TM7SF3.1	3.14427936300955e-23	0.791600825783632	0.484	0.266	1.15083768965512e-18	LAMN	TM7SF3
RUNX3	3.21039942505238e-23	0.32491357897028	0.22	0.075	1.17503829356342e-18	LAMN	RUNX3
ALDH18A1.1	3.48861681327453e-23	-0.543404216524613	0.143	0.301	1.27686863982661e-18	LAMN	ALDH18A1
MYL12B.1	3.57764620802428e-23	1.11275913786492	0.711	0.721	1.30945428859897e-18	LAMN	MYL12B
TMEM205.1	3.61626843853991e-23	0.930526712449763	0.363	0.315	1.32359041118999e-18	LAMN	TMEM205
ZNF516	3.62008143138526e-23	0.265216945699454	0.218	0.05	1.32498600470132e-18	LAMN	ZNF516
ABHD17B.1	3.65894858004282e-23	-0.767171734574859	0.27	0.362	1.33921176978147e-18	LAMN	ABHD17B
OSBPL3.1	3.8064810531196e-23	0.63021728962065	0.509	0.285	1.39321013025231e-18	LAMN	OSBPL3
ODF3B.1	3.89640674266976e-23	0.473982870995324	0.262	0.143	1.42612383188456e-18	LAMN	ODF3B
EIF3B.1	4.1370514224455e-23	-0.869683953794112	0.371	0.428	1.51420219112928e-18	LAMN	EIF3B
BEND7	4.37380406482592e-23	0.436397217196649	0.239	0.079	1.60085602576694e-18	LAMN	BEND7
ADAMTSL4-AS1.1	4.47673655003773e-23	0.78912158482749	0.547	0.335	1.63853034467931e-18	LAMN	ADAMTSL4-AS1
UBALD2.1	4.74612161311302e-23	0.823338779648153	0.512	0.401	1.7371279716155e-18	LAMN	UBALD2
LOXL1	4.76663154793749e-23	0.268708116422127	0.141	0.059	1.7446348128606e-18	LAMN	LOXL1
SAMD4A.1	4.88543406619744e-23	0.687803610355526	0.449	0.218	1.78811772256893e-18	LAMN	SAMD4A
AKR1C3.1	5.14413464575126e-23	1.06756916857994	0.363	0.268	1.88280472169142e-18	LAMN	AKR1C3
MAP4K3-DT.1	5.21402939853303e-23	0.725572295651301	0.556	0.336	1.90838690015707e-18	LAMN	MAP4K3-DT
SH3BGRL3.1	5.34347292939538e-23	1.20410276724057	0.73	0.758	1.955764526888e-18	LAMN	SH3BGRL3
AOPEP.1	6.29779039758869e-23	0.875099071075848	0.663	0.408	2.30505426342144e-18	LAMN	AOPEP
FAM174C.1	6.4848292797572e-23	1.02604499220486	0.373	0.283	2.37351236468393e-18	LAMN	FAM174C
SEMA6A.1	6.72269716070968e-23	-0.566936154911799	0.094	0.242	2.46057438779135e-18	LAMN	SEMA6A
MRTFA.1	7.11283424080946e-23	0.755251097532858	0.57	0.358	2.60336846047867e-18	LAMN	MRTFA
TNFRSF10D.1	8.08885442973924e-23	0.699994098189385	0.447	0.203	2.96060160982886e-18	LAMN	TNFRSF10D
SPIRE1	8.42894590427093e-23	0.499371862377737	0.409	0.17	3.0850784904222e-18	LAMN	SPIRE1
IQCJ-SCHIP1	8.88860488196998e-23	0.297382254054572	0.141	0.056	3.25331827284983e-18	LAMN	IQCJ-SCHIP1
SPATA2.1	9.13540089083438e-23	-0.556074004272038	0.111	0.252	3.34364808005429e-18	LAMN	SPATA2
PLAUR.1	9.18350305648621e-23	1.19298529051831	0.713	0.486	3.36125395370452e-18	LAMN	PLAUR
RALBP1.1	9.70029936653517e-23	0.843886324428288	0.537	0.371	3.55040657114554e-18	LAMN	RALBP1
SORT1.1	9.77336091020856e-23	0.616953920443043	0.447	0.269	3.57714782674544e-18	LAMN	SORT1
TMCC1.1	1.02913840943345e-22	0.719699022305246	0.597	0.329	3.76674949236735e-18	LAMN	TMCC1
SSBP2.1	1.0457107201611e-22	0.41696578080605	0.361	0.161	3.82740580686165e-18	LAMN	SSBP2
PBXIP1	1.05442827443421e-22	0.419076813613983	0.379	0.167	3.85931292725665e-18	LAMN	PBXIP1
HTT.1	1.08011064637245e-22	0.44577735366268	0.428	0.214	3.9533129767878e-18	LAMN	HTT
CHKB.1	1.13934664356812e-22	0.415898705416981	0.358	0.179	4.17012265012369e-18	LAMN	CHKB
B2M.1	1.20706012419546e-22	0.988790186259819	0.908	0.963	4.41796076056779e-18	LAMN	B2M
DSG3	1.22268334294132e-22	0.786693272199036	0.279	0.048	4.47514330349952e-18	LAMN	DSG3
RRM2B	1.22704275801205e-22	0.385635834405661	0.277	0.107	4.49109919859992e-18	LAMN	RRM2B
BCKDHB.1	1.22715736765249e-22	-0.70665916803943	0.258	0.393	4.49151868134488e-18	LAMN	BCKDHB
TPRN.1	1.42346103523679e-22	-0.668592670352575	0.185	0.298	5.21000973507017e-18	LAMN	TPRN
KRT80	1.46457947882708e-22	0.487851566130673	0.247	0.041	5.36050735045498e-18	LAMN	KRT80
MARCKS.1	1.485427756772e-22	-0.847092643349445	0.503	0.614	5.4368141325612e-18	LAMN	MARCKS
EPB41L4A.1	1.53570665949975e-22	0.510309465178356	0.34	0.123	5.62083994443502e-18	LAMN	EPB41L4A
TCEA3.1	1.59581757019623e-22	-1.14276113381476	0.249	0.372	5.84085188867522e-18	LAMN	TCEA3
DUXAP8.1	1.60825929835047e-22	-0.514480842213686	0.031	0.183	5.88638985789255e-18	LAMN	DUXAP8
DLL1.1	1.77809394302036e-22	-0.502042217413869	0.04	0.183	6.50800164084883e-18	LAMN	DLL1
CXCL8.1	1.79801977495064e-22	1.23240471807408	0.34	0.216	6.58093217829682e-18	LAMN	CXCL8
ZNF185	1.80589015170347e-22	0.336415547327151	0.241	0.076	6.60973854424988e-18	LAMN	ZNF185
GNA14.1	1.94228150434303e-22	-0.85546467640971	0.109	0.21	7.10894453404592e-18	LAMN	GNA14
S100A2.1	2.01564299844742e-22	1.29941490819792	0.319	0.127	7.37745493861742e-18	LAMN	S100A2
NQO2.1	2.080110706481e-22	0.56093230456183	0.373	0.222	7.61341319679109e-18	LAMN	NQO2
S100A14.1	2.29929135471917e-22	-1.73882039301748	0.685	0.58	8.41563628740764e-18	LAMN	S100A14
CYP4F12.1	2.43695567387858e-22	-0.526308182011282	0.094	0.235	8.91950146196298e-18	LAMN	CYP4F12
TBC1D32.1	2.61782780322079e-22	-0.552472710795253	0.082	0.204	9.58151154256843e-18	LAMN	TBC1D32
GMDS-DT.1	2.67605553268847e-22	0.805750855236791	0.579	0.324	9.79463085519308e-18	LAMN	GMDS-DT
EPHX4	2.7910649205891e-22	0.649951507530357	0.241	0.031	1.02155767158482e-17	LAMN	EPHX4
SECTM1.1	2.87394219364678e-22	-0.497035206231607	0.048	0.188	1.05189158229666e-17	LAMN	SECTM1
UBE2J1.1	2.89256787161053e-22	-0.792774170682536	0.319	0.399	1.05870876668817e-17	LAMN	UBE2J1
MAEA.1	3.11962865799901e-22	0.566539489603631	0.371	0.244	1.14181528511422e-17	LAMN	MAEA
RNF145.1	3.13503246390033e-22	0.770287480032882	0.532	0.37	1.14745323211216e-17	LAMN	RNF145
MAL2.1	3.15101869496028e-22	0.951872797719544	0.658	0.57	1.15330435254241e-17	LAMN	MAL2
CRTC2.1	3.32086676345301e-22	-0.79380303060977	0.22	0.29	1.21547044409144e-17	LAMN	CRTC2
PRKN.1	3.46412041651957e-22	0.464467126404772	0.293	0.117	1.26790271365033e-17	LAMN	PRKN
CCND2.1	3.66208870010834e-22	-0.725766574025842	0.044	0.157	1.34036108512665e-17	LAMN	CCND2
APOBR.1	3.68170376984038e-22	-0.414947413175596	0.048	0.223	1.34754039679928e-17	LAMN	APOBR
DPEP1.1	3.76841655726831e-22	-0.990389579746483	0.011	0.108	1.37927814412577e-17	LAMN	DPEP1
MICAL1.1	4.0051499638753e-22	-0.410879861302281	0.069	0.235	1.465924938278e-17	LAMN	MICAL1
FAXDC2	4.55053555814785e-22	0.317015240992701	0.216	0.088	1.66554151963769e-17	LAMN	FAXDC2
ACP6.1	4.95396727765217e-22	0.43570807766762	0.264	0.137	1.81320156329347e-17	LAMN	ACP6
TWF2.1	4.98236038498043e-22	0.59885272565957	0.321	0.238	1.82359372450669e-17	LAMN	TWF2
QSOX1.1	5.07311411013632e-22	0.834970569642141	0.637	0.487	1.856810495451e-17	LAMN	QSOX1
SMIM29.1	5.68935411422893e-22	0.404671747462231	0.212	0.124	2.08236049934893e-17	LAMN	SMIM29
CPEB2.1	5.71771071610883e-22	0.408518648809887	0.344	0.166	2.09273929920299e-17	LAMN	CPEB2
H19	7.11431467596783e-22	-0.504044252412254	0.052	0.2	2.60391031455098e-17	LAMN	H19
BACH1.1	7.11972624939757e-22	0.597722157779458	0.539	0.346	2.605891004542e-17	LAMN	BACH1
ANKMY1.1	7.54100863289313e-22	0.359555639683377	0.329	0.123	2.76008456972522e-17	LAMN	ANKMY1
SLC2A4RG.1	7.80103861822018e-22	0.628160333218277	0.308	0.217	2.85525814465477e-17	LAMN	SLC2A4RG
JPT1.1	7.83993308443468e-22	1.14399407809757	0.633	0.533	2.86949390823394e-17	LAMN	JPT1
PPIF.1	7.94102019313126e-22	-0.610856958600275	0.157	0.304	2.90649280088797e-17	LAMN	PPIF
CTSC.1	8.14977813277247e-22	0.826214044950266	0.392	0.309	2.98290029437605e-17	LAMN	CTSC
LINC00467.1	8.47319348560509e-22	0.65771000840504	0.392	0.194	3.10127354766632e-17	LAMN	LINC00467
PLIN3.1	8.57968482964836e-22	0.70497576352198	0.562	0.376	3.1402504444996e-17	LAMN	PLIN3
SYNRG.1	9.04224022220243e-22	0.466522840877659	0.455	0.238	3.30955034372831e-17	LAMN	SYNRG
IFRD1.1	9.50940768495832e-22	-0.769103524747551	0.434	0.497	3.4805383067716e-17	LAMN	IFRD1
CHP2.1	9.64861160953704e-22	-0.862655062359593	0.008	0.246	3.53148833520665e-17	LAMN	CHP2
S100A4.1	1.04973115766438e-21	1.29311357192145	0.421	0.499	3.84212101016738e-17	LAMN	S100A4
UBE2D1.1	1.05229445908167e-21	0.597716455592891	0.44	0.28	3.85150294968481e-17	LAMN	UBE2D1
CASP4.1	1.06051874166236e-21	0.728936339037854	0.419	0.318	3.88160464635842e-17	LAMN	CASP4
UTRN.1	1.06387221372366e-21	0.598822955454141	0.514	0.282	3.89387868944996e-17	LAMN	UTRN
NOP14-AS1	1.10044696689679e-21	0.269185593299489	0.214	0.078	4.02774594353892e-17	LAMN	NOP14-AS1
PNPLA2.1	1.2940034884213e-21	0.841995800557546	0.608	0.423	4.73618216797078e-17	LAMN	PNPLA2
AFAP1.1	1.36960860097438e-21	0.528444514911779	0.478	0.256	5.01290444042634e-17	LAMN	AFAP1
RASA3.1	1.3992900490163e-21	0.330269707364359	0.275	0.13	5.12154150840456e-17	LAMN	RASA3
SLC16A3.1	1.47913148199157e-21	0.755068868986381	0.568	0.372	5.41376913723736e-17	LAMN	SLC16A3
RAC2	1.51447389551921e-21	0.574097973377743	0.27	0.092	5.54312590498986e-17	LAMN	RAC2
IMPDH1.1	1.53961923565479e-21	-0.540898471256229	0.109	0.256	5.63516036442008e-17	LAMN	IMPDH1
CSRP1.1	1.61573545671887e-21	0.734881276256841	0.499	0.294	5.91375334513673e-17	LAMN	CSRP1
DNAAF5.1	1.70175017571344e-21	-0.50047905704194	0.126	0.254	6.22857581812878e-17	LAMN	DNAAF5
NEDD4L.1	1.85761056902428e-21	-1.12798485186866	0.631	0.533	6.79904044368575e-17	LAMN	NEDD4L
TINAGL1.1	1.86384175247457e-21	0.842793204936159	0.497	0.377	6.82184719823216e-17	LAMN	TINAGL1
SEC11C.1	1.87506387867546e-21	1.20384081119097	0.451	0.374	6.86292130234006e-17	LAMN	SEC11C
BMPR2.1	1.9021819790441e-21	0.63480172803713	0.598	0.4	6.96217626149932e-17	LAMN	BMPR2
RTKN2	1.9031359843787e-21	0.643448300847419	0.243	0.075	6.96566801642448e-17	LAMN	RTKN2
CA12.1	1.99029731545554e-21	-0.667965371623126	0.172	0.336	7.2846872042988e-17	LAMN	CA12
NEDD8.1	2.02469165667807e-21	1.05046129689426	0.56	0.488	7.4105739326074e-17	LAMN	NEDD8
CYB5R1.1	2.31932957769974e-21	0.473238779940948	0.294	0.136	8.48897818733881e-17	LAMN	CYB5R1
CYB5R3.1	2.58686600658331e-21	0.699389370411682	0.478	0.389	9.46818827069559e-17	LAMN	CYB5R3
PPP1R14B-AS1	2.66033477445004e-21	0.596152508065444	0.195	0.042	9.73709130796457e-17	LAMN	PPP1R14B-AS1
UBE2E3.1	2.84618963878937e-21	0.768815468242823	0.537	0.37	1.0417338696933e-16	LAMN	UBE2E3
ASPG.1	2.89901474244174e-21	-0.686594629549307	0.013	0.191	1.0610683858811e-16	LAMN	ASPG
LINC01138.1	2.99550837358407e-21	0.589054836151153	0.447	0.164	1.0963860198155e-16	LAMN	LINC01138
LINC01006.1	3.08019251343447e-21	-0.574763400298111	0.138	0.246	1.12738126184215e-16	LAMN	LINC01006
FARP1.1	3.13133860127894e-21	0.777882472163036	0.505	0.172	1.1461012414541e-16	LAMN	FARP1
FBP1.1	3.19733013428719e-21	0.730486522652797	0.315	0.204	1.17025480245046e-16	LAMN	FBP1
SERPINB1.1	3.29563351878187e-21	1.12395451296532	0.667	0.524	1.20623482420935e-16	LAMN	SERPINB1
SLC16A1.1	3.46778180781324e-21	-0.422014894395127	0.082	0.247	1.26924281947773e-16	LAMN	SLC16A1
BLVRA	3.55449765102019e-21	0.415742305542028	0.195	0.082	1.3009816852499e-16	LAMN	BLVRA
DUSP27	3.63142994518291e-21	-0.427327386623817	0.029	0.197	1.3291396742364e-16	LAMN	DUSP27
AGMAT.1	3.72565895271592e-21	-0.477596153836968	0.048	0.21	1.36362843328355e-16	LAMN	AGMAT
LMTK3.1	3.78478333791154e-21	0.771109255552233	0.306	0.111	1.385268549509e-16	LAMN	LMTK3
PTPRU	4.12663877829683e-21	0.269396756834461	0.174	0.029	1.51039105924442e-16	LAMN	PTPRU
COPS9.1	4.63558432574162e-21	1.05362772252998	0.455	0.41	1.69667021906469e-16	LAMN	COPS9
CES3.1	4.89440105336297e-21	-0.397642525913135	0.046	0.21	1.79139972954138e-16	LAMN	CES3
VAMP5.1	5.32353887639544e-21	0.45091204975743	0.27	0.142	1.94846846414949e-16	LAMN	VAMP5
ARHGAP6	5.36970192363154e-21	0.353147483224866	0.22	0.066	1.96536460106838e-16	LAMN	ARHGAP6
AL138701.2.1	5.42921562778753e-21	-0.530468663409	0.027	0.153	1.98714721192651e-16	LAMN	AL138701.2
TGFA.1	5.47950939611744e-21	0.406939546203493	0.279	0.122	2.00555523407294e-16	LAMN	TGFA
GABARAP.1	5.48166083747981e-21	1.15506741173351	0.621	0.594	2.00634268312598e-16	LAMN	GABARAP
CYP27A1.1	5.58144887638529e-21	-0.518588665379511	0.078	0.189	2.04286610324578e-16	LAMN	CYP27A1
TP53I3.1	5.94198444741101e-21	0.650703790829437	0.333	0.246	2.17482572759691e-16	LAMN	TP53I3
ANKS4B.1	6.22743881845677e-21	-0.460173981010494	0.094	0.248	2.27930488194336e-16	LAMN	ANKS4B
IFITM1.1	6.32680598812172e-21	-0.541581328960602	0.088	0.237	2.31567425971243e-16	LAMN	IFITM1
BIK.1	6.49440146593447e-21	0.94187265543611	0.434	0.313	2.37701588054667e-16	LAMN	BIK
MT1G	6.92654722359811e-21	-1.12786156163141	0.031	0.191	2.53518554930915e-16	LAMN	MT1G
PHLDA1.1	7.2664120670544e-21	1.0907675516824	0.394	0.188	2.65957948066258e-16	LAMN	PHLDA1
MARCH2.1	7.33837312184878e-21	0.447380259954388	0.296	0.197	2.68591794632787e-16	LAMN	MARCH2
BTNL3.1	8.10386048268014e-21	-0.548033714630368	0.013	0.215	2.96609397526576e-16	LAMN	BTNL3
TMEM45A	8.11405946623397e-21	0.44744043629546	0.185	0.05	2.9698269052363e-16	LAMN	TMEM45A
CAMSAP2.1	8.38737348874804e-21	0.657264831409731	0.484	0.227	3.06986257061667e-16	LAMN	CAMSAP2
DHRS3.1	8.83306694873415e-21	0.709040139947619	0.528	0.369	3.23299083390619e-16	LAMN	DHRS3
BCL2L1.1	9.36824480678729e-21	0.656398327555352	0.535	0.379	3.42887128173222e-16	LAMN	BCL2L1
SLC44A3.1	1.00240103349921e-20	0.64621616189493	0.44	0.284	3.66888802271047e-16	LAMN	SLC44A3
SMOX	1.03663430698237e-20	0.422492647949876	0.245	0.147	3.79418522698618e-16	LAMN	SMOX
PCDH7	1.04837903553134e-20	0.298991223650983	0.111	0.06	3.83717210794824e-16	LAMN	PCDH7
HSD17B8	1.05097470126263e-20	0.431915171269465	0.224	0.078	3.84667250409134e-16	LAMN	HSD17B8
TMTC4.1	1.12254679864053e-20	0.328943039814249	0.26	0.136	4.10863353770422e-16	LAMN	TMTC4
TPGS1.1	1.16908341926955e-20	0.592002940352258	0.314	0.18	4.27896222286849e-16	LAMN	TPGS1
DYNLT1.1	1.17254235375319e-20	1.0834236824732	0.568	0.454	4.29162226897205e-16	LAMN	DYNLT1
ZSWIM5.1	1.18593552000399e-20	0.439023832893467	0.287	0.091	4.34064259676661e-16	LAMN	ZSWIM5
TMEM14A.1	1.18636490238301e-20	0.834489113203476	0.306	0.268	4.34221417921207e-16	LAMN	TMEM14A
FDXR.1	1.26021090474108e-20	0.51337117096183	0.239	0.116	4.61249793244282e-16	LAMN	FDXR
PRSS12	1.26900642432269e-20	0.343099410409306	0.279	0.1	4.64469041366346e-16	LAMN	PRSS12
MGST2.1	1.36884341990984e-20	0.958043962754017	0.455	0.367	5.01010380121202e-16	LAMN	MGST2
MATN2.1	1.46751807131055e-20	-0.433576412860607	0.069	0.215	5.37126289280373e-16	LAMN	MATN2
DAPK2.1	1.48952018833825e-20	-0.403571048069965	0.042	0.211	5.45179284133683e-16	LAMN	DAPK2
TUBA4A.1	1.51230185109469e-20	0.990841419416465	0.524	0.368	5.53517600519169e-16	LAMN	TUBA4A
RPL8.1	1.60634012184877e-20	1.09923308657137	0.809	0.911	5.87936547997867e-16	LAMN	RPL8
HLA-A.1	1.6337243841256e-20	0.951878855647067	0.809	0.882	5.97959461833811e-16	LAMN	HLA-A
TMEM163.1	1.71174510107704e-20	1.08765142582218	0.428	0.068	6.26515824445208e-16	LAMN	TMEM163
TAGLN2.1	1.71544262322309e-20	1.13132483762543	0.66	0.618	6.27869154525882e-16	LAMN	TAGLN2
DOC2B	1.83618239728742e-20	0.346665678787529	0.17	0.028	6.7206111923117e-16	LAMN	DOC2B
VAMP2.1	1.89441668051567e-20	0.686596862072399	0.396	0.326	6.93375449235542e-16	LAMN	VAMP2
RTEL1.1	2.00182086463019e-20	0.484283446712604	0.323	0.16	7.32686454663296e-16	LAMN	RTEL1
MDN1.1	2.36976398238746e-20	-0.572778003406489	0.14	0.229	8.67357315193636e-16	LAMN	MDN1
PKM.1	2.51672801834566e-20	1.03710589285503	0.755	0.615	9.21147621994696e-16	LAMN	PKM
C18orf32.1	2.5498929282142e-20	0.890600987301604	0.482	0.399	9.33286310655679e-16	LAMN	C18orf32
RTL8A.1	2.61065985923695e-20	0.646242035887245	0.321	0.259	9.55527615079317e-16	LAMN	RTL8A
ITGA1.1	2.6892925519861e-20	0.447964427972108	0.43	0.24	9.84307966952433e-16	LAMN	ITGA1
DBF4.1	2.77178906412618e-20	-0.54183025446003	0.143	0.266	1.01450251536082e-15	LAMN	DBF4
FOXA2.1	2.82216400280748e-20	-0.861577513405739	0.207	0.264	1.03294024666757e-15	LAMN	FOXA2
TMEM258.1	2.95848745579532e-20	1.2236158967555	0.587	0.484	1.08283599369565e-15	LAMN	TMEM258
CCDC7.1	2.98620852267138e-20	0.346768624323018	0.285	0.134	1.09298218138295e-15	LAMN	CCDC7
KRTCAP3.1	3.05743152028132e-20	1.07301934054089	0.421	0.328	1.11905051073816e-15	LAMN	KRTCAP3
RAB27B.1	3.06074204171153e-20	0.709396293945905	0.501	0.254	1.12026219468684e-15	LAMN	RAB27B
PGLS.1	3.25598359064022e-20	0.933383513082177	0.44	0.392	1.19172255401023e-15	LAMN	PGLS
WWTR1.1	3.2753019218638e-20	0.467915569788766	0.302	0.087	1.19879325642137e-15	LAMN	WWTR1
CDC42SE1.1	3.7134174238759e-20	0.611134801113789	0.432	0.296	1.35914791131282e-15	LAMN	CDC42SE1
PLEKHA2.1	4.07677590911245e-20	0.421250257642782	0.361	0.138	1.49214075049425e-15	LAMN	PLEKHA2
HTRA1	4.34707864492524e-20	0.471769351731798	0.115	0.083	1.59107425482909e-15	LAMN	HTRA1
ANKLE2.1	4.46583430786432e-20	0.560509105984241	0.514	0.281	1.63454001502142e-15	LAMN	ANKLE2
PXDN	4.49502589452047e-20	0.319971947167937	0.21	0.065	1.64522442765344e-15	LAMN	PXDN
ALG1L	4.62958577752425e-20	0.351426068273579	0.203	0.065	1.69447469043165e-15	LAMN	ALG1L
KLF4.1	4.79059748732538e-20	-1.20569770687941	0.625	0.533	1.75340658633596e-15	LAMN	KLF4
AAK1.1	5.01344632416184e-20	0.489133410763073	0.507	0.323	1.83497148910648e-15	LAMN	AAK1
MFGE8	5.19569084039951e-20	0.348266055900333	0.254	0.106	1.90167480449463e-15	LAMN	MFGE8
CDC14B.1	5.42191822502386e-20	0.471200604673928	0.358	0.147	1.98447628954098e-15	LAMN	CDC14B
LIF	5.61256416826101e-20	0.587449332478494	0.247	0.071	2.05425461122521e-15	LAMN	LIF
SLC27A1	5.77603320184871e-20	0.300091992746697	0.266	0.1	2.11408591220865e-15	LAMN	SLC27A1
SYNE2.1	5.87296901272493e-20	0.685017511632394	0.7	0.509	2.14956538834745e-15	LAMN	SYNE2
EPHX2.1	6.04090447318862e-20	-0.407624062882266	0.071	0.224	2.21103144623177e-15	LAMN	EPHX2
DPYSL2.1	6.19227913826893e-20	0.496581459073862	0.367	0.263	2.26643608739781e-15	LAMN	DPYSL2
TGM2.1	6.56476609953169e-20	0.471392167207546	0.237	0.096	2.40277004008959e-15	LAMN	TGM2
HAPLN3	6.69540974647973e-20	0.2645767522323	0.134	0.025	2.45058692130905e-15	LAMN	HAPLN3
CTXN1	6.78592136252395e-20	0.388177318193624	0.157	0.036	2.48371507789739e-15	LAMN	CTXN1
GCNT1.1	6.89634649324424e-20	-0.474351949296175	0.094	0.232	2.52413177999232e-15	LAMN	GCNT1
PDXDC1.1	7.22708382386594e-20	-0.959680787792116	0.554	0.48	2.64518495037317e-15	LAMN	PDXDC1
NLRC5.1	7.28585358587869e-20	-0.489595771113531	0.155	0.276	2.66669527096746e-15	LAMN	NLRC5
LINC00486.1	7.36764798238312e-20	-0.712193893941633	0.434	0.453	2.69663283803204e-15	LAMN	LINC00486
ACSS1.1	7.45389441294684e-20	-0.432015660691499	0.096	0.226	2.72819989408267e-15	LAMN	ACSS1
SETBP1.1	8.75206483386667e-20	-0.472161005847515	0.109	0.237	3.20334324984354e-15	LAMN	SETBP1
GFPT1.1	8.87811714185714e-20	-1.03178190950031	0.56	0.515	3.24947965509113e-15	LAMN	GFPT1
ACVR1.1	9.1672742448809e-20	0.33635906227702	0.329	0.152	3.35531404636886e-15	LAMN	ACVR1
TSPAN31.1	9.71922761996708e-20	0.351691491250517	0.275	0.151	3.55733450118415e-15	LAMN	TSPAN31
TBC1D2.1	9.9741954496983e-20	-0.771436473457948	0.252	0.272	3.65065527654408e-15	LAMN	TBC1D2
FSCN1.1	1.00911448977227e-19	0.638022558167427	0.361	0.105	3.69345994401549e-15	LAMN	FSCN1
CST1	1.03410705693256e-19	1.95352406580292	0.105	0	3.78493523907888e-15	LAMN	CST1
LINC00623.1	1.03990293147222e-19	0.643491330541257	0.317	0.2	3.80614871948148e-15	LAMN	LINC00623
KPNA2.1	1.0447594651044e-19	-0.636992800574333	0.18	0.295	3.8239241182286e-15	LAMN	KPNA2
NMNAT2	1.05337015796707e-19	0.417376881920526	0.182	0.018	3.85544011517526e-15	LAMN	NMNAT2
MIF.1	1.07130255934296e-19	1.0560672211779	0.763	0.807	3.92107449745118e-15	LAMN	MIF
NRP2	1.083498475515e-19	0.318662973541546	0.191	0.057	3.96571277023245e-15	LAMN	NRP2
MYB.1	1.10357147617665e-19	-0.420722552811391	0.034	0.177	4.03918195995417e-15	LAMN	MYB
NINJ1.1	1.13959664209754e-19	0.605506017330786	0.264	0.226	4.1710376697412e-15	LAMN	NINJ1
HAX1.1	1.15743640021626e-19	-1.53480948761412	0.43	0.371	4.23633296843152e-15	LAMN	HAX1
SHARPIN.1	1.1623952774749e-19	0.659499612871444	0.354	0.264	4.25448295508586e-15	LAMN	SHARPIN
ROBO1.1	1.20192058349274e-19	0.448394107430012	0.291	0.073	4.39914952764178e-15	LAMN	ROBO1
NAAA.1	1.23030155209653e-19	-0.423893329760075	0.113	0.253	4.50302671082852e-15	LAMN	NAAA
TONSL.1	1.29568252611873e-19	-0.531075207901472	0.094	0.207	4.74232761384715e-15	LAMN	TONSL
LUCAT1	1.33950787922073e-19	0.356906266668472	0.178	0.056	4.9027327887358e-15	LAMN	LUCAT1
ANKRD40CL.1	1.34980805128664e-19	-0.396837965519263	0.048	0.209	4.94043244851422e-15	LAMN	ANKRD40CL
PCMTD1.1	1.37158905633097e-19	0.565693097402308	0.553	0.327	5.02015310507698e-15	LAMN	PCMTD1
TSTD1.1	1.40964838298414e-19	1.09926092922231	0.489	0.402	5.15945404656025e-15	LAMN	TSTD1
AKR1B10.1	1.45583028806165e-19	-0.686581565708131	0.111	0.228	5.32848443733446e-15	LAMN	AKR1B10
B3GALT5.1	1.56372321508045e-19	0.468187543978211	0.31	0.158	5.72338333951597e-15	LAMN	B3GALT5
SGPP2.1	1.56835405519169e-19	0.606223575852742	0.472	0.312	5.74033267740709e-15	LAMN	SGPP2
RPS27A.1	1.63445574145661e-19	1.07358517233253	0.778	0.901	5.98227145930535e-15	LAMN	RPS27A
CDK2AP1.1	1.77614568691177e-19	0.875353682610356	0.361	0.332	6.50087082866577e-15	LAMN	CDK2AP1
TSPO.1	1.98807152418607e-19	1.19770724697789	0.642	0.584	7.27654058567344e-15	LAMN	TSPO
DUOXA2.1	2.06835570729502e-19	1.1087641713918	0.293	0.167	7.57038872427052e-15	LAMN	DUOXA2
DHRS7.1	2.07417983849294e-19	0.722797261700105	0.493	0.406	7.59170562686801e-15	LAMN	DHRS7
PTOV1.1	2.12714580016307e-19	0.65848179704544	0.415	0.322	7.78556634317684e-15	LAMN	PTOV1
AL358472.5	2.23665864834102e-19	-0.842075876647354	0.008	0.216	8.18639431879298e-15	LAMN	AL358472.5
DERL2.1	2.55412634649474e-19	0.536840311288485	0.363	0.248	9.34835784080538e-15	LAMN	DERL2
SAPCD2.1	2.63013487274018e-19	-0.453713968268334	0.019	0.16	9.62655664771634e-15	LAMN	SAPCD2
APLP2.1	2.64892404982683e-19	0.797018705336408	0.692	0.604	9.69532691477119e-15	LAMN	APLP2
CELSR1	2.65254564653981e-19	0.331397773216298	0.266	0.098	9.70858232090035e-15	LAMN	CELSR1
TICAM1.1	2.70280234936842e-19	0.740572691197349	0.474	0.267	9.89252687892336e-15	LAMN	TICAM1
CDK2AP2.1	2.72570740749017e-19	0.915539074332476	0.386	0.322	9.97636168215478e-15	LAMN	CDK2AP2
LYPD6B.1	2.74846508728027e-19	0.557836952969041	0.3	0.116	1.00596570659545e-14	LAMN	LYPD6B
FKBP1B	2.91435244909074e-19	0.315045511858572	0.199	0.094	1.0666821398917e-14	LAMN	FKBP1B
AC018521.5	3.02797898906229e-19	0.305675677117927	0.224	0.096	1.10827058978669e-14	LAMN	AC018521.5
FOLR1	3.07416663734147e-19	0.664589435339787	0.151	0.014	1.12517573093335e-14	LAMN	FOLR1
HNF4A.1	3.1390434756062e-19	-0.927809981942714	0.421	0.422	1.14892130250663e-14	LAMN	HNF4A
MTAP.1	3.16803961896738e-19	0.631314892646779	0.543	0.289	1.15953418093825e-14	LAMN	MTAP
DISP1	3.19707123651057e-19	0.330516831521301	0.266	0.1	1.17016004327523e-14	LAMN	DISP1
PFDN5.1	3.22740843295633e-19	1.05982166270733	0.654	0.645	1.18126376054635e-14	LAMN	PFDN5
TEAD1.1	3.2400807435852e-19	0.609499528367275	0.554	0.296	1.18590195295962e-14	LAMN	TEAD1
MYOF.1	3.29931520141584e-19	0.713548899399053	0.629	0.419	1.20758235687021e-14	LAMN	MYOF
PLOD2.1	3.32267488149619e-19	-0.601851265650343	0.195	0.33	1.21613223337642e-14	LAMN	PLOD2
DMBT1.1	3.36397759546379e-19	-0.816720103457713	0.036	0.233	1.2312494397157e-14	LAMN	DMBT1
VAT1.1	3.37729776379174e-19	0.338390627489823	0.281	0.16	1.23612475452541e-14	LAMN	VAT1
NR4A2.1	3.43721230682269e-19	-1.22129002654694	0.535	0.498	1.25805407642017e-14	LAMN	NR4A2
TMEM265.1	3.46475783193244e-19	0.809358723788233	0.379	0.277	1.26813601406559e-14	LAMN	TMEM265
REEP6	3.61143039177918e-19	0.321948322912651	0.199	0.073	1.3218196376951e-14	LAMN	REEP6
MYO1A.1	3.71503944718987e-19	-0.444775243766899	0.101	0.248	1.35974158806596e-14	LAMN	MYO1A
MMP14.1	3.91030605832494e-19	0.348388868739353	0.321	0.231	1.43121112040751e-14	LAMN	MMP14
RUNX1.1	3.98312234065938e-19	0.708265177064964	0.589	0.373	1.45786260790474e-14	LAMN	RUNX1
LINC01133.1	4.52831969527491e-19	-0.782746083313312	0.199	0.33	1.65741029166757e-14	LAMN	LINC01133
POR.1	4.71503499555997e-19	-0.716356456908795	0.369	0.392	1.72574995872491e-14	LAMN	POR
IDH3A.1	4.79600859275996e-19	-0.49618698850214	0.164	0.277	1.75538710503607e-14	LAMN	IDH3A
RIMKLB	4.79778087233187e-19	0.38892771348782	0.163	0.032	1.75603577708219e-14	LAMN	RIMKLB
GAB2.1	5.03493168953806e-19	0.482501861015506	0.38	0.166	1.84283534768783e-14	LAMN	GAB2
HSBP1.1	5.08982551347206e-19	1.01678598825479	0.518	0.469	1.86292703618591e-14	LAMN	HSBP1
BCAS3.1	5.11111352291408e-19	0.664446039472097	0.583	0.335	1.87071866052178e-14	LAMN	BCAS3
PKHD1	5.12129483768223e-19	0.414147763902152	0.126	0.017	1.87444512354007e-14	LAMN	PKHD1
SNX9.1	5.1372084989807e-19	0.863376467986327	0.679	0.522	1.88026968271193e-14	LAMN	SNX9
ESRP2.1	5.23514924501247e-19	-0.481906022764005	0.134	0.251	1.91611697516702e-14	LAMN	ESRP2
ILK.1	5.35163141869266e-19	0.572001125161076	0.449	0.317	1.9587506155557e-14	LAMN	ILK
LMAN2.1	5.57649353684327e-19	0.920064738230183	0.551	0.481	2.04105239942e-14	LAMN	LMAN2
ZMAT3.1	5.61291003372292e-19	0.543113000087468	0.367	0.202	2.05438120144292e-14	LAMN	ZMAT3
KRT16	5.88400996008657e-19	1.84167278484468	0.293	0.016	2.15360648549128e-14	LAMN	KRT16
EDN3.1	6.19125596775739e-19	-0.396173979628906	0.033	0.169	2.26606159675888e-14	LAMN	EDN3
CNIH4.1	6.4547556334208e-19	0.906292271021081	0.468	0.34	2.36250510938835e-14	LAMN	CNIH4
GRIP1	6.62532002445723e-19	0.409780389787229	0.201	0.043	2.42493338215159e-14	LAMN	GRIP1
TAF10.1	7.18796381497406e-19	0.976682935230615	0.446	0.399	2.63086663591865e-14	LAMN	TAF10
ZNF703.1	7.47189081427136e-19	-0.663226696877577	0.218	0.344	2.73478675693146e-14	LAMN	ZNF703
PHF1	7.67466571551293e-19	0.303417194022466	0.287	0.137	2.80900439853489e-14	LAMN	PHF1
OGFOD3.1	7.88624471126616e-19	0.504941988359084	0.26	0.201	2.88644442677053e-14	LAMN	OGFOD3
PPL.1	8.14002287755199e-19	0.394790165047887	0.337	0.107	2.9793297734128e-14	LAMN	PPL
CYP2C18	8.63009176418711e-19	0.308791163683502	0.229	0.107	3.15869988661013e-14	LAMN	CYP2C18
PGM3.1	8.95572287093723e-19	-0.523217426863718	0.195	0.318	3.27788412799174e-14	LAMN	PGM3
IBTK.1	9.22990017455181e-19	-0.653638746803496	0.321	0.401	3.37823576288771e-14	LAMN	IBTK
FER.1	9.45222098322109e-19	0.577487686937945	0.413	0.24	3.45960740206875e-14	LAMN	FER
SORBS3.1	9.57984246164646e-19	-0.357000578789604	0.067	0.226	3.50631813938722e-14	LAMN	SORBS3
AC012494.1	9.58815210754311e-19	-0.852601673805468	0.004	0.175	3.50935955288185e-14	LAMN	AC012494.1
MYL12A.1	9.65624947296766e-19	0.963352068260208	0.69	0.678	3.53428386960089e-14	LAMN	MYL12A
EGFR.1	1.01807336550613e-18	0.551782219129456	0.495	0.323	3.72625032508898e-14	LAMN	EGFR
SMIM5	1.02700665519471e-18	0.332383732528068	0.201	0.089	3.75894705867817e-14	LAMN	SMIM5
IFNAR2.1	1.09983434267498e-18	0.440018296703925	0.388	0.23	4.0255036776247e-14	LAMN	IFNAR2
ADGRG6.1	1.11332676764061e-18	0.59424639717022	0.424	0.115	4.0748873022414e-14	LAMN	ADGRG6
MGMT.1	1.11754088370415e-18	-0.467084879419042	0.117	0.309	4.09031138844558e-14	LAMN	MGMT
CEBPA.1	1.20765416902548e-18	-0.458817592331777	0.084	0.242	4.42013502405015e-14	LAMN	CEBPA
TGFB1.1	1.30237873351628e-18	0.41311364064431	0.293	0.167	4.76683640254292e-14	LAMN	TGFB1
CD44.1	1.34105184426329e-18	0.817032249156257	0.56	0.349	4.90838385518806e-14	LAMN	CD44
GPI.1	1.43032871525767e-18	-0.895483341155223	0.367	0.441	5.23514613071459e-14	LAMN	GPI
LINC02542.1	1.44369409335504e-18	-0.419246685956644	0.038	0.16	5.2840647510888e-14	LAMN	LINC02542
PRLR.1	1.51923378703928e-18	-0.393230776874186	0.054	0.19	5.56054758394248e-14	LAMN	PRLR
C2orf72.1	1.62787958400395e-18	-0.359997352179021	0.05	0.188	5.95820206541285e-14	LAMN	C2orf72
CTSH.1	1.66779548804992e-18	0.830116889115037	0.359	0.179	6.10429826581152e-14	LAMN	CTSH
TTC39C	1.6996279112428e-18	0.405195135239717	0.279	0.111	6.22080811793976e-14	LAMN	TTC39C
FOXQ1.1	1.74638017540608e-18	1.11753319309952	0.432	0.087	6.3919260800038e-14	LAMN	FOXQ1
ADAM9.1	1.80326863073998e-18	0.677019978268528	0.551	0.337	6.60014351537139e-14	LAMN	ADAM9
WDR72.1	1.81003922814737e-18	0.603014993299476	0.382	0.226	6.62492457894218e-14	LAMN	WDR72
PHLDB2	1.81822806034423e-18	0.299154987082443	0.203	0.065	6.65489652366593e-14	LAMN	PHLDB2
EDN1.1	1.85938591003126e-18	0.654525896506396	0.3	0.148	6.80553836930542e-14	LAMN	EDN1
PCLO.1	1.86976890448301e-18	-0.802311442032146	0.207	0.26	6.84354116729826e-14	LAMN	PCLO
AKR7A2.1	1.8805077708797e-18	0.814584001379646	0.358	0.327	6.88284649219679e-14	LAMN	AKR7A2
LRRC23.1	1.90484463855286e-18	0.435903433524743	0.352	0.206	6.97192186156732e-14	LAMN	LRRC23
GABPB1-AS1.1	1.95583844652036e-18	-0.454151072764816	0.105	0.221	7.15856429810915e-14	LAMN	GABPB1-AS1
SVIP.1	1.99056514754014e-18	0.753876818349829	0.432	0.328	7.28566749651167e-14	LAMN	SVIP
KIAA1217.1	2.04548684394439e-18	0.655337767208743	0.6	0.384	7.48668639752087e-14	LAMN	KIAA1217
DLEU2.1	2.07140095830559e-18	0.561246126541627	0.484	0.28	7.58153464749428e-14	LAMN	DLEU2
ZNF846.1	2.10127066343748e-18	0.285121617951079	0.272	0.131	7.69086075524751e-14	LAMN	ZNF846
HSPA2.1	2.18309484679798e-18	-0.75056151267944	0.214	0.272	7.99034544876528e-14	LAMN	HSPA2
CCNC.1	2.32489343982379e-18	-0.532429477693172	0.243	0.342	8.50934247909907e-14	LAMN	CCNC
PKDCC.1	2.36686390548055e-18	0.687619420769694	0.361	0.211	8.66295858044937e-14	LAMN	PKDCC
MRPL23.1	2.39518350667846e-18	-1.32259814638244	0.348	0.368	8.76661115279382e-14	LAMN	MRPL23
UNC93B1.1	2.41659348349878e-18	0.724009561550703	0.415	0.303	8.84497380895388e-14	LAMN	UNC93B1
IRAK2	2.43587677154996e-18	0.312881091934753	0.229	0.064	8.91555257155e-14	LAMN	IRAK2
DST.1	2.65253650156958e-18	0.783463613454175	0.788	0.584	9.70854884939483e-14	LAMN	DST
ARHGAP8.1	2.72314334695663e-18	0.536841530925661	0.442	0.212	9.96697696419597e-14	LAMN	ARHGAP8
AEBP1.1	2.73515470976407e-18	0.524937120843955	0.136	0.145	1.00109397532075e-13	LAMN	AEBP1
NAMPT.1	2.79835426062572e-18	-0.628611076578015	0.551	0.643	1.02422564293162e-13	LAMN	NAMPT
MIR3936HG	2.84461630380662e-18	0.294882219759372	0.262	0.117	1.04115801335626e-13	LAMN	MIR3936HG
TRNP1.1	2.92494907723981e-18	-0.672516590858406	0.193	0.277	1.07056061176054e-13	LAMN	TRNP1
HPS4.1	3.02171946617748e-18	0.309622843797774	0.317	0.149	1.10597954181562e-13	LAMN	HPS4
ANTKMT.1	3.17745247293333e-18	0.795137072567247	0.337	0.292	1.16297937961833e-13	LAMN	ANTKMT
ARGLU1.1	3.44270131589342e-18	0.71313514648777	0.772	0.513	1.26006310863015e-13	LAMN	ARGLU1
PPP1R15A.1	3.44776506772126e-18	-1.10109476195402	0.665	0.579	1.26191649243666e-13	LAMN	PPP1R15A
EIF4A3.1	3.54453361868617e-18	-0.944422345660142	0.442	0.433	1.29733474977532e-13	LAMN	EIF4A3
KREMEN2.1	3.68554408589863e-18	-0.497429309982937	0.013	0.178	1.34894599087976e-13	LAMN	KREMEN2
PAPSS2.1	3.68782235357395e-18	-0.656799180171634	0.287	0.403	1.3497798596316e-13	LAMN	PAPSS2
IRS1	3.71391718552443e-18	0.261091649307596	0.226	0.088	1.3593308290738e-13	LAMN	IRS1
PLS3.1	3.81870776436458e-18	0.647231133466275	0.537	0.272	1.39768522883508e-13	LAMN	PLS3
RANBP2.1	3.82031864443147e-18	-0.873718938553507	0.438	0.417	1.39827482704836e-13	LAMN	RANBP2
GPT.1	3.85139738167656e-18	-0.37693673213743	0.05	0.175	1.40964995566744e-13	LAMN	GPT
MEA1.1	3.98651521551762e-18	0.65684010241077	0.34	0.264	1.4591044340316e-13	LAMN	MEA1
CRYBG2	4.18680285047275e-18	0.283019679591676	0.237	0.095	1.53241171130153e-13	LAMN	CRYBG2
ARL6IP4.1	4.189489133734e-18	0.95439272246161	0.547	0.47	1.53339491783798e-13	LAMN	ARL6IP4
ANGPTL4	4.22245876533644e-18	0.569232105232329	0.338	0.188	1.54546213270079e-13	LAMN	ANGPTL4
GRAMD2B.1	4.48931314196888e-18	0.659454309027152	0.518	0.316	1.64313350309203e-13	LAMN	GRAMD2B
PRMT9.1	5.02645668770961e-18	-0.492900613032267	0.098	0.189	1.8397334122686e-13	LAMN	PRMT9
IFNGR1.1	5.04924019969995e-18	0.484865071479778	0.424	0.324	1.84807240549218e-13	LAMN	IFNGR1
SULT2B1.1	5.17999479520923e-18	0.552841527766106	0.3	0.174	1.89592989499453e-13	LAMN	SULT2B1
SERPINB8.1	5.25317685631979e-18	0.387350689617351	0.275	0.139	1.9227152611816e-13	LAMN	SERPINB8
AL162258.2	5.59834873186323e-18	-0.378909725197999	0.027	0.166	2.04905161934926e-13	LAMN	AL162258.2
SAA2	5.72411488401525e-18	0.434433516430231	0.109	0.011	2.09508328869842e-13	LAMN	SAA2
ENTPD2.1	5.78749117010372e-18	-0.784566116936543	0.193	0.282	2.11827964316966e-13	LAMN	ENTPD2
RARRES2.1	5.8401148739156e-18	0.786415287955918	0.113	0.162	2.13754044500185e-13	LAMN	RARRES2
CARNMT1.1	5.93210577608173e-18	-0.464174894934687	0.136	0.252	2.17121003510368e-13	LAMN	CARNMT1
C1orf122.1	6.01173121614554e-18	0.819970036583013	0.369	0.328	2.20035374242143e-13	LAMN	C1orf122
SMAD9.1	6.1605052881885e-18	-0.457830404084203	0.019	0.138	2.25480654052987e-13	LAMN	SMAD9
RNF207	6.25317923295735e-18	0.252454900564318	0.199	0.06	2.28872613105472e-13	LAMN	RNF207
C19orf33.1	6.35587831934323e-18	1.0678471210394	0.656	0.665	2.32631502366282e-13	LAMN	C19orf33
TERF2IP.1	6.43810539088165e-18	0.472255158957332	0.476	0.285	2.35641095411659e-13	LAMN	TERF2IP
TUSC2.1	6.79217345997811e-18	0.644166485957516	0.331	0.264	2.48600340808659e-13	LAMN	TUSC2
BLOC1S1.1	6.97736111002051e-18	1.01300556391616	0.539	0.502	2.55378393987861e-13	LAMN	BLOC1S1
IFT172.1	7.05853854204268e-18	0.740025658555764	0.394	0.324	2.58349569177304e-13	LAMN	IFT172
FNBP1L.1	7.30240584720943e-18	0.61105896702674	0.635	0.359	2.67275356413712e-13	LAMN	FNBP1L
IGFBP7.1	7.44789085792432e-18	1.11396262922483	0.279	0.292	2.72600253290888e-13	LAMN	IGFBP7
ZEB1	7.46462004683966e-18	0.346379887510088	0.233	0.113	2.73212558334378e-13	LAMN	ZEB1
PCDH1.1	7.64717717368803e-18	0.54919943363335	0.4	0.27	2.79894331734156e-13	LAMN	PCDH1
ZNF506.1	7.67067489350726e-18	-0.341624754313155	0.082	0.214	2.80754371777259e-13	LAMN	ZNF506
TMA7.1	7.70207168163708e-18	1.00579230660085	0.579	0.629	2.81903525619599e-13	LAMN	TMA7
PADI2.1	7.7161433472687e-18	-0.35505999627569	0.059	0.197	2.82418562653382e-13	LAMN	PADI2
KLF9.1	7.73315573786337e-18	-0.39383581051699	0.153	0.302	2.83041233161537e-13	LAMN	KLF9
ARL2.1	7.89205368010434e-18	0.704522470614802	0.34	0.295	2.88857056745499e-13	LAMN	ARL2
CLDN10	8.17556495370817e-18	0.303406325085324	0.153	0.015	2.99233852870673e-13	LAMN	CLDN10
PCK2.1	8.95429911938307e-18	-0.422454111789056	0.122	0.248	3.2773630206854e-13	LAMN	PCK2
CCDC107.1	9.86610345355076e-18	0.787615993559899	0.486	0.354	3.61109252503411e-13	LAMN	CCDC107
ZNF579	1.00241791362733e-17	0.283234931886883	0.212	0.092	3.66894980566738e-13	LAMN	ZNF579
CTHRC1.1	1.07348554224194e-17	0.542745241236173	0.195	0.091	3.92906443315972e-13	LAMN	CTHRC1
ATP6V1E1.1	1.09458121713603e-17	0.545744763904988	0.48	0.334	4.00627671283959e-13	LAMN	ATP6V1E1
TSGA10	1.17627451620102e-17	0.267454640720561	0.237	0.102	4.30528235674735e-13	LAMN	TSGA10
DIP2C.1	1.1765644005575e-17	0.441082568647571	0.348	0.167	4.30634336248052e-13	LAMN	DIP2C
SVBP.1	1.21352835270523e-17	0.544612077017531	0.312	0.236	4.44163512373641e-13	LAMN	SVBP
PRELID3B.1	1.30123670306256e-17	-0.956776402953601	0.344	0.375	4.76265645687926e-13	LAMN	PRELID3B
SLC39A1.1	1.32221174013789e-17	-1.17733012053721	0.402	0.355	4.83942719007869e-13	LAMN	SLC39A1
ANAPC16.1	1.3269322950851e-17	0.866619357163005	0.583	0.459	4.85670489324099e-13	LAMN	ANAPC16
POLR3GL.1	1.36169526142352e-17	0.627974009153116	0.394	0.287	4.98394082633624e-13	LAMN	POLR3GL
ARHGAP21.1	1.41276513667444e-17	0.637706757385293	0.606	0.374	5.17086167674212e-13	LAMN	ARHGAP21
CHTOP.1	1.43952531878123e-17	-1.01846740350662	0.43	0.351	5.26880661927118e-13	LAMN	CHTOP
SEMA3A	1.47315668075636e-17	0.499576491189155	0.26	0.076	5.39190076723637e-13	LAMN	SEMA3A
LGALS1.1	1.48380919797465e-17	1.17078611724918	0.197	0.311	5.430890045507e-13	LAMN	LGALS1
ANO7.1	1.55193430142059e-17	-0.354083234921102	0.044	0.17	5.68023473662949e-13	LAMN	ANO7
KIF16B.1	1.68702418365447e-17	-0.79313360336791	0.455	0.419	6.17467721459374e-13	LAMN	KIF16B
RPS19BP1.1	1.75748483628619e-17	0.866802111630448	0.434	0.349	6.43257024929109e-13	LAMN	RPS19BP1
HMGCR.1	1.76207543974567e-17	-0.487303848336301	0.159	0.278	6.44937231701314e-13	LAMN	HMGCR
PCAT1.1	1.77136831718255e-17	-1.06517234125737	0.208	0.215	6.48338517771985e-13	LAMN	PCAT1
NFIA.1	1.77269332530599e-17	-0.714481304293145	0.369	0.448	6.48823483995245e-13	LAMN	NFIA
PROX1.1	1.78329832208334e-17	-0.610506975268213	0.151	0.23	6.52705018865724e-13	LAMN	PROX1
RRAD	2.0206577862048e-17	0.411145119532875	0.153	0.034	7.39580956328819e-13	LAMN	RRAD
LRPPRC.1	2.04169882219564e-17	-0.597231956891698	0.254	0.343	7.47282185911826e-13	LAMN	LRPPRC
CKS2.1	2.0683549595699e-17	-0.831229702888783	0.208	0.333	7.5703859875218e-13	LAMN	CKS2
ID4	2.10505944636389e-17	0.425653124654712	0.262	0.086	7.70472807963647e-13	LAMN	ID4
PLIN2.1	2.19791832013231e-17	-0.640721466955952	0.222	0.308	8.04460084351625e-13	LAMN	PLIN2
OASL.1	2.24263036135009e-17	-0.759793799894826	0.208	0.264	8.20825138557745e-13	LAMN	OASL
RELL1.1	2.43301307490114e-17	0.395710377319615	0.424	0.218	8.90507115544565e-13	LAMN	RELL1
AGO4.1	2.49512177475672e-17	0.292506730217432	0.293	0.13	9.13239520778707e-13	LAMN	AGO4
AC005355.1	2.50697201263017e-17	-0.561170285134495	0.008	0.143	9.17576826342768e-13	LAMN	AC005355.1
SEMA3B.1	2.63874607972229e-17	0.604230846620483	0.503	0.32	9.65807452639156e-13	LAMN	SEMA3B
ALPG	2.84150065621525e-17	-0.431981822676813	0.017	0.147	1.04001765518134e-12	LAMN	ALPG
AC079062.1	2.88105680274611e-17	-0.67116569511176	0.006	0.195	1.0544956003731e-12	LAMN	AC079062.1
NUP210L.1	2.89091186527995e-17	-0.564925142716671	0.096	0.189	1.05810265181112e-12	LAMN	NUP210L
EPN2.1	2.89443106404644e-17	0.517134009318795	0.495	0.274	1.05939071375164e-12	LAMN	EPN2
FKBP10	2.93014577655859e-17	-0.702081990664452	0.157	0.265	1.07246265567821e-12	LAMN	FKBP10
NUDT8.1	2.95448069765121e-17	0.783070572665406	0.258	0.191	1.08136948014732e-12	LAMN	NUDT8
MGME1.1	3.08704365618349e-17	-0.41196790925056	0.13	0.245	1.12988884859972e-12	LAMN	MGME1
NSD3.1	3.10923740031708e-17	0.617135254542633	0.562	0.389	1.13801198089005e-12	LAMN	NSD3
MARCH9	3.19448244583257e-17	0.311734198128748	0.228	0.123	1.16921251999918e-12	LAMN	MARCH9
TUBB3.1	3.27600332684127e-17	0.623639721864161	0.342	0.192	1.19904997765717e-12	LAMN	TUBB3
PROM2	3.44057641981036e-17	0.389534400625989	0.166	0.038	1.25928537541479e-12	LAMN	PROM2
CYB5A.1	3.62901710688293e-17	0.953138766421492	0.423	0.363	1.32825655129022e-12	LAMN	CYB5A
ATP6AP1.1	3.65394844804491e-17	0.594440052794645	0.405	0.32	1.33738167146892e-12	LAMN	ATP6AP1
SPECC1.1	3.74074294409034e-17	0.403341082943418	0.402	0.186	1.36914932496651e-12	LAMN	SPECC1
SELENOW.1	3.92218292034189e-17	1.05812885006585	0.623	0.614	1.43555817067434e-12	LAMN	SELENOW
GLG1.1	4.28349105463241e-17	0.602712838855865	0.572	0.421	1.56780056090601e-12	LAMN	GLG1
GNPNAT1.1	4.4457671199507e-17	-0.649667156201957	0.237	0.334	1.62719522357316e-12	LAMN	GNPNAT1
DSC2.1	4.61158668912332e-17	0.74084614245532	0.532	0.336	1.68788684408603e-12	LAMN	DSC2
WASF2.1	4.96647352290454e-17	0.77695088847393	0.677	0.493	1.81777897411829e-12	LAMN	WASF2
DKC1.1	5.49498054919204e-17	-0.594144507321852	0.193	0.289	2.01121783080978e-12	LAMN	DKC1
KIFAP3.1	5.532382846488e-17	0.455062468225652	0.331	0.205	2.02490744564307e-12	LAMN	KIFAP3
NDUFV2.1	5.56251278514487e-17	0.975018802605996	0.612	0.46	2.03593530449087e-12	LAMN	NDUFV2
C9orf152.1	5.60306946624634e-17	-0.65523053089792	0.205	0.3	2.05077945534082e-12	LAMN	C9orf152
RPL41.1	5.78830388733371e-17	0.939474844174045	0.87	0.978	2.11857710580301e-12	LAMN	RPL41
TGFBR3.1	5.7939731769545e-17	0.371500667990262	0.275	0.099	2.12065212249712e-12	LAMN	TGFBR3
PIGC.1	6.17632397386481e-17	0.502943287022669	0.344	0.195	2.26059633767426e-12	LAMN	PIGC
MRPS6.1	6.40113315496307e-17	0.666222628829652	0.419	0.255	2.34287874604803e-12	LAMN	MRPS6
LGALS3.1	6.47200590096525e-17	0.946442981305641	0.765	0.824	2.36881887981229e-12	LAMN	LGALS3
ERLEC1.1	6.47688604510963e-17	0.742954582975802	0.438	0.353	2.37060506137058e-12	LAMN	ERLEC1
HHAT	7.03557141221457e-17	0.258050530311573	0.205	0.065	2.57508949258465e-12	LAMN	HHAT
RHOU.1	7.0788966664218e-17	0.377916502186239	0.293	0.154	2.59094696887704e-12	LAMN	RHOU
KHSRP.1	7.30556810577065e-17	-0.660995064968786	0.25	0.335	2.67391098239312e-12	LAMN	KHSRP
SLC17A5.1	7.48779640101972e-17	-0.543467992301823	0.245	0.342	2.74060836073723e-12	LAMN	SLC17A5
CASP1.1	7.55245648204548e-17	-0.411884950768545	0.099	0.217	2.76427459699347e-12	LAMN	CASP1
MPPE1.1	7.63852020074199e-17	0.373226665350597	0.354	0.194	2.79577477867358e-12	LAMN	MPPE1
TMCO1.1	7.75117265119543e-17	0.902881200229584	0.568	0.419	2.83700670206404e-12	LAMN	TMCO1
RP1	8.24089445611049e-17	0.731708605409478	0.273	0.035	3.016249779881e-12	LAMN	RP1
MUC4.1	8.42249294719145e-17	-1.14233634367025	0.6	0.538	3.08271664360154e-12	LAMN	MUC4
PITX1.1	8.5810039775048e-17	0.695823393020402	0.392	0.242	3.14073326580653e-12	LAMN	PITX1
DMKN.1	8.85469237565284e-17	0.681767621288371	0.264	0.175	3.2409059564127e-12	LAMN	DMKN
RABGAP1L.1	9.00957404830277e-17	0.731746741359154	0.728	0.552	3.2975941974193e-12	LAMN	RABGAP1L
DCUN1D4	9.20749839296057e-17	0.267439274202593	0.281	0.125	3.3700364868075e-12	LAMN	DCUN1D4
SLC7A6.1	9.6565456481585e-17	-0.38852535499272	0.092	0.208	3.53439227268249e-12	LAMN	SLC7A6
PARVB.1	9.68281742041698e-17	-0.400181695692042	0.078	0.211	3.54400800404682e-12	LAMN	PARVB
JAK1.1	9.8181240241587e-17	0.631390427711649	0.648	0.508	3.59353157408233e-12	LAMN	JAK1
PRKACB.1	9.82154695947308e-17	0.449715693441584	0.329	0.235	3.59478440263674e-12	LAMN	PRKACB
CFD.1	1.01416467991518e-16	0.999322094081295	0.275	0.094	3.71194414495757e-12	LAMN	CFD
LRRFIP1.1	1.03405614400076e-16	0.753815678356636	0.778	0.613	3.78474889265718e-12	LAMN	LRRFIP1
COBL.1	1.10292264925947e-16	-0.992660186548446	0.449	0.401	4.03680718855459e-12	LAMN	COBL
SLC39A4.1	1.10898498120815e-16	0.866202144420215	0.352	0.303	4.05899592971994e-12	LAMN	SLC39A4
CD164.1	1.14927191562535e-16	-0.857564079824166	0.533	0.564	4.20645013838033e-12	LAMN	CD164
CYP2S1.1	1.19642655347612e-16	-0.616930999067001	0.195	0.295	4.37904082837794e-12	LAMN	CYP2S1
DNAJC2.1	1.23308423202323e-16	-0.691274598674295	0.306	0.35	4.51321159762822e-12	LAMN	DNAJC2
POLR2K.1	1.23981602066826e-16	0.835767728703897	0.421	0.352	4.53785061724788e-12	LAMN	POLR2K
HS3ST3A1	1.24266084181421e-16	-0.665462013301165	0.109	0.173	4.5482629471242e-12	LAMN	HS3ST3A1
TAX1BP3.1	1.25028609393645e-16	0.684846910820869	0.47	0.399	4.5761721324168e-12	LAMN	TAX1BP3
AC011287.1	1.25178419034733e-16	0.508960118623821	0.174	0.091	4.58165531509027e-12	LAMN	AC011287.1
ZFPM1.1	1.30015907278704e-16	0.431385200971383	0.304	0.196	4.75871222230786e-12	LAMN	ZFPM1
LRPAP1.1	1.30128844398115e-16	0.665901235276959	0.467	0.377	4.76284583381542e-12	LAMN	LRPAP1
C5orf38	1.32498494689464e-16	0.334317029381591	0.184	0.067	4.84957740412907e-12	LAMN	C5orf38
NDUFB4.1	1.32909613954691e-16	1.01904752190369	0.562	0.487	4.86462478035564e-12	LAMN	NDUFB4
EIF2AK3.1	1.39515107289257e-16	-0.564635063542972	0.25	0.333	5.10639244189408e-12	LAMN	EIF2AK3
CFTR.1	1.48982668379775e-16	-0.429630343203878	0.021	0.122	5.45291464536814e-12	LAMN	CFTR
FLNB.1	1.53171026405117e-16	0.71313725092385	0.637	0.504	5.60621273745368e-12	LAMN	FLNB
TAGLN.1	1.54752315983531e-16	1.05804163046201	0.109	0.176	5.66408951731321e-12	LAMN	TAGLN
RPP25.1	1.58916640459064e-16	-0.403088305632708	0.084	0.205	5.8165079574422e-12	LAMN	RPP25
PHGR1.1	1.59862699917558e-16	-1.1324615580411	0.417	0.778	5.85113467968253e-12	LAMN	PHGR1
ODF2L.1	1.60949416007556e-16	0.436342883414492	0.478	0.29	5.89090957529257e-12	LAMN	ODF2L
PTPN13.1	1.64843998957068e-16	0.326462426921167	0.277	0.104	6.03345520582765e-12	LAMN	PTPN13
PAQR4.1	1.67336990680553e-16	-0.401260361177527	0.094	0.212	6.12470119589893e-12	LAMN	PAQR4
SERPINB9.1	1.69805581057532e-16	0.499932387412639	0.281	0.153	6.21505407228672e-12	LAMN	SERPINB9
PLXNB1.1	1.807306025506e-16	0.424174630078196	0.359	0.223	6.61492078395451e-12	LAMN	PLXNB1
TTC6	1.836842073663e-16	0.290611325012135	0.201	0.048	6.72302567381396e-12	LAMN	TTC6
ANAPC10.1	1.88527743290888e-16	0.397748634294811	0.327	0.18	6.90030393218978e-12	LAMN	ANAPC10
COPB2.1	1.93297961195172e-16	-0.85778291955204	0.474	0.417	7.0748986777045e-12	LAMN	COPB2
RAB13.1	2.03410763762467e-16	-1.42288619610184	0.474	0.405	7.44503736447004e-12	LAMN	RAB13
TPM1-AS.1	2.10295163306472e-16	-0.359271186221582	0.019	0.146	7.6970132721802e-12	LAMN	TPM1-AS
SH2D4A.1	2.16609486053918e-16	0.575349200417381	0.497	0.268	7.92812379905945e-12	LAMN	SH2D4A
SYTL2.1	2.19424450923225e-16	-0.808528218501827	0.428	0.415	8.03115432824095e-12	LAMN	SYTL2
IKBKB.1	2.22591495846738e-16	0.370995732625984	0.394	0.206	8.14707133948646e-12	LAMN	IKBKB
PAX8-AS1.1	2.25151494664695e-16	-0.329219446652079	0.033	0.157	8.24076985622251e-12	LAMN	PAX8-AS1
FAM171A1.1	2.33958640735388e-16	-0.682816002434955	0.231	0.312	8.56312020955595e-12	LAMN	FAM171A1
NAV1	2.36300643273192e-16	0.285081007696618	0.222	0.085	8.64883984444211e-12	LAMN	NAV1
NFIX.1	2.40983893212281e-16	-0.534981141644867	0.21	0.321	8.8202514754627e-12	LAMN	NFIX
MALAT1.1	2.5538408837347e-16	0.888695773606885	0.86	0.929	9.34731301855736e-12	LAMN	MALAT1
TRIM36.1	2.59833901072988e-16	-0.319576335524322	0.048	0.17	9.51018061317244e-12	LAMN	TRIM36
EMC6.1	2.63177365018951e-16	0.800307763416643	0.4	0.311	9.63255473705863e-12	LAMN	EMC6
PRAP1.1	2.64223512663997e-16	-0.590666104920171	0.099	0.223	9.67084478701494e-12	LAMN	PRAP1
ILVBL.1	2.84412296220708e-16	-0.643978121068515	0.229	0.327	1.04097744539742e-11	LAMN	ILVBL
GCNT3.1	2.88997799987709e-16	0.643694070654986	0.451	0.4	1.05776084773501e-11	LAMN	GCNT3
MKRN1.1	2.94386897987443e-16	-0.701567308615373	0.39	0.398	1.07748548532384e-11	LAMN	MKRN1
GPCPD1.1	2.99615265176791e-16	-0.739390653905436	0.428	0.418	1.09662183207357e-11	LAMN	GPCPD1
PARP8.1	3.04598972751328e-16	0.696252962809477	0.572	0.298	1.11486270016713e-11	LAMN	PARP8
KIAA1328.1	3.08276403967613e-16	0.395094518948297	0.3	0.154	1.12832246616186e-11	LAMN	KIAA1328
UROD.1	3.12134998523865e-16	0.400462910954452	0.247	0.176	1.1424453080972e-11	LAMN	UROD
CAPN1.1	3.17963063596743e-16	0.683378041647877	0.553	0.383	1.16377660907044e-11	LAMN	CAPN1
GDI1.1	3.27240781166282e-16	0.389305616714927	0.337	0.196	1.19773398314671e-11	LAMN	GDI1
LRRC26.1	3.31099939907994e-16	-0.929114578592495	0.109	0.243	1.21185889005725e-11	LAMN	LRRC26
PALLD.1	3.39303418765854e-16	0.676135998635456	0.625	0.393	1.2418844430249e-11	LAMN	PALLD
SLC25A33.1	3.42615386671806e-16	-0.587571252597494	0.228	0.311	1.25400657675748e-11	LAMN	SLC25A33
PRMT2.1	3.49804583543422e-16	0.482093108012014	0.453	0.334	1.28031975622728e-11	LAMN	PRMT2
ENKUR	3.53682235319131e-16	0.26312860923171	0.12	0.03	1.29451234949155e-11	LAMN	ENKUR
SEC16A.1	3.60397098473049e-16	-0.735536092698484	0.363	0.356	1.31908942012121e-11	LAMN	SEC16A
RRM1.1	3.63865448375058e-16	-0.484982166773506	0.161	0.263	1.33178392759755e-11	LAMN	RRM1
REPIN1.1	3.7819450302326e-16	-0.609514837378929	0.208	0.318	1.38422970051544e-11	LAMN	REPIN1
TFF1.1	3.8680676949851e-16	1.24103285868629	0.784	0.688	1.4157514570415e-11	LAMN	TFF1
EXOC6B.1	4.10590135724147e-16	0.603077941342254	0.572	0.359	1.50280095576395e-11	LAMN	EXOC6B
MPG.1	4.24847360485639e-16	0.830425471716961	0.449	0.359	1.55498382411349e-11	LAMN	MPG
MANF.1	4.25989042897076e-16	0.80022080509534	0.432	0.346	1.55916249590759e-11	LAMN	MANF
KAZALD1.1	4.3530498158398e-16	-0.349712336776378	0.08	0.2	1.59325976309553e-11	LAMN	KAZALD1
LIME1.1	4.35568592586272e-16	0.543053339409026	0.266	0.166	1.59422460572501e-11	LAMN	LIME1
SERPINE1.1	4.39272462739206e-16	0.745519724307468	0.231	0.179	1.60778114087177e-11	LAMN	SERPINE1
NPSR1.1	4.40194434931706e-16	-0.528548436923525	0.01	0.151	1.61115565129354e-11	LAMN	NPSR1
NCALD.1	4.59865471811581e-16	0.489156301398201	0.384	0.201	1.68315361337757e-11	LAMN	NCALD
RETREG1.1	4.62436726029773e-16	-0.511741626352985	0.168	0.334	1.69256466094157e-11	LAMN	RETREG1
AL450992.1	4.81241849687973e-16	0.270433291199316	0.191	0.048	1.76139329404295e-11	LAMN	AL450992.1
ARL4A.1	4.8598745908732e-16	-0.837556313282106	0.415	0.419	1.7787626990055e-11	LAMN	ARL4A
GLIPR1	4.88560100467632e-16	0.345162508233755	0.141	0.062	1.78817882372158e-11	LAMN	GLIPR1
PBX1.1	4.94052489216052e-16	0.573528301853268	0.415	0.194	1.80828151577967e-11	LAMN	PBX1
MRAP2.1	5.18113111023684e-16	-0.306809946802735	0.042	0.17	1.89634579765778e-11	LAMN	MRAP2
REP15.1	5.27422449616597e-16	-0.878901138183195	0.117	0.236	1.93041890784171e-11	LAMN	REP15
MT-ND4.1	5.36666888868473e-16	-0.882737272868553	0.924	0.948	1.9642544799475e-11	LAMN	MT-ND4
AKR7A3.1	5.38037500294983e-16	0.855584808238963	0.325	0.286	1.96927105482967e-11	LAMN	AKR7A3
NECAP2.1	5.8495296847206e-16	0.335003592646737	0.34	0.192	2.14098635990459e-11	LAMN	NECAP2
FAM189B.1	5.86335094123689e-16	0.34672452875471	0.224	0.118	2.14604507800211e-11	LAMN	FAM189B
COX4I1.1	5.97357291951235e-16	1.00875547331498	0.642	0.671	2.18638742427072e-11	LAMN	COX4I1
SEPHS2.1	6.08785095457226e-16	-0.687818063319513	0.291	0.358	2.22821432788299e-11	LAMN	SEPHS2
NFATC1	6.48152536751456e-16	0.267921899180092	0.191	0.067	2.372303099764e-11	LAMN	NFATC1
CPNE8.1	6.89228718029609e-16	0.415722591768502	0.319	0.105	2.52264603086017e-11	LAMN	CPNE8
SNX5.1	6.93987163421846e-16	-0.761129589843505	0.329	0.371	2.5400624168403e-11	LAMN	SNX5
ATOX1.1	7.14868238712894e-16	0.89054395202545	0.468	0.413	2.61648924051306e-11	LAMN	ATOX1
CYP51A1.1	7.364607481012e-16	-0.743640662792037	0.323	0.426	2.6955199841252e-11	LAMN	CYP51A1
FRMD8.1	7.72392209755268e-16	0.265113281548536	0.275	0.141	2.82703272692526e-11	LAMN	FRMD8
AURKA.1	7.7403707257664e-16	-0.350008784831185	0.05	0.152	2.83305308933776e-11	LAMN	AURKA
TEX264.1	7.92134462737101e-16	0.733496499160263	0.38	0.298	2.89929134706406e-11	LAMN	TEX264
GATAD2B.1	7.97409050468339e-16	-0.955386557119412	0.541	0.391	2.91859686561917e-11	LAMN	GATAD2B
ROR1	8.46746750912674e-16	0.315878779515512	0.228	0.095	3.09917778301548e-11	LAMN	ROR1
TMEM14C.1	8.69961896221864e-16	0.811609194714257	0.495	0.407	3.18414753636165e-11	LAMN	TMEM14C
CDHR3.1	8.82753559770685e-16	-0.414913247128849	0.113	0.222	3.23096630411668e-11	LAMN	CDHR3
ZNF100.1	9.50854303086769e-16	-0.326398756709589	0.017	0.159	3.48022183472788e-11	LAMN	ZNF100
STK3.1	9.61625691689358e-16	0.505630713957732	0.516	0.326	3.51964619415222e-11	LAMN	STK3
APBA1	9.72410008603926e-16	-0.465084156135587	0.061	0.157	3.55911787249123e-11	LAMN	APBA1
AL596218.1	9.9197497012435e-16	0.412273914624935	0.233	0.117	3.63072758815213e-11	LAMN	AL596218.1
CCNI.1	1.02489886913024e-15	0.779564132967189	0.679	0.633	3.75123235090359e-11	LAMN	CCNI
AK1.1	1.03768347039485e-15	0.791451884873515	0.411	0.351	3.79802526999219e-11	LAMN	AK1
PMPCA.1	1.03919181899331e-15	-0.438378224211073	0.184	0.284	3.80354597669742e-11	LAMN	PMPCA
ZNF823.1	1.03964383534119e-15	-0.415953263562056	0.13	0.233	3.80520040173229e-11	LAMN	ZNF823
ARHGEF3.1	1.07947857755683e-15	0.581251763678279	0.535	0.287	3.95099954171577e-11	LAMN	ARHGEF3
AC004034.1	1.08470887787734e-15	-0.30704706134972	0.025	0.154	3.97014296391885e-11	LAMN	AC004034.1
CCDC167.1	1.12381460900921e-15	0.499651081701429	0.27	0.168	4.11327385043459e-11	LAMN	CCDC167
KATNBL1.1	1.1271116682387e-15	0.530728483185256	0.516	0.317	4.12534141692047e-11	LAMN	KATNBL1
RASA1.1	1.13550923630918e-15	0.471113536692306	0.446	0.279	4.15607735581523e-11	LAMN	RASA1
MRC1.1	1.16986504629371e-15	-0.56939010388732	0.013	0.154	4.28182305593962e-11	LAMN	MRC1
HERPUD1.1	1.26075948120609e-15	-0.846995333796274	0.524	0.509	4.61450577716240e-11	LAMN	HERPUD1
IL1R2.1	1.28384828387274e-15	0.54484290668038	0.31	0.186	4.69901310380262e-11	LAMN	IL1R2
RGS10.1	1.30751886934348e-15	0.641617436950852	0.325	0.215	4.78564981368407e-11	LAMN	RGS10
RPS15.1	1.30870632691168e-15	0.926081162566068	0.813	0.921	4.78999602712945e-11	LAMN	RPS15
AC093866.1	1.34260686029547e-15	0.536470960636157	0.312	0.06	4.91407536936746e-11	LAMN	AC093866.1
CRIP1.1	1.35124010614201e-15	0.975264569652801	0.604	0.704	4.94567391249037e-11	LAMN	CRIP1
FANK1	1.4109580185027e-15	0.308343114771918	0.279	0.148	5.16424744352172e-11	LAMN	FANK1
WFS1	1.43474110261821e-15	0.282179214176916	0.22	0.078	5.2512959096929e-11	LAMN	WFS1
INAVA.1	1.43476828392273e-15	0.7736996744839	0.597	0.372	5.2513953959856e-11	LAMN	INAVA
PRKX	1.51239588556379e-15	0.344182463277734	0.272	0.101	5.53552018075201e-11	LAMN	PRKX
FAM135A.1	1.51500454064559e-15	-0.449144744516153	0.218	0.339	5.54506811921691e-11	LAMN	FAM135A
SQSTM1.1	1.52933550505974e-15	0.814616525876628	0.797	0.66	5.59752088206914e-11	LAMN	SQSTM1
ATP2A3.1	1.53602593419255e-15	-0.679345829154062	0.329	0.356	5.62200852173816e-11	LAMN	ATP2A3
ZNF146.1	1.53861253980761e-15	-0.571243844515129	0.283	0.324	5.63147575694983e-11	LAMN	ZNF146
AAMDC.1	1.5407462218478e-15	0.472307776155272	0.365	0.237	5.63928524658514e-11	LAMN	AAMDC
WWP1.1	1.57995655277624e-15	0.552238767498489	0.532	0.277	5.7827989788163e-11	LAMN	WWP1
USP53.1	1.72149588234365e-15	0.648749874552423	0.646	0.505	6.30084707896598e-11	LAMN	USP53
SNAPIN.1	1.72397419594396e-15	-0.942474243948471	0.289	0.302	6.3099179545745e-11	LAMN	SNAPIN
CRIP2.1	1.77333629920774e-15	0.833069881237971	0.346	0.221	6.49058818873026e-11	LAMN	CRIP2
SLC39A7.1	1.84755991433731e-15	-0.645618837161754	0.283	0.349	6.762254042466e-11	LAMN	SLC39A7
JAG1.1	1.88843784541164e-15	0.583863001486452	0.371	0.189	6.91187135799113e-11	LAMN	JAG1
NSD2.1	1.88963356686573e-15	0.450936374934374	0.459	0.187	6.91624781808526e-11	LAMN	NSD2
NPNT.1	1.92553368084053e-15	0.389139845951465	0.315	0.117	7.04764582524443e-11	LAMN	NPNT
COX17.1	1.97428190709165e-15	0.908153482916824	0.495	0.432	7.22606920814614e-11	LAMN	COX17
FOXJ3.1	1.99786312095489e-15	-0.767375322639747	0.421	0.362	7.31237880900701e-11	LAMN	FOXJ3
TRMT112.1	2.09222166043063e-15	0.852790108768132	0.47	0.391	7.65774049934216e-11	LAMN	TRMT112
CDKL5	2.1113536586105e-15	0.32117397883059	0.296	0.111	7.72776552588029e-11	LAMN	CDKL5
AL008633.1	2.18372022997784e-15	0.407114650474184	0.189	0.046	7.99263441374189e-11	LAMN	AL008633.1
PINK1.1	2.37482570137812e-15	0.429180905454222	0.348	0.26	8.69209954961405e-11	LAMN	PINK1
NME7.1	2.38761078061047e-15	0.436838873200455	0.367	0.15	8.73889421811237e-11	LAMN	NME7
PEAK1.1	2.42173105935083e-15	-0.781553745285156	0.476	0.46	8.86377785032999e-11	LAMN	PEAK1
CCP110.1	2.53890947930355e-15	0.32827114349975	0.277	0.124	9.29266258519891e-11	LAMN	CCP110
RBBP8NL.1	2.6121370272441e-15	-0.30845712284934	0.04	0.159	9.56068273341613e-11	LAMN	RBBP8NL
SOX6	2.67415310313575e-15	0.307693284636891	0.184	0.073	9.78766777278716e-11	LAMN	SOX6
IFI44.1	2.70548405255066e-15	-0.354303015590648	0.065	0.177	9.90234218074066e-11	LAMN	IFI44
PCGF2.1	2.70873643407687e-15	0.322086392559734	0.233	0.126	9.91424622236476e-11	LAMN	PCGF2
PRKCH.1	2.7832810200014e-15	0.331475292926657	0.27	0.118	1.01870868613071e-10	LAMN	PRKCH
MPZL3.1	2.99200297912422e-15	0.33114769791022	0.287	0.121	1.09510301038926e-10	LAMN	MPZL3
MUC1.1	3.00054446471514e-15	0.898131125543765	0.73	0.67	1.09822927953039e-10	LAMN	MUC1
DNAJC3.1	3.01661156930089e-15	0.69149122859956	0.579	0.41	1.10411000047982e-10	LAMN	DNAJC3
BAX.1	3.02007506262374e-15	0.792801610951913	0.444	0.406	1.10537767367091e-10	LAMN	BAX
NDUFS8.1	3.05079224555043e-15	0.889085711338919	0.442	0.382	1.11662046979391e-10	LAMN	NDUFS8
ADIPOR1.1	3.12153144749992e-15	0.718609434038912	0.461	0.339	1.14251172509944e-10	LAMN	ADIPOR1
HP1BP3.1	3.13082289037052e-15	0.590340148578597	0.62	0.439	1.14591248610451e-10	LAMN	HP1BP3
MAST4.1	3.16090381989517e-15	0.580917804474546	0.526	0.279	1.15692240711983e-10	LAMN	MAST4
ANXA13.1	3.18870549901376e-15	-0.430430620369852	0.071	0.19	1.16709809969403e-10	LAMN	ANXA13
ZNF544.1	3.27137502917652e-15	-0.292118364911416	0.033	0.158	1.1973559744289e-10	LAMN	ZNF544
KLHL2.1	3.39771302235484e-15	0.287150509458936	0.296	0.12	1.24359694331209e-10	LAMN	KLHL2
KLF7.1	3.64987031717565e-15	0.408273437102473	0.419	0.245	1.33588903478946e-10	LAMN	KLF7
TCIRG1.1	3.78352702746373e-15	0.509037111032904	0.449	0.275	1.384808727322e-10	LAMN	TCIRG1
NGRN.1	3.89371849262491e-15	0.616581392172919	0.467	0.34	1.42513990548564e-10	LAMN	NGRN
DAD1.1	4.08752199124043e-15	0.885594390463279	0.533	0.499	1.49607392401391e-10	LAMN	DAD1
ZNF708.1	4.09651451905601e-15	-0.296723256679817	0.055	0.178	1.49936527911969e-10	LAMN	ZNF708
SPCS1.1	4.11091995716097e-15	0.977052192785031	0.564	0.457	1.50463781352049e-10	LAMN	SPCS1
CXorf40A.1	4.15801087463941e-15	-0.326872059468405	0.063	0.163	1.52187356022677e-10	LAMN	CXorf40A
FXYD5.1	4.52229830117275e-15	1.01754941508971	0.545	0.437	1.65520640121224e-10	LAMN	FXYD5
SPATA5.1	4.96866861782173e-15	0.397725463363747	0.369	0.171	1.81858240080893e-10	LAMN	SPATA5
CRELD2.1	5.02805010992702e-15	0.599933657696971	0.325	0.256	1.84031662073439e-10	LAMN	CRELD2
TMEM14B.1	5.20450747695931e-15	0.828455702247576	0.533	0.405	1.90490178164188e-10	LAMN	TMEM14B
B3GNT7.1	5.24033482163467e-15	0.51738168719953	0.293	0.149	1.91801494806651e-10	LAMN	B3GNT7
TNS3.1	5.25736090447242e-15	-0.559122379665756	0.27	0.333	1.92424666464595e-10	LAMN	TNS3
MIS18A.1	5.28841288603143e-15	-0.355184173883929	0.069	0.188	1.93561200041637e-10	LAMN	MIS18A
CD63.1	5.42771472702227e-15	0.959829784819681	0.776	0.757	1.98659786723742e-10	LAMN	CD63
ACSL1	5.7914585053791e-15	-0.314326960651363	0.111	0.223	2.1197317275538e-10	LAMN	ACSL1
RHOBTB1	5.87162491830827e-15	0.281126422147683	0.22	0.07	2.14907343635001e-10	LAMN	RHOBTB1
ZNF254.1	5.93195950435093e-15	-0.32581932781014	0.086	0.207	2.17115649818748e-10	LAMN	ZNF254
CYP4F3.1	6.00846847723917e-15	-0.383672850065047	0.09	0.19	2.19915954735431e-10	LAMN	CYP4F3
CTH.1	6.06277181526929e-15	-0.367341391490146	0.054	0.141	2.21903511210671e-10	LAMN	CTH
EFEMP2	6.07178809326852e-15	0.268411852250797	0.103	0.059	2.22233516001721e-10	LAMN	EFEMP2
SGO1-AS1	6.51021889787276e-15	0.336379727038576	0.163	0.069	2.38280521881041e-10	LAMN	SGO1-AS1
MSANTD3.1	6.53130140517041e-15	0.321183361918568	0.245	0.13	2.39052162730642e-10	LAMN	MSANTD3
CDC42EP5.1	6.5446906039091e-15	-0.990216542716191	0.4	0.496	2.39542220793677e-10	LAMN	CDC42EP5
FAM193A.1	6.66809878572541e-15	0.372623648812719	0.423	0.229	2.44059083656336e-10	LAMN	FAM193A
CUEDC1.1	6.68555583737325e-15	0.320418313101484	0.289	0.126	2.44698029203698e-10	LAMN	CUEDC1
ZBTB4	6.74305010228977e-15	0.26942238490709	0.256	0.128	2.46802376793908e-10	LAMN	ZBTB4
DOCK7.1	6.88273301132979e-15	0.415071486704289	0.44	0.243	2.51914910947682e-10	LAMN	DOCK7
AL163541.1	7.10558095831159e-15	-0.56545535322683	0.069	0.123	2.60071368655163e-10	LAMN	AL163541.1
CHPF.1	7.23876420435636e-15	0.663654804040724	0.409	0.355	2.64946008643647e-10	LAMN	CHPF
CCDC174.1	7.48226659266999e-15	0.342732074822535	0.35	0.218	2.73858439558314e-10	LAMN	CCDC174
AKAP1.1	7.68439540189185e-15	-0.75798395954589	0.321	0.36	2.81256556104644e-10	LAMN	AKAP1
CLDN18	7.72276077919697e-15	0.893889697706897	0.384	0.18	2.82660767279388e-10	LAMN	CLDN18
CHRM3.1	7.88581331903041e-15	-0.451230821723082	0.025	0.109	2.88628653289832e-10	LAMN	CHRM3
TBCD.1	8.0595388510785e-15	-0.679684489571689	0.277	0.279	2.94987181488324e-10	LAMN	TBCD
NEBL.1	8.06516889999143e-15	0.847137817820633	0.579	0.278	2.95193246908586e-10	LAMN	NEBL
SPCS3.1	8.30948160474543e-15	0.688862194920099	0.467	0.386	3.04135336215287e-10	LAMN	SPCS3
PPP1R13L.1	8.33645007140617e-15	0.387939589303404	0.379	0.189	3.05122409063537e-10	LAMN	PPP1R13L
FN1.1	8.62193089140946e-15	0.778999532482621	0.247	0.226	3.15571292556478e-10	LAMN	FN1
CBR3.1	8.7551802565478e-15	-0.385781355055949	0.098	0.192	3.20448352569906e-10	LAMN	CBR3
TLDC2.1	8.8021202427086e-15	-0.277937723040565	0.027	0.152	3.22166403003377e-10	LAMN	TLDC2
ITGB1-DT	9.09638815957707e-15	0.308083326110292	0.166	0.068	3.32936903028681e-10	LAMN	ITGB1-DT
NDUFC1.1	9.1767530301096e-15	0.906153983927453	0.488	0.448	3.35878337655041e-10	LAMN	NDUFC1
DGCR6L.1	9.4620468175104e-15	0.443030519601672	0.258	0.203	3.46320375567698e-10	LAMN	DGCR6L
PSAP.1	9.50092929543146e-15	0.621964154802212	0.692	0.625	3.47743513142087e-10	LAMN	PSAP
FAM50A.1	9.64113511287902e-15	0.610318553123428	0.44	0.317	3.52875186266485e-10	LAMN	FAM50A
CFAP36.1	9.99224691489745e-15	0.47558810903312	0.342	0.253	3.65726229332162e-10	LAMN	CFAP36
LYRM2.1	1.00049566163252e-14	-0.455708416834615	0.195	0.296	3.66191417114118e-10	LAMN	LYRM2
ZCCHC3.1	1.01466702296041e-14	-0.328662765881079	0.101	0.211	3.71378277073741e-10	LAMN	ZCCHC3
POLD4.1	1.02731643130806e-14	0.886304470626269	0.556	0.465	3.76008087023062e-10	LAMN	POLD4
BAG1.1	1.03193242708803e-14	0.955303954532463	0.574	0.415	3.77697587638488e-10	LAMN	BAG1
PFN1.1	1.08693844077766e-14	0.988768481260837	0.621	0.708	3.97830338709032e-10	LAMN	PFN1
S100A9.1	1.0903389955877e-14	-0.971180302030565	0.042	0.123	3.99074975775055e-10	LAMN	S100A9
ZFPM2.1	1.09716738375504e-14	-0.321046778711087	0.044	0.155	4.01574234128181e-10	LAMN	ZFPM2
GNAS.1	1.10215609582964e-14	0.85193844461662	0.805	0.716	4.03400152634605e-10	LAMN	GNAS
COG5.1	1.11495056622721e-14	-0.768345308137018	0.507	0.456	4.08083056744822e-10	LAMN	COG5
SH3BP1.1	1.12184513424445e-14	-0.386866239124197	0.113	0.23	4.10606537584811e-10	LAMN	SH3BP1
HLA-E.1	1.14795231136415e-14	-0.794794578690449	0.648	0.663	4.20162025482392e-10	LAMN	HLA-E
LINC02086.1	1.15293203855659e-14	0.964150638027304	0.409	0.079	4.21984655432097e-10	LAMN	LINC02086
COPB1.1	1.16313905560744e-14	-0.725369505662727	0.423	0.418	4.25720525742878e-10	LAMN	COPB1
NUP42.1	1.17104628242776e-14	-0.415370657174012	0.178	0.262	4.28614649831385e-10	LAMN	NUP42
PSME1.1	1.26992905641418e-14	0.83011322596299	0.526	0.521	4.64806733938156e-10	LAMN	PSME1
S100A1.1	1.27077323757573e-14	-0.357682477082643	0.013	0.119	4.65115712685092e-10	LAMN	S100A1
SLC37A3.1	1.33127236123442e-14	-0.458847518062721	0.235	0.31	4.87258996935411e-10	LAMN	SLC37A3
COPZ2	1.36079431543021e-14	0.252598765533234	0.107	0.061	4.98064327390612e-10	LAMN	COPZ2
BAG3.1	1.38962270762166e-14	-0.652045353792969	0.3	0.327	5.08615807216602e-10	LAMN	BAG3
POGZ.1	1.39967327792658e-14	0.466546404546172	0.514	0.298	5.12294416453906e-10	LAMN	POGZ
DDB2.1	1.43916675073995e-14	0.413378135934281	0.363	0.207	5.26749422438328e-10	LAMN	DDB2
IER5L.1	1.44426892017876e-14	0.633151757480149	0.453	0.235	5.28616867474629e-10	LAMN	IER5L
MSRA.1	1.46169314334884e-14	0.444963745076827	0.39	0.198	5.34994307397109e-10	LAMN	MSRA
XBP1.1	1.46547480290502e-14	-1.03239862887989	0.597	0.499	5.36378432611268e-10	LAMN	XBP1
TM4SF20	1.4815368910186e-14	-0.622006730312425	0.092	0.191	5.42257317481717e-10	LAMN	TM4SF20
RHPN2.1	1.48293085890132e-14	-0.904665375966077	0.558	0.506	5.42767523666471e-10	LAMN	RHPN2
HERC3	1.51181668535343e-14	0.257158022359172	0.247	0.111	5.5334002500621e-10	LAMN	HERC3
NDUFAF4.1	1.54766327904496e-14	-0.470621451925106	0.134	0.243	5.66460236763245e-10	LAMN	NDUFAF4
SAMD12.1	1.55820552576223e-14	0.709012608479731	0.627	0.346	5.70318804484232e-10	LAMN	SAMD12
NOL4L.1	1.56269121974543e-14	-0.540436066048332	0.241	0.295	5.71960613339025e-10	LAMN	NOL4L
CST6	1.58605077224207e-14	1.46001343346748	0.264	0.012	5.8051044314832e-10	LAMN	CST6
BORCS5.1	1.59313519654138e-14	-0.649650855461542	0.272	0.271	5.8310341328611e-10	LAMN	BORCS5
HIF1A-AS3	1.65400299952576e-14	0.31973515141957	0.161	0.088	6.05381637856424e-10	LAMN	HIF1A-AS3
FAAP20.1	1.67110633565187e-14	0.763273137484781	0.436	0.354	6.11641629911941e-10	LAMN	FAAP20
AFF1.1	1.68419761639607e-14	0.473354296317417	0.526	0.389	6.16433169577126e-10	LAMN	AFF1
DLGAP1-AS1	1.70756116422272e-14	0.272245846386635	0.237	0.114	6.24984461717159e-10	LAMN	DLGAP1-AS1
CATSPERB.1	1.80944488316673e-14	0.722256209365134	0.516	0.35	6.62274921687856e-10	LAMN	CATSPERB
PTGER2.1	1.83994152505388e-14	-0.293353686270491	0.055	0.166	6.73436997584972e-10	LAMN	PTGER2
CD151.1	1.84960147058899e-14	0.873132785202376	0.7	0.511	6.76972634250278e-10	LAMN	CD151
MACF1.1	1.86844956605112e-14	0.624766461919018	0.723	0.538	6.8387122567037e-10	LAMN	MACF1
TLCD1.1	1.88458120131817e-14	0.377698419944891	0.272	0.154	6.89775565494462e-10	LAMN	TLCD1
PHTF1.1	1.89578224949459e-14	0.295270103524515	0.256	0.145	6.93875261137516e-10	LAMN	PHTF1
U2AF2.1	1.94619235034193e-14	-0.356568220175761	0.153	0.265	7.12325862148652e-10	LAMN	U2AF2
ADAMTS9.1	1.98862418347505e-14	0.416472080802552	0.256	0.107	7.27856337393704e-10	LAMN	ADAMTS9
CMAS.1	2.00150434743631e-14	-0.590340207968689	0.3	0.383	7.32570606205164e-10	LAMN	CMAS
CAPN8.1	2.04315883265558e-14	0.744552440204594	0.658	0.364	7.47816564340269e-10	LAMN	CAPN8
CCDC122	2.0632088786474e-14	0.257935681525967	0.241	0.122	7.55155081673734e-10	LAMN	CCDC122
CPEB4.1	2.08672334683137e-14	0.440642845143857	0.503	0.319	7.63761612173749e-10	LAMN	CPEB4
UPP1.1	2.09456489048997e-14	0.529238003618156	0.394	0.262	7.66631695568234e-10	LAMN	UPP1
EIF1.1	2.12989467929514e-14	0.85270770297825	0.841	0.839	7.79562751568814e-10	LAMN	EIF1
MECOM.1	2.21066483366004e-14	0.80293076141747	0.683	0.471	8.0912543576791e-10	LAMN	MECOM
NME4.1	2.2298538330198e-14	0.841963423984263	0.275	0.265	8.16148801423577e-10	LAMN	NME4
ZNF429.1	2.35216526395044e-14	-0.27768495768645	0.021	0.154	8.60916008258501e-10	LAMN	ZNF429
CISD2.1	2.37317947046552e-14	0.59942406794413	0.379	0.305	8.68607417985085e-10	LAMN	CISD2
VSIG1	2.59397847666129e-14	0.464599577256687	0.226	0.028	9.49422062242799e-10	LAMN	VSIG1
PDIA5.1	2.60245752093952e-14	-0.419863731200449	0.184	0.268	9.52525477239072e-10	LAMN	PDIA5
DUOX1	2.6373355545273e-14	0.263091430850155	0.228	0.079	9.65291186312536e-10	LAMN	DUOX1
TIAM2.1	2.64211203218903e-14	0.33430407079443	0.315	0.17	9.67039424901508e-10	LAMN	TIAM2
TXNIP.1	2.67925473709846e-14	0.778853432978574	0.73	0.605	9.80634026325408e-10	LAMN	TXNIP
SPIDR.1	2.75111733866664e-14	0.6069855192526	0.602	0.4	1.00693645712538e-09	LAMN	SPIDR
DTNB	2.82270232045027e-14	0.27432625748435	0.201	0.059	1.03313727630801e-09	LAMN	DTNB
IGF2BP2.1	2.8519170117643e-14	0.570038600914675	0.583	0.341	1.04383014547585e-09	LAMN	IGF2BP2
NT5C.1	2.88905249677781e-14	0.611636500046607	0.4	0.33	1.05742210434565e-09	LAMN	NT5C
URI1.1	2.8936845972822e-14	-0.76674189663432	0.424	0.4	1.05911749945126e-09	LAMN	URI1
ZNF302.1	3.35573245533504e-14	-0.353824373138723	0.145	0.233	1.22823163597718e-09	LAMN	ZNF302
CENPF	3.43733972533679e-14	-0.841630873764142	0.01	0.101	1.25810071287052e-09	LAMN	CENPF
EPB41L1.1	3.4700269371829e-14	0.459683873141509	0.413	0.217	1.27006455927831e-09	LAMN	EPB41L1
LTBP1.1	3.49906925439584e-14	0.470528966512148	0.382	0.168	1.28069433780142e-09	LAMN	LTBP1
SIGMAR1.1	3.56678791200988e-14	-0.453537682205459	0.145	0.254	1.30548004367474e-09	LAMN	SIGMAR1
SCML1.1	3.71112823626357e-14	-0.43457395652595	0.168	0.248	1.35831004575483e-09	LAMN	SCML1
RNF167.1	3.75008182108376e-14	0.590387716276325	0.337	0.291	1.37256744733487e-09	LAMN	RNF167
SPIRE2.1	3.759558833743e-14	-0.507353872099095	0.262	0.338	1.37603612873828e-09	LAMN	SPIRE2
BNIP5.1	3.95260969932313e-14	-0.456387597952789	0.145	0.256	1.44669467604926e-09	LAMN	BNIP5
MT1E.1	4.03732324676856e-14	-0.974464258622377	0.191	0.49	1.47770068154976e-09	LAMN	MT1E
CLASP1.1	4.2254569270855e-14	0.388486990618241	0.407	0.243	1.54655948988256e-09	LAMN	CLASP1
SLFN5.1	4.23964659052508e-14	0.440232140085641	0.398	0.17	1.55175304859809e-09	LAMN	SLFN5
RANBP17.1	4.35718031258387e-14	0.569764984206473	0.407	0.168	1.59477156620882e-09	LAMN	RANBP17
SLC35A1.1	4.36415393360605e-14	-0.509925609320024	0.239	0.316	1.59732398123915e-09	LAMN	SLC35A1
ATOH1.1	4.44620341848301e-14	-0.324358788239579	0.04	0.14	1.62735491319897e-09	LAMN	ATOH1
TMEM50A.1	4.5157565677448e-14	0.784255692554245	0.532	0.449	1.65281206136027e-09	LAMN	TMEM50A
DENND5B.1	4.5834015481701e-14	0.320410830724664	0.273	0.135	1.67757080064574e-09	LAMN	DENND5B
DDX58.1	4.72912170801627e-14	-0.777774362176247	0.249	0.222	1.73090583635104e-09	LAMN	DDX58
TMEM165.1	4.88385723217915e-14	0.656445775326372	0.646	0.477	1.78754058554989e-09	LAMN	TMEM165
DENND6A.1	4.89467611173889e-14	0.282843616167804	0.291	0.146	1.79150040365755e-09	LAMN	DENND6A
AL445524.1.1	4.91636241863608e-14	0.5965924923452	0.25	0.17	1.79943780884499e-09	LAMN	AL445524.1
NECTIN2.1	4.93872569342561e-14	0.709392675957401	0.616	0.44	1.80762299105071e-09	LAMN	NECTIN2
PPP1CC.1	5.04765447739683e-14	-0.729933640840589	0.346	0.408	1.84749201527201e-09	LAMN	PPP1CC
SESN3	5.0560859824301e-14	0.254003752787995	0.214	0.094	1.85057803042924e-09	LAMN	SESN3
GGCT.1	5.12170018754935e-14	-0.782973178384696	0.245	0.352	1.87459348564494e-09	LAMN	GGCT
CYTH2.1	5.18533086994728e-14	0.45642293003823	0.4	0.296	1.8978829517094e-09	LAMN	CYTH2
ASS1.1	5.22986486501566e-14	-0.732346684878594	0.327	0.543	1.91418283924438e-09	LAMN	ASS1
ZNF433-AS1	5.24141445901056e-14	-0.262823469415089	0.021	0.149	1.91841010614245e-09	LAMN	ZNF433-AS1
EHBP1.1	5.34374312178019e-14	0.493411905660726	0.426	0.265	1.95586342000277e-09	LAMN	EHBP1
AC010894.3.1	5.48929170579197e-14	0.268881013383631	0.252	0.125	2.00913565723692e-09	LAMN	AC010894.3
ZNF493.1	5.69391170027314e-14	-0.360885147175113	0.011	0.166	2.08402862141697e-09	LAMN	ZNF493
FIBP.1	5.79635117152817e-14	0.64499789384647	0.346	0.291	2.12152249229103e-09	LAMN	FIBP
LAMTOR5.1	5.79766328684791e-14	0.895752211522029	0.551	0.446	2.1220027396192e-09	LAMN	LAMTOR5
RERE.1	5.80032339587304e-14	0.616914708519594	0.667	0.455	2.12297636612349e-09	LAMN	RERE
PACSIN3	5.84260514016982e-14	0.265897346756087	0.178	0.068	2.13845190735355e-09	LAMN	PACSIN3
FBXL2	5.91446012840904e-14	0.451296503966145	0.279	0.073	2.16475155159899e-09	LAMN	FBXL2
SH3BGRL.1	5.91489123768258e-14	0.465998183136707	0.361	0.293	2.1649093419042e-09	LAMN	SH3BGRL
MCOLN1.1	5.98621167546818e-14	0.272172780943388	0.252	0.158	2.19101333533811e-09	LAMN	MCOLN1
FMC1.1	6.10741828605338e-14	-0.386515474829662	0.126	0.247	2.2353761668784e-09	LAMN	FMC1
SCCPDH.1	6.2424647838157e-14	0.634435122583703	0.396	0.302	2.28480453552439e-09	LAMN	SCCPDH
RAPGEF5.1	6.729268289717e-14	-0.628506028181141	0.346	0.375	2.46297948671932e-09	LAMN	RAPGEF5
PSMB6.1	6.7442419466529e-14	0.822760080958629	0.444	0.382	2.46845999489443e-09	LAMN	PSMB6
ENOSF1.1	6.75793813516521e-14	0.403393158083642	0.451	0.242	2.47347293685182e-09	LAMN	ENOSF1
CSE1L.1	6.93591012557342e-14	-0.429948924884678	0.189	0.271	2.53861246506113e-09	LAMN	CSE1L
KANSL1L.1	7.07580639557419e-14	0.321293698381391	0.34	0.186	2.58981589884411e-09	LAMN	KANSL1L
HES2.1	7.26364825362228e-14	-0.40054176082601	0.101	0.213	2.65856789730829e-09	LAMN	HES2
TRAF4.1	7.35511536361434e-14	0.631957878068548	0.449	0.324	2.69204577423648e-09	LAMN	TRAF4
TMEM99	7.40814977120686e-14	0.268527032633027	0.184	0.107	2.71145689775942e-09	LAMN	TMEM99
ATP6V0E1.1	7.48006971404219e-14	0.794846843394407	0.6	0.525	2.73778031603658e-09	LAMN	ATP6V0E1
TRIM7.1	7.55216960521609e-14	-0.370096445405644	0.08	0.196	2.76416959720514e-09	LAMN	TRIM7
POMGNT1	7.55694881128636e-14	0.281019193368936	0.233	0.133	2.76591883441892e-09	LAMN	POMGNT1
DNAJC22.1	7.78872350161991e-14	-0.430435820739562	0.155	0.259	2.8507506888279e-09	LAMN	DNAJC22
RUFY3.1	7.88454184263065e-14	0.344658094774513	0.384	0.187	2.88582115982125e-09	LAMN	RUFY3
FUT6.1	8.01044951444455e-14	-0.447745022043349	0.235	0.299	2.93190462678185e-09	LAMN	FUT6
NUS1.1	8.06988690714663e-14	-0.366834366665245	0.166	0.269	2.95365930688474e-09	LAMN	NUS1
NOTCH1.1	8.08795891441249e-14	-0.371201831057166	0.12	0.218	2.96027384226411e-09	LAMN	NOTCH1
PIH1D1.1	8.50750677706047e-14	0.532821272547674	0.371	0.266	3.1138325554719e-09	LAMN	PIH1D1
VCAN	8.60564542623734e-14	0.377807017944242	0.199	0.115	3.14975228245713e-09	LAMN	VCAN
DEGS2.1	8.77160816504359e-14	-0.457603812898399	0.117	0.274	3.21049630448761e-09	LAMN	DEGS2
AP002387.2.1	9.12675969585428e-14	-0.289782569781548	0.054	0.155	3.34048531627962e-09	LAMN	AP002387.2
ARPC5.1	9.64786509216599e-14	0.759508906393809	0.621	0.504	3.53121510238367e-09	LAMN	ARPC5
RAB27A.1	9.91284442304182e-14	-0.708491235504294	0.321	0.318	3.62820018727754e-09	LAMN	RAB27A
ISG20.1	9.94216308364668e-14	0.755251091983216	0.532	0.384	3.63893111024552e-09	LAMN	ISG20
RGL2	1.02215119079318e-13	0.279544748963247	0.252	0.123	3.74117557342212e-09	LAMN	RGL2
PRKAR1B.1	1.05586512892647e-13	-0.335326568299088	0.115	0.214	3.86457195838378e-09	LAMN	PRKAR1B
TARSL2.1	1.0798384365199e-13	0.303757065581917	0.281	0.155	3.9523166615065e-09	LAMN	TARSL2
MRPS18C.1	1.09462506234412e-13	0.660310644266981	0.388	0.307	4.00643719068572e-09	LAMN	MRPS18C
SLC35A3.1	1.10728485963512e-13	-0.662138580291039	0.468	0.449	4.0527733147505e-09	LAMN	SLC35A3
PNKP.1	1.1106696586596e-13	0.386514899383536	0.398	0.235	4.06516201765999e-09	LAMN	PNKP
AP000867.5	1.11843927259388e-13	-0.43478238198638	0.008	0.161	4.09359958162088e-09	LAMN	AP000867.5
FAM221A.1	1.12533589831632e-13	-0.374643775540591	0.136	0.234	4.11884192142755e-09	LAMN	FAM221A
GPR137.1	1.16288174037484e-13	0.346555246003089	0.262	0.182	4.25626345794594e-09	LAMN	GPR137
ALDH1L1.1	1.25126933570485e-13	0.396192772728098	0.304	0.164	4.57977089561332e-09	LAMN	ALDH1L1
CBFA2T3.1	1.27662175715312e-13	-0.27482043978807	0.044	0.152	4.67256329335614e-09	LAMN	CBFA2T3
FAU.1	1.27709143038767e-13	0.928910365770112	0.727	0.799	4.6742823443619e-09	LAMN	FAU
AL117329.1	1.29950604012882e-13	-0.92962999878721	0.004	0.166	4.75632205747548e-09	LAMN	AL117329.1
TMEM208.1	1.36938108350705e-13	0.70809557840093	0.411	0.36	5.01207170374415e-09	LAMN	TMEM208
PDSS2.1	1.39298277949401e-13	-0.454433979724655	0.258	0.321	5.09845627122604e-09	LAMN	PDSS2
PRR12.1	1.41210694328126e-13	0.301853677777285	0.317	0.169	5.16845262310374e-09	LAMN	PRR12
HIVEP2.1	1.41570266625449e-13	0.462399854568592	0.488	0.293	5.18161332875806e-09	LAMN	HIVEP2
VKORC1.1	1.41637776311188e-13	0.662200260494841	0.367	0.379	5.18408425076581e-09	LAMN	VKORC1
MESD.1	1.44467940205619e-13	0.582337442304004	0.484	0.339	5.28767107946588e-09	LAMN	MESD
ZDHHC3.1	1.44597233054624e-13	0.653652415548209	0.48	0.362	5.29240332703228e-09	LAMN	ZDHHC3
MRPL33.1	1.45562831367038e-13	0.700407774000339	0.436	0.386	5.32774519086496e-09	LAMN	MRPL33
RBM8A.1	1.47255354402551e-13	0.815787777066695	0.545	0.453	5.38969322648777e-09	LAMN	RBM8A
ACTA2.1	1.48441568596625e-13	0.703814603442623	0.14	0.134	5.43310985220507e-09	LAMN	ACTA2
TXNL4A.1	1.49521085779228e-13	0.781723305303972	0.463	0.383	5.47262126060553e-09	LAMN	TXNL4A
LURAP1L.1	1.52566352417977e-13	0.509004050962256	0.388	0.179	5.58408106485037e-09	LAMN	LURAP1L
SERTAD1.1	1.56464602490338e-13	0.621108481466615	0.482	0.365	5.72676091574888e-09	LAMN	SERTAD1
LRRC42.1	1.61293789467945e-13	0.300585053127387	0.279	0.175	5.90351398831625e-09	LAMN	LRRC42
B3GNT3.1	1.6401212344732e-13	-0.626347747292398	0.342	0.38	6.00300773029536e-09	LAMN	B3GNT3
FLII.1	1.66863701569661e-13	0.423523649008854	0.43	0.282	6.10737834115116e-09	LAMN	FLII
HINT1.1	1.74996373125233e-13	0.993178337538202	0.602	0.584	6.40504225275664e-09	LAMN	HINT1
ADIPOR2.1	1.78796171122262e-13	-0.637470489101751	0.365	0.406	6.54411865924591e-09	LAMN	ADIPOR2
ZNF141.1	1.85724542309737e-13	-0.306213047954186	0.065	0.145	6.79770397307867e-09	LAMN	ZNF141
GJB3.1	1.86173828811336e-13	0.623753703069308	0.249	0.081	6.81414830832371e-09	LAMN	GJB3
DHRS11	1.87332039928238e-13	-0.30717334555452	0.086	0.199	6.85653999341342e-09	LAMN	DHRS11
DDR1.1	1.89425614973548e-13	0.582501758163944	0.459	0.348	6.93316693364683e-09	LAMN	DDR1
PLXNB2.1	1.89846502936341e-13	0.475873491683832	0.533	0.415	6.94857185397302e-09	LAMN	PLXNB2
ADCY9.1	2.00194289380345e-13	-0.326223296325924	0.082	0.188	7.32731118561002e-09	LAMN	ADCY9
RALGPS2.1	2.02215936596319e-13	0.616341207047662	0.673	0.455	7.40130549536188e-09	LAMN	RALGPS2
SEPTIN10.1	2.02727491348944e-13	0.412450595972467	0.453	0.294	7.4200289108627e-09	LAMN	SEPTIN10
BCL9L.1	2.16894154051934e-13	0.326342907845141	0.333	0.197	7.93854293245485e-09	LAMN	BCL9L
BRAF.1	2.2222194049883e-13	-0.690142478585875	0.449	0.439	8.13354524419767e-09	LAMN	BRAF
AC012447.1.1	2.24162507121982e-13	0.491316301329938	0.283	0.123	8.20457192317168e-09	LAMN	AC012447.1
BAZ2B.1	2.25137123570707e-13	0.553715490955416	0.654	0.443	8.24024385981145e-09	LAMN	BAZ2B
ZNF675.1	2.28380507055995e-13	-0.365215737979558	0.004	0.181	8.35895493875646e-09	LAMN	ZNF675
SCNM1.1	2.31839127181605e-13	0.473622065008492	0.317	0.207	8.48554389397393e-09	LAMN	SCNM1
WDR45.1	2.43269675341743e-13	0.444980821573372	0.337	0.243	8.90391338718313e-09	LAMN	WDR45
BLOC1S2.1	2.48720420440603e-13	0.37776426033614	0.294	0.204	9.10341610854653e-09	LAMN	BLOC1S2
PSD4	2.49136599130822e-13	0.254606530800038	0.241	0.136	9.11864866478723e-09	LAMN	PSD4
MTRNR2L8	2.52699906716074e-13	-0.35853062395451	0.191	0.297	9.24906928571504e-09	LAMN	MTRNR2L8
TPD52.1	2.53220651390141e-13	-0.777099304952602	0.532	0.511	9.26812906153056e-09	LAMN	TPD52
PCSK6	2.53708165979324e-13	0.351511196813435	0.252	0.079	9.28597258300924e-09	LAMN	PCSK6
LGALS9.1	2.56470078449995e-13	-0.740373277196932	0.342	0.397	9.38706134134828e-09	LAMN	LGALS9
UFL1.1	2.60090123789515e-13	-0.438806572118393	0.229	0.316	9.51955862082003e-09	LAMN	UFL1
TMEM160.1	2.61363826427006e-13	0.635359479425521	0.43	0.372	9.56617741105485e-09	LAMN	TMEM160
TMED3.1	2.71747738895039e-13	0.780471342152304	0.428	0.398	9.94623899129733e-09	LAMN	TMED3
ACAT1.1	2.74757153498142e-13	-0.390804674169964	0.143	0.234	1.00563865751855e-08	LAMN	ACAT1
TNIK.1	2.79089027158893e-13	0.489840249554042	0.394	0.17	1.02149374830426e-08	LAMN	TNIK
TMEM173.1	2.84367606400107e-13	0.321365568698956	0.281	0.169	1.04081387618503e-08	LAMN	TMEM173
DHRS4.1	2.99195956309851e-13	-0.281928697786141	0.069	0.18	1.09508711968969e-08	LAMN	DHRS4
GNS.1	3.01072490307069e-13	0.317377954313807	0.304	0.218	1.1019554217729e-08	LAMN	GNS
GPSM3	3.02359973504305e-13	0.354855266149642	0.239	0.09	1.10666773902311e-08	LAMN	GPSM3
RPRD1B.1	3.06332853136577e-13	-0.425881125166543	0.222	0.286	1.12120887576519e-08	LAMN	RPRD1B
WNK4.1	3.06654893605243e-13	-0.293260543817177	0.059	0.182	1.12238757608455e-08	LAMN	WNK4
RBX1.1	3.09021804106689e-13	0.761045134178316	0.533	0.457	1.13105070521089e-08	LAMN	RBX1
ELF2.1	3.10788612274062e-13	0.491796038613043	0.6	0.402	1.1375173997843e-08	LAMN	ELF2
PTAR1.1	3.16299964325318e-13	-0.420690587583082	0.21	0.277	1.1576894994271e-08	LAMN	PTAR1
SYTL3.1	3.19002882457629e-13	0.352336747458811	0.27	0.175	1.16758245008317e-08	LAMN	SYTL3
CBR4.1	3.24593952718443e-13	0.310199067845936	0.323	0.191	1.18804632634477e-08	LAMN	CBR4
SMC2.1	3.27093609161139e-13	-0.380824837116742	0.098	0.182	1.19719531889069e-08	LAMN	SMC2
RND1.1	3.28103604813279e-13	0.337693133574338	0.273	0.117	1.20089200397708e-08	LAMN	RND1
RAI1.1	3.30841671223423e-13	0.294720525425586	0.319	0.161	1.21091360084485e-08	LAMN	RAI1
MID1.1	3.32386253940494e-13	0.559673087840415	0.419	0.207	1.2165669280476e-08	LAMN	MID1
CLRN3.1	3.33299979568272e-13	-0.50507960519776	0.208	0.318	1.21991125521783e-08	LAMN	CLRN3
LINC00662.1	3.34640730672461e-13	-0.251755094599093	0.027	0.134	1.22481853833427e-08	LAMN	LINC00662
AC008014.1.1	3.3599144837991e-13	0.432319792894305	0.4	0.204	1.22976230021531e-08	LAMN	AC008014.1
SATB2.1	3.44698257708059e-13	-0.470249791185019	0.191	0.254	1.26163009303727e-08	LAMN	SATB2
HEBP1.1	3.47136958898868e-13	0.467654616076978	0.293	0.236	1.27055598326575e-08	LAMN	HEBP1
FANCA.1	3.58299108215159e-13	-0.274406547257742	0.025	0.124	1.3114105659783e-08	LAMN	FANCA
CDKN1B.1	3.64085892038077e-13	-0.371902192483007	0.151	0.244	1.33259077344857e-08	LAMN	CDKN1B
RRBP1.1	3.7532660959651e-13	-0.824824056214287	0.784	0.639	1.37373292378419e-08	LAMN	RRBP1
WARS.1	3.81785955016265e-13	-0.67096129611427	0.239	0.242	1.39737477395503e-08	LAMN	WARS
FEZ2.1	3.82639160608077e-13	0.414410499791356	0.407	0.256	1.40049759174162e-08	LAMN	FEZ2
C11orf96.1	3.90159540762951e-13	1.0918835866772	0.262	0.1	1.42802293514648e-08	LAMN	C11orf96
ANKRD13D.1	3.90664090469633e-13	0.303318483182119	0.294	0.168	1.4298696375279e-08	LAMN	ANKRD13D
LPCAT1.1	4.12750124888562e-13	-0.289312308314527	0.098	0.212	1.51070673210463e-08	LAMN	LPCAT1
IDH3B.1	4.15752193014345e-13	-0.541485101917662	0.237	0.319	1.52169460165181e-08	LAMN	IDH3B
RNF39.1	4.16330126339198e-13	0.623466199101243	0.38	0.097	1.5238098954141e-08	LAMN	RNF39
SARAF.1	4.42640654041173e-13	0.655650887354957	0.614	0.539	1.6201090578561e-08	LAMN	SARAF
RAB25.1	4.46286778235492e-13	1.01953498233342	0.512	0.405	1.63345423701972e-08	LAMN	RAB25
TOR1AIP2.1	4.48999551046062e-13	0.517567781377749	0.535	0.362	1.64338325678369e-08	LAMN	TOR1AIP2
ZNF83.1	4.52156504810254e-13	-0.309158307652815	0.155	0.246	1.65493802325601e-08	LAMN	ZNF83
KDM7A-DT.1	4.59009492078836e-13	-0.304615434088245	0.107	0.216	1.68002064195775e-08	LAMN	KDM7A-DT
UBA2.1	4.67207398182151e-13	-0.564459928014724	0.342	0.368	1.71002579808649e-08	LAMN	UBA2
ARG2.1	4.77963621283e-13	-0.318094660704153	0.09	0.179	1.74939465025791e-08	LAMN	ARG2
PTPRG.1	4.87044013207273e-13	0.566149750979408	0.461	0.293	1.78262979273994e-08	LAMN	PTPRG
OXR1.1	4.90899795822003e-13	0.450350195151648	0.48	0.286	1.79674234268811e-08	LAMN	OXR1
GTF2A2.1	4.91212719878125e-13	0.745500583474079	0.459	0.365	1.79788767602593e-08	LAMN	GTF2A2
C9orf40.1	5.00104362429225e-13	-0.268078136167043	0.054	0.153	1.83043197692721e-08	LAMN	C9orf40
RAP1GAP.1	5.00781819807279e-13	-0.658885348917628	0.233	0.261	1.83291153867662e-08	LAMN	RAP1GAP
TM9SF4.1	5.11584580342746e-13	-0.551606052229901	0.335	0.341	1.87245072251248e-08	LAMN	TM9SF4
WSB2.1	5.15028943960429e-13	0.477953869255106	0.384	0.295	1.88505743778957e-08	LAMN	WSB2
NCK2.1	5.26395909348027e-13	0.391912602013348	0.419	0.213	1.92666166780471e-08	LAMN	NCK2
GARS.1	5.30217300277058e-13	-0.668050920661431	0.352	0.372	1.94064834074406e-08	LAMN	GARS
RNASE1.1	5.39381537158038e-13	0.573680923599442	0.241	0.226	1.97419036415213e-08	LAMN	RNASE1
NFATC3.1	5.57291960103839e-13	-0.481476657424505	0.233	0.275	2.03974430317606e-08	LAMN	NFATC3
UBL5.1	5.60379262685298e-13	0.919653159262543	0.614	0.562	2.05104413935446e-08	LAMN	UBL5
MNAT1.1	6.02184348948888e-13	0.404967994692178	0.438	0.242	2.20405493558783e-08	LAMN	MNAT1
TRAPPC1.1	6.06382720425832e-13	0.732178137680865	0.415	0.385	2.21942139503059e-08	LAMN	TRAPPC1
NCBP1.1	6.28620224011714e-13	-0.326036506451848	0.149	0.23	2.30081288190528e-08	LAMN	NCBP1
ZNRF1.1	6.45239566975169e-13	0.400686094575265	0.398	0.269	2.36164133908582e-08	LAMN	ZNRF1
IL7	6.51797573095041e-13	0.262714536229803	0.241	0.11	2.38564429728516e-08	LAMN	IL7
MIB2.1	6.52771410630181e-13	-0.585986450947599	0.268	0.3	2.38920864004752e-08	LAMN	MIB2
SMIM2-AS1.1	6.67456581154551e-13	-0.337344631732584	0.09	0.18	2.44295783268377e-08	LAMN	SMIM2-AS1
DCLRE1C.1	6.80970387342103e-13	0.283526242428524	0.312	0.153	2.49241971471083e-08	LAMN	DCLRE1C
IGSF8.1	6.9192979768808e-13	0.481800008291776	0.329	0.25	2.53253225251814e-08	LAMN	IGSF8
TRIP6.1	7.16217807141054e-13	-0.419584633033338	0.128	0.237	2.62142879591697e-08	LAMN	TRIP6
N4BP2L2.1	7.16465778390933e-13	0.560917733617396	0.679	0.475	2.62233639548866e-08	LAMN	N4BP2L2
RPF2.1	7.45571358781177e-13	-0.398717504592391	0.18	0.266	2.72886573027498e-08	LAMN	RPF2
SERPINE2.1	7.46637042976677e-13	0.37989239978339	0.235	0.165	2.73276624099894e-08	LAMN	SERPINE2
ZC3H12C	7.50295279063201e-13	0.312051252411163	0.22	0.078	2.74615575089922e-08	LAMN	ZC3H12C
NT5C2.1	7.50684487415321e-13	0.52660460254529	0.598	0.414	2.74758029238882e-08	LAMN	NT5C2
KIF13B.1	7.58106117917348e-13	0.641284180779751	0.7	0.506	2.77474420218929e-08	LAMN	KIF13B
MPZL2.1	7.60383353726318e-13	0.473199500173114	0.245	0.08	2.7830791129737e-08	LAMN	MPZL2
COPG1.1	7.72681333892561e-13	-0.48210336915379	0.291	0.352	2.82809095018016e-08	LAMN	COPG1
AL050309.1.1	7.7783684193195e-13	0.412371215167813	0.31	0.141	2.84696062515513e-08	LAMN	AL050309.1
CRELD1.1	7.90345978205925e-13	0.278616452630186	0.247	0.144	2.89274531483151e-08	LAMN	CRELD1
DVL1.1	7.9180060233062e-13	0.335036863719709	0.31	0.19	2.8980693845903e-08	LAMN	DVL1
NEURL1.1	7.92278032158989e-13	-0.418496848265319	0.13	0.216	2.89981682550511e-08	LAMN	NEURL1
SH3PXD2A-AS1	7.92773721576052e-13	0.256081934275548	0.189	0.1	2.90163109834051e-08	LAMN	SH3PXD2A-AS1
RPL30.1	8.00996080577326e-13	0.833508772921967	0.75	0.905	2.93172575452107e-08	LAMN	RPL30
ARFIP2.1	8.05502208424551e-13	-0.531092872825416	0.235	0.309	2.9482186330547e-08	LAMN	ARFIP2
NR4A3.1	8.09369354314014e-13	-0.526663652725724	0.207	0.289	2.96237277372472e-08	LAMN	NR4A3
BAIAP2.1	8.23754769630375e-13	0.502402288183548	0.394	0.138	3.01502483232414e-08	LAMN	BAIAP2
AC016821.1.1	8.25471011663016e-13	0.274193629698768	0.245	0.107	3.02130644978781e-08	LAMN	AC016821.1
TCF25.1	8.39347962451886e-13	0.61601730101036	0.744	0.495	3.07209747737015e-08	LAMN	TCF25
ROR2	8.46912203537589e-13	-0.297698784024133	0.05	0.145	3.09978335616793e-08	LAMN	ROR2
HINT3.1	8.58043236483759e-13	-0.294027980729542	0.115	0.221	3.14052404985421e-08	LAMN	HINT3
G0S2	8.71030702600236e-13	0.407492256668471	0.17	0.091	3.18805947458712e-08	LAMN	G0S2
PRKAG2-AS1.1	8.71398205861999e-13	-0.273844930402366	0.019	0.126	3.1894045732755e-08	LAMN	PRKAG2-AS1
SYTL5	8.82645636952864e-13	-0.340974929015592	0.092	0.192	3.23057129581118e-08	LAMN	SYTL5
SLC16A7	8.90306891634317e-13	0.344601472099947	0.26	0.086	3.25861225407076e-08	LAMN	SLC16A7
ZNF394.1	8.97205381894431e-13	-0.503011036365649	0.306	0.333	3.28386141827181e-08	LAMN	ZNF394
ST6GALNAC4.1	9.08411918107173e-13	-0.503423003357205	0.178	0.266	3.32487846146406e-08	LAMN	ST6GALNAC4
AC097376.3.1	9.17868569359988e-13	0.353873005586341	0.329	0.171	3.35949075071449e-08	LAMN	AC097376.3
WBP4.1	9.33988757023077e-13	0.423151697668767	0.4	0.262	3.41849224958016e-08	LAMN	WBP4
MIR34AHG	9.34716497343254e-13	0.269590184457104	0.208	0.063	3.42115585192605e-08	LAMN	MIR34AHG
MEIS2	9.4515331935651e-13	0.372595927550415	0.352	0.171	3.45935566417676e-08	LAMN	MEIS2
KCNK6.1	9.52309549364791e-13	-0.661644338608143	0.333	0.353	3.48554818163007e-08	LAMN	KCNK6
NAPG.1	9.6874278982494e-13	0.534517032264045	0.524	0.32	3.54569548503826e-08	LAMN	NAPG
PLAGL2.1	9.76747673156259e-13	-0.287696544858294	0.099	0.197	3.57499415851922e-08	LAMN	PLAGL2
RABGEF1.1	9.83761336756534e-13	-0.803609782634956	0.604	0.506	3.60066486866259e-08	LAMN	RABGEF1
ASAH1.1	1.0109760370704e-12	0.656777700631144	0.457	0.378	3.70027339328137e-08	LAMN	ASAH1
SRSF2.1	1.01241670359531e-12	-0.597111580026999	0.411	0.464	3.70554637682918e-08	LAMN	SRSF2
ZNF296.1	1.0125320944298e-12	-0.268967144431657	0.046	0.139	3.7059687188225e-08	LAMN	ZNF296
MUC5B.1	1.0227652688145e-12	-1.22263721802452	0.363	0.402	3.74342316038795e-08	LAMN	MUC5B
C3orf85	1.02914868867454e-12	-0.265868494922253	0.01	0.127	3.76678711541769e-08	LAMN	C3orf85
DIAPH2.1	1.04216635162197e-12	-0.698766323365219	0.56	0.562	3.81443306357158e-08	LAMN	DIAPH2
INO80B.1	1.06429907329652e-12	0.260932824581927	0.199	0.13	3.89544103817259e-08	LAMN	INO80B
SENP6.1	1.09546915939851e-12	-0.46687436489964	0.346	0.387	4.00952667031448e-08	LAMN	SENP6
FZR1.1	1.12054257217889e-12	0.287176642283366	0.296	0.176	4.10129786843195e-08	LAMN	FZR1
PPP4R3A.1	1.12637756163928e-12	-0.640741762516718	0.467	0.43	4.12265451335594e-08	LAMN	PPP4R3A
SDHD.1	1.12782139976862e-12	-0.480407493116077	0.298	0.364	4.12793910529313e-08	LAMN	SDHD
DALRD3.1	1.13330688675879e-12	0.379152038208088	0.346	0.228	4.14801653622585e-08	LAMN	DALRD3
GTF2IRD1.1	1.18808764848871e-12	0.529887398467437	0.489	0.235	4.34851960223353e-08	LAMN	GTF2IRD1
TMED1.1	1.1973837675613e-12	0.361751740257616	0.277	0.198	4.38254432765111e-08	LAMN	TMED1
GIPC2.1	1.19742483074471e-12	-0.285849812228248	0.073	0.178	4.38269462300871e-08	LAMN	GIPC2
KCNMA1.1	1.24327856559122e-12	-0.584824936624599	0.115	0.216	4.55052387792043e-08	LAMN	KCNMA1
ZBTB21.1	1.27436447863793e-12	-0.280679172031845	0.103	0.201	4.66430142826269e-08	LAMN	ZBTB21
HINT2.1	1.29001207800451e-12	0.633849856580474	0.338	0.3	4.72157320670432e-08	LAMN	HINT2
TMEM263.1	1.3237897502181e-12	-0.552168906204376	0.358	0.363	4.84520286477326e-08	LAMN	TMEM263
NAXE.1	1.32871761105321e-12	0.831227389732985	0.38	0.32	4.86323932821584e-08	LAMN	NAXE
LGMN.1	1.32945684173292e-12	0.5021419822257	0.398	0.293	4.86594498642667e-08	LAMN	LGMN
BRK1.1	1.33474519954334e-12	0.822476883036029	0.478	0.439	4.88530090484858e-08	LAMN	BRK1
RPL5.1	1.34784500688814e-12	0.86763614855006	0.709	0.807	4.9332475097113e-08	LAMN	RPL5
SLC35F2	1.38826166384909e-12	0.303106230745527	0.191	0.049	5.08117651585407e-08	LAMN	SLC35F2
TSEN15.1	1.39152693891179e-12	0.387594383701321	0.273	0.144	5.09312774911104e-08	LAMN	TSEN15
INPP1.1	1.40120348988841e-12	0.508087238268372	0.461	0.305	5.12854489334056e-08	LAMN	INPP1
RAB30-DT	1.4032661703337e-12	0.26932683575522	0.254	0.116	5.13609451003837e-08	LAMN	RAB30-DT
LRCH1.1	1.41577958877515e-12	0.506141063165685	0.495	0.324	5.18189487287594e-08	LAMN	LRCH1
FLOT1.1	1.43884976874119e-12	0.55069779022289	0.579	0.376	5.26633403856962e-08	LAMN	FLOT1
RB1.1	1.46482807963493e-12	0.401741179676437	0.509	0.319	5.36141725427182e-08	LAMN	RB1
CD276.1	1.47829333668843e-12	0.251375849859665	0.264	0.136	5.41070144161332e-08	LAMN	CD276
HLA-DRB1.1	1.50418714708289e-12	-0.47518425063044	0.055	0.216	5.5054753770381e-08	LAMN	HLA-DRB1
MFSD10.1	1.51420244884607e-12	0.618522827975963	0.394	0.326	5.54213238302151e-08	LAMN	MFSD10
DCTD.1	1.51625963174177e-12	0.42880075309864	0.337	0.252	5.54966187813804e-08	LAMN	DCTD
GOLPH3.1	1.55048418501065e-12	-0.648591191493044	0.459	0.43	5.67492716555749e-08	LAMN	GOLPH3
TC2N.1	1.5550321021823e-12	-0.675178218848416	0.556	0.497	5.69157299719742e-08	LAMN	TC2N
PRDX6.1	1.60075639503136e-12	0.797381115177559	0.497	0.458	5.85892848145428e-08	LAMN	PRDX6
CRNKL1.1	1.61034961335736e-12	-0.441064347704229	0.239	0.289	5.89404061984926e-08	LAMN	CRNKL1
FES.1	1.67849254735351e-12	-0.275338856055193	0.025	0.107	6.14345057256859e-08	LAMN	FES
GALNT3.1	1.69773849447353e-12	-0.746064350937519	0.516	0.45	6.21389266362256e-08	LAMN	GALNT3
MAN2B1.1	1.70220846824915e-12	0.383757533189291	0.342	0.239	6.2302532146387e-08	LAMN	MAN2B1
TMEM236.1	1.76636106916727e-12	-0.394646972887161	0.008	0.129	6.46505814925913e-08	LAMN	TMEM236
ST5.1	1.82144077566131e-12	0.326739436442983	0.308	0.162	6.66665538299798e-08	LAMN	ST5
PURB.1	1.83963278655468e-12	-0.380544361937521	0.205	0.28	6.73323996206878e-08	LAMN	PURB
PMVK.1	1.86350906109631e-12	0.629345410824271	0.388	0.292	6.82062951451861e-08	LAMN	PMVK
TBC1D4.1	1.8684665339338e-12	-0.312493381890056	0.109	0.216	6.83877436085108e-08	LAMN	TBC1D4
TMBIM1.1	1.90608719418701e-12	0.51174151981996	0.526	0.442	6.97646973944386e-08	LAMN	TMBIM1
UFC1.1	1.91369155008841e-12	0.895619025675372	0.532	0.44	7.0043024424786e-08	LAMN	UFC1
POFUT1.1	1.98358327670214e-12	-0.297467193548212	0.115	0.216	7.26011315105749e-08	LAMN	POFUT1
CHMP2A.1	2.07319803823432e-12	0.756198685491882	0.568	0.474	7.58811213974142e-08	LAMN	CHMP2A
PIGF.1	2.09895588231839e-12	0.431904036198183	0.312	0.232	7.68238842487353e-08	LAMN	PIGF
EMC3.1	2.1454472310239e-12	0.544616938183765	0.423	0.336	7.85255141027059e-08	LAMN	EMC3
DNPEP.1	2.18203288260018e-12	-0.693527579195183	0.317	0.339	7.98645855360491e-08	LAMN	DNPEP
MZF1.1	2.18574743904301e-12	0.261763053221147	0.306	0.17	8.00005420164131e-08	LAMN	MZF1
ZNF827.1	2.24354870711928e-12	0.366592152259281	0.363	0.155	8.21161262292727e-08	LAMN	ZNF827
AXIN1.1	2.26312475557023e-12	-0.484659869886989	0.285	0.304	8.28326291786258e-08	LAMN	AXIN1
BCAR3.1	2.27635283453452e-12	0.438245522682916	0.432	0.267	8.3316790096798e-08	LAMN	BCAR3
LGALS3BP.1	2.28372526481649e-12	0.757645151052303	0.593	0.599	8.35866284175484e-08	LAMN	LGALS3BP
CDH1.1	2.29014923727145e-12	0.658096934262839	0.746	0.572	8.38217522333724e-08	LAMN	CDH1
HMGXB3.1	2.40584853804001e-12	0.32104144727812	0.342	0.206	8.80564623408025e-08	LAMN	HMGXB3
UQCC2.1	2.47167813269258e-12	0.663792374649278	0.348	0.279	9.0465891334681e-08	LAMN	UQCC2
MICOS13.1	2.58091357242204e-12	0.749964040559576	0.438	0.425	9.44640176642193e-08	LAMN	MICOS13
LRP10.1	2.58893281733623e-12	0.725038086573668	0.608	0.53	9.47575300473234e-08	LAMN	LRP10
RABGGTA.1	2.64319656887743e-12	0.312578232115732	0.224	0.159	9.67436376174828e-08	LAMN	RABGGTA
DENND11.1	2.70020285132157e-12	-0.369939570621768	0.201	0.266	9.88301245612209e-08	LAMN	DENND11
TBC1D1.1	2.7067658031129e-12	0.351107555570608	0.346	0.197	9.90703351597352e-08	LAMN	TBC1D1
MIDN.1	2.71313235643262e-12	0.737134615781208	0.6	0.491	9.93033573777904e-08	LAMN	MIDN
LBR.1	2.72788339822953e-12	-0.458906379872252	0.273	0.309	9.9843260258599e-08	LAMN	LBR
CBWD1.1	2.82100648201155e-12	-0.373349063842431	0.185	0.266	1.03251658248105e-07	LAMN	CBWD1
FAT1.1	2.86371487488089e-12	0.607472112564823	0.637	0.456	1.04814828135516e-07	LAMN	FAT1
XRN2.1	2.87098206581711e-12	-0.614926361546394	0.463	0.421	1.05080814590972e-07	LAMN	XRN2
RASGEF1B.1	2.87732097391564e-12	0.432105954779223	0.436	0.289	1.05312824966286e-07	LAMN	RASGEF1B
LAMC1.1	2.94109926267141e-12	0.476826538326232	0.413	0.168	1.07647174113036e-07	LAMN	LAMC1
UBE3D.1	2.94398423303878e-12	-0.257193794503574	0.052	0.139	1.07752766913453e-07	LAMN	UBE3D
FRG1.1	2.98771524244418e-12	0.416606394540189	0.377	0.252	1.09353365588699e-07	LAMN	FRG1
ELOC.1	3.11077959039049e-12	0.699088755253058	0.549	0.423	1.13857643787882e-07	LAMN	ELOC
GALNT2.1	3.13264731129767e-12	0.466190807761565	0.451	0.298	1.14658024240806e-07	LAMN	GALNT2
GCSH.1	3.14714569416484e-12	0.594757912507191	0.289	0.215	1.15188679552127e-07	LAMN	GCSH
CBLB.1	3.14979286342241e-12	0.563917826430802	0.577	0.527	1.15285568594124e-07	LAMN	CBLB
KLHL7.1	3.15287081980891e-12	-0.270708864337281	0.092	0.195	1.15398224875826e-07	LAMN	KLHL7
PPP4R1.1	3.19653191116115e-12	0.462387022309645	0.512	0.275	1.16996264480409e-07	LAMN	PPP4R1
UQCRQ.1	3.30416915859507e-12	0.918482014360714	0.556	0.578	1.20935895373738e-07	LAMN	UQCRQ
XPC.1	3.38285055446737e-12	0.315804233428191	0.384	0.207	1.2381571314406e-07	LAMN	XPC
ARNTL2.1	3.40684924480154e-12	0.458509490279164	0.382	0.182	1.24694089208981e-07	LAMN	ARNTL2
CPA6	3.43884299764891e-12	1.18375288129136	0.294	0.025	1.25865092556948e-07	LAMN	CPA6
AMD1.1	3.46155245522991e-12	-0.421386472455376	0.331	0.405	1.2669628141387e-07	LAMN	AMD1
IFIH1.1	3.57963137674945e-12	-0.486514633243559	0.17	0.238	1.31018088020407e-07	LAMN	IFIH1
ANG.1	3.61330542225159e-12	-0.786311973871342	0.314	0.371	1.3225059175983e-07	LAMN	ANG
SPNS2.1	3.72621731203826e-12	0.561925015260459	0.312	0.227	1.36383279837912e-07	LAMN	SPNS2
CD24.1	3.83471702421539e-12	-0.80894391258001	0.501	0.647	1.40354477803307e-07	LAMN	CD24
LPCAT3.1	3.83979727931461e-12	-0.366376254947845	0.229	0.298	1.40540420220194e-07	LAMN	LPCAT3
TOM1.1	3.85663278255282e-12	0.303748687139235	0.367	0.228	1.41156616474216e-07	LAMN	TOM1
ZNF43	3.88227992291914e-12	-0.257822692094546	0.013	0.131	1.42095327458763e-07	LAMN	ZNF43
CARD16.1	3.88922582354227e-12	0.406625531036485	0.245	0.198	1.42349554367471e-07	LAMN	CARD16
DYRK2.1	3.96649579068702e-12	-0.413467716753895	0.22	0.314	1.45177712434936e-07	LAMN	DYRK2
PLCD3.1	4.21694083550938e-12	0.387701822947534	0.327	0.211	1.54344251520479e-07	LAMN	PLCD3
CREM.1	4.27269508445354e-12	-0.594337652445341	0.335	0.322	1.56384912786084e-07	LAMN	CREM
SPCS2.1	4.38088329538857e-12	0.720403863369509	0.558	0.451	1.60344709494517e-07	LAMN	SPCS2
MAP1LC3B.1	4.63824802121399e-12	0.643173404840346	0.644	0.508	1.69764515824453e-07	LAMN	MAP1LC3B
GOLPH3L.1	4.70626149660082e-12	0.426960595028173	0.468	0.305	1.72253877037087e-07	LAMN	GOLPH3L
SLC39A11.1	4.74944169652094e-12	-0.694280551116135	0.415	0.369	1.73834315534363e-07	LAMN	SLC39A11
CASP8AP2.1	4.77952870194736e-12	-0.286837161604053	0.113	0.198	1.74935530019975e-07	LAMN	CASP8AP2
ZMYM5.1	4.97701618227181e-12	0.302052203387417	0.344	0.208	1.82163769287331e-07	LAMN	ZMYM5
INTS13.1	4.98574272704137e-12	-0.257616675576657	0.076	0.164	1.82483169552441e-07	LAMN	INTS13
PATJ.1	4.98647175267983e-12	0.603453233824152	0.685	0.49	1.82509852619834e-07	LAMN	PATJ
CLIC1.1	5.1002567371375e-12	0.846210627922966	0.663	0.66	1.8667449683597e-07	LAMN	CLIC1
CCDC82.1	5.11801186250288e-12	0.255332877095415	0.266	0.161	1.87324352179468e-07	LAMN	CCDC82
ZNF292.1	5.12379814716278e-12	-0.581938773934747	0.491	0.477	1.87536135984305e-07	LAMN	ZNF292
MAFF.1	5.13057579233364e-12	0.561046280709049	0.533	0.392	1.87784204575203e-07	LAMN	MAFF
CASC19.1	5.24370663520838e-12	-0.778334818358392	0.161	0.196	1.91924906555262e-07	LAMN	CASC19
FAM200B.1	5.37492553703693e-12	0.387565055701645	0.279	0.196	1.96727649581089e-07	LAMN	FAM200B
ZYX.1	5.6323549178459e-12	0.432533400604505	0.375	0.32	2.06149822348078e-07	LAMN	ZYX
VRK2.1	5.67173583512399e-12	0.392786309630563	0.39	0.239	2.07591203301373e-07	LAMN	VRK2
SH3RF1.1	5.77945487334933e-12	0.509938965628186	0.562	0.366	2.11533827819459e-07	LAMN	SH3RF1
MSRB2.1	5.85572197717089e-12	0.726305972602059	0.405	0.343	2.14325280086432e-07	LAMN	MSRB2
SOD2.1	5.90198534656782e-12	0.519789225009861	0.576	0.536	2.16018565669729e-07	LAMN	SOD2
GBP2.1	6.00466806316209e-12	0.480387560056297	0.432	0.311	2.19776855779795e-07	LAMN	GBP2
AL133453.1.1	6.04100165249268e-12	0.357171405119981	0.216	0.143	2.21106701482885e-07	LAMN	AL133453.1
SRRD.1	6.14506640062965e-12	0.292713501146289	0.22	0.134	2.24915575329446e-07	LAMN	SRRD
CEMIP.1	6.73980355260977e-12	0.800939127887174	0.367	0.137	2.4668354982907e-07	LAMN	CEMIP
GAS6.1	6.92892673921639e-12	0.472221711661464	0.272	0.19	2.53605647582059e-07	LAMN	GAS6
BRD9.1	7.00548402348373e-12	0.409578596998877	0.465	0.279	2.56407720743528e-07	LAMN	BRD9
S100A6.1	7.17365441988254e-12	0.875100828112926	0.941	0.956	2.62562925422121e-07	LAMN	S100A6
GPT2.1	7.24858041096517e-12	-0.38103519959059	0.187	0.24	2.65305291621736e-07	LAMN	GPT2
HSPH1.1	7.51926859809482e-12	-0.66250509324699	0.4	0.406	2.75212749958869e-07	LAMN	HSPH1
ANAPC11.1	7.56684638807484e-12	0.768333873771279	0.474	0.422	2.76954144649927e-07	LAMN	ANAPC11
AQP3.1	7.79827718748002e-12	-0.934466145849275	0.22	0.279	2.85424743338956e-07	LAMN	AQP3
PMM1.1	7.93751774561816e-12	-0.369515243500254	0.184	0.268	2.9052108700737e-07	LAMN	PMM1
TFDP2.1	8.06270487343903e-12	-0.465481463076871	0.287	0.349	2.95103061072742e-07	LAMN	TFDP2
TGFBR1.1	8.2844699264795e-12	0.487022647912239	0.388	0.214	3.03219883779076e-07	LAMN	TGFBR1
SKAP2.1	8.31419686714894e-12	0.529601894415915	0.541	0.367	3.04307919534518e-07	LAMN	SKAP2
DUSP5.1	8.3530617898215e-12	0.516136998837245	0.426	0.301	3.05730414569257e-07	LAMN	DUSP5
TMEM191B.1	8.41785295078058e-12	0.371220632282476	0.22	0.165	3.0810183585152e-07	LAMN	TMEM191B
SLC26A2	8.61731151439818e-12	-0.417762194492399	0.113	0.153	3.15402218738488e-07	LAMN	SLC26A2
SUPT4H1.1	8.68321678544733e-12	0.501023366170912	0.369	0.301	3.17814417564158e-07	LAMN	SUPT4H1
DDR2	8.73556936586744e-12	0.251381931018575	0.201	0.105	3.19730574360114e-07	LAMN	DDR2
GAS2L3.1	8.76662617848538e-12	-0.283470913707484	0.065	0.157	3.20867284758743e-07	LAMN	GAS2L3
NRARP.1	8.80022245410453e-12	-0.774077008684266	0.304	0.381	3.2209694204268e-07	LAMN	NRARP
SAP30BP.1	8.84293534632522e-12	0.401187982256074	0.476	0.312	3.23660276610849e-07	LAMN	SAP30BP
GSS.1	8.91493594714256e-12	-0.433184571911526	0.237	0.315	3.26295570601365e-07	LAMN	GSS
ERBB2.1	8.98407332493674e-12	0.397681556541956	0.4	0.269	3.2882606776601e-07	LAMN	ERBB2
FN3K.1	9.05963824560979e-12	-0.580189115468175	0.141	0.173	3.31591819427564e-07	LAMN	FN3K
ATXN7.1	9.41729574146715e-12	-0.457083063492024	0.275	0.32	3.44682441433439e-07	LAMN	ATXN7
PRPF4.1	9.92965700138133e-12	-0.324625784412807	0.157	0.227	3.63435375907558e-07	LAMN	PRPF4
RPL13.1	9.95300077977524e-12	0.770041239489959	0.897	0.966	3.64289781540554e-07	LAMN	RPL13
PET100.1	1.01516171766597e-11	0.64428086615915	0.543	0.452	3.7155934028292e-07	LAMN	PET100
TNFSF9.1	1.01633438170231e-11	0.354711789395203	0.25	0.103	3.71988547046863e-07	LAMN	TNFSF9
RABIF.1	1.02600909664747e-11	0.449922231468127	0.327	0.238	3.75529589463939e-07	LAMN	RABIF
PPFIA3.1	1.02999113485914e-11	-0.257277148916001	0.071	0.17	3.76987055269793e-07	LAMN	PPFIA3
NTPCR.1	1.03316952714928e-11	0.521337892379643	0.346	0.232	3.78150378631907e-07	LAMN	NTPCR
NTAN1.1	1.03579456413125e-11	0.408149997914804	0.256	0.123	3.7911116841768e-07	LAMN	NTAN1
MMP7.1	1.04162784753659e-11	1.7526798530542	0.365	0.143	3.81246208476867e-07	LAMN	MMP7
FAIM.1	1.05584605495959e-11	0.369612365624834	0.224	0.1	3.86450214575758e-07	LAMN	FAIM
MAPRE1.1	1.05599180780444e-11	-0.479592511621997	0.338	0.356	3.86503561574502e-07	LAMN	MAPRE1
WWOX.1	1.07191765437325e-11	0.446365466419794	0.382	0.186	3.92332580677152e-07	LAMN	WWOX
RASAL2.1	1.0736813849254e-11	0.515641058837821	0.579	0.4	3.92978123696546e-07	LAMN	RASAL2
ARHGEF28.1	1.09582825494358e-11	0.503078615849531	0.495	0.251	4.01084099591899e-07	LAMN	ARHGEF28
PAM.1	1.09613254128472e-11	0.547098653569808	0.554	0.327	4.0119547143562e-07	LAMN	PAM
SAP18.1	1.097960925079e-11	0.806611808783712	0.652	0.53	4.01864678188166e-07	LAMN	SAP18
PCSK9.1	1.10016566931117e-11	-0.297773194156061	0.067	0.158	4.02671636624583e-07	LAMN	PCSK9
ODF2.1	1.15663085810448e-11	-0.314540418158364	0.128	0.212	4.23338460374821e-07	LAMN	ODF2
TBC1D8B.1	1.15889922626947e-11	-0.339259632591936	0.164	0.244	4.24168705806887e-07	LAMN	TBC1D8B
MAML3.1	1.19886647010536e-11	0.607047221998727	0.608	0.383	4.38797116723262e-07	LAMN	MAML3
TBRG4.1	1.22595160747144e-11	-0.469561269907632	0.239	0.307	4.48710547850622e-07	LAMN	TBRG4
TMEM238L.1	1.24368776968793e-11	-0.554726158682868	0.266	0.305	4.5520216058348e-07	LAMN	TMEM238L
HLA-DPA1.1	1.25190090919286e-11	-0.380225138367045	0.05	0.179	4.58208251773678e-07	LAMN	HLA-DPA1
GALM.1	1.2592466701535e-11	-0.3548897829579	0.207	0.302	4.60896873742883e-07	LAMN	GALM
DLD.1	1.27146110168744e-11	-0.472793868758333	0.273	0.342	4.6536747782862e-07	LAMN	DLD
SMPD2.1	1.300624744347e-11	-0.271987953374868	0.105	0.196	4.76041662678445e-07	LAMN	SMPD2
SKP1.1	1.32501506780446e-11	0.688782432106474	0.662	0.609	4.84968764967111e-07	LAMN	SKP1
FAM89A.1	1.36150754790041e-11	0.33145264418749	0.222	0.118	4.9832537760703e-07	LAMN	FAM89A
AC009133.1.1	1.38642314239705e-11	-0.356157043932181	0.163	0.231	5.07444734348745e-07	LAMN	AC009133.1
MED15.1	1.44652674607783e-11	0.401299673877879	0.495	0.313	5.29443254331945e-07	LAMN	MED15
CARHSP1.1	1.44779075961244e-11	0.618301859063462	0.472	0.389	5.2990589592575e-07	LAMN	CARHSP1
EIF4H.1	1.48564724287697e-11	-0.557680155278325	0.369	0.425	5.43761747365399e-07	LAMN	EIF4H
NDUFA9.1	1.56228333147419e-11	-0.622659802882932	0.329	0.368	5.71811322152869e-07	LAMN	NDUFA9
NOLC1.1	1.56685950291227e-11	-0.494393046784151	0.258	0.31	5.73486246660919e-07	LAMN	NOLC1
ZNF862.1	1.60986164815893e-11	-0.276210603064419	0.119	0.196	5.89225461842649e-07	LAMN	ZNF862
LSM14A.1	1.6189161026225e-11	-0.532195194362994	0.411	0.409	5.92539482720862e-07	LAMN	LSM14A
STK10.1	1.62035880545826e-11	-0.663430792372685	0.361	0.328	5.93067526385779e-07	LAMN	STK10
PTGER4.1	1.64475436438946e-11	-0.323456850257537	0.14	0.232	6.01996544910186e-07	LAMN	PTGER4
DRAP1.1	1.67455042786384e-11	0.627961880231794	0.432	0.368	6.12902202102444e-07	LAMN	DRAP1
DENND1A.1	1.67654470054236e-11	-0.60508811564718	0.403	0.388	6.13632125845511e-07	LAMN	DENND1A
TMEM38B.1	1.68026994111768e-11	-0.318502238418877	0.141	0.228	6.14995601148483e-07	LAMN	TMEM38B
SEC62.1	1.83016425723832e-11	0.670260908897054	0.585	0.481	6.69858419791798e-07	LAMN	SEC62
MAP3K5.1	1.86606567063391e-11	0.46165687591203	0.488	0.336	6.82998696108716e-07	LAMN	MAP3K5
BAIAP2L1.1	1.87007844383331e-11	-0.825974847139986	0.7	0.548	6.84467411227429e-07	LAMN	BAIAP2L1
KLC1.1	1.89372388584051e-11	0.374137514619762	0.518	0.333	6.93121879456486e-07	LAMN	KLC1
VAMP4.1	1.91188931382495e-11	0.26539833284817	0.272	0.151	6.99770607753071e-07	LAMN	VAMP4
ATAD2.1	1.91338749202964e-11	-0.325399141672603	0.078	0.146	7.0031895595777e-07	LAMN	ATAD2
SCAMP3.1	1.92802874387188e-11	0.442501567946388	0.35	0.239	7.05677800544547e-07	LAMN	SCAMP3
NDUFA7.1	1.98916978992402e-11	0.778729057464566	0.411	0.382	7.2805603481009e-07	LAMN	NDUFA7
CHID1.1	1.99129836228067e-11	0.474514106921226	0.338	0.256	7.28835113578347e-07	LAMN	CHID1
AOAH.1	2.02726513108548e-11	-0.377918904544002	0.046	0.159	7.41999310628598e-07	LAMN	AOAH
RIOX2.1	2.06429935212143e-11	-0.277330288805628	0.09	0.199	7.55554205869966e-07	LAMN	RIOX2
SEMA4B.1	2.14026335545656e-11	0.429765977394043	0.476	0.331	7.83357790730655e-07	LAMN	SEMA4B
RAB3A.1	2.15433756853109e-11	-0.35810819454168	0.071	0.135	7.88509093458066e-07	LAMN	RAB3A
TNPO3.1	2.1808024103186e-11	-0.466566924298019	0.323	0.35	7.98195490200711e-07	LAMN	TNPO3
BSCL2.1	2.18345369964327e-11	0.536314287665309	0.333	0.281	7.99165888606432e-07	LAMN	BSCL2
MST1R.1	2.2133757333205e-11	0.308445567136647	0.382	0.222	8.10117652152638e-07	LAMN	MST1R
CPE.1	2.22853086596988e-11	0.911163780492713	0.6	0.335	8.15664582253637e-07	LAMN	CPE
PLXDC2.1	2.31118517723586e-11	-0.583138500745071	0.312	0.402	8.45916886720096e-07	LAMN	PLXDC2
DNAJB1.1	2.33797981515604e-11	-0.782052955551479	0.47	0.505	8.55723992145262e-07	LAMN	DNAJB1
SNHG29.1	2.37015379303301e-11	0.86678473191232	0.648	0.692	8.67499989788012e-07	LAMN	SNHG29
XAF1.1	2.49355840298967e-11	0.490046761929793	0.375	0.217	9.1266731107825e-07	LAMN	XAF1
POU2F1.1	2.54340402451782e-11	0.390805754833998	0.423	0.235	9.30911307013766e-07	LAMN	POU2F1
TNFAIP1.1	2.5648504076463e-11	0.303669007154253	0.275	0.201	9.38760897702621e-07	LAMN	TNFAIP1
SH3GLB1.1	2.58485875406689e-11	0.536555074066021	0.558	0.452	9.46084152576024e-07	LAMN	SH3GLB1
MRPL40.1	2.64782533303743e-11	0.520958587456357	0.348	0.274	9.69130550145031e-07	LAMN	MRPL40
NDUFB9.1	2.69604473435676e-11	0.767384058400203	0.44	0.414	9.86779333221919e-07	LAMN	NDUFB9
TMEM248.1	2.69816100678013e-11	-0.582491511297471	0.407	0.438	9.87553910091595e-07	LAMN	TMEM248
AHCY.1	2.77799913056344e-11	-0.761877400633674	0.296	0.356	1.01677546177753e-06	LAMN	AHCY
SHD.1	2.84074489996462e-11	-0.266123720993031	0.065	0.167	1.03974104083605e-06	LAMN	SHD
THSD4.1	2.85900467032088e-11	0.370519927024035	0.27	0.163	1.04642429938414e-06	LAMN	THSD4
ABL2.1	2.93944273185896e-11	0.40969984090214	0.396	0.278	1.0758654342877e-06	LAMN	ABL2
RAD9A.1	2.95619755448494e-11	0.305744332203026	0.359	0.194	1.08199786691703e-06	LAMN	RAD9A
ABCC3.1	3.05939899038914e-11	0.575890205567857	0.533	0.403	1.11977062447233e-06	LAMN	ABCC3
GPRC5D-AS1.1	3.0784401475487e-11	0.506441975136868	0.438	0.291	1.1267398784043e-06	LAMN	GPRC5D-AS1
TRPS1.1	3.14621524885525e-11	0.529888419910216	0.373	0.107	1.15154624323351e-06	LAMN	TRPS1
KLK6	3.16135458280381e-11	1.07861263848453	0.272	0.032	1.15708739085202e-06	LAMN	KLK6
RPL37.1	3.16933402859874e-11	0.756995159512618	0.792	0.916	1.16000794780743e-06	LAMN	RPL37
MED31.1	3.19000134976876e-11	0.347709611222894	0.312	0.211	1.16757239402887e-06	LAMN	MED31
SGCB	3.28468061733662e-11	0.283900616920895	0.207	0.08	1.20222595275138e-06	LAMN	SGCB
ACO1.1	3.29692203852276e-11	-0.355569237037607	0.178	0.275	1.20670643531971e-06	LAMN	ACO1
PKIG	3.41113798532204e-11	0.286597099225685	0.245	0.131	1.24851061400772e-06	LAMN	PKIG
MEST.1	3.43745489605727e-11	-0.393065759851367	0.182	0.283	1.25814286650592e-06	LAMN	MEST
ARL6IP5.1	3.70442353859836e-11	0.536292973561746	0.474	0.417	1.35585605936239e-06	LAMN	ARL6IP5
SGPL1.1	3.73380939422226e-11	0.294875829027297	0.304	0.193	1.36661157637929e-06	LAMN	SGPL1
STX18.1	3.80853574751111e-11	0.361791335458526	0.451	0.269	1.39396216894654e-06	LAMN	STX18
AC104123.1	3.82886069781965e-11	0.257882744738685	0.187	0.067	1.40140130400897e-06	LAMN	AC104123.1
ZMYM2.1	3.99859598858769e-11	0.472232026342467	0.554	0.389	1.46352611778298e-06	LAMN	ZMYM2
C6orf132.1	4.04610644582651e-11	0.535888019940295	0.488	0.334	1.48091542023696e-06	LAMN	C6orf132
EZH2.1	4.20970265153865e-11	-0.318500650392392	0.18	0.245	1.54079326748966e-06	LAMN	EZH2
ZDHHC21.1	4.22475324845496e-11	0.300328454643638	0.358	0.209	1.546301936467e-06	LAMN	ZDHHC21
ZNF524.1	4.30351424038772e-11	0.471590990117329	0.346	0.274	1.57512924712431e-06	LAMN	ZNF524
AC083837.1	4.48683838034458e-11	0.295859501526441	0.157	0.058	1.64222771558992e-06	LAMN	AC083837.1
CCDC146.1	4.61737589421276e-11	0.405309848325558	0.338	0.18	1.69000575104081e-06	LAMN	CCDC146
AP001994.3.1	4.79022823756604e-11	-0.289408751116056	0.004	0.131	1.75327143723155e-06	LAMN	AP001994.3
UBE2F.1	4.81699363952733e-11	0.426607751105355	0.356	0.266	1.7630678420034e-06	LAMN	UBE2F
SRSF6.1	4.86287766876866e-11	-0.470118439394078	0.365	0.402	1.77986185554602e-06	LAMN	SRSF6
AIFM1.1	4.88234164681079e-11	-0.377265101271649	0.168	0.249	1.78698586614922e-06	LAMN	AIFM1
FAM92A.1	4.97650481039831e-11	0.286747737993282	0.26	0.144	1.82145052565389e-06	LAMN	FAM92A
GLCE.1	5.01912625958398e-11	-0.459357802607267	0.254	0.304	1.83705040227033e-06	LAMN	GLCE
TMEM256.1	5.11234606843724e-11	0.617302537928242	0.327	0.348	1.87116978450871e-06	LAMN	TMEM256
SBF2.1	5.19381795213749e-11	0.525598992921276	0.61	0.428	1.90098930866184e-06	LAMN	SBF2
SULT1C2	5.36904218249707e-11	-0.258235525298089	0.092	0.184	1.96512312921575e-06	LAMN	SULT1C2
COG4.1	5.50306853952193e-11	0.261188062772939	0.285	0.163	2.01417811615042e-06	LAMN	COG4
SND1.1	5.61296654343698e-11	-0.672861128199012	0.535	0.465	2.05440188456337e-06	LAMN	SND1
GMDS.1	5.66959034110983e-11	-0.867441539774477	0.751	0.597	2.07512676074961e-06	LAMN	GMDS
EEF1B2.1	5.6803802328831e-11	0.816834541398081	0.65	0.719	2.07907596903754e-06	LAMN	EEF1B2
HOXA13	5.71964090751243e-11	-0.252233644449671	0.075	0.152	2.09344576855862e-06	LAMN	HOXA13
DDX39A.1	5.73634806415443e-11	-0.588230519986908	0.335	0.346	2.09956075496116e-06	LAMN	DDX39A
SPATC1L	5.75896749423619e-11	0.257649550584384	0.145	0.037	2.10783969256539e-06	LAMN	SPATC1L
ANO9.1	5.9846594198121e-11	-0.324304173357125	0.176	0.254	2.19044519424543e-06	LAMN	ANO9
ATP5ME.1	6.10773645731032e-11	0.723986604257846	0.537	0.586	2.23549262074015e-06	LAMN	ATP5ME
MLLT3.1	6.12309148986751e-11	-0.549626691664112	0.415	0.397	2.24111271620641e-06	LAMN	MLLT3
DCTPP1.1	6.24460893593876e-11	-0.631135341194464	0.231	0.329	2.28558931664295e-06	LAMN	DCTPP1
MRPL54.1	6.26035989268073e-11	0.646452021253622	0.386	0.364	2.29135432432008e-06	LAMN	MRPL54
SMC1A.1	6.40282276167302e-11	-0.478063039016299	0.302	0.334	2.34349715899994e-06	LAMN	SMC1A
FAM49B.1	6.43316685597824e-11	0.425522958931519	0.558	0.354	2.3546034009566e-06	LAMN	FAM49B
TRIM15.1	6.68911024897755e-11	-0.440984080056149	0.191	0.285	2.44828124222827e-06	LAMN	TRIM15
RBKS.1	6.68912312213361e-11	-0.41457530342949	0.172	0.222	2.44828595393212e-06	LAMN	RBKS
HNMT.1	6.79775590623907e-11	0.469336307377332	0.442	0.32	2.48804663924256e-06	LAMN	HNMT
CDC42EP2	6.83298517967971e-11	0.259063562739024	0.203	0.099	2.50094090561457e-06	LAMN	CDC42EP2
SLC4A4	6.9710319746357e-11	0.30406153106639	0.201	0.068	2.55146741303641e-06	LAMN	SLC4A4
GCHFR.1	6.98338932829868e-11	0.560176721981924	0.314	0.26	2.5559903280506e-06	LAMN	GCHFR
RNASEH2C.1	7.09208122291765e-11	0.499887990769652	0.308	0.269	2.59577264840009e-06	LAMN	RNASEH2C
RBFOX2.1	7.20330518184261e-11	0.48258485392341	0.568	0.456	2.63648172960621e-06	LAMN	RBFOX2
KIF20B.1	7.50201716214992e-11	-0.310588595411972	0.048	0.12	2.74581330151849e-06	LAMN	KIF20B
RPL35A.1	7.55390051120725e-11	0.805456497998483	0.748	0.862	2.76480312610696e-06	LAMN	RPL35A
SGPP1.1	7.82457227694343e-11	-0.40388707523195	0.151	0.189	2.86387169908406e-06	LAMN	SGPP1
CHMP4C.1	7.88314877552849e-11	0.375019207396757	0.35	0.193	2.88531128333118e-06	LAMN	CHMP4C
CLDN15.1	7.89798306088727e-11	-0.341758673115653	0.103	0.174	2.89074078011535e-06	LAMN	CLDN15
ATF7IP2.1	7.91866522717982e-11	-0.314443746149644	0.185	0.241	2.89831065980009e-06	LAMN	ATF7IP2
PARK7.1	8.1357168769906e-11	0.776527585141636	0.535	0.475	2.97775373414733e-06	LAMN	PARK7
ARID4B.1	8.15485877338059e-11	0.527825878827942	0.69	0.496	2.98475985964503e-06	LAMN	ARID4B
KDM7A.1	8.43420935174927e-11	-0.497507381934063	0.379	0.405	3.08700496483375e-06	LAMN	KDM7A
SDHAF1.1	8.43573372974713e-11	-0.310589078781804	0.113	0.21	3.08756290242475e-06	LAMN	SDHAF1
GTF3C4.1	8.63473121619854e-11	-0.259096902776648	0.111	0.193	3.16039797244083e-06	LAMN	GTF3C4
NFKBIZ.1	8.98009871572862e-11	0.432270251369021	0.53	0.355	3.28680593094383e-06	LAMN	NFKBIZ
RXRA.1	9.01652279097151e-11	-0.338692535223036	0.18	0.261	3.30013750672348e-06	LAMN	RXRA
ATP6V1D.1	9.09026957991325e-11	0.459687353069087	0.52	0.424	3.32712956894405e-06	LAMN	ATP6V1D
ATXN1.1	9.1233554361689e-11	0.507202315004389	0.635	0.435	3.33923932319218e-06	LAMN	ATXN1
STX7.1	9.14324562349522e-11	0.345441395243728	0.434	0.303	3.34651933065548e-06	LAMN	STX7
HOOK3.1	9.49812829391909e-11	0.464023381099975	0.528	0.304	3.47640993685732e-06	LAMN	HOOK3
FCHO2.1	9.89306784774306e-11	0.363061771259581	0.474	0.319	3.62096176295244e-06	LAMN	FCHO2
WDR59.1	9.91592411991664e-11	0.28174611769365	0.358	0.206	3.62932738713069e-06	LAMN	WDR59
C2CD4A.1	9.95644456648181e-11	-0.294907653357677	0.052	0.147	3.64415827577801e-06	LAMN	C2CD4A
GADD45B.1	1.00532718580973e-10	0.534739775766648	0.476	0.422	3.67959803278221e-06	LAMN	GADD45B
PUS7.1	1.00575853566846e-10	-0.265550456993835	0.084	0.167	3.68117681640012e-06	LAMN	PUS7
SLC4A7.1	1.00847490278466e-10	-0.289038115452135	0.153	0.242	3.69111899168213e-06	LAMN	SLC4A7
LAMP2.1	1.00876470576906e-10	-0.452705286652101	0.319	0.371	3.69217969958535e-06	LAMN	LAMP2
EMC7.1	1.0128200503267e-10	0.50710964052296	0.39	0.334	3.70702266620077e-06	LAMN	EMC7
ING2.1	1.01713746344544e-10	0.327714835952703	0.285	0.173	3.72282482995667e-06	LAMN	ING2
AC009065.2.1	1.03741285397884e-10	-0.523881331349471	0.195	0.265	3.79703478684795e-06	LAMN	AC009065.2
NDRG2.1	1.04283849333405e-10	-0.31567806922719	0.151	0.227	3.81689316945197e-06	LAMN	NDRG2
CPNE1.1	1.05054333516154e-10	-0.442537197365848	0.31	0.339	3.84509366102474e-06	LAMN	CPNE1
FRY.1	1.06717027531879e-10	0.31679447017463	0.287	0.19	3.90594992469431e-06	LAMN	FRY
ABCE1.1	1.07626141849853e-10	-0.359245961820381	0.166	0.254	3.93922441784648e-06	LAMN	ABCE1
ARHGEF18.1	1.10574512527405e-10	0.503689884190145	0.528	0.307	4.04713773301556e-06	LAMN	ARHGEF18
CAMTA1.1	1.10747734962856e-10	0.538345375948103	0.511	0.399	4.05347784737551e-06	LAMN	CAMTA1
KCNN4.1	1.11867058513351e-10	0.561565319637747	0.356	0.136	4.09444620864716e-06	LAMN	KCNN4
BTAF1.1	1.15466166818264e-10	-0.454869203568262	0.323	0.316	4.22617717171527e-06	LAMN	BTAF1
AZGP1.1	1.16336852286446e-10	-0.631907600234694	0.226	0.308	4.25804513053623e-06	LAMN	AZGP1
DCPS.1	1.18412035454231e-10	0.358827393563936	0.27	0.181	4.33399890966031e-06	LAMN	DCPS
ARFGEF2.1	1.20431710495442e-10	-0.586452543810254	0.407	0.358	4.40792103584366e-06	LAMN	ARFGEF2
RIPK4.1	1.21071441195423e-10	0.288699257581532	0.275	0.154	4.43133581919366e-06	LAMN	RIPK4
SEC63.1	1.21398562361601e-10	-0.46675700761473	0.39	0.398	4.44330878099694e-06	LAMN	SEC63
TFF2	1.21767368757044e-10	-1.4138536347693	0.352	0.326	4.45680746387656e-06	LAMN	TFF2
HEATR1.1	1.25792399244408e-10	-0.351121385139744	0.172	0.217	4.60412760474457e-06	LAMN	HEATR1
SORD.1	1.30259749042157e-10	-0.377207635321555	0.239	0.294	4.76763707469197e-06	LAMN	SORD
TAF4B.1	1.31681618448126e-10	-0.296026448030347	0.08	0.16	4.81967891681987e-06	LAMN	TAF4B
SUMO2.1	1.35126481306131e-10	0.776710824416633	0.623	0.575	4.94576434228572e-06	LAMN	SUMO2
PPA1.1	1.37727597788369e-10	0.84845470642314	0.623	0.532	5.04096780665211e-06	LAMN	PPA1
NT5DC2.1	1.37799861160579e-10	0.410167754246212	0.235	0.175	5.04361271833837e-06	LAMN	NT5DC2
KCNJ3.1	1.38813248586333e-10	-0.261717994857448	0.061	0.141	5.08070371150838e-06	LAMN	KCNJ3
HK2.1	1.39101888580499e-10	-0.491948276801923	0.369	0.43	5.09126822393484e-06	LAMN	HK2
RHBDL2.1	1.42395734625785e-10	0.365151977310009	0.363	0.229	5.21182628303837e-06	LAMN	RHBDL2
PTRHD1.1	1.42552132243546e-10	0.725100996739986	0.346	0.343	5.21755059224602e-06	LAMN	PTRHD1
UBXN6.1	1.46157020121048e-10	0.284168763104142	0.302	0.226	5.34949309345048e-06	LAMN	UBXN6
DDAH2.1	1.49450765368454e-10	0.442302976857718	0.384	0.296	5.47004746325077e-06	LAMN	DDAH2
OGFR.1	1.56302106324728e-10	-0.441919403458448	0.277	0.308	5.72081339359138e-06	LAMN	OGFR
YAP1.1	1.64234838358202e-10	0.408951398752685	0.482	0.312	6.01115931874854e-06	LAMN	YAP1
ACAA1.1	1.66464869340549e-10	0.440075487190712	0.384	0.274	6.09278068273343e-06	LAMN	ACAA1
SLC10A3.1	1.66769214139898e-10	0.329345762443461	0.237	0.167	6.10392000673439e-06	LAMN	SLC10A3
OTUD7B.1	1.72684228863904e-10	0.322595567337338	0.398	0.227	6.32041546064776e-06	LAMN	OTUD7B
MT-CO1.1	1.74387270989867e-10	-0.697505428002335	0.939	0.963	6.38274850550011e-06	LAMN	MT-CO1
GTF2B.1	1.76803932835504e-10	0.415615559227956	0.522	0.377	6.47120074571228e-06	LAMN	GTF2B
HIKESHI.1	1.77608968650615e-10	0.4444362487569	0.319	0.23	6.50066586158114e-06	LAMN	HIKESHI
MTHFD2L.1	1.78979353352445e-10	0.282991843082279	0.289	0.149	6.55082331205284e-06	LAMN	MTHFD2L
MGAT4A.1	1.81768947895956e-10	-0.326041896710012	0.218	0.316	6.65292526193989e-06	LAMN	MGAT4A
UXS1.1	1.82080526238319e-10	0.285781916131867	0.331	0.19	6.66432934084872e-06	LAMN	UXS1
USP22.1	1.83363222524172e-10	0.365657552330888	0.417	0.304	6.7112773076072e-06	LAMN	USP22
SLC31A1.1	1.87799522930114e-10	-0.321635754173853	0.174	0.245	6.87365033876511e-06	LAMN	SLC31A1
STOM.1	1.87818042641272e-10	0.336033800630886	0.35	0.272	6.87432817871318e-06	LAMN	STOM
MAPKAPK5.1	1.88255111801871e-10	-0.343827131039038	0.218	0.281	6.89032534706028e-06	LAMN	MAPKAPK5
TSC22D3.1	1.88703496853231e-10	0.40679896988075	0.388	0.346	6.90673668832511e-06	LAMN	TSC22D3
DDX27.1	1.89227590817199e-10	-0.551222589781252	0.356	0.348	6.92591905150031e-06	LAMN	DDX27
ERLIN1.1	2.09287838102047e-10	-0.281671707031133	0.159	0.241	7.66014416237301e-06	LAMN	ERLIN1
C1orf52.1	2.13502466188984e-10	0.258630960553823	0.304	0.196	7.81440376498302e-06	LAMN	C1orf52
NFKB2.1	2.16186587975261e-10	0.310585127140484	0.333	0.203	7.91264530648251e-06	LAMN	NFKB2
ATP6V0B.1	2.17850149869643e-10	0.76289934727386	0.526	0.465	7.9735333353788e-06	LAMN	ATP6V0B
MARCKSL1.1	2.20261142876656e-10	0.736909723775644	0.669	0.571	8.0617780904285e-06	LAMN	MARCKSL1
PRDM2.1	2.22688818498317e-10	0.370238011276705	0.472	0.317	8.1506334458569e-06	LAMN	PRDM2
IKZF2.1	2.25649900064356e-10	0.267322964523659	0.256	0.143	8.25901199225549e-06	LAMN	IKZF2
JARID2.1	2.2717450908981e-10	0.446244866267934	0.449	0.292	8.31481420719614e-06	LAMN	JARID2
SPAG16.1	2.37347773735253e-10	0.302756969045979	0.338	0.188	8.687165866484e-06	LAMN	SPAG16
STX8.1	2.37420233344768e-10	0.421531427852223	0.518	0.346	8.68981796065185e-06	LAMN	STX8
ITGAE.1	2.40375217155949e-10	0.316994094489706	0.264	0.165	8.7979733231249e-06	LAMN	ITGAE
CFB.1	2.41158868055687e-10	0.446433498163472	0.306	0.306	8.82665572970622e-06	LAMN	CFB
B9D1	2.41954801916436e-10	0.2526050841997	0.178	0.112	8.85578770494346e-06	LAMN	B9D1
FAR2.1	2.58700539333137e-10	-0.350771580813725	0.205	0.313	9.46869844013216e-06	LAMN	FAR2
POMP.1	2.5995079919726e-10	0.785814567726196	0.577	0.525	9.51445920141891e-06	LAMN	POMP
DAG1.1	2.61216204886065e-10	0.449608446518031	0.398	0.31	9.56077431503486e-06	LAMN	DAG1
DUSP22.1	2.61406812954234e-10	0.276460212794824	0.27	0.156	9.56775076093792e-06	LAMN	DUSP22
EIF3A.1	2.62538539400685e-10	-0.634021984714201	0.595	0.526	9.60917308060448e-06	LAMN	EIF3A
SHMT2.1	2.64858586996475e-10	-0.5105538036077	0.187	0.306	9.69408914265798e-06	LAMN	SHMT2
TSPYL1.1	2.71643903267542e-10	-0.323055129424227	0.226	0.3	9.9424385034953e-06	LAMN	TSPYL1
BLCAP.1	2.72063822938066e-10	-0.50168685728328	0.373	0.36	9.95780798335615e-06	LAMN	BLCAP
GAPLINC.1	2.72890798803083e-10	-0.62058676992195	0.092	0.104	9.98807612699162e-06	LAMN	GAPLINC
MICOS10.1	2.75847726284746e-10	0.745742139758856	0.463	0.475	1.0096302629748e-05	LAMN	MICOS10
NDUFA6.1	2.77305495566765e-10	0.690376638714543	0.465	0.4	1.01496584432392e-05	LAMN	NDUFA6
SDF2L1.1	2.77541591166094e-10	0.60991761157206	0.394	0.323	1.01582997782702e-05	LAMN	SDF2L1
AKAP8.1	2.78639087953814e-10	-0.374360274665675	0.249	0.286	1.01984692581975e-05	LAMN	AKAP8
ARFGEF3.1	2.81687035264363e-10	-0.717557890112573	0.403	0.336	1.03100271777109e-05	LAMN	ARFGEF3
HMGN3.1	2.88420833755782e-10	-0.656125776851483	0.273	0.371	1.05564909362954e-05	LAMN	HMGN3
TRA2A.1	2.91561433503491e-10	-0.481907581772217	0.499	0.454	1.06714400276613e-05	LAMN	TRA2A
MT-ND2.1	2.96963921762632e-10	-0.728446815400814	0.906	0.927	1.08691765004341e-05	LAMN	MT-ND2
GTF2H5.1	2.97059129180553e-10	0.581436590681964	0.35	0.318	1.08726611871374e-05	LAMN	GTF2H5
UROS.1	3.05810962902594e-10	0.338863577876211	0.235	0.192	1.11929870531978e-05	LAMN	UROS
NUDT22.1	3.09870629308497e-10	0.510448611846465	0.338	0.277	1.13415749033203e-05	LAMN	NUDT22
LINC01913	3.15966441304954e-10	0.280271753053681	0.153	0.078	1.15646877182026e-05	LAMN	LINC01913
NDUFS4.1	3.16134778523759e-10	0.555481636338105	0.491	0.342	1.15708490287481e-05	LAMN	NDUFS4
C19orf25.1	3.22586343970699e-10	0.266633662619684	0.337	0.189	1.18069827756715e-05	LAMN	C19orf25
CDC34.1	3.23933054916784e-10	0.432947080106124	0.337	0.247	1.18562737430092e-05	LAMN	CDC34
SIK3.1	3.24667110402542e-10	-0.605308360770614	0.545	0.515	1.18831409078434e-05	LAMN	SIK3
ZNF503	3.25238587230272e-10	0.282610827725752	0.147	0.051	1.19040575312152e-05	LAMN	ZNF503
PYCR1.1	3.28385141209675e-10	-0.467751856713313	0.199	0.313	1.20192245534153e-05	LAMN	PYCR1
FBXO34.1	3.28448560577176e-10	-0.51554978041263	0.524	0.494	1.20215457656852e-05	LAMN	FBXO34
RTL8C.1	3.30767895024564e-10	0.333841557502207	0.273	0.235	1.21064357257941e-05	LAMN	RTL8C
LINC00668.1	3.31046354943359e-10	-0.415586979538245	0.189	0.302	1.21166276372819e-05	LAMN	LINC00668
MOSPD3.1	3.43184253615531e-10	0.323541737542366	0.249	0.197	1.25608868665821e-05	LAMN	MOSPD3
SIGIRR.1	3.5482171473166e-10	0.477424743809723	0.444	0.331	1.29868295808935e-05	LAMN	SIGIRR
PAG1.1	3.56593292571229e-10	-0.2667576691403	0.111	0.227	1.30516711013995e-05	LAMN	PAG1
EMC4.1	3.65411327619306e-10	0.545884546976364	0.384	0.318	1.33744200021942e-05	LAMN	EMC4
EPCAM.1	3.66517546188188e-10	-0.711876769928353	0.677	0.79	1.34149087080339e-05	LAMN	EPCAM
NDUFS6.1	3.72040374221449e-10	0.742158285319866	0.554	0.48	1.36170497368792e-05	LAMN	NDUFS6
MEF2A.1	3.7979888071068e-10	0.381170972504025	0.511	0.364	1.39010188328916e-05	LAMN	MEF2A
BANK1	3.79901000764159e-10	0.285810896743438	0.21	0.07	1.3904756528969e-05	LAMN	BANK1
CDK19.1	3.82316132098348e-10	-0.338672961655535	0.21	0.277	1.39931527509316e-05	LAMN	CDK19
GALNT1.1	3.84928356517856e-10	0.500571620440855	0.576	0.429	1.408876277691e-05	LAMN	GALNT1
TENT4B.1	3.85773557452712e-10	-0.277614038747614	0.153	0.234	1.41196979763267e-05	LAMN	TENT4B
C9orf85.1	3.91330418423342e-10	-0.488987345564253	0.323	0.329	1.43230846447127e-05	LAMN	C9orf85
SLC9A2.1	3.92449889780805e-10	-0.26183799746725	0.067	0.148	1.43640584158672e-05	LAMN	SLC9A2
LINC02163	4.01610170680437e-10	0.881508900975477	0.577	0.224	1.46993338570747e-05	LAMN	LINC02163
MDP1.1	4.02004077053266e-10	0.26571466422097	0.222	0.143	1.47137512242266e-05	LAMN	MDP1
CAMK1D.1	4.03041700790069e-10	-0.331292893775146	0.076	0.16	1.47517292906173e-05	LAMN	CAMK1D
DOCK8.1	4.08940802812589e-10	-0.448297316975106	0.231	0.248	1.49676423237436e-05	LAMN	DOCK8
GSN.1	4.09690811363557e-10	0.707569197478067	0.709	0.61	1.49950933867176e-05	LAMN	GSN
TMEM184A.1	4.10899917301016e-10	-0.337547384722325	0.222	0.285	1.50393478731345e-05	LAMN	TMEM184A
FANCL.1	4.14926229979163e-10	0.268628971489824	0.296	0.159	1.51867149434673e-05	LAMN	FANCL
STXBP1	4.18749582558822e-10	-0.475380827812442	0.252	0.267	1.53266534712354e-05	LAMN	STXBP1
LEPROTL1.1	4.2482412542843e-10	0.425870203376842	0.407	0.297	1.55489878148059e-05	LAMN	LEPROTL1
OSBPL10.1	4.26023566741683e-10	0.61563624434917	0.572	0.324	1.55928885663124e-05	LAMN	OSBPL10
TM9SF1.1	4.26634958350557e-10	0.392826476914269	0.358	0.301	1.56152661105887e-05	LAMN	TM9SF1
GNPTG.1	4.27477037199236e-10	0.4334160355881	0.358	0.287	1.56460870385292e-05	LAMN	GNPTG
H3F3B.1	4.33684742982108e-10	0.687921920687497	0.836	0.796	1.58732952778881e-05	LAMN	H3F3B
MAP2K6.1	4.33789002814179e-10	-0.316297761016045	0.145	0.218	1.58771112920018e-05	LAMN	MAP2K6
GABRP	4.53636920693953e-10	0.367507036361053	0.174	0.049	1.66035649343194e-05	LAMN	GABRP
SH3RF2.1	4.58285530550207e-10	0.382266393500034	0.396	0.255	1.67737087036681e-05	LAMN	SH3RF2
PSMD4.1	4.60063852502951e-10	0.588243579868424	0.539	0.381	1.68387970654605e-05	LAMN	PSMD4
RASSF6.1	4.60111775372167e-10	0.453402171690471	0.493	0.343	1.68405510903967e-05	LAMN	RASSF6
TCEA1.1	4.63341423234375e-10	0.520108243535727	0.48	0.382	1.69587594318013e-05	LAMN	TCEA1
PTK2.1	4.88087025157032e-10	0.510141904112744	0.671	0.479	1.78644732077725e-05	LAMN	PTK2
CUEDC2.1	4.99686174840639e-10	0.370397926964614	0.264	0.214	1.82890136853422e-05	LAMN	CUEDC2
PSMC5.1	5.0456062959537e-10	0.540723429222508	0.405	0.35	1.84674236038201e-05	LAMN	PSMC5
KIAA0232.1	5.0525706862464e-10	0.345623456575638	0.503	0.32	1.84929139687304e-05	LAMN	KIAA0232
CCND3.1	5.06665129591836e-10	0.303801505815413	0.367	0.276	1.85444504081908e-05	LAMN	CCND3
HAGHL.1	5.13902699307223e-10	-0.360343722002328	0.117	0.168	1.88093526973437e-05	LAMN	HAGHL
MUC5AC	5.20298853140138e-10	-1.26802643214934	0.402	0.336	1.90434583237822e-05	LAMN	MUC5AC
ALDH1B1.1	5.27331047022581e-10	-0.27549120494072	0.082	0.145	1.93008436520735e-05	LAMN	ALDH1B1
TCEAL9.1	5.30891868945235e-10	0.602765751515012	0.476	0.363	1.94311732952645e-05	LAMN	TCEAL9
RPL23.1	5.4687725771368e-10	0.766823298258717	0.685	0.719	2.00162545095784e-05	LAMN	RPL23
LMNB1.1	5.53022980898957e-10	-0.259318580491256	0.061	0.138	2.02411941238827e-05	LAMN	LMNB1
PLEKHM1.1	5.5801469361115e-10	0.27689589829163	0.365	0.22	2.04238958008617e-05	LAMN	PLEKHM1
ELOVL5.1	5.62073486397498e-10	-0.28923404051334	0.197	0.287	2.05724516756348e-05	LAMN	ELOVL5
NELFCD.1	5.67345929453512e-10	-0.357686521641155	0.247	0.277	2.0765428363928e-05	LAMN	NELFCD
TMEM120B.1	5.75948456954924e-10	0.309433059182592	0.331	0.175	2.10802894730072e-05	LAMN	TMEM120B
YIPF3.1	5.80039227258061e-10	0.557602986162861	0.493	0.403	2.12300157568723e-05	LAMN	YIPF3
RAB32.1	5.83542986263059e-10	0.408129925325779	0.289	0.25	2.13582568402142e-05	LAMN	RAB32
EPAS1.1	6.08831973408601e-10	0.332418381644972	0.423	0.303	2.22838590587282e-05	LAMN	EPAS1
FBXL5.1	6.1254399761213e-10	0.291742753399199	0.375	0.238	2.24197228566016e-05	LAMN	FBXL5
MORN2.1	6.18145553315411e-10	0.366664983023507	0.243	0.2	2.26247453968973e-05	LAMN	MORN2
POM121.1	6.34752759520186e-10	-0.42425049833472	0.3	0.326	2.32325857511983e-05	LAMN	POM121
CNST.1	6.43371235694716e-10	-0.431147181108122	0.342	0.351	2.35480305976623e-05	LAMN	CNST
SLC27A2.1	6.58117304274413e-10	-0.250714831053367	0.096	0.195	2.40877514537478e-05	LAMN	SLC27A2
SNX14.1	6.65894117998411e-10	-0.352670358758597	0.296	0.347	2.43723906128598e-05	LAMN	SNX14
TMA16.1	6.69119080657109e-10	0.383479069128195	0.289	0.195	2.44904274711309e-05	LAMN	TMA16
PCCA.1	6.74949376287973e-10	-0.984686390712218	0.411	0.447	2.47038221215161e-05	LAMN	PCCA
RBIS.1	6.86638036305235e-10	0.685426756256282	0.472	0.409	2.51316387668079e-05	LAMN	RBIS
SELENOI.1	7.01466045713725e-10	-0.281354834248322	0.157	0.229	2.5674358739168e-05	LAMN	SELENOI
UQCRC2.1	7.02328050367905e-10	-0.645573889462012	0.419	0.435	2.57059089715157e-05	LAMN	UQCRC2
ETS1.1	7.0557169335407e-10	0.267602220450642	0.361	0.25	2.58246295484523e-05	LAMN	ETS1
YAE1.1	7.34772783220779e-10	-0.351108508153217	0.185	0.247	2.68934186386637e-05	LAMN	YAE1
CSRNP2.1	7.35453444715537e-10	0.270685653594564	0.252	0.119	2.69183315300334e-05	LAMN	CSRNP2
SPON2.1	7.48276410048484e-10	0.345759984486043	0.231	0.166	2.73876648841845e-05	LAMN	SPON2
SBF1.1	7.55211543607414e-10	0.38327144924626	0.317	0.248	2.7641497707575e-05	LAMN	SBF1
SLC35A2.1	7.67278295467701e-10	-0.290729875319908	0.172	0.256	2.80831528924133e-05	LAMN	SLC35A2
RNF114.1	7.79942451413598e-10	-0.659024472461702	0.411	0.391	2.85466736641891e-05	LAMN	RNF114
EMP1.1	7.83909944683635e-10	0.589166784122954	0.518	0.407	2.86918878853657e-05	LAMN	EMP1
PKN2.1	7.89614020777836e-10	0.515593607180865	0.69	0.444	2.89006627744896e-05	LAMN	PKN2
WWC3	7.93795693318773e-10	0.252937326925262	0.214	0.07	2.90537161711604e-05	LAMN	WWC3
BAD.1	7.96112527799561e-10	0.457752675052947	0.314	0.298	2.91385146299917e-05	LAMN	BAD
ZNRD2.1	8.10824286454282e-10	0.420390914717301	0.315	0.22	2.96769797085132e-05	LAMN	ZNRD2
ARHGEF10L.1	8.19864601755892e-10	-0.420835803071235	0.321	0.337	3.00078642888674e-05	LAMN	ARHGEF10L
NDUFC2.1	8.2653077223365e-10	0.790208027319333	0.522	0.459	3.02518527945238e-05	LAMN	NDUFC2
ZSWIM7.1	8.26532463043508e-10	0.344840423141447	0.298	0.226	3.02519146798554e-05	LAMN	ZSWIM7
NOXA1.1	8.36366704723126e-10	0.255596816853404	0.283	0.178	3.06118577595711e-05	LAMN	NOXA1
TPSG1	8.42138838130201e-10	-1.25623229041009	0.002	0.235	3.08231236144035e-05	LAMN	TPSG1
DDT.1	8.44571280937731e-10	0.764664895644135	0.457	0.448	3.09121534536019e-05	LAMN	DDT
SMG7.1	8.87249620771888e-10	0.39111406522637	0.497	0.308	3.24742233698719e-05	LAMN	SMG7
NHEJ1.1	8.89970136023187e-10	-0.264061761999785	0.124	0.202	3.25737969485847e-05	LAMN	NHEJ1
EVPL	8.98649057900091e-10	0.253010782546643	0.218	0.1	3.28914541682012e-05	LAMN	EVPL
GON4L.1	9.02523647795733e-10	0.388047461739874	0.516	0.286	3.30332680329716e-05	LAMN	GON4L
IGFBP3	9.18833019131209e-10	0.457648557833151	0.25	0.056	3.36302073332214e-05	LAMN	IGFBP3
ARPC1B.1	9.22086476130452e-10	0.73453064878177	0.644	0.563	3.37492871128507e-05	LAMN	ARPC1B
HIST1H2BD.1	9.33733199616445e-10	0.345084035312737	0.344	0.176	3.41755688391615e-05	LAMN	HIST1H2BD
TNFRSF10B.1	9.40565329495853e-10	0.497680632680876	0.547	0.371	3.44256316248777e-05	LAMN	TNFRSF10B
RPS23.1	9.77872554904422e-10	0.760873100947056	0.759	0.886	3.57911133820567e-05	LAMN	RPS23
BOD1L1.1	9.96325904013467e-10	0.392320513197884	0.553	0.356	3.64665244127969e-05	LAMN	BOD1L1
ADAP1.1	1.00684928083864e-09	-0.428504576711157	0.275	0.351	3.68516905279752e-05	LAMN	ADAP1
HEPH.1	1.01035710496201e-09	-0.468460383301226	0.402	0.505	3.69800803987144e-05	LAMN	HEPH
MTIF3.1	1.04086442956333e-09	0.589998302044384	0.505	0.386	3.80966789864475e-05	LAMN	MTIF3
PTK6.1	1.04816415301749e-09	-0.520273339942323	0.354	0.342	3.8363856164593e-05	LAMN	PTK6
EFNA4.1	1.082735898205e-09	0.348950086290415	0.247	0.186	3.96292166102011e-05	LAMN	EFNA4
KIF5B.1	1.09189878102366e-09	0.576661697387576	0.623	0.493	3.99645872842468e-05	LAMN	KIF5B
EXD3.1	1.11509299330771e-09	0.284298405685608	0.352	0.224	4.08135186480556e-05	LAMN	EXD3
HIP1R.1	1.12238797771476e-09	-0.377814186130464	0.279	0.298	4.10805223723379e-05	LAMN	HIP1R
AREG.1	1.14148338812456e-09	0.811995628207383	0.713	0.558	4.17794334887471e-05	LAMN	AREG
AKIP1.1	1.18082730887707e-09	0.259169159968799	0.239	0.132	4.32194603322097e-05	LAMN	AKIP1
PTCHD4	1.26661852169698e-09	0.315526377521649	0.147	0.025	4.63595045126311e-05	LAMN	PTCHD4
IARS.1	1.28352843338846e-09	-0.416702777232205	0.268	0.305	4.69784241904512e-05	LAMN	IARS
ENTPD7.1	1.28972265254973e-09	-0.32749436205638	0.153	0.225	4.72051388059728e-05	LAMN	ENTPD7
MRPL43.1	1.31230923728246e-09	0.521790161379583	0.354	0.301	4.80318303937755e-05	LAMN	MRPL43
YBX3.1	1.34520465814855e-09	0.584010158910272	0.658	0.53	4.9235835692895e-05	LAMN	YBX3
FAM120A.1	1.36941007272755e-09	-0.624838520568843	0.484	0.48	5.01217780719009e-05	LAMN	FAM120A
IDH1.1	1.38563287854575e-09	-0.500931388753131	0.279	0.343	5.07155489876529e-05	LAMN	IDH1
CHERP.1	1.44351141204399e-09	-0.290865939995823	0.178	0.226	5.28339611922222e-05	LAMN	CHERP
IFNGR2.1	1.45382534440854e-09	0.505974755841335	0.535	0.429	5.32114614306969e-05	LAMN	IFNGR2
RBM26.1	1.45412433098107e-09	-0.515703929561237	0.403	0.358	5.32224046382383e-05	LAMN	RBM26
HEXIM1.1	1.47238196397642e-09	0.346439463842018	0.382	0.271	5.3890652263501e-05	LAMN	HEXIM1
DGKH.1	1.50404304381047e-09	0.533931198386613	0.566	0.391	5.5049479446507e-05	LAMN	DGKH
MRPL57.1	1.50727514567962e-09	0.691111852148277	0.493	0.417	5.51677776070197e-05	LAMN	MRPL57
RIPK1.1	1.52845649714518e-09	0.438112025125071	0.539	0.334	5.59430362520106e-05	LAMN	RIPK1
LSAMP	1.53636830525616e-09	0.334515824040357	0.185	0.14	5.62326163406806e-05	LAMN	LSAMP
OGT.1	1.55887759717911e-09	-0.325503159972342	0.279	0.327	5.70564789343527e-05	LAMN	OGT
TRPT1.1	1.56265171753577e-09	0.355958083997058	0.262	0.208	5.71946155135267e-05	LAMN	TRPT1
ADGRG1.1	1.58037225652041e-09	0.405754744656578	0.344	0.249	5.78432049609036e-05	LAMN	ADGRG1
LRIG1.1	1.58687812433023e-09	-0.274198130972995	0.119	0.191	5.80813262286106e-05	LAMN	LRIG1
GOLIM4.1	1.58794933548905e-09	-0.413299132974008	0.331	0.376	5.81205336282346e-05	LAMN	GOLIM4
GSKIP.1	1.59004926059377e-09	-0.448431067818082	0.38	0.407	5.81973929869925e-05	LAMN	GSKIP
NDUFA2.1	1.62216997325348e-09	0.665886230428709	0.459	0.424	5.93730431910505e-05	LAMN	NDUFA2
HSDL2.1	1.62324846055374e-09	-0.38359601348417	0.264	0.295	5.94125169047276e-05	LAMN	HSDL2
ARHGAP17.1	1.62489684470649e-09	-0.362225764835114	0.296	0.331	5.94728494131024e-05	LAMN	ARHGAP17
NELFE.1	1.62797089399637e-09	0.479432982334378	0.388	0.314	5.95853626911611e-05	LAMN	NELFE
TNFRSF21.1	1.63099100600335e-09	0.521510392598057	0.501	0.371	5.96959018107285e-05	LAMN	TNFRSF21
CA9	1.64810581418451e-09	-0.581598035884026	0.096	0.197	6.03223209049673e-05	LAMN	CA9
METTL2B.1	1.65092977305832e-09	-0.27561617612757	0.161	0.233	6.04256806237077e-05	LAMN	METTL2B
BGN.1	1.67567846962423e-09	0.599750452950735	0.109	0.181	6.13315076667164e-05	LAMN	BGN
YTHDC1.1	1.67677583365174e-09	0.433195407481586	0.576	0.403	6.13716722874874e-05	LAMN	YTHDC1
EXOC7.1	1.67968404852958e-09	0.254784392616061	0.337	0.227	6.14781158602312e-05	LAMN	EXOC7
TOMM40.1	1.69676849138588e-09	-0.478904862040036	0.239	0.295	6.21034235532147e-05	LAMN	TOMM40
MRPL14.1	1.72685855680019e-09	0.70010849187358	0.421	0.388	6.32047500374436e-05	LAMN	MRPL14
KLHL9.1	1.73232883142253e-09	-0.260264216236762	0.157	0.232	6.34049675588961e-05	LAMN	KLHL9
CLNK	1.74370828734082e-09	0.263031478788774	0.111	0.016	6.38214670249615e-05	LAMN	CLNK
ZNF598.1	1.8172993716357e-09	-0.316171102779744	0.203	0.257	6.65149743012382e-05	LAMN	ZNF598
CLOCK.1	1.83276388874684e-09	0.364032055249326	0.459	0.278	6.7080991092023e-05	LAMN	CLOCK
C2.1	1.85073218459852e-09	-0.380476596486169	0.201	0.265	6.77386486884905e-05	LAMN	C2
TTC39B.1	1.85389981338093e-09	-0.365192869746833	0.304	0.335	6.78545870695555e-05	LAMN	TTC39B
LAMTOR1.1	1.87546191775104e-09	0.571577284560954	0.444	0.382	6.86437816516058e-05	LAMN	LAMTOR1
CHORDC1.1	1.88142987611014e-09	-0.349755343634818	0.241	0.286	6.88622148955071e-05	LAMN	CHORDC1
RGS14.1	1.88840728861865e-09	0.2657925607465	0.207	0.16	6.91175951707311e-05	LAMN	RGS14
PGM2L1.1	1.88917429283146e-09	0.384435955039191	0.356	0.226	6.91456682919244e-05	LAMN	PGM2L1
VPS35.1	1.89716984191212e-09	-0.555519720208225	0.382	0.4	6.94383133838257e-05	LAMN	VPS35
ERN1.1	1.9085768202463e-09	0.312624480903859	0.411	0.25	6.98558201978348e-05	LAMN	ERN1
KMT2A.1	1.91444608213994e-09	0.359686524452487	0.486	0.336	7.0070641052404e-05	LAMN	KMT2A
IGFBP1	1.94043755590022e-09	0.388422538286527	0.101	0.002	7.1021954983504e-05	LAMN	IGFBP1
MCM7.1	1.94579236495002e-09	-0.392355197341336	0.184	0.216	7.12179463495355e-05	LAMN	MCM7
ASRGL1.1	1.9461232333049e-09	-0.440387954243519	0.147	0.242	7.12300564621925e-05	LAMN	ASRGL1
PLCE1.1	1.9799568720045e-09	-0.286229115223342	0.132	0.225	7.24684014722366e-05	LAMN	PLCE1
AC015912.3.1	2.06877108202483e-09	0.274867761710733	0.229	0.152	7.5719090373191e-05	LAMN	AC015912.3
ELMO1.1	2.09816140558927e-09	-0.300556717176642	0.166	0.249	7.6794805605973e-05	LAMN	ELMO1
GALNT4.1	2.11889109480597e-09	-0.544912787151134	0.375	0.369	7.75535329609934e-05	LAMN	GALNT4
GCC2.1	2.12438146595165e-09	0.563795835640296	0.706	0.479	7.77544860352962e-05	LAMN	GCC2
PIN4.1	2.18474996064809e-09	0.502003457994742	0.419	0.35	7.99640333096807e-05	LAMN	PIN4
SLC3A2.1	2.19363039909423e-09	0.526334573429189	0.478	0.33	8.02890662372479e-05	LAMN	SLC3A2
STS.1	2.21284500228502e-09	0.324212483551565	0.359	0.199	8.09923399286342e-05	LAMN	STS
AL136456.1.1	2.22191438910228e-09	0.470872331164886	0.233	0.11	8.13242885555325e-05	LAMN	AL136456.1
FUT8.1	2.23158794225988e-09	0.392707930449306	0.491	0.39	8.16783502746538e-05	LAMN	FUT8
R3HDM4.1	2.29603864828233e-09	0.342351855357387	0.361	0.268	8.40373105657817e-05	LAMN	R3HDM4
ZNF44.1	2.3504794023309e-09	-0.275446676142553	0.184	0.25	8.60298966047131e-05	LAMN	ZNF44
ZFP36L1.1	2.35447523151011e-09	0.543734573946116	0.554	0.547	8.61761479485015e-05	LAMN	ZFP36L1
DIP2B.1	2.36259039022981e-09	0.468560150642696	0.56	0.35	8.64731708728012e-05	LAMN	DIP2B
CALU.1	2.38474671118732e-09	-0.553085611056221	0.48	0.485	8.72841143761672e-05	LAMN	CALU
NTN4.1	2.40508580390729e-09	0.400342414150669	0.413	0.217	8.80285455088106e-05	LAMN	NTN4
TOMM6.1	2.4111752778175e-09	0.737715192322818	0.459	0.423	8.82514263433982e-05	LAMN	TOMM6
TP53BP2.1	2.42726856849865e-09	0.320761118221651	0.421	0.24	8.88404568756189e-05	LAMN	TP53BP2
GTF3A.1	2.44263956353963e-09	0.644348537083527	0.419	0.385	8.94030506651141e-05	LAMN	GTF3A
CENPW.1	2.45498537402e-09	-0.443610937582334	0.103	0.153	8.98549196745061e-05	LAMN	CENPW
CCN1.1	2.47364722563709e-09	0.395941686440491	0.262	0.201	9.0537962105543e-05	LAMN	CCN1
AOC1.1	2.57306298841428e-09	-0.563502875293274	0.384	0.504	9.41766784389509e-05	LAMN	AOC1
IGF2R.1	2.79707269067437e-09	0.347257908373342	0.474	0.319	0.000102375657551373	LAMN	IGF2R
RSL1D1.1	2.80925615013174e-09	-0.622174063411674	0.373	0.418	0.000102821584350972	LAMN	RSL1D1
AGPAT5.1	2.85656987417214e-09	-0.272895741469405	0.122	0.172	0.000104553313964575	LAMN	AGPAT5
PFDN2.1	2.86617173961839e-09	0.717087817100483	0.533	0.406	0.000104904751841773	LAMN	PFDN2
PTS.1	2.86684906476683e-09	0.529717164633138	0.465	0.359	0.000104929542619531	LAMN	PTS
UPF1.1	2.87376178992873e-09	-0.419612828848599	0.306	0.318	0.000105182555273181	LAMN	UPF1
RPS12.1	2.9064426452395e-09	0.722929672641953	0.864	0.951	0.000106378707258411	LAMN	RPS12
ATRAID.1	2.97047294501092e-09	0.576652245444149	0.413	0.393	0.000108722280260345	LAMN	ATRAID
GFM1.1	2.97370479752837e-09	-0.283495044927439	0.195	0.256	0.000108840569294336	LAMN	GFM1
TFAP2A	2.99738434775146e-09	0.338386872396795	0.264	0.163	0.000109707264512051	LAMN	TFAP2A
ACADVL.1	3.01597259664745e-09	0.516032108594843	0.57	0.426	0.000110387613009893	LAMN	ACADVL
MIF4GD.1	3.04093668933088e-09	0.251223472184673	0.222	0.159	0.000111301323766199	LAMN	MIF4GD
P4HTM.1	3.08477735557078e-09	0.416391198694212	0.325	0.28	0.000112905935991246	LAMN	P4HTM
BSG.1	3.10842595167231e-09	0.544725601077348	0.654	0.624	0.000113771498257158	LAMN	BSG
FBXO22.1	3.12225033105993e-09	0.310086053552684	0.319	0.195	0.000114277484367125	LAMN	FBXO22
THOC3.1	3.16766522463458e-09	-0.253014710717106	0.117	0.199	0.00011593971488685	LAMN	THOC3
ZNF706.1	3.24973249775657e-09	0.67546284093462	0.564	0.46	0.000118943459150388	LAMN	ZNF706
INTS12.1	3.26063400496314e-09	0.259862452414059	0.27	0.179	0.000119342465215656	LAMN	INTS12
SEC24A.1	3.31257205641745e-09	-0.39327341961586	0.302	0.33	0.000121243449836935	LAMN	SEC24A
ZNF358.1	3.36142707102621e-09	0.281768609437432	0.26	0.215	0.00012303159222663	LAMN	ZNF358
FKBP3.1	3.40079940344818e-09	0.473269265595019	0.363	0.297	0.000124472658965607	LAMN	FKBP3
REV3L.1	3.49521202258967e-09	-0.318348189019167	0.233	0.283	0.000127928255238804	LAMN	REV3L
SURF2.1	3.50134926656161e-09	0.362405816396546	0.247	0.172	0.000128152884505422	LAMN	SURF2
CDH11.1	3.53427040246587e-09	-0.427634555868344	0.151	0.253	0.000129357831000653	LAMN	CDH11
EBLN3P.1	3.60649101546452e-09	-0.402750162285245	0.314	0.331	0.000132001177657017	LAMN	EBLN3P
EEF1D.1	3.60782941007171e-09	0.700069642814378	0.673	0.664	0.000132050164238035	LAMN	EEF1D
NHLRC3.1	3.74039210803049e-09	-0.2954309939099	0.18	0.243	0.000136902091546024	LAMN	NHLRC3
AP003498.2.1	3.85391089516491e-09	0.4014273474179	0.207	0.117	0.000141056992673931	LAMN	AP003498.2
STK16.1	3.85538127851245e-09	0.307509136669927	0.262	0.195	0.000141110810174834	LAMN	STK16
RPL13A.1	3.8740831802169e-09	-0.690043539743591	0.851	0.913	0.000141795318479119	LAMN	RPL13A
KANSL1.1	3.88946055368723e-09	0.38942794638616	0.583	0.431	0.000142358145725506	LAMN	KANSL1
RAP1GAP2.1	3.94446970148399e-09	0.413359847446262	0.522	0.289	0.000144371535544016	LAMN	RAP1GAP2
LUM.1	4.05162492742396e-09	0.616347325940483	0.147	0.187	0.000148293523968644	LAMN	LUM
EFNA1.1	4.09655519111373e-09	0.648321506210604	0.541	0.381	0.000149938016549954	LAMN	EFNA1
THEM4.1	4.15886930661977e-09	0.289268559051216	0.268	0.141	0.00015221877549159	LAMN	THEM4
DYNC1I2.1	4.24581381886427e-09	0.476687311527298	0.602	0.45	0.000155401031584251	LAMN	DYNC1I2
ABLIM2.1	4.36077929106115e-09	0.302106086922553	0.348	0.192	0.000159608882832129	LAMN	ABLIM2
GSPT1.1	4.37904117704383e-09	-0.592857521516557	0.47	0.469	0.000160277286120981	LAMN	GSPT1
RO60.1	4.38530053377588e-09	0.356127871050214	0.409	0.273	0.000160506384836731	LAMN	RO60
TFB2M.1	4.44803804846713e-09	-0.310385524016797	0.164	0.217	0.000162802640611945	LAMN	TFB2M
AGPAT2.1	4.51214563981266e-09	-0.843505535388977	0.453	0.456	0.000165149042562783	LAMN	AGPAT2
RNGTT.1	4.59523889640459e-09	-0.294637713113336	0.201	0.258	0.000168190338847304	LAMN	RNGTT
SP5.1	4.6872832998204e-09	-0.262852529722118	0.092	0.176	0.000171559256056727	LAMN	SP5
RPL6.1	4.69057018657328e-09	0.702233942800302	0.786	0.849	0.000171679559398769	LAMN	RPL6
CDH17.1	4.80668403815421e-09	-0.509348329488888	0.398	0.507	0.000175929442480482	LAMN	CDH17
BOD1.1	4.88676137374409e-09	-0.281434477735174	0.157	0.244	0.000178860353040407	LAMN	BOD1
MAOA.1	4.93965998853322e-09	-0.471353101382388	0.333	0.345	0.000180796495240304	LAMN	MAOA
PACS2.1	4.99565081460359e-09	0.272310994278954	0.39	0.244	0.000182845815465306	LAMN	PACS2
SLCO4A1-AS1.1	5.07732880974946e-09	-0.379524738835972	0.119	0.175	0.00018583531176564	LAMN	SLCO4A1-AS1
TXNDC11.1	5.12356601348212e-09	-0.475621882325535	0.394	0.333	0.000187527639659459	LAMN	TXNDC11
HLA-DPB1.1	5.23979467729033e-09	-0.260814517459935	0.046	0.155	0.000191781724983503	LAMN	HLA-DPB1
POLR2G.1	5.28926328244527e-09	0.392817590886312	0.317	0.242	0.000193592325400779	LAMN	POLR2G
ATF6B.1	5.3170551841344e-09	0.260342885355168	0.363	0.2	0.000194609536794503	LAMN	ATF6B
UPF2.1	5.35984455937028e-09	0.352204225347307	0.501	0.32	0.000196175670717512	LAMN	UPF2
GPATCH8.1	5.38274940689777e-09	0.371222019901756	0.528	0.342	0.000197014011041865	LAMN	GPATCH8
RER1.1	5.48310006669929e-09	0.667782346781027	0.507	0.438	0.000200686945541261	LAMN	RER1
HCP5.1	5.52340421135923e-09	-0.260483176089789	0.157	0.235	0.000202162117539959	LAMN	HCP5
GALNTL6	5.59014747135746e-09	-0.286820394139574	0.094	0.171	0.000204604987599154	LAMN	GALNTL6
TMEM50B.1	5.66714694087828e-09	0.34962227392306	0.365	0.284	0.000207423245183086	LAMN	TMEM50B
LSM1.1	5.76463195242618e-09	0.437266150661074	0.338	0.27	0.000210991294090751	LAMN	LSM1
SBDS.1	5.78897453704368e-09	-0.571261832507127	0.472	0.481	0.000211882257030336	LAMN	SBDS
PRC1.1	5.81199143629738e-09	-0.264539106356265	0.055	0.108	0.00021272469855992	LAMN	PRC1
COMMD6.1	5.85642076292994e-09	0.767427396693312	0.553	0.515	0.000214350856343999	LAMN	COMMD6
UTP18.1	5.95985636706018e-09	-0.310793836243407	0.212	0.262	0.00021813670289077	LAMN	UTP18
PPP1R9A.1	6.01128291929115e-09	0.477714221240818	0.488	0.23	0.000220018966128975	LAMN	PPP1R9A
PACS1.1	6.07977485355518e-09	0.419175838181581	0.463	0.299	0.000222525839414973	LAMN	PACS1
AP1S3.1	6.34036781911788e-09	0.362354968044141	0.338	0.186	0.000232063802547533	LAMN	AP1S3
FBXO32.1	6.42748103551138e-09	-0.56595330460338	0.549	0.502	0.000235252233380752	LAMN	FBXO32
SLC2A13.1	6.51054283686248e-09	-0.721801471841368	0.499	0.384	0.000238292378372004	LAMN	SLC2A13
TOR1AIP1.1	6.5199288014551e-09	0.297640698880622	0.402	0.208	0.000238635914062058	LAMN	TOR1AIP1
ARL5B.1	6.65628521388034e-09	-0.452839057006177	0.319	0.331	0.000243626695113234	LAMN	ARL5B
ATP6V1G1.1	6.91761365459454e-09	0.735364949450736	0.587	0.512	0.000253191577371815	LAMN	ATP6V1G1
NSMCE2.1	6.95247879749123e-09	0.412097555369125	0.53	0.344	0.000254467676466976	LAMN	NSMCE2
PDHA1.1	7.04420542035329e-09	-0.462999828576214	0.319	0.333	0.000257824962590351	LAMN	PDHA1
ATP6V1H.1	7.189305837204e-09	0.296562069860655	0.407	0.237	0.000263135782947504	LAMN	ATP6V1H
MCTP2.1	7.20013096380549e-09	-0.464867978122753	0.34	0.325	0.000263531993406245	LAMN	MCTP2
CMSS1.1	7.26582061703449e-09	-0.470319516770605	0.245	0.294	0.00026593630040408	LAMN	CMSS1
EEF2K.1	7.27509564197795e-09	-0.312838068947358	0.189	0.231	0.000266275775592035	LAMN	EEF2K
JUND.1	7.2902212503505e-09	-0.687531296680564	0.753	0.826	0.000266829387984079	LAMN	JUND
COMT.1	7.33061425892856e-09	0.578822252138388	0.423	0.384	0.000268307812491044	LAMN	COMT
SNORC.1	7.41543221366287e-09	-0.412841411814681	0.141	0.216	0.000271412234452275	LAMN	SNORC
ABCC5.1	7.43131634844451e-09	-0.275635093610925	0.128	0.186	0.000271993609669418	LAMN	ABCC5
RPL36.1	7.51574096118341e-09	0.65459833502489	0.784	0.917	0.000275083634920274	LAMN	RPL36
APRT.1	7.62197604042299e-09	0.706969749336058	0.474	0.482	0.000278971945055522	LAMN	APRT
SH3BP4.1	7.71493947933242e-09	0.306041209160186	0.285	0.105	0.000282374499883046	LAMN	SH3BP4
MTHFD2.1	7.83810067146655e-09	-0.404667630099028	0.272	0.343	0.000286882322676347	LAMN	MTHFD2
FRYL.1	7.87331647844167e-09	-0.568098894320439	0.625	0.53	0.000288171256427444	LAMN	FRYL
CHMP5.1	7.88027951717353e-09	0.559869935478154	0.516	0.416	0.000288426110608069	LAMN	CHMP5
SLC6A6.1	7.89418048385472e-09	-0.314430051822635	0.166	0.22	0.000288934899889567	LAMN	SLC6A6
A1CF.1	7.9439296391347e-09	-0.259593355543765	0.117	0.202	0.000290755768721969	LAMN	A1CF
RPL15.1	7.98892390072963e-09	0.718501585269663	0.751	0.852	0.000292402603690605	LAMN	RPL15
MICAL2.1	8.04209838361979e-09	0.380448145605475	0.497	0.367	0.000294348842938868	LAMN	MICAL2
IER3.1	8.15230682765245e-09	0.750585313675298	0.732	0.629	0.000298382582198907	LAMN	IER3
C1orf53.1	8.35912515729106e-09	0.325726794007364	0.176	0.135	0.00030595233988201	LAMN	C1orf53
CTDSPL.1	8.46188015788567e-09	0.398747494375398	0.327	0.257	0.000309713275658773	LAMN	CTDSPL
RSU1.1	8.54161476254936e-09	0.340716945761309	0.348	0.253	0.000312631641924069	LAMN	RSU1
MAGED2.1	8.55587901318576e-09	0.421261644004534	0.375	0.311	0.000313153727761612	LAMN	MAGED2
NOP10.1	8.67314621504632e-09	0.690975100177269	0.491	0.439	0.00031744582461691	LAMN	NOP10
SLC2A10.1	8.69458125444668e-09	-0.297681189873158	0.178	0.238	0.000318230368494003	LAMN	SLC2A10
FKBP2.1	8.71606135323967e-09	0.282561348120277	0.245	0.143	0.000319016561589925	LAMN	FKBP2
RAB4B.1	8.72303296882542e-09	0.292570646671548	0.344	0.246	0.000319271729691979	LAMN	RAB4B
RPL19.1	8.7931127214528e-09	0.7051096104915	0.788	0.897	0.000321836718717894	LAMN	RPL19
HADHA.1	8.80651128028064e-09	-0.533183080648262	0.474	0.455	0.000322327119369552	LAMN	HADHA
AL139383.1.1	8.81267244320963e-09	-0.341961303467744	0.126	0.175	0.000322552624093916	LAMN	AL139383.1
HSPA9.1	8.93873470486655e-09	-0.500551561155674	0.489	0.447	0.00032716662893282	LAMN	HSPA9
ZDHHC20.1	8.96369691441145e-09	0.439912711096099	0.549	0.377	0.000328080270764373	LAMN	ZDHHC20
NR2C1.1	8.97490389966433e-09	-0.380938788195744	0.25	0.277	0.000328490457631614	LAMN	NR2C1
THYN1.1	9.01134547808731e-09	0.367174310366109	0.273	0.254	0.000329824255843474	LAMN	THYN1
CTBS.1	9.16970605061e-09	0.255915450527334	0.319	0.226	0.000335620411158377	LAMN	CTBS
USP43.1	9.43078109487802e-09	0.267599529899397	0.293	0.172	0.00034517601885363	LAMN	USP43
CKB.1	9.51767643157408e-09	0.701852691297306	0.474	0.473	0.000348356475072043	LAMN	CKB
OCEL1.1	9.5510242346274e-09	-0.480986592624402	0.237	0.293	0.000349577038011597	LAMN	OCEL1
SECISBP2L.1	9.79472898654073e-09	0.319971074858628	0.43	0.272	0.000358496875636377	LAMN	SECISBP2L
XPO4.1	9.81987500608337e-09	-0.38105417895955	0.277	0.272	0.000359417245097657	LAMN	XPO4
EMP2.1	9.86319142390009e-09	-0.656581232495413	0.415	0.39	0.000361002669306167	LAMN	EMP2
FAM241A.1	1.01366722964199e-08	0.258862530469498	0.264	0.132	0.000371012342721263	LAMN	FAM241A
AL121761.1	1.01767507950733e-08	0.565275688597566	0.291	0.212	0.000372479255850479	LAMN	AL121761.1
SFMBT1.1	1.02844587626324e-08	-0.253553603244909	0.166	0.244	0.000376421475171107	LAMN	SFMBT1
TTC39A.1	1.02986312778117e-08	-0.404139370324753	0.241	0.295	0.000376940203399188	LAMN	TTC39A
RPL12.1	1.04068814639524e-08	0.686589709757717	0.792	0.922	0.00038090226846212	LAMN	RPL12
ETNK1.1	1.06175273575509e-08	-0.512369257115154	0.514	0.482	0.000388612118813721	LAMN	ETNK1
LYST.1	1.07065437145166e-08	0.336555651523841	0.436	0.289	0.000391870206495023	LAMN	LYST
ATP11A.1	1.07442798932971e-08	0.407145933477406	0.465	0.261	0.000393251388374567	LAMN	ATP11A
CCDC91.1	1.07682030463012e-08	0.425004278175549	0.608	0.394	0.000394126999697669	LAMN	CCDC91
EXOC1.1	1.08369237424666e-08	0.322460515807642	0.434	0.325	0.00039664224589802	LAMN	EXOC1
GLRX2.1	1.09779268573309e-08	0.521574418779274	0.317	0.275	0.000401803100905167	LAMN	GLRX2
CTSS.1	1.10424849105548e-08	0.596340107705287	0.598	0.524	0.000404165990211216	LAMN	CTSS
TRPM4.1	1.11396507314468e-08	0.641174655957317	0.543	0.369	0.000407722356421685	LAMN	TRPM4
PON2.1	1.12463778533108e-08	0.542720599615561	0.467	0.389	0.000411628675809028	LAMN	PON2
GSE1.1	1.12765832834592e-08	-0.302568308506299	0.247	0.303	0.000412734224757891	LAMN	GSE1
DUT.1	1.12856656949123e-08	0.610557313272126	0.369	0.233	0.000413066650099484	LAMN	DUT
TP53I13.1	1.13024119508082e-08	0.340768628815288	0.283	0.238	0.00041367957981153	LAMN	TP53I13
BNIP2.1	1.13183528054578e-08	0.351462679259461	0.428	0.286	0.000414263031032562	LAMN	BNIP2
UBXN1.1	1.14634387490239e-08	0.587190511862214	0.463	0.386	0.000419573321653023	LAMN	UBXN1
CARD19.1	1.15746159252437e-08	0.387746424789932	0.312	0.278	0.000423642517479846	LAMN	CARD19
NCOA2.1	1.18881478028653e-08	0.344888759420955	0.526	0.363	0.000435118097732674	LAMN	NCOA2
DNMT1.1	1.19834435743478e-08	-0.319481928666078	0.164	0.202	0.000438606018264702	LAMN	DNMT1
QSER1.1	1.21641950121216e-08	0.259249333097741	0.308	0.123	0.000445221701638663	LAMN	QSER1
ECSIT.1	1.23131893158105e-08	-0.401765563635534	0.218	0.288	0.000450675042147978	LAMN	ECSIT
SEC23B.1	1.26964793303821e-08	-0.422725924908459	0.323	0.325	0.000464703839971317	LAMN	SEC23B
