## Supplementary Table 5 for "Integrated characterization of cell types, states and molecular programs in disseminated appendiceal neoplasms": Epithelial_CT2_allmarkers_RNA.csv (part 2 of 3)

	p_val	avg_log2FC	pct.1	pct.2	p_val_adj	cluster	gene
RAVER2.1	1.27244485516698e-08	-0.257553600195888	0.155	0.229	0.000465727541439665	LAMN	RAVER2
FAM20B.1	1.2788317436137e-08	0.29123308378078	0.35	0.195	0.000468065206480051	LAMN	FAM20B
CKMT1B.1	1.30446410511585e-08	-0.335826118659099	0.141	0.243	0.000477446907113451	LAMN	CKMT1B
TMEM63A.1	1.31159019816941e-08	0.427839345385694	0.514	0.339	0.000480055128431985	LAMN	TMEM63A
UQCR10.1	1.3283926696216e-08	0.706794692818177	0.533	0.527	0.000486205001008202	LAMN	UQCR10
EHD1.1	1.33322242418762e-08	0.268343721151722	0.359	0.226	0.00048797273947691	LAMN	EHD1
ZNF10.1	1.37698262186586e-08	-0.365324544076301	0.18	0.192	0.000503989409429123	LAMN	ZNF10
COMMD1.1	1.38865977247626e-08	0.375295068686846	0.463	0.345	0.000508263363324034	LAMN	COMMD1
GOLT1B.1	1.41628266698985e-08	-0.308990335711371	0.208	0.281	0.000518373618944955	LAMN	GOLT1B
EPB41L2.1	1.41787550436617e-08	-0.3746300433545	0.285	0.383	0.000518956613353062	LAMN	EPB41L2
SPATA6L.1	1.41918727375518e-08	0.289886939270599	0.338	0.185	0.000519436734067132	LAMN	SPATA6L
NCKAP5	1.43926836075763e-08	0.350319167278674	0.245	0.077	0.000526786612720901	LAMN	NCKAP5
CGN.1	1.46469184107357e-08	0.367106487763937	0.472	0.289	0.000536091860751338	LAMN	CGN
FOCAD.1	1.46681904650726e-08	0.348861459478039	0.467	0.26	0.000536870439212122	LAMN	FOCAD
CENPC.1	1.48760141516889e-08	0.258701510390315	0.369	0.209	0.000544476993965967	LAMN	CENPC
GSDMB.1	1.52574012508838e-08	-0.28990647644321	0.214	0.267	0.000558436143183597	LAMN	GSDMB
TM9SF3.1	1.5504696100393e-08	-0.629149688276849	0.635	0.562	0.000567487381970484	LAMN	TM9SF3
THOC2.1	1.58425295266172e-08	-0.466212613750082	0.497	0.414	0.000579852423203715	LAMN	THOC2
TOR2A.1	1.58528516012553e-08	-0.273352599905239	0.151	0.227	0.000580230221457547	LAMN	TOR2A
DHDDS.1	1.59498792434626e-08	-0.354372583522049	0.273	0.306	0.000583781530189976	LAMN	DHDDS
RPL24.1	1.61051092848337e-08	0.696218700212507	0.763	0.822	0.000589463104934199	LAMN	RPL24
MZT2B.1	1.64096641420982e-08	0.684310651883263	0.539	0.536	0.000600610117264935	LAMN	MZT2B
SAV1.1	1.71511736733368e-08	0.286989690836574	0.315	0.225	0.0006277501076178	LAMN	SAV1
ARL8A.1	1.72041526054629e-08	0.350907507588298	0.337	0.246	0.000629689189512546	LAMN	ARL8A
FOLH1	1.72327450114365e-08	-0.46008874761967	0.004	0.113	0.000630735700163586	LAMN	FOLH1
HES6.1	1.73517224319452e-08	-0.454467125651925	0.199	0.233	0.000635090392731628	LAMN	HES6
ATF7.1	1.74053552227387e-08	0.315405151112687	0.417	0.272	0.00063705340650746	LAMN	ATF7
RAE1.1	1.77693983923894e-08	-0.301131814576262	0.199	0.242	0.000650377750559845	LAMN	RAE1
ARRDC2.1	1.79102820953142e-08	0.260828825132463	0.352	0.232	0.000655534234970594	LAMN	ARRDC2
ZFAND2A.1	1.84766080228308e-08	-0.444486431911508	0.243	0.265	0.000676262330243632	LAMN	ZFAND2A
HNRNPDL.1	1.8523884259332e-08	0.549359667505959	0.635	0.507	0.000677992687775812	LAMN	HNRNPDL
H3F3A.1	1.88088818694032e-08	0.703329674842286	0.761	0.811	0.000688423885302028	LAMN	H3F3A
SEPTIN9.1	1.91554847588436e-08	0.468238953170898	0.623	0.466	0.000701109897658433	LAMN	SEPTIN9
ASCC3.1	1.95476767991483e-08	-0.416083647036458	0.403	0.413	0.000715464518525626	LAMN	ASCC3
INF2.1	1.95776859943856e-08	0.367610277525078	0.539	0.421	0.000716562885080508	LAMN	INF2
IFT88.1	1.96727711681534e-08	0.278138438799586	0.379	0.217	0.000720043097525582	LAMN	IFT88
SEC22B.1	1.97211389824591e-08	-0.334572590818502	0.289	0.337	0.000721813407896986	LAMN	SEC22B
SLC44A1.1	2.01524735692463e-08	-0.607374844237871	0.52	0.455	0.000737600685107984	LAMN	SLC44A1
ZNF407.1	2.02097257064549e-08	0.311271500922655	0.394	0.243	0.000739696170581954	LAMN	ZNF407
ARV1.1	2.0352084331568e-08	0.27152444903946	0.237	0.129	0.00074490663861972	LAMN	ARV1
REXO2.1	2.03719665135622e-08	0.535499773456187	0.4	0.334	0.00074563434636289	LAMN	REXO2
GK.1	2.1310944209e-08	-0.354836055478461	0.229	0.264	0.000780001868993609	LAMN	GK
RINT1.1	2.14680931204153e-08	-0.252181808735986	0.147	0.209	0.000785753676300321	LAMN	RINT1
RAPGEF2.1	2.15435535837597e-08	0.418388682612232	0.511	0.366	0.000788515604719189	LAMN	RAPGEF2
IFITM3.1	2.17321706104216e-08	0.625210817983851	0.501	0.613	0.00079541917651204	LAMN	IFITM3
GID8.1	2.22518711263064e-08	-0.475894907972801	0.35	0.347	0.000814440735093942	LAMN	GID8
GRK5.1	2.28524339755687e-08	-0.494889977717532	0.289	0.289	0.000836421935939792	LAMN	GRK5
NPW	2.31557077709206e-08	-0.490536788326298	0.124	0.146	0.000847522060123464	LAMN	NPW
PCYOX1.1	2.32917850755994e-08	0.28839669213448	0.283	0.22	0.000852502625552012	LAMN	PCYOX1
CTSZ.1	2.38726981368155e-08	0.468560083419669	0.463	0.475	0.000873764624505583	LAMN	CTSZ
MRPL51.1	2.45905168890518e-08	0.648342387265934	0.447	0.407	0.000900037508656183	LAMN	MRPL51
FASN.1	2.48485104388744e-08	-0.332754637380461	0.143	0.24	0.000909480330573241	LAMN	FASN
WDR25.1	2.48727367186361e-08	-0.467841574531002	0.224	0.22	0.0009103670366388	LAMN	WDR25
RNPS1.1	2.5169338834468e-08	-0.521811594963988	0.419	0.402	0.000921222970680362	LAMN	RNPS1
ZNF580.1	2.53239248949036e-08	0.267193945020401	0.264	0.18	0.000926880975078368	LAMN	ZNF580
PPFIBP1.1	2.55783898382679e-08	0.318997395647363	0.457	0.297	0.000936194646470445	LAMN	PPFIBP1
TMEM223.1	2.6779882472608e-08	0.340407182476495	0.287	0.218	0.000980170478379924	LAMN	TMEM223
TP53INP2.1	2.70465539797598e-08	-0.357172949707575	0.247	0.298	0.000989930922213189	LAMN	TP53INP2
CFAP44.1	2.71390520575131e-08	0.296540719841547	0.348	0.178	0.000993316444357037	LAMN	CFAP44
TMBIM6.1	2.72097899421796e-08	0.578302015877659	0.713	0.716	0.000995905521673716	LAMN	TMBIM6
CDC40.1	2.79802914467799e-08	-0.272955467351923	0.193	0.257	0.00102410664724359	LAMN	CDC40
ATG7.1	2.8434936169634e-08	0.363687182709716	0.539	0.331	0.00104074709874478	LAMN	ATG7
UTP14A.1	2.85938480677142e-08	-0.321889881000261	0.176	0.228	0.00104656343312641	LAMN	UTP14A
CHURC1.1	2.90275383244459e-08	0.546554424555548	0.503	0.436	0.00106243693021305	LAMN	CHURC1
NME2.1	2.90677909804269e-08	0.793413855000972	0.614	0.658	0.00106391021767461	LAMN	NME2
HAGH.1	2.97689424759572e-08	0.382226314653941	0.375	0.276	0.00108957306356251	LAMN	HAGH
CDK5.1	2.98055778740246e-08	0.257619522631606	0.197	0.155	0.00109091395576717	LAMN	CDK5
DDX60L.1	2.98510959113677e-08	0.2563093918756	0.388	0.227	0.00109257996145197	LAMN	DDX60L
APIP.1	3.02848237831214e-08	-0.67846714473759	0.264	0.279	0.00110845483528603	LAMN	APIP
SEH1L.1	3.04071751770919e-08	-0.316051357805751	0.208	0.243	0.00111293301865674	LAMN	SEH1L
MAVS.1	3.18454942727815e-08	-0.292231975951961	0.207	0.263	0.00116557693587808	LAMN	MAVS
R3HCC1.1	3.186349553021e-08	0.258252885885316	0.228	0.157	0.00116623579990122	LAMN	R3HCC1
SLC39A6.1	3.20118227781848e-08	0.288200138672518	0.312	0.199	0.00117166472550434	LAMN	SLC39A6
NAGK.1	3.21667253715724e-08	0.25637052377641	0.281	0.208	0.00117733431532492	LAMN	NAGK
BRCC3.1	3.23499584519495e-08	-0.294723563733019	0.208	0.245	0.0011840408292998	LAMN	BRCC3
KCMF1.1	3.23704881337054e-08	0.41634270827141	0.556	0.416	0.00118479223618175	LAMN	KCMF1
GPS2.1	3.29503478969986e-08	0.400476487304808	0.444	0.345	0.00120601568337804	LAMN	GPS2
LINC-PINT.1	3.29846188159738e-08	-0.269223578021678	0.237	0.304	0.00120727003328346	LAMN	LINC-PINT
ERO1A.1	3.32511367215228e-08	0.486655816100021	0.543	0.523	0.00121702485514446	LAMN	ERO1A
GNL2.1	3.37506817386232e-08	-0.29690107922923	0.237	0.284	0.00123530870231535	LAMN	GNL2
AHSA1.1	3.37607979803127e-08	-0.40146648497026	0.312	0.337	0.00123567896687743	LAMN	AHSA1
EPHB2.1	3.57053034764803e-08	-0.461711266711461	0.147	0.203	0.00130684981254266	LAMN	EPHB2
FAM83H.1	3.58482361505214e-08	0.292363719313597	0.312	0.21	0.00131208129134523	LAMN	FAM83H
RPS6KC1.1	3.59314818074994e-08	0.304199676816761	0.38	0.2	0.00131512816563629	LAMN	RPS6KC1
STMP1.1	3.59683835606703e-08	0.597177360117759	0.442	0.403	0.0013164788067041	LAMN	STMP1
STK25.1	3.64253210245885e-08	-0.361980355989006	0.275	0.316	0.00133320317482096	LAMN	STK25
ATRN.1	3.67539070723967e-08	-0.25021054195498	0.161	0.206	0.00134522975275679	LAMN	ATRN
FBXL20.1	3.74587848920345e-08	0.305585612221711	0.403	0.276	0.00137102898583336	LAMN	FBXL20
GPR108.1	3.76324857363968e-08	0.433210682229709	0.409	0.32	0.00137738661043786	LAMN	GPR108
NCL.1	3.78556146519197e-08	-0.581476265484937	0.589	0.561	0.00138555335187491	LAMN	NCL
TMEM141.1	3.79434509109088e-08	0.771195731483653	0.467	0.452	0.00138876824679017	LAMN	TMEM141
SGMS2.1	3.87709625289576e-08	0.468739571646526	0.541	0.383	0.00141905599952238	LAMN	SGMS2
BMP4	3.94388799417457e-08	0.537191910137158	0.237	0.057	0.00144350244474784	LAMN	BMP4
SIK2.1	3.98479516373021e-08	-0.477790363124513	0.371	0.348	0.00145847487787689	LAMN	SIK2
SYNGR2.1	4.07905282365322e-08	0.639883107863498	0.512	0.474	0.00149297412398531	LAMN	SYNGR2
AL136962.1.1	4.2391814479474e-08	-0.876315487427748	0.002	0.161	0.00155158280176323	LAMN	AL136962.1
C2CD4B.1	4.32600080043851e-08	-0.497787650681514	0.18	0.199	0.0015833595529685	LAMN	C2CD4B
TRIP10.1	4.43676601796622e-08	0.414260982628948	0.444	0.312	0.00162390073023582	LAMN	TRIP10
SLC22A23.1	4.5331030296162e-08	-0.530164367498782	0.405	0.353	0.00165916103986983	LAMN	SLC22A23
MGLL.1	4.56471457969586e-08	0.597744920461402	0.721	0.469	0.00167073118331448	LAMN	MGLL
SNF8.1	4.60122412281203e-08	0.463585644926956	0.396	0.347	0.00168409404119043	LAMN	SNF8
CWC15.1	4.75492452111978e-08	0.41600302112414	0.407	0.312	0.00174034992397505	LAMN	CWC15
NUDT2.1	4.78404883522727e-08	0.309846347524431	0.291	0.211	0.00175100971418153	LAMN	NUDT2
APOL6.1	4.79502150032322e-08	-0.355892723351847	0.3	0.322	0.0017550258193333	LAMN	APOL6
PAXX.1	4.80623642685893e-08	0.449401546229722	0.369	0.303	0.00175913059459464	LAMN	PAXX
ZNF217.1	4.82112968576896e-08	-0.408177137456958	0.363	0.353	0.0017645816762883	LAMN	ZNF217
PLEKHA6.1	4.85527162055272e-08	0.424710149456571	0.57	0.339	0.0017770779658385	LAMN	PLEKHA6
NFE2L1.1	4.98555018193854e-08	0.31915458226594	0.394	0.306	0.00182476122209132	LAMN	NFE2L1
ARPP19.1	4.9938387237138e-08	0.382186687853093	0.461	0.332	0.00182779491126649	LAMN	ARPP19
CBFA2T2.1	5.01923993199949e-08	-0.518337153719021	0.457	0.358	0.00183709200751113	LAMN	CBFA2T2
STYXL1.1	5.02085234899103e-08	-0.303661656857017	0.235	0.29	0.00183768216825421	LAMN	STYXL1
NUB1.1	5.04936521613872e-08	-0.432075721664575	0.39	0.369	0.00184811816275893	LAMN	NUB1
SELENOM.1	5.08498836444094e-08	0.651932341342974	0.377	0.332	0.00186115659126903	LAMN	SELENOM
AC109454.3	5.12597385845362e-08	-0.276042465370447	0.004	0.102	0.00187615769193261	LAMN	AC109454.3
UQCRFS1.1	5.20049881999421e-08	-0.729352621532293	0.447	0.424	0.00190343457310608	LAMN	UQCRFS1
RAP1A.1	5.22981133494476e-08	-0.433401806518545	0.497	0.449	0.00191416324670313	LAMN	RAP1A
AUP1.1	5.27879907668665e-08	0.58330502250075	0.472	0.393	0.00193209325005808	LAMN	AUP1
PAN3.1	5.43931109900015e-08	0.431861082005751	0.597	0.424	0.00199084225534505	LAMN	PAN3
ANO6.1	5.44827007036759e-08	0.280726015208038	0.403	0.23	0.00199412132845524	LAMN	ANO6
LUC7L2.1	5.478820760014e-08	-0.405021156400925	0.493	0.457	0.00200530318637272	LAMN	LUC7L2
CCDC28A.1	5.49996856975003e-08	0.25949585560856	0.268	0.209	0.00201304349621421	LAMN	CCDC28A
IL20RA.1	5.83641661671731e-08	0.304434568326751	0.285	0.199	0.0021361868458847	LAMN	IL20RA
RARS2.1	5.84778677619761e-08	-0.286740215513776	0.302	0.318	0.00214034843795609	LAMN	RARS2
SCD.1	6.10300194593124e-08	-0.301652875078988	0.141	0.21	0.00223375974223029	LAMN	SCD
CASP7.1	6.11337670417953e-08	-0.342915564446138	0.327	0.34	0.00223755700749675	LAMN	CASP7
SWAP70.1	6.45140585141195e-08	0.270831613973416	0.4	0.266	0.00236127905567529	LAMN	SWAP70
AFDN.1	6.56777644117245e-08	0.438161407652913	0.621	0.447	0.00240387185523353	LAMN	AFDN
HOOK2.1	6.62920468189454e-08	-0.442076030469027	0.482	0.395	0.00242635520562022	LAMN	HOOK2
CENPV.1	6.70211304703761e-08	-0.447956348025516	0.174	0.304	0.00245304039634624	LAMN	CENPV
MMP15.1	6.78432575084127e-08	-0.262349329132272	0.193	0.264	0.00248313106806541	LAMN	MMP15
PREP.1	6.78821664794083e-08	-0.274576850656587	0.226	0.276	0.00248455517531282	LAMN	PREP
KIF21A.1	6.83883341983826e-08	0.31932505073257	0.396	0.266	0.002503081419995	LAMN	KIF21A
ATP5F1D.1	6.84003376621221e-08	0.650078475532648	0.518	0.552	0.00250352075877133	LAMN	ATP5F1D
GPR153.1	6.97464492654773e-08	0.41391903990136	0.44	0.26	0.00255278978956573	LAMN	GPR153
PLAAT2	7.28664111825393e-08	0.252790913985821	0.136	0.091	0.00266698351569212	LAMN	PLAAT2
SLC5A1.1	7.37455003574953e-08	-0.260193651233593	0.094	0.199	0.00269915905858468	LAMN	SLC5A1
RNASE4.1	7.39663437669351e-08	-0.537710663634636	0.31	0.399	0.00270724214821359	LAMN	RNASE4
GGH.1	7.49978861085673e-08	-0.383117191792563	0.086	0.128	0.00274499762945967	LAMN	GGH
PLK2.1	7.52419117790695e-08	0.409295018648491	0.495	0.275	0.00275392921302572	LAMN	PLK2
RPS8.1	7.52421727690972e-08	0.660598847723922	0.797	0.911	0.00275393876552173	LAMN	RPS8
KIAA1211.1	7.65532992278693e-08	0.37451395384018	0.426	0.22	0.00280192730503924	LAMN	KIAA1211
RPL26L1.1	7.7701692641046e-08	0.41414757143707	0.337	0.271	0.00284395965235492	LAMN	RPL26L1
AP1M2.1	7.90716465360556e-08	0.486131999080907	0.403	0.335	0.00289410133486617	LAMN	AP1M2
AC068587.4.1	8.19911724362777e-08	-0.410165030760225	0.27	0.295	0.0030009589023402	LAMN	AC068587.4
MAP9	8.28983979959217e-08	0.288786084148435	0.184	0.034	0.00303416426504873	LAMN	MAP9
ISG15.1	8.38897730259911e-08	-0.840247063452698	0.459	0.338	0.0030704495825243	LAMN	ISG15
NIPSNAP2.1	8.46565944310389e-08	-0.374853987073638	0.294	0.332	0.00309851601277045	LAMN	NIPSNAP2
SMIM22.1	8.69516826669122e-08	0.674295733176783	0.642	0.601	0.00318251853729166	LAMN	SMIM22
SERPINA3	8.70828250666139e-08	1.07122208789131	0.214	0.064	0.00318731848026314	LAMN	SERPINA3
NFAT5.1	8.74129717123138e-08	0.400396435518659	0.547	0.424	0.0031994021776424	LAMN	NFAT5
PRPS2.1	8.82330236377271e-08	-0.250828392450243	0.159	0.217	0.00322941689816445	LAMN	PRPS2
GUSB.1	8.82897444587204e-08	-0.451414914483884	0.344	0.365	0.00323149293693363	LAMN	GUSB
TSG101.1	8.91291340468794e-08	0.425145514720682	0.511	0.382	0.00326221543524983	LAMN	TSG101
POLR2E.1	8.96490768760874e-08	0.406165828440827	0.415	0.306	0.00328124586274167	LAMN	POLR2E
SNX6.1	8.99622675922692e-08	0.425011387175259	0.545	0.419	0.00329270895614465	LAMN	SNX6
DESI2.1	9.02351863315812e-08	0.344810037852389	0.398	0.203	0.0033026980549222	LAMN	DESI2
HMGN2.1	9.04950912653053e-08	-0.493446671219234	0.453	0.499	0.00331221083540144	LAMN	HMGN2
PSD3.1	9.05405720957394e-08	0.495600804417981	0.669	0.447	0.00331387547927616	LAMN	PSD3
UBE2M.1	9.13066598026097e-08	0.501821925844847	0.423	0.36	0.00334191505543532	LAMN	UBE2M
ALYREF.1	9.20651356379156e-08	-0.431362982768836	0.249	0.323	0.00336967602948335	LAMN	ALYREF
FBXO11.1	9.30636823197029e-08	0.405512229178171	0.564	0.439	0.00340622383658344	LAMN	FBXO11
NDUFB3.1	9.33682435141672e-08	0.641115895146457	0.438	0.423	0.00341737108086203	LAMN	NDUFB3
MT1F.1	9.58844968842605e-08	-0.275740044291398	0.113	0.192	0.00350946847046082	LAMN	MT1F
BLOC1S4.1	9.6442501669072e-08	0.293570703232821	0.293	0.22	0.00352989200358971	LAMN	BLOC1S4
TASP1.1	9.81653590762642e-08	-0.365148632217094	0.287	0.307	0.00359295030755035	LAMN	TASP1
TUBA1A	9.95206420293525e-08	0.401466147495743	0.178	0.173	0.00364255501891633	LAMN	TUBA1A
TMEM60.1	9.95887716829236e-08	-0.295674528127963	0.17	0.245	0.00364504863236669	LAMN	TMEM60
C4BPB.1	9.98232896476793e-08	0.612928361287254	0.451	0.342	0.00365363222439471	LAMN	C4BPB
TMED9.1	1.00192491497508e-07	-0.555994909247105	0.459	0.472	0.0036671453813003	LAMN	TMED9
WWC1.1	1.02879650275007e-07	0.336506924027564	0.34	0.201	0.00376549807971553	LAMN	WWC1
ABHD16A.1	1.05347323646154e-07	0.34372489087612	0.333	0.266	0.00385581739277287	LAMN	ABHD16A
MCF2L.1	1.05399263655058e-07	0.333277872767171	0.436	0.247	0.00385771844903878	LAMN	MCF2L
ZFAS1.1	1.08775981247e-07	0.678204130383369	0.771	0.617	0.00398130968962143	LAMN	ZFAS1
MYL9.1	1.09559098470125e-07	0.424346639018797	0.086	0.113	0.00400997256310505	LAMN	MYL9
TMEM98.1	1.10339506973088e-07	0.449401294647087	0.317	0.298	0.00403853629472201	LAMN	TMEM98
CYHR1.1	1.11773390300258e-07	0.284402250031881	0.3	0.23	0.00409101785837975	LAMN	CYHR1
UGGT2.1	1.13262168861943e-07	0.339620239721384	0.434	0.274	0.00414550864251598	LAMN	UGGT2
SUMF1.1	1.22156645568642e-07	0.318294951541021	0.438	0.314	0.00447105538445787	LAMN	SUMF1
MTHFS.1	1.23796165817235e-07	0.338356322338945	0.304	0.23	0.00453106346507663	LAMN	MTHFS
FMN1.1	1.26366836873724e-07	0.442089458701458	0.606	0.41	0.00462515259641518	LAMN	FMN1
RAB26.1	1.26516599658289e-07	-0.271814888693535	0.149	0.196	0.00463063406409305	LAMN	RAB26
HOOK1.1	1.27524743469855e-07	-0.283286155814225	0.191	0.26	0.00466753313574016	LAMN	HOOK1
CIB2.1	1.27563415157867e-07	-0.279793915770291	0.134	0.212	0.0046689485581931	LAMN	CIB2
VTI1A.1	1.27951714814174e-07	0.382026755205606	0.551	0.373	0.00468316071391357	LAMN	VTI1A
LSG1.1	1.28809918537951e-07	-0.253002499672997	0.193	0.234	0.00471457182840753	LAMN	LSG1
POM121C.1	1.30757701180489e-07	-0.283402493004629	0.241	0.268	0.00478586262090709	LAMN	POM121C
CTDSP2.1	1.3173780186364e-07	0.280887839599455	0.348	0.261	0.00482173528601107	LAMN	CTDSP2
NBEAL1.1	1.35469388747134e-07	0.423576277839765	0.583	0.443	0.00495831509753384	LAMN	NBEAL1
RBBP8.1	1.39321991068163e-07	0.306223012197132	0.392	0.233	0.00509932419508584	LAMN	RBBP8
TIMM8B.1	1.39536156426451e-07	0.574362513283605	0.369	0.358	0.00510716286136455	LAMN	TIMM8B
LSM10.1	1.4071419830532e-07	0.326502316037043	0.26	0.225	0.00515028037217302	LAMN	LSM10
FBXW11.1	1.41657219380582e-07	0.34151758544944	0.532	0.33	0.00518479588654869	LAMN	FBXW11
ACSL3.1	1.44637947123786e-07	-0.376695278425035	0.359	0.373	0.00529389350267769	LAMN	ACSL3
PEX2.1	1.45403036381213e-07	0.295117528261847	0.333	0.253	0.00532189653458877	LAMN	PEX2
VPS4B.1	1.46995103190637e-07	0.405557332588323	0.503	0.357	0.00538016777188049	LAMN	VPS4B
JMJD1C.1	1.4735997507006e-07	0.471082259556447	0.771	0.627	0.00539352244753926	LAMN	JMJD1C
MACC1.1	1.4942700895466e-07	0.515860592368083	0.595	0.455	0.00546917795474951	LAMN	MACC1
RPL17.1	1.4959968785821e-07	0.644228521697381	0.822	0.858	0.00547549817529836	LAMN	RPL17
SLC39A10.1	1.49903588332139e-07	0.284100387566634	0.329	0.197	0.00548662123654462	LAMN	SLC39A10
ABO.1	1.50742167205829e-07	0.262268843151034	0.371	0.257	0.00551731406190056	LAMN	ABO
LSM7.1	1.50746105744822e-07	0.615886333446551	0.499	0.459	0.00551745821636625	LAMN	LSM7
GGPS1.1	1.52025612787811e-07	0.313062617847489	0.319	0.215	0.00556428945364669	LAMN	GGPS1
KLHL32	1.5232979819821e-07	-0.287625243778835	0.069	0.126	0.00557542294385269	LAMN	KLHL32
YOD1.1	1.5260343077444e-07	0.267835084899122	0.249	0.163	0.00558543816977527	LAMN	YOD1
RNMT.1	1.52983187793354e-07	0.341075313555947	0.509	0.328	0.00559933765642455	LAMN	RNMT
SUMO3.1	1.5455445505276e-07	0.36670648283907	0.359	0.307	0.00565684760938606	LAMN	SUMO3
CRLS1.1	1.55194296866869e-07	-0.390130367034428	0.317	0.354	0.00568026645962426	LAMN	CRLS1
TGOLN2.1	1.55208820216658e-07	0.471553826644434	0.562	0.436	0.00568079802874991	LAMN	TGOLN2
TMCO3.1	1.56993783241486e-07	0.318866699970892	0.47	0.302	0.00574612946042164	LAMN	TMCO3
AIP.1	1.5921556537754e-07	0.342756495586233	0.335	0.288	0.00582744890838333	LAMN	AIP
USP7.1	1.59932715257329e-07	-0.390928488573625	0.371	0.352	0.0058536973111335	LAMN	USP7
FAM172A.1	1.60431138383356e-07	0.374270474305043	0.577	0.376	0.00587194009596921	LAMN	FAM172A
JAGN1.1	1.60522282480566e-07	0.446164927321084	0.321	0.309	0.00587527606107119	LAMN	JAGN1
ARID1B.1	1.60712854969901e-07	0.43088705977473	0.694	0.508	0.00588225120475335	LAMN	ARID1B
FUT4.1	1.71749423061623e-07	-0.264762404073657	0.159	0.23	0.00628620063347848	LAMN	FUT4
NANS.1	1.75167472778985e-07	-0.67953038023206	0.472	0.414	0.00641130467118364	LAMN	NANS
SUSD1.1	1.75393251936098e-07	0.252699510147138	0.306	0.163	0.00641956841411312	LAMN	SUSD1
ARL3.1	1.75857191965589e-07	0.328550629991932	0.314	0.242	0.00643654908313254	LAMN	ARL3
AHCYL1.1	1.76686638301822e-07	-0.390522073587753	0.377	0.397	0.00646690764848499	LAMN	AHCYL1
HNF4G.1	1.79016053507425e-07	0.391734053534722	0.478	0.313	0.00655216657442527	LAMN	HNF4G
BET1.1	1.88122312959243e-07	-0.348376742854734	0.273	0.3	0.00688546477662126	LAMN	BET1
DOCK4.1	1.8835319528398e-07	0.27584520640412	0.228	0.117	0.00689391530058895	LAMN	DOCK4
RND3.1	1.89534819203207e-07	0.432027332955694	0.566	0.393	0.00693716391765659	LAMN	RND3
DHFR.1	1.90927945500038e-07	-0.289811289218681	0.113	0.158	0.0069881537332469	LAMN	DHFR
CDYL.1	1.92191929577803e-07	0.410208755731198	0.577	0.399	0.00703441681447715	LAMN	CDYL
DNAJB11.1	1.96978703126703e-07	0.373681532814221	0.367	0.284	0.00720961751314047	LAMN	DNAJB11
C16orf54.1	1.97780546046571e-07	-0.325411100127099	0.143	0.214	0.00723896576585056	LAMN	C16orf54
DBNL.1	2.00177796908952e-07	-0.388578962229253	0.344	0.372	0.00732670754466455	LAMN	DBNL
AKR1A1.1	2.02390248052288e-07	0.478794314048687	0.421	0.381	0.0074076854689618	LAMN	AKR1A1
COQ8A.1	2.04311900035053e-07	-0.281498784498946	0.168	0.198	0.00747801985318298	LAMN	COQ8A
PANK3.1	2.06712539000824e-07	-0.286927295630919	0.258	0.311	0.00756588563996917	LAMN	PANK3
PSMC3.1	2.1630825148432e-07	0.412618197311691	0.415	0.337	0.00791709831257761	LAMN	PSMC3
CLDND1.1	2.1799250318711e-07	0.254525960972899	0.327	0.239	0.0079787436091514	LAMN	CLDND1
CDK11B.1	2.18001736754685e-07	-0.393260699693866	0.35	0.28	0.00797908156695821	LAMN	CDK11B
IRS2.1	2.19538726024795e-07	-0.611554988317846	0.455	0.399	0.00803533691123351	LAMN	IRS2
MYO5B.1	2.20586182862143e-07	0.45045452589362	0.652	0.5	0.00807367487893729	LAMN	MYO5B
BAZ1B.1	2.23179937296046e-07	-0.353573745718466	0.348	0.351	0.00816860888497258	LAMN	BAZ1B
TCEAL4.1	2.32540187765818e-07	0.308684778464961	0.302	0.261	0.0085112034124167	LAMN	TCEAL4
SLK.1	2.3559338108903e-07	0.365665953404558	0.558	0.407	0.00862295334123959	LAMN	SLK
BCAS1.1	2.36064510099212e-07	-0.726880363176345	0.683	0.44	0.00864019713414126	LAMN	BCAS1
ATG2B.1	2.38247331472027e-07	-0.260708873804256	0.21	0.232	0.00872009057920767	LAMN	ATG2B
TXNDC5.1	2.39466892043773e-07	-0.435952244822994	0.304	0.344	0.00876472771569414	LAMN	TXNDC5
GPATCH2.1	2.39986209152742e-07	0.310786903486112	0.419	0.245	0.0087837352411995	LAMN	GPATCH2
ERGIC3.1	2.49911132054442e-07	0.555535601434476	0.488	0.454	0.00914699734432463	LAMN	ERGIC3
TMEM125.1	2.49986554386967e-07	0.380541377393699	0.296	0.256	0.00914975787711737	LAMN	TMEM125
HSP90AA1.1	2.50386408771115e-07	-0.574598967867811	0.841	0.84	0.00916439294743158	LAMN	HSP90AA1
ALDH9A1.1	2.5112789034868e-07	-0.332701298925244	0.252	0.302	0.00919153191465203	LAMN	ALDH9A1
DIAPH1.1	2.5174861556145e-07	0.423794328895828	0.579	0.474	0.00921425107816463	LAMN	DIAPH1
DNAJA1.1	2.52220240349061e-07	-0.526926061066453	0.604	0.574	0.00923151301701598	LAMN	DNAJA1
COX5B.1	2.59781542601874e-07	0.658444355463603	0.625	0.614	0.0095082642407712	LAMN	COX5B
TMEM51.1	2.61492683380268e-07	0.306610681988881	0.417	0.254	0.00957089370440118	LAMN	TMEM51
RASA2.1	2.61531405103901e-07	0.424939475542294	0.554	0.387	0.00957231095820789	LAMN	RASA2
MRPS36.1	2.62848233889583e-07	0.542762785506671	0.459	0.391	0.00962050820859263	LAMN	MRPS36
TLE1.1	2.65741511688484e-07	-0.398405657449034	0.386	0.405	0.00972640506931021	LAMN	TLE1
PPIH.1	2.65953120689513e-07	-0.350084470740628	0.231	0.274	0.00973415017035685	LAMN	PPIH
GAREM1.1	2.67621146842321e-07	0.444511061738842	0.518	0.3	0.00979520159557578	LAMN	GAREM1
SMIM19.1	2.68929168811485e-07	0.348290014493889	0.356	0.271	0.00984307650766915	LAMN	SMIM19
STX16.1	2.78889386980691e-07	-0.362496046697811	0.321	0.316	0.0102076304528803	LAMN	STX16
PRDX5.1	2.84493905143728e-07	0.688499773525943	0.581	0.546	0.0104127614221656	LAMN	PRDX5
NCOR2.1	2.90597822534377e-07	0.339643479834463	0.53	0.354	0.0106361709025807	LAMN	NCOR2
ATP9A.1	2.97347768496758e-07	-0.454381624284006	0.44	0.365	0.0108832256747498	LAMN	ATP9A
JUN.1	2.98474038136193e-07	0.542333734535966	0.816	0.769	0.0109244482698228	LAMN	JUN
DDA1.1	3.0063678530173e-07	0.438858788131055	0.386	0.328	0.0110036069788286	LAMN	DDA1
ESF1.1	3.01579203996528e-07	-0.352161314076261	0.333	0.335	0.0110381004454769	LAMN	ESF1
SSR2.1	3.07872649931952e-07	0.621241118440726	0.574	0.515	0.0112684468601594	LAMN	SSR2
FXYD3.1	3.08003132375635e-07	-0.733640692099428	0.616	0.713	0.0112732226480806	LAMN	FXYD3
ELOVL6.1	3.08763520294345e-07	-0.290535873923836	0.199	0.237	0.0113010536062933	LAMN	ELOVL6
HPRT1.1	3.11181102213789e-07	-0.35366571015245	0.249	0.299	0.0113895395221269	LAMN	HPRT1
RAC1.1	3.12700345294829e-07	0.623098621171155	0.757	0.702	0.011445145338136	LAMN	RAC1
TIMM17B.1	3.13025946453462e-07	0.449832099241094	0.344	0.309	0.0114570626661432	LAMN	TIMM17B
NOP14.1	3.13500896193528e-07	-0.267192575789162	0.18	0.216	0.0114744463015793	LAMN	NOP14
CCNL2.1	3.14040978996109e-07	0.295061382060184	0.478	0.304	0.0114942138722366	LAMN	CCNL2
RPL3.1	3.1755047923027e-07	0.622892214764396	0.847	0.896	0.0116226650903071	LAMN	RPL3
SNRPG.1	3.19138197289534e-07	0.628165518984713	0.505	0.462	0.0116807771589942	LAMN	SNRPG
ACBD6.1	3.19645220088055e-07	0.397517301038874	0.476	0.303	0.0116993347004429	LAMN	ACBD6
CINP.1	3.21414576416408e-07	0.318261824403688	0.293	0.228	0.011764094911417	LAMN	CINP
SFN.1	3.2149236778472e-07	0.619304217982244	0.432	0.45	0.0117669421532885	LAMN	SFN
UBE2L6.1	3.23098690968318e-07	-0.32503446851533	0.199	0.273	0.0118257351881314	LAMN	UBE2L6
MORF4L1.1	3.25396137492746e-07	0.485227310953722	0.663	0.552	0.011909824028372	LAMN	MORF4L1
STRBP.1	3.26888972016409e-07	-0.33827410157338	0.308	0.322	0.0119644632647726	LAMN	STRBP
NOC2L.1	3.31802089134096e-07	-0.277621451646087	0.21	0.248	0.012144288264397	LAMN	NOC2L
RPS3A.1	3.33565669363531e-07	0.606482795917435	0.786	0.896	0.0122088370643746	LAMN	RPS3A
DENND4C.1	3.34578200986722e-07	-0.379163203966259	0.38	0.386	0.012245896734315	LAMN	DENND4C
DSG2.1	3.34599371335874e-07	0.459956913299919	0.635	0.537	0.0122466715902643	LAMN	DSG2
COA8.1	3.37267123680636e-07	0.380342330604602	0.348	0.308	0.0123443139938349	LAMN	COA8
ECHDC2.1	3.37367354208702e-07	0.30413104390263	0.377	0.264	0.0123479825313927	LAMN	ECHDC2
HOXA10.1	3.37906793643225e-07	-0.380755661504078	0.228	0.274	0.0123677265541357	LAMN	HOXA10
ARFGEF1.1	3.39009446483212e-07	0.342837197513925	0.564	0.398	0.012408084750732	LAMN	ARFGEF1
ANKFN1	3.39594597245676e-07	0.284441492945415	0.199	0.076	0.012429501853789	LAMN	ANKFN1
COQ9.1	3.43112615267455e-07	-0.298473129950395	0.199	0.263	0.0125582648314041	LAMN	COQ9
PPIB.1	3.45209661316888e-07	0.560500910061169	0.564	0.579	0.0126350188138594	LAMN	PPIB
RAVER1.1	3.53691319547379e-07	-0.255605610503579	0.193	0.256	0.0129454559867536	LAMN	RAVER1
CHCHD1.1	3.5603733387137e-07	0.495916537480478	0.392	0.349	0.013031322457026	LAMN	CHCHD1
GOT2.1	3.56317900684e-07	-0.304686351928026	0.203	0.258	0.0130415914829351	LAMN	GOT2
BTN3A2.1	3.63400170572351e-07	-0.300656809036113	0.233	0.288	0.0133008096431186	LAMN	BTN3A2
PSMG1.1	3.64260453104701e-07	-0.324655170602508	0.201	0.257	0.0133322968440852	LAMN	PSMG1
KRT23	3.65792921298065e-07	0.25423067039791	0.101	0.046	0.0133883867124305	LAMN	KRT23
TSPAN3.1	3.68198179240353e-07	0.485807584088075	0.62	0.618	0.0134764215583761	LAMN	TSPAN3
BICDL1.1	3.69004696246507e-07	0.259425355794227	0.34	0.204	0.0135059408873184	LAMN	BICDL1
GTF2F1.1	3.69792808345581e-07	-0.348386013175262	0.34	0.345	0.0135347865782566	LAMN	GTF2F1
NUP88.1	3.71395089612074e-07	-0.312501859817852	0.258	0.285	0.0135934316748915	LAMN	NUP88
TSC22D2.1	3.71781571464494e-07	-0.383536697551613	0.461	0.477	0.0136075772971719	LAMN	TSC22D2
PRELID1.1	3.78004674687741e-07	0.651502926495632	0.52	0.459	0.013835349098246	LAMN	PRELID1
JOSD2.1	3.80035495068536e-07	0.380748101239297	0.306	0.295	0.0139096791550035	LAMN	JOSD2
KCNK1.1	3.9107371959377e-07	0.527256429980644	0.627	0.447	0.0143136892108516	LAMN	KCNK1
NUTM2B-AS1.1	3.95264618222398e-07	0.322991364977683	0.48	0.3	0.014467080291558	LAMN	NUTM2B-AS1
MPHOSPH8.1	3.97591406064068e-07	0.468733706399851	0.652	0.41	0.014552243053351	LAMN	MPHOSPH8
UFD1.1	4.00563871494658e-07	0.376533848956141	0.411	0.326	0.014661038260576	LAMN	UFD1
GNG5.1	4.0273421368815e-07	0.691942096553911	0.614	0.536	0.0147404749552	LAMN	GNG5
PRPF38A.1	4.02881006092401e-07	-0.286022606582537	0.247	0.287	0.014745847703988	LAMN	PRPF38A
EIF1AX.1	4.036374806761e-07	-0.563040286228365	0.566	0.513	0.0147735354302259	LAMN	EIF1AX
TMED10.1	4.067324946042e-07	0.493535048797813	0.564	0.523	0.0148868160350083	LAMN	TMED10
PIBF1.1	4.07560499135332e-07	0.408859469201225	0.581	0.343	0.0149171218288523	LAMN	PIBF1
ENY2.1	4.10571906604808e-07	0.508273181049447	0.472	0.422	0.0150273423536426	LAMN	ENY2
ENTPD6.1	4.10616302193363e-07	-0.378411883674637	0.35	0.365	0.0150289672765793	LAMN	ENTPD6
DCTN2.1	4.16271942308357e-07	0.400721911239209	0.451	0.366	0.0152359693604282	LAMN	DCTN2
SEC23IP.1	4.18749299184637e-07	-0.281036966012423	0.256	0.281	0.0153266430994569	LAMN	SEC23IP
NDUFAF3.1	4.21623162976752e-07	0.504866781396646	0.405	0.352	0.0154318293881121	LAMN	NDUFAF3
PDCD6IP.1	4.2377786578628e-07	0.411000538476874	0.629	0.516	0.0155106936656436	LAMN	PDCD6IP
UBA6.1	4.28510354601798e-07	0.325322275855178	0.484	0.322	0.0156839074887804	LAMN	UBA6
MIS18BP1.1	4.28582239453429e-07	-0.253386735815337	0.214	0.255	0.0156865385462349	LAMN	MIS18BP1
SCOC.1	4.29767326698534e-07	0.316725310615905	0.4	0.301	0.015729913924493	LAMN	SCOC
DDIT3.1	4.34776588627764e-07	0.298954489049579	0.279	0.175	0.0159132579203648	LAMN	DDIT3
CASK.1	4.34827265203007e-07	0.439034414880584	0.654	0.48	0.0159151127336952	LAMN	CASK
OXSR1.1	4.41899334741835e-07	-0.610853453722318	0.564	0.436	0.0161739575508859	LAMN	OXSR1
AC103702.2.1	4.48253151902293e-07	0.511048320745415	0.354	0.105	0.0164065136127758	LAMN	AC103702.2
CMC1.1	4.51164706767066e-07	0.409242948355044	0.447	0.34	0.0165130794323814	LAMN	CMC1
PELI2.1	4.51886955762528e-07	0.339761088219435	0.365	0.143	0.0165395144678643	LAMN	PELI2
HRAS.1	4.64218006988081e-07	0.369873838846047	0.367	0.274	0.0169908432737708	LAMN	HRAS
MTRNR2L12.1	4.69316065073682e-07	-0.286260019945463	0.294	0.33	0.0171774372977618	LAMN	MTRNR2L12
UQCRB.1	4.70153704465242e-07	0.611440735670304	0.61	0.633	0.0172080957371323	LAMN	UQCRB
MT-ND1.1	4.74087598634735e-07	-0.523612854344978	0.893	0.934	0.0173520801976299	LAMN	MT-ND1
MDH2.1	4.77209545348197e-07	-0.669725141611936	0.444	0.46	0.0174663465692893	LAMN	MDH2
SEC24D.1	4.77829818548429e-07	-0.403675811314865	0.365	0.348	0.017489049188691	LAMN	SEC24D
SLC35B1.1	4.78539003408593e-07	0.322355219734797	0.304	0.242	0.0175150060637579	LAMN	SLC35B1
PPP1R12B.1	4.80621519838403e-07	0.344206782921552	0.455	0.28	0.0175912282476054	LAMN	PPP1R12B
PPIC.1	4.88315162888109e-07	0.576826724709241	0.415	0.377	0.0178728232768677	LAMN	PPIC
SMURF2.1	4.98806894304683e-07	0.305136230102692	0.451	0.308	0.0182568311384457	LAMN	SMURF2
GOLGA4.1	5.03443634950509e-07	-0.520860126348318	0.673	0.563	0.0184265404828236	LAMN	GOLGA4
DCTN6.1	5.03877355493306e-07	0.321108458402564	0.319	0.244	0.0184424150884105	LAMN	DCTN6
GSTO1.1	5.09850724900442e-07	0.463436439744388	0.413	0.385	0.0186610463820811	LAMN	GSTO1
RNF5.1	5.11259169991201e-07	0.350324186745291	0.325	0.283	0.018712596880848	LAMN	RNF5
PPP1CA.1	5.33612402072745e-07	0.528844977139535	0.463	0.428	0.0195307475282646	LAMN	PPP1CA
RNF126.1	5.34759454655879e-07	0.358116496028418	0.384	0.295	0.0195727307998598	LAMN	RNF126
PLEKHA7.1	5.35452842765897e-07	0.355884438447966	0.551	0.375	0.0195981094980746	LAMN	PLEKHA7
DPM1.1	5.38724306068577e-07	-0.365500082788592	0.346	0.35	0.019717848326416	LAMN	DPM1
ERG28.1	5.38927394881803e-07	0.424680347718851	0.281	0.292	0.0197252815800689	LAMN	ERG28
ZNF644.1	5.40467721439039e-07	0.392830319438777	0.593	0.426	0.0197816590723903	LAMN	ZNF644
MRPS2.1	5.44182658536272e-07	-0.320888123785641	0.193	0.266	0.0199176294850861	LAMN	MRPS2
MRPS35.1	5.4906380283766e-07	-0.485848529469201	0.386	0.356	0.0200962842476612	LAMN	MRPS35
CC2D1A.1	5.51679216751804e-07	-0.256977903738254	0.235	0.277	0.0201920110123328	LAMN	CC2D1A
LAD1.1	5.52741631720975e-07	0.54907997283963	0.474	0.355	0.0202308964626194	LAMN	LAD1
HIST1H3J	5.6117731405189e-07	0.316732758771572	0.18	0.059	0.0205396508716132	LAMN	HIST1H3J
B4GALT4.1	5.63809179631196e-07	0.314583286762341	0.394	0.285	0.0206359797836814	LAMN	B4GALT4
IPO7.1	5.70842118491202e-07	-0.378892230794725	0.356	0.384	0.0208933923788965	LAMN	IPO7
FAR1.1	5.72487016624613e-07	-0.282651542290736	0.268	0.28	0.0209535972954774	LAMN	FAR1
CD81.1	5.7448310577164e-07	0.505576751397549	0.491	0.553	0.0210266561543478	LAMN	CD81
PSMB9.1	5.97977390934363e-07	-0.550868178721861	0.331	0.36	0.0218865704855886	LAMN	PSMB9
NT5DC1.1	5.98811138392306e-07	-0.272778562267521	0.272	0.301	0.0219170864762968	LAMN	NT5DC1
SLC36A4.1	6.03042225940965e-07	-0.254937109057955	0.208	0.237	0.0220719485116653	LAMN	SLC36A4
HSD17B11.1	6.08952961678992e-07	0.409892778966438	0.468	0.416	0.0222882873504128	LAMN	HSD17B11
NDUFA4L2.1	6.17435430072227e-07	-0.759994932478753	0.099	0.211	0.0225987541760736	LAMN	NDUFA4L2
IFT57.1	6.25478500182525e-07	0.281162982606073	0.277	0.234	0.0228931385851806	LAMN	IFT57
PHLDB3.1	6.47915242335955e-07	0.256549973475362	0.31	0.156	0.0237143457847383	LAMN	PHLDB3
PCM1.1	6.49309217862429e-07	0.331248369145458	0.587	0.377	0.0237653666829828	LAMN	PCM1
POLD3.1	6.51562141342519e-07	-0.267127556264976	0.203	0.24	0.0238478259352775	LAMN	POLD3
SMIM6.1	6.56600973077494e-07	0.282997876353048	0.26	0.188	0.0240322522156094	LAMN	SMIM6
CRCP.1	6.62952496140714e-07	-0.318884574185667	0.294	0.31	0.0242647243112463	LAMN	CRCP
LRRC59.1	6.63191172371696e-07	-0.479818722406956	0.377	0.392	0.0242734600999765	LAMN	LRRC59
DNAJA2.1	6.65215442747092e-07	-0.356669252711628	0.327	0.354	0.0243475504199863	LAMN	DNAJA2
PEA15.1	6.68739268444907e-07	0.306605211757296	0.306	0.172	0.024476525964352	LAMN	PEA15
CS.1	6.70239850878512e-07	-0.283709755325423	0.228	0.284	0.0245314487820044	LAMN	CS
SAA1	6.70526805387086e-07	1.02721704467733	0.138	0.026	0.0245419516039727	LAMN	SAA1
CDK6.1	6.92548575975509e-07	0.432187877789037	0.484	0.292	0.0253479704292796	LAMN	CDK6
NPAS2.1	6.99723386330792e-07	0.405161781561421	0.533	0.335	0.0256105756630933	LAMN	NPAS2
ABHD12.1	7.06795769724875e-07	-0.327125832378454	0.264	0.322	0.0258694319677002	LAMN	ABHD12
SLC6A8.1	7.08524532000223e-07	-0.431866831776242	0.338	0.394	0.0259327063957402	LAMN	SLC6A8
FAM192A.1	7.18565205264599e-07	-0.321182898848766	0.333	0.327	0.0263002050778896	LAMN	FAM192A
WEE1.1	7.21210030658476e-07	-0.262697841478406	0.191	0.223	0.0263970083321309	LAMN	WEE1
TIGAR.1	7.23727084014723e-07	-0.311214395352519	0.239	0.262	0.0264891350020229	LAMN	TIGAR
BTBD10.1	7.41601456952966e-07	0.282270802577947	0.403	0.276	0.0271433549259355	LAMN	BTBD10
PRAG1.1	7.53944098928079e-07	0.250106237650045	0.35	0.191	0.0275951079648666	LAMN	PRAG1
DDRGK1.1	7.5423881221318e-07	0.544138092449871	0.446	0.362	0.0276058947658146	LAMN	DDRGK1
C12orf10.1	7.63463227005811e-07	0.389837978409965	0.298	0.282	0.0279435175716397	LAMN	C12orf10
THOC6.1	7.65668066709607e-07	-0.261100833041553	0.164	0.238	0.0280242169096383	LAMN	THOC6
ARPC2.1	7.76456872568081e-07	0.540120446567383	0.75	0.627	0.0284190979928643	LAMN	ARPC2
SIL1.1	7.76521525252681e-07	0.386126372718241	0.488	0.363	0.0284214643457734	LAMN	SIL1
UACA.1	7.82216729682292e-07	0.276622827249153	0.478	0.367	0.0286299145231016	LAMN	UACA
VEZT.1	7.84178431071857e-07	0.35736464499886	0.516	0.353	0.0287017147556611	LAMN	VEZT
RICTOR.1	8.0373735393484e-07	0.287723166227429	0.434	0.283	0.0294175908913691	LAMN	RICTOR
ATP13A3.1	8.14299571294914e-07	-0.26181324215401	0.304	0.352	0.0298041786089652	LAMN	ATP13A3
WBP2.1	8.18709824048015e-07	0.267028528369768	0.396	0.296	0.0299655982699814	LAMN	WBP2
MTIF2.1	8.2637956312442e-07	-0.272476470789165	0.197	0.249	0.0302463183899169	LAMN	MTIF2
ATP5PD.1	8.30635637690692e-07	0.577242619725696	0.484	0.462	0.030402094975117	LAMN	ATP5PD
SMAD7.1	8.38254001144426e-07	-0.415433015125229	0.256	0.286	0.0306809346958871	LAMN	SMAD7
SLC30A7.1	8.49781395420167e-07	-0.323180206695789	0.321	0.327	0.0311028488537735	LAMN	SLC30A7
HMGA1.1	8.50803307868352e-07	0.626079152902837	0.524	0.473	0.0311402518712895	LAMN	HMGA1
ARFGAP1.1	8.57888421236775e-07	-0.282478908464727	0.245	0.277	0.0313995741056872	LAMN	ARFGAP1
VPS50.1	8.57923220071067e-07	-0.253411829971359	0.241	0.259	0.0314008477778211	LAMN	VPS50
CCNG2.1	8.70264071187543e-07	0.25894874905669	0.356	0.259	0.0318525352695353	LAMN	CCNG2
HOMER1.1	8.78369841560855e-07	-0.254550380615608	0.147	0.177	0.0321492145709689	LAMN	HOMER1
PPM1D.1	8.82794389904656e-07	-0.265385123102035	0.218	0.242	0.0323111574649003	LAMN	PPM1D
GUCD1.1	8.9148026745194e-07	-0.318159662104599	0.291	0.316	0.0326290692690085	LAMN	GUCD1
CCT6A.1	8.92910145624755e-07	-0.512708100468244	0.434	0.424	0.0326814042400117	LAMN	CCT6A
CLDN7.1	9.02705140745429e-07	0.577199749457806	0.757	0.645	0.0330399108564234	LAMN	CLDN7
NDUFS7.1	9.03661251535152e-07	0.520756171939138	0.44	0.41	0.0330749054674381	LAMN	NDUFS7
ALAS1.1	9.04309764647075e-07	0.267874853627262	0.289	0.231	0.0330986416958476	LAMN	ALAS1
SKIL.1	9.04695612041332e-07	0.469158790742497	0.585	0.434	0.0331127640963248	LAMN	SKIL
JUP.1	9.2276938674834e-07	0.41797982812885	0.679	0.528	0.033774282324376	LAMN	JUP
IST1.1	9.35761860524801e-07	0.32693880386467	0.524	0.39	0.0342498198570682	LAMN	IST1
TMEM243.1	9.39301516501303e-07	-0.262488715824625	0.214	0.262	0.0343793748054642	LAMN	TMEM243
RPS19.1	9.49559457612585e-07	0.594074143396863	0.889	0.934	0.0347548257080782	LAMN	RPS19
EFHD2.1	9.58404316790228e-07	0.529225475505061	0.61	0.531	0.0350785563988391	LAMN	EFHD2
RIF1.1	9.63433218542756e-07	-0.327542114782466	0.338	0.326	0.0352626192318834	LAMN	RIF1
DTX3L.1	1.00028447941772e-06	-0.2842737053385	0.241	0.285	0.0366114122311679	LAMN	DTX3L
MT-ND6.1	1.00832818592184e-06	-0.334429256257711	0.298	0.33	0.0369058199329254	LAMN	MT-ND6
CEACAM5.1	1.02314235077726e-06	-0.6029314690277	0.79	0.781	0.0374480331807984	LAMN	CEACAM5
CLSTN1.1	1.02575616403148e-06	0.368451630769552	0.568	0.415	0.0375437013597162	LAMN	CLSTN1
ETS2.1	1.0290058400915e-06	-0.575999960085848	0.598	0.521	0.0376626427531888	LAMN	ETS2
NDUFS5.1	1.03397751625853e-06	0.625191269826592	0.587	0.556	0.0378446110725784	LAMN	NDUFS5
NOP56.1	1.03528835678847e-06	-0.379390709397889	0.337	0.344	0.0378925891468146	LAMN	NOP56
LINC01619.1	1.03856475071464e-06	0.431401223010403	0.43	0.343	0.0380125084409066	LAMN	LINC01619
F11R.1	1.04407724243242e-06	0.446109930422378	0.646	0.45	0.0382142711502689	LAMN	F11R
FOSL2.1	1.07756910180327e-06	-0.443126824430783	0.53	0.44	0.0394401066951016	LAMN	FOSL2
C19orf48.1	1.07883163291525e-06	-0.323757703182982	0.178	0.254	0.0394863165963311	LAMN	C19orf48
COL1A1.1	1.0831169894366e-06	0.891434162849176	0.319	0.33	0.039643164930369	LAMN	COL1A1
PHPT1.1	1.09286358948985e-06	0.643349188713283	0.505	0.46	0.0399999002389179	LAMN	PHPT1
SUN1.1	1.10743547748008e-06	-0.35081423755252	0.419	0.403	0.0405332459112485	LAMN	SUN1
EID1.1	1.12103450140827e-06	0.472735510035095	0.503	0.416	0.0410309837860441	LAMN	EID1
FOXK1.1	1.13649478316352e-06	-0.378730497790746	0.323	0.303	0.0415968455585681	LAMN	FOXK1
NOX1.1	1.14953846475888e-06	-0.334053194387949	0.002	0.116	0.0420742573486398	LAMN	NOX1
CEBPG.1	1.1545561742289e-06	-0.436890433614953	0.354	0.36	0.0422579105329521	LAMN	CEBPG
SELENOT.1	1.15700099684061e-06	0.387373228926504	0.43	0.375	0.0423473934853633	LAMN	SELENOT
GOPC.1	1.16064058657929e-06	-0.345198353920039	0.296	0.316	0.0424806061093886	LAMN	GOPC
EPS15L1.1	1.16809567218723e-06	-0.294089043623171	0.247	0.24	0.0427534696977249	LAMN	EPS15L1
CTDSP1.1	1.17641104941067e-06	0.255593400168957	0.4	0.3	0.0430578208194798	LAMN	CTDSP1
COP1.1	1.18388911111387e-06	0.429026839892207	0.654	0.458	0.0433315253558787	LAMN	COP1
GEMIN7.1	1.19760168997267e-06	-0.275298767024003	0.176	0.242	0.0438334194546896	LAMN	GEMIN7
NOL8.1	1.2012741238972e-06	-0.252583887870912	0.214	0.232	0.0439678342087613	LAMN	NOL8
TEX14.1	1.20877781630037e-06	0.378120601659378	0.331	0.226	0.04424247685441	LAMN	TEX14
ZFAND2B.1	1.23375679845376e-06	0.274727689744485	0.272	0.253	0.045156732580206	LAMN	ZFAND2B
SAMD1.1	1.23561761111484e-06	-0.367661529635522	0.304	0.314	0.0452248401844144	LAMN	SAMD1
SNX17.1	1.25298891551966e-06	0.328143872144466	0.315	0.288	0.045860647296935	LAMN	SNX17
SLC25A23.1	1.26803080538975e-06	0.291260469828248	0.323	0.252	0.0464111955080702	LAMN	SLC25A23
TAF15.1	1.28513273408458e-06	-0.436623732183665	0.511	0.411	0.0470371432002296	LAMN	TAF15
ZDHHC12.1	1.28724068096711e-06	0.528261537890404	0.382	0.346	0.0471142961640773	LAMN	ZDHHC12
RPL26.1	1.30915426137166e-06	0.605199099882385	0.815	0.9	0.0479163551204643	LAMN	RPL26
ABTB2.1	1.31272847712934e-06	0.336211380343931	0.3	0.167	0.048047174991411	LAMN	ABTB2
CCL15.1	1.32823255592572e-06	-0.343162197867883	0.157	0.291	0.0486146397794373	LAMN	CCL15
RPL11.1	1.33130968733195e-06	0.587275135728822	0.813	0.916	0.0487272658660369	LAMN	RPL11
CTSD.1	1.33325662684622e-06	0.408026743741727	0.629	0.602	0.0487985257991985	LAMN	CTSD
COL27A1.1	1.33747950850295e-06	-0.301832660728884	0.172	0.201	0.0489530874907165	LAMN	COL27A1
OAS2.1	1.35032428886776e-06	-0.265392750870251	0.138	0.183	0.049423219296849	LAMN	OAS2
DPY30.1	1.38524415050596e-06	0.412185791734647	0.417	0.345	0.0507013211526688	LAMN	DPY30
FKBP14.1	1.42969126168242e-06	-0.25888783490289	0.195	0.223	0.0523281298688382	LAMN	FKBP14
PRSS41	1.43791540508772e-06	-0.317099529806404	0.002	0.123	0.0526291417416157	LAMN	PRSS41
CALML4.1	1.44163711483105e-06	-0.590971730401555	0.438	0.427	0.0527653600399314	LAMN	CALML4
RALGAPA2.1	1.44175868682619e-06	-0.495714066983613	0.577	0.47	0.0527698096965256	LAMN	RALGAPA2
EPRS.1	1.46330095162142e-06	-0.453656776310093	0.419	0.385	0.0535582781302957	LAMN	EPRS
SPAG1.1	1.46917600651355e-06	0.324790262753031	0.346	0.165	0.0537733110144025	LAMN	SPAG1
ATP6V1F.1	1.49028839168381e-06	0.582774817116755	0.465	0.434	0.054546045424019	LAMN	ATP6V1F
SLC9A1.1	1.51519691245626e-06	0.25840567406212	0.394	0.298	0.0554577221928115	LAMN	SLC9A1
COMMD3.1	1.52718132463513e-06	0.402677117353814	0.365	0.288	0.0558963636629703	LAMN	COMMD3
PPCS.1	1.52862399257954e-06	0.395696548850878	0.392	0.349	0.0559491667524039	LAMN	PPCS
ESX1	1.53080072819835e-06	-0.316281912019409	0.002	0.114	0.056028837452788	LAMN	ESX1
ZDHHC9.1	1.53794764514454e-06	-0.31618406476468	0.268	0.299	0.0562904217599355	LAMN	ZDHHC9
PTTG1.1	1.54548428514944e-06	-0.516339977922767	0.059	0.101	0.0565662703207547	LAMN	PTTG1
RBM38.1	1.55058386432151e-06	-0.357477905109612	0.237	0.262	0.0567529200180318	LAMN	RBM38
DUSP10.1	1.55487765632881e-06	0.328681020467006	0.352	0.192	0.0569100770992907	LAMN	DUSP10
MCCC2.1	1.56904329819476e-06	-0.289024123869313	0.25	0.301	0.0574285537572263	LAMN	MCCC2
GFER.1	1.57667594288116e-06	0.351213401617763	0.281	0.287	0.0577079161853934	LAMN	GFER
EXOSC4.1	1.64046947748129e-06	0.325087338145244	0.25	0.185	0.0600428233452928	LAMN	EXOSC4
SPTSSA.1	1.64216870598751e-06	-0.30965927140314	0.3	0.343	0.0601050168078489	LAMN	SPTSSA
ADD1.1	1.65932238863255e-06	0.263992205554273	0.455	0.322	0.06073285874634	LAMN	ADD1
MT-ND4L.1	1.72331709949983e-06	-0.499160016542021	0.706	0.679	0.0630751291587934	LAMN	MT-ND4L
TP53RK.1	1.73918421247923e-06	-0.283437641173832	0.195	0.256	0.0636558813609521	LAMN	TP53RK
KCNH8.1	1.7568284304992e-06	0.514089575434217	0.354	0.179	0.0643016773847011	LAMN	KCNH8
ANKH.1	1.76523419495961e-06	-0.305885794242272	0.312	0.337	0.0646093367697166	LAMN	ANKH
CTSA.1	1.76971033036651e-06	0.407651539540254	0.459	0.435	0.0647731678017445	LAMN	CTSA
ABRACL.1	1.7703528142198e-06	0.518098492386967	0.375	0.358	0.0647966833532587	LAMN	ABRACL
SPTLC1.1	1.77379786914045e-06	-0.319219447867704	0.403	0.371	0.0649227758084096	LAMN	SPTLC1
EBPL.1	1.7905083008544e-06	-0.481274594271611	0.289	0.346	0.0655343943195719	LAMN	EBPL
LSM2.1	1.79068903455898e-06	0.499508797305334	0.35	0.331	0.0655410093538934	LAMN	LSM2
ZHX3.1	1.80884824986276e-06	-0.261621093870871	0.182	0.236	0.0662056547932268	LAMN	ZHX3
MIEN1.1	1.83108402864589e-06	0.490286659685601	0.403	0.353	0.0670195065324683	LAMN	MIEN1
SERINC1.1	1.85093053027127e-06	-0.257583348238813	0.333	0.387	0.0677459083384586	LAMN	SERINC1
KLF10.1	1.85913227490828e-06	0.30372723525142	0.321	0.221	0.068046100393918	LAMN	KLF10
IAH1.1	1.86675643255835e-06	0.331156102468792	0.327	0.297	0.0683251521880682	LAMN	IAH1
HLA-B.1	1.88154370401208e-06	0.556750346865935	0.815	0.861	0.0688663811105463	LAMN	HLA-B
NFE2L2.1	1.88343622013229e-06	0.374636633674663	0.597	0.494	0.0689356490930619	LAMN	NFE2L2
ZNF800.1	1.91418584767263e-06	-0.319478282193591	0.35	0.35	0.070061116210666	LAMN	ZNF800
YIPF6.1	1.92658094504374e-06	-0.42862520561517	0.354	0.342	0.070514789169546	LAMN	YIPF6
VPS72.1	1.9338301313891e-06	0.289111839539867	0.335	0.218	0.0707801166389724	LAMN	VPS72
ZNFX1.1	1.94050670928598e-06	-0.438502840268362	0.398	0.32	0.0710244860665763	LAMN	ZNFX1
STAU1.1	1.96190312668624e-06	-0.489893188470533	0.556	0.445	0.0718076163398432	LAMN	STAU1
NAALADL2.1	1.99582258025121e-06	0.416284323769965	0.396	0.23	0.0730491022597746	LAMN	NAALADL2
WDR34.1	1.99910130670357e-06	0.355967655865557	0.335	0.236	0.0731691069266573	LAMN	WDR34
PIGZ.1	2.0015959157366e-06	-0.289719343531248	0.138	0.273	0.0732604121118755	LAMN	PIGZ
SLC35C1.1	2.02522234945003e-06	-0.344976311843164	0.256	0.313	0.0741251632122206	LAMN	SLC35C1
TGFBI.1	2.027573195268e-06	0.560534593514929	0.371	0.234	0.0742112065200042	LAMN	TGFBI
SDC1.1	2.02966788539758e-06	0.342227768020993	0.39	0.389	0.0742878742734367	LAMN	SDC1
SFPQ.1	2.03542522150487e-06	-0.409845660279203	0.564	0.551	0.0744985985322998	LAMN	SFPQ
NUCKS1.1	2.05609631291932e-06	0.522217529877345	0.597	0.489	0.0752551811491601	LAMN	NUCKS1
FRK.1	2.06414538355407e-06	-0.273273267425563	0.262	0.277	0.0755497851834627	LAMN	FRK
YARS.1	2.06506132611376e-06	-0.281278945387898	0.254	0.298	0.0755833095970898	LAMN	YARS
PDXK.1	2.06815820498083e-06	0.440198818267923	0.551	0.396	0.0756966584605035	LAMN	PDXK
ARFIP1.1	2.09398120274785e-06	0.26337557135253	0.421	0.301	0.0766418060017739	LAMN	ARFIP1
AURKAIP1.1	2.11185338207846e-06	0.567572565635968	0.52	0.448	0.0772959456374539	LAMN	AURKAIP1
ANXA11.1	2.13231076907973e-06	0.461545260220642	0.763	0.602	0.0780447064590873	LAMN	ANXA11
ATP5PO.1	2.15449712794559e-06	0.576787813488983	0.486	0.477	0.0788567493799365	LAMN	ATP5PO
UBE2D3.1	2.16364326560307e-06	0.411979746681618	0.707	0.609	0.079191507164338	LAMN	UBE2D3
MTX1.1	2.21690635483061e-06	0.393015351036077	0.306	0.269	0.0811409894931552	LAMN	MTX1
DPM3.1	2.24281468375432e-06	0.437350901830649	0.337	0.317	0.082089260240092	LAMN	DPM3
CUTA.1	2.24591279118777e-06	0.514319179363113	0.424	0.424	0.0822026540702636	LAMN	CUTA
LYPLAL1.1	2.28250939671886e-06	0.276899541092992	0.317	0.201	0.083542126429307	LAMN	LYPLAL1
LAMP1.1	2.29120592902369e-06	0.382867035385604	0.501	0.453	0.0838604282081959	LAMN	LAMP1
NONO.1	2.3042003743044e-06	-0.365918652454902	0.365	0.394	0.0843360378999152	LAMN	NONO
TADA3.1	2.32841733244397e-06	0.311543573540908	0.371	0.301	0.0852224027847817	LAMN	TADA3
BMPR1B	2.33416108048134e-06	-0.260536798790259	0.101	0.152	0.0854326297066976	LAMN	BMPR1B
ERP29.1	2.3349336187572e-06	0.514397418007616	0.511	0.45	0.0854609053801323	LAMN	ERP29
SRSF3.1	2.36568972601326e-06	-0.451232727223321	0.597	0.534	0.0865866096618112	LAMN	SRSF3
DENND1B.1	2.4055658516456e-06	0.362807040815668	0.541	0.333	0.0880461157360807	LAMN	DENND1B
NRIP1.1	2.40782924045416e-06	0.312215858085858	0.486	0.362	0.0881289580298627	LAMN	NRIP1
EFCAB14.1	2.4252116028548e-06	-0.377013356008578	0.367	0.383	0.0887651698760886	LAMN	EFCAB14
TJP3.1	2.45858872458449e-06	0.327087893161859	0.463	0.351	0.089986805908517	LAMN	TJP3
SNAP29.1	2.50574881922785e-06	0.310052850682668	0.331	0.264	0.0917129125325586	LAMN	SNAP29
GAPDH.1	2.50687399123477e-06	0.562956576367982	0.786	0.904	0.0917540949531839	LAMN	GAPDH
EXT1.1	2.50867202466584e-06	0.422473923278075	0.635	0.494	0.0918199047747944	LAMN	EXT1
ENTPD5.1	2.58668317715975e-06	-0.252522242673004	0.224	0.268	0.0946751909672242	LAMN	ENTPD5
TXNL1.1	2.60336994054597e-06	0.39289932967341	0.489	0.365	0.0952859431939229	LAMN	TXNL1
OSBPL9.1	2.60985227793934e-06	0.272452605056091	0.489	0.329	0.0955232032248579	LAMN	OSBPL9
ALG5.1	2.61259984893388e-06	0.448954708237994	0.453	0.343	0.095623767070829	LAMN	ALG5
ERRFI1.1	2.66414486734959e-06	0.385026130286299	0.554	0.384	0.0975103662898623	LAMN	ERRFI1
SLC35E1.1	2.67165002309766e-06	-0.340790213499491	0.293	0.306	0.0977850624953975	LAMN	SLC35E1
RFC1.1	2.67851087039761e-06	0.269410500586845	0.386	0.272	0.0980361763674231	LAMN	RFC1
TNIP2.1	2.69825343503579e-06	0.27809903172422	0.361	0.265	0.0987587739757448	LAMN	TNIP2
NACA.1	2.73121790263291e-06	0.597980450791975	0.7	0.786	0.0999653064542671	LAMN	NACA
EZR.1	2.74856564414915e-06	0.461818686437009	0.88	0.742	0.100600251141503	LAMN	EZR
PHACTR2.1	2.76626620154518e-06	0.335520899374381	0.533	0.406	0.101248109242755	LAMN	PHACTR2
MPLKIP.1	2.77061596278898e-06	-0.411228620502994	0.296	0.337	0.101407314854039	LAMN	MPLKIP
NDUFAF8.1	2.79009463827993e-06	0.394346780327373	0.3	0.248	0.102120253855684	LAMN	NDUFAF8
LDLRAD4.1	2.81391063203807e-06	-0.415833085822545	0.331	0.34	0.102991943043226	LAMN	LDLRAD4
PRKRA.1	2.86939402852922e-06	0.251289352851458	0.296	0.224	0.105022690838198	LAMN	PRKRA
SLC12A8.1	2.88082807902529e-06	-0.267575488848578	0.18	0.245	0.105441188520405	LAMN	SLC12A8
AL353138.1	2.94459572484521e-06	0.264474396523226	0.157	0.028	0.10777514812506	LAMN	AL353138.1
SCNN1A.1	2.95728924585013e-06	-0.520309938434928	0.558	0.424	0.108239743687361	LAMN	SCNN1A
SRGAP1.1	2.97482336118883e-06	0.35230621243161	0.558	0.402	0.108881509842873	LAMN	SRGAP1
OTUB1.1	3.01247747630231e-06	0.336762110235729	0.354	0.309	0.110259688110141	LAMN	OTUB1
CLMN.1	3.04570879072862e-06	-0.396126192816614	0.407	0.413	0.111475987449458	LAMN	CLMN
COX7C.1	3.05513704518041e-06	0.605286024677202	0.623	0.661	0.111821070990648	LAMN	COX7C
MRPL9.1	3.08766711246693e-06	0.335818866360564	0.315	0.215	0.113011703983402	LAMN	MRPL9
MTLN.1	3.1584214721892e-06	0.422245088263764	0.298	0.317	0.115601384303597	LAMN	MTLN
C19orf53.1	3.18934053227212e-06	0.602472057159031	0.511	0.454	0.116733052821692	LAMN	C19orf53
TBCA.1	3.19040249101038e-06	0.496850090830033	0.551	0.522	0.116771921573471	LAMN	TBCA
USP9X.1	3.2367939427716e-06	-0.398173697408563	0.505	0.439	0.118469895099383	LAMN	USP9X
PRKCA.1	3.27849794094563e-06	0.466888185655284	0.717	0.481	0.119996303136551	LAMN	PRKCA
CLDN1.1	3.28481936706933e-06	0.336050104930795	0.369	0.215	0.120227673654104	LAMN	CLDN1
BCR.1	3.29883005816461e-06	0.282915201422889	0.411	0.272	0.120740478958883	LAMN	BCR
SEMA4A.1	3.31718129360593e-06	0.473442047825844	0.289	0.235	0.121412152527271	LAMN	SEMA4A
SEC23A.1	3.34468887893255e-06	-0.302453506165233	0.361	0.372	0.12241895765781	LAMN	SEC23A
KRT20.1	3.37801391642954e-06	-0.497479915788757	0.438	0.574	0.123638687355238	LAMN	KRT20
CCL20	3.3869539148647e-06	0.519897925944429	0.103	0.071	0.123965900237963	LAMN	CCL20
MRPL36.1	3.49342624657937e-06	0.440112801071383	0.317	0.288	0.127862894051052	LAMN	MRPL36
SYF2.1	3.49355135857125e-06	0.417338070646657	0.52	0.425	0.127867473275066	LAMN	SYF2
BZW2.1	3.50741191815172e-06	-0.398754618318686	0.375	0.398	0.128374783616271	LAMN	BZW2
NOXO1.1	3.55702175933205e-06	0.335033648767334	0.197	0.163	0.130190553413312	LAMN	NOXO1
ZCCHC17.1	3.5594324359003e-06	0.267023551428285	0.375	0.263	0.130278786586387	LAMN	ZCCHC17
TYW1.1	3.61393812185393e-06	-0.300371775125657	0.306	0.287	0.132273749197976	LAMN	TYW1
HNRNPUL1.1	3.62519010639921e-06	-0.345726393126088	0.388	0.4	0.132685583084318	LAMN	HNRNPUL1
STAU2.1	3.77389680585312e-06	0.261694633761277	0.459	0.278	0.13812839699103	LAMN	STAU2
SHOC2.1	3.78670797164094e-06	0.272774905876466	0.455	0.341	0.13859729847003	LAMN	SHOC2
HEXA.1	3.81290719776561e-06	0.290895778395883	0.386	0.346	0.139556216345419	LAMN	HEXA
CAPN12.1	3.81941573334509e-06	0.257153443671356	0.268	0.179	0.139794435256164	LAMN	CAPN12
BLZF1.1	3.86786870301724e-06	0.31454245374886	0.44	0.235	0.141567862399134	LAMN	BLZF1
CDC73.1	3.88254566751636e-06	0.312263428319348	0.489	0.335	0.142105053976766	LAMN	CDC73
ARHGAP27.1	3.93679308330417e-06	0.259312026059162	0.44	0.306	0.144090563642016	LAMN	ARHGAP27
NHSL1.1	3.94638414310182e-06	-0.375825066510182	0.394	0.36	0.14444160602167	LAMN	NHSL1
VEGFA.1	4.00149495893508e-06	-0.436966820125618	0.493	0.442	0.146458716991983	LAMN	VEGFA
GLCCI1.1	4.02674010693565e-06	0.274882746046201	0.323	0.224	0.147382714653952	LAMN	GLCCI1
MEF2D.1	4.03298827801623e-06	0.2969166326302	0.468	0.334	0.147611403963672	LAMN	MEF2D
ERBB3.1	4.07882896628267e-06	0.437294108872489	0.595	0.437	0.149289218994912	LAMN	ERBB3
OPHN1.1	4.08401947213738e-06	-0.37324067961236	0.273	0.27	0.1494791966997	LAMN	OPHN1
AP2S1.1	4.09905824870338e-06	0.520865688386245	0.493	0.453	0.150029630960792	LAMN	AP2S1
CDC42EP1.1	4.12107811040669e-06	0.380051494136502	0.333	0.295	0.150835579918995	LAMN	CDC42EP1
TAPBP.1	4.12935778732964e-06	0.397213232928465	0.547	0.512	0.151138624374052	LAMN	TAPBP
PEPD.1	4.19959334151092e-06	-0.280407896605866	0.222	0.282	0.153709315892641	LAMN	PEPD
RWDD4.1	4.2183240120269e-06	0.295692610372722	0.264	0.207	0.154394877164197	LAMN	RWDD4
CTTNBP2NL.1	4.4113674923341e-06	0.29059279712365	0.505	0.349	0.16146046158692	LAMN	CTTNBP2NL
SMS.1	4.42361513583959e-06	0.448437353399789	0.547	0.424	0.161908737586865	LAMN	SMS
CCPG1.1	4.4474922410834e-06	0.319208035081587	0.451	0.323	0.162782663515893	LAMN	CCPG1
DUOX2.1	4.46561578343369e-06	0.472121942575188	0.423	0.282	0.163446003289456	LAMN	DUOX2
STAP2.1	4.47913507472442e-06	0.403321679764865	0.403	0.356	0.163940822869988	LAMN	STAP2
MCM3.1	4.4938762224653e-06	-0.253905889585286	0.155	0.188	0.164480363618453	LAMN	MCM3
LIPH.1	4.50578625643266e-06	0.422212675494885	0.644	0.453	0.164916282771692	LAMN	LIPH
ZZEF1.1	4.57104757893972e-06	-0.32017306107563	0.39	0.321	0.167304912436773	LAMN	ZZEF1
TBX18	4.57679078422292e-06	-0.257192505423597	0.002	0.128	0.167515119493343	LAMN	TBX18
CIB1.1	4.64693067759247e-06	0.56195522799735	0.604	0.554	0.170082309730562	LAMN	CIB1
RPS13.1	4.68710147979414e-06	0.577278545988313	0.702	0.848	0.171552601261945	LAMN	RPS13
KLK7	4.76047273772002e-06	0.372375443252323	0.103	0.031	0.17423806267329	LAMN	KLK7
TOB2.1	4.78028507894646e-06	-0.315979053741526	0.327	0.331	0.17496321417452	LAMN	TOB2
PCSK5.1	4.79738420651726e-06	-0.307622588436248	0.197	0.326	0.175589059342738	LAMN	PCSK5
TNRC6B.1	4.80355958868099e-06	0.345494538901605	0.633	0.474	0.175815084505313	LAMN	TNRC6B
SLC35B3.1	4.81401984623111e-06	-0.290481057034442	0.314	0.322	0.176197940391905	LAMN	SLC35B3
CTTN.1	4.92421110940855e-06	0.396783907235126	0.572	0.427	0.180231050815462	LAMN	CTTN
EPHX1.1	4.92963537199789e-06	0.283364721818874	0.302	0.177	0.180429584250495	LAMN	EPHX1
PNPLA8.1	4.94598747908123e-06	-0.343213082201992	0.392	0.377	0.181028087721852	LAMN	PNPLA8
NOSIP.1	4.94680546929086e-06	0.368929485087419	0.476	0.357	0.181058026981515	LAMN	NOSIP
HCG18.1	4.97359894068276e-06	-0.263209864238491	0.237	0.254	0.18203869482793	LAMN	HCG18
CSNK2B.1	4.98359347636918e-06	0.48670260357194	0.461	0.426	0.182404504828588	LAMN	CSNK2B
KLF3.1	5.01572295765068e-06	0.473733306008707	0.675	0.485	0.183580475972973	LAMN	KLF3
SLC38A2.1	5.11637725176198e-06	0.338924108789315	0.667	0.528	0.18726452379174	LAMN	SLC38A2
ZMAT2.1	5.22848431775493e-06	0.30790158841098	0.38	0.308	0.191367754514148	LAMN	ZMAT2
DDX24.1	5.41623430816126e-06	0.372656775709582	0.6	0.452	0.19823959191301	LAMN	DDX24
POLD2.1	5.41974473861797e-06	-0.376606732719661	0.239	0.32	0.198368077178156	LAMN	POLD2
STAT1.1	5.52551816763513e-06	-0.279821001730599	0.252	0.287	0.202239490453613	LAMN	STAT1
GDA.1	5.53645348310758e-06	-0.309181632727043	0.214	0.241	0.20263973393522	LAMN	GDA
SMG6.1	5.59912125023095e-06	0.29530204311042	0.501	0.307	0.204933436879703	LAMN	SMG6
NFATC2IP.1	5.63990099610694e-06	0.299237564479411	0.491	0.308	0.20642601635851	LAMN	NFATC2IP
LYPD3.1	5.69677901182985e-06	0.342962018087594	0.22	0.123	0.208507808611984	LAMN	LYPD3
LONP2.1	5.70653939661155e-06	-0.314812467672932	0.428	0.362	0.208865048455379	LAMN	LONP2
MPZL1.1	5.77091676312558e-06	0.377587323505491	0.512	0.367	0.211221324447159	LAMN	MPZL1
GNGT1.1	5.79338232853535e-06	0.500628162299072	0.541	0.309	0.212043586606722	LAMN	GNGT1
ANKHD1.1	5.89830036352891e-06	-0.396660793325493	0.598	0.485	0.215883691605522	LAMN	ANKHD1
IMMT.1	5.98944659877258e-06	-0.295603312264331	0.312	0.333	0.219219734961675	LAMN	IMMT
ABHD2.1	6.01309985483511e-06	0.424889165234573	0.61	0.488	0.22008546778682	LAMN	ABHD2
SURF4.1	6.05335077556866e-06	-0.357841928488052	0.423	0.444	0.221558691736589	LAMN	SURF4
MLLT10.1	6.07778514794079e-06	-0.270268036921802	0.323	0.306	0.222453014199781	LAMN	MLLT10
UGCG.1	6.08558629438317e-06	-0.438080838398754	0.474	0.466	0.222738543960718	LAMN	UGCG
REEP5.1	6.0949663733398e-06	0.490168872712915	0.511	0.415	0.22308186423061	LAMN	REEP5
PIN1.1	6.27025985749407e-06	0.35188710821504	0.365	0.324	0.229497781044141	LAMN	PIN1
TMOD3.1	6.34681941360473e-06	0.375822915672002	0.646	0.466	0.232299937357347	LAMN	TMOD3
NUMB.1	6.45439812955164e-06	0.292807701858466	0.577	0.456	0.23623742593972	LAMN	NUMB
MYO5C.1	6.5053341963015e-06	0.28305099588746	0.474	0.296	0.238101736918831	LAMN	MYO5C
TDP2.1	6.67064619041537e-06	-0.33091801216294	0.3	0.34	0.244152321215393	LAMN	TDP2
AC099520.1	6.68013818311118e-06	0.412363589897625	0.193	0.108	0.244499737640052	LAMN	AC099520.1
C12orf49.1	6.73886811078478e-06	0.308789741918182	0.337	0.29	0.246649311722834	LAMN	C12orf49
ELF3.1	6.77658772284162e-06	0.529181047331954	0.845	0.654	0.248029887243726	LAMN	ELF3
COX20.1	6.81113926269771e-06	0.492387080601584	0.43	0.356	0.249294508153999	LAMN	COX20
IGFBP5	6.84915253628232e-06	0.378345246735261	0.124	0.081	0.250685831980469	LAMN	IGFBP5
FGD4.1	6.91112980273615e-06	0.371576161086385	0.616	0.476	0.252954261909946	LAMN	FGD4
HDAC1.1	7.02347190942112e-06	-0.391967111605872	0.436	0.417	0.257066095356722	LAMN	HDAC1
GDI2.1	7.16628901556331e-06	-0.388600597524934	0.467	0.482	0.262293344258633	LAMN	GDI2
PPP2CB.1	7.17799819850439e-06	0.309898064479154	0.543	0.407	0.262721912063459	LAMN	PPP2CB
CNPY2.1	7.18888877705555e-06	0.532308708577095	0.486	0.404	0.26312051812901	LAMN	CNPY2
LACTB2.1	7.27549002315101e-06	0.334902048191884	0.4	0.295	0.26629021033735	LAMN	LACTB2
SNHG32.1	7.46074633475679e-06	-0.352252398156029	0.315	0.346	0.273070776598433	LAMN	SNHG32
IER2.1	7.47787089566277e-06	-0.558766365612402	0.723	0.657	0.273697552652153	LAMN	IER2
MT-ND5.1	7.53073050285913e-06	-0.491709615016272	0.851	0.88	0.275632267135147	LAMN	MT-ND5
AC005062.1.1	7.58159917853782e-06	0.318969941739596	0.279	0.158	0.277494111533663	LAMN	AC005062.1
SVIL.1	7.70186219041149e-06	0.389619669183594	0.623	0.47	0.281895858031251	LAMN	SVIL
PTGES3.1	7.7708294278126e-06	-0.482739808810813	0.556	0.537	0.284420127887369	LAMN	PTGES3
RNPEPL1.1	7.84425938968325e-06	0.300204845123285	0.47	0.357	0.287107737921797	LAMN	RNPEPL1
C4orf3.1	7.96607194052079e-06	0.474521899528007	0.434	0.449	0.291566199095001	LAMN	C4orf3
DCAF6.1	8.02747513029676e-06	0.303615364347984	0.447	0.305	0.293813617243992	LAMN	DCAF6
HNRNPA3.1	8.14020760886507e-06	-0.438234501419023	0.576	0.552	0.29793973869207	LAMN	HNRNPA3
DUSP6.1	8.14460752345562e-06	0.263016633147961	0.287	0.185	0.298100779965999	LAMN	DUSP6
CD82.1	8.14526924165001e-06	0.316189456667463	0.396	0.334	0.298124999513632	LAMN	CD82
MRPL20.1	8.15477162824853e-06	0.487456256053657	0.415	0.399	0.298472796365524	LAMN	MRPL20
GRHPR.1	8.26475003554796e-06	0.375486673558933	0.348	0.317	0.302498116051091	LAMN	GRHPR
STEAP1.1	8.40105060538499e-06	0.328447869773951	0.256	0.111	0.307486853207696	LAMN	STEAP1
AGFG1.1	8.40251600295139e-06	-0.343132135935644	0.461	0.42	0.307540488224024	LAMN	AGFG1
ANKRD9.1	8.44233450246098e-06	0.375508072158486	0.377	0.316	0.308997885124574	LAMN	ANKRD9
HMGCS1.1	8.53744000495953e-06	-0.350657461190531	0.312	0.359	0.312478841621524	LAMN	HMGCS1
PSMC2.1	8.64366270955403e-06	-0.346371928129472	0.294	0.34	0.316366698832387	LAMN	PSMC2
TDG.1	8.86783992514966e-06	0.290380151127229	0.365	0.282	0.324571809100403	LAMN	TDG
RAB8A.1	8.96145800656771e-06	-0.325900240459432	0.365	0.355	0.327998324498385	LAMN	RAB8A
PSMG4.1	9.10700700349392e-06	-0.34904023006222	0.258	0.29	0.333325563334881	LAMN	PSMG4
SLMAP.1	9.11225507909919e-06	0.34822106604695	0.581	0.428	0.33351764815011	LAMN	SLMAP
ATP5MC2.1	9.12602676764373e-06	0.606328654724693	0.57	0.583	0.334021705722528	LAMN	ATP5MC2
ATP5F1E.1	9.18913514156847e-06	0.556974969703334	0.73	0.774	0.336331535316547	LAMN	ATP5F1E
OSBPL2.1	9.26908785577779e-06	-0.325795407210029	0.379	0.346	0.339257884609323	LAMN	OSBPL2
GATAD1.1	9.42502537586353e-06	-0.361684739457661	0.363	0.355	0.344965353781981	LAMN	GATAD1
CPSF6.1	9.49525220555825e-06	-0.290842599899652	0.314	0.338	0.347535725975637	LAMN	CPSF6
PRSS23.1	9.61520050857813e-06	0.373221626171978	0.321	0.238	0.351925953814468	LAMN	PRSS23
SUCLG1.1	9.69794593284711e-06	-0.415389883000095	0.317	0.369	0.354954519088137	LAMN	SUCLG1
LRBA.1	9.76138137210581e-06	0.372908199905332	0.623	0.459	0.357276319600445	LAMN	LRBA
DYNLL1.1	9.85614730309492e-06	0.539390262519952	0.675	0.655	0.360744847440577	LAMN	DYNLL1
PHC2.1	9.87916257953811e-06	0.275005338524578	0.377	0.312	0.361587229573675	LAMN	PHC2
COLGALT1.1	1.00480360871906e-05	-0.270180460599861	0.279	0.284	0.367768168827262	LAMN	COLGALT1
B3GNT5.1	1.00600496740413e-05	-0.360776469319679	0.398	0.408	0.368207878119587	LAMN	B3GNT5
BCAP31.1	1.016420856152e-05	0.504920172556459	0.514	0.452	0.372020197560193	LAMN	BCAP31
ATIC.1	1.02246881305625e-05	-0.31294537082336	0.229	0.295	0.374233810266719	LAMN	ATIC
P3H2.1	1.0355637759122e-05	-0.332418072735293	0.178	0.211	0.379026697621625	LAMN	P3H2
DMAC1.1	1.04923499542697e-05	-0.417601063796414	0.277	0.353	0.384030500676227	LAMN	DMAC1
CCS.1	1.0503611487827e-05	0.275105850421711	0.296	0.269	0.384442684065955	LAMN	CCS
RC3H1.1	1.06749270445178e-05	0.36401575630478	0.591	0.393	0.390713004756397	LAMN	RC3H1
NDUFB11.1	1.06800461466788e-05	0.553790777282298	0.484	0.473	0.390900369014592	LAMN	NDUFB11
SDHAF3.1	1.06997529658875e-05	-0.288419919469354	0.18	0.248	0.391621658304447	LAMN	SDHAF3
ATP5MD.1	1.07213956131857e-05	0.539539452441426	0.566	0.587	0.392413800838211	LAMN	ATP5MD
KIF3B.1	1.07456236262768e-05	-0.308142431085797	0.293	0.313	0.393300570345356	LAMN	KIF3B
TBL1X.1	1.0807700966412e-05	0.298250363851311	0.455	0.263	0.395572663071644	LAMN	TBL1X
FOXA1.1	1.09260101115524e-05	0.297018502341318	0.298	0.109	0.399902896092928	LAMN	FOXA1
CHCHD7.1	1.09479244284201e-05	0.331825465688087	0.344	0.291	0.400704982004605	LAMN	CHCHD7
TAF1D.1	1.11265001500657e-05	0.379299807315607	0.629	0.434	0.407241031992555	LAMN	TAF1D
SDF4.1	1.12979514132757e-05	0.324206144985225	0.455	0.421	0.413516319677306	LAMN	SDF4
FOXN3.1	1.13861530821014e-05	-0.338193765763007	0.472	0.453	0.416744588957993	LAMN	FOXN3
PRXL2A.1	1.13971700921964e-05	0.377000886662665	0.31	0.266	0.41714782254448	LAMN	PRXL2A
DDX56.1	1.18974107719649e-05	-0.258921429545968	0.237	0.265	0.435457131664687	LAMN	DDX56
TASOR2.1	1.20313018973467e-05	-0.302768026359196	0.354	0.326	0.440357680744788	LAMN	TASOR2
ZDHHC24.1	1.2209123257295e-05	0.270243318463884	0.26	0.231	0.446866120340253	LAMN	ZDHHC24
EEF1A1.1	1.23390444166872e-05	-0.500797194763194	0.87	0.975	0.451621364695169	LAMN	EEF1A1
ELL.1	1.25010936520747e-05	-0.288188507770225	0.298	0.297	0.457552528759585	LAMN	ELL
CIAO2B.1	1.2528306588024e-05	0.523125312259443	0.499	0.424	0.458548549428268	LAMN	CIAO2B
PCNA.1	1.2653300641727e-05	-0.352042945020818	0.26	0.276	0.463123456787849	LAMN	PCNA
NOL10.1	1.2698311247327e-05	-0.270357209083397	0.285	0.29	0.464770889963417	LAMN	NOL10
PRRG4.1	1.27407742948069e-05	0.29143958483741	0.285	0.122	0.466325079964227	LAMN	PRRG4
MTDH.1	1.27832813880716e-05	0.444813817918191	0.598	0.497	0.46788088208481	LAMN	MTDH
CKMT1A.1	1.27904991238193e-05	-0.265651781811836	0.163	0.243	0.468145058430908	LAMN	CKMT1A
B4GALT3.1	1.35140136014129e-05	0.255222538368156	0.268	0.192	0.494626411825312	LAMN	B4GALT3
ANKRD12.1	1.36029046219074e-05	0.355840678705264	0.692	0.518	0.497879912066434	LAMN	ANKRD12
VPS13B.1	1.36123719257617e-05	0.307237132429226	0.491	0.364	0.498226424854805	LAMN	VPS13B
EPS8L2.1	1.37269369625459e-05	0.300287229929904	0.522	0.38	0.502419619766144	LAMN	EPS8L2
BNIP3L.1	1.38380732922707e-05	0.330287367172909	0.528	0.414	0.506487320570399	LAMN	BNIP3L
SMC5.1	1.40555689479274e-05	-0.416588066313586	0.533	0.451	0.514447879063092	LAMN	SMC5
CLDN3.1	1.40891796227396e-05	-0.582576504323105	0.558	0.702	0.515678063371892	LAMN	CLDN3
TPGS2.1	1.42385640146904e-05	0.268865309740949	0.333	0.24	0.521145681501683	LAMN	TPGS2
GSK3B.1	1.42427301482017e-05	0.306495077542022	0.577	0.43	0.521298166154329	LAMN	GSK3B
TOMM70.1	1.47158931081421e-05	-0.256155036065208	0.254	0.28	0.538616403651107	LAMN	TOMM70
ARRDC4.1	1.49431691092647e-05	0.263487627883892	0.254	0.137	0.546934932568198	LAMN	ARRDC4
DUSP2.1	1.50187323900885e-05	-0.334559765988779	0.109	0.193	0.54970062420963	LAMN	DUSP2
SLC35B2.1	1.51073804398126e-05	0.257012644572617	0.254	0.222	0.55294523147758	LAMN	SLC35B2
RALGAPB.1	1.51474203708352e-05	-0.251251095962757	0.3	0.293	0.55441073299294	LAMN	RALGAPB
WSB1.1	1.52383416473159e-05	-0.367878698453434	0.621	0.531	0.55773854263341	LAMN	WSB1
SPPL2A.1	1.52946195691533e-05	0.291762917015249	0.503	0.373	0.559798370850581	LAMN	SPPL2A
PRKAR2A.1	1.54922901966248e-05	-0.357043638888789	0.361	0.358	0.567033313486663	LAMN	PRKAR2A
RHOG.1	1.57117811410678e-05	0.267516969173963	0.31	0.289	0.575066901544222	LAMN	RHOG
N4BP1.1	1.57364297134497e-05	0.280056112160256	0.512	0.367	0.575969063941972	LAMN	N4BP1
ARF4.1	1.61768139902568e-05	-0.452842173619592	0.681	0.584	0.592087568857389	LAMN	ARF4
PIGP.1	1.62120483955581e-05	0.344755675323716	0.337	0.287	0.593377183325822	LAMN	PIGP
AIMP2.1	1.62545542426006e-05	-0.29170276308123	0.22	0.27	0.594932939833423	LAMN	AIMP2
COL1A2.1	1.62625066063151e-05	0.680210490945313	0.241	0.323	0.59522400429774	LAMN	COL1A2
SZRD1.1	1.62824175019487e-05	0.259942119589106	0.375	0.306	0.595952762988824	LAMN	SZRD1
BTBD9.1	1.65150010123215e-05	0.346783473825717	0.533	0.387	0.60446555205198	LAMN	BTBD9
METRN.1	1.65565087659172e-05	0.428719590714301	0.354	0.306	0.605984777341334	LAMN	METRN
FCGRT.1	1.67150891013499e-05	0.463310052163384	0.491	0.462	0.611788976198509	LAMN	FCGRT
PUM3.1	1.68454854861335e-05	-0.295145151081622	0.327	0.316	0.616561614277973	LAMN	PUM3
TMCC3.1	1.6886671636342e-05	0.321147236994847	0.388	0.24	0.618069068561753	LAMN	TMCC3
PPP1R2.1	1.71576623367363e-05	0.288097626162931	0.411	0.347	0.627987599186885	LAMN	PPP1R2
PPARD.1	1.72221047289816e-05	0.299044195312015	0.468	0.344	0.630346255185454	LAMN	PPARD
CACNA1D.1	1.72586231250052e-05	-0.389861156914348	0.317	0.29	0.631682864998315	LAMN	CACNA1D
COQ4.1	1.74006411687434e-05	0.343411167254098	0.354	0.299	0.636880867417176	LAMN	COQ4
PDE3B.1	1.74100661676624e-05	0.267652503220632	0.291	0.221	0.637225831802612	LAMN	PDE3B
CETN2.1	1.74705704676912e-05	0.268965856310498	0.281	0.236	0.639440349687966	LAMN	CETN2
SHB.1	1.75626346259762e-05	0.29029638319315	0.453	0.317	0.642809989945354	LAMN	SHB
BBX.1	1.76505229359596e-05	0.331524102921717	0.499	0.355	0.646026789979056	LAMN	BBX
PARP12.1	1.79575446162673e-05	-0.26019649888425	0.273	0.286	0.657264090499999	LAMN	PARP12
DRAM2.1	1.81645506128895e-05	0.270335403022567	0.327	0.291	0.664840716982367	LAMN	DRAM2
USP34.1	1.8345187498169e-05	0.348747806590195	0.639	0.469	0.671452207620485	LAMN	USP34
RTF1.1	1.8532060309669e-05	0.348065337842328	0.524	0.403	0.678291939394194	LAMN	RTF1
MACROD2.1	1.86001636752179e-05	0.414324042632529	0.417	0.24	0.680784590676649	LAMN	MACROD2
SUMF2.1	1.86627316880027e-05	0.269217406661196	0.405	0.338	0.683074642512585	LAMN	SUMF2
FIS1.1	1.93202440333608e-05	0.519315806282478	0.495	0.458	0.707140251865037	LAMN	FIS1
NDUFA12.1	1.94161250160356e-05	0.506873739879175	0.484	0.413	0.710649591711919	LAMN	NDUFA12
METTL5.1	1.96842226068311e-05	0.425516118070076	0.358	0.333	0.720462231632626	LAMN	METTL5
TNIP1.1	1.98773134607931e-05	0.29576570485662	0.522	0.378	0.72752954997849	LAMN	TNIP1
HSD17B12.1	2.00444478510282e-05	-0.335291215106687	0.352	0.373	0.733646835795481	LAMN	HSD17B12
SDCCAG8.1	2.02717227664813e-05	0.288360476357743	0.44	0.301	0.74196532497598	LAMN	SDCCAG8
ZNF131.1	2.03085393684179e-05	-0.32845302396014	0.367	0.34	0.743312849423464	LAMN	ZNF131
POLR2F.1	2.04340423760396e-05	0.388917160272474	0.382	0.342	0.747906385005425	LAMN	POLR2F
FAM222B.1	2.10404628451602e-05	0.259157881874596	0.43	0.293	0.770101980595707	LAMN	FAM222B
PRKAR1A.1	2.14577063657124e-05	0.263001537749897	0.432	0.344	0.785373510691438	LAMN	PRKAR1A
GLUL.1	2.17901314923427e-05	0.365876202828517	0.57	0.455	0.797540602751235	LAMN	GLUL
MAP7.1	2.18963606374023e-05	-0.463865153719049	0.556	0.418	0.80142869568956	LAMN	MAP7
TWISTNB.1	2.21705299871909e-05	-0.258484844754036	0.205	0.253	0.811463568061174	LAMN	TWISTNB
ADNP.1	2.23515994685697e-05	-0.364207548598222	0.518	0.403	0.818090892149121	LAMN	ADNP
SET.1	2.26586723337192e-05	-0.46055533925239	0.539	0.563	0.829330066086458	LAMN	SET
HMGB2.1	2.27124080810848e-05	-0.373871357752244	0.241	0.253	0.831296848175783	LAMN	HMGB2
ATXN7L3B.1	2.3454029438232e-05	0.307417809890603	0.371	0.289	0.85844093146873	LAMN	ATXN7L3B
ACOT7.1	2.3650961318211e-05	-0.542695113396199	0.415	0.35	0.86564883520784	LAMN	ACOT7
VIM.1	2.3709011479405e-05	0.533837602984573	0.22	0.386	0.867773529157704	LAMN	VIM
SEC61B.1	2.37595864141544e-05	0.570910943185518	0.553	0.518	0.869624622344465	LAMN	SEC61B
ZHX2.1	2.39136578445039e-05	0.259024777661424	0.419	0.253	0.875263790766687	LAMN	ZHX2
HNRNPH1.1	2.46977169423447e-05	-0.293875396753777	0.554	0.555	0.903961137806759	LAMN	HNRNPH1
COA5.1	2.4942815654615e-05	0.259148760913967	0.247	0.225	0.912931995774562	LAMN	COA5
LIMS1.1	2.63759162954079e-05	0.310394647983516	0.564	0.429	0.965384912328225	LAMN	LIMS1
AL591895.1.1	2.64118656126914e-05	0.259921887523804	0.293	0.151	0.966700693290119	LAMN	AL591895.1
COMMD7.1	2.64399582977948e-05	-0.32464581849456	0.26	0.314	0.967728913657587	LAMN	COMMD7
IFI6.1	2.64590559172364e-05	0.579831307540033	0.526	0.404	0.96842790562677	LAMN	IFI6
PLEKHA3.1	2.64631270545465e-05	0.281102926283688	0.358	0.273	0.968576913323457	LAMN	PLEKHA3
HDLBP.1	2.64749808378355e-05	-0.429893244620991	0.579	0.548	0.969010773645618	LAMN	HDLBP
MAGI1.1	2.65814714709463e-05	0.41797475067033	0.694	0.52	0.972908437308104	LAMN	MAGI1
PAK2.1	2.69376723820572e-05	0.34309191787146	0.593	0.456	0.985945746855675	LAMN	PAK2
MZT2A.1	2.69665645092783e-05	0.501601533610828	0.459	0.42	0.987003227604094	LAMN	MZT2A
NORAD.1	2.76057221473614e-05	-0.416420176707533	0.47	0.438	1	LAMN	NORAD
PYGB.1	2.84316813831486e-05	-0.329417170876455	0.386	0.415	1	LAMN	PYGB
ARL6IP1.1	2.85013048560605e-05	0.461493522093545	0.633	0.523	1	LAMN	ARL6IP1
COX7B.1	2.85197291739509e-05	0.536862939273384	0.533	0.509	1	LAMN	COX7B
PRR15.1	2.87892005407099e-05	-0.265957624678259	0.224	0.284	1	LAMN	PRR15
DYNLRB1.1	2.91100183136482e-05	0.497222397154006	0.554	0.464	1	LAMN	DYNLRB1
S100A16.1	2.95714450333594e-05	-0.743746408270691	0.663	0.512	1	LAMN	S100A16
KRT6B	2.99167680811402e-05	0.429482633721964	0.143	0.035	1	LAMN	KRT6B
TBC1D22A.1	3.0247756298479e-05	0.307716293857596	0.589	0.388	1	LAMN	TBC1D22A
RNF7.1	3.02684620017748e-05	0.471469335785659	0.461	0.419	1	LAMN	RNF7
EDEM3.1	3.0363279185486e-05	-0.37445588509671	0.444	0.372	1	LAMN	EDEM3
SH3D19.1	3.05423112436081e-05	0.344209542227666	0.623	0.511	1	LAMN	SH3D19
RCN1.1	3.20439916060472e-05	-0.296214313580824	0.268	0.331	1	LAMN	RCN1
MACROD1.1	3.23151429837689e-05	-0.270050273076716	0.233	0.268	1	LAMN	MACROD1
SCP2.1	3.23455467978191e-05	-0.449949608381305	0.488	0.482	1	LAMN	SCP2
NMT1.1	3.26253311889238e-05	0.254865128146209	0.438	0.321	1	LAMN	NMT1
CUX1.1	3.26536356340417e-05	-0.424023936958864	0.662	0.582	1	LAMN	CUX1
SPINT1-AS1.1	3.29759949224372e-05	0.316925166006217	0.277	0.284	1	LAMN	SPINT1-AS1
TPR.1	3.34057419714776e-05	0.360470441713127	0.597	0.438	1	LAMN	TPR
NOP58.1	3.34906154568189e-05	-0.350504613929754	0.411	0.381	1	LAMN	NOP58
RREB1.1	3.36231504302846e-05	0.29024922319047	0.558	0.381	1	LAMN	RREB1
PPP1CB.1	3.36994796830567e-05	-0.320184427770136	0.549	0.557	1	LAMN	PPP1CB
ITPR3.1	3.37335077296819e-05	0.269970938184916	0.455	0.319	1	LAMN	ITPR3
SIPA1L3.1	3.37917694284943e-05	-0.454809150275444	0.581	0.413	1	LAMN	SIPA1L3
APBB2.1	3.4166689260003e-05	0.447023009146188	0.612	0.322	1	LAMN	APBB2
CCNY.1	3.46374178087434e-05	0.273342724871801	0.516	0.374	1	LAMN	CCNY
MS4A8.1	3.51063430457942e-05	0.303588831288755	0.224	0.216	1	LAMN	MS4A8
RAB7A.1	3.55080596622474e-05	0.345947928121424	0.709	0.619	1	LAMN	RAB7A
ADD3.1	3.57100547130076e-05	0.282771182130467	0.541	0.383	1	LAMN	ADD3
AVPI1.1	3.62906421212312e-05	0.402501738075234	0.396	0.31	1	LAMN	AVPI1
SNHG16.1	3.66351618417156e-05	-0.430244209347899	0.308	0.382	1	LAMN	SNHG16
EIF2AK4.1	3.66755285116514e-05	0.258982300808344	0.358	0.244	1	LAMN	EIF2AK4
MRPL55.1	3.75204562336287e-05	0.4078564970773	0.354	0.311	1	LAMN	MRPL55
QARS.1	3.79998914159626e-05	-0.319354254875201	0.306	0.363	1	LAMN	QARS
FBXL17.1	3.8508551181127e-05	0.314705390527171	0.541	0.382	1	LAMN	FBXL17
KDM2A.1	3.86678824875842e-05	0.327957918102098	0.612	0.4	1	LAMN	KDM2A
CAPN5.1	3.87692472122349e-05	-0.31952104472301	0.348	0.361	1	LAMN	CAPN5
TIPARP.1	4.01909737604226e-05	-0.31479904763565	0.476	0.436	1	LAMN	TIPARP
SMAP1.1	4.02357517517262e-05	-0.302884404392984	0.403	0.416	1	LAMN	SMAP1
SP100.1	4.04425311059003e-05	0.289336713760887	0.568	0.435	1	LAMN	SP100
SPINT1.1	4.11190579990576e-05	0.37920472753151	0.574	0.466	1	LAMN	SPINT1
LINC01819	4.1421377126899e-05	0.496672876495386	0.184	0.037	1	LAMN	LINC01819
CHCHD3.1	4.16308932399552e-05	-0.341686635569511	0.421	0.396	1	LAMN	CHCHD3
PIAS1.1	4.24560829915615e-05	0.269412905605789	0.597	0.43	1	LAMN	PIAS1
TNRC18.1	4.30042668462912e-05	-0.371999670142813	0.532	0.416	1	LAMN	TNRC18
GNG10.1	4.32327860174683e-05	0.324593112068145	0.344	0.336	1	LAMN	GNG10
CAP1.1	4.45861761280968e-05	0.386838597186158	0.616	0.526	1	LAMN	CAP1
STUB1.1	4.46572664122606e-05	0.441173733668023	0.424	0.393	1	LAMN	STUB1
HIPK2.1	4.68807338295681e-05	-0.297941696793221	0.411	0.385	1	LAMN	HIPK2
LTB.1	4.69059417651051e-05	0.350134983756236	0.115	0.067	1	LAMN	LTB
NOS1AP.1	4.72328600615488e-05	0.294436227801725	0.405	0.23	1	LAMN	NOS1AP
JPX.1	4.76292902534319e-05	0.293044606816757	0.491	0.345	1	LAMN	JPX
MTHFD1L.1	4.82903088446105e-05	0.291222534941898	0.407	0.264	1	LAMN	MTHFD1L
TRPC4AP.1	4.8616108572827e-05	-0.29583292814095	0.415	0.366	1	LAMN	TRPC4AP
RPS25.1	4.92515138823344e-05	0.497467702615521	0.727	0.843	1	LAMN	RPS25
AP3D1.1	5.0122878430895e-05	0.277285989901823	0.463	0.329	1	LAMN	AP3D1
DNTTIP1.1	5.03349441857546e-05	0.35162943969829	0.459	0.335	1	LAMN	DNTTIP1
ACHE.1	5.12492310018045e-05	0.375050052453743	0.379	0.32	1	LAMN	ACHE
RAB11FIP1.1	5.13141517898742e-05	0.411941358771585	0.73	0.627	1	LAMN	RAB11FIP1
ECPAS.1	5.21388636671122e-05	-0.280865881182304	0.377	0.356	1	LAMN	ECPAS
KDELR3.1	5.23760265398493e-05	-0.359835187548906	0.294	0.338	1	LAMN	KDELR3
OCIAD1.1	5.2925073241176e-05	0.330713043783434	0.503	0.411	1	LAMN	OCIAD1
TMEM259.1	5.3303171731774e-05	0.253845940608734	0.472	0.361	1	LAMN	TMEM259
VBP1.1	5.34062013351748e-05	-0.265824247268281	0.258	0.283	1	LAMN	VBP1
SNX29.1	5.35912588602719e-05	0.304053620197322	0.459	0.278	1	LAMN	SNX29
AGR2.1	5.38053439380524e-05	-0.57365222116213	0.677	0.772	1	LAMN	AGR2
NDUFB1.1	5.38425474826881e-05	0.414466076615713	0.432	0.475	1	LAMN	NDUFB1
MRPS26.1	5.3851763896283e-05	-0.388617011364113	0.272	0.326	1	LAMN	MRPS26
RUSC1.1	5.5048857973555e-05	0.314398146834603	0.325	0.281	1	LAMN	RUSC1
OSER1.1	5.59933138170784e-05	-0.306270357024109	0.342	0.339	1	LAMN	OSER1
PLEKHA1.1	5.61308311691302e-05	0.304485288067146	0.476	0.347	1	LAMN	PLEKHA1
MRPL1.1	5.66800443364571e-05	0.259569216970936	0.354	0.269	1	LAMN	MRPL1
SORBS2.1	5.77444182353557e-05	0.435223295434462	0.461	0.209	1	LAMN	SORBS2
C15orf48.1	5.80275820036434e-05	0.559966879312146	0.623	0.573	1	LAMN	C15orf48
SUGT1.1	5.81741018861254e-05	0.335678362385804	0.457	0.384	1	LAMN	SUGT1
TANC1.1	5.8691506520025e-05	-0.393577988147816	0.518	0.356	1	LAMN	TANC1
MX2.1	5.94908373594748e-05	-0.336058379631405	0.277	0.245	1	LAMN	MX2
SMG1.1	6.01505738398748e-05	-0.312670704238634	0.503	0.446	1	LAMN	SMG1
CHMP2B.1	6.18188881654972e-05	0.355319938909328	0.505	0.431	1	LAMN	CHMP2B
FABP5.1	6.18467465287512e-05	-0.536184474284505	0.277	0.409	1	LAMN	FABP5
TACSTD2.1	6.23928894644764e-05	0.574779354873028	0.514	0.326	1	LAMN	TACSTD2
POF1B.1	6.36869396143812e-05	-0.38003585484315	0.61	0.49	1	LAMN	POF1B
MSI2.1	6.43137335371348e-05	0.361001577915741	0.581	0.449	1	LAMN	MSI2
PRRC2C.1	6.46751910141778e-05	0.403995236729525	0.788	0.592	1	LAMN	PRRC2C
COX6A1.1	6.47987843803288e-05	0.529916180104254	0.564	0.597	1	LAMN	COX6A1
UBE2D2.1	6.48900072020132e-05	0.385917748345194	0.612	0.482	1	LAMN	UBE2D2
ARCN1.1	6.55360931152253e-05	-0.303799829506457	0.359	0.351	1	LAMN	ARCN1
MED10.1	6.58883597708744e-05	0.294224576693472	0.396	0.317	1	LAMN	MED10
SELENOK.1	6.76934088752488e-05	0.468876454319147	0.509	0.46	1	LAMN	SELENOK
TRIO.1	6.78044066083266e-05	0.334375285186132	0.562	0.421	1	LAMN	TRIO
PRDX4.1	6.93664797906137e-05	0.486318883458686	0.423	0.413	1	LAMN	PRDX4
LEPROT.1	7.01759922718676e-05	0.267983189727518	0.423	0.34	1	LAMN	LEPROT
CASC4.1	7.02565476872711e-05	0.288345622093338	0.556	0.391	1	LAMN	CASC4
CEMIP2.1	7.25235354716749e-05	-0.422760379714035	0.656	0.565	1	LAMN	CEMIP2
ATP5F1B.1	7.29308823971429e-05	-0.49259936356858	0.537	0.523	1	LAMN	ATP5F1B
DCN.1	7.32429623911528e-05	0.420274802985201	0.164	0.244	1	LAMN	DCN
HNRNPA1.1	7.35487886764456e-05	-0.45714187618773	0.6	0.626	1	LAMN	HNRNPA1
ACTG1.1	7.57155821272996e-05	0.43107869695113	0.859	0.895	1	LAMN	ACTG1
ZNF277.1	7.58447561422229e-05	-0.257413524462953	0.314	0.315	1	LAMN	ZNF277
SRPK2.1	7.6459615744016e-05	-0.36250719312113	0.547	0.453	1	LAMN	SRPK2
AKAP9.1	7.67685966494785e-05	-0.408103652044649	0.721	0.549	1	LAMN	AKAP9
OSTC.1	7.86794819803131e-05	0.427109468963319	0.472	0.441	1	LAMN	OSTC
PHF14.1	7.87058666914119e-05	-0.36439882207939	0.554	0.421	1	LAMN	PHF14
CTDNEP1.1	7.89198169872916e-05	0.33448571720623	0.39	0.359	1	LAMN	CTDNEP1
RPP21.1	8.02120252260711e-05	0.398917801895518	0.361	0.341	1	LAMN	RPP21
ANK3.1	8.22747204361755e-05	0.275243420552761	0.371	0.218	1	LAMN	ANK3
CEBPD.1	8.58257700529749e-05	0.347240326801889	0.489	0.48	1	LAMN	CEBPD
LAPTM4A.1	8.67516778003268e-05	0.374807315238264	0.547	0.555	1	LAMN	LAPTM4A
ZKSCAN1.1	8.70978725288439e-05	-0.398991251777631	0.516	0.417	1	LAMN	ZKSCAN1
MLXIP.1	8.78153899818709e-05	-0.309033558429495	0.444	0.415	1	LAMN	MLXIP
SLC9A3R2.1	8.87775726098025e-05	-0.497613610731935	0.43	0.344	1	LAMN	SLC9A3R2
VAPA.1	8.92006663451746e-05	0.355046758754662	0.627	0.512	1	LAMN	VAPA
MYEOV.1	8.9208247330321e-05	0.285224642343413	0.377	0.224	1	LAMN	MYEOV
PDLIM1.1	8.93838597057171e-05	-0.4551467900209	0.514	0.547	1	LAMN	PDLIM1
RSF1.1	9.01221793034097e-05	0.289985992773013	0.549	0.427	1	LAMN	RSF1
SDCBP.1	9.15611678154924e-05	0.306194920905325	0.574	0.494	1	LAMN	SDCBP
EXOSC7.1	9.18469306076934e-05	0.259585207270244	0.308	0.244	1	LAMN	EXOSC7
CLNS1A.1	9.24982204608989e-05	0.330487306238442	0.535	0.364	1	LAMN	CLNS1A
FGFBP1	9.35433975855031e-05	0.277510897835333	0.155	0.09	1	LAMN	FGFBP1
STK39.1	9.39126261336921e-05	0.275474615857857	0.501	0.384	1	LAMN	STK39
ARFGAP3.1	9.42366656047079e-05	0.370519507227399	0.631	0.427	1	LAMN	ARFGAP3
PSMB1.1	9.54139194775068e-05	0.445632345992571	0.53	0.475	1	LAMN	PSMB1
AGTPBP1.1	9.60138525247995e-05	-0.257565618435665	0.245	0.221	1	LAMN	AGTPBP1
RPLP1.1	9.61819913878581e-05	0.476727810283932	0.847	0.959	1	LAMN	RPLP1
HNRNPK.1	9.62986421542184e-05	-0.391700033433542	0.604	0.6	1	LAMN	HNRNPK
GPRC5C.1	9.73027309559367e-05	0.346435866526523	0.459	0.324	1	LAMN	GPRC5C
C20orf27.1	9.79046780522353e-05	-0.259931716297612	0.161	0.217	1	LAMN	C20orf27
ITPKC.1	9.82818570607468e-05	0.312899578336747	0.4	0.28	1	LAMN	ITPKC
ANKRD11.1	9.85041797324841e-05	0.304573042649563	0.683	0.496	1	LAMN	ANKRD11
C7orf50.1	9.97864909818867e-05	0.28975182968721	0.356	0.303	1	LAMN	C7orf50
DDX6.1	0.000101429297780518	-0.271989387575551	0.423	0.394	1	LAMN	DDX6
SLC49A4.1	0.000101778919808192	0.266077010212904	0.369	0.264	1	LAMN	SLC49A4
RB1CC1.1	0.000102896425690216	0.266033587305451	0.465	0.372	1	LAMN	RB1CC1
SPTBN1.1	0.000103110522344628	-0.347431550959519	0.635	0.613	1	LAMN	SPTBN1
DLGAP1.1	0.000104250663496388	0.382735896573695	0.335	0.169	1	LAMN	DLGAP1
KIF9.1	0.000108859816055567	0.257070708912694	0.272	0.212	1	LAMN	KIF9
CHD1.1	0.00010899014740029	-0.299285725473237	0.478	0.423	1	LAMN	CHD1
EIF1B.1	0.000109183483090263	0.312283782529668	0.438	0.375	1	LAMN	EIF1B
NDRG1.1	0.000111703651463134	-0.315184988456277	0.518	0.497	1	LAMN	NDRG1
G3BP1.1	0.000113337041425612	-0.290581065361416	0.377	0.375	1	LAMN	G3BP1
EBAG9.1	0.000113985675933494	0.255609459193619	0.279	0.227	1	LAMN	EBAG9
FLAD1.1	0.000117578416172215	0.258799312576063	0.3	0.21	1	LAMN	FLAD1
RAD23B.1	0.000118328377565443	-0.295336125276278	0.436	0.416	1	LAMN	RAD23B
MBNL1.1	0.000118898767909257	-0.272029328840872	0.6	0.614	1	LAMN	MBNL1
XRCC5.1	0.000119158862648908	0.372002301402821	0.652	0.479	1	LAMN	XRCC5
TAOK3.1	0.000120068559169492	0.304169477528138	0.641	0.492	1	LAMN	TAOK3
NPLOC4.1	0.000122886811858301	0.253504504563735	0.476	0.335	1	LAMN	NPLOC4
ATP5MG.1	0.000127199520830451	0.4937762511797	0.579	0.589	1	LAMN	ATP5MG
DANCR.1	0.000128678184181505	0.333000799813336	0.338	0.276	1	LAMN	DANCR
DGUOK.1	0.000130074100795334	0.359799221343819	0.432	0.367	1	LAMN	DGUOK
ESRRA.1	0.000131476767632949	-0.2953150243295	0.35	0.342	1	LAMN	ESRRA
SON.1	0.000132973739663127	0.349956443181116	0.734	0.536	1	LAMN	SON
PSMD9.1	0.000133458317794741	0.320328153226972	0.39	0.344	1	LAMN	PSMD9
KDM5B.1	0.000135411718590866	0.365709349284397	0.656	0.42	1	LAMN	KDM5B
SNU13.1	0.000135654592240205	0.469144416639997	0.528	0.473	1	LAMN	SNU13
EIF2AK1.1	0.000138059979095665	-0.340074042076044	0.47	0.405	1	LAMN	EIF2AK1
IDH2.1	0.000138431180760282	-0.337435932599921	0.365	0.38	1	LAMN	IDH2
TMEM167A.1	0.000139803377575825	0.360972521141687	0.421	0.375	1	LAMN	TMEM167A
SNRPB.1	0.000140471080030036	-0.498023301493588	0.52	0.464	1	LAMN	SNRPB
FOXO3.1	0.000141927389332194	-0.25676155133626	0.424	0.478	1	LAMN	FOXO3
NR3C2.1	0.000143029266251127	-0.314825110983569	0.405	0.442	1	LAMN	NR3C2
SPARC.1	0.00014344417839699	0.464443228097227	0.199	0.308	1	LAMN	SPARC
FAM177A1.1	0.000144463207117695	0.405315640653674	0.608	0.497	1	LAMN	FAM177A1
MXD1.1	0.00014715125551391	0.323712571209685	0.528	0.437	1	LAMN	MXD1
DIDO1.1	0.000148980215650266	-0.261345512824908	0.388	0.323	1	LAMN	DIDO1
KRT8.1	0.000149127552905482	0.457483736247477	0.818	0.803	1	LAMN	KRT8
HMGN1.1	0.000151834688476135	0.428173572762462	0.665	0.547	1	LAMN	HMGN1
MGAT5.1	0.000156295169703928	-0.315520024253075	0.581	0.521	1	LAMN	MGAT5
BZW1.1	0.000161027264084148	0.327226849370081	0.549	0.519	1	LAMN	BZW1
CLN3.1	0.000163861930184755	-0.30297637194228	0.298	0.334	1	LAMN	CLN3
HNRNPAB.1	0.000165731409686552	-0.40249245272088	0.511	0.482	1	LAMN	HNRNPAB
PMM2.1	0.000167141147465585	-0.255836630252857	0.314	0.314	1	LAMN	PMM2
SELENOS.1	0.000168230686521732	0.429351625272504	0.564	0.448	1	LAMN	SELENOS
TRAF3.1	0.000172268721251391	0.278097005358434	0.501	0.335	1	LAMN	TRAF3
CDK13.1	0.000172332423588503	-0.302567761777022	0.564	0.457	1	LAMN	CDK13
HSP90B1.1	0.000177064580376465	0.385576114487082	0.671	0.662	1	LAMN	HSP90B1
PPP2R1A.1	0.000184055025745514	-0.314727387785743	0.403	0.423	1	LAMN	PPP2R1A
ZBTB7A.1	0.000189653757305928	0.33925517739783	0.572	0.449	1	LAMN	ZBTB7A
SQLE.1	0.000192337059343465	0.315014891474358	0.25	0.235	1	LAMN	SQLE
DUSP23.1	0.000193640172309942	0.359058956560905	0.327	0.321	1	LAMN	DUSP23
TCF12.1	0.000194000167047279	0.300865766635152	0.62	0.487	1	LAMN	TCF12
GLRX3.1	0.000195484489757965	0.288810207278707	0.39	0.292	1	LAMN	GLRX3
CCT2.1	0.000197578112081611	-0.372134483172174	0.35	0.379	1	LAMN	CCT2
CNOT1.1	0.000206137835485858	-0.263891944525709	0.426	0.387	1	LAMN	CNOT1
NUDT21.1	0.000207668365464288	-0.304851233962161	0.306	0.328	1	LAMN	NUDT21
COPS5.1	0.000211177995962356	0.301790499282742	0.354	0.272	1	LAMN	COPS5
DSP.1	0.000211525065248257	0.375936832589896	0.728	0.512	1	LAMN	DSP
NDUFB10.1	0.000211660403432531	0.469585660149577	0.497	0.463	1	LAMN	NDUFB10
SNRPD2.1	0.00021173870787263	0.450209983873054	0.514	0.494	1	LAMN	SNRPD2
CMPK1.1	0.000212537556402533	-0.374232497485704	0.598	0.545	1	LAMN	CMPK1
ADSS.1	0.000213545856132944	0.279817551601489	0.424	0.314	1	LAMN	ADSS
TTC1.1	0.000221858136379039	0.255851173784051	0.428	0.304	1	LAMN	TTC1
PDZD11.1	0.000224093287631657	0.255283616196667	0.298	0.267	1	LAMN	PDZD11
FH.1	0.000225177138255745	-0.25316860365626	0.254	0.251	1	LAMN	FH
CBLC.1	0.000225638382517329	0.307033636922159	0.392	0.343	1	LAMN	CBLC
PPARG.1	0.0002256615641699	0.292036962453102	0.461	0.391	1	LAMN	PPARG
NUDT16.1	0.000226365557337535	-0.284164344295352	0.249	0.308	1	LAMN	NUDT16
ZCRB1.1	0.000226660510536306	0.325502686253911	0.392	0.343	1	LAMN	ZCRB1
TRABD.1	0.000228608593914145	0.28991276835512	0.438	0.333	1	LAMN	TRABD
ELF1.1	0.000228851651455099	0.298106357232738	0.686	0.57	1	LAMN	ELF1
NIBAN2.1	0.000230971710306331	0.259323366040285	0.514	0.372	1	LAMN	NIBAN2
ST6GALNAC1.1	0.000232447908467511	-0.524663158828913	0.449	0.38	1	LAMN	ST6GALNAC1
MX1.1	0.000234063636084315	-0.286272566438208	0.245	0.243	1	LAMN	MX1
PHF20.1	0.000240224083049008	-0.292518065344327	0.447	0.411	1	LAMN	PHF20
AGR3.1	0.000240313813255406	-0.48040783341861	0.491	0.524	1	LAMN	AGR3
MRPS33.1	0.000245615472514896	-0.373139302679381	0.294	0.358	1	LAMN	MRPS33
GSTM3.1	0.000252172008553739	0.263918285844796	0.224	0.109	1	LAMN	GSTM3
CHMP3.1	0.000256353283008748	0.339305125005235	0.587	0.474	1	LAMN	CHMP3
GOLGA2.1	0.00025856085142218	-0.294306650544476	0.447	0.378	1	LAMN	GOLGA2
DDB1.1	0.000260323617552345	-0.255126850930296	0.306	0.324	1	LAMN	DDB1
RNH1.1	0.000260734372201739	0.34955578035814	0.516	0.436	1	LAMN	RNH1
RPL21.1	0.00026388356751409	0.437607132912246	0.826	0.881	1	LAMN	RPL21
BPTF.1	0.000264744912011829	0.311534493811875	0.669	0.489	1	LAMN	BPTF
PFKL.1	0.000272660198600467	-0.28918129652374	0.386	0.416	1	LAMN	PFKL
MAP4K3.1	0.000273796774963845	0.273946541431843	0.553	0.388	1	LAMN	MAP4K3
RPS2.1	0.000279625381922079	-0.448078047467481	0.849	0.936	1	LAMN	RPS2
USP8.1	0.00027997679351722	-0.279185196315145	0.463	0.411	1	LAMN	USP8
PKP2.1	0.000280540406401043	-0.282495270343146	0.386	0.357	1	LAMN	PKP2
NDUFA5.1	0.000280918361937072	-0.371469409274966	0.417	0.401	1	LAMN	NDUFA5
ARIH1.1	0.000286299047859991	-0.352037967253944	0.629	0.544	1	LAMN	ARIH1
TUBB.1	0.000288823806174618	0.416654119281088	0.505	0.49	1	LAMN	TUBB
MUC13.1	0.000290135408951454	-0.412642771171898	0.704	0.65	1	LAMN	MUC13
NME3.1	0.000294832712662534	0.336142438806217	0.39	0.338	1	LAMN	NME3
ANP32B.1	0.000297477462570481	-0.405515249824848	0.539	0.487	1	LAMN	ANP32B
MGAT4B.1	0.000299020715352079	0.341791801997952	0.438	0.392	1	LAMN	MGAT4B
SNHG8.1	0.000304941850860992	0.397943313920217	0.474	0.456	1	LAMN	SNHG8
WDR43.1	0.000308056061930017	-0.271172205770547	0.338	0.324	1	LAMN	WDR43
TSTA3.1	0.000308535516074274	0.444347706682048	0.48	0.408	1	LAMN	TSTA3
RLF.1	0.000308606039127543	-0.260539357540925	0.407	0.374	1	LAMN	RLF
FDPS.1	0.000311424481666239	0.36757779013824	0.486	0.419	1	LAMN	FDPS
ARHGEF12.1	0.000313727145219196	0.250898985481174	0.551	0.406	1	LAMN	ARHGEF12
PRMT1.1	0.000315804988799513	0.328354248176716	0.403	0.339	1	LAMN	PRMT1
FAM13A.1	0.000316461341005123	-0.289615931419442	0.423	0.386	1	LAMN	FAM13A
GLRX.1	0.000317449395541594	0.417121181411459	0.436	0.394	1	LAMN	GLRX
VPS25.1	0.000318102590898673	0.276880728962087	0.365	0.317	1	LAMN	VPS25
CRACR2B.1	0.000325850272282418	-0.392336790154751	0.379	0.342	1	LAMN	CRACR2B
MT-CYB.1	0.000326579433961123	-0.408413116472596	0.927	0.947	1	LAMN	MT-CYB
CHPT1.1	0.000326922613738054	0.299063398784809	0.331	0.342	1	LAMN	CHPT1
VDAC1.1	0.000332659001212184	-0.415838556050294	0.576	0.531	1	LAMN	VDAC1
FKBP8.1	0.00033319983334495	0.354610084241463	0.537	0.443	1	LAMN	FKBP8
INSR.1	0.00033725552404737	-0.334919986612944	0.593	0.453	1	LAMN	INSR
RSRC2.1	0.000338976201642973	0.278722554140831	0.558	0.452	1	LAMN	RSRC2
EHF.1	0.000340286958434413	-0.336512234636662	0.386	0.336	1	LAMN	EHF
MRPS21.1	0.000343824110048527	0.48029117472711	0.467	0.43	1	LAMN	MRPS21
CARMIL1.1	0.000345397790952401	-0.334542400640746	0.499	0.431	1	LAMN	CARMIL1
ELOVL2	0.000358033341572959	-0.259427981241513	0.002	0.103	1	LAMN	ELOVL2
SSR3.1	0.000358355183365002	0.422693357040787	0.511	0.445	1	LAMN	SSR3
RPL29.1	0.000363538710741195	0.434660397074538	0.786	0.9	1	LAMN	RPL29
RELB.1	0.000372792991263823	0.332837151326477	0.541	0.361	1	LAMN	RELB
RPL18A.1	0.000375444048892772	-0.455948086498073	0.792	0.911	1	LAMN	RPL18A
DNAJB6.1	0.000377379831437325	-0.352154715724537	0.671	0.537	1	LAMN	DNAJB6
LAGE3.1	0.000378334119480897	0.318845500397907	0.258	0.27	1	LAMN	LAGE3
SUCLA2.1	0.00038392823866752	0.254018871038663	0.47	0.314	1	LAMN	SUCLA2
SEPTIN7.1	0.000394203929999905	-0.303103536945055	0.553	0.53	1	LAMN	SEPTIN7
ARPC3.1	0.000394256100525802	0.437698248751909	0.671	0.633	1	LAMN	ARPC3
C11orf1.1	0.000395827486089845	0.282261926263131	0.26	0.261	1	LAMN	C11orf1
WDR83OS.1	0.000396365249855802	0.435295496566166	0.491	0.453	1	LAMN	WDR83OS
UNC13B.1	0.000396899170002211	-0.339906300653303	0.47	0.404	1	LAMN	UNC13B
PELI1.1	0.000399309291889011	0.269295015144807	0.488	0.418	1	LAMN	PELI1
DARS.1	0.000399531476317374	-0.276136894943294	0.424	0.38	1	LAMN	DARS
FBL.1	0.000407317427099641	-0.341700691274899	0.302	0.372	1	LAMN	FBL
TMC5.1	0.000416346931897585	-0.447199305995122	0.696	0.558	1	LAMN	TMC5
PUM2.1	0.000418129278613094	-0.276635426476031	0.539	0.436	1	LAMN	PUM2
C11orf58.1	0.000421850904220758	0.314373974854384	0.556	0.458	1	LAMN	C11orf58
IER3IP1.1	0.000423603580203094	0.337081170287365	0.386	0.355	1	LAMN	IER3IP1
ARF5.1	0.000425221171380804	-0.353838980953692	0.337	0.351	1	LAMN	ARF5
TPT1.1	0.000427074692119394	0.408433914715567	0.939	0.984	1	LAMN	TPT1
RTF2.1	0.000431890080260536	-0.295175694618555	0.394	0.373	1	LAMN	RTF2
DNM2.1	0.000436570035161262	-0.308771128481286	0.616	0.509	1	LAMN	DNM2
FUS.1	0.000438510978309655	-0.268719403339649	0.589	0.553	1	LAMN	FUS
RPL10A.1	0.000454072418866432	0.437872152279857	0.736	0.823	1	LAMN	RPL10A
NSA2.1	0.000481627927827459	-0.368117573937669	0.455	0.504	1	LAMN	NSA2
RPS14.1	0.000482519195439674	0.434238412109116	0.815	0.924	1	LAMN	RPS14
PLBD1.1	0.000483798696040424	-0.288884137459372	0.329	0.37	1	LAMN	PLBD1
CASP9.1	0.000484941720487235	-0.250466554087236	0.233	0.201	1	LAMN	CASP9
SRPK1.1	0.000491869784549759	0.306875123153921	0.518	0.35	1	LAMN	SRPK1
PYURF.1	0.000493641470448483	0.257443674600932	0.289	0.298	1	LAMN	PYURF
LSM4.1	0.000496627420390485	-0.434873656079603	0.44	0.418	1	LAMN	LSM4
TFCP2.1	0.000499885303601137	-0.265473414025708	0.377	0.298	1	LAMN	TFCP2
YWHAB.1	0.000505345319088922	-0.451623704441881	0.602	0.579	1	LAMN	YWHAB
MCUR1.1	0.000507239051034745	0.251772075515664	0.315	0.268	1	LAMN	MCUR1
CDCP1.1	0.000510356240216236	0.267657552238246	0.507	0.384	1	LAMN	CDCP1
TMEM45B.1	0.000516958249579238	-0.319099852089294	0.474	0.441	1	LAMN	TMEM45B
TBL1XR1.1	0.000522162891923226	-0.315218193976986	0.574	0.495	1	LAMN	TBL1XR1
ZNHIT1.1	0.000532664760168806	0.379259297838545	0.507	0.507	1	LAMN	ZNHIT1
PPARA.1	0.000533669703433675	-0.265927748424491	0.417	0.348	1	LAMN	PPARA
WDR44.1	0.000541911792029063	-0.270209118007363	0.304	0.242	1	LAMN	WDR44
CYB561D2.1	0.000553963082948573	-0.254729213315731	0.26	0.292	1	LAMN	CYB561D2
GALNT5.1	0.000554297684875773	0.313634761244407	0.489	0.39	1	LAMN	GALNT5
GNAQ.1	0.000555802223251728	-0.34296134451322	0.663	0.559	1	LAMN	GNAQ
ATP2B1.1	0.000557999369573894	-0.262498236044124	0.444	0.428	1	LAMN	ATP2B1
HNRNPU.1	0.000559980434888586	-0.316843151372271	0.686	0.602	1	LAMN	HNRNPU
IARS2.1	0.000563923645750468	0.300293570993833	0.384	0.325	1	LAMN	IARS2
SERPINA1.1	0.000569354608595007	0.59506283095082	0.516	0.478	1	LAMN	SERPINA1
DNAJC10.1	0.000593233276679328	0.29730725273138	0.407	0.321	1	LAMN	DNAJC10
CFLAR.1	0.000595142438925907	0.253607565157089	0.533	0.42	1	LAMN	CFLAR
SETX.1	0.000655461108475293	-0.254989049433281	0.476	0.397	1	LAMN	SETX
TRAP1.1	0.000658073655542646	-0.300303718100561	0.356	0.328	1	LAMN	TRAP1
ARHGAP32.1	0.000659804738581545	0.310673557008948	0.639	0.446	1	LAMN	ARHGAP32
CANT1.1	0.000663926337372928	-0.290067245542869	0.35	0.373	1	LAMN	CANT1
OGDH.1	0.000667235331016433	-0.307910731052499	0.528	0.427	1	LAMN	OGDH
DBI.1	0.000668586452927563	-0.432246268991314	0.444	0.508	1	LAMN	DBI
NDUFA4.1	0.000696681964167348	0.452095521999246	0.585	0.593	1	LAMN	NDUFA4
RPL22.1	0.000696779312993253	0.415594549663248	0.679	0.793	1	LAMN	RPL22
RPS24.1	0.000717960670624299	0.412171526707807	0.82	0.924	1	LAMN	RPS24
PDCD6.1	0.000719077272783158	0.390895913642827	0.541	0.445	1	LAMN	PDCD6
SLIRP.1	0.00072867481272148	0.399832805611169	0.446	0.453	1	LAMN	SLIRP
DNAH14.1	0.000742109116161169	0.336970517935756	0.329	0.129	1	LAMN	DNAH14
CDHR5.1	0.000747211370597235	-0.253124336506445	0.386	0.406	1	LAMN	CDHR5
H1FX.1	0.000749113201135693	0.287690087658939	0.394	0.348	1	LAMN	H1FX
SPDEF.1	0.000751402641173429	-0.380830954863602	0.314	0.3	1	LAMN	SPDEF
REG4.1	0.000753159370952632	0.567948924748507	0.497	0.607	1	LAMN	REG4
UBE2B.1	0.000757631041474647	0.326754883055213	0.623	0.495	1	LAMN	UBE2B
HNRNPM.1	0.000765437174404933	-0.315546160741382	0.537	0.48	1	LAMN	HNRNPM
ADK.1	0.000777603590473364	0.273670612743693	0.533	0.367	1	LAMN	ADK
TMED2.1	0.000780102051616509	-0.327104351509388	0.455	0.486	1	LAMN	TMED2
APOE.1	0.000780927191967362	0.281629613256731	0.059	0.158	1	LAMN	APOE
FUNDC2.1	0.000781008092294504	0.257215487821138	0.354	0.294	1	LAMN	FUNDC2
ABHD17C.1	0.000790466638310876	-0.329835759587324	0.56	0.495	1	LAMN	ABHD17C
AP2M1.1	0.000790595724925986	0.28094035920033	0.438	0.432	1	LAMN	AP2M1
PIGT.1	0.000824410964276139	-0.41186206986373	0.48	0.414	1	LAMN	PIGT
MRPS16.1	0.000831377924700987	0.328930031684874	0.39	0.325	1	LAMN	MRPS16
SNX3.1	0.000836595755126744	-0.307509738822312	0.413	0.451	1	LAMN	SNX3
MRPS7.1	0.00084700768205765	0.267878563003999	0.352	0.301	1	LAMN	MRPS7
GPHN.1	0.000852837622464693	-0.327321453634187	0.489	0.393	1	LAMN	GPHN
CXADR.1	0.000861518393573709	-0.300237973603051	0.526	0.474	1	LAMN	CXADR
PPP6R3.1	0.000863481404996047	-0.300125045326024	0.564	0.421	1	LAMN	PPP6R3
COPA.1	0.000865733917198924	-0.339159747320207	0.539	0.454	1	LAMN	COPA
EXOC4.1	0.000876050985726295	-0.322868193299247	0.625	0.511	1	LAMN	EXOC4
AP1S1.1	0.000878418030130812	-0.33689708974633	0.34	0.401	1	LAMN	AP1S1
SELENOH.1	0.000908002416435382	0.394572879013392	0.514	0.461	1	LAMN	SELENOH
PSMB4.1	0.000934791598505503	0.315871398547854	0.446	0.38	1	LAMN	PSMB4
TSPAN13.1	0.000958122357763895	-0.421465359326725	0.514	0.416	1	LAMN	TSPAN13
ASH1L.1	0.000959885290302644	0.307507504275299	0.709	0.506	1	LAMN	ASH1L
PABPC1.1	0.000970218866835848	-0.345287852446921	0.78	0.778	1	LAMN	PABPC1
ICA1.1	0.000971930071996462	-0.345275091912159	0.602	0.454	1	LAMN	ICA1
SAR1A.1	0.00100089614877356	-0.25006074309684	0.396	0.396	1	LAMN	SAR1A
HNRNPA2B1.1	0.00100216694528792	-0.315202892621739	0.776	0.721	1	LAMN	HNRNPA2B1
TNFAIP3.1	0.00100340716057054	0.26401192209282	0.377	0.365	1	LAMN	TNFAIP3
DCXR.1	0.00100947719501476	-0.336670867480072	0.298	0.337	1	LAMN	DCXR
SNRPB2.1	0.00100998167357097	-0.334884064771478	0.421	0.403	1	LAMN	SNRPB2
PTPRJ.1	0.00101566269652725	0.297694452701952	0.597	0.371	1	LAMN	PTPRJ
SLC52A2.1	0.00102592255356495	0.256113371362995	0.329	0.279	1	LAMN	SLC52A2
SNRPE.1	0.00103531834196964	0.423830097590796	0.474	0.41	1	LAMN	SNRPE
MORF4L2.1	0.00106512416534443	-0.317209900657671	0.621	0.5	1	LAMN	MORF4L2
ABHD14B.1	0.00107201628689112	0.286774928243012	0.319	0.325	1	LAMN	ABHD14B
VCL.1	0.00108334952915187	0.254697462687369	0.543	0.414	1	LAMN	VCL
UBE3C.1	0.00109008013352945	-0.251523922059217	0.432	0.367	1	LAMN	UBE3C
PGP.1	0.00110110070464039	0.262528643487985	0.344	0.274	1	LAMN	PGP
DDX5.1	0.00112645185206274	0.301982142043625	0.826	0.711	1	LAMN	DDX5
KRT18.1	0.0011494204591523	0.415651765610193	0.807	0.754	1	LAMN	KRT18
AHCYL2.1	0.00115022672933551	-0.258801518393403	0.361	0.338	1	LAMN	AHCYL2
NR4A1.1	0.00116317338433512	-0.38772177723773	0.564	0.596	1	LAMN	NR4A1
ONECUT3	0.00122615655532536	0.289951407229838	0.218	0.02	1	LAMN	ONECUT3
TCEAL8.1	0.00127674950663849	0.275220868715818	0.342	0.32	1	LAMN	TCEAL8
LARGE1.1	0.00129000110436206	-0.283015846023646	0.482	0.412	1	LAMN	LARGE1
TPM1.1	0.00131043934564402	0.371948780171343	0.79	0.617	1	LAMN	TPM1
SSNA1.1	0.00131801757478711	0.319972173762968	0.398	0.373	1	LAMN	SSNA1
ASAP2.1	0.00131901925472178	0.296148790271481	0.633	0.411	1	LAMN	ASAP2
PDIA6.1	0.00132343502277601	0.33546664611382	0.541	0.491	1	LAMN	PDIA6
METTL26.1	0.00138228379584032	0.382118078390108	0.432	0.388	1	LAMN	METTL26
ATP8B1.1	0.0013930509914246	-0.273050169136127	0.566	0.506	1	LAMN	ATP8B1
SLC25A5.1	0.00147873241208109	-0.470305918851884	0.489	0.536	1	LAMN	SLC25A5
UBE2T.1	0.00148574080041343	-0.258047277498535	0.128	0.126	1	LAMN	UBE2T
TSC22D1.1	0.00150789919334147	-0.315819407375026	0.667	0.537	1	LAMN	TSC22D1
PSMB3.1	0.00151286289424982	0.352840534984205	0.491	0.435	1	LAMN	PSMB3
RPS17.1	0.00152709196683606	0.410057720543351	0.608	0.659	1	LAMN	RPS17
PRDX1.1	0.0015442131015714	0.390426056052465	0.618	0.581	1	LAMN	PRDX1
TOMM20.1	0.00154743679599991	0.426983398491843	0.556	0.482	1	LAMN	TOMM20
RPS21.1	0.00158405184612649	-0.421612677661175	0.698	0.865	1	LAMN	RPS21
COPE.1	0.00159093928613414	-0.377987995582225	0.551	0.513	1	LAMN	COPE
ZFAND3.1	0.00159388901064798	0.282515858526921	0.685	0.568	1	LAMN	ZFAND3
GNL3.1	0.00160645083728826	-0.267605814513261	0.407	0.372	1	LAMN	GNL3
SELENBP1.1	0.00162550188137947	-0.282708209649846	0.287	0.341	1	LAMN	SELENBP1
RPL32.1	0.00163655826339334	0.381816643111232	0.755	0.925	1	LAMN	RPL32
PPP2R5C.1	0.00167884438324617	-0.280158110520687	0.604	0.505	1	LAMN	PPP2R5C
CSNK1E.1	0.00168705523506633	0.268174091098426	0.507	0.356	1	LAMN	CSNK1E
PUM1.1	0.00171520894712335	-0.30838223322882	0.608	0.489	1	LAMN	PUM1
CAST.1	0.0017182601559583	0.307117076873104	0.801	0.675	1	LAMN	CAST
TCF7L2.1	0.00173420201883457	0.300636801562401	0.74	0.585	1	LAMN	TCF7L2
HIST1H4C.1	0.00173907645005164	0.438438374888298	0.514	0.319	1	LAMN	HIST1H4C
BTF3.1	0.00175212953259013	0.412947186128668	0.614	0.678	1	LAMN	BTF3
PSMB5.1	0.00176605492279875	0.345033598318711	0.436	0.393	1	LAMN	PSMB5
TIMM13.1	0.00177120826799793	0.370074992701399	0.384	0.399	1	LAMN	TIMM13
ATP5MPL.1	0.001777674514454	0.364268792916411	0.549	0.561	1	LAMN	ATP5MPL
EDF1.1	0.00181539847295659	0.398583751001734	0.637	0.624	1	LAMN	EDF1
PARD3.1	0.00184913158857442	0.297058937550608	0.681	0.509	1	LAMN	PARD3
ZCCHC7.1	0.00186759915715716	-0.267124068343894	0.509	0.445	1	LAMN	ZCCHC7
NOSTRIN.1	0.00190106020386582	-0.251368661234246	0.358	0.336	1	LAMN	NOSTRIN
ETFA.1	0.00190620189766655	-0.270345674933793	0.455	0.424	1	LAMN	ETFA
NAP1L1.1	0.00193951053965876	-0.295497526659617	0.514	0.501	1	LAMN	NAP1L1
MAP3K13.1	0.0019824413099856	0.266179289992909	0.551	0.441	1	LAMN	MAP3K13
SEC11A.1	0.00198424490407333	0.324331786279635	0.497	0.45	1	LAMN	SEC11A
SMARCC1.1	0.00200683117775939	-0.282655499762546	0.551	0.433	1	LAMN	SMARCC1
TBCB.1	0.00206209047129294	0.310064078479676	0.371	0.348	1	LAMN	TBCB
ACO2.1	0.00208622884009452	-0.250843327673411	0.407	0.365	1	LAMN	ACO2
FER1L6.1	0.00214307020842429	0.391505158703805	0.553	0.422	1	LAMN	FER1L6
ANXA4.1	0.00215943227127139	0.324989278883089	0.65	0.498	1	LAMN	ANXA4
DDX46.1	0.00221243729623045	0.254708029720215	0.564	0.392	1	LAMN	DDX46
RAB11A.1	0.00226956420857169	0.286078199205007	0.566	0.526	1	LAMN	RAB11A
ACBD3.1	0.00229964003979991	0.301379247800816	0.583	0.435	1	LAMN	ACBD3
PBDC1.1	0.00239348985843361	-0.261050310430901	0.329	0.324	1	LAMN	PBDC1
CADPS2.1	0.00240770679635568	-0.250857869011113	0.44	0.369	1	LAMN	CADPS2
PSMB2.1	0.00250697720898953	0.332838869882972	0.459	0.386	1	LAMN	PSMB2
ITCH.1	0.00250966132836064	-0.257439724080532	0.518	0.423	1	LAMN	ITCH
FNDC3B.1	0.00251820247839773	0.278033311913576	0.75	0.631	1	LAMN	FNDC3B
RASEF.1	0.00255228270644422	-0.311335861543063	0.56	0.449	1	LAMN	RASEF
EIF3F.1	0.00258521908160329	0.345105815213941	0.476	0.476	1	LAMN	EIF3F
ABHD11.1	0.00273446489437699	0.266518527317942	0.476	0.376	1	LAMN	ABHD11
ETHE1.1	0.0027496783483085	-0.468709048703709	0.472	0.441	1	LAMN	ETHE1
HIGD1A.1	0.00277685142536691	0.319173629740553	0.403	0.411	1	LAMN	HIGD1A
CALM2.1	0.00280057523419928	0.332952614102417	0.793	0.727	1	LAMN	CALM2
SFT2D1.1	0.0028675628123482	0.288469810644773	0.419	0.37	1	LAMN	SFT2D1
PTPRN2.1	0.0029715327784579	-0.336113328000089	0.662	0.488	1	LAMN	PTPRN2
AFF4.1	0.00299899905248014	0.254835254249181	0.662	0.509	1	LAMN	AFF4
NDUFA13.1	0.00306713779295302	0.372097762721819	0.715	0.605	1	LAMN	NDUFA13
TMEM87A.1	0.00306771871959824	-0.250904087334298	0.551	0.47	1	LAMN	TMEM87A
BLVRB.1	0.00311927209768024	0.331589887954223	0.537	0.44	1	LAMN	BLVRB
COX6C.1	0.00317331036229207	0.369010675878882	0.576	0.614	1	LAMN	COX6C
SUMO1.1	0.00320723683769728	0.289440460704548	0.472	0.425	1	LAMN	SUMO1
CKAP4.1	0.00321868727627995	-0.253907931200941	0.34	0.381	1	LAMN	CKAP4
UAP1.1	0.00329099423320147	-0.264619140711953	0.558	0.422	1	LAMN	UAP1
PRPF40A.1	0.00333151586467139	-0.275267834109304	0.541	0.455	1	LAMN	PRPF40A
SOX9.1	0.0033360175648171	-0.293201445444138	0.423	0.41	1	LAMN	SOX9
MBOAT2.1	0.00338474771224592	0.29483870012156	0.585	0.374	1	LAMN	MBOAT2
NAPRT.1	0.00340667199348484	-0.256414533380031	0.352	0.374	1	LAMN	NAPRT
RHOB.1	0.00341447208643707	0.354602689224991	0.625	0.627	1	LAMN	RHOB
RPSA.1	0.00341589139966772	-0.379570908049804	0.725	0.788	1	LAMN	RPSA
S100A13.1	0.00347636534764345	0.412349933580463	0.602	0.489	1	LAMN	S100A13
SF3B6.1	0.00351395291558352	0.327673741691287	0.518	0.445	1	LAMN	SF3B6
TACC2.1	0.00352409075069197	-0.278108964778432	0.526	0.394	1	LAMN	TACC2
CHP1.1	0.00361990340235304	0.265126817744315	0.564	0.47	1	LAMN	CHP1
MRPS15.1	0.00362981420678686	0.278555679076038	0.377	0.342	1	LAMN	MRPS15
PLCG2.1	0.003665029544141	-0.462476632803401	0.627	0.411	1	LAMN	PLCG2
MYH14.1	0.00376708601059015	0.263672814289968	0.706	0.578	1	LAMN	MYH14
ATP5PF.1	0.00385306360587321	0.365312419270601	0.556	0.513	1	LAMN	ATP5PF
EIF3G.1	0.00400827648602954	0.332204804917738	0.537	0.462	1	LAMN	EIF3G
MT-ATP6.1	0.00409479549538769	-0.303869221635363	0.935	0.956	1	LAMN	MT-ATP6
RAD23A.1	0.00435393269184629	-0.333813551217706	0.484	0.403	1	LAMN	RAD23A
CSDE1.1	0.00435512247100278	0.255851731196111	0.631	0.52	1	LAMN	CSDE1
TNFSF10.1	0.00439579973300883	-0.276484174139157	0.379	0.382	1	LAMN	TNFSF10
DPP7.1	0.00444342125256686	0.274976127761146	0.488	0.389	1	LAMN	DPP7
SSH2.1	0.00445981876056254	0.258171716102317	0.658	0.519	1	LAMN	SSH2
RPL27A.1	0.00450850316376611	-0.353083845582804	0.78	0.826	1	LAMN	RPL27A
ALDH2.1	0.00463467640602146	0.319384389367432	0.444	0.413	1	LAMN	ALDH2
UBA52.1	0.00464089446402894	-0.360822600580335	0.725	0.833	1	LAMN	UBA52
PSCA	0.00467398812549927	0.563609141664572	0.235	0.119	1	LAMN	PSCA
TRAPPC5.1	0.00472700309887001	0.299699015737048	0.488	0.46	1	LAMN	TRAPPC5
EFNB2.1	0.0047812002973249	0.259675632424309	0.558	0.408	1	LAMN	EFNB2
SMAGP.1	0.00482730148818959	0.260632095946301	0.38	0.356	1	LAMN	SMAGP
LLGL2.1	0.00483285954633555	0.28359394974355	0.707	0.544	1	LAMN	LLGL2
RAB4A.1	0.00484276419690979	0.252207112601054	0.444	0.322	1	LAMN	RAB4A
SIVA1.1	0.00484482012377989	0.310188420431845	0.436	0.393	1	LAMN	SIVA1
FUT3.1	0.00485500671921147	-0.281038669680047	0.57	0.436	1	LAMN	FUT3
RAB22A.1	0.00487365241452553	-0.252754391686993	0.468	0.397	1	LAMN	RAB22A
SRRM2.1	0.00510624775106952	0.267013776130133	0.723	0.549	1	LAMN	SRRM2
KRAS.1	0.0051815559574832	-0.307420624396714	0.495	0.435	1	LAMN	KRAS
DNAJC19.1	0.00518209012682483	0.259224593213198	0.371	0.323	1	LAMN	DNAJC19
FAM107B.1	0.00518919656367617	0.280964552964313	0.591	0.418	1	LAMN	FAM107B
ZFP36L2.1	0.00521528114026369	0.314455788537725	0.694	0.631	1	LAMN	ZFP36L2
NDUFB8.1	0.00528358668652846	0.320751613070302	0.495	0.445	1	LAMN	NDUFB8
STRAP.1	0.00530024551150664	-0.258478186363304	0.417	0.385	1	LAMN	STRAP
NDEL1.1	0.0053955763700408	-0.251100377035508	0.472	0.371	1	LAMN	NDEL1
C1QBP.1	0.00542707614470242	-0.352559145391966	0.365	0.397	1	LAMN	C1QBP
LY6E.1	0.00551721705481234	0.325598112159747	0.302	0.335	1	LAMN	LY6E
RPN2.1	0.00581208443869702	-0.318439256408023	0.549	0.518	1	LAMN	RPN2
TMEM147.1	0.00582431295667925	0.346706431855154	0.43	0.372	1	LAMN	TMEM147
SDCBP2.1	0.00584154573860546	0.296889384778583	0.639	0.458	1	LAMN	SDCBP2
PRR13.1	0.0059337762349437	0.327151026965476	0.545	0.522	1	LAMN	PRR13
QTRT1.1	0.00621608008203975	0.269424651601941	0.342	0.321	1	LAMN	QTRT1
HTATIP2.1	0.00622174371677241	0.26271290683434	0.398	0.361	1	LAMN	HTATIP2
YWHAH.1	0.00631660100857574	0.256531121007861	0.512	0.464	1	LAMN	YWHAH
RACK1.1	0.00638159370268851	0.340391641983679	0.736	0.81	1	LAMN	RACK1
NDUFA11.1	0.00638895410639578	0.34611511819989	0.507	0.497	1	LAMN	NDUFA11
ASL.1	0.00644351124633536	-0.286604202176624	0.562	0.472	1	LAMN	ASL
PDE10A.1	0.00663272885551566	0.379986871508562	0.354	0.153	1	LAMN	PDE10A
BUD23.1	0.00666158916443227	-0.261618060789378	0.442	0.4	1	LAMN	BUD23
FBXW5.1	0.00681202416624248	0.259047854582506	0.488	0.413	1	LAMN	FBXW5
RPL7A.1	0.00699724761740241	0.349682716260921	0.769	0.877	1	LAMN	RPL7A
FOXA3.1	0.00728837274429308	-0.266887377977507	0.4	0.35	1	LAMN	FOXA3
TFF3.1	0.00827361729729859	0.403782922117886	0.706	0.784	1	LAMN	TFF3
IRF2BP2.1	0.00855086203171726	-0.254956773849265	0.468	0.415	1	LAMN	IRF2BP2
PFDN1.1	0.00868767447391823	-0.252285189443202	0.457	0.368	1	LAMN	PFDN1
DDX21.1	0.00899180773747212	-0.256199274095866	0.478	0.471	1	LAMN	DDX21
SNHG6.1	0.00901046314576513	0.300487118765036	0.489	0.471	1	LAMN	SNHG6
HSP90AB1.1	0.00911517780753653	-0.289856805373394	0.707	0.749	1	LAMN	HSP90AB1
UCHL3.1	0.0092654383600883	0.252876797137363	0.446	0.367	1	LAMN	UCHL3
HLA-C.1	0.00958988072806792	0.321602438848788	0.767	0.757	1	LAMN	HLA-C
RPS3.1	0.00972649244821209	0.324643526054064	0.795	0.898	1	LAMN	RPS3
EIF5B.1	0.00978162727437313	0.25286190125482	0.581	0.458	1	LAMN	EIF5B
SLC25A6.1	0.00998779387486115	-0.350713103064292	0.553	0.603	1	LAMN	SLC25A6
REG4.2	0	-4.37358018824645	0.1	0.712	0	MHNA	REG4
TFF1.2	0	-5.12928751962061	0.166	0.822	0	MHNA	TFF1
MUC2.2	0	-6.5927107721586	0.047	0.796	0	MHNA	MUC2
MUC5B.2	2.31097996942047e-275	-3.60423862236619	0.053	0.479	8.45841778607585e-271	MHNA	MUC5B
MUC17.2	6.18140209318606e-243	-2.20288141275449	0.076	0.612	2.26245498012703e-238	MHNA	MUC17
TFF2.1	3.72808241208772e-213	-4.04957088206827	0.015	0.402	1.36451544364822e-208	MHNA	TFF2
SMOC2	9.97742095282842e-198	2.59528145937601	0.262	0.042	3.65183584294473e-193	MHNA	SMOC2
PTPRN2.2	8.10837991494215e-195	-2.10138729575805	0.182	0.581	2.96774813266798e-190	MHNA	PTPRN2
SPINK4.1	1.74565238349708e-194	-5.29365116458244	0.14	0.446	6.38926228883765e-190	MHNA	SPINK4
FER1L6.2	4.65777167059192e-179	-2.0820133768268	0.063	0.522	1.70479100915335e-174	MHNA	FER1L6
HSP90AA1.2	2.9037117849462e-173	2.23911479637283	0.854	0.837	1.06278755040816e-168	MHNA	HSP90AA1
AC004556.3.1	1.1657404745749e-168	-3.61770172852865	0.033	0.29	4.26672671099161e-164	MHNA	AC004556.3
RBP4	3.81884540674145e-165	-2.54371678196835	0.07	0.345	1.39773560732144e-160	MHNA	RBP4
ALDOB.2	6.01029346978515e-164	-2.34182974209002	0.051	0.383	2.19982751287606e-159	MHNA	ALDOB
BCAS1.2	8.80437683713063e-164	-2.44749721928929	0.235	0.518	3.22248996615818e-159	MHNA	BCAS1
RPS27.2	7.32687983926242e-162	-3.00351672887636	0.954	0.952	2.68171128996844e-157	MHNA	RPS27
RNF43.1	8.46902238944128e-159	1.56907606664902	0.407	0.221	3.0997468847594e-154	MHNA	RNF43
DPEP1.2	1.63986896891204e-158	2.30687442456037	0.275	0.057	6.00208441311496e-154	MHNA	DPEP1
PRKG1.2	3.20952311281118e-158	-1.68993852526734	0.095	0.507	1.17471755452002e-153	MHNA	PRKG1
LINC00486.2	4.58438652485859e-158	-1.47689034346693	0.103	0.533	1.67793131196349e-153	MHNA	LINC00486
RARRES1.1	2.91544431768971e-157	-2.33264114047711	0.162	0.464	1.06708177471761e-152	MHNA	RARRES1
RABGEF1.2	4.09394994179018e-156	-1.98465478660371	0.238	0.581	1.49842661819462e-151	MHNA	RABGEF1
CCND2.2	2.06094446133828e-155	1.78682808538255	0.337	0.101	7.54326282294425e-151	MHNA	CCND2
ESYT2.2	3.28748148826036e-154	-2.31680043442676	0.293	0.62	1.20325109951818e-149	MHNA	ESYT2
HSPA1A.2	2.34997374657154e-152	2.88567203887448	0.574	0.395	8.60113890982649e-148	MHNA	HSPA1A
CD55.2	4.7566996307024e-152	-2.22414434678712	0.454	0.836	1.74099963183339e-147	MHNA	CD55
HSPB1.1	3.91300203069682e-150	2.20657145655828	0.681	0.615	1.43219787325534e-145	MHNA	HSPB1
SLC2A13.2	4.13993057610956e-150	-1.98022975351489	0.132	0.458	1.51525599016186e-145	MHNA	SLC2A13
ITLN1.2	2.42320989160245e-148	-3.5104699285364	0.024	0.258	8.86919052425413e-144	MHNA	ITLN1
AL365226.2.2	2.01539742832172e-146	-2.72704598453257	0.019	0.403	7.37655612740033e-142	MHNA	AL365226.2
CACNB2.2	5.68934007539444e-139	-2.45637162406	0.051	0.309	2.08235536099512e-134	MHNA	CACNB2
LPIN2.1	1.34125276380276e-137	-1.62368254533079	0.183	0.516	4.90911924079449e-133	MHNA	LPIN2
ASCL2	3.64693693018349e-136	1.42897793778398	0.213	0.006	1.33481538581646e-131	MHNA	ASCL2
SERPINA1.2	3.20826039670861e-131	-2.80040309887839	0.154	0.559	1.17425538779932e-126	MHNA	SERPINA1
ANPEP.2	1.42520558975392e-130	-1.72685692629205	0.028	0.388	5.21639497905833e-126	MHNA	ANPEP
TMC5.2	1.34489592864514e-129	-2.09821971762342	0.323	0.63	4.92245358843406e-125	MHNA	TMC5
KRTAP5-AS1.2	2.92797273662783e-129	-2.22076449145548	0.09	0.298	1.07166730133315e-124	MHNA	KRTAP5-AS1
PRUNE2.2	5.99152287813305e-129	-2.14904344105769	0.106	0.353	2.19295728862548e-124	MHNA	PRUNE2
C10orf99.1	9.62669040741625e-129	1.79253012616931	0.298	0.094	3.52346495601842e-124	MHNA	C10orf99
HEPACAM2.2	1.20950489131402e-126	-2.34406465580574	0.015	0.293	4.42690885269843e-122	MHNA	HEPACAM2
PLXDC2.2	3.58952431804395e-124	-1.36826752924987	0.062	0.47	1.31380179564727e-119	MHNA	PLXDC2
HSPH1.2	4.62397529155681e-123	1.76508619351382	0.516	0.38	1.69242119646271e-118	MHNA	HSPH1
SPDEF.2	3.14265004898412e-121	-1.59509598583686	0.044	0.361	1.15024134442868e-116	MHNA	SPDEF
CLU.1	2.5534750591404e-120	1.63454473979346	0.377	0.148	9.3459740639598e-116	MHNA	CLU
NR4A2.2	3.05556135890091e-120	-2.21434356942335	0.319	0.544	1.11836601297132e-115	MHNA	NR4A2
ZNF331.2	6.32416273785699e-120	-2.08960053969573	0.131	0.371	2.31470680368304e-115	MHNA	ZNF331
FOXO1.1	1.91463490083724e-119	-1.55887612594289	0.205	0.566	7.00775520055439e-115	MHNA	FOXO1
OLFM4.2	1.35063472350752e-118	3.51849451357058	0.527	0.215	4.94345815150986e-114	MHNA	OLFM4
COTL1.1	3.99144902563359e-118	1.30844846818067	0.337	0.218	1.46091025787215e-113	MHNA	COTL1
CAPS.1	4.93375626266345e-118	1.25092932624988	0.249	0.081	1.80580412969745e-113	MHNA	CAPS
LGR5	1.66599653047776e-117	1.47550551701854	0.176	0.01	6.09771390120163e-113	MHNA	LGR5
TRAF5.1	3.64895195120642e-117	1.20481580471096	0.329	0.137	1.33555290366106e-112	MHNA	TRAF5
TRABD2A	1.04123670999391e-115	0.980100930038962	0.277	0.07	3.8110304822487e-111	MHNA	TRABD2A
PLEKHG1.1	1.04699713911755e-113	-1.39431947297447	0.097	0.435	3.83211422888416e-109	MHNA	PLEKHG1
GNG4	1.88838449479769e-113	1.28848562886157	0.188	0.018	6.91167608940904e-109	MHNA	GNG4
GNGT1.2	8.3691559914801e-112	-1.53755984817898	0.032	0.403	3.06319478444163e-107	MHNA	GNGT1
RBP1	2.58425997526737e-110	1.65822407348923	0.158	0.042	9.45864993547608e-106	MHNA	RBP1
APIP.2	6.20879937601723e-110	2.09774213375172	0.358	0.259	2.27248265961607e-105	MHNA	APIP
NEDD4L.2	8.18753715469422e-110	-1.87686951766117	0.281	0.604	2.99672047398963e-105	MHNA	NEDD4L
ELL2.1	2.3569814562265e-108	-1.26255680712934	0.172	0.524	8.6267878279346e-104	MHNA	ELL2
SLC27A3.2	3.36746365687603e-108	-1.80639141722567	0.091	0.319	1.2325253730532e-103	MHNA	SLC27A3
ACHE.2	7.62526985934362e-107	-1.19035263843603	0.051	0.39	2.79092502121836e-102	MHNA	ACHE
CREB3L4.2	1.46350502727253e-106	-2.36737556718719	0.113	0.299	5.35657475032021e-102	MHNA	CREB3L4
LDHB.1	1.60676023616488e-105	2.21747424071942	0.382	0.168	5.88090314038707e-101	MHNA	LDHB
CDHR2.1	6.70018142027196e-105	-1.06614398741036	0.099	0.433	2.45233340163374e-100	MHNA	CDHR2
AP003774.2	1.32748484858837e-104	0.973393821510172	0.166	0.017	4.8587272943183e-100	MHNA	AP003774.2
ADIRF.1	1.58172218701513e-104	1.5463187659543	0.401	0.311	5.78926137669409e-100	MHNA	ADIRF
HSPA4L	3.05872651602859e-103	0.782956406954716	0.213	0.041	1.11952449213162e-98	MHNA	HSPA4L
COBL.2	4.21971736387594e-103	-1.74157939068394	0.171	0.461	1.54445875235223e-98	MHNA	COBL
PEAK1.2	2.46653783377505e-102	-1.4585636440793	0.23	0.516	9.02777512540005e-98	MHNA	PEAK1
MUC5AC.1	2.60492695017213e-102	-4.1194026860378	0.004	0.422	9.53429313032502e-98	MHNA	MUC5AC
FKBP4.1	3.4422909528531e-102	1.38064070508492	0.379	0.243	1.25991291165376e-97	MHNA	FKBP4
HSPA6	1.10329642987541e-101	2.21018030557514	0.241	0.017	4.038175262987e-97	MHNA	HSPA6
ATP2A3.2	1.42363250976879e-101	-1.23486174957442	0.148	0.402	5.21063734900473e-97	MHNA	ATP2A3
GSPT2	3.76177369030816e-101	0.680636907706331	0.174	0.012	1.37684678838969e-96	MHNA	GSPT2
SLC22A23.2	1.75306512023391e-99	-1.32285659266847	0.146	0.408	6.41639364656812e-95	MHNA	SLC22A23
GGH.2	2.770897223061e-98	1.30420969787363	0.261	0.092	1.01417609261255e-93	MHNA	GGH
RHPN2.2	5.21220519055221e-98	-1.73512013113484	0.276	0.566	1.90771922179402e-93	MHNA	RHPN2
S100A9.2	7.35429176962901e-98	2.35437457367516	0.21	0.092	2.69174433060191e-93	MHNA	S100A9
ST3GAL4	3.89252803835567e-97	-1.17082554424618	0.085	0.372	1.42470418731856e-92	MHNA	ST3GAL4
MUC4.2	1.51474410920103e-96	-2.05336876502928	0.324	0.596	5.5441149140867e-92	MHNA	MUC4
ZSWIM6.1	7.78035080673575e-96	-1.39842648516351	0.266	0.677	2.84768619877335e-91	MHNA	ZSWIM6
TOX.1	1.97906161523157e-95	-1.17353295321304	0.044	0.344	7.24356341790908e-91	MHNA	TOX
PLCB1.1	3.03674754412097e-93	-1.30129015673734	0.16	0.444	1.11147996862371e-88	MHNA	PLCB1
FAM177B.1	3.84378324772009e-93	-1.56649626571075	0.031	0.347	1.40686310649803e-88	MHNA	FAM177B
BTNL8.2	4.2419929490197e-93	-1.02433035742261	0.062	0.362	1.5526118392707e-88	MHNA	BTNL8
NUCKS1.2	4.99762606651709e-93	1.61417343985323	0.552	0.487	1.82918111660592e-88	MHNA	NUCKS1
RUBCNL	1.4960465478044e-92	0.652189435176167	0.195	0.028	5.4756799696189e-88	MHNA	RUBCNL
GSN.2	8.40593324089814e-92	-1.58409022242903	0.38	0.676	3.07665562550113e-87	MHNA	GSN
REP15.2	2.05596033167906e-91	-1.40126110729041	0.024	0.27	7.52502040997852e-87	MHNA	REP15
GALNT12.2	6.30300541398869e-91	-1.53564618105295	0.165	0.375	2.306963011574e-86	MHNA	GALNT12
ENTPD8.2	1.34693314190108e-90	-1.20199412101802	0.075	0.315	4.92990999267215e-86	MHNA	ENTPD8
AGR2.2	2.25937115645333e-90	-2.12910056908889	0.58	0.805	8.26952436973485e-86	MHNA	AGR2
SATB2.2	1.72172447098796e-89	1.13043630365521	0.348	0.224	6.30168373626304e-85	MHNA	SATB2
GAPLINC.2	3.68307635229596e-89	1.7802408877907	0.182	0.084	1.34804277570384e-84	MHNA	GAPLINC
MYO1E.1	5.23471467407797e-89	-1.68310766571114	0.305	0.688	1.91595791785928e-84	MHNA	MYO1E
SELENOP.2	5.82204148775535e-89	-1.72835020446824	0.216	0.482	2.13092540493333e-84	MHNA	SELENOP
MUC3A.1	8.07390940353575e-89	-1.44673797758894	0.272	0.593	2.95513158078812e-84	MHNA	MUC3A
TBC1D2.2	1.62003778276132e-88	-1.16123990127381	0.088	0.313	5.9295002886847e-84	MHNA	TBC1D2
TRNP1.2	2.88288590745447e-88	-1.08559964185437	0.057	0.319	1.05516507098741e-83	MHNA	TRNP1
NFIA.2	3.25964549188395e-88	1.36216365066315	0.487	0.429	1.19306284648445e-83	MHNA	NFIA
RAP1GAP.2	3.30531999842315e-88	-1.18040397857111	0.057	0.305	1.20978017262286e-83	MHNA	RAP1GAP
CD24.2	4.04863569887138e-88	1.75796741630048	0.692	0.618	1.48184115214391e-83	MHNA	CD24
HSPA1B.2	1.10758732418822e-86	1.78969399066146	0.535	0.398	4.05388036526132e-82	MHNA	HSPA1B
ARFGAP3.2	1.56935676902541e-86	-1.18796456135252	0.231	0.498	5.74400271030991e-82	MHNA	ARFGAP3
FKBP10.1	5.39318673263407e-86	-1.11718761512171	0.047	0.303	1.97396027601139e-81	MHNA	FKBP10
UNC13B.2	1.38053668537615e-85	-1.23297362998679	0.186	0.464	5.05290232214525e-81	MHNA	UNC13B
ENPP3	2.86465690249305e-85	0.487744766678814	0.179	0.023	1.04849307288148e-80	MHNA	ENPP3
PVT1.2	6.56103049977385e-85	-3.13645250513201	0.293	0.409	2.40140277322223e-80	MHNA	PVT1
ANP32E.1	1.74001519694211e-84	1.09191190758807	0.269	0.187	6.36862962232781e-80	MHNA	ANP32E
LINC00261.2	3.84467657800036e-84	-1.44891935178568	0.037	0.238	1.40719007431391e-79	MHNA	LINC00261
LRRC26.2	4.08746009165186e-84	-1.41262785677662	0.063	0.269	1.4960512681455e-79	MHNA	LRRC26
CISD1.1	4.13669084132828e-84	1.15940417849005	0.305	0.155	1.51407021483456e-79	MHNA	CISD1
IRS2.2	1.51747507157976e-83	-1.52706867121971	0.238	0.444	5.55411050948909e-79	MHNA	IRS2
TPSG1.1	9.16170347253466e-83	-1.26030610445982	0.014	0.258	3.35327508798241e-78	MHNA	TPSG1
FOSL2.2	2.39177611743445e-82	-1.19588388822766	0.255	0.494	8.75413976742183e-78	MHNA	FOSL2
TPD52L1	7.64252739364697e-82	0.624784034346565	0.235	0.045	2.79724145134873e-77	MHNA	TPD52L1
NDEL1.2	9.66368118286992e-82	-1.11999637032936	0.17	0.431	3.53700394974222e-77	MHNA	NDEL1
DUSP8.2	1.19114534665246e-81	-1.74160173573636	0.213	0.361	4.35971108328267e-77	MHNA	DUSP8
FAM107B.2	1.46771285683927e-81	-1.22052727436887	0.25	0.479	5.37197582731742e-77	MHNA	FAM107B
BRAF.2	2.65062785020596e-81	-1.25255414815967	0.239	0.487	9.70156299453885e-77	MHNA	BRAF
GRK5.2	2.9909843970242e-81	-1.08786127814575	0.086	0.337	1.09473019915483e-76	MHNA	GRK5
PDE4D.1	3.2152239104726e-81	-1.63214922734594	0.254	0.612	1.17680410347208e-76	MHNA	PDE4D
STK10.2	4.38789990195579e-81	-1.24409653745206	0.158	0.372	1.60601524311484e-76	MHNA	STK10
TMEM158	1.00972208555068e-80	0.755690959737355	0.176	0.03	3.69568380532405e-76	MHNA	TMEM158
SIK3.2	1.6488541342698e-80	-1.28897843600419	0.199	0.593	6.03497101684088e-76	MHNA	SIK3
CA2	2.08529004172057e-80	2.02263329683316	0.293	0.128	7.63237008170146e-76	MHNA	CA2
NCF4	2.8240332206451e-80	0.411416417070512	0.161	0.018	1.03362439908831e-75	MHNA	NCF4
MUC12.2	1.09274651513134e-79	-1.65432215201743	0.287	0.603	3.9995615200322e-75	MHNA	MUC12
DNAJA4.1	1.3593248481625e-79	0.955260339670734	0.299	0.23	4.97526487675955e-75	MHNA	DNAJA4
FGFR2.2	1.99649120689727e-79	-1.48149022307767	0.117	0.312	7.30735746636471e-75	MHNA	FGFR2
CHST5.2	5.62632988573463e-79	-0.874231590529375	0.039	0.342	2.05929300147773e-74	MHNA	CHST5
UGCG.2	1.25760923760936e-78	-1.24758266616659	0.238	0.52	4.60297557057404e-74	MHNA	UGCG
NDUFA4L2.2	1.95494176578021e-78	-1.71414569766147	0.015	0.243	7.15528235693214e-74	MHNA	NDUFA4L2
AKAP13.1	3.18851833201243e-78	-1.3463556195535	0.425	0.776	1.16702959469987e-73	MHNA	AKAP13
FMOD.2	5.62027498211011e-78	-1.0380233167448	0.053	0.28	2.05707684620212e-73	MHNA	FMOD
ACSS2.2	8.62344366056771e-78	-1.40847913242106	0.21	0.38	3.15626661420439e-73	MHNA	ACSS2
SATB1	8.63499543831319e-78	0.755340392239693	0.208	0.063	3.16049468037701e-73	MHNA	SATB1
PCLO.2	1.03534592372609e-77	-1.16035365367723	0.064	0.299	3.78946961542985e-73	MHNA	PCLO
FFAR4.2	1.10777361099553e-77	-1.05622685932435	0.067	0.277	4.05456219360473e-73	MHNA	FFAR4
LINC01619.2	1.53451882863338e-77	-0.976352259401386	0.083	0.415	5.61649236468104e-73	MHNA	LINC01619
APOLD1.1	1.61125023845211e-77	0.929198255955148	0.176	0.118	5.89733699775856e-73	MHNA	APOLD1
CENPF.1	7.04203144679522e-77	2.05798558461243	0.225	0.06	2.57745392984152e-72	MHNA	CENPF
PGGHG	7.33703854023364e-77	0.543574587879639	0.256	0.067	2.68542947611092e-72	MHNA	PGGHG
BCKDHB.2	1.29156983833598e-76	-0.973977308839282	0.166	0.43	4.72727476529351e-72	MHNA	BCKDHB
FCGBP.2	1.54878972211266e-76	-2.52214246799248	0.224	0.475	5.66872526190456e-72	MHNA	FCGBP
CST3.2	3.01407198296216e-76	-1.72153449575341	0.636	0.845	1.10318048648398e-71	MHNA	CST3
TPM3.2	3.95030731260964e-76	-2.13499779016824	0.633	0.666	1.44585197948826e-71	MHNA	TPM3
CDA.2	6.69793064997853e-76	-1.16075991607653	0.105	0.385	2.45150959719864e-71	MHNA	CDA
CACYBP.1	7.14716131188671e-76	1.38315470852644	0.397	0.343	2.61593251176365e-71	MHNA	CACYBP
CATSPERB.2	1.01156528237696e-75	-1.02826190480379	0.122	0.424	3.70243009002789e-71	MHNA	CATSPERB
BAIAP2L1.2	3.71658733837104e-75	-1.63106211909558	0.356	0.612	1.36030813171718e-70	MHNA	BAIAP2L1
PCSK5.2	3.86594040450092e-75	-0.841594108147649	0.087	0.366	1.41497284745138e-70	MHNA	PCSK5
GUCA2A.2	9.46534671691844e-75	-1.45151524254268	0.014	0.213	3.46441155185932e-70	MHNA	GUCA2A
EPHB2.2	2.56676944852228e-74	1.34671975598114	0.348	0.162	9.39463285853638e-70	MHNA	EPHB2
AGPAT5.2	3.94878191138631e-74	0.746876081015045	0.256	0.146	1.4452936673865e-69	MHNA	AGPAT5
TFF3.2	4.24639720618953e-74	-2.08517755613876	0.685	0.798	1.55422384143743e-69	MHNA	TFF3
CELF2.1	5.73772572034733e-74	1.27391253613633	0.345	0.255	2.10006499090432e-69	MHNA	CELF2
VSNL1	5.9418803923221e-74	0.678642274172556	0.166	0.032	2.17478764239381e-69	MHNA	VSNL1
CXCL17	7.91071480146293e-74	1.54689710036397	0.178	0.024	2.89540072448345e-69	MHNA	CXCL17
SLC26A2.1	1.49973164676551e-73	1.08344737361099	0.188	0.14	5.48916780032646e-69	MHNA	SLC26A2
SMIM31.1	1.76170421454201e-73	-1.46882114077335	0.195	0.42	6.44801359564521e-69	MHNA	SMIM31
H2AFZ.1	2.96329666636039e-73	1.65659594442897	0.495	0.482	1.08459621285457e-68	MHNA	H2AFZ
PRDX5.2	3.0576451029792e-73	1.77437804888328	0.597	0.539	1.11912868414142e-68	MHNA	PRDX5
MEP1A.2	5.42899525957947e-73	-1.16299732343526	0.017	0.311	1.98706655495868e-68	MHNA	MEP1A
RGS16	5.48782834554151e-73	0.711670399975351	0.204	0.069	2.00860005275165e-68	MHNA	RGS16
ST6GAL1	6.30413182512673e-73	0.553623094690415	0.207	0.054	2.30737528931464e-68	MHNA	ST6GAL1
LRP4	1.83452419830671e-72	0.930192588966585	0.2	0.052	6.7145420182224e-68	MHNA	LRP4
KCTD12.2	2.01826641506876e-72	-0.91916818710692	0.039	0.295	7.38705690579317e-68	MHNA	KCTD12
CLIC4.1	6.44255671947126e-72	-0.744630978809417	0.137	0.423	2.35804018489367e-67	MHNA	CLIC4
ARHGAP26.1	8.21999328405093e-72	-1.39734578513139	0.341	0.619	3.00859974189548e-67	MHNA	ARHGAP26
UGT2B17.1	9.37084191081697e-72	1.72608765165309	0.211	0.104	3.42982184777812e-67	MHNA	UGT2B17
SYTL2.2	1.76061439775916e-71	-1.25183870289213	0.198	0.467	6.4440247572383e-67	MHNA	SYTL2
CDH11.2	2.11527091675908e-71	-0.911781595887204	0.03	0.293	7.74210308242993e-67	MHNA	CDH11
MCU.1	2.36561795755605e-71	-1.35018200844696	0.292	0.588	8.65839828645091e-67	MHNA	MCU
FABP2.2	4.18512784520213e-71	-1.02284585682939	0.063	0.299	1.53179864262243e-66	MHNA	FABP2
HUNK	4.93879513352324e-71	0.390036555501564	0.141	0.013	1.80764840682084e-66	MHNA	HUNK
GAU1.2	5.55063362810598e-71	-0.977799023973665	0.062	0.273	2.03158741422307e-66	MHNA	GAU1
HSPD1.2	1.99380436533723e-70	1.7115078344627	0.666	0.491	7.2975233575708e-66	MHNA	HSPD1
NR3C2.2	2.31406213762084e-70	-1.00822169183512	0.207	0.493	8.46969882990604e-66	MHNA	NR3C2
TC2N.2	6.05031333934365e-70	-1.21205780899421	0.301	0.55	2.21447518533317e-65	MHNA	TC2N
COL16A1.1	9.26093312600864e-70	-1.08382920003926	0.074	0.275	3.38959413345042e-65	MHNA	COL16A1
GAL	1.18817792371736e-69	1.05140717836825	0.134	0.018	4.34885001859789e-65	MHNA	GAL
FAM184A	1.59058677044121e-69	0.385241465924132	0.14	0.015	5.82170663849186e-65	MHNA	FAM184A
MOGAT3.2	2.57165516698198e-69	-0.865769847870533	0.055	0.275	9.41251507667074e-65	MHNA	MOGAT3
ENAH.1	2.85765381239387e-69	1.011868287944	0.341	0.236	1.04592987187428e-64	MHNA	ENAH
KCNQ1.1	3.2807761807726e-69	0.834345294083021	0.278	0.093	1.20079688992458e-64	MHNA	KCNQ1
PTPRM.2	6.20199200850601e-69	-0.849020100470795	0.036	0.296	2.26999109503328e-64	MHNA	PTPRM
VDAC3.1	6.76340887702891e-69	1.10452003898143	0.331	0.299	2.47547528308135e-64	MHNA	VDAC3
ST6GALNAC1.2	3.50716379935694e-68	-1.67074507541681	0.243	0.421	1.28365702220263e-63	MHNA	ST6GALNAC1
SATB1-AS1	6.98881082606468e-68	0.410662664392308	0.127	0.01	2.55797465044794e-63	MHNA	SATB1-AS1
DOCK8.2	1.00445216173133e-67	-0.84775509758876	0.071	0.287	3.67639535715283e-63	MHNA	DOCK8
SMPD3.2	1.1588153191757e-67	-1.18804253757472	0.147	0.305	4.24137994971498e-63	MHNA	SMPD3
TCN1.1	2.13035982352893e-67	-1.49826059746893	0.051	0.209	7.79732999009825e-63	MHNA	TCN1
SCNN1B	3.15480980471637e-67	0.432768464023847	0.132	0.01	1.15469193662424e-62	MHNA	SCNN1B
CDKN2B.2	4.01483468050755e-67	-0.784292271776838	0.096	0.352	1.46946964141257e-62	MHNA	CDKN2B
SCNN1A.2	4.59473274496881e-67	-1.33241860338747	0.265	0.477	1.68171813198604e-62	MHNA	SCNN1A
HOXA3	4.84875105773078e-67	0.506097234587231	0.187	0.037	1.77469137464004e-62	MHNA	HOXA3
NKD1	7.98926296087549e-67	0.479572563871073	0.126	0.011	2.92415013631004e-62	MHNA	NKD1
JTB.2	1.05407902102389e-66	-2.53190144492863	0.463	0.484	3.85803462484953e-62	MHNA	JTB
OXSR1.2	1.21456040271321e-66	-1.44897936636207	0.273	0.49	4.44541252997061e-62	MHNA	OXSR1
NT5E.1	1.21641401693545e-66	-0.761636044945185	0.115	0.356	4.45219694338543e-62	MHNA	NT5E
SFN.2	1.21741495167269e-66	1.5201942762724	0.424	0.454	4.45586046461723e-62	MHNA	SFN
B4GALT1.1	1.36005649273285e-66	-1.21591666349833	0.285	0.556	4.97794276905149e-62	MHNA	B4GALT1
SIK2.2	4.49086839509341e-66	-1.01273340672014	0.159	0.395	1.64370274128814e-61	MHNA	SIK2
LINC02253.2	5.81887395010333e-66	-0.871983052132083	0.047	0.26	2.12976605447732e-61	MHNA	LINC02253
ITCH.2	8.50837719804113e-66	-0.996841368315339	0.246	0.476	3.11415113825503e-61	MHNA	ITCH
SLC28A2	1.18166908855102e-65	0.492560769407434	0.118	0.017	4.32502703100561e-61	MHNA	SLC28A2
BAG3.2	1.44488030220402e-65	1.2605913495076	0.346	0.319	5.28840639409693e-61	MHNA	BAG3
SEMA3B.2	1.62775833369556e-65	-0.760281362656539	0.119	0.39	5.95775827715913e-61	MHNA	SEMA3B
PRAP1.2	3.63335895280404e-65	1.20089408536117	0.278	0.195	1.32984571031581e-60	MHNA	PRAP1
AKR1B10.2	6.15575770178212e-65	-0.918297274892263	0.04	0.258	2.25306887642928e-60	MHNA	AKR1B10
TP53INP2.2	7.36616574577799e-65	-0.760815474993773	0.092	0.34	2.6960903246122e-60	MHNA	TP53INP2
NFIL3.2	7.67944395835432e-65	-0.987784759492548	0.172	0.378	2.81075328319726e-60	MHNA	NFIL3
CFTR.2	1.6448800809278e-64	0.949750248128712	0.266	0.076	6.02042558420385e-60	MHNA	CFTR
FBXL17.2	1.73647259590381e-64	-0.83536545060928	0.178	0.449	6.35566334826754e-60	MHNA	FBXL17
OPHN1.2	2.21507304250538e-64	-0.891800932738954	0.103	0.31	8.10738884287392e-60	MHNA	OPHN1
VNN1.2	4.6675833013169e-64	-0.808500220928904	0.028	0.278	1.708382164115e-59	MHNA	VNN1
DECR1.1	4.7263899635403e-64	0.96502155205623	0.366	0.316	1.72990599055539e-59	MHNA	DECR1
PIGT.2	9.59436856117761e-64	-1.41577905050141	0.282	0.454	3.51163483707662e-59	MHNA	PIGT
SRI.1	9.7030947117022e-64	-1.65463677025219	0.427	0.645	3.55142969543012e-59	MHNA	SRI
ACOT7.2	1.05571612225703e-63	-1.43960047517463	0.199	0.394	3.86402657907295e-59	MHNA	ACOT7
RAD21.1	1.07650890921124e-63	0.923168260682281	0.386	0.386	3.94013025860406e-59	MHNA	RAD21
TXNDC11.2	1.09412200794716e-63	-0.943172690765416	0.176	0.378	4.00459596128739e-59	MHNA	TXNDC11
S100A14.2	1.31855272288993e-63	-2.26902752969469	0.539	0.602	4.82603482104942e-59	MHNA	S100A14
QPRT	1.51027856132707e-63	0.700887166342884	0.121	0.033	5.5277705623132e-59	MHNA	QPRT
HSP90AB1.2	3.25493490362798e-63	1.40456039129782	0.805	0.731	1.19133872407688e-58	MHNA	HSP90AB1
HMGB2.2	3.8785651441168e-63	1.25365075078728	0.306	0.239	1.41959362839819e-58	MHNA	HMGB2
ST6GALNAC6.2	3.9498227547794e-63	-0.914531929836198	0.155	0.369	1.44567462647681e-58	MHNA	ST6GALNAC6
MMP28.2	4.21030780892451e-63	-0.729680603187118	0.084	0.31	1.54101476114446e-58	MHNA	MMP28
LARGE1.2	4.58692107765624e-63	-1.00347965778199	0.169	0.478	1.67885898363296e-58	MHNA	LARGE1
HDGF.1	9.24009069911412e-63	1.27987481131991	0.492	0.416	3.38196559678276e-58	MHNA	HDGF
CCT3.1	9.54903433474451e-63	1.49913860694239	0.496	0.43	3.49504205685984e-58	MHNA	CCT3
ZFAND2A.2	1.80603571747487e-62	1.14592515804778	0.294	0.255	6.61027132952978e-58	MHNA	ZFAND2A
OCEL1.2	1.88477905720139e-62	-0.939456926274916	0.15	0.319	6.89847982726282e-58	MHNA	OCEL1
SMURF1.1	2.31103978717303e-62	-1.11543187483544	0.206	0.546	8.45863672503199e-58	MHNA	SMURF1
NR4A3.2	4.00451296565663e-62	-0.852884501303578	0.091	0.325	1.46569179055998e-57	MHNA	NR4A3
CD68.1	5.53247987799058e-62	-0.804627280879697	0.127	0.387	2.02494296014333e-57	MHNA	CD68
CCDC138.2	1.0483838934583e-61	-1.2972069296615	0.108	0.264	3.83718988844671e-57	MHNA	CCDC138
SIDT1.1	1.3171283240714e-61	-0.788325924892721	0.089	0.296	4.82082137893371e-57	MHNA	SIDT1
SUSD3	2.09442753222497e-61	0.514304132118808	0.1	0.014	7.6658142106966e-57	MHNA	SUSD3
PITX2	3.07716590999387e-61	0.545834434197154	0.196	0.073	1.12627349471686e-56	MHNA	PITX2
GRIN2B	3.48323174580786e-61	0.650623229513908	0.16	0.036	1.27489765128314e-56	MHNA	GRIN2B
CRTC2.2	4.50052520512138e-61	-0.985625102668972	0.132	0.318	1.64723723032648e-56	MHNA	CRTC2
RELB.2	5.83325737237275e-61	-0.965744403818534	0.18	0.425	2.13503053086215e-56	MHNA	RELB
KLF4.2	9.40943519017534e-61	-1.61030480925626	0.373	0.582	3.44394737395608e-56	MHNA	KLF4
CRY1.1	9.86637539596544e-61	-0.883900351754438	0.132	0.437	3.61119205867731e-56	MHNA	CRY1
SLC39A11.2	1.09030642231985e-60	-1.15940440222234	0.214	0.411	3.99063053633288e-56	MHNA	SLC39A11
AMN.1	1.13867376290138e-60	-1.13277061506554	0.224	0.481	4.16765983959534e-56	MHNA	AMN
DAB2.1	1.29821547588787e-60	0.819629586561343	0.273	0.193	4.75159846329719e-56	MHNA	DAB2
LMO7.2	1.51430316272012e-60	-1.24548570300279	0.381	0.744	5.5425010058719e-56	MHNA	LMO7
LEFTY1.1	1.59897995416233e-60	2.45499149630008	0.346	0.134	5.85242653022955e-56	MHNA	LEFTY1
GK.2	1.77432674771674e-60	-0.721482819047051	0.082	0.302	6.49421332931803e-56	MHNA	GK
IFI44L	1.8712709634873e-60	0.649895006463557	0.134	0.042	6.84903885345986e-56	MHNA	IFI44L
ABHD17B.2	2.63514034260811e-60	-0.939404201724027	0.175	0.394	9.64487716797995e-56	MHNA	ABHD17B
HSPA2.2	2.68942232985539e-60	-0.999914799353743	0.131	0.298	9.84355466950372e-56	MHNA	HSPA2
CYC1.1	2.88747514843222e-60	1.41805611718914	0.448	0.391	1.05684477907768e-55	MHNA	CYC1
INSR.2	3.24039061437797e-60	-1.06816213000861	0.269	0.514	1.18601536876848e-55	MHNA	INSR
DNAJB1.2	3.46648280634802e-60	1.50637404294896	0.587	0.482	1.26876737195144e-55	MHNA	DNAJB1
SLC12A2.1	3.51656640318778e-60	1.41711896543413	0.573	0.474	1.28709846923076e-55	MHNA	SLC12A2
RAB27A.2	4.03317701779513e-60	-1.08853003667496	0.165	0.354	1.4761831202832e-55	MHNA	RAB27A
ARHGAP42.1	4.16218300327646e-60	-1.01336367403018	0.156	0.419	1.52340060102922e-55	MHNA	ARHGAP42
IFITM3.2	6.37348859466618e-60	1.35183593437629	0.58	0.607	2.33276056053377e-55	MHNA	IFITM3
INTS1.2	9.91344484321427e-60	-1.16906667921446	0.216	0.362	3.62841994706485e-55	MHNA	INTS1
SCIN.1	1.03747636654899e-59	-0.769038588680597	0.126	0.382	3.79726724920596e-55	MHNA	SCIN
CRIP2.2	1.3836972181566e-59	-0.86203412181837	0.064	0.273	5.06447018817499e-55	MHNA	CRIP2
AL121761.1.1	1.63873081307842e-59	-0.819984547241594	0.034	0.263	5.99791864894831e-55	MHNA	AL121761.1
CAMK1D.2	1.79924277629834e-59	0.838055191609909	0.268	0.124	6.58540848552956e-55	MHNA	CAMK1D
PDLIM5.1	2.11583990970029e-59	-0.969367314680817	0.305	0.681	7.74418565349401e-55	MHNA	PDLIM5
TNFAIP3.2	4.9295366933563e-59	-0.820861102289826	0.127	0.422	1.80425972513534e-54	MHNA	TNFAIP3
ZFAND3.2	5.04392934549985e-59	-1.00966169893857	0.286	0.648	1.8461285797464e-54	MHNA	ZFAND3
HOXB9	5.51339849237952e-59	0.688264018641053	0.189	0.057	2.01795898219583e-54	MHNA	HOXB9
SIPA1L3.2	6.09117370442696e-59	-1.22711153862272	0.246	0.474	2.22943048755731e-54	MHNA	SIPA1L3
S100A16.2	7.42235963201509e-59	-2.12412030549725	0.433	0.549	2.71665784891384e-54	MHNA	S100A16
WNT4.1	9.43030376397228e-59	-0.835798884584014	0.024	0.245	3.45158548065149e-54	MHNA	WNT4
XBP1.2	1.45203203001993e-58	-1.59288258765785	0.36	0.544	5.31458243307595e-54	MHNA	XBP1
BAG2	1.90145439906469e-58	0.392916569138156	0.112	0.019	6.95951324601666e-54	MHNA	BAG2
WFDC2.2	1.92317276029834e-58	-2.38603481129281	0.258	0.374	7.03900461996797e-54	MHNA	WFDC2
CYTH1.1	2.28398666240814e-58	-0.914267880539145	0.269	0.513	8.35961958308003e-54	MHNA	CYTH1
KDELR2.2	2.55665513218939e-58	-1.7183866541574	0.374	0.582	9.35761344932639e-54	MHNA	KDELR2
FAM210B.1	2.60509927357393e-58	-0.908159287065038	0.134	0.343	9.53492385120795e-54	MHNA	FAM210B
SNTB1	3.08860318161363e-58	0.718922020747031	0.24	0.088	1.13045965050241e-53	MHNA	SNTB1
CYP2S1.2	4.1328345623136e-58	-0.859155486376585	0.109	0.326	1.5126587781524e-53	MHNA	CYP2S1
COG5.2	4.68599305127639e-58	-1.1605181675651	0.251	0.51	1.71512031669767e-53	MHNA	COG5
SLC9A3R2.2	5.35932695774304e-58	-1.36611446593234	0.205	0.387	1.96156725980353e-53	MHNA	SLC9A3R2
SLC6A8.2	5.39410779562944e-58	-0.969323909188898	0.204	0.432	1.97429739427833e-53	MHNA	SLC6A8
KANK1.1	5.41745138768876e-58	0.846239638929433	0.246	0.183	1.98284138240796e-53	MHNA	KANK1
LDLRAD4.2	6.82990765176515e-58	-0.960357101074742	0.143	0.385	2.49981449962256e-53	MHNA	LDLRAD4
LAMA1.2	6.84106641980334e-58	-1.1787433820229	0.014	0.259	2.50389872031222e-53	MHNA	LAMA1
SKA2.1	7.44045651288711e-58	0.696011752067177	0.206	0.121	2.72328148828181e-53	MHNA	SKA2
KIF26B.1	7.58114277276174e-58	1.23707102258025	0.161	0.095	2.77477406625853e-53	MHNA	KIF26B
COX6C.2	8.02276701668848e-58	1.49242071346173	0.603	0.612	2.93641295577815e-53	MHNA	COX6C
LINC00393.2	9.48877365786537e-58	-1.02394054093174	0.096	0.311	3.4729860465153e-53	MHNA	LINC00393
LINC01811	9.97254946258313e-58	0.578347762909709	0.113	0.007	3.65005282880005e-53	MHNA	LINC01811
NMU	1.34798964023754e-57	0.9839306261542	0.169	0.052	4.93377688223343e-53	MHNA	NMU
AXIN2	1.37036623385944e-57	0.48398982981784	0.18	0.065	5.01567745254893e-53	MHNA	AXIN2
LAPTM4B.1	1.70093892145103e-57	0.993619530156827	0.263	0.243	6.22560654640291e-53	MHNA	LAPTM4B
LAD1.2	1.79242796524306e-57	1.27520379147965	0.436	0.351	6.56046559558611e-53	MHNA	LAD1
XYLT1.1	1.99099580358655e-57	-0.756295424900338	0.142	0.379	7.28724374070714e-53	MHNA	XYLT1
MGST1.1	2.2346433528179e-57	1.38206226619392	0.46	0.375	8.17901813564879e-53	MHNA	MGST1
ARIH1.2	3.69523404079829e-57	-1.10335802275824	0.31	0.609	1.35249261127258e-52	MHNA	ARIH1
DNAJB4	5.13914918525313e-57	0.463909021679296	0.203	0.084	1.8809799932945e-52	MHNA	DNAJB4
SEC16A.2	5.67196649669689e-57	-1.03534993325272	0.213	0.39	2.07599645745603e-52	MHNA	SEC16A
MYO1D.1	6.00260878594125e-57	-1.15599099353627	0.344	0.675	2.19701484174236e-52	MHNA	MYO1D
AZGP1.2	6.40849151203559e-57	-1.06965808692662	0.107	0.345	2.34557197832014e-52	MHNA	AZGP1
NEURL1.2	7.30148017708759e-57	-0.692079461916035	0.035	0.248	2.67241475961583e-52	MHNA	NEURL1
COX20.2	7.8248557106774e-57	1.2690098753477	0.413	0.352	2.86397543866504e-52	MHNA	COX20
COX7B.2	8.04313945620181e-57	1.50654097026129	0.519	0.51	2.94386947236442e-52	MHNA	COX7B
C16orf54.2	8.22359019232318e-57	-0.719866243000846	0.029	0.249	3.00991624629221e-52	MHNA	C16orf54
NEU4.2	1.12260852859456e-56	-0.744083047089737	0.06	0.256	4.10885947550894e-52	MHNA	NEU4
CKB.2	1.15173971897537e-56	1.42546787092283	0.407	0.489	4.21548254542175e-52	MHNA	CKB
FOXA2.2	1.3620114036946e-56	-1.07039900447095	0.089	0.298	4.9850979386626e-52	MHNA	FOXA2
LMAN1.1	1.6332871681147e-56	-0.963281890912933	0.168	0.432	5.97799436401661e-52	MHNA	LMAN1
MB.2	2.20663128128488e-56	-0.861735817779315	0.023	0.203	8.0764911526308e-52	MHNA	MB
AC103702.2.2	2.94853897593761e-56	1.03374762687324	0.288	0.093	1.07919475058292e-51	MHNA	AC103702.2
LY6E.2	3.17286247900985e-56	1.36517394419665	0.309	0.337	1.1612993959424e-51	MHNA	LY6E
GMDS.2	3.21228229801369e-56	-1.55136488048159	0.439	0.653	1.17572744389599e-51	MHNA	GMDS
PMP22.1	3.79516991849025e-56	-0.701570574901933	0.055	0.255	1.38907014186661e-51	MHNA	PMP22
FDPS.2	4.20553154573289e-56	1.1926989415634	0.432	0.425	1.53926660105369e-51	MHNA	FDPS
SETBP1.2	8.05608078941903e-56	-0.640311540723098	0.047	0.266	2.94860612973526e-51	MHNA	SETBP1
SNORC.2	8.78620621437812e-56	1.02886204039138	0.281	0.191	3.21583933652454e-51	MHNA	SNORC
KCNN4.2	9.55740095025468e-56	0.912716996709736	0.31	0.123	3.49810432180271e-51	MHNA	KCNN4
SPAG1.2	1.28125254508218e-55	0.751397175278353	0.244	0.169	4.68951244025527e-51	MHNA	SPAG1
ELMO1.2	1.30252519377713e-55	-0.609902591456088	0.031	0.29	4.76737246174368e-51	MHNA	ELMO1
RBKS.2	1.55662959029386e-55	-0.698298859680863	0.073	0.251	5.69741996343457e-51	MHNA	RBKS
NCOA1.1	2.56075990477976e-55	-0.809170875603	0.195	0.448	9.3726373274844e-51	MHNA	NCOA1
MRPS21.2	4.1439064245657e-55	1.54551082199355	0.473	0.425	1.51671119045529e-50	MHNA	MRPS21
EMB	5.01857381466598e-55	0.528902790587011	0.131	0.046	1.83684820190589e-50	MHNA	EMB
MYEF2	5.77932980203944e-55	0.296495336723663	0.116	0.006	2.11529250084445e-50	MHNA	MYEF2
SLC35F1.1	8.75501063133085e-55	-1.58366401013905	0.021	0.125	3.20442144117341e-50	MHNA	SLC35F1
PLLP.1	9.08244896460959e-55	-0.784744635919405	0.076	0.313	3.32426714553676e-50	MHNA	PLLP
AXDND1	1.65266704735906e-54	0.575709533350036	0.152	0.032	6.0489266600389e-50	MHNA	AXDND1
IL13RA1.2	1.6788399376736e-54	-1.10945706038167	0.244	0.407	6.14472205587913e-50	MHNA	IL13RA1
EFNA5.2	1.90610794098848e-54	-0.853127917953124	0.152	0.352	6.97654567481194e-50	MHNA	EFNA5
GNA14.2	2.46202497229669e-54	-0.999027226053252	0.082	0.228	9.01125760110311e-50	MHNA	GNA14
MT-ND6.2	3.30177027065645e-54	0.885188218755638	0.302	0.332	1.20848093676297e-49	MHNA	MT-ND6
B3GNT6.1	3.45219692254036e-54	-0.910451842201404	0.011	0.259	1.263538595619e-49	MHNA	B3GNT6
HS6ST2	3.73095921695043e-54	0.585725016960848	0.124	0.025	1.36556838299603e-49	MHNA	HS6ST2
FAM3B.2	6.03312664578223e-54	1.29040802848615	0.263	0.134	2.20818468362275e-49	MHNA	FAM3B
CACNA1D.2	7.60964753918818e-54	-0.92548136842895	0.14	0.329	2.78520709581827e-49	MHNA	CACNA1D
MAP3K20.1	9.14070196613367e-54	0.943056328324185	0.257	0.242	3.34558832662459e-49	MHNA	MAP3K20
PAX8-AS1.2	1.03429533190459e-53	0.555455106754307	0.289	0.11	3.785624344304e-49	MHNA	PAX8-AS1
C19orf33.2	1.04986498839791e-53	-1.39185410144286	0.463	0.712	3.84261084403519e-49	MHNA	C19orf33
WDR72.2	1.18212173159397e-53	-0.617052136025615	0.08	0.28	4.32668374980709e-49	MHNA	WDR72
NUP210L.2	1.23978273193039e-53	-0.762691944852932	0.025	0.216	4.53772877713841e-49	MHNA	NUP210L
BCAR3.2	1.43955932329464e-53	-0.605381506169903	0.098	0.327	5.2689310791907e-49	MHNA	BCAR3
MRPL15.1	1.6330251230941e-53	1.00939095143123	0.307	0.264	5.97703525303672e-49	MHNA	MRPL15
AL358472.5.1	2.34555202957886e-53	-0.893039984715984	0.015	0.237	8.58495498346158e-49	MHNA	AL358472.5
EHF.2	2.68589931136241e-53	1.1669553335461	0.407	0.326	9.83066006951758e-49	MHNA	EHF
SMC4.1	2.69053049634865e-53	0.834796594119907	0.239	0.222	9.84761066968569e-49	MHNA	SMC4
BACE2.1	3.40150135317978e-53	-1.25725090251201	0.412	0.674	1.24498351027733e-48	MHNA	BACE2
APPL2.1	3.72276078538053e-53	-0.673257877529247	0.174	0.428	1.36256767505713e-48	MHNA	APPL2
TSPAN13.2	5.63324611921166e-53	-1.36099746592875	0.28	0.46	2.06182441209266e-48	MHNA	TSPAN13
XKR6	5.75134845576145e-53	0.488089022861979	0.165	0.059	2.10505104829325e-48	MHNA	XKR6
RIN2.1	7.1685189338149e-53	-0.863981295244975	0.238	0.488	2.62374961496559e-48	MHNA	RIN2
PIP5K1B.2	7.19122341109835e-53	-1.17853567709861	0.255	0.468	2.63205968069611e-48	MHNA	PIP5K1B
ERGIC1.1	8.22721374652244e-53	-1.02601565232382	0.25	0.485	3.01124250336468e-48	MHNA	ERGIC1
DTNA	9.67335334518218e-53	0.605772329567581	0.116	0.046	3.54054405787013e-48	MHNA	DTNA
SEZ6L2.2	1.51090753046534e-52	-0.960381696618247	0.183	0.372	5.53007265225618e-48	MHNA	SEZ6L2
SDCBP2.2	1.82233030504239e-52	-1.11059979138898	0.249	0.53	6.66991114948564e-48	MHNA	SDCBP2
PAM.2	2.1256366814315e-52	-0.758671761407079	0.154	0.395	7.78004281770742e-48	MHNA	PAM
DENND4B.2	2.72967659504944e-52	-0.81641165436638	0.124	0.278	9.99088930554044e-48	MHNA	DENND4B
UQCRB.2	2.82541082352234e-52	1.37796210770834	0.656	0.624	1.03412861551741e-47	MHNA	UQCRB
CASP9.2	2.87351481548414e-52	-0.695016796166963	0.066	0.237	1.05173515761535e-47	MHNA	CASP9
STXBP1.1	3.18547753011655e-52	-0.801225964923679	0.12	0.3	1.16591663079796e-47	MHNA	STXBP1
AL365436.2	3.36789125214162e-52	0.274692547360024	0.148	0.026	1.23268187719636e-47	MHNA	AL365436.2
SLCO3A1	3.83434189468404e-52	0.513725928631944	0.197	0.076	1.40340747687331e-47	MHNA	SLCO3A1
LAP3.1	3.99934461426615e-52	0.783992967104313	0.327	0.3	1.46380012226756e-47	MHNA	LAP3
MCF2L2.1	5.09486590551639e-52	-0.601853009161382	0.06	0.308	1.86477187007805e-47	MHNA	MCF2L2
AC254629.1.2	5.14291234003139e-52	-0.595686759602157	0.069	0.26	1.88235734557489e-47	MHNA	AC254629.1
CENPE	1.2742507474908e-51	0.759876304087471	0.118	0.04	4.66388516089107e-47	MHNA	CENPE
SHC3	1.30907538877672e-51	0.269395802146197	0.124	0.005	4.79134683046168e-47	MHNA	SHC3
GAS6.2	1.51537170367471e-51	0.729304633503143	0.288	0.177	5.5464119726198e-47	MHNA	GAS6
SEC16B	1.94246041015516e-51	0.527803642668258	0.144	0.065	7.10959934720891e-47	MHNA	SEC16B
UMAD1.1	2.2902218492741e-51	-0.740191797028163	0.183	0.437	8.38244099052812e-47	MHNA	UMAD1
PLD1.1	2.50939531127854e-51	-0.836799113178195	0.189	0.424	9.1846377788106e-47	MHNA	PLD1
GATAD2B.2	2.67212238302792e-51	-1.30783544885606	0.254	0.442	9.78023513412048e-47	MHNA	GATAD2B
CALM1.1	2.69492361265967e-51	1.24314716030845	0.646	0.714	9.86368991469566e-47	MHNA	CALM1
ITPKA.1	2.91142288492059e-51	-0.58155610311585	0.048	0.248	1.06560989010979e-46	MHNA	ITPKA
SPPL2B.1	3.93994308175552e-51	0.614967670507824	0.268	0.207	1.44205856735334e-46	MHNA	SPPL2B
SPOCK2.1	5.40635025671325e-51	-0.851793230714762	0.055	0.254	1.97877825745962e-46	MHNA	SPOCK2
PTPRR.2	6.04533929704153e-51	-0.627091326226369	0.034	0.235	2.21265463611017e-46	MHNA	PTPRR
PLA2G10.1	6.18962804899895e-51	-1.48647576158882	0.225	0.368	2.26546576221411e-46	MHNA	PLA2G10
P3H4.1	7.03482957384896e-51	-0.565977763269773	0.058	0.262	2.57481797232446e-46	MHNA	P3H4
CPNE7	8.40138316988876e-51	0.381465933306284	0.144	0.036	3.07499025401099e-46	MHNA	CPNE7
RAB13.2	8.9063774090754e-51	-1.92358025084811	0.346	0.428	3.25982319549569e-46	MHNA	RAB13
NEDD9.1	9.77513376152111e-51	-1.14258455142594	0.276	0.502	3.57779670805434e-46	MHNA	NEDD9
DLGAP1.2	1.26764436341506e-50	-0.735007961106844	0.054	0.217	4.63970513453545e-46	MHNA	DLGAP1
ZC3HAV1.2	1.64970098045974e-50	-1.22737591075544	0.292	0.47	6.03807055858069e-46	MHNA	ZC3HAV1
GCNT1.2	2.27604128944248e-50	0.741618155190781	0.275	0.204	8.33053872348844e-46	MHNA	GCNT1
AC022101.1	2.83430372207445e-50	0.275070097338656	0.103	0.006	1.03738350531647e-45	MHNA	AC022101.1
GDA.2	3.12836253987104e-50	-0.681082445680244	0.072	0.278	1.1450119732182e-45	MHNA	GDA
SNX9.2	3.39415928332274e-50	-0.983369547410067	0.294	0.594	1.24229623928896e-45	MHNA	SNX9
EPHX1.2	3.39919783188627e-50	0.669382955418477	0.251	0.176	1.24414039844869e-45	MHNA	EPHX1
EPS8.1	3.45608391987381e-50	-1.00708031278508	0.383	0.691	1.26496127551301e-45	MHNA	EPS8
CARMIL1.2	3.45615004702238e-50	-0.974499550080771	0.259	0.48	1.26498547871066e-45	MHNA	CARMIL1
HOXB13	6.49569374002901e-50	-0.592678802186061	0.032	0.235	2.37748886578802e-45	MHNA	HOXB13
LEMD1	6.93849193215529e-50	0.669660658068041	0.125	0.031	2.53955743208816e-45	MHNA	LEMD1
IL33	6.97854114621845e-50	0.691452601160929	0.15	0.061	2.55421584492742e-45	MHNA	IL33
FNDC3B.2	1.2023491700801e-49	-0.97580104880514	0.378	0.705	4.40071819741019e-45	MHNA	FNDC3B
ELL.2	1.33330954351009e-49	-0.677667877492934	0.137	0.334	4.88004626020127e-45	MHNA	ELL
MNX1.2	1.52501794131779e-49	-0.814427130396904	0.106	0.272	5.58171816701724e-45	MHNA	MNX1
PIAS1.2	1.53014264649477e-49	-0.674562698169019	0.21	0.502	5.60047510043552e-45	MHNA	PIAS1
AGPAT2.2	1.54704574082073e-49	-1.54805259239847	0.36	0.479	5.66234211597794e-45	MHNA	AGPAT2
NOL4L.2	1.55961954204222e-49	-0.75535396583236	0.159	0.32	5.70836348582872e-45	MHNA	NOL4L
SDC4.1	1.67020524968146e-49	-1.20817967085709	0.354	0.479	6.11311823435911e-45	MHNA	SDC4
STX5.1	1.71106485712256e-49	-0.732631557771271	0.172	0.378	6.26266848355428e-45	MHNA	STX5
GMDS-DT.2	1.91024204287091e-49	-0.754742691500758	0.128	0.402	6.99167690111184e-45	MHNA	GMDS-DT
SLC17A5.2	2.08270872889613e-49	-0.713584146158772	0.141	0.377	7.62292221863271e-45	MHNA	SLC17A5
ENGASE.1	3.16152772067988e-49	0.458091176225426	0.248	0.126	1.15715076104604e-44	MHNA	ENGASE
RAPGEF1.1	3.42871836168878e-49	-0.703127053204812	0.198	0.424	1.25494520756171e-44	MHNA	RAPGEF1
NTN4.2	3.74049291265445e-49	-0.58259122709452	0.068	0.276	1.36905781096065e-44	MHNA	NTN4
WDR25.2	4.32988262151676e-49	-0.820292357470739	0.092	0.251	1.58478033830135e-44	MHNA	WDR25
WASL.1	4.44320149455479e-49	-0.932575544209437	0.26	0.481	1.626256179022e-44	MHNA	WASL
AL136962.1.2	5.37816627864249e-49	-0.917651652180716	0.013	0.176	1.96846263964594e-44	MHNA	AL136962.1
SYTL4.1	5.44466829645646e-49	-0.603825227801891	0.104	0.333	1.99280304318603e-44	MHNA	SYTL4
METTL7A	6.56398823384558e-49	0.43166824047895	0.182	0.094	2.40248533346982e-44	MHNA	METTL7A
MAMDC4.2	7.04218441312149e-49	-0.594801013213679	0.05	0.222	2.5775099170466e-44	MHNA	MAMDC4
BIN1	8.13083382261783e-49	0.483349377674618	0.213	0.12	2.97596648741635e-44	MHNA	BIN1
LRRCC1	9.34234871047285e-49	0.508102938566595	0.171	0.085	3.41939305152017e-44	MHNA	LRRCC1
CENPW.2	1.00700319868243e-48	1.09847570568455	0.23	0.129	3.68573240749755e-44	MHNA	CENPW
GALNT8.2	1.0798606278225e-48	-0.66177896588597	0.031	0.216	3.95239788389313e-44	MHNA	GALNT8
SLCO4A1-AS1.2	1.21674465455133e-48	-0.656577348746382	0.037	0.2	4.45340711012333e-44	MHNA	SLCO4A1-AS1
EPHB3.1	1.52566155082999e-48	0.676405773512244	0.212	0.113	5.58407384219284e-44	MHNA	EPHB3
AL117329.1.1	1.81227257412546e-48	-0.983867257352655	0.012	0.181	6.63309884855659e-44	MHNA	AL117329.1
USP36.2	1.91012908383139e-48	-1.16309772967866	0.204	0.365	6.99126345973126e-44	MHNA	USP36
DNAJC12.1	2.4436252206775e-48	-0.637812865591634	0.043	0.218	8.94391267020173e-44	MHNA	DNAJC12
SVIL.2	2.80863958514459e-48	-0.861177797072112	0.268	0.536	1.02799017455877e-43	MHNA	SVIL
EPB41L2.2	2.93723369465886e-48	0.799750931152426	0.382	0.371	1.07505690458209e-43	MHNA	EPB41L2
C1orf21.1	3.17329252701928e-48	-0.819579704882343	0.224	0.487	1.16145679781433e-43	MHNA	C1orf21
DBI.2	3.7876035087679e-48	1.42667708329125	0.518	0.497	1.38630076024414e-43	MHNA	DBI
CD74.1	4.0900055422917e-48	1.29823912804927	0.458	0.379	1.49698292853418e-43	MHNA	CD74
HS3ST1.2	4.73652594407213e-48	-0.590443247825264	0.091	0.273	1.73361586078984e-43	MHNA	HS3ST1
FNBP1.2	5.52430710381267e-48	-0.65106069763216	0.186	0.389	2.02195164306648e-43	MHNA	FNBP1
NECTIN3	7.0034164137032e-48	0.429285095752906	0.192	0.079	2.56332044157951e-43	MHNA	NECTIN3
CDKN3	7.79745124803567e-48	1.17331658056432	0.168	0.067	2.85394513129354e-43	MHNA	CDKN3
DAZAP1.1	8.63004518974864e-48	0.723879807486412	0.306	0.24	3.1586828398999e-43	MHNA	DAZAP1
FOXJ3.2	9.72205595647207e-48	-1.02642718031257	0.239	0.398	3.55836970062834e-43	MHNA	FOXJ3
NR2C1.2	1.00524610798216e-47	-0.67768887522109	0.13	0.308	3.67930127982551e-43	MHNA	NR2C1
SPATA2.2	1.05089476396689e-47	-0.624012368178398	0.094	0.272	3.8463799255952e-43	MHNA	SPATA2
ASPG.2	1.25314584081799e-47	-0.732399162255911	0.009	0.212	4.58663909197794e-43	MHNA	ASPG
PICALM.1	1.33164301334921e-47	-0.825901858312665	0.287	0.567	4.87394659315946e-43	MHNA	PICALM
COQ8A.2	1.38842983918337e-47	0.71175577137837	0.241	0.184	5.08179205439505e-43	MHNA	COQ8A
ANXA13.2	1.41509846808213e-47	-0.620197268329145	0.026	0.214	5.17940190302742e-43	MHNA	ANXA13
BORCS5.2	1.44285484941857e-47	-0.87982911705794	0.149	0.3	5.28099303435692e-43	MHNA	BORCS5
AC092683.1	1.52995922126554e-47	0.437497460968006	0.163	0.049	5.59980374575399e-43	MHNA	AC092683.1
BTNL3.2	1.54826947600397e-47	-0.568133310170062	0.021	0.235	5.66682110912214e-43	MHNA	BTNL3
CCDC25.1	1.78772684317703e-47	0.749984271798584	0.284	0.236	6.54325901871225e-43	MHNA	CCDC25
CBFA2T2.2	2.36946317409382e-47	-0.968794327087616	0.24	0.398	8.67247216350078e-43	MHNA	CBFA2T2
DENND1A.2	2.9231370140638e-47	-0.937910691719876	0.194	0.435	1.06989737851749e-42	MHNA	DENND1A
SEMA6A.2	3.12107568041572e-47	-0.632545215757892	0.057	0.267	1.14234490978896e-42	MHNA	SEMA6A
RAMP1.2	3.42190362319921e-47	-0.943426426465288	0.027	0.155	1.25245094512714e-42	MHNA	RAMP1
RNASE4.2	3.66458962477607e-47	-1.02330627216738	0.23	0.428	1.34127644856429e-42	MHNA	RNASE4
EXOC4.2	3.95452975438424e-47	-1.00171128826756	0.294	0.576	1.44739743540218e-42	MHNA	EXOC4
MAGI1.2	5.31324787259969e-47	-0.991119579628559	0.279	0.598	1.94470185385021e-42	MHNA	MAGI1
ALDH2.2	1.03325360278597e-46	1.21071739638978	0.444	0.41	3.78181151155694e-42	MHNA	ALDH2
CCDC60.2	1.58834021163578e-46	-0.597726253498821	0.054	0.227	5.81348400860811e-42	MHNA	CCDC60
MMP24OS.1	2.0046534744125e-46	-1.22369512055603	0.297	0.457	7.33723218169718e-42	MHNA	MMP24OS
SLC39A1.2	2.22737940520532e-46	-1.46026584671322	0.242	0.388	8.15243136099199e-42	MHNA	SLC39A1
C2CD4B.2	2.42352974354416e-46	-0.848381936015254	0.079	0.225	8.87036121434599e-42	MHNA	C2CD4B
PDXDC1.2	2.47170977501535e-46	-1.13233067914666	0.339	0.522	9.04670494753367e-42	MHNA	PDXDC1
SGPP1.2	2.52673315215088e-46	-0.624402584749574	0.062	0.214	9.24809601018744e-42	MHNA	SGPP1
CRIP1.2	2.57577216964207e-46	-1.28394643953053	0.467	0.747	9.42758371810695e-42	MHNA	CRIP1
ANG.2	2.69237524643364e-46	-1.16769712976738	0.215	0.4	9.85436263947176e-42	MHNA	ANG
KIF16B.2	2.88702242162974e-46	-0.992064602802132	0.269	0.458	1.0566790765407e-41	MHNA	KIF16B
ATP5MD.2	3.01814945399817e-46	1.30901686450392	0.57	0.589	1.10467288165787e-41	MHNA	ATP5MD
GSTM3.2	3.25147819040053e-46	0.720989008692823	0.164	0.11	1.1900735324685e-41	MHNA	GSTM3
HOXA9.1	3.43430322845633e-46	0.784226447389574	0.249	0.203	1.2569893246473e-41	MHNA	HOXA9
ZNFX1.2	4.1116052091222e-46	-0.905146759130981	0.16	0.367	1.50488862259082e-41	MHNA	ZNFX1
HIST2H2AC	5.26488339554073e-46	0.494883000221349	0.188	0.083	1.92699997160186e-41	MHNA	HIST2H2AC
SND1.2	5.97176502454166e-46	-1.06925042716212	0.306	0.51	2.18572571663249e-41	MHNA	SND1
PHB.1	6.19427672290128e-46	1.22284747132276	0.468	0.419	2.2671672233491e-41	MHNA	PHB
EFNA2	6.45467029227667e-46	0.438526404804611	0.194	0.085	2.36247387367619e-41	MHNA	EFNA2
ASPM	6.82306225005461e-46	1.15935640916832	0.125	0.025	2.49730901414249e-41	MHNA	ASPM
ANKRD12.2	9.76920258059614e-46	-0.809144981624962	0.333	0.583	3.57562583652399e-41	MHNA	ANKRD12
MUC13.2	1.07579178157346e-45	-1.19645162162439	0.414	0.712	3.93750549973703e-41	MHNA	MUC13
DNAJC1.1	1.25684003359338e-45	1.11695519113337	0.374	0.475	4.60016020695514e-41	MHNA	DNAJC1
ETV6.1	1.34444697007246e-45	-0.90347459510132	0.306	0.573	4.92081035516223e-41	MHNA	ETV6
CHTOP.2	1.34537694345587e-45	-1.2548916607344	0.279	0.377	4.92421415074283e-41	MHNA	CHTOP
TM4SF20.1	1.64528116934675e-45	-0.967995255823733	0.008	0.221	6.02189360792604e-41	MHNA	TM4SF20
ID3.1	1.84457341929705e-45	0.88340712375954	0.202	0.253	6.75132317196914e-41	MHNA	ID3
TRPS1.2	2.05069474447899e-45	0.753701477003703	0.185	0.122	7.50574783426755e-41	MHNA	TRPS1
CAMK2N1.1	2.24043944780017e-45	-1.35561415412042	0.34	0.559	8.20023242289339e-41	MHNA	CAMK2N1
C1orf43.2	2.92352957192902e-45	-1.84822421018213	0.402	0.446	1.07004105862174e-40	MHNA	C1orf43
NPY1R	3.09542037885575e-45	0.316640421225659	0.105	0.013	1.13295481286499e-40	MHNA	NPY1R
CCNB1	3.45937644739283e-45	1.0780011680457	0.148	0.063	1.26616637351025e-40	MHNA	CCNB1
ARFGEF2.2	4.13817854361659e-45	-0.923028163843301	0.221	0.396	1.51461472874911e-40	MHNA	ARFGEF2
SLC7A11.1	4.80453292108639e-45	-0.821442698264377	0.115	0.339	1.75850709444683e-40	MHNA	SLC7A11
RAB11FIP1.2	4.95527202271349e-45	1.07630433212395	0.577	0.652	1.81367911303336e-40	MHNA	RAB11FIP1
PTTG1.2	5.31425215522308e-45	1.49817475071072	0.201	0.072	1.9450694313332e-40	MHNA	PTTG1
PDE10A.2	5.80343449061577e-45	-1.12564117059497	0.012	0.211	2.12411505791028e-40	MHNA	PDE10A
SYT7.2	6.48101508046212e-45	-0.652206940997814	0.102	0.262	2.37211632959994e-40	MHNA	SYT7
LMTK2.1	9.90217384243398e-45	-0.787210419268845	0.207	0.462	3.62429464806926e-40	MHNA	LMTK2
CD82.2	1.02323678596678e-44	-0.645118345481839	0.159	0.383	3.74514896031702e-40	MHNA	CD82
EVA1C.1	1.04245696513312e-44	-0.568818980063088	0.087	0.263	3.81549673808373e-40	MHNA	EVA1C
CEMIP2.2	1.12400722502668e-44	-1.08915206581625	0.363	0.623	4.11397884432015e-40	MHNA	CEMIP2
KIAA1324.2	1.28152732998661e-44	-1.40658823510547	0.193	0.313	4.69051818048398e-40	MHNA	KIAA1324
ATP6V0E2.2	1.315558190402e-44	-0.755786576184047	0.087	0.24	4.81507453269036e-40	MHNA	ATP6V0E2
CTSH.2	1.56867051741975e-44	0.911118153160402	0.304	0.172	5.74149096080803e-40	MHNA	CTSH
PTPN1.1	1.58097627406789e-44	-0.648401291597845	0.209	0.425	5.78653126071588e-40	MHNA	PTPN1
PPP2R5C.2	2.21585262077233e-44	-0.896440368417428	0.366	0.55	8.11024217728879e-40	MHNA	PPP2R5C
APBB2.2	3.18355709085992e-44	1.11596642130765	0.293	0.364	1.16521373082564e-39	MHNA	APBB2
DLL1.2	3.48330739727519e-44	-0.553394091254492	0.032	0.2	1.27492534047669e-39	MHNA	DLL1
RFX2.1	4.04107595668147e-44	-0.606636333323706	0.107	0.319	1.47907421090498e-39	MHNA	RFX2
AC022217.3.1	5.50920251724164e-44	-0.434652816322838	0.06	0.309	2.01642321333561e-39	MHNA	AC022217.3
ZBTB10	5.98594816447377e-44	0.507002941682277	0.221	0.097	2.19091688767905e-39	MHNA	ZBTB10
TNIK.2	6.05759789696175e-44	0.657521706991182	0.295	0.169	2.21714140626697e-39	MHNA	TNIK
PRKDC.1	6.05995851076096e-44	0.979673511047159	0.386	0.344	2.21800541452362e-39	MHNA	PRKDC
CADPS2.2	6.23216030703086e-44	-0.795276908895052	0.178	0.423	2.28103299397637e-39	MHNA	CADPS2
C9orf85.2	8.12186487383409e-44	-0.779207038361097	0.189	0.361	2.97268376247202e-39	MHNA	C9orf85
FH.2	9.51085997926157e-44	0.812555431629221	0.266	0.248	3.48106986100953e-39	MHNA	FH
ENTPD2.2	1.0616507015249e-43	-0.934758839977387	0.125	0.307	3.88574773265129e-39	MHNA	ENTPD2
HAX1.2	1.17056825111986e-43	-1.76455986690659	0.309	0.392	4.28439685592381e-39	MHNA	HAX1
AGR3.2	1.92651167666231e-43	-1.31748252356419	0.346	0.562	7.05122538775173e-39	MHNA	AGR3
SGK2	1.97904014347484e-43	0.37366054056829	0.193	0.073	7.24348482913225e-39	MHNA	SGK2
KCNQ1OT1.1	2.18990182240945e-43	0.878957691213422	0.287	0.237	8.01525966020082e-39	MHNA	KCNQ1OT1
ARFGEF3.2	2.23578806328609e-43	-1.12256151795141	0.226	0.37	8.18320789043342e-39	MHNA	ARFGEF3
COA6.1	2.30090146567221e-43	1.11658928132209	0.315	0.298	8.42152945450685e-39	MHNA	COA6
TJP1.1	2.77482053292595e-43	-1.06650601788445	0.306	0.613	1.01561206325623e-38	MHNA	TJP1
SEC24D.2	2.99248243490948e-43	-0.78236945843555	0.169	0.392	1.09527849600122e-38	MHNA	SEC24D
AGBL4.1	3.07903876449082e-43	-0.719295836462913	0.058	0.247	1.12695897819129e-38	MHNA	AGBL4
EGR3.1	4.01866751599644e-43	0.651628482134273	0.247	0.143	1.47087249752986e-38	MHNA	EGR3
IFI27.1	4.65285856052833e-43	1.27805973623058	0.787	0.769	1.70299276173897e-38	MHNA	IFI27
POU6F2	5.08956212422214e-43	-0.772890655694194	0.079	0.251	1.86283063308655e-38	MHNA	POU6F2
PAICS.1	6.58290917024911e-43	0.795350997504685	0.278	0.226	2.40941058540288e-38	MHNA	PAICS
PHLPP1.1	7.27036071880895e-43	-0.802335627016478	0.119	0.375	2.66102472669126e-38	MHNA	PHLPP1
WWP1.2	7.8046999608232e-43	0.691602866861931	0.351	0.291	2.8565982326609e-38	MHNA	WWP1
ATP1B1.2	8.20944981842713e-43	1.33349629509307	0.602	0.587	3.00474072804252e-38	MHNA	ATP1B1
FAM83E.1	8.28991971916302e-43	-0.618659249885155	0.158	0.328	3.03419351641086e-38	MHNA	FAM83E
AC006001.2.1	8.54918368743426e-43	-0.486770405750722	0.062	0.26	3.12908672143781e-38	MHNA	AC006001.2
AL390957.1.2	8.80674968560642e-43	-0.546683033970657	0.03	0.196	3.22335845242881e-38	MHNA	AL390957.1
SYT13.1	1.06309414276364e-42	-0.534270752055187	0.021	0.226	3.8910308719292e-38	MHNA	SYT13
CXCL16.2	1.20245612791583e-42	-0.957303957517649	0.215	0.479	4.40110967378474e-38	MHNA	CXCL16
SECTM1.2	1.2326994188393e-42	-0.536080638356438	0.047	0.204	4.51180314289374e-38	MHNA	SECTM1
LINC01133.2	1.29502194518954e-42	-0.902699831200033	0.135	0.36	4.73990982158822e-38	MHNA	LINC01133
JAK2.1	1.37728157527325e-42	-0.634710599018472	0.105	0.286	5.04098829365762e-38	MHNA	JAK2
MS4A8.2	1.46458712973428e-42	-0.575432504230183	0.073	0.251	5.36053535354042e-38	MHNA	MS4A8
PCCA.2	2.1844033136231e-42	-1.60579547842461	0.4	0.454	7.99513456819191e-38	MHNA	PCCA
ICA1.2	2.18653455501488e-42	-1.0208687329524	0.327	0.503	8.00293512480996e-38	MHNA	ICA1
CYFIP2	2.43548644130407e-42	0.321326707582972	0.18	0.063	8.91412392381703e-38	MHNA	CYFIP2
BCL11A	2.95024716140136e-42	0.433257102410433	0.182	0.067	1.07981996354451e-37	MHNA	BCL11A
TCEA3.2	3.17335229196859e-42	-1.21688675442551	0.276	0.379	1.16147867238342e-37	MHNA	TCEA3
HOXA7	4.03304484067467e-42	0.495773792505575	0.171	0.036	1.47613474213533e-37	MHNA	HOXA7
GPR153.2	4.32171180543898e-42	-0.631818082914046	0.088	0.323	1.58178973790872e-37	MHNA	GPR153
HOXB8	5.95704207033797e-42	0.455555861130646	0.148	0.036	2.1803369681644e-37	MHNA	HOXB8
H2AFJ.1	6.17731023435472e-42	1.09972272184219	0.415	0.453	2.26095731887617e-37	MHNA	H2AFJ
FRMD3.1	6.76429391130071e-42	-0.462136419158131	0.022	0.234	2.47579921447517e-37	MHNA	FRMD3
BMP7	8.92968565495925e-42	0.565517716019633	0.103	0.017	3.26835424657163e-37	MHNA	BMP7
RIOK3.1	9.51381396472026e-42	-0.942490312622341	0.302	0.575	3.48215104922726e-37	MHNA	RIOK3
ACER3.1	1.00460467584388e-41	-0.658723367979454	0.156	0.375	3.67695357405619e-37	MHNA	ACER3
IER5L.2	1.27976361218051e-41	0.797404289117431	0.366	0.231	4.6840627969419e-37	MHNA	IER5L
CKS1B.1	1.51994098197699e-41	1.08938103466782	0.265	0.263	5.56313598813398e-37	MHNA	CKS1B
CTSB.2	1.72469217751968e-41	0.888847808978166	0.48	0.537	6.31254583893978e-37	MHNA	CTSB
EXOC6B.2	2.21127243127746e-41	-0.649915295990696	0.157	0.433	8.09347822571864e-37	MHNA	EXOC6B
CTSV	2.70424269233211e-41	0.446492563774097	0.165	0.054	9.89779867820476e-37	MHNA	CTSV
TCF7	3.05153641682294e-41	0.403673430826418	0.204	0.096	1.11689284392136e-36	MHNA	TCF7
SYTL5.1	3.19576668013045e-41	-0.54596698196263	0.017	0.22	1.16968256259455e-36	MHNA	SYTL5
CYP27A1.2	3.54312604079822e-41	-0.56803342111049	0.068	0.203	1.29681956219256e-36	MHNA	CYP27A1
SEPTIN11.1	3.65885397051858e-41	0.694095160130483	0.335	0.401	1.3391771417495e-36	MHNA	SEPTIN11
SNHG15.2	3.80391765157372e-41	-1.06331304833597	0.203	0.309	1.3922718996525e-36	MHNA	SNHG15
GMPR	4.27065343514283e-41	0.51499525197755	0.148	0.032	1.56310186379663e-36	MHNA	GMPR
RIPK1.2	5.36225967380851e-41	-0.63051997466809	0.169	0.398	1.96264066321065e-36	MHNA	RIPK1
MAD2L1	7.98891168940599e-41	0.765166520069496	0.152	0.072	2.92402156743949e-36	MHNA	MAD2L1
INTS3.2	8.38266823725312e-41	-0.87759009130363	0.21	0.327	3.06814040151701e-36	MHNA	INTS3
BTAF1.2	9.5989681387531e-41	-0.685323314111498	0.176	0.35	3.51331832846502e-36	MHNA	BTAF1
ATP1B3.2	1.22758183137343e-40	-1.32324254242826	0.389	0.552	4.49307226100988e-36	MHNA	ATP1B3
CREM.2	1.29007963710875e-40	-0.832732904558055	0.176	0.358	4.72182047978174e-36	MHNA	CREM
TGM3	1.37207017557031e-40	-0.756318896172872	0.013	0.159	5.02191404960491e-36	MHNA	TGM3
PLA2G2A.2	1.40854342201173e-40	-1.64336377097952	0.246	0.495	5.15540977890514e-36	MHNA	PLA2G2A
BTBD9.2	1.53468910937725e-40	-0.709291562992639	0.162	0.458	5.61711560923166e-36	MHNA	BTBD9
CLMN.2	1.57939379507026e-40	-0.813095588966727	0.242	0.452	5.78073922933665e-36	MHNA	CLMN
COL27A1.2	1.627029368504e-40	-0.56960658072149	0.068	0.229	5.95509019166147e-36	MHNA	COL27A1
SMIM14.1	1.72762538976625e-40	-0.871108814733604	0.308	0.535	6.32328168908346e-36	MHNA	SMIM14
SLC9A8.1	1.82444326032382e-40	-0.518866416771994	0.123	0.308	6.6776447771112e-36	MHNA	SLC9A8
MIR22HG.1	2.40523936488335e-40	-0.582829755853309	0.119	0.335	8.80341659940954e-36	MHNA	MIR22HG
EVI5.1	2.57382947757451e-40	-0.710173767903754	0.201	0.473	9.42047327087045e-36	MHNA	EVI5
KREMEN2.2	2.94081209589201e-40	-0.492605632193191	0.034	0.191	1.07636663521743e-35	MHNA	KREMEN2
NRXN3	3.02324248605804e-40	0.611261599588773	0.105	0.03	1.1065369823221e-35	MHNA	NRXN3
AC025580.1	3.28120665651946e-40	0.40600478732653	0.1	0.028	1.20095444835269e-35	MHNA	AC025580.1
PTPRO	3.34257379613111e-40	0.745234168406593	0.123	0.01	1.22341543512195e-35	MHNA	PTPRO
MAPK8.1	5.53100919374709e-40	-0.672209749975798	0.191	0.399	2.02440467500337e-35	MHNA	MAPK8
SATB2-AS1	5.63068898237433e-40	0.275667706129634	0.142	0.048	2.06088847443883e-35	MHNA	SATB2-AS1
ACSL5.1	5.66282013868385e-40	0.78295837928122	0.377	0.37	2.07264879895968e-35	MHNA	ACSL5
STK24.1	5.93194859739277e-40	-0.963715394812169	0.398	0.579	2.17115250613173e-35	MHNA	STK24
GPSM2.1	6.15394862031283e-40	0.525106441419787	0.211	0.135	2.2524067345207e-35	MHNA	GPSM2
AL138701.2.2	8.67262728694648e-40	-0.5677043049581	0.021	0.168	3.17426831329528e-35	MHNA	AL138701.2
TMEM161B-AS1.1	1.08426665808096e-39	0.443533716221004	0.215	0.122	3.96852439524214e-35	MHNA	TMEM161B-AS1
ARHGEF40	1.10563101281627e-39	0.277878694801891	0.163	0.062	4.04672007000885e-35	MHNA	ARHGEF40
FBXL8.1	1.14317017528828e-39	-0.492942401244453	0.105	0.253	4.18411715857264e-35	MHNA	FBXL8
ITGA2.2	1.17931382467373e-39	-0.964615039798505	0.256	0.516	4.31640652968833e-35	MHNA	ITGA2
TTC3.1	1.18918100156738e-39	-0.893893949323556	0.292	0.539	4.35252138383676e-35	MHNA	TTC3
DPYD.2	1.21038395690329e-39	-0.429736731818001	0.037	0.226	4.43012632066175e-35	MHNA	DPYD
RANBP2.2	1.28168067382376e-39	-1.00219100987612	0.297	0.447	4.69107943426235e-35	MHNA	RANBP2
CRABP2	1.37408519868939e-39	0.958398913171075	0.105	0.125	5.02928923572305e-35	MHNA	CRABP2
FGD4.2	1.51029786171255e-39	-0.750339598902703	0.266	0.542	5.5278412036541e-35	MHNA	FGD4
HSPE1.1	1.62288831759725e-39	1.38004396379306	0.619	0.507	5.93993353123769e-35	MHNA	HSPE1
PSEN1.1	1.7157351586496e-39	-0.721113472104034	0.252	0.499	6.2797622541734e-35	MHNA	PSEN1
TFAP2A.1	1.84039774757728e-39	-0.448018274787053	0.031	0.207	6.73603979590761e-35	MHNA	TFAP2A
PRXL2A.2	1.87923078415322e-39	0.835594634587532	0.314	0.26	6.87817259307919e-35	MHNA	PRXL2A
CTNND1.1	2.13662413837858e-39	-0.887683221399184	0.388	0.649	7.82025800887946e-35	MHNA	CTNND1
FARP1.2	2.24694268649755e-39	0.755395596077695	0.332	0.176	8.22403492684969e-35	MHNA	FARP1
MANBAL.1	2.50100369517081e-39	-0.735422424098536	0.143	0.333	9.15392362469468e-35	MHNA	MANBAL
APBA1.1	2.59818433043739e-39	-0.627218995937453	0.014	0.179	9.50961446783389e-35	MHNA	APBA1
OASL.2	2.64259281137114e-39	-0.880482665886279	0.114	0.292	9.67215394889949e-35	MHNA	OASL
LINC02320.1	2.77461809087901e-39	-0.507301749737263	0.02	0.185	1.01553796744263e-34	MHNA	LINC02320
TDRP	2.88900462944076e-39	0.25323302737242	0.111	0.027	1.05740458442161e-34	MHNA	TDRP
TMEM45B.2	3.06962173238812e-39	-0.861394926926937	0.261	0.487	1.12351225027137e-34	MHNA	TMEM45B
GUCY2C.2	3.34961723403077e-39	-0.794445840229603	0.173	0.36	1.2259934038276e-34	MHNA	GUCY2C
PRRG4.2	3.68777487233467e-39	0.625162904633017	0.232	0.116	1.34976248102321e-34	MHNA	PRRG4
JPT1.2	4.11535228055457e-39	1.16726762190333	0.523	0.547	1.50626008820578e-34	MHNA	JPT1
CDKN2AIP.1	4.27345276269592e-39	0.446798008057772	0.236	0.154	1.56412644567433e-34	MHNA	CDKN2AIP
PMM1.2	4.40208053360905e-39	-0.523156395398094	0.122	0.291	1.61120549610625e-34	MHNA	PMM1
CREB3L1.1	4.91038857850138e-39	-1.10436268636365	0.25	0.463	1.79725132361729e-34	MHNA	CREB3L1
FXYD3.2	5.30616749333166e-39	-1.41359537933121	0.528	0.745	1.94211036423432e-34	MHNA	FXYD3
FURIN.1	5.90218247508333e-39	-0.627581084988307	0.14	0.316	2.16025780770525e-34	MHNA	FURIN
DUSP2.2	6.27715755425553e-39	0.936126871922272	0.226	0.174	2.29750243643307e-34	MHNA	DUSP2
KCTD9.1	6.30177018992826e-39	0.468065763941349	0.223	0.18	2.30651090721564e-34	MHNA	KCTD9
KRT20.2	6.38420046509981e-39	-1.03033002420723	0.291	0.624	2.33668121223118e-34	MHNA	KRT20
TSHZ2.2	7.24084066664683e-39	-0.540170246520808	0.089	0.273	2.65022009239941e-34	MHNA	TSHZ2
ABCG1.1	7.49942283241449e-39	-0.525343147704757	0.139	0.33	2.74486375089203e-34	MHNA	ABCG1
OGDH.2	7.84439203989626e-39	-0.841880748317769	0.254	0.48	2.87112593052243e-34	MHNA	OGDH
SCG5	8.04438651270978e-39	0.384479510187585	0.138	0.028	2.94432590751691e-34	MHNA	SCG5
JUND.2	8.12766342035637e-39	-1.17205575854636	0.693	0.848	2.97480608848464e-34	MHNA	JUND
TMEM263.2	8.39884002457086e-39	-0.750284517242973	0.205	0.399	3.07405943739318e-34	MHNA	TMEM263
PRSS23.2	8.72559354472786e-39	0.811896048243521	0.251	0.246	3.19365449330584e-34	MHNA	PRSS23
PRKAG2.2	9.69067210594205e-39	-0.869385658065377	0.234	0.366	3.54688289749585e-34	MHNA	PRKAG2
RPS20.1	1.09456327307458e-38	1.14434570843572	0.775	0.704	4.00621103578028e-34	MHNA	RPS20
JUN.2	1.14067094544431e-38	1.0395916546915	0.691	0.793	4.17496972742072e-34	MHNA	JUN
C3orf52.1	1.14114324783698e-38	-0.82914051464046	0.192	0.415	4.17669840140814e-34	MHNA	C3orf52
HIST1H4C.2	1.14161294507313e-38	1.35655384121177	0.368	0.331	4.17841754026216e-34	MHNA	HIST1H4C
CYP4F12.2	1.28608598516959e-38	-0.54239163337759	0.103	0.248	4.70720331431921e-34	MHNA	CYP4F12
DUSP5.2	1.33362928062617e-38	-0.608718181990276	0.139	0.355	4.88121653001983e-34	MHNA	DUSP5
ENSA.1	1.41872036672504e-38	0.913430322963535	0.435	0.479	5.19265841425034e-34	MHNA	ENSA
ARHGAP4	1.60843284409937e-38	0.251440835883924	0.165	0.056	5.88702505268811e-34	MHNA	ARHGAP4
CLEC16A.1	1.70315384196029e-38	-0.666344241531115	0.147	0.33	6.23371337695885e-34	MHNA	CLEC16A
SP5.2	1.75630613546585e-38	-0.43933467455152	0.035	0.199	6.42825608641857e-34	MHNA	SP5
BX470102.2.1	1.92523670089949e-38	-0.463747234655305	0.048	0.224	7.04655884896223e-34	MHNA	BX470102.2
NOSTRIN.2	1.95599686344291e-38	-0.727433754857008	0.191	0.373	7.1591441198874e-34	MHNA	NOSTRIN
TMSB10.2	2.10091773569412e-38	0.994389723704395	0.952	0.966	7.68956900441404e-34	MHNA	TMSB10
NTAN1.2	2.35509898495965e-38	0.539121638874413	0.229	0.115	8.61989779485081e-34	MHNA	NTAN1
HLA-DMA	2.51460845849595e-38	0.458812290297621	0.171	0.146	9.20371841894102e-34	MHNA	HLA-DMA
TMEM184A.2	2.69807363765492e-38	-0.515729748041389	0.127	0.314	9.87521932118077e-34	MHNA	TMEM184A
KIF20B.2	2.8222730009919e-38	0.673384537224749	0.155	0.103	1.03298014109304e-33	MHNA	KIF20B
MAPRE3	3.2229272373602e-38	0.299899851720866	0.164	0.068	1.17962359814621e-33	MHNA	MAPRE3
BPNT1.1	3.28582319274396e-38	0.555257053328722	0.231	0.202	1.20264414677622e-33	MHNA	BPNT1
UBAP1.1	3.85447451028662e-38	-0.713889240623618	0.225	0.46	1.41077621551001e-33	MHNA	UBAP1
KDELR3.2	3.93572143162843e-38	-0.803358034432669	0.178	0.37	1.44051340119032e-33	MHNA	KDELR3
WDR44.2	4.08457567255976e-38	-0.672789608463567	0.143	0.273	1.4949955419136e-33	MHNA	WDR44
ZNF91.2	4.20826780654755e-38	-0.914348571918121	0.307	0.421	1.54026809987447e-33	MHNA	ZNF91
ATP9B.1	4.33582925797548e-38	-0.719441612237084	0.16	0.327	1.58695686671161e-33	MHNA	ATP9B
ITGB5.1	4.40348805150741e-38	-0.624332332549487	0.229	0.464	1.61172066173223e-33	MHNA	ITGB5
GPCPD1.2	4.46750410031166e-38	-0.879526188623654	0.265	0.455	1.63515117575507e-33	MHNA	GPCPD1
AFAP1-AS1	4.83933686243516e-38	0.60611199543269	0.123	0.038	1.77124568501989e-33	MHNA	AFAP1-AS1
MYO7B.1	4.86667839441169e-38	-0.791923064088647	0.268	0.463	1.78125295913862e-33	MHNA	MYO7B
AHSA1.2	5.1625034909162e-38	0.795613883497777	0.341	0.333	1.88952790271024e-33	MHNA	AHSA1
BBOX1-AS1.1	5.53912041988912e-38	-0.439974814290099	0.041	0.221	2.02737346488362e-33	MHNA	BBOX1-AS1
PLCB4.2	5.91688917783303e-38	-1.32594934995445	0.365	0.439	2.16564060797867e-33	MHNA	PLCB4
STEAP1.2	5.96369640434032e-38	0.667909273579662	0.199	0.108	2.1827725209526e-33	MHNA	STEAP1
CGREF1.1	6.24891892633448e-38	-0.780520154926135	0.096	0.26	2.28716681622768e-33	MHNA	CGREF1
IDH2.2	6.48452251045668e-38	0.932256166566131	0.327	0.391	2.37340008405225e-33	MHNA	IDH2
PACSIN2.1	6.78425036943196e-38	-0.677332755978998	0.231	0.471	2.48310347771579e-33	MHNA	PACSIN2
FNDC3A.1	8.96258093493586e-38	-0.781433902691998	0.291	0.459	3.28039424799587e-33	MHNA	FNDC3A
PEA15.2	1.03207617917798e-37	0.578679144578208	0.209	0.179	3.77750202340932e-33	MHNA	PEA15
SHROOM3.1	1.05525128518423e-37	-0.804103537280827	0.293	0.588	3.86232522890281e-33	MHNA	SHROOM3
PSMB4.2	1.27056275992644e-37	0.922029818344397	0.352	0.394	4.65038675760677e-33	MHNA	PSMB4
DENND2A.2	1.43128332529541e-37	-0.756810105038502	0.122	0.283	5.23864009891372e-33	MHNA	DENND2A
TBC1D5.1	1.47533348473349e-37	-0.789533509939491	0.256	0.529	5.39986808747306e-33	MHNA	TBC1D5
FAM162A.1	1.47826267524482e-37	1.07423489022822	0.381	0.432	5.41058921766358e-33	MHNA	FAM162A
UBE2T.2	1.73828214047233e-37	0.971005463804513	0.167	0.117	6.36228646234277e-33	MHNA	UBE2T
OSBPL10.2	1.91532553464578e-37	-0.78744139723445	0.191	0.386	7.01028298935702e-33	MHNA	OSBPL10
BRI3.1	1.94096920709222e-37	-1.22431244336084	0.418	0.535	7.10414139487822e-33	MHNA	BRI3
CHAC1.1	2.32437661893391e-37	-0.465045568728279	0.043	0.188	8.50745086296002e-33	MHNA	CHAC1
RASEF.2	2.54527366481661e-37	-0.942643440740186	0.286	0.5	9.31595614059528e-33	MHNA	RASEF
SPIRE1.1	2.84161004173458e-37	-0.403864210968313	0.051	0.228	1.04005769137527e-32	MHNA	SPIRE1
SPDYA.1	2.88636240029988e-37	-0.521057609950857	0.057	0.216	1.05643750213376e-32	MHNA	SPDYA
UBE2H.1	3.24783291335229e-37	-0.855036422319776	0.373	0.678	1.18873932461607e-32	MHNA	UBE2H
SRGAP1.2	3.67914875909972e-37	-0.648619438706275	0.207	0.467	1.34660523731809e-32	MHNA	SRGAP1
RAB27B.2	4.03678661066555e-37	-0.586125087484702	0.11	0.318	1.4775042673697e-32	MHNA	RAB27B
HEPH.2	4.45162968331559e-37	-0.725896136400176	0.274	0.546	1.62934098039034e-32	MHNA	HEPH
NDUFAF8.2	4.67764722172645e-37	0.790047249535546	0.286	0.245	1.7120656596241e-32	MHNA	NDUFAF8
PSCA.1	4.94136258589814e-37	1.72131824055734	0.214	0.111	1.80858812006458e-32	MHNA	PSCA
FAM122A.2	5.03480959626509e-37	-0.651964643108225	0.115	0.252	1.84279066032898e-32	MHNA	FAM122A
CDKAL1.1	5.23660987899829e-37	-0.869039225740162	0.198	0.409	1.91665158181216e-32	MHNA	CDKAL1
MON2.1	5.28966359286967e-37	-0.681523280272206	0.242	0.406	1.93606977162623e-32	MHNA	MON2
PPARD.2	5.31444730614779e-37	-0.584249736752865	0.132	0.409	1.94514085852315e-32	MHNA	PPARD
PADI2.2	5.78537509175008e-37	-0.404322652708281	0.041	0.216	2.11750513733145e-32	MHNA	PADI2
CALU.2	5.92741595825669e-37	-0.870765464600189	0.291	0.529	2.16949351488153e-32	MHNA	CALU
RHOF.2	6.10056266481669e-37	-0.595714966269474	0.129	0.337	2.23286694094956e-32	MHNA	RHOF
ATP5ME.2	6.19942556423481e-37	1.05512914558461	0.594	0.579	2.26905175076558e-32	MHNA	ATP5ME
IYD.1	6.42856060200206e-37	-0.437286674120671	0.069	0.241	2.35291746593877e-32	MHNA	IYD
C8orf33.1	8.03845769001833e-37	0.52843929507978	0.254	0.175	2.94215589912361e-32	MHNA	C8orf33
SLC28A3	9.02940962716727e-37	0.348470915446578	0.14	0.036	3.30485421763949e-32	MHNA	SLC28A3
HNF4A.2	9.67371884855007e-37	-1.00028726011998	0.312	0.447	3.54067783575781e-32	MHNA	HNF4A
RAPGEF5.2	1.06508010348752e-36	-0.792843967286191	0.222	0.408	3.89829968677467e-32	MHNA	RAPGEF5
CACFD1.1	1.08607551484541e-36	-0.540577437440606	0.138	0.301	3.9751449918857e-32	MHNA	CACFD1
CNN3	1.12774496531592e-36	0.549966140976656	0.249	0.163	4.1276593475528e-32	MHNA	CNN3
MRPL13.1	1.142426089724e-36	0.889142200533842	0.343	0.335	4.18139373099881e-32	MHNA	MRPL13
FAM172A.2	1.28134987234992e-36	-0.606232668421211	0.229	0.436	4.68986866778793e-32	MHNA	FAM172A
FKBP3.2	1.31640932442901e-36	0.745837213452442	0.316	0.301	4.81818976834263e-32	MHNA	FKBP3
VOPP1.1	1.46051715219912e-36	-0.757215293996493	0.264	0.49	5.34563882876402e-32	MHNA	VOPP1
ALDH7A1.1	1.5592486176746e-36	0.563977065728042	0.223	0.2	5.70700586555081e-32	MHNA	ALDH7A1
CAPN9.1	1.56680791712787e-36	-0.600111120734543	0.093	0.302	5.73467365747971e-32	MHNA	CAPN9
WARS.2	1.59901567181503e-36	-0.850669359060626	0.15	0.263	5.85255726041018e-32	MHNA	WARS
SNRPE.2	1.79824565797396e-36	1.22278912972699	0.413	0.417	6.58175893275051e-32	MHNA	SNRPE
GPATCH4.1	1.80055658330109e-36	0.765294397937702	0.27	0.23	6.59021715054034e-32	MHNA	GPATCH4
NOX1.2	2.21111167437018e-36	0.538461461579766	0.16	0.092	8.09288983936231e-32	MHNA	NOX1
NUF2	2.40725841338792e-36	0.698709159848444	0.1	0.027	8.81080651884112e-32	MHNA	NUF2
ABCA5.1	2.44679243358231e-36	-0.549673115426851	0.146	0.326	8.9555049861546e-32	MHNA	ABCA5
SGCB.1	2.77971748918789e-36	0.369520892350345	0.178	0.073	1.01740439821766e-31	MHNA	SGCB
DUT.2	2.8314344421569e-36	0.973854839634329	0.299	0.234	1.03633332017385e-31	MHNA	DUT
SUSD6.1	3.34909822251237e-36	-0.444761101216862	0.158	0.364	1.22580344042175e-31	MHNA	SUSD6
HIPK2.2	3.90645751282901e-36	-0.661364357643214	0.193	0.433	1.42980251427055e-31	MHNA	HIPK2
S100A11.2	3.93151115164849e-36	1.20562214235832	0.847	0.799	1.43897239661486e-31	MHNA	S100A11
DYRK1A.1	4.11801891016275e-36	-0.655157414628101	0.229	0.461	1.50723610130867e-31	MHNA	DYRK1A
CBX5.1	4.75277592754503e-36	0.526215782280136	0.253	0.183	1.73956351724076e-31	MHNA	CBX5
MAST2.1	4.91996312329102e-36	-0.593002553047751	0.194	0.411	1.80075570275575e-31	MHNA	MAST2
COX5B.2	6.07806246893322e-36	1.20512901218953	0.63	0.612	2.22463164425425e-31	MHNA	COX5B
UGDH.1	6.22276545121104e-36	0.658589288333387	0.351	0.336	2.27759438279775e-31	MHNA	UGDH
ACSM3	6.48591229073175e-36	0.359784882590848	0.163	0.084	2.37390875753073e-31	MHNA	ACSM3
SH3BP4.2	7.01590338196792e-36	0.467045986332878	0.208	0.103	2.56789079683408e-31	MHNA	SH3BP4
ALDH1B1.2	8.89617403081133e-36	0.552670218887263	0.178	0.129	3.25608865701726e-31	MHNA	ALDH1B1
TGFBR1.2	9.08406140047464e-36	-0.516136006871481	0.094	0.264	3.32485731318772e-31	MHNA	TGFBR1
GALNTL6.1	1.02104130021883e-35	-0.527761528716775	0.006	0.2	3.73711326293092e-31	MHNA	GALNTL6
AC005355.1.1	1.03920712672108e-35	-0.605629618398153	0.011	0.157	3.80360200451181e-31	MHNA	AC005355.1
HID1.1	1.06620994689732e-35	-0.436357900038916	0.092	0.265	3.90243502663887e-31	MHNA	HID1
CCNB2	1.17832477596955e-35	0.675083358382109	0.132	0.04	4.31278651252613e-31	MHNA	CCNB2
FOXA1.2	1.19443854480791e-35	0.600544058473898	0.226	0.105	4.37176451785143e-31	MHNA	FOXA1
CDC25B.2	1.21127818616136e-35	-0.836022070209253	0.161	0.285	4.43339928916918e-31	MHNA	CDC25B
PTAR1.2	1.26190957984447e-35	-0.537712550002419	0.153	0.298	4.61871525318876e-31	MHNA	PTAR1
DSC3	1.30915689714401e-35	0.689681716392995	0.18	0.068	4.79164515923679e-31	MHNA	DSC3
SLC17A9.2	1.43152940679106e-35	-0.669780265476103	0.142	0.269	5.23954078179597e-31	MHNA	SLC17A9
MIB2.2	1.52003059932333e-35	-0.750784539541975	0.194	0.321	5.56346399658332e-31	MHNA	MIB2
TIMM17A.1	1.57737371522239e-35	0.816278776483117	0.313	0.317	5.77334553508548e-31	MHNA	TIMM17A
MRC1.2	1.58509856845041e-35	-0.611638900386406	0.016	0.169	5.80161927038534e-31	MHNA	MRC1
PPP1R14D.1	1.69488740591388e-35	0.558053000810401	0.207	0.163	6.20345739438539e-31	MHNA	PPP1R14D
TRPC4AP.2	1.71237453016184e-35	-0.650510946992545	0.23	0.404	6.26746201784536e-31	MHNA	TRPC4AP
MYRF.2	2.20396047237082e-35	-0.385494773381541	0.06	0.222	8.06671572492444e-31	MHNA	MYRF
BTNL9.1	2.41790731795181e-35	-0.425026036568373	0.024	0.191	8.84978257443541e-31	MHNA	BTNL9
MYADM.1	2.5119068736834e-35	-0.841997238676932	0.275	0.49	9.1938303483686e-31	MHNA	MYADM
HILPDA.1	2.97396390111958e-35	0.595069547373346	0.2	0.133	1.08850052744878e-30	MHNA	HILPDA
G6PD	3.11749164091777e-35	0.350955462497303	0.173	0.093	1.14103311549231e-30	MHNA	G6PD
SCRIB.1	3.15245382654704e-35	0.418037487419919	0.24	0.145	1.15382962505448e-30	MHNA	SCRIB
STXBP5.1	3.27609183769968e-35	-0.642098848151132	0.199	0.435	1.19908237351646e-30	MHNA	STXBP5
FER.2	3.28704444866964e-35	-0.490167628248192	0.099	0.294	1.20309113865757e-30	MHNA	FER
IGF2BP3.1	3.41285489916668e-35	-1.42185881238396	0.005	0.245	1.249139021644e-30	MHNA	IGF2BP3
MPZL2.2	3.45541084616659e-35	0.536566110900709	0.209	0.07	1.26471492380544e-30	MHNA	MPZL2
IL4R.1	3.99148204687329e-35	-0.524427647254859	0.185	0.371	1.46092234397609e-30	MHNA	IL4R
NEIL2	4.21184143110147e-35	0.30981804491395	0.111	0.052	1.54157608219745e-30	MHNA	NEIL2
B3GNT7.2	4.30527095504328e-35	-0.437586297201781	0.035	0.194	1.57577222225539e-30	MHNA	B3GNT7
GABARAPL1.1	4.78027940367239e-35	-0.515990349725268	0.139	0.288	1.74963006453813e-30	MHNA	GABARAPL1
MAP1LC3A.1	4.90008292421553e-35	-0.811071482088698	0.22	0.372	1.79347935109213e-30	MHNA	MAP1LC3A
B3GNT3.2	5.3625039463938e-35	-0.784829088585237	0.24	0.408	1.96273006941959e-30	MHNA	B3GNT3
SOS1.1	5.78100385955889e-35	-0.659577950332966	0.22	0.424	2.11590522263715e-30	MHNA	SOS1
SERINC2.2	6.42434831336019e-35	-1.04591705959422	0.287	0.488	2.35137572617296e-30	MHNA	SERINC2
MTRNR2L12.2	7.49435193961306e-35	0.580900173529138	0.356	0.32	2.74300775341778e-30	MHNA	MTRNR2L12
CEP83.2	8.79814670689768e-35	-0.757286919398584	0.181	0.301	3.22020967619162e-30	MHNA	CEP83
SPATS2L.1	9.6038352534619e-35	-0.881624707772712	0.395	0.606	3.51509974111959e-30	MHNA	SPATS2L
AASS.1	9.86713555869271e-35	-0.383290660405221	0.034	0.192	3.61147028583712e-30	MHNA	AASS
TXNIP.2	1.00821985701694e-34	0.946036747350821	0.62	0.617	3.69018549866769e-30	MHNA	TXNIP
RLF.2	1.05232159355424e-34	-0.635461786344654	0.206	0.417	3.85160226456787e-30	MHNA	RLF
TMEM220.1	1.12347227787245e-34	-0.378455651965507	0.039	0.192	4.11202088424096e-30	MHNA	TMEM220
CREB3.1	1.14772638249227e-34	-0.730459238716958	0.201	0.347	4.20079333255996e-30	MHNA	CREB3
LINC01748	1.18060614681718e-34	0.479504059832948	0.181	0.041	4.32113655796557e-30	MHNA	LINC01748
ZNF394.2	1.18524660844121e-34	-0.645309264810819	0.208	0.359	4.33812111155569e-30	MHNA	ZNF394
ZNF10.2	1.22564132713418e-34	-0.557268941244238	0.092	0.214	4.48596982144383e-30	MHNA	ZNF10
MX1.2	1.31178972359587e-34	0.83333188742151	0.224	0.247	4.80128156733326e-30	MHNA	MX1
PRDX6.2	1.34672494187335e-34	1.03202858585761	0.421	0.472	4.92914795975066e-30	MHNA	PRDX6
ZZEF1.2	1.36493754363134e-34	-0.614929743487688	0.178	0.363	4.99580790344506e-30	MHNA	ZZEF1
AP3S1.1	1.36877747512645e-34	-0.882813004745749	0.286	0.461	5.00986243671033e-30	MHNA	AP3S1
YBX1.1	1.38064215460101e-34	1.13847561380103	0.711	0.659	5.05328835005516e-30	MHNA	YBX1
TACC3	1.56210034591055e-34	0.452204575486926	0.133	0.055	5.7174434760672e-30	MHNA	TACC3
SCRN1	1.6360423043766e-34	0.280375637684316	0.158	0.048	5.9880784382488e-30	MHNA	SCRN1
FGD6.2	1.71083638288294e-34	-0.567621643815356	0.131	0.361	6.26183224498984e-30	MHNA	FGD6
ABHD17C.2	1.72445529840951e-34	-0.876627086805245	0.315	0.545	6.31167883770864e-30	MHNA	ABHD17C
C11orf24.1	1.80871945796863e-34	-0.671529706053398	0.146	0.318	6.62009408811099e-30	MHNA	C11orf24
FBXO32.2	1.82696848486348e-34	-0.887272216594131	0.31	0.552	6.68688735144883e-30	MHNA	FBXO32
IL18.2	1.95037334134662e-34	-0.749113875569697	0.207	0.397	7.13856146666276e-30	MHNA	IL18
L3MBTL4	2.32010341939398e-34	0.377523782932787	0.109	0.029	8.49181052532391e-30	MHNA	L3MBTL4
STOM.2	2.38727118184437e-34	-0.431076877552267	0.095	0.324	8.73765125266856e-30	MHNA	STOM
ZNRF3.1	2.42830587136586e-34	0.577953673495652	0.183	0.144	8.8878423197862e-30	MHNA	ZNRF3
S100A6.2	2.53782014627852e-34	-1.18877144851383	0.941	0.957	9.28867551739401e-30	MHNA	S100A6
HECA.1	2.78446433393697e-34	-0.545030660936013	0.179	0.354	1.01914179086427e-29	MHNA	HECA
CBLB.2	3.01865614853872e-34	-0.691190893654132	0.273	0.593	1.10485833692666e-29	MHNA	CBLB
ANO7.2	3.40158031363251e-34	-0.389415414104185	0.027	0.188	1.24501241059263e-29	MHNA	ANO7
DCAF13.1	3.62345803353327e-34	0.626515555092624	0.285	0.234	1.32622187485351e-29	MHNA	DCAF13
SLC35A1.2	3.90892014725449e-34	-0.618477310101589	0.165	0.342	1.43070386309662e-29	MHNA	SLC35A1
ZFP36L2.2	4.14672170830496e-34	-0.999734048249493	0.371	0.699	1.5177416124567e-29	MHNA	ZFP36L2
SLC52A2.2	4.30885636784448e-34	0.718103829617177	0.308	0.279	1.57708451919476e-29	MHNA	SLC52A2
MOCOS.1	4.86634796579586e-34	-0.584905719879439	0.078	0.265	1.78113201896094e-29	MHNA	MOCOS
MAX.1	5.38958332397177e-34	-0.599033986798084	0.21	0.432	1.97264139240691e-29	MHNA	MAX
PHGR1.2	5.45942759166254e-34	-1.27162056095207	0.599	0.775	1.99820509282441e-29	MHNA	PHGR1
PRC1.2	5.61089321163019e-34	0.600342987298475	0.155	0.091	2.05364302438877e-29	MHNA	PRC1
ASAP2.2	5.93804957111161e-34	-0.76158866631191	0.252	0.476	2.17338552352256e-29	MHNA	ASAP2
MCM4.1	5.95025645881539e-34	0.518800722057441	0.167	0.098	2.17785336649102e-29	MHNA	MCM4
SNRK.1	6.09683735537929e-34	-0.473752620527152	0.143	0.312	2.23150344044237e-29	MHNA	SNRK
CHD1.2	6.37430815729262e-34	-0.680641326054944	0.217	0.478	2.33306052865067e-29	MHNA	CHD1
CASK.2	6.37596948456242e-34	-0.732907113293931	0.299	0.544	2.33366859104469e-29	MHNA	CASK
ENTPD7.2	6.45849652857604e-34	-0.479654980032869	0.092	0.247	2.36387431442412e-29	MHNA	ENTPD7
TIPARP.2	7.35299157112513e-34	-0.678036070400654	0.256	0.483	2.69126844494751e-29	MHNA	TIPARP
EPSTI1.1	8.14577257150436e-34	0.672053742679779	0.276	0.208	2.98143421889631e-29	MHNA	EPSTI1
LINC01006.2	9.80178826997558e-34	-0.574031724955929	0.117	0.263	3.58755252469376e-29	MHNA	LINC01006
CCDC68.2	9.8528816091088e-34	-0.503598629085355	0.135	0.326	3.60625319774991e-29	MHNA	CCDC68
KCNMA1.2	1.01854581722446e-33	-0.729709617330453	0.03	0.247	3.72797954562326e-29	MHNA	KCNMA1
SERPINH1.1	1.2525637472361e-33	0.561150220190242	0.259	0.283	4.58450857125885e-29	MHNA	SERPINH1
SLC25A4.1	1.36429920456366e-33	0.695577047107563	0.285	0.233	4.99347151862346e-29	MHNA	SLC25A4
SMAD7.2	1.37879705884544e-33	-0.72092670358672	0.141	0.316	5.04653511508019e-29	MHNA	SMAD7
PPP4R1.2	1.47893344029521e-33	-0.510524221574536	0.141	0.336	5.41304428482451e-29	MHNA	PPP4R1
SULT1C2.1	1.54359009663085e-33	-0.365709926610574	0.046	0.205	5.64969411267856e-29	MHNA	SULT1C2
CRACR2B.2	1.56607032843479e-33	-0.92614938786086	0.245	0.37	5.73197400910419e-29	MHNA	CRACR2B
ITM2B.2	1.65108607943551e-33	-1.03031994986573	0.501	0.732	6.0431401593419e-29	MHNA	ITM2B
FUT8.2	1.83044572821172e-33	-0.541773061764684	0.208	0.445	6.69961440982772e-29	MHNA	FUT8
PPP4R3A.2	1.86160509725391e-33	-0.814793700377958	0.294	0.466	6.81366081645903e-29	MHNA	PPP4R3A
PELI2.2	1.94696239019587e-33	-0.439877622619718	0.056	0.191	7.1260770443559e-29	MHNA	PELI2
MPP6.1	2.11961028666806e-33	-0.4355446632642	0.054	0.19	7.75798561023376e-29	MHNA	MPP6
NPDC1.1	2.360576126965e-33	-1.1833769162856	0.393	0.456	8.63994468230461e-29	MHNA	NPDC1
KMT2C.1	2.50664779583468e-33	-0.777932913716758	0.369	0.633	9.17458159753452e-29	MHNA	KMT2C
LRIG3.1	2.90823968959511e-33	0.397727442879686	0.184	0.106	1.06444480878871e-28	MHNA	LRIG3
NUDT4.1	3.39112360811579e-33	0.604800341007014	0.351	0.389	1.24118515180646e-28	MHNA	NUDT4
CDCA7	3.63888452562961e-33	0.464828025601325	0.172	0.062	1.33186812522569e-28	MHNA	CDCA7
SLC39A5.2	4.28236364834182e-33	-0.515648591819727	0.097	0.228	1.56738791892959e-28	MHNA	SLC39A5
C4BPB.2	4.31071671449126e-33	-0.883772801583337	0.169	0.397	1.57776542467094e-28	MHNA	C4BPB
PTPRH.1	4.31641489875164e-33	-0.439815173077838	0.121	0.319	1.57985101709209e-28	MHNA	PTPRH
KLHL32.1	4.35563761378582e-33	-0.473717579138935	0.01	0.146	1.59420692302175e-28	MHNA	KLHL32
AZIN1.1	4.41846629493385e-33	0.535000089517301	0.338	0.321	1.61720284860874e-28	MHNA	AZIN1
C15orf65.1	4.50503167368164e-33	-0.36982651545958	0.036	0.184	1.64888664288422e-28	MHNA	C15orf65
FAHD1.1	5.24741059091275e-33	0.478970084523367	0.229	0.171	1.92060475037998e-28	MHNA	FAHD1
FGFR4	5.76544487089496e-33	0.383059565612709	0.167	0.073	2.11021047719627e-28	MHNA	FGFR4
CMIP.1	5.94578924424487e-33	-0.845491887681818	0.306	0.513	2.17621832128607e-28	MHNA	CMIP
AOC1.2	6.3023159988169e-33	-0.842947140436009	0.3	0.537	2.30671067872697e-28	MHNA	AOC1
TRIP10.2	6.50389781824089e-33	-0.58347822181698	0.183	0.358	2.38049164045435e-28	MHNA	TRIP10
MACO1.1	6.70869414388968e-33	-0.567210666043982	0.187	0.398	2.45544914360506e-28	MHNA	MACO1
AC099520.1.1	6.72531280757724e-33	-0.521740582880645	0.015	0.141	2.46153174070135e-28	MHNA	AC099520.1
PHF19.1	7.39404454391328e-33	0.471850300984683	0.186	0.103	2.7062942435177e-28	MHNA	PHF19
TVP23C.1	8.42506170590773e-33	-0.41033161684433	0.063	0.213	3.08365683497929e-28	MHNA	TVP23C
H19.1	8.46626128590725e-33	-0.487874259636612	0.034	0.221	3.09873629325491e-28	MHNA	H19
PSMD4.2	8.51582832936069e-33	0.837878488093875	0.398	0.396	3.11687832682931e-28	MHNA	PSMD4
GLO1.1	8.69028307515942e-33	0.646396222830847	0.313	0.311	3.1807305083391e-28	MHNA	GLO1
SEMA5A	8.89995276274674e-33	0.489219309567906	0.178	0.109	3.25747171069294e-28	MHNA	SEMA5A
BCL3.1	9.48280034748983e-33	-0.728930465182916	0.188	0.334	3.47079975518475e-28	MHNA	BCL3
CDKN2B-AS1.1	9.59734486531724e-33	-0.36829341586934	0.022	0.185	3.51272419415476e-28	MHNA	CDKN2B-AS1
RRS1.1	1.0131931629096e-32	0.414099136718266	0.183	0.104	3.70838829556542e-28	MHNA	RRS1
SORBS2.2	1.06524821557415e-32	0.952963122565253	0.268	0.227	3.89891499382293e-28	MHNA	SORBS2
MYEOV.2	1.07397087958501e-32	-0.524751835405186	0.087	0.275	3.93084081636908e-28	MHNA	MYEOV
LYAR.1	1.2152910727505e-32	0.548699995489218	0.215	0.157	4.44808685537412e-28	MHNA	LYAR
AC087286.2	1.37231927300525e-32	-0.358854330718117	0.033	0.188	5.02282577112653e-28	MHNA	AC087286.2
FOXD2	1.4124033419578e-32	0.283320065937841	0.129	0.05	5.16953747189973e-28	MHNA	FOXD2
MAP7.2	1.45472128333669e-32	-0.943130193671574	0.298	0.463	5.3244253691406e-28	MHNA	MAP7
RND3.2	1.60052735600474e-32	0.738283896459802	0.343	0.427	5.85809017571293e-28	MHNA	RND3
HMGB3.1	1.62086693057906e-32	0.717467730364382	0.254	0.229	5.93253505261242e-28	MHNA	HMGB3
APRT.2	1.69920502399232e-32	1.08881297218703	0.517	0.473	6.21926030831428e-28	MHNA	APRT
PLCXD1.1	1.74754082367874e-32	-0.459386938548501	0.082	0.254	6.39617416874655e-28	MHNA	PLCXD1
GUCD1.2	1.7894769529536e-32	-0.558664284698355	0.171	0.347	6.54966459550548e-28	MHNA	GUCD1
XKR9.1	1.90270682263373e-32	-0.511848847646257	0.012	0.245	6.96409724152172e-28	MHNA	XKR9
MLEC.1	2.0457978671791e-32	0.974854347356674	0.447	0.443	7.48782477366221e-28	MHNA	MLEC
AMACR.1	2.04931340026314e-32	0.446372912597489	0.175	0.15	7.50069197630311e-28	MHNA	AMACR
EDN3.2	2.2223222213792e-32	-0.396528322289755	0.046	0.181	8.13392156247e-28	MHNA	EDN3
BOP1.1	2.53196228042817e-32	0.604942255017031	0.22	0.176	9.26723514259514e-28	MHNA	BOP1
VWA2	2.67007323826534e-32	0.327098036216805	0.163	0.045	9.77273505937498e-28	MHNA	VWA2
SRPK2.2	2.80306325750823e-32	-0.790297571694811	0.286	0.503	1.02594918288059e-27	MHNA	SRPK2
MT-ATP8.1	2.93157924266938e-32	0.747087873286239	0.502	0.739	1.07298731860942e-27	MHNA	MT-ATP8
CPNE3.1	3.43413241440961e-32	0.677006465780302	0.312	0.31	1.25692680499806e-27	MHNA	CPNE3
RRBP1.2	3.54633307957072e-32	-1.01757721706285	0.534	0.682	1.29799337045368e-27	MHNA	RRBP1
SH2D3A.1	3.73958652203004e-32	-0.536184424942202	0.192	0.356	1.36872606292822e-27	MHNA	SH2D3A
CA5B.1	3.97064537481726e-32	-0.480595647736679	0.121	0.274	1.45329591363686e-27	MHNA	CA5B
HOXA5	4.40554352611682e-32	0.338452677593367	0.149	0.041	1.61247298599402e-27	MHNA	HOXA5
LINC02086.2	5.01559102454662e-32	0.959477978344283	0.24	0.082	1.83575647089431e-27	MHNA	LINC02086
BLCAP.2	5.48131749704869e-32	-0.694056117927271	0.223	0.394	2.00621701709479e-27	MHNA	BLCAP
SNRPA1.1	5.64582581427791e-32	0.74547580300399	0.331	0.304	2.06642870628386e-27	MHNA	SNRPA1
CCDC88B.1	5.7954411850286e-32	0.438182675012671	0.243	0.158	2.12118942813232e-27	MHNA	CCDC88B
RPH3AL.1	6.64158486539683e-32	-0.454080899357953	0.114	0.278	2.43088647658389e-27	MHNA	RPH3AL
CUX1.2	7.1700900421126e-32	-0.890638573541067	0.419	0.631	2.62432465631363e-27	MHNA	CUX1
FAM221A.2	7.54316090968298e-32	-0.448296825470009	0.101	0.253	2.76087232455307e-27	MHNA	FAM221A
HLA-E.2	7.7498673349415e-32	-0.919470583661978	0.494	0.701	2.83652894326194e-27	MHNA	HLA-E
CHRM3.2	7.99909243636819e-32	0.865464526705184	0.202	0.076	2.92774782263512e-27	MHNA	CHRM3
ARL6IP1.2	8.18721283880873e-32	0.976510920839148	0.459	0.551	2.99660177113238e-27	MHNA	ARL6IP1
AC008014.1.2	8.96920735344945e-32	-0.423549882127173	0.079	0.258	3.28281958343603e-27	MHNA	AC008014.1
TPM1-AS.2	1.04771243075834e-31	-0.389384445389295	0.023	0.159	3.83473226781861e-27	MHNA	TPM1-AS
TMEM163.2	1.0629129471408e-31	-0.575708032461199	0.011	0.126	3.89036767783005e-27	MHNA	TMEM163
PRKCA.2	1.1304629681126e-31	-0.818809776898032	0.283	0.557	4.13760750958892e-27	MHNA	PRKCA
SNAPIN.2	1.30500629050324e-31	-1.05149457816074	0.169	0.332	4.77645352387092e-27	MHNA	SNAPIN
GPRC5C.2	1.48528491381195e-31	-0.674060994018986	0.197	0.37	5.43629131304312e-27	MHNA	GPRC5C
RAB3A.2	1.5720817600515e-31	-0.459861446202695	0.04	0.15	5.75397644996449e-27	MHNA	RAB3A
IER5.1	1.83782630075837e-31	0.765351829369687	0.379	0.4	6.72662804340571e-27	MHNA	IER5
NSMCE4A.2	1.90698894890385e-31	-0.906377555483936	0.2	0.318	6.97977025188297e-27	MHNA	NSMCE4A
NUSAP1	2.10722455430269e-31	0.928873346211297	0.137	0.05	7.71265259120329e-27	MHNA	NUSAP1
PIM3.1	2.17012240492568e-31	-0.898452967876611	0.284	0.435	7.94286501426847e-27	MHNA	PIM3
CDC42EP5.2	2.41663248219107e-31	-1.12456354459848	0.37	0.514	8.84511654806754e-27	MHNA	CDC42EP5
ASPHD2.1	2.47248402366297e-31	-0.319779058529261	0.036	0.193	9.04953877500883e-27	MHNA	ASPHD2
C2.2	2.48249511925064e-31	-0.541245588066473	0.099	0.296	9.08618038596928e-27	MHNA	C2
GNAQ.2	2.51350478410954e-31	-0.854392733026053	0.366	0.618	9.19967886031934e-27	MHNA	GNAQ
ERICH1.1	2.57407491390694e-31	0.490005042688685	0.343	0.299	9.42137159239078e-27	MHNA	ERICH1
ATOH1.2	2.57848636862796e-31	-0.415538073439952	0.01	0.158	9.43751795781518e-27	MHNA	ATOH1
GRPEL1.1	2.8415103154957e-31	0.574915787612081	0.259	0.236	1.04002119057458e-26	MHNA	GRPEL1
CCSER2.1	2.85853747160904e-31	0.545805806982533	0.322	0.312	1.04625329998363e-26	MHNA	CCSER2
ULK4.1	2.94058647396598e-31	-0.420382288713618	0.095	0.255	1.07628405533629e-26	MHNA	ULK4
PIWIL4.1	3.00043837936309e-31	-0.40703853692912	0.066	0.217	1.09819045123069e-26	MHNA	PIWIL4
QSER1.2	3.25027082878687e-31	0.384173845343726	0.2	0.128	1.18963162604428e-26	MHNA	QSER1
TBC1D32.2	3.35922525276042e-31	-0.524091633978894	0.092	0.216	1.22951003476284e-26	MHNA	TBC1D32
STAT3.1	3.60537043102407e-31	-0.670281227691711	0.386	0.59	1.31960163145912e-26	MHNA	STAT3
BCL2L14.2	3.67950081549555e-31	-0.618323481655668	0.13	0.312	1.34673409347953e-26	MHNA	BCL2L14
ZFPM2.2	3.77759807112717e-31	-0.416712082287295	0.016	0.173	1.38263867001326e-26	MHNA	ZFPM2
SOS2.1	3.81712144188436e-31	-0.519918788919936	0.195	0.419	1.3971046189441e-26	MHNA	SOS2
ARHGAP12.1	4.22243979255111e-31	-0.624328549414309	0.219	0.436	1.54545518847163e-26	MHNA	ARHGAP12
P2RX4.1	4.22332301389017e-31	-0.407594540970265	0.146	0.321	1.54577845631394e-26	MHNA	P2RX4
PTMA.1	4.23140292236755e-31	0.971864721501335	0.917	0.924	1.54873578361575e-26	MHNA	PTMA
DENND4A.1	4.91488956014507e-31	-0.478477970173488	0.163	0.395	1.7988987279087e-26	MHNA	DENND4A
ODC1.1	4.97749982016547e-31	-1.16516364476633	0.348	0.464	1.82181470917877e-26	MHNA	ODC1
RPL7.1	5.3462559148432e-31	1.08541763694903	0.797	0.763	1.95678312739176e-26	MHNA	RPL7
GUSB.2	5.49956782364129e-31	-0.715312621433455	0.205	0.4	2.01289681913095e-26	MHNA	GUSB
SLC49A4.2	5.77629479986957e-31	-0.502359349933845	0.137	0.307	2.11418165970026e-26	MHNA	SLC49A4
TANC1.2	5.85409079220592e-31	-0.81151366379615	0.243	0.402	2.14265577085529e-26	MHNA	TANC1
SAV1.2	6.66294422594481e-31	-0.385234726228907	0.101	0.265	2.43870421613806e-26	MHNA	SAV1
PINX1	6.76494685955455e-31	0.340594701492687	0.172	0.102	2.47603820006556e-26	MHNA	PINX1
RBMS3.1	6.77559360550026e-31	-0.377114964618917	0.023	0.17	2.47993501554915e-26	MHNA	RBMS3
CAPN5.2	6.86124570387582e-31	-0.648122635207258	0.207	0.395	2.51128454007559e-26	MHNA	CAPN5
MYB.2	7.48841795398383e-31	0.535934593925957	0.219	0.15	2.74083585533762e-26	MHNA	MYB
TEX9	8.20329861853024e-31	0.259891027428783	0.156	0.069	3.00248932736825e-26	MHNA	TEX9
UBQLN4.1	8.3979308341211e-31	0.451387804983125	0.175	0.176	3.07372666459666e-26	MHNA	UBQLN4
TAPBPL.1	8.99273074717316e-31	-0.492366193839656	0.145	0.305	3.29142938077285e-26	MHNA	TAPBPL
AC078923.1	8.99898646619371e-31	0.695266619939515	0.131	0.036	3.29371903649156e-26	MHNA	AC078923.1
S100A13.2	9.23812469187725e-31	-1.16769281625417	0.388	0.527	3.38124601847399e-26	MHNA	S100A13
CEP72	9.77217096842668e-31	0.26733811762984	0.141	0.046	3.57671229615385e-26	MHNA	CEP72
CALD1.1	9.79900776203346e-31	-0.526327870077351	0.099	0.241	3.58653483098187e-26	MHNA	CALD1
MKI67	1.05783341849378e-30	1.32152417169802	0.203	0.054	3.87177609502907e-26	MHNA	MKI67
ITGA1.2	1.21420121143503e-30	-0.376983647012802	0.102	0.296	4.44409785397336e-26	MHNA	ITGA1
MCL1.1	1.30579710888975e-30	0.820257654069412	0.502	0.584	4.77934799824736e-26	MHNA	MCL1
UBR1.1	1.33582570915471e-30	-0.632044225910177	0.192	0.365	4.88925567807716e-26	MHNA	UBR1
SRC.1	1.44886032246034e-30	-0.505841512196075	0.171	0.347	5.3029736662371e-26	MHNA	SRC
EPB41L4A.2	1.46108928935945e-30	-0.345892439069564	0.031	0.172	5.34773290798451e-26	MHNA	EPB41L4A
NASP.1	1.56654079949521e-30	0.612499580956545	0.363	0.379	5.73369598023242e-26	MHNA	NASP
DUXAP8.2	1.61664647714125e-30	-0.599210036819744	0.011	0.204	5.91708777098471e-26	MHNA	DUXAP8
KLK1.1	1.64676320753481e-30	-1.22618985786082	0.17	0.285	6.02731801589816e-26	MHNA	KLK1
KAZALD1.2	1.81446264451904e-30	-0.378318820160624	0.069	0.216	6.64111472520415e-26	MHNA	KAZALD1
AQP3.2	1.86133096379058e-30	-1.16065896462352	0.119	0.31	6.8126574605699e-26	MHNA	AQP3
FLAD1.2	1.9131648938032e-30	0.579098793118587	0.235	0.215	7.0023748278091e-26	MHNA	FLAD1
TRANK1.1	2.01165162873613e-30	-0.397812064157528	0.108	0.279	7.36284612633709e-26	MHNA	TRANK1
RHOBTB3.1	2.15990574204037e-30	0.683242219689482	0.304	0.25	7.90547100644194e-26	MHNA	RHOBTB3
OAZ1.2	2.26783140181744e-30	0.919414326056299	0.634	0.703	8.30048971379201e-26	MHNA	OAZ1
CPE.2	2.43328099117019e-30	-1.01228552937209	0.135	0.415	8.906051755782e-26	MHNA	CPE
CPQ	2.5110309642307e-30	0.330953350167491	0.151	0.096	9.1906244321808e-26	MHNA	CPQ
ERC1.1	2.518093128367e-30	-0.650569205388263	0.253	0.443	9.21647265913604e-26	MHNA	ERC1
PCLAF	2.58309600378436e-30	1.14143754534986	0.167	0.066	9.45438968345114e-26	MHNA	PCLAF
MICALL2.1	2.63648076250839e-30	-0.491801174556581	0.179	0.349	9.64978323885697e-26	MHNA	MICALL2
POR.2	2.94233441905687e-30	-0.71013606840497	0.265	0.419	1.07692382071901e-25	MHNA	POR
CCZ1B.1	3.01200767840107e-30	-0.418768898867396	0.126	0.267	1.10242493037158e-25	MHNA	CCZ1B
TBX3.1	3.08202736075707e-30	0.350499755429309	0.198	0.116	1.1280528343107e-25	MHNA	TBX3
MKLN1.1	3.09621743496351e-30	-0.66206346926346	0.288	0.539	1.133246543371e-25	MHNA	MKLN1
LINC02542.2	3.27199426498619e-30	-0.418542498137159	0.04	0.172	1.1975826209276e-25	MHNA	LINC02542
ROR2.1	3.62337141942899e-30	-0.406587773923448	0.01	0.165	1.3261901732252e-25	MHNA	ROR2
PARP12.2	3.72261630647877e-30	-0.500270189031034	0.14	0.318	1.36251479433429e-25	MHNA	PARP12
RNF114.2	3.7668682261473e-30	-0.909450436567379	0.3	0.414	1.37871143945217e-25	MHNA	RNF114
RILPL2.1	3.90885117582691e-30	-0.363628149602649	0.103	0.254	1.43067861886441e-25	MHNA	RILPL2
MUC1.2	4.22820794718451e-30	-0.961366962771616	0.423	0.736	1.547566390749e-25	MHNA	MUC1
ZNF704.1	4.23805902007843e-30	0.481042572487695	0.264	0.174	1.55117198193891e-25	MHNA	ZNF704
NDUFS4.2	4.32481332465853e-30	0.747586139401835	0.343	0.36	1.58292492495827e-25	MHNA	NDUFS4
COG3.1	4.71827353184911e-30	-0.474209584537917	0.16	0.316	1.72693529539209e-25	MHNA	COG3
CITED2.1	4.97042271974344e-30	-0.577614881807959	0.194	0.373	1.8192244196533e-25	MHNA	CITED2
ATP5MC3.1	5.24357758075174e-30	1.19986105077097	0.52	0.511	1.91920183033094e-25	MHNA	ATP5MC3
NPSR1.2	5.68187229327747e-30	-0.577264002038929	0.006	0.167	2.07962207806249e-25	MHNA	NPSR1
SLC30A4.1	6.23767533361205e-30	-0.319144463747358	0.03	0.175	2.28305154885535e-25	MHNA	SLC30A4
CDK11B.2	6.67491731582803e-30	-0.623124305666845	0.164	0.316	2.44308648676622e-25	MHNA	CDK11B
LBR.2	7.46054379842345e-30	0.661355223517673	0.303	0.306	2.73063363566097e-25	MHNA	LBR
NHSL1.2	7.61449052628965e-30	-0.671921301910276	0.19	0.404	2.78697967752727e-25	MHNA	NHSL1
DHDDS.2	8.53602644737156e-30	-0.525052808536901	0.175	0.333	3.12427104000246e-25	MHNA	DHDDS
ATP9A.2	8.64879104969552e-30	-0.736232843166749	0.225	0.407	3.16554401209906e-25	MHNA	ATP9A
AREG.2	9.30649926899048e-30	-1.09698629071239	0.378	0.62	3.40627179744321e-25	MHNA	AREG
AL358232.2.1	9.84222359921882e-30	-0.367202053085833	0.031	0.157	3.60235225955008e-25	MHNA	AL358232.2
JUNB.1	9.88568767986038e-30	-0.982279561296076	0.612	0.833	3.6182605477057e-25	MHNA	JUNB
F3.2	1.00372628199966e-29	-0.78559059401781	0.162	0.34	3.67373856474697e-25	MHNA	F3
BIRC5	1.16043781979839e-29	0.810516981786789	0.14	0.04	4.24731846424409e-25	MHNA	BIRC5
TM9SF4.2	1.29645181665958e-29	-0.652505277933439	0.219	0.369	4.74514329415574e-25	MHNA	TM9SF4
GCH1.1	1.47914781144285e-29	-0.465765890915524	0.148	0.33	5.41382890466198e-25	MHNA	GCH1
KCNK6.2	1.48566731221101e-29	-0.78931928085336	0.218	0.383	5.4376909294235e-25	MHNA	KCNK6
BCAT2.2	1.51200644001778e-29	-0.543022120959482	0.117	0.255	5.53409477110907e-25	MHNA	BCAT2
B3GNTL1	1.55770584631262e-29	0.321047123716129	0.128	0.072	5.70135916808884e-25	MHNA	B3GNTL1
SLC30A1.1	1.70012229770391e-29	0.355331605089179	0.179	0.146	6.2226176218261e-25	MHNA	SLC30A1
DESI2.2	1.77826440923264e-29	0.537282500690454	0.234	0.22	6.50862556423238e-25	MHNA	DESI2
TBCD.2	1.78355241865969e-29	-0.7530336632883	0.191	0.3	6.52798020753633e-25	MHNA	TBCD
FOXO3.2	2.17469749471459e-29	-0.561706317995286	0.224	0.531	7.95961030040487e-25	MHNA	FOXO3
ADIPOR2.2	2.40316707733469e-29	-0.738765500608171	0.253	0.437	8.7958318197527e-25	MHNA	ADIPOR2
PTK6.2	2.46175793580901e-29	-0.711447210065643	0.242	0.366	9.01028022085455e-25	MHNA	PTK6
COX4I1.2	2.64872768122337e-29	1.06226629207247	0.659	0.67	9.69460818604566e-25	MHNA	COX4I1
EIF2AK3.2	2.69394185530088e-29	-0.591223226338968	0.166	0.362	9.86009658458674e-25	MHNA	EIF2AK3
PLEKHA8.1	2.74401511066937e-29	-0.423667168770543	0.109	0.25	1.0043369706561e-24	MHNA	PLEKHA8
ZNF503-AS1.1	2.81876741238894e-29	-0.332715328429172	0.042	0.179	1.03169706060848e-24	MHNA	ZNF503-AS1
ATG2B.2	2.82530836667789e-29	-0.416529108533456	0.115	0.257	1.03409111528777e-24	MHNA	ATG2B
FBXO33.1	2.90218142634331e-29	-0.424802179780722	0.126	0.306	1.06222742385592e-24	MHNA	FBXO33
ZNF823.2	2.9482569404238e-29	-0.447050789334905	0.104	0.251	1.07909152276452e-24	MHNA	ZNF823
CA12.2	2.96200754896212e-29	0.733542197832476	0.275	0.33	1.08412438299562e-24	MHNA	CA12
GPR108.2	3.39192072870264e-29	-0.572850253669105	0.195	0.36	1.24147690591245e-24	MHNA	GPR108
SMC5.2	3.83701546205471e-29	-0.789827248614688	0.321	0.492	1.40438602926665e-24	MHNA	SMC5
SNX7.1	3.89791717697941e-29	0.469844329481109	0.249	0.212	1.42667666594623e-24	MHNA	SNX7
HLA-DRA.2	4.0441861462018e-29	0.968806793944498	0.353	0.259	1.48021257137132e-24	MHNA	HLA-DRA
RRP15.1	4.18228870602066e-29	0.575946602860899	0.241	0.219	1.53075948929062e-24	MHNA	RRP15
JOSD1.1	4.32125720681193e-29	-0.635355592935225	0.27	0.421	1.58162335026524e-24	MHNA	JOSD1
NFKB1.1	4.37202845292553e-29	-0.636215470994455	0.288	0.503	1.60020613405527e-24	MHNA	NFKB1
SAMD9.1	4.61467058451267e-29	-0.648145322080197	0.172	0.361	1.68901558063748e-24	MHNA	SAMD9
SERPINE1.2	4.72384742730638e-29	-0.524700686255677	0.056	0.215	1.72897539686841e-24	MHNA	SERPINE1
FBXO34.2	4.76217410070525e-29	-0.690828329716281	0.324	0.538	1.74300334259913e-24	MHNA	FBXO34
SUCLG1.2	5.04139401451996e-29	0.871315333142784	0.365	0.364	1.84520062325445e-24	MHNA	SUCLG1
UBE2V2.1	5.27341298811749e-29	0.599798345338178	0.307	0.302	1.93012188778088e-24	MHNA	UBE2V2
GLCCI1.2	5.30355346580365e-29	-0.417822761444475	0.118	0.261	1.9411536040188e-24	MHNA	GLCCI1
SPARCL1.1	5.80791595437998e-29	-0.428417636645687	0.058	0.229	2.12575531846262e-24	MHNA	SPARCL1
SGO2	6.02989985286898e-29	0.346223747533674	0.106	0.05	2.20700364514858e-24	MHNA	SGO2
FABP5.2	6.2887809848432e-29	1.19933838970386	0.43	0.387	2.30175672826246e-24	MHNA	FABP5
FCHSD2.1	6.37879905871615e-29	-0.511800846592322	0.124	0.315	2.3347042434807e-24	MHNA	FCHSD2
HYAL1.1	6.70305042172566e-29	-0.353802043958649	0.08	0.224	2.45338348485581e-24	MHNA	HYAL1
GLUL.2	6.71498001790411e-29	0.726646753879266	0.429	0.476	2.45774983635308e-24	MHNA	GLUL
STAG1.1	7.11844565459408e-29	-0.67148977878394	0.264	0.537	2.60542229403798e-24	MHNA	STAG1
LAMB3.2	7.18062103832796e-29	-0.79299129677285	0.302	0.588	2.62817910623841e-24	MHNA	LAMB3
CD44.2	7.42235319157827e-29	0.763293618741743	0.422	0.358	2.71665549164956e-24	MHNA	CD44
DARS2	7.8191889413049e-29	0.338716941330272	0.157	0.113	2.86190134440701e-24	MHNA	DARS2
HLA-B.2	7.8855444576869e-29	-0.983360048008421	0.672	0.9	2.88618812695798e-24	MHNA	HLA-B
TMA16.2	7.92216555768052e-29	0.505483503000529	0.258	0.192	2.89959181576665e-24	MHNA	TMA16
MYOM1.1	8.11731661810961e-29	-0.349680851459359	0.015	0.159	2.9710190553943e-24	MHNA	MYOM1
RDX.1	8.34329809259543e-29	-0.348841821367372	0.072	0.202	3.05373053487085e-24	MHNA	RDX
MCTP2.2	9.20009726751781e-29	-0.65966816308591	0.23	0.349	3.36732760088419e-24	MHNA	MCTP2
CDC20	9.36087859938196e-29	0.792224948063985	0.119	0.028	3.42617517615979e-24	MHNA	CDC20
ADSS.2	9.42898574149437e-29	0.636548454868704	0.352	0.319	3.45110307124436e-24	MHNA	ADSS
RASA2.2	9.83462843807916e-29	-0.616438394269704	0.247	0.44	3.59957235462135e-24	MHNA	RASA2
C9orf72.1	9.98470893631683e-29	-0.352343817154985	0.106	0.241	3.65450331778132e-24	MHNA	C9orf72
PFN2	1.12393088370354e-28	0.266361761678715	0.113	0.056	4.11369942744333e-24	MHNA	PFN2
REPS1.1	1.18168572115245e-28	-0.490494003737702	0.132	0.329	4.32508790799009e-24	MHNA	REPS1
RFFL.1	1.18873309898326e-28	-0.539142378701052	0.202	0.394	4.35088201558864e-24	MHNA	RFFL
GMNN.1	1.48030428915987e-28	0.579673549080816	0.211	0.14	5.41806172875405e-24	MHNA	GMNN
PRMT9.2	1.87053599374045e-28	-0.495523322809	0.091	0.2	6.84634879068941e-24	MHNA	PRMT9
TMEM238L.2	1.90896928485408e-28	-0.679654911927675	0.161	0.333	6.9870184794944e-24	MHNA	TMEM238L
TRAPPC10.1	1.92745462476411e-28	-0.495834601944038	0.168	0.328	7.05467667209913e-24	MHNA	TRAPPC10
CPM.1	1.94584612278965e-28	-0.357547756911343	0.083	0.253	7.1219913940224e-24	MHNA	CPM
HES2.2	1.96168606426586e-28	-0.451520954180872	0.1	0.225	7.17996716381949e-24	MHNA	HES2
NETO2	2.00256406436015e-28	0.295243933152464	0.11	0.033	7.32958473196457e-24	MHNA	NETO2
PAFAH1B1.1	2.07255196418179e-28	-0.636743589103434	0.298	0.534	7.58574744410177e-24	MHNA	PAFAH1B1
NOXO1.2	2.44917661109708e-28	0.584298724203941	0.246	0.148	8.96423131427643e-24	MHNA	NOXO1
PARPBP	2.46049138154308e-28	0.315071898213886	0.117	0.05	9.00564450558583e-24	MHNA	PARPBP
KDM7A.2	2.47605906727034e-28	-0.636530491612666	0.262	0.436	9.06262379211619e-24	MHNA	KDM7A
FBXL6.1	2.85551356455588e-28	0.558786922812008	0.214	0.183	1.0451465197631e-23	MHNA	FBXL6
KIF26A.1	2.87108085883581e-28	-0.56498258328285	0.004	0.173	1.0508443051425e-23	MHNA	KIF26A
ILRUN.1	3.30855303925425e-28	-0.554199757618288	0.184	0.389	1.21096349789745e-23	MHNA	ILRUN
RASGEF1B.2	3.3401337069686e-28	-0.445856955443915	0.166	0.336	1.22252233808758e-23	MHNA	RASGEF1B
H3F3A.2	3.37815191611331e-28	1.0463349444184	0.802	0.807	1.23643738281663e-23	MHNA	H3F3A
NBAS.1	3.4829833764685e-28	-0.561846645780678	0.202	0.367	1.27480674562124e-23	MHNA	NBAS
MTDH.2	3.60185469855249e-28	0.847729018817325	0.481	0.513	1.3183148382172e-23	MHNA	MTDH
SOBP	3.67593315946646e-28	0.307113028025792	0.105	0.047	1.34542829569632e-23	MHNA	SOBP
GABPB2.1	3.94401192814786e-28	0.387013667802296	0.202	0.164	1.4435478058214e-23	MHNA	GABPB2
PALLD.2	4.17166433437505e-28	-0.612640051307494	0.235	0.459	1.52687086302461e-23	MHNA	PALLD
ZNF544.2	4.21056857518303e-28	-0.333262461765148	0.02	0.174	1.54111020420274e-23	MHNA	ZNF544
CLDN15.2	4.24163026507331e-28	-0.430315328429242	0.077	0.188	1.55247909331948e-23	MHNA	CLDN15
PPARGC1B	4.31232259254375e-28	0.319662105978359	0.153	0.075	1.57835319209694e-23	MHNA	PPARGC1B
DMTN	5.41815404110319e-28	0.330421878780544	0.167	0.097	1.98309856058418e-23	MHNA	DMTN
MAP3K5.2	5.46104091695857e-28	-0.500719726488712	0.178	0.392	1.99879558601601e-23	MHNA	MAP3K5
BICDL1.2	5.51615508678773e-28	-0.362204196925817	0.108	0.244	2.01896792331518e-23	MHNA	BICDL1
STXBP5-AS1.1	6.03382744661559e-28	-0.3602094202941	0.029	0.141	2.20844118373577e-23	MHNA	STXBP5-AS1
TERF1.1	6.13881895860663e-28	0.438693796504186	0.25	0.205	2.24686912703961e-23	MHNA	TERF1
IFNGR2.2	6.38579328948667e-28	-0.628391874740593	0.293	0.474	2.33726420188501e-23	MHNA	IFNGR2
SLC66A2.1	7.01314288212486e-28	-0.459086037317007	0.143	0.329	2.56688042628652e-23	MHNA	SLC66A2
FBXO25.1	7.10161907310339e-28	0.423013634403032	0.246	0.203	2.59926359694657e-23	MHNA	FBXO25
HMGB1.1	7.12461282051391e-28	0.910769837932899	0.77	0.736	2.6076795384363e-23	MHNA	HMGB1
CYBC1.1	7.31588045365099e-28	-0.473471377513065	0.175	0.315	2.6776854048408e-23	MHNA	CYBC1
TOP2A	7.49827945105155e-28	1.09420778375705	0.142	0.053	2.74444526187938e-23	MHNA	TOP2A
SEC23A.2	7.58843081991454e-28	-0.525301628263845	0.229	0.405	2.77744156439692e-23	MHNA	SEC23A
KDM4C.1	9.2912566676981e-28	-0.610646723707854	0.255	0.447	3.40069285294418e-23	MHNA	KDM4C
ZNF302.2	9.67366291341449e-28	-0.389691547035455	0.119	0.249	3.54065736293884e-23	MHNA	ZNF302
TAGLN2.2	1.04282515559848e-27	1.00794855289663	0.589	0.63	3.81684435200599e-23	MHNA	TAGLN2
PACS1.2	1.05362324571686e-27	-0.507146969638315	0.179	0.348	3.85636644164826e-23	MHNA	PACS1
PER2.1	1.10660059072551e-27	-0.651051685553007	0.226	0.402	4.05026882211443e-23	MHNA	PER2
SLC7A2.1	1.14989785195565e-27	-0.524212178840402	0.01	0.167	4.20874112794288e-23	MHNA	SLC7A2
DBNDD2.1	1.18745104154219e-27	-1.06361173114286	0.281	0.382	4.34618955714858e-23	MHNA	DBNDD2
FER1L6-AS1	1.20947787638317e-27	-0.36037437880903	0.01	0.145	4.42680997535003e-23	MHNA	FER1L6-AS1
ANO10.1	1.21105554480697e-27	-0.51137863737895	0.197	0.345	4.43258439954801e-23	MHNA	ANO10
AC012363.1	1.21390093564785e-27	-0.333850412542421	0.053	0.181	4.44299881456468e-23	MHNA	AC012363.1
RAB22A.2	1.24436404222083e-27	-0.70354534495058	0.276	0.434	4.55449683093246e-23	MHNA	RAB22A
NCKAP5.1	1.26170043772114e-27	0.460968884297806	0.149	0.081	4.61794977210314e-23	MHNA	NCKAP5
RAB3B	1.49266716994776e-27	-0.321913950799969	0.017	0.158	5.46331110872581e-23	MHNA	RAB3B
DUSP16.1	1.72108842634063e-27	-0.503174618445064	0.181	0.368	6.29935574924934e-23	MHNA	DUSP16
SIDT2.1	1.74031728536326e-27	-0.356044229644752	0.09	0.23	6.36973529615807e-23	MHNA	SIDT2
ECHDC1.1	1.77772001422245e-27	0.494135188940009	0.296	0.26	6.50663302405559e-23	MHNA	ECHDC1
TPT1.2	1.80036210811923e-27	-0.958110180273883	0.953	0.985	6.58950535192719e-23	MHNA	TPT1
AL596218.1.1	1.80256970454869e-27	-0.347797631902797	0.01	0.156	6.59758537561867e-23	MHNA	AL596218.1
TFCP2.2	1.872329863335e-27	-0.58838359811304	0.191	0.333	6.85291453279242e-23	MHNA	TFCP2
RNF38.1	1.95419194376552e-27	-0.549484182809379	0.206	0.374	7.15253793337618e-23	MHNA	RNF38
TMEM60.2	1.99193585639084e-27	-0.442995953531054	0.111	0.267	7.29068442797611e-23	MHNA	TMEM60
SHLD1.1	2.03009336264395e-27	-0.44505190817945	0.124	0.254	7.43034471661313e-23	MHNA	SHLD1
SNX8.1	2.23993383900608e-27	-0.442013306005232	0.151	0.333	8.19838184414617e-23	MHNA	SNX8
CRIM1.1	2.34684435074996e-27	-0.639838372761411	0.293	0.475	8.58968500817993e-23	MHNA	CRIM1
DIAPH2.2	2.37298828844746e-27	-0.808581139370876	0.4	0.599	8.68537443454656e-23	MHNA	DIAPH2
CBFA2T3.2	2.47161416410876e-27	-0.371090732429638	0.014	0.171	9.04635500205449e-23	MHNA	CBFA2T3
PRDX1.2	2.60550699882402e-27	1.01208446163766	0.586	0.584	9.53641616639581e-23	MHNA	PRDX1
CREBBP.1	2.65943568572626e-27	-0.588246086529562	0.257	0.444	9.73380055332669e-23	MHNA	CREBBP
AHNAK.1	2.67075304378595e-27	-0.768660963973099	0.417	0.604	9.77522321556096e-23	MHNA	AHNAK
SDCBP.2	2.85338056160524e-27	0.641921375385419	0.441	0.517	1.04436581935313e-22	MHNA	SDCBP
ARHGEF18.2	2.90243070042074e-27	-0.544605818661692	0.176	0.365	1.062318660661e-22	MHNA	ARHGEF18
EIF4G2.1	2.94423501510346e-27	0.772273729196181	0.58	0.616	1.07761945787802e-22	MHNA	EIF4G2
ARHGDIB	3.05073694028092e-27	0.592362035000781	0.286	0.292	1.11660022751222e-22	MHNA	ARHGDIB
CNKSR3.1	3.15028080670506e-27	-0.490797480150913	0.096	0.251	1.15303427806212e-22	MHNA	CNKSR3
TMEM236.2	3.27382609567628e-27	-0.372131535231458	0.036	0.136	1.19825308927848e-22	MHNA	TMEM236
FAS	3.47917954952588e-27	0.276533158231651	0.153	0.081	1.27341450692197e-22	MHNA	FAS
CXADR.2	3.54113616771159e-27	-0.714506981176354	0.3	0.521	1.29609124874412e-22	MHNA	CXADR
ANKRD9.2	3.64113085534676e-27	-0.590169514811185	0.189	0.353	1.33269030436547e-22	MHNA	ANKRD9
S100A4.2	4.10080726928637e-27	-1.02472752646594	0.304	0.535	1.5009364686315e-22	MHNA	S100A4
STMN1.1	4.16847503357799e-27	1.07376656645818	0.252	0.159	1.52570354703988e-22	MHNA	STMN1
ASL.2	4.6388318852606e-27	-0.828362963898222	0.364	0.509	1.69785885832423e-22	MHNA	ASL
ARRDC2.2	4.66146184165549e-27	-0.341396759446301	0.131	0.27	1.70614164866433e-22	MHNA	ARRDC2
TMEM120A.1	4.89330536936664e-27	-0.537398531527891	0.176	0.337	1.79099869824189e-22	MHNA	TMEM120A
PA2G4.1	5.07141314780979e-27	0.899822072333269	0.446	0.425	1.85618792622986e-22	MHNA	PA2G4
CLDN4.1	5.13504023679787e-27	-1.02191198315529	0.559	0.779	1.87947607707039e-22	MHNA	CLDN4
LPCAT4.1	5.25796135694864e-27	-0.611131489734617	0.229	0.388	1.92446643625677e-22	MHNA	LPCAT4
AL353138.1.1	5.29051104931974e-27	0.365997349002741	0.107	0.025	1.93637994916152e-22	MHNA	AL353138.1
HOXB5	5.32317102266146e-27	0.260342983231356	0.131	0.042	1.94833382600432e-22	MHNA	HOXB5
CDYL.2	5.50515314261914e-27	-0.579748280401726	0.245	0.457	2.01494110173003e-22	MHNA	CDYL
TMEM164.1	5.58475968524733e-27	-0.451389925705095	0.144	0.308	2.04407789239737e-22	MHNA	TMEM164
NFATC3.2	5.94807826108432e-27	-0.546584929142641	0.169	0.294	2.17705612433947e-22	MHNA	NFATC3
RAB4A.2	6.58110638899412e-27	0.733805076107442	0.303	0.342	2.40875074943574e-22	MHNA	RAB4A
NDUFV1.1	6.87014111628608e-27	0.78442424556325	0.399	0.372	2.51454034997187e-22	MHNA	NDUFV1
WDR77	7.13547228338591e-27	0.338025853544943	0.157	0.107	2.61165421044208e-22	MHNA	WDR77
PIBF1.2	7.85186698042843e-27	-0.576016743167435	0.232	0.399	2.87386183350661e-22	MHNA	PIBF1
MLF1.1	8.33969993103193e-27	-0.417053191241477	0.104	0.258	3.052413571757e-22	MHNA	MLF1
CORO2A.1	8.3775664151356e-27	-0.596225780641073	0.171	0.346	3.06627308360378e-22	MHNA	CORO2A
AHR.1	8.44391012955448e-27	-0.601135781211055	0.288	0.519	3.09055554651823e-22	MHNA	AHR
CDC42SE1.2	8.70077132288035e-27	0.523266570290607	0.319	0.308	3.18456931188744e-22	MHNA	CDC42SE1
RPRD1B.2	8.8516797534031e-27	-0.477477004513185	0.167	0.306	3.23980330654307e-22	MHNA	RPRD1B
AMBRA1.1	8.85563728951423e-27	-0.548802438730069	0.196	0.405	3.2412518043351e-22	MHNA	AMBRA1
CTSE.2	9.16334474645702e-27	-1.15452630333524	0.075	0.251	3.35387581065073e-22	MHNA	CTSE
SLC2A10.2	9.39393058851735e-27	-0.412553809506442	0.109	0.26	3.43827253470323e-22	MHNA	SLC2A10
MLKL	9.43452779851242e-27	0.295200417927109	0.155	0.085	3.45313151953353e-22	MHNA	MLKL
NPNT.2	9.46768130830623e-27	0.371562074329258	0.201	0.122	3.46526603565316e-22	MHNA	NPNT
PABPC4.1	9.97941655031359e-27	0.581401456342076	0.436	0.43	3.65256625158028e-22	MHNA	PABPC4
CRNKL1.2	1.00066192175707e-26	-0.507773131264333	0.171	0.31	3.66252269982304e-22	MHNA	CRNKL1
ABLIM1.1	1.15857973753499e-26	-0.786992274738348	0.369	0.57	4.24051769735183e-22	MHNA	ABLIM1
TFAM.1	1.17145094511556e-26	0.510496134308856	0.246	0.224	4.28762760421746e-22	MHNA	TFAM
OGFR.2	1.3795401537283e-26	-0.55384489013139	0.199	0.33	5.04925491666094e-22	MHNA	OGFR
LRRC31.1	1.46342438712854e-26	-0.318545900383225	0.072	0.217	5.35627959932915e-22	MHNA	LRRC31
ZNF565.1	1.46502983968442e-26	-0.375985210844645	0.081	0.224	5.36215571622895e-22	MHNA	ZNF565
B3GALT5.2	1.60991950341298e-26	-0.329549687537547	0.042	0.204	5.89246637444185e-22	MHNA	B3GALT5
CDKN2A.2	1.65497522866372e-26	-0.9092295061188	0.128	0.254	6.0573748344321e-22	MHNA	CDKN2A
MAP11.1	1.69638314773862e-26	-0.302191525829801	0.064	0.206	6.20893195903814e-22	MHNA	MAP11
TONSL.2	1.72679497921555e-26	-0.498571407660099	0.101	0.218	6.32024230342682e-22	MHNA	TONSL
KDSR.1	1.73356765965344e-26	-0.558379025171197	0.138	0.347	6.34503099109754e-22	MHNA	KDSR
PTPN12.1	1.95839994665344e-26	-0.614397291866728	0.306	0.528	7.16793964474627e-22	MHNA	PTPN12
AGTPBP1.2	1.97087786662702e-26	-0.493572009696925	0.137	0.244	7.21361007964155e-22	MHNA	AGTPBP1
STK11.1	2.04539735854619e-26	0.372372511911848	0.247	0.197	7.48635887201493e-22	MHNA	STK11
DNAJC5.1	2.32174594883008e-26	-0.559871420122506	0.221	0.402	8.49782234731296e-22	MHNA	DNAJC5
MAGED1.1	2.34158424044788e-26	-0.608889542082484	0.255	0.398	8.57043247846328e-22	MHNA	MAGED1
GJB1.1	2.44939159022835e-26	0.447150208994015	0.187	0.123	8.96501815939479e-22	MHNA	GJB1
FAM214A.1	2.52517352639233e-26	-0.435753699869379	0.181	0.367	9.24238762394857e-22	MHNA	FAM214A
SARAF.2	2.5634713659594e-26	0.723592897554918	0.453	0.568	9.38256154654799e-22	MHNA	SARAF
WDR60.1	2.56882192763977e-26	-0.502563982878628	0.221	0.358	9.40214513735432e-22	MHNA	WDR60
HIVEP2.2	2.66768152934435e-26	-0.435651786889607	0.16	0.348	9.76398116555326e-22	MHNA	HIVEP2
MT-ND1.2	2.70336401196767e-26	0.841430299783928	0.829	0.953	9.89458262020289e-22	MHNA	MT-ND1
HDAC9.1	3.235594031889e-26	-0.696356304236523	0.097	0.253	1.18425977161169e-21	MHNA	HDAC9
AC245014.3	3.40793134657123e-26	0.267838980397907	0.118	0.056	1.24733695215854e-21	MHNA	AC245014.3
MRPL9.2	3.55885839525673e-26	0.567478577949304	0.222	0.226	1.30257776124792e-21	MHNA	MRPL9
BHLHE40.1	3.58908455192074e-26	-0.768789330285072	0.286	0.472	1.31364083684851e-21	MHNA	BHLHE40
MRFAP1.1	4.12481706532399e-26	0.606925492007543	0.337	0.369	1.50972429407923e-21	MHNA	MRFAP1
OOEP.1	4.20314791269992e-26	-0.40331665817954	0.11	0.277	1.5383941675273e-21	MHNA	OOEP
BMP4.1	4.30937814991556e-26	0.663901099109282	0.138	0.06	1.57727549665059e-21	MHNA	BMP4
PRSS22.2	5.37719812076326e-26	-0.53294502872747	0.129	0.323	1.96810828418056e-21	MHNA	PRSS22
COPS5.2	5.49674651764565e-26	0.649237145189731	0.308	0.273	2.01186419292348e-21	MHNA	COPS5
AC005699.1	6.27712013414163e-26	-0.337891567578804	0.013	0.143	2.29748874029718e-21	MHNA	AC005699.1
NTPCR.2	6.51783648081392e-26	0.589236976619912	0.259	0.24	2.3855933303427e-21	MHNA	NTPCR
YWHAQ.1	6.59538779018098e-26	0.650045461879034	0.439	0.522	2.41397788508414e-21	MHNA	YWHAQ
TBL1X.2	7.06657406548417e-26	-0.4607424779446	0.129	0.318	2.58643677370786e-21	MHNA	TBL1X
FABP1.2	7.4880134479238e-26	1.42590448653578	0.343	0.514	2.74068780207459e-21	MHNA	FABP1
CXCR4.1	7.72511646346989e-26	0.598720208656105	0.233	0.162	2.82746987679461e-21	MHNA	CXCR4
NME1.1	7.98602735566402e-26	0.968414777116255	0.356	0.315	2.92296587244659e-21	MHNA	NME1
MAP3K21.1	8.04050553893368e-26	0.434200843596621	0.195	0.158	2.94290543230512e-21	MHNA	MAP3K21
AC253572.2	8.24875476225731e-26	0.298885823333408	0.137	0.051	3.0191267305338e-21	MHNA	AC253572.2
VPS13D.1	8.83749216680788e-26	-0.484962458165431	0.193	0.408	3.23461050797335e-21	MHNA	VPS13D
TMEM176A.1	9.11681425878472e-26	-0.97426597118597	0.384	0.546	3.33684518685779e-21	MHNA	TMEM176A
MLLT3.2	9.14764785757793e-26	-0.667085804069784	0.261	0.431	3.3481305923521e-21	MHNA	MLLT3
MYH10.1	9.33635749228516e-26	-0.264355669117327	0.044	0.171	3.41720020575129e-21	MHNA	MYH10
DUSP12.1	9.52057508990056e-26	0.348375151220153	0.154	0.112	3.48462568865451e-21	MHNA	DUSP12
ARFGAP1.2	9.66251884326687e-26	-0.444212798278852	0.166	0.299	3.53657852182411e-21	MHNA	ARFGAP1
CTNNBIP1.1	9.69216039134634e-26	-0.734251778923327	0.216	0.385	3.54742762483667e-21	MHNA	CTNNBIP1
IL6ST.1	1.03489368300932e-25	-0.458272063462195	0.257	0.464	3.78781436918241e-21	MHNA	IL6ST
FA2H.2	1.14499143944854e-25	-0.63884779209292	0.183	0.441	4.19078316752559e-21	MHNA	FA2H
TM4SF4.1	1.15108347152896e-25	-0.611849151828297	0.004	0.157	4.21308061414316e-21	MHNA	TM4SF4
ZNF618.1	1.18430283915926e-25	-0.275681629180316	0.028	0.157	4.3346668216068e-21	MHNA	ZNF618
KIAA1211.2	1.24521929052423e-25	-0.446499070342026	0.089	0.276	4.55762712524773e-21	MHNA	KIAA1211
NEO1.1	1.24560467273672e-25	-0.571382198761662	0.232	0.357	4.55903766268368e-21	MHNA	NEO1
UQCC2.2	1.30065193678755e-25	0.727172777536486	0.313	0.279	4.7605161538361e-21	MHNA	UQCC2
PABPC1.2	1.34845703780854e-25	0.840491816610018	0.744	0.786	4.93548760408304e-21	MHNA	PABPC1
FAM222A.1	1.38771800758663e-25	-0.27864700107417	0.032	0.153	5.07918667956784e-21	MHNA	FAM222A
MICU1.1	1.39023143263729e-25	-0.558198112882627	0.264	0.471	5.08838606659574e-21	MHNA	MICU1
CDK14.2	1.42627936975984e-25	-0.291760511444785	0.049	0.165	5.22032512125799e-21	MHNA	CDK14
CDK13.2	1.50219324920754e-25	-0.621636019631042	0.33	0.5	5.49817751142452e-21	MHNA	CDK13
NPW.1	1.53661400976765e-25	-0.648604929044919	0.076	0.159	5.62416093715058e-21	MHNA	NPW
AP001994.3.2	1.61802465526745e-25	-0.290195172474853	0.014	0.143	5.9221320407444e-21	MHNA	AP001994.3
FOXM1	1.7406244282207e-25	0.374512210788907	0.11	0.03	6.3708594697306e-21	MHNA	FOXM1
SEC24A.2	1.77320624181271e-25	-0.519982354291003	0.183	0.361	6.49011216565869e-21	MHNA	SEC24A
LYPLAL1.2	1.77627711722464e-25	0.456328590599827	0.218	0.211	6.50135187675391e-21	MHNA	LYPLAL1
KBTBD12.1	1.98540472712742e-25	-0.279727781345682	0.025	0.147	7.26677984175907e-21	MHNA	KBTBD12
CHCHD7.2	1.98572043607639e-25	0.591558753860348	0.319	0.291	7.26793536808321e-21	MHNA	CHCHD7
MRPL23.2	2.09533779718155e-25	-1.22759273340814	0.357	0.369	7.66914587146419e-21	MHNA	MRPL23
ACAA2.1	2.13721538484624e-25	0.654936935629223	0.328	0.333	7.82242203007573e-21	MHNA	ACAA2
SLC35C1.2	2.16726967113743e-25	-0.554256840491871	0.186	0.336	7.9324237233301e-21	MHNA	SLC35C1
C1orf35.1	2.16960728939965e-25	0.514672045074941	0.26	0.208	7.94097963993166e-21	MHNA	C1orf35
ADNP.2	2.36024584497874e-25	-0.658534530177576	0.29	0.444	8.63873581720669e-21	MHNA	ADNP
FRZB	2.43964749597826e-25	-0.391430157582303	0.013	0.104	8.92935380003002e-21	MHNA	FRZB
FKBP14.2	2.4489191294653e-25	-0.408509109346185	0.118	0.244	8.96328890575594e-21	MHNA	FKBP14
HLA-DRB1.2	2.45041144261731e-25	0.712296173389315	0.249	0.189	8.96875092112362e-21	MHNA	HLA-DRB1
TUBA1B.1	2.61618545746046e-25	0.851081442380535	0.55	0.666	9.57550039285103e-21	MHNA	TUBA1B
N4BP1.2	2.85610127116141e-25	-0.467644214373868	0.231	0.417	1.04536162625779e-20	MHNA	N4BP1
SLC5A1.2	3.03228713285766e-25	0.461122192921301	0.235	0.177	1.10984741349723e-20	MHNA	SLC5A1
TECPR1.1	3.26431909192003e-25	-0.379698234551389	0.109	0.222	1.19477343083365e-20	MHNA	TECPR1
IL10RB.1	3.30565358961086e-25	-0.631105032261571	0.208	0.39	1.20990227033347e-20	MHNA	IL10RB
HOXB6.1	3.70506962232038e-25	0.440541190779984	0.19	0.074	1.35609253246548e-20	MHNA	HOXB6
TPX2	3.72142200303253e-25	0.788046812532097	0.157	0.066	1.36207766732994e-20	MHNA	TPX2
DCTN6.2	3.80878553221835e-25	0.494399480077636	0.266	0.248	1.39405359264724e-20	MHNA	DCTN6
AP000867.5.1	3.81202907368878e-25	-0.476309516921182	0.006	0.178	1.39524076126083e-20	MHNA	AP000867.5
GABRE.1	4.32972646755252e-25	0.309218514910256	0.192	0.111	1.5847231843889e-20	MHNA	GABRE
GRIN2D	4.34209416459018e-25	-0.331060242783639	0.099	0.264	1.58924988518165e-20	MHNA	GRIN2D
HNRNPU.2	4.45870477208627e-25	0.741005764401359	0.64	0.604	1.63193053363129e-20	MHNA	HNRNPU
OSBPL2.2	4.4854397567496e-25	-0.558804810937435	0.246	0.373	1.64171580536792e-20	MHNA	OSBPL2
BET1.2	4.49968863589563e-25	-0.511796312891773	0.184	0.324	1.64693103762416e-20	MHNA	BET1
MRPL11.1	4.61189422593192e-25	0.746600948567866	0.298	0.294	1.68799940563334e-20	MHNA	MRPL11
PIGR.2	4.7841027771919e-25	0.928791300537599	0.621	0.736	1.75102945748001e-20	MHNA	PIGR
IL1B	5.13733895465106e-25	-0.321808776659576	0.03	0.129	1.88031743079184e-20	MHNA	IL1B
CAVIN3.2	5.14529957017832e-25	-0.649850194214552	0.079	0.137	1.88323109568097e-20	MHNA	CAVIN3
RALGAPA2.2	5.63099710333023e-25	-0.791857810464554	0.346	0.512	2.0610012497899e-20	MHNA	RALGAPA2
ACSS1.2	6.13795321240576e-25	-0.382314911057009	0.114	0.236	2.24655225527263e-20	MHNA	ACSS1
TOP1MT	6.14762655414845e-25	0.321089977597287	0.149	0.107	2.25009279508387e-20	MHNA	TOP1MT
TMEM248.2	6.39651518244256e-25	-0.684561544127809	0.306	0.465	2.3411885219258e-20	MHNA	TMEM248
ITGAV.2	6.60628564081095e-25	-0.538016840069324	0.234	0.428	2.41796660739322e-20	MHNA	ITGAV
FBXW7.1	6.76804738585369e-25	-0.614637962078273	0.239	0.451	2.47717302369631e-20	MHNA	FBXW7
CCPG1.2	7.09320641477974e-25	-0.480709558473163	0.197	0.368	2.59618447987353e-20	MHNA	CCPG1
HIST1H1D	7.24528050492851e-25	0.267810377648332	0.135	0.054	2.65184511760889e-20	MHNA	HIST1H1D
SMAD9.2	7.55513763243721e-25	-0.411408126499945	0.04	0.146	2.76525592484834e-20	MHNA	SMAD9
AP002498.1	7.87433632743421e-25	-0.267821543051842	0.022	0.146	2.8820858392042e-20	MHNA	AP002498.1
CCNG1.1	7.92275536358911e-25	0.53760691431508	0.271	0.299	2.89980769062725e-20	MHNA	CCNG1
BNIP2.2	8.46589131221988e-25	-0.420613941738923	0.18	0.328	3.0986008791856e-20	MHNA	BNIP2
EMC2.1	8.66398496776664e-25	0.448450403842802	0.267	0.241	3.17110513805227e-20	MHNA	EMC2
EIF4G3.1	9.21324710369053e-25	-0.702152731130056	0.305	0.53	3.37214057242177e-20	MHNA	EIF4G3
TXNDC5.2	9.52800255344519e-25	-0.641092231522778	0.212	0.37	3.48734421458647e-20	MHNA	TXNDC5
AC010343.3	9.76571722874627e-25	-0.40098083296403	0.014	0.102	3.57435016289342e-20	MHNA	AC010343.3
AC243967.2	1.08374632170091e-24	-0.301118599760731	0.022	0.135	3.9666199120575e-20	MHNA	AC243967.2
ADAR.1	1.15845783675291e-24	0.649493348295688	0.365	0.375	4.24007152829934e-20	MHNA	ADAR
ZNF827.2	1.21672295020182e-24	0.388499540326013	0.239	0.162	4.45332767003368e-20	MHNA	ZNF827
ZMYND8.1	1.33720131205414e-24	-0.683097179756853	0.323	0.493	4.89429052224937e-20	MHNA	ZMYND8
PFDN2.2	1.3448095165381e-24	0.92703561831231	0.429	0.417	4.92213731148109e-20	MHNA	PFDN2
CYP4F3.2	1.36495076436704e-24	-0.391566818641409	0.08	0.203	4.99585629265982e-20	MHNA	CYP4F3
TMEM184B.1	1.39033343215859e-24	-0.489081671201311	0.16	0.312	5.08875939504367e-20	MHNA	TMEM184B
RAB4B.2	1.45455405660838e-24	-0.35069795236681	0.145	0.282	5.32381330259233e-20	MHNA	RAB4B
GXYLT2	1.48703855675845e-24	0.330094571194985	0.152	0.084	5.44270982159159e-20	MHNA	GXYLT2
TRIB1.1	1.50900204864046e-24	0.680493418904327	0.303	0.33	5.52309839822896e-20	MHNA	TRIB1
GOLPH3.2	1.55420701528115e-24	-0.71645521817901	0.3	0.464	5.68855309663053e-20	MHNA	GOLPH3
B4GALNT2	1.55877838241662e-24	-0.289169008794918	0.028	0.153	5.70528475748306e-20	MHNA	B4GALNT2
EIF4EBP1.1	1.56561904983343e-24	0.780316162934398	0.301	0.296	5.73032228429534e-20	MHNA	EIF4EBP1
METAP1.1	1.57886589513968e-24	0.370162017182826	0.233	0.195	5.77880706280073e-20	MHNA	METAP1
GAREM1.2	1.58938913259702e-24	-0.567478910105957	0.174	0.356	5.81732316421835e-20	MHNA	GAREM1
RALGPS1.1	1.64745046157978e-24	-0.47890264987544	0.148	0.279	6.02983343442816e-20	MHNA	RALGPS1
HM13.1	1.65343261763349e-24	-0.779735145616179	0.336	0.468	6.05172872380032e-20	MHNA	HM13
SLC35B3.2	1.67016463797262e-24	-0.479300581687365	0.221	0.344	6.11296959144358e-20	MHNA	SLC35B3
MPP5.1	1.75015953815097e-24	-0.392691897642703	0.16	0.338	6.40575892558635e-20	MHNA	MPP5
CREB5	1.75421633757592e-24	0.340856759430702	0.117	0.07	6.42060721716163e-20	MHNA	CREB5
MAP9.1	1.8286502965742e-24	0.347284872486108	0.101	0.037	6.69304295049122e-20	MHNA	MAP9
SLIRP.2	1.89430780871106e-24	0.915809134216446	0.44	0.455	6.93335601066335e-20	MHNA	SLIRP
TMEM117.1	1.96679122160527e-24	-0.59263589452389	0.152	0.396	7.19865255019744e-20	MHNA	TMEM117
SSTR1.1	1.98043995903933e-24	-0.26578631814064	0.024	0.142	7.24860829407986e-20	MHNA	SSTR1
AC003991.1	2.01112730161171e-24	-0.289467641856807	0.015	0.149	7.36092703662901e-20	MHNA	AC003991.1
TBC1D8.1	2.43647975363446e-24	-0.480000996136868	0.15	0.371	8.91775954627748e-20	MHNA	TBC1D8
SFT2D2.1	2.65759288318891e-24	0.475929652067551	0.242	0.229	9.72705571175974e-20	MHNA	SFT2D2
RPS21.2	2.67087630389392e-24	-1.03232178773751	0.802	0.86	9.77567435988212e-20	MHNA	RPS21
BCL2L15.1	2.74817006037827e-24	0.538439250785946	0.267	0.281	1.00585772379905e-19	MHNA	BCL2L15
LYPLA1.1	2.76378475196372e-24	0.686287584198391	0.372	0.384	1.01157285706624e-19	MHNA	LYPLA1
SPRED1.1	2.85219294211078e-24	-0.442222202202729	0.186	0.347	1.04393113874197e-19	MHNA	SPRED1
SMCHD1.1	2.90980418144825e-24	-0.495008802197882	0.283	0.508	1.06501742845187e-19	MHNA	SMCHD1
LEPROTL1.2	3.0369852209858e-24	0.515560644192299	0.293	0.312	1.11156696073301e-19	MHNA	LEPROTL1
ITFG1.1	3.0519264306068e-24	-0.585618714364393	0.306	0.53	1.11703559286639e-19	MHNA	ITFG1
BMPR1B.1	3.09801086157926e-24	-0.548936799864539	0.004	0.18	1.13390295544663e-19	MHNA	BMPR1B
CKS2.2	3.26817868878003e-24	0.916557927012492	0.331	0.318	1.19618608188038e-19	MHNA	CKS2
CDHR3.2	3.27046067164797e-24	-0.408757024145314	0.099	0.237	1.19702131042987e-19	MHNA	CDHR3
ITSN1.1	3.42465487903561e-24	-0.361028065280445	0.118	0.321	1.25345793227582e-19	MHNA	ITSN1
ACADM.1	3.50156632307121e-24	0.411687221518575	0.236	0.179	1.2816082899073e-19	MHNA	ACADM
SRSF2.2	3.69490432355978e-24	0.707287774090315	0.453	0.46	1.35237193146612e-19	MHNA	SRSF2
SNRPN	3.88906745042242e-24	0.320057314242685	0.17	0.07	1.42343757752911e-19	MHNA	SNRPN
ZG16B.1	3.95080751798974e-24	-0.664772819523139	0.159	0.354	1.44603505965943e-19	MHNA	ZG16B
DLG2.1	3.96893628251341e-24	-0.264639408910201	0.03	0.156	1.45267036876273e-19	MHNA	DLG2
TSPAN1.1	4.38913407932036e-24	-0.898251677417671	0.453	0.747	1.60646696437204e-19	MHNA	TSPAN1
PKDCC.2	4.50571438925991e-24	-0.462724499335855	0.126	0.25	1.64913652361302e-19	MHNA	PKDCC
ISG20.2	4.75371608625698e-24	-0.686071302512169	0.231	0.439	1.73990762473092e-19	MHNA	ISG20
AL136456.1.2	4.76992069852317e-24	-0.379331992013525	0.04	0.141	1.74583867486647e-19	MHNA	AL136456.1
TRIP6.2	5.07402707100743e-24	0.563797876872593	0.256	0.219	1.85714464825943e-19	MHNA	TRIP6
UBL3.1	5.19896200388785e-24	-0.589991804936746	0.285	0.469	1.90287208304299e-19	MHNA	UBL3
SH3BP5	5.6534908454728e-24	0.260414525923459	0.143	0.085	2.0692341843515e-19	MHNA	SH3BP5
HSPA8.1	5.76660885950665e-24	0.918925896414927	0.679	0.653	2.11063650866803e-19	MHNA	HSPA8
DDX58.2	5.79763426372474e-24	-0.811918644037206	0.148	0.242	2.12199211686589e-19	MHNA	DDX58
MRNIP.1	5.84967855332712e-24	0.30845455626647	0.178	0.138	2.14104084730326e-19	MHNA	MRNIP
TMC4.1	5.9211680667801e-24	-0.564811299259629	0.252	0.434	2.16720672412218e-19	MHNA	TMC4
LIPG	6.15643892447838e-24	0.333723328870918	0.17	0.097	2.25331821074833e-19	MHNA	LIPG
LINC01819.1	6.22824269663739e-24	0.741198220253759	0.137	0.031	2.27959910939625e-19	MHNA	LINC01819
RBM3.2	6.32057601230642e-24	0.783728291569001	0.432	0.511	2.31339402626427e-19	MHNA	RBM3
GSKIP.2	6.430258318631e-24	-0.566250721136983	0.234	0.445	2.35353884720213e-19	MHNA	GSKIP
TRAF3.2	6.55035146210276e-24	-0.502881647996603	0.188	0.39	2.39749413864423e-19	MHNA	TRAF3
AL162258.2.1	7.03727511961653e-24	-0.319119329442195	0.059	0.174	2.57571306653084e-19	MHNA	AL162258.2
PPP6R3.2	7.13428650573536e-24	-0.66548996731047	0.296	0.468	2.6112202039642e-19	MHNA	PPP6R3
PRKX.1	7.17370475594777e-24	0.307859694657934	0.184	0.103	2.62564767772445e-19	MHNA	PRKX
ENOPH1.1	7.36754213582166e-24	0.380387921993229	0.21	0.168	2.69659409713209e-19	MHNA	ENOPH1
IFI16.1	7.57649453741171e-24	0.539816162826664	0.225	0.293	2.77307276563806e-19	MHNA	IFI16
RBIS.2	8.24127633799471e-24	0.837716886147742	0.414	0.416	3.01638955246944e-19	MHNA	RBIS
CLDN12.1	8.78989336246693e-24	-0.427088849266454	0.156	0.362	3.21718886959652e-19	MHNA	CLDN12
PYCR2.1	8.81669514596721e-24	0.434130773544516	0.219	0.197	3.22699859037546e-19	MHNA	PYCR2
ANKIB1.1	8.92147405552256e-24	-0.590247262644277	0.242	0.413	3.26534871906181e-19	MHNA	ANKIB1
HERC4.1	8.99851956316215e-24	-0.572165187326623	0.286	0.524	3.29354814531298e-19	MHNA	HERC4
FOXN3.2	9.1848383597856e-24	-0.576755766822465	0.281	0.495	3.36174268806513e-19	MHNA	FOXN3
EDEM2.1	9.56450993621275e-24	-0.426673951335889	0.147	0.301	3.50070628175323e-19	MHNA	EDEM2
TMEM53.1	9.77539633701504e-24	-0.414952612320272	0.13	0.284	3.57789281331087e-19	MHNA	TMEM53
CKAP2.1	9.89425858373383e-24	0.411959167291655	0.148	0.137	3.62139758423242e-19	MHNA	CKAP2
EXOSC4.2	1.0424525060597e-23	0.504265269201411	0.22	0.185	3.81548041742913e-19	MHNA	EXOSC4
ENC1.1	1.08254949204036e-23	0.458558488197889	0.259	0.202	3.96223939581693e-19	MHNA	ENC1
NCOA3.1	1.18120354973349e-23	-0.498482490714765	0.242	0.417	4.32332311237954e-19	MHNA	NCOA3
BRD4.1	1.20346130102728e-23	-0.684891441639562	0.335	0.494	4.40478870788994e-19	MHNA	BRD4
NCALD.2	1.30705024572214e-23	-0.368944476750991	0.093	0.25	4.78393460436761e-19	MHNA	NCALD
PAN3.2	1.42281869347993e-23	-0.550874545269583	0.268	0.482	5.20765870000588e-19	MHNA	PAN3
GRAMD1C.1	1.44465223187065e-23	-0.273774453041355	0.029	0.136	5.28757163386976e-19	MHNA	GRAMD1C
AL591895.1.2	1.45968297392499e-23	0.460913648524443	0.189	0.159	5.34258565286285e-19	MHNA	AL591895.1
UBAP2L.2	1.5426262794976e-23	-0.855515067439933	0.283	0.378	5.64616644558917e-19	MHNA	UBAP2L
ABCB1	1.58259383293953e-23	-0.256826816722531	0.019	0.141	5.79245168794196e-19	MHNA	ABCB1
PDIA5.2	1.58523051032464e-23	-0.42628024034585	0.142	0.287	5.80210219083923e-19	MHNA	PDIA5
KDM6A.1	1.5992017647818e-23	-0.55513813154463	0.237	0.448	5.85323837927786e-19	MHNA	KDM6A
PLCG2.2	1.67340989902872e-23	1.24808330518387	0.56	0.403	6.12484757143502e-19	MHNA	PLCG2
CTH.2	1.76886280216957e-23	-0.368919354716633	0.062	0.149	6.47421474222084e-19	MHNA	CTH
BSPRY.1	1.82113494772843e-23	0.510972338775754	0.226	0.229	6.66553602218083e-19	MHNA	BSPRY
JMJD1C.2	1.83591088347824e-23	-0.653201687435312	0.426	0.692	6.71961742461872e-19	MHNA	JMJD1C
TLDC2.2	1.85054814631739e-23	-0.260244194394598	0.044	0.162	6.77319127033627e-19	MHNA	TLDC2
SGK1.1	1.93239950391855e-23	-0.541030398472606	0.219	0.366	7.07277542429227e-19	MHNA	SGK1
COG7.1	1.93244226040897e-23	-0.42056095553087	0.17	0.318	7.07293191732286e-19	MHNA	COG7
FMN1.2	1.94372226772879e-23	-0.573657975173905	0.26	0.47	7.11421787211414e-19	MHNA	FMN1
PTGES3.2	2.00480828824345e-23	0.8506185250603	0.549	0.537	7.33779881579986e-19	MHNA	PTGES3
RCN1.2	2.01858193673395e-23	0.597643728612454	0.309	0.328	7.38821174663994e-19	MHNA	RCN1
MEX3D	2.07426375907973e-23	0.261908974132455	0.168	0.09	7.59201278460774e-19	MHNA	MEX3D
WAC.1	2.10338679249502e-23	-0.613591294313774	0.324	0.551	7.69860599921102e-19	MHNA	WAC
GLRX3.2	2.11278125157554e-23	0.586132984733101	0.334	0.294	7.73299065889165e-19	MHNA	GLRX3
AL358472.4	2.12071279569658e-23	-0.260317779721588	0.034	0.149	7.76202090352904e-19	MHNA	AL358472.4
ANKRD22.1	2.16749707679018e-23	0.511329617383429	0.245	0.23	7.93325605075973e-19	MHNA	ANKRD22
TPO.1	2.26249977238918e-23	-0.943057853665452	0.003	0.202	8.28097541692165e-19	MHNA	TPO
CLASP2.1	2.40547684777652e-23	-0.52622498471356	0.203	0.347	8.80428581054685e-19	MHNA	CLASP2
PLEKHA2.2	2.4267463956102e-23	0.328141340436131	0.204	0.151	8.8821344825729e-19	MHNA	PLEKHA2
ASRGL1.2	2.45852799199179e-23	-0.546492458893563	0.13	0.256	8.99845830348916e-19	MHNA	ASRGL1
USP9X.2	2.74059201610333e-23	-0.634135978597455	0.288	0.482	1.00308408381398e-18	MHNA	USP9X
RALGPS2.2	2.87354877985095e-23	-0.579963142952646	0.281	0.523	1.05174758891324e-18	MHNA	RALGPS2
CCNH.1	2.93905845343092e-23	-0.438474073311225	0.218	0.423	1.07572478454025e-18	MHNA	CCNH
C1orf198.1	2.94308972682598e-23	0.380259914419509	0.137	0.145	1.07720027091558e-18	MHNA	C1orf198
DNAJA1.2	2.94884847899253e-23	0.802049702304346	0.562	0.581	1.07930803179605e-18	MHNA	DNAJA1
DAPK1.2	2.9712667338196e-23	-0.350250341361619	0.087	0.243	1.08751333724531e-18	MHNA	DAPK1
GPC6.1	3.05493001618116e-23	-0.313633453337872	0.034	0.15	1.11813493522247e-18	MHNA	GPC6
USP15.1	3.05897048820862e-23	-0.610645489125061	0.329	0.495	1.11961378838924e-18	MHNA	USP15
GUCA2B.1	3.41849504021086e-23	-0.446175993662348	0.021	0.118	1.25120336966758e-18	MHNA	GUCA2B
SNX27.1	3.68659730793897e-23	0.429059376587945	0.217	0.206	1.34933148067874e-18	MHNA	SNX27
LRCH1.2	3.84030123555915e-23	-0.46915838876235	0.186	0.378	1.40558865522701e-18	MHNA	LRCH1
HADH.1	3.84375563145274e-23	0.520524574163878	0.276	0.271	1.40685299866802e-18	MHNA	HADH
ADNP2.1	4.06251521125058e-23	-0.483766290182711	0.15	0.297	1.48692119246982e-18	MHNA	ADNP2
MBOAT2.2	4.15244193454276e-23	-0.681763355340777	0.259	0.427	1.51983527246199e-18	MHNA	MBOAT2
CAT.1	4.27319782957712e-23	0.614014649885361	0.309	0.315	1.56403313760352e-18	MHNA	CAT
B3GNT5.2	4.43891229671146e-23	-0.599634198667121	0.225	0.449	1.62468628971936e-18	MHNA	B3GNT5
TATDN1.1	4.48098478134529e-23	0.520296530844667	0.29	0.269	1.64008523982019e-18	MHNA	TATDN1
PRR15L.1	4.49695568169009e-23	0.591207676313674	0.262	0.264	1.64593074905539e-18	MHNA	PRR15L
RPS17.2	4.580922246784e-23	0.972587962036913	0.66	0.653	1.67666335154541e-18	MHNA	RPS17
HEXA.2	4.76388278922541e-23	-0.428540496615224	0.199	0.385	1.74362873968439e-18	MHNA	HEXA
SLC39A10.2	4.7797067047749e-23	0.397948841198865	0.244	0.203	1.74942045101466e-18	MHNA	SLC39A10
SMIM6.2	4.88716519033199e-23	-0.346704445827361	0.09	0.22	1.78875133131341e-18	MHNA	SMIM6
CD52.1	5.07787179922859e-23	0.563396146586166	0.061	0.103	1.85855185723566e-18	MHNA	CD52
YIPF2.1	5.25087395307393e-23	-0.546315623152044	0.192	0.354	1.92187237556459e-18	MHNA	YIPF2
EIF4E.1	5.48542011931417e-23	0.537444346342923	0.347	0.381	2.00771861787018e-18	MHNA	EIF4E
ARMC1.1	5.72282445999608e-23	0.314033180744518	0.199	0.175	2.09461098060316e-18	MHNA	ARMC1
MRPL21.1	5.9885812843148e-23	0.674066034061494	0.305	0.296	2.19188063587206e-18	MHNA	MRPL21
PNPLA8.2	6.0271147931855e-23	-0.55011790727484	0.257	0.407	2.20598428545383e-18	MHNA	PNPLA8
GOLGA8B.1	6.07156052253332e-23	-0.274421287335358	0.084	0.2	2.22225186685242e-18	MHNA	GOLGA8B
HS3ST3A1.1	6.10405418250333e-23	-0.967401781053071	0.004	0.205	2.23414487133804e-18	MHNA	HS3ST3A1
H2AFX.1	6.33415145467053e-23	0.404352361295052	0.226	0.189	2.31836277392396e-18	MHNA	H2AFX
PLEKHB1	6.79074805701673e-23	0.373681732786668	0.117	0.048	2.48548169634869e-18	MHNA	PLEKHB1
AL109613.1.1	6.98223300527641e-23	-0.268000873627052	0.054	0.171	2.55556710226122e-18	MHNA	AL109613.1
ALKBH7.1	7.03633399816107e-23	-1.00703590848822	0.345	0.449	2.57536860666693e-18	MHNA	ALKBH7
AL163541.1.1	7.16031443216549e-23	-0.744138175120449	0.004	0.144	2.62074668531689e-18	MHNA	AL163541.1
MLPH.1	7.29354589680176e-23	-0.738258609098994	0.327	0.47	2.66951073368841e-18	MHNA	MLPH
ACAT1.2	7.35014730657617e-23	0.496118734215641	0.225	0.225	2.69022741567994e-18	MHNA	ACAT1
ATXN7.2	7.35805329777498e-23	-0.505338738063616	0.221	0.338	2.69312108751862e-18	MHNA	ATXN7
SOD3.1	7.49912060410584e-23	0.493235065523285	0.173	0.118	2.74475313230878e-18	MHNA	SOD3
SLC6A14.1	7.52627374918881e-23	-0.448783727350978	0.028	0.102	2.7546914549406e-18	MHNA	SLC6A14
PTGR1.1	8.13557961045003e-23	-0.454430292826845	0.155	0.326	2.97770349322081e-18	MHNA	PTGR1
IL22RA1.1	8.27362557818987e-23	-0.270166926681291	0.057	0.2	3.02822969787328e-18	MHNA	IL22RA1
IPO9.1	8.4959652107277e-23	0.363613497730864	0.225	0.191	3.10960822677845e-18	MHNA	IPO9
TDRD7.1	8.54960588289161e-23	-0.340860454582024	0.122	0.246	3.12924124919716e-18	MHNA	TDRD7
GTF2H2	8.55048233208706e-23	0.253131635952653	0.177	0.11	3.12956203836718e-18	MHNA	GTF2H2
LMNB1.2	8.6817348663469e-23	0.418044141727383	0.174	0.12	3.17760177843163e-18	MHNA	LMNB1
RNF39.2	8.89641285679175e-23	-0.396325793187794	0.052	0.143	3.25617606971435e-18	MHNA	RNF39
YIPF6.2	9.52248336243266e-23	-0.653585572622245	0.226	0.371	3.48532413548398e-18	MHNA	YIPF6
PITPNA.1	9.54465735396204e-23	-0.569175410781826	0.208	0.387	3.49344003812365e-18	MHNA	PITPNA
CEMIP.2	1.02269618227894e-22	0.804741305714387	0.252	0.139	3.74317029675915e-18	MHNA	CEMIP
BASP1	1.07570422973523e-22	0.363572232578149	0.141	0.087	3.93718505125391e-18	MHNA	BASP1
LINC01285	1.09045690583141e-22	0.360007946698251	0.102	0.034	3.99118132103354e-18	MHNA	LINC01285
IFI30.1	1.09513415869027e-22	-0.390991520910956	0.102	0.237	4.00830053422225e-18	MHNA	IFI30
PLAUR.2	1.13494232302182e-22	-0.844683721428429	0.265	0.566	4.15400239649215e-18	MHNA	PLAUR
TBC1D23.1	1.14870994032809e-22	-0.406749324152362	0.199	0.348	4.20439325259485e-18	MHNA	TBC1D23
EBAG9.2	1.17773273927873e-22	0.490351041884475	0.249	0.229	4.31061959903408e-18	MHNA	EBAG9
HSP90B1.2	1.18965538371726e-22	0.765923453727299	0.557	0.688	4.35425766994353e-18	MHNA	HSP90B1
DNM2.2	1.25256248482116e-22	-0.640190951451053	0.379	0.553	4.58450395069391e-18	MHNA	DNM2
RALY.1	1.33924055599629e-22	-0.7456501315286	0.353	0.54	4.90175435900202e-18	MHNA	RALY
PARP8.2	1.35314369017506e-22	-0.530951970259466	0.166	0.363	4.95264122040973e-18	MHNA	PARP8
TMEM61	1.36576942613729e-22	-0.254494457798174	0.023	0.131	4.99885267660508e-18	MHNA	TMEM61
SLC16A1.2	1.42637645760405e-22	0.390183436691797	0.225	0.231	5.22068047247657e-18	MHNA	SLC16A1
GOLGA2.2	1.47922449937781e-22	-0.577951895472253	0.264	0.413	5.41410959017271e-18	MHNA	GOLGA2
HGSNAT.2	1.55970949108186e-22	-0.49351045476165	0.195	0.345	5.70869270830872e-18	MHNA	HGSNAT
ETHE1.2	1.56243598214892e-22	-1.13467976541631	0.379	0.459	5.71867193826326e-18	MHNA	ETHE1
SLC16A7.1	1.57893523931823e-22	-0.262849933009503	0.024	0.122	5.77906086942865e-18	MHNA	SLC16A7
LHFPL2.1	1.64876466186635e-22	-0.386202409549259	0.161	0.357	6.03464353889703e-18	MHNA	LHFPL2
FUT3.2	1.70118963587588e-22	-0.714820397740612	0.312	0.482	6.22652418626929e-18	MHNA	FUT3
UBE2S.1	1.72380221478074e-22	0.817412832163169	0.376	0.389	6.30928848631901e-18	MHNA	UBE2S
FRS2.1	1.77409424497786e-22	-0.35687802246549	0.142	0.275	6.49336234604348e-18	MHNA	FRS2
FAM174C.2	1.78852318548312e-22	0.741347123089601	0.31	0.288	6.54617371118678e-18	MHNA	FAM174C
PMVK.2	1.83211400592735e-22	0.642241504437435	0.287	0.306	6.70572047309471e-18	MHNA	PMVK
AGAP1-IT1	1.85540266235345e-22	-0.27770241217057	0.015	0.118	6.79095928447985e-18	MHNA	AGAP1-IT1
TSPAN3.2	1.95642288029517e-22	-0.680902128133593	0.375	0.675	7.16070338416836e-18	MHNA	TSPAN3
C15orf48.2	1.99434096862554e-22	1.02943314779746	0.465	0.604	7.29948737926634e-18	MHNA	C15orf48
XPO4.2	2.17194877354498e-22	-0.485731693595682	0.165	0.298	7.94954970605199e-18	MHNA	XPO4
TRA2B.1	2.22980942054444e-22	0.518283913673422	0.379	0.43	8.1613254601347e-18	MHNA	TRA2B
COL5A2.1	2.24209398074697e-22	-0.31489304756485	0.043	0.18	8.206288178932e-18	MHNA	COL5A2
RAB26.2	2.45129765506118e-22	-0.371402892557959	0.072	0.22	8.97199454728941e-18	MHNA	RAB26
BNC2.1	2.47768059958992e-22	-0.250421569241351	0.017	0.139	9.06855876255905e-18	MHNA	BNC2
INPP5D.1	2.66633979747754e-22	0.328432178265032	0.228	0.19	9.75907029274753e-18	MHNA	INPP5D
FAM174B.1	2.95285465459392e-22	-0.334868917167696	0.123	0.259	1.08077433212792e-17	MHNA	FAM174B
PARD3.2	3.02339163539692e-22	-0.662907325232526	0.288	0.583	1.10659157247163e-17	MHNA	PARD3
DIDO1.2	3.03579075608645e-22	-0.489899828606279	0.21	0.358	1.1111297746352e-17	MHNA	DIDO1
ZWINT	3.22721954937906e-22	0.500065339055936	0.131	0.064	1.18119462726823e-17	MHNA	ZWINT
PCA3.1	3.66575440284277e-22	-0.297402728404439	0.012	0.115	1.34170276898448e-17	MHNA	PCA3
HACD3.1	3.69536772473247e-22	0.603411091357318	0.257	0.298	1.35254154092933e-17	MHNA	HACD3
BTN3A2.2	3.72902778782775e-22	-0.426978381825816	0.191	0.304	1.36486146062284e-17	MHNA	BTN3A2
PUF60.1	3.82518433280521e-22	0.631847410757672	0.334	0.355	1.40005571765003e-17	MHNA	PUF60
TUT7.1	3.95252562133217e-22	-0.551119670304638	0.284	0.444	1.44666390266379e-17	MHNA	TUT7
SUCLG2.1	3.99051772784362e-22	0.572148815981053	0.388	0.446	1.46056939356804e-17	MHNA	SUCLG2
USP42.1	4.40529126096111e-22	-0.338929524398571	0.125	0.255	1.61238065442438e-17	MHNA	USP42
IGHGP.1	4.45442300267289e-22	-0.477725411988402	0.053	0.103	1.63036336320831e-17	MHNA	IGHGP
TRMT11.1	4.59062462738089e-22	0.336154193625845	0.232	0.162	1.68021451986768e-17	MHNA	TRMT11
CHDH.1	4.61160737314743e-22	0.36367425428964	0.216	0.178	1.68789441464569e-17	MHNA	CHDH
ELOC.2	4.64996840565899e-22	0.72550489892672	0.417	0.44	1.70193493615525e-17	MHNA	ELOC
ATP5PB.1	4.86489843896644e-22	0.811008652520042	0.394	0.426	1.78060147764611e-17	MHNA	ATP5PB
LINC00114	4.97817017396576e-22	-0.259486343360575	0.021	0.117	1.82206006537321e-17	MHNA	LINC00114
MAF1.1	5.01117642989604e-22	0.495986787419073	0.286	0.287	1.83414068510625e-17	MHNA	MAF1
BMERB1.2	5.7638004418361e-22	-0.262394022966304	0.06	0.166	2.10960859971643e-17	MHNA	BMERB1
CRY2.1	5.91101989762496e-22	-0.250704418068656	0.077	0.192	2.16349239272971e-17	MHNA	CRY2
FAM167A.1	5.96648114162383e-22	-0.354424314535072	0.006	0.165	2.18379176264574e-17	MHNA	FAM167A
MAFF.2	6.03307141549421e-22	-0.534158731628004	0.215	0.451	2.20816446878504e-17	MHNA	MAFF
MFSD2A.1	6.5088847297634e-22	-0.407359502860387	0.103	0.275	2.3823168999407e-17	MHNA	MFSD2A
COPB2.2	6.7360600340895e-22	-0.78174198787404	0.341	0.442	2.4654653330771e-17	MHNA	COPB2
TSC22D2.2	6.757584698871e-22	-0.546765958142634	0.284	0.521	2.47334357563377e-17	MHNA	TSC22D2
PPM1D.2	6.82776812496347e-22	-0.385730780555975	0.119	0.268	2.49903141141788e-17	MHNA	PPM1D
CEP55	6.99042988767017e-22	0.587294906484455	0.114	0.029	2.55856724318616e-17	MHNA	CEP55
NDUFS2.1	7.02651845782034e-22	0.824110721303043	0.408	0.421	2.57177602074682e-17	MHNA	NDUFS2
NPC1.1	7.53682361031451e-22	-0.497660847980178	0.147	0.338	2.75855280961121e-17	MHNA	NPC1
BSG.2	7.90525828423759e-22	0.668896869752461	0.524	0.651	2.8934035846138e-17	MHNA	BSG
AL359711.2.1	8.13825144407508e-22	-0.26993220992976	0.016	0.112	2.97868141104592e-17	MHNA	AL359711.2
VPS37C.1	8.36062453582168e-22	-0.312415398678713	0.094	0.227	3.06007218635609e-17	MHNA	VPS37C
PSMC3.2	8.38535196647354e-22	0.573399300664898	0.325	0.349	3.06912267324898e-17	MHNA	PSMC3
VPS37B.1	8.95949265915533e-22	-0.656619851167767	0.342	0.521	3.27926390817744e-17	MHNA	VPS37B
PRCC.1	9.11758471357773e-22	0.489546879254288	0.237	0.281	3.33712718101659e-17	MHNA	PRCC
ZFP36L1.2	9.19465196619275e-22	0.659663653030381	0.485	0.562	3.36533456614621e-17	MHNA	ZFP36L1
ST7	9.21858914912017e-22	-0.325544542543601	0.117	0.243	3.37409581446947e-17	MHNA	ST7
YAE1.2	9.75800413710381e-22	-0.41461501923165	0.145	0.264	3.57152709422136e-17	MHNA	YAE1
TIMP3.1	1.0280116887246e-21	-0.291745924265399	0.052	0.201	3.76262558190091e-17	MHNA	TIMP3
OSER1.2	1.08388899618756e-21	-0.535069342949927	0.217	0.368	3.96714211494607e-17	MHNA	OSER1
PTP4A3.2	1.12849086605183e-21	-0.528104122480059	0.107	0.211	4.1303894188363e-17	MHNA	PTP4A3
ZBTB7C.1	1.15473586390103e-21	-0.486397465643006	0.155	0.319	4.22644873546416e-17	MHNA	ZBTB7C
LPP.1	1.18248873852893e-21	-0.647021001949016	0.426	0.734	4.32802703188973e-17	MHNA	LPP
BAIAP2.2	1.21066697341675e-21	0.477850010861769	0.239	0.146	4.43116218940265e-17	MHNA	BAIAP2
DENND5B.2	1.24564494799615e-21	-0.253942806049384	0.043	0.174	4.5591850741607e-17	MHNA	DENND5B
AP3B1.1	1.25009431482364e-21	-0.511925057829863	0.299	0.471	4.57547020168599e-17	MHNA	AP3B1
ISOC2.1	1.28964927267376e-21	0.687147362611126	0.333	0.315	4.72024530291323e-17	MHNA	ISOC2
CCSER1.1	1.29372302718764e-21	-0.703844471272223	0.208	0.474	4.73515565180948e-17	MHNA	CCSER1
AC020656.1	1.35351502559808e-21	0.259772738851941	0.109	0.089	4.95400034519155e-17	MHNA	AC020656.1
SPAG9.1	1.47144553287031e-21	-0.652205815712787	0.354	0.594	5.38563779485863e-17	MHNA	SPAG9
SELENOM.2	1.70025681194524e-21	-0.743678406206573	0.126	0.386	6.22310995740077e-17	MHNA	SELENOM
FES.2	1.71209652575334e-21	-0.277369832879818	0.029	0.115	6.26644449390981e-17	MHNA	FES
ADM.1	1.71370760898888e-21	0.526497026347745	0.219	0.209	6.2723412196602e-17	MHNA	ADM
PRR7	1.72894827297947e-21	0.263264068535336	0.153	0.084	6.32812357393217e-17	MHNA	PRR7
TYW1.2	1.79112623160604e-21	-0.456835445404024	0.183	0.314	6.55570112030127e-17	MHNA	TYW1
ETS2.2	1.82744126675788e-21	-0.846456704772482	0.441	0.549	6.68861778046052e-17	MHNA	ETS2
PNPLA2.2	1.83033975083515e-21	-0.579027176971941	0.302	0.474	6.69922652203175e-17	MHNA	PNPLA2
DNAJB9.1	1.8783129199457e-21	-0.472087820196037	0.199	0.321	6.87481311829327e-17	MHNA	DNAJB9
AHCYL2.2	1.91187082148908e-21	-0.549008951678287	0.208	0.371	6.99763839373218e-17	MHNA	AHCYL2
OCIAD1.2	1.9134435690001e-21	0.590110540437197	0.374	0.431	7.00339480689727e-17	MHNA	OCIAD1
PARN.1	1.93903869440767e-21	-0.414480178149453	0.191	0.323	7.09707552540151e-17	MHNA	PARN
BAG4	2.01472473949601e-21	0.257724784428162	0.172	0.119	7.37409401902933e-17	MHNA	BAG4
MRPL35.1	2.0395683353207e-21	0.47350073826816	0.222	0.242	7.46502406410731e-17	MHNA	MRPL35
TBC1D8B.2	2.09814156165168e-21	-0.364867340575575	0.134	0.26	7.6794079298013e-17	MHNA	TBC1D8B
TMCO1.2	2.11311680834031e-21	0.770178536747009	0.389	0.445	7.73421883020639e-17	MHNA	TMCO1
TNFRSF1A.1	2.12020475633239e-21	-0.555169612126132	0.269	0.429	7.76016142865217e-17	MHNA	TNFRSF1A
HR	2.18279516078611e-21	0.262604549278421	0.138	0.083	7.98924856799323e-17	MHNA	HR
POLR2H.1	2.18753724931436e-21	0.632806383023438	0.315	0.323	8.00660508621549e-17	MHNA	POLR2H
NCK2.2	2.18939575910985e-21	0.379794285076542	0.277	0.224	8.01340741791796e-17	MHNA	NCK2
UQCRH.1	2.22639357228745e-21	1.04555558279408	0.606	0.569	8.1488231139293e-17	MHNA	UQCRH
GRN.2	2.23455073202303e-21	-0.646170530008026	0.39	0.649	8.17867913427747e-17	MHNA	GRN
YPEL5.1	2.34772916252462e-21	-0.606203719695176	0.31	0.487	8.59292350775634e-17	MHNA	YPEL5
ID2.1	2.35022717880145e-21	0.610536763720792	0.373	0.408	8.60206649713117e-17	MHNA	ID2
EPRS.2	2.48830927944504e-21	0.742931508883437	0.381	0.39	9.1074607936968e-17	MHNA	EPRS
HNRNPA3.2	2.49357232784938e-21	0.737776275830594	0.593	0.545	9.12672407716151e-17	MHNA	HNRNPA3
NAALADL2.2	2.59570256426266e-21	0.618876041812171	0.285	0.238	9.50053095545776e-17	MHNA	NAALADL2
RNF216.1	2.62104078585812e-21	-0.421096566251283	0.202	0.339	9.59327138031931e-17	MHNA	RNF216
GALNT3.2	2.63254399908025e-21	-0.76959447757764	0.311	0.491	9.63537429103363e-17	MHNA	GALNT3
FOXK1.2	2.77282362532404e-21	-0.546542877885813	0.217	0.326	1.01488117510485e-16	MHNA	FOXK1
CIB2.2	2.88803411169967e-21	-0.37417930986993	0.076	0.234	1.0570493652232e-16	MHNA	CIB2
BABAM2.1	2.9944586321821e-21	-0.499447412650764	0.232	0.449	1.09600180396497e-16	MHNA	BABAM2
OPTN.1	3.05369815326576e-21	-0.589585470649947	0.287	0.471	1.1176840610768e-16	MHNA	OPTN
TCEAL3.1	3.07239673671899e-21	-0.31439181437871	0.094	0.217	1.12452792960652e-16	MHNA	TCEAL3
ERN2.1	3.16059310540991e-21	-0.526736039530103	0.28	0.422	1.15680868251108e-16	MHNA	ERN2
WIPF2.1	3.25588952094991e-21	-0.423311504121352	0.185	0.366	1.19168812356288e-16	MHNA	WIPF2
ATP5F1D.2	3.32571917879027e-21	0.862516108468395	0.577	0.542	1.21724647662903e-16	MHNA	ATP5F1D
TNS3.2	3.34154858307055e-21	-0.528602502338491	0.198	0.357	1.22304019688965e-16	MHNA	TNS3
PUDP.1	3.37670894971121e-21	-0.453405430711878	0.164	0.329	1.2359092426838e-16	MHNA	PUDP
PPP1R21.1	3.43416389372837e-21	-0.364396290121499	0.158	0.286	1.25693832674352e-16	MHNA	PPP1R21
BAIAP2L2.1	3.52914611679691e-21	-0.432946716787307	0.129	0.322	1.29170277020884e-16	MHNA	BAIAP2L2
ATP8A1.1	3.65257947722483e-21	-0.456127688815191	0.187	0.31	1.33688061445906e-16	MHNA	ATP8A1
RABAC1.1	3.87696930791473e-21	-0.903524843890464	0.406	0.546	1.41900953638987e-16	MHNA	RABAC1
SOCS3.1	3.93322370762357e-21	-0.453910990291891	0.188	0.423	1.4395992092273e-16	MHNA	SOCS3
PARD6B.1	3.9889752067041e-21	-0.526977404443812	0.182	0.393	1.46000481540577e-16	MHNA	PARD6B
AGAP1.1	4.1331694716239e-21	-0.689013361090179	0.284	0.512	1.51278135830906e-16	MHNA	AGAP1
CLDN18.1	4.15308648120368e-21	-0.592641497432995	0.056	0.235	1.52007118298536e-16	MHNA	CLDN18
GINS2	4.20934579074127e-21	0.526420568078941	0.103	0.029	1.54066265286921e-16	MHNA	GINS2
LINC00571	4.25965433612734e-21	-0.32219697394865	0.054	0.161	1.55907608356597e-16	MHNA	LINC00571
CD302.1	4.2876861258744e-21	-0.282317631095538	0.098	0.219	1.56933599893129e-16	MHNA	CD302
CCT7.1	4.31406515841332e-21	0.661082345829899	0.339	0.364	1.57899098863086e-16	MHNA	CCT7
CLSTN1.2	4.50071722701986e-21	-0.498115909900745	0.253	0.472	1.64730751226154e-16	MHNA	CLSTN1
CCDC18-AS1.1	4.71504218207546e-21	-0.325265696375652	0.105	0.252	1.72575258906144e-16	MHNA	CCDC18-AS1
LRMDA.1	4.8698087925004e-21	-0.380469619850965	0.086	0.233	1.78239871614307e-16	MHNA	LRMDA
ZHX3.2	4.91923484932484e-21	-0.382385635870661	0.134	0.253	1.80048914720138e-16	MHNA	ZHX3
STK31.1	4.97692644870016e-21	-0.294421249384422	0.009	0.14	1.82160484948875e-16	MHNA	STK31
RALGAPB.2	5.68890361198382e-21	-0.404891678249772	0.189	0.319	2.0821956110222e-16	MHNA	RALGAPB
BBS9.1	5.76035578746584e-21	-0.289319018894401	0.083	0.233	2.10834782177037e-16	MHNA	BBS9
SLC24A3.1	5.9790869797249e-21	-0.267723031274629	0.035	0.147	2.18840562544911e-16	MHNA	SLC24A3
AREL1.1	6.12196996091928e-21	-0.30144374886171	0.119	0.228	2.24070222539607e-16	MHNA	AREL1
RBM8A.2	6.40047367453277e-21	0.778379107801877	0.434	0.469	2.34263736961574e-16	MHNA	RBM8A
DIAPH3	6.56018042916392e-21	0.404590627489018	0.109	0.027	2.40109163887829e-16	MHNA	DIAPH3
FAIM.2	6.773631187182e-21	0.357614617243071	0.149	0.104	2.47921675082048e-16	MHNA	FAIM
CDK19.2	7.01087663246578e-21	-0.3870480453073	0.16	0.297	2.5660509562488e-16	MHNA	CDK19
ZNF146.2	7.11363006013037e-21	-0.52700864444589	0.211	0.345	2.60365973830832e-16	MHNA	ZNF146
CHD2.1	7.28305667804198e-21	-0.586987318080824	0.384	0.586	2.66567157473014e-16	MHNA	CHD2
ATP5MPL.2	7.32692853667284e-21	0.830977791053258	0.516	0.57	2.68172911370763e-16	MHNA	ATP5MPL
CASP6.1	7.66018152081208e-21	0.456089902674902	0.274	0.268	2.80370303843243e-16	MHNA	CASP6
FRY.2	7.91956964886533e-21	-0.295227231711667	0.073	0.23	2.8986416871812e-16	MHNA	FRY
KLF2.1	7.95191646584793e-21	-0.918021040075758	0.452	0.636	2.910480945665e-16	MHNA	KLF2
MTX1.2	8.07140688864314e-21	0.582105437648196	0.28	0.271	2.95421563531227e-16	MHNA	MTX1
PGRMC2.1	8.60516869736297e-21	0.434545753659764	0.262	0.311	3.14957779492182e-16	MHNA	PGRMC2
PAQR8	8.80885659507163e-21	0.290887074112143	0.143	0.146	3.22412960236217e-16	MHNA	PAQR8
LANCL2.1	9.23682129988482e-21	-0.327249262593757	0.118	0.243	3.38076896397084e-16	MHNA	LANCL2
CARD10.1	9.57708868074403e-21	-0.332436780507161	0.143	0.268	3.50531022803912e-16	MHNA	CARD10
CENPN	9.6155027114249e-21	0.367583768750863	0.128	0.076	3.51937014740863e-16	MHNA	CENPN
HSD17B4.1	9.99422793764028e-21	0.425553571515216	0.303	0.278	3.65798736745572e-16	MHNA	HSD17B4
MICOS10.2	1.00045110351922e-20	0.831293653325524	0.448	0.479	3.66175108399071e-16	MHNA	MICOS10
ANKFN1.1	1.05506330696787e-20	-0.261350584315763	0.015	0.105	3.86163720983312e-16	MHNA	ANKFN1
AP5Z1.1	1.11408446497055e-20	-0.334922060654217	0.138	0.27	4.07766055023873e-16	MHNA	AP5Z1
REL.1	1.17277115467388e-20	-0.489674258740713	0.262	0.433	4.29245970322186e-16	MHNA	REL
GPD2.1	1.17981264016271e-20	-0.410060511969009	0.196	0.392	4.31823224425954e-16	MHNA	GPD2
CCN2.2	1.18743531657755e-20	-0.362095961111741	0.101	0.276	4.34613200220548e-16	MHNA	CCN2
ILF2.2	1.20800640379692e-20	-1.11930361892445	0.351	0.431	4.4214242385371e-16	MHNA	ILF2
SLC37A3.2	1.24517701102145e-20	-0.432646632562088	0.168	0.334	4.55747237803961e-16	MHNA	SLC37A3
PHLDB3.2	1.26217167772288e-20	-0.295732209848952	0.083	0.192	4.61967455763351e-16	MHNA	PHLDB3
ZNF124.1	1.26696564778364e-20	0.330031313345706	0.164	0.142	4.63722096745291e-16	MHNA	ZNF124
DUSP1.1	1.33277014888381e-20	-0.851324512923201	0.474	0.741	4.87807202192962e-16	MHNA	DUSP1
ADAM9.2	1.33592360701544e-20	0.531707253698667	0.346	0.361	4.8896139940372e-16	MHNA	ADAM9
VPS4B.2	1.34090611572267e-20	-0.48848779501422	0.154	0.423	4.90785047415655e-16	MHNA	VPS4B
SLC25A33.2	1.38394913462461e-20	-0.529951089316426	0.167	0.334	5.06539222763955e-16	MHNA	SLC25A33
LINC00513.1	1.46919536306674e-20	-0.3861839862769	0.134	0.325	5.37740194836057e-16	MHNA	LINC00513
PDGFA.1	1.59527322349489e-20	-0.558737779595057	0.206	0.362	5.83885952531366e-16	MHNA	PDGFA
SENP5.1	1.62503296255631e-20	-0.436711743429577	0.22	0.363	5.94778314625236e-16	MHNA	SENP5
BICC1.2	1.67120877653557e-20	-0.266588825006894	0.034	0.131	6.11679124299783e-16	MHNA	BICC1
TMEM54.1	1.70979770701124e-20	0.861249537201259	0.485	0.511	6.25803058743186e-16	MHNA	TMEM54
CEP70	1.72958390317022e-20	0.29029880189106	0.178	0.123	6.33045004399331e-16	MHNA	CEP70
RBFOX2.2	1.77087803487185e-20	-0.485474192064616	0.266	0.514	6.48159069543447e-16	MHNA	RBFOX2
CENPK	1.78579336773554e-20	0.37706373686261	0.132	0.07	6.53618230524884e-16	MHNA	CENPK
AGAP3.1	1.8016018852619e-20	-0.363880142506811	0.155	0.298	6.59404306024709e-16	MHNA	AGAP3
LGALS9C.1	1.98455688098652e-20	-0.252067974712778	0.05	0.156	7.26367664009876e-16	MHNA	LGALS9C
CTDSPL.2	2.05932469305145e-20	0.476441056055826	0.27	0.263	7.53733430903762e-16	MHNA	CTDSPL
SLC44A1.2	2.06593251585544e-20	-0.759832092587914	0.343	0.489	7.56151960128248e-16	MHNA	SLC44A1
VPS50.2	2.13278074949811e-20	-0.357363148652801	0.166	0.279	7.80619082123802e-16	MHNA	VPS50
AAR2.1	2.23596635205839e-20	-0.294578786165454	0.089	0.228	8.18386044516893e-16	MHNA	AAR2
UHMK1.1	2.80627940582244e-20	0.486365775206734	0.299	0.306	1.02712632532507e-15	MHNA	UHMK1
MPZL1.2	2.82023915930847e-20	0.580535062643759	0.359	0.387	1.03223573469849e-15	MHNA	MPZL1
COLGALT1.2	2.83221495555239e-20	-0.418703251537152	0.179	0.308	1.03661899588173e-15	MHNA	COLGALT1
MAST3.1	3.1340941720485e-20	-0.250272410701684	0.077	0.185	1.14710980791147e-15	MHNA	MAST3
KLHL7.2	3.21331640235887e-20	-0.275325771625228	0.091	0.207	1.17610593642737e-15	MHNA	KLHL7
NBEAL1.2	3.22378820438064e-20	-0.519957898760583	0.309	0.492	1.17993872068536e-15	MHNA	NBEAL1
MAP4K3.2	3.30463674331246e-20	-0.482196438636406	0.211	0.45	1.20953009441979e-15	MHNA	MAP4K3
VPS13A.1	3.32273034615511e-20	-0.463338643128236	0.237	0.375	1.21615253399623e-15	MHNA	VPS13A
OPA3.1	3.38344892116559e-20	-0.370332218646544	0.154	0.317	1.23837613963582e-15	MHNA	OPA3
AC008397.1.2	3.40144384810554e-20	-0.561629472713965	0.159	0.307	1.24496246284511e-15	MHNA	AC008397.1
KIF1C.1	3.57982719183169e-20	-0.425690855896084	0.179	0.345	1.31025255048232e-15	MHNA	KIF1C
PLPP1.1	3.70253615390115e-20	-0.319027236420913	0.161	0.338	1.35516525768936e-15	MHNA	PLPP1
ERO1A.2	3.84800267206389e-20	-0.577789956872516	0.282	0.583	1.4084074580021e-15	MHNA	ERO1A
HPGD.2	3.95681469582609e-20	-0.577842017689266	0.169	0.441	1.44823374681931e-15	MHNA	HPGD
ALDH3A2.1	3.96312186993784e-20	0.384079605932884	0.229	0.224	1.45054223561595e-15	MHNA	ALDH3A2
RAC2.1	4.0761214660333e-20	0.377750841962333	0.161	0.098	1.49190121778285e-15	MHNA	RAC2
FOXP4.1	4.29321534649636e-20	-0.397301046247964	0.157	0.304	1.57135974897113e-15	MHNA	FOXP4
STX16.2	4.46317486258317e-20	-0.486031385255149	0.234	0.336	1.63356663145407e-15	MHNA	STX16
NDUFS7.2	4.54204816089721e-20	0.733763678412977	0.403	0.415	1.66243504736999e-15	MHNA	NDUFS7
UBE2Q1.1	4.58590417333997e-20	0.480767529249164	0.252	0.286	1.67848678648416e-15	MHNA	UBE2Q1
MT1X.1	4.79340446861153e-20	-0.865665554812712	0.193	0.423	1.75443396955651e-15	MHNA	MT1X
FLVCR1.1	4.79372901790463e-20	0.309519911386778	0.162	0.123	1.75455275784327e-15	MHNA	FLVCR1
TNFRSF6B.2	4.80903630747736e-20	-0.668685809168503	0.082	0.135	1.76015537889979e-15	MHNA	TNFRSF6B
AGFG1.2	4.84777747152885e-20	-0.52896406587699	0.283	0.457	1.77433503235427e-15	MHNA	AGFG1
GSR.1	4.91341809947481e-20	0.415718190457207	0.294	0.296	1.79836015858878e-15	MHNA	GSR
ERAP1.1	5.06871224418581e-20	-0.252577202899788	0.105	0.234	1.85519936849445e-15	MHNA	ERAP1
TM9SF2.1	5.20201800379459e-20	-0.734532091575751	0.371	0.501	1.90399060956886e-15	MHNA	TM9SF2
DDIT4.1	5.34264850493913e-20	0.610450282162112	0.367	0.391	1.95546277929277e-15	MHNA	DDIT4
TMEM70.1	5.51623831645278e-20	0.48453793723311	0.249	0.258	2.01899838620488e-15	MHNA	TMEM70
MAGI3.1	5.80512398119883e-20	-0.49668618999433	0.265	0.472	2.12473342835858e-15	MHNA	MAGI3
METRN.2	5.91447980149876e-20	-0.591076459814073	0.206	0.335	2.16475875214656e-15	MHNA	METRN
TRIM2.1	6.08866070813219e-20	0.595446278606167	0.379	0.358	2.22851070578346e-15	MHNA	TRIM2
BDP1.1	6.27970768000628e-20	0.490273581569321	0.345	0.32	2.2984358079591e-15	MHNA	BDP1
CD164.2	6.49823621677729e-20	-0.732669636044466	0.395	0.6	2.37841943770266e-15	MHNA	CD164
RILP.1	6.93004662402056e-20	-0.312995976071813	0.112	0.248	2.53646636485777e-15	MHNA	RILP
SMAD3.2	7.36429292340565e-20	-0.455151015593428	0.202	0.379	2.6954048528957e-15	MHNA	SMAD3
GPRC5D-AS1.2	7.47774822450061e-20	-0.44837828304858	0.123	0.349	2.73693062764947e-15	MHNA	GPRC5D-AS1
AL445524.1.2	7.55139413575537e-20	0.514415190109264	0.211	0.17	2.76388576762782e-15	MHNA	AL445524.1
ARV1.2	7.58747322117388e-20	0.322329351877763	0.164	0.134	2.77709107368185e-15	MHNA	ARV1
SRP9.1	7.79284390214979e-20	0.755197037657899	0.449	0.469	2.85225879662584e-15	MHNA	SRP9
FOXP1.1	7.9881249842063e-20	-0.664273649268912	0.519	0.735	2.92373362546935e-15	MHNA	FOXP1
NFKBIB.1	8.12059809624204e-20	-0.364371820329098	0.17	0.319	2.97222010920555e-15	MHNA	NFKBIB
BOLA3.1	8.17728199355469e-20	0.71698496676862	0.325	0.327	2.99296698246095e-15	MHNA	BOLA3
KLHDC4.1	8.23765776129652e-20	0.265589210620666	0.192	0.136	3.01506511721214e-15	MHNA	KLHDC4
ZNF395	8.28993492208946e-20	0.262095638438405	0.169	0.129	3.03419908083396e-15	MHNA	ZNF395
SLC39A7.2	8.47139275961874e-20	-0.581659928985786	0.215	0.372	3.10061446394806e-15	MHNA	SLC39A7
AAGAB.1	8.73687786429193e-20	-0.361573469339566	0.155	0.289	3.19778466710949e-15	MHNA	AAGAB
CTSL.1	8.8511303609466e-20	0.275131558276756	0.195	0.143	3.23960222341006e-15	MHNA	CTSL
ANKS1A.1	8.98844149988596e-20	-0.455140909307809	0.195	0.351	3.28985947337326e-15	MHNA	ANKS1A
TM4SF5.1	9.1820355171025e-20	-0.749935565426991	0.195	0.41	3.36071681961469e-15	MHNA	TM4SF5
PEBP1.1	9.23557747464549e-20	0.853244643451465	0.449	0.472	3.380313711495e-15	MHNA	PEBP1
MCF2L.2	9.360858638812e-20	-0.373700313801227	0.173	0.288	3.42616787039158e-15	MHNA	MCF2L
LINC00668.2	9.51284441974015e-20	-0.460533101007076	0.182	0.316	3.48179618606909e-15	MHNA	LINC00668
SMAD4.1	1.02846553680055e-19	-0.340733467071847	0.115	0.307	3.76428671124371e-15	MHNA	SMAD4
CAPN2.2	1.04426488504477e-19	0.60019240212971	0.427	0.493	3.82211390575237e-15	MHNA	CAPN2
FN3K.2	1.05046869429617e-19	-0.605772049242794	0.139	0.178	3.84482046799341e-15	MHNA	FN3K
MRPS25.1	1.0630683439981e-19	0.561515695379714	0.304	0.291	3.89093644586743e-15	MHNA	MRPS25
BNIP3.2	1.10417675401867e-19	0.692048450514621	0.21	0.203	4.04139733738374e-15	MHNA	BNIP3
HECW2.1	1.1470347410902e-19	-0.547610552579763	0.006	0.172	4.19826185586425e-15	MHNA	HECW2
NDUFA1.1	1.15509848157317e-19	0.846030380506594	0.544	0.55	4.22777595240595e-15	MHNA	NDUFA1
PRKD2.1	1.17178826478852e-19	-0.380111158632994	0.187	0.338	4.28886222795247e-15	MHNA	PRKD2
ZNF217.2	1.17507958565651e-19	-0.5130830344014	0.257	0.377	4.3009087914614e-15	MHNA	ZNF217
ALPI	1.23328940977892e-19	-0.507385540597684	0.003	0.146	4.51396256873183e-15	MHNA	ALPI
RAP1GAP2.2	1.28737587416716e-19	-0.421194084433554	0.144	0.352	4.71192443703922e-15	MHNA	RAP1GAP2
ALPG.1	1.32356100636235e-19	-0.494054943147183	0.004	0.165	4.84436563938683e-15	MHNA	ALPG
AC068282.1	1.34428665946231e-19	-0.258576359148828	0.041	0.163	4.92022360229801e-15	MHNA	AC068282.1
MAPK1IP1L.1	1.34540711423165e-19	-0.475011477356492	0.25	0.453	4.92432457879927e-15	MHNA	MAPK1IP1L
MARCH3.1	1.34806099083981e-19	-0.677417166247673	0.269	0.533	4.93403803257279e-15	MHNA	MARCH3
CRB3.2	1.4393639104422e-19	-0.669324024205051	0.21	0.365	5.26821584860951e-15	MHNA	CRB3
IBTK.2	1.46019520786501e-19	-0.529168794191013	0.255	0.426	5.34446048030671e-15	MHNA	IBTK
MDH1.1	1.49957984394711e-19	0.615902550213558	0.351	0.381	5.48861218683081e-15	MHNA	MDH1
RFLNA.1	1.51042438387797e-19	-0.33010376335203	0.106	0.248	5.52830428743175e-15	MHNA	RFLNA
SMAD2.1	1.5163845161244e-19	-0.498462860619241	0.254	0.431	5.5501189674669e-15	MHNA	SMAD2
LHPP.1	1.66134154053672e-19	-0.297600330013758	0.11	0.242	6.08067617251845e-15	MHNA	LHPP
RIDA.1	1.69454028159729e-19	0.333524467058052	0.193	0.173	6.20218688467425e-15	MHNA	RIDA
TCF3.1	1.71520313678114e-19	0.342734673608926	0.22	0.182	6.27781500093267e-15	MHNA	TCF3
UCHL5.1	1.73977883007092e-19	0.414848260932974	0.228	0.247	6.36776449594257e-15	MHNA	UCHL5
KLF10.2	1.79224080223156e-19	0.430315264129953	0.224	0.233	6.55978056024774e-15	MHNA	KLF10
HOXB7.2	1.80107403623698e-19	0.533477758979953	0.224	0.106	6.59211108003097e-15	MHNA	HOXB7
MRPL24.1	1.82728057988167e-19	0.643668994866586	0.243	0.282	6.6880296504249e-15	MHNA	MRPL24
COMMD10.1	1.95089137870941e-19	-0.422990120420103	0.208	0.387	7.14045753521431e-15	MHNA	COMMD10
ECHS1.1	1.9811868947142e-19	0.686029642815728	0.371	0.408	7.25134215334344e-15	MHNA	ECHS1
RAP1A.2	2.01056442242198e-19	-0.54440964341641	0.312	0.486	7.35886684250668e-15	MHNA	RAP1A
HSD17B11.2	2.07132150584622e-19	0.559125957128252	0.346	0.439	7.58124384354773e-15	MHNA	HSD17B11
YPEL3.2	2.09407766818697e-19	-0.490374816129203	0.203	0.374	7.66453367333113e-15	MHNA	YPEL3
ZNF862.2	2.16404505266003e-19	-0.284558395111612	0.081	0.214	7.92062129724097e-15	MHNA	ZNF862
C12orf45.1	2.22759592130521e-19	0.482045732144799	0.25	0.231	8.15322383156922e-15	MHNA	C12orf45
RARA.1	2.26006387624297e-19	-0.250935565462164	0.112	0.225	8.27205979343691e-15	MHNA	RARA
S100A10.2	2.32012023819001e-19	0.843642034668243	0.828	0.851	8.49187208379925e-15	MHNA	S100A10
DLGAP4.1	2.36653902688976e-19	-0.460378476324647	0.259	0.436	8.66176949231922e-15	MHNA	DLGAP4
APOL1.2	2.40609308808887e-19	-0.465199705346034	0.132	0.371	8.80654131171409e-15	MHNA	APOL1
NCOA6.1	2.43935997951786e-19	-0.418203983494829	0.223	0.371	8.92830146103331e-15	MHNA	NCOA6
AL021707.1.1	2.4604620528637e-19	-0.304644871496523	0.061	0.178	9.00553715968642e-15	MHNA	AL021707.1
NDUFB9.2	2.54781252937247e-19	0.776600267481219	0.406	0.419	9.32524863875616e-15	MHNA	NDUFB9
DAP3.1	2.58281091682876e-19	0.644131741153157	0.373	0.398	9.45334623668494e-15	MHNA	DAP3
CTDP1.1	2.65591774839878e-19	-0.351096199146543	0.137	0.265	9.72092455091438e-15	MHNA	CTDP1
CHD6.1	2.73801271203128e-19	-0.431152958185589	0.236	0.341	1.00214003273057e-14	MHNA	CHD6
SLC25A10.1	2.74232329076919e-19	0.310322695003442	0.2	0.158	1.00371774765443e-14	MHNA	SLC25A10
RUVBL2.1	2.74674445642468e-19	0.438785343753047	0.243	0.231	1.005335938496e-14	MHNA	RUVBL2
TK1	2.8143527911785e-19	0.563853008387501	0.138	0.068	1.03008126509924e-14	MHNA	TK1
GALNT5.2	2.84449243638202e-19	-0.563981775532512	0.222	0.441	1.04111267664018e-14	MHNA	GALNT5
SEC23B.2	3.10504662197846e-19	-0.505649269886248	0.219	0.349	1.13647811411034e-14	MHNA	SEC23B
KBTBD2.1	3.10531354327018e-19	-0.349701983393553	0.186	0.323	1.13657580997232e-14	MHNA	KBTBD2
SGK3.1	3.32106388228378e-19	0.327176881602394	0.239	0.194	1.21554259155469e-14	MHNA	SGK3
TUBA1A.1	3.34097836639882e-19	0.492412858014238	0.172	0.173	1.22283149188563e-14	MHNA	TUBA1A
GPATCH1.1	3.41205264592538e-19	-0.293782789407217	0.097	0.224	1.24884538893515e-14	MHNA	GPATCH1
DNAH14.2	3.81762575206115e-19	0.667546174011725	0.231	0.13	1.3972892015119e-14	MHNA	DNAH14
FOXA3.2	3.9976505013934e-19	-0.645177420974398	0.244	0.381	1.463180060015e-14	MHNA	FOXA3
PCSK9.2	4.08105564814934e-19	-0.304969405194176	0.049	0.173	1.49370717777914e-14	MHNA	PCSK9
SPINT2.1	4.2108648683022e-19	-0.897811642247807	0.474	0.649	1.54121865044729e-14	MHNA	SPINT2
HLA-C.2	4.8370725228767e-19	-0.835052581648883	0.623	0.789	1.7704169140981e-14	MHNA	HLA-C
GPC4	4.85223068759369e-19	0.261161119341799	0.151	0.056	1.77596495396617e-14	MHNA	GPC4
NPAS3.1	4.87087709830696e-19	-0.251012236374565	0.01	0.109	1.78278972675133e-14	MHNA	NPAS3
MPC2.1	5.02415796645721e-19	0.885636470668682	0.408	0.447	1.838892057303e-14	MHNA	MPC2
SLC7A1.1	5.30531139370503e-19	-0.572648058775724	0.242	0.371	1.94179702320998e-14	MHNA	SLC7A1
TNFRSF10A.1	5.43318623055981e-19	0.351288927995742	0.209	0.173	1.9886004922472e-14	MHNA	TNFRSF10A
GOLT1A	5.59161082179332e-19	0.278762917059298	0.141	0.089	2.04658547688457e-14	MHNA	GOLT1A
BRINP3.1	5.65077959009318e-19	-0.413625979154824	0.005	0.103	2.06824183777e-14	MHNA	BRINP3
STRN3.1	5.67185649686204e-19	-0.413299089253509	0.239	0.413	2.07595619641648e-14	MHNA	STRN3
HPF1.1	5.99943618514768e-19	0.280511637268622	0.17	0.141	2.1958536381259e-14	MHNA	HPF1
URGCP.1	6.00994487388872e-19	-0.361708218654751	0.179	0.33	2.19969992329201e-14	MHNA	URGCP
SLC35C2.1	6.12718165188678e-19	-0.411550046612258	0.219	0.323	2.24260975640708e-14	MHNA	SLC35C2
ZDHHC14.1	6.2835961430739e-19	-0.357007648284475	0.11	0.258	2.29985902432648e-14	MHNA	ZDHHC14
DHFR.2	6.43725773270343e-19	0.496119731087114	0.148	0.155	2.35610070274678e-14	MHNA	DHFR
LRIF1.1	6.54614942535614e-19	0.290406873096697	0.197	0.165	2.3959561511746e-14	MHNA	LRIF1
RNF138.1	6.75944778799079e-19	-0.322840236545587	0.153	0.301	2.47402548488251e-14	MHNA	RNF138
MRTFA.2	6.81978026435284e-19	-0.458157792718234	0.167	0.429	2.49610777455578e-14	MHNA	MRTFA
TMEM168.2	7.10804308125696e-19	-0.500228428603846	0.218	0.325	2.60161484817086e-14	MHNA	TMEM168
KLF3.2	7.1330294351395e-19	-0.659939955415891	0.377	0.533	2.61076010355541e-14	MHNA	KLF3
LUZP1.1	7.2678473828136e-19	-0.464660650742793	0.242	0.432	2.6601048205836e-14	MHNA	LUZP1
MYO9B.1	7.65400415013429e-19	-0.434361866394412	0.217	0.402	2.80144205899065e-14	MHNA	MYO9B
ACTA2.2	7.75175335391996e-19	-0.405950173622733	0.071	0.15	2.83721924506824e-14	MHNA	ACTA2
NOL3.1	8.6845434005189e-19	-0.402587214912305	0.194	0.31	3.17862973002392e-14	MHNA	NOL3
TARS2.1	8.88753524486786e-19	0.286861237305332	0.163	0.159	3.25292677497408e-14	MHNA	TARS2
ENO1.1	8.94292163495519e-19	0.723402745939119	0.553	0.611	3.27319874760995e-14	MHNA	ENO1
CCT5.1	9.1851588000283e-19	0.707913134118457	0.413	0.407	3.36185997239836e-14	MHNA	CCT5
ZNF503.1	9.27796281058578e-19	0.266662378564544	0.124	0.046	3.3958271683025e-14	MHNA	ZNF503
NDUFA12.2	9.36578209061155e-19	0.794236060617922	0.413	0.422	3.42796990298473e-14	MHNA	NDUFA12
TMPRSS2.1	9.47994132460505e-19	-0.467562253519227	0.236	0.479	3.46975332421869e-14	MHNA	TMPRSS2
CXorf40A.2	9.54844308247099e-19	-0.289423305744471	0.087	0.168	3.49482565261521e-14	MHNA	CXorf40A
TBC1D15.1	9.68048791981364e-19	-0.377061539681756	0.216	0.372	3.54315538353099e-14	MHNA	TBC1D15
HERPUD2.1	1.03145621975576e-18	-0.352839181254888	0.193	0.334	3.77523290992806e-14	MHNA	HERPUD2
CMC1.2	1.04283126547924e-18	0.538846773254018	0.347	0.352	3.81686671478055e-14	MHNA	CMC1
ARHGAP17.2	1.09223481889576e-18	-0.405368636150036	0.21	0.355	3.99768866064036e-14	MHNA	ARHGAP17
SLC30A7.2	1.14361941288946e-18	-0.435819118028875	0.211	0.354	4.1857614131167e-14	MHNA	SLC30A7
GPAT3.1	1.15168612870383e-18	-0.290803469705948	0.063	0.177	4.21528639966889e-14	MHNA	GPAT3
MFSD12.1	1.15321740445547e-18	-0.49420183908307	0.199	0.336	4.22089102204746e-14	MHNA	MFSD12
EEF1D.2	1.2247649999649e-18	0.794983692001299	0.747	0.645	4.48276237637152e-14	MHNA	EEF1D
USP37.1	1.22790808352871e-18	-0.336329725178993	0.121	0.216	4.49426637652344e-14	MHNA	USP37
EFHC1.1	1.26379373306607e-18	-0.255683350209241	0.087	0.213	4.62561144239512e-14	MHNA	EFHC1
EIF3E.1	1.26702543194423e-18	0.803743848102801	0.551	0.54	4.63743978345909e-14	MHNA	EIF3E
ZGPAT.1	1.29158062514043e-18	-0.358615391147852	0.182	0.299	4.72731424607649e-14	MHNA	ZGPAT
ERLIN2.1	1.3152138751985e-18	0.289108404732625	0.202	0.15	4.81381430461402e-14	MHNA	ERLIN2
DTYMK.1	1.35767207209356e-18	0.509628320607226	0.204	0.215	4.96921555106964e-14	MHNA	DTYMK
SSB.1	1.43125897744395e-18	0.707915885377777	0.4	0.398	5.23855098334261e-14	MHNA	SSB
FAM160A1.1	1.44503335698878e-18	-0.49452394724493	0.166	0.368	5.28896658991463e-14	MHNA	FAM160A1
ZFYVE28.1	1.49707025595771e-18	-0.307631458165826	0.127	0.265	5.47942684383081e-14	MHNA	ZFYVE28
WFDC3.1	1.52002716478658e-18	-0.287362276508036	0.069	0.169	5.56345142583535e-14	MHNA	WFDC3
TNPO3.2	1.54105856672096e-18	-0.473177087792104	0.216	0.378	5.6404284600554e-14	MHNA	TNPO3
PHGDH	1.58072027096947e-18	0.269245546588532	0.115	0.058	5.78559426377535e-14	MHNA	PHGDH
NUDT16.2	1.68392976027023e-18	-0.496416228762122	0.212	0.324	6.16335131556508e-14	MHNA	NUDT16
EIF2AK2.1	1.6941151161887e-18	0.506516000144196	0.33	0.334	6.20063073676225e-14	MHNA	EIF2AK2
GARS-DT.1	1.70234897923762e-18	-0.286663870056477	0.131	0.255	6.23076749890762e-14	MHNA	GARS-DT
HSD17B2.2	1.78624173174763e-18	-0.300753305600234	0.041	0.174	6.53782336236951e-14	MHNA	HSD17B2
SMG6.2	1.80494604311613e-18	-0.388758530146381	0.179	0.361	6.60628301240935e-14	MHNA	SMG6
SLC39A4.2	1.80779777665612e-18	0.673794142934403	0.329	0.303	6.61672064233906e-14	MHNA	SLC39A4
ARFIP2.2	1.8776293290824e-18	-0.508221424263225	0.205	0.325	6.8723111073745e-14	MHNA	ARFIP2
CHPF2.1	1.97674325233422e-18	-0.297222837632455	0.125	0.254	7.23507797786848e-14	MHNA	CHPF2
HPCAL1.1	2.08212315975726e-18	-0.506645024114599	0.244	0.385	7.62077897702754e-14	MHNA	HPCAL1
PCNX4.1	2.09213850266284e-18	-0.412707639295332	0.174	0.274	7.65743613359626e-14	MHNA	PCNX4
PLEKHA7.2	2.15195550154663e-18	-0.432161378319702	0.226	0.431	7.87637233121083e-14	MHNA	PLEKHA7
SYS1.1	2.18725598525054e-18	-0.38324354165214	0.175	0.298	8.0055756316155e-14	MHNA	SYS1
NORAD.2	2.22814491299281e-18	-0.651015605058712	0.377	0.456	8.15523319604498e-14	MHNA	NORAD
EVPL.1	2.29497153054792e-18	0.260468591882312	0.147	0.103	8.39982529895843e-14	MHNA	EVPL
NSD3.2	2.33777872325838e-18	0.477345161053738	0.404	0.407	8.55650390499798e-14	MHNA	NSD3
TPK1.1	2.4213423239645e-18	-0.319627705422422	0.121	0.309	8.86235503994246e-14	MHNA	TPK1
TMEM176B.1	2.4285857647845e-18	-0.814574068459403	0.425	0.554	8.88886675768776e-14	MHNA	TMEM176B
HOOK2.2	2.44733176570352e-18	-0.542728277225407	0.31	0.426	8.95747899565145e-14	MHNA	HOOK2
MTMR3.1	2.48354147862117e-18	-0.299724772336988	0.154	0.29	9.09001016590135e-14	MHNA	MTMR3
DBNL.2	2.53124928884568e-18	-0.493847656401523	0.261	0.395	9.26462552210407e-14	MHNA	DBNL
RASSF7.1	2.72408845222557e-18	-0.572904228932559	0.278	0.404	9.9704361439908e-14	MHNA	RASSF7
FKBP9.1	2.78182408796872e-18	-0.388179443054808	0.184	0.363	1.01817543443743e-13	MHNA	FKBP9
EXTL3.1	2.86037109513589e-18	0.275267236915774	0.152	0.12	1.04692442453069e-13	MHNA	EXTL3
CNN2.2	2.91615093377484e-18	0.388081839547293	0.256	0.222	1.06734040327093e-13	MHNA	CNN2
SGSM1.1	2.97690087991907e-18	-0.256183275614566	0.047	0.141	1.08957549105918e-13	MHNA	SGSM1
EIF2D.1	2.99646947898699e-18	0.331156657123172	0.17	0.148	1.09673779400403e-13	MHNA	EIF2D
AP002387.2.2	3.03252546584421e-18	-0.263893679918042	0.062	0.165	1.10993464575364e-13	MHNA	AP002387.2
SCAF8.1	3.08243503830251e-18	-0.389292102422359	0.197	0.366	1.1282020483691e-13	MHNA	SCAF8
DENND11.2	3.09860931903245e-18	-0.358079045469178	0.185	0.277	1.13412199685907e-13	MHNA	DENND11
SULT1B1.1	3.10278491633728e-18	0.525764020676899	0.237	0.255	1.13565030722861e-13	MHNA	SULT1B1
PRSS41.1	3.13989280526738e-18	-0.342872387195775	0.005	0.136	1.14923216565591e-13	MHNA	PRSS41
PTPRJ.2	3.20363678201845e-18	-0.544606384480073	0.218	0.434	1.17256309858657e-13	MHNA	PTPRJ
CYB561D2.2	3.29240463978604e-18	-0.468909811268415	0.167	0.317	1.20505302220809e-13	MHNA	CYB561D2
THBS1.1	3.31804167035707e-18	-0.290544195803137	0.091	0.225	1.21443643176739e-13	MHNA	THBS1
NUB1.2	3.33389246102721e-18	-0.52378297702606	0.273	0.394	1.22023797966057e-13	MHNA	NUB1
NUDCD1	3.35591221760406e-18	0.251273289312059	0.162	0.126	1.22829743076526e-13	MHNA	NUDCD1
TMTC2.1	3.42676239750733e-18	-0.514435897188725	0.209	0.365	1.25422930511166e-13	MHNA	TMTC2
SRSF5.1	3.4764969967853e-18	-0.575714424519247	0.41	0.617	1.27243266579339e-13	MHNA	SRSF5
DNTTIP1.2	3.60831242641635e-18	-0.509535242839631	0.229	0.375	1.32067843119265e-13	MHNA	DNTTIP1
TOMM7.1	3.60955358765709e-18	-0.851969960333868	0.528	0.647	1.32113270861837e-13	MHNA	TOMM7
MRS2.1	3.77004813183319e-18	0.254400487854872	0.174	0.128	1.37987531673226e-13	MHNA	MRS2
TLE4.1	3.77793526004574e-18	-0.42858974760971	0.251	0.436	1.38276208452934e-13	MHNA	TLE4
PARD3B.1	4.0637026222319e-18	-0.466347608188577	0.187	0.441	1.4873557967631e-13	MHNA	PARD3B
ARNTL2.2	4.41513955437033e-18	-0.341937581540914	0.093	0.228	1.61598522829509e-13	MHNA	ARNTL2
TPM1.2	4.83022829300331e-18	0.763373471051942	0.584	0.646	1.76791185752214e-13	MHNA	TPM1
SELENOW.2	4.91471166600702e-18	0.828161788723615	0.573	0.625	1.79883361687523e-13	MHNA	SELENOW
NBEAL2.2	4.95522436552908e-18	0.365212287809159	0.274	0.18	1.8136616700273e-13	MHNA	NBEAL2
HMG20B.1	5.01429811987578e-18	-0.524108868713774	0.253	0.376	1.83528325485573e-13	MHNA	HMG20B
AKAP9.2	5.06565380042244e-18	-0.673868187821679	0.45	0.594	1.85407994749262e-13	MHNA	AKAP9
ARF4.2	5.21823215564132e-18	-0.687716677745421	0.429	0.632	1.90992515128628e-13	MHNA	ARF4
PWWP3A.1	5.91002645337206e-18	0.273243324806623	0.233	0.188	2.16312878219871e-13	MHNA	PWWP3A
P3H2.2	5.97237354545273e-18	-0.476423973179615	0.115	0.229	2.18594844137116e-13	MHNA	P3H2
FAM49B.2	6.2069075542171e-18	0.421456356070758	0.342	0.382	2.271790233919e-13	MHNA	FAM49B
HOXA11-AS.1	6.21112181149323e-18	0.380431766404941	0.119	0.145	2.27333269422464e-13	MHNA	HOXA11-AS
VAMP2.2	6.22865335437563e-18	-0.424027435368554	0.194	0.365	2.27974941423502e-13	MHNA	VAMP2
ZNF800.2	6.2605413246437e-18	-0.436149492814122	0.228	0.379	2.29142073023284e-13	MHNA	ZNF800
RINT1.2	6.3382384760664e-18	-0.296206198886648	0.116	0.223	2.31985866462506e-13	MHNA	RINT1
CRACR2A.2	6.84748092569951e-18	-0.482593550643438	0.177	0.247	2.50624649361528e-13	MHNA	CRACR2A
PDE4B.1	7.24092268301358e-18	0.386198959167305	0.218	0.145	2.6502501112098e-13	MHNA	PDE4B
CCDC91.2	7.70073330314361e-18	-0.445586619814126	0.264	0.451	2.81854539628359e-13	MHNA	CCDC91
BCAS3.2	7.72311804479822e-18	-0.429980787328041	0.19	0.4	2.8267384355766e-13	MHNA	BCAS3
CAV2.2	7.73174765554329e-18	-0.292910138400112	0.044	0.115	2.8298969594054e-13	MHNA	CAV2
MICOS13.2	8.07732036114286e-18	0.691243093028598	0.407	0.43	2.9563800253819e-13	MHNA	MICOS13
SRD5A3.2	8.09543874958202e-18	-0.561735868897807	0.209	0.387	2.96301153673451e-13	MHNA	SRD5A3
SLC9A2.2	8.12369378546222e-18	0.357618595296379	0.168	0.133	2.97335316241703e-13	MHNA	SLC9A2
COL1A2.2	8.43425845188016e-18	-0.898129135608039	0.088	0.368	3.08702293597266e-13	MHNA	COL1A2
DUSP23.2	8.55787826307667e-18	0.627798644542635	0.31	0.324	3.13226902306869e-13	MHNA	DUSP23
LAMA4.2	8.73033061453342e-18	-0.336024187710639	0.051	0.175	3.19538830822538e-13	MHNA	LAMA4
DPCD.1	8.81857298751706e-18	0.336047448034896	0.183	0.166	3.22768589916112e-13	MHNA	DPCD
LTBP3.1	9.04892826013948e-18	-0.383799541460691	0.172	0.297	3.31199823249365e-13	MHNA	LTBP3
NLK.1	1.02011114753062e-17	-0.289730104368359	0.121	0.241	3.73370881107682e-13	MHNA	NLK
SPON2.2	1.02601763494133e-17	0.350911426471245	0.149	0.178	3.75532714564875e-13	MHNA	SPON2
AC020916.1.1	1.0404739553558e-17	0.464897246531897	0.38	0.326	3.80823872399776e-13	MHNA	AC020916.1
MAP3K8.1	1.04855547114923e-17	-0.277140879797158	0.103	0.271	3.83781787995329e-13	MHNA	MAP3K8
ZNF131.2	1.0531975835654e-17	-0.492853089601506	0.247	0.365	3.85480847560774e-13	MHNA	ZNF131
PTPN18.1	1.15726571223454e-17	-0.415415822547555	0.235	0.373	4.23570823334966e-13	MHNA	PTPN18
NIPAL2.1	1.16088813851121e-17	0.339928006099196	0.213	0.184	4.24896667576487e-13	MHNA	NIPAL2
ATXN7L1.1	1.16481812386064e-17	-0.440421968767566	0.187	0.347	4.26335081514233e-13	MHNA	ATXN7L1
TCERG1.1	1.17009308348977e-17	0.449106273282277	0.321	0.292	4.2826576948809e-13	MHNA	TCERG1
ATP5F1C.1	1.25468836843329e-17	0.766693502436443	0.45	0.476	4.59228489730269e-13	MHNA	ATP5F1C
CFD.2	1.30359225783675e-17	0.699726019340273	0.151	0.103	4.77127802290827e-13	MHNA	CFD
WSB1.2	1.31653036735626e-17	-0.549240569952609	0.367	0.581	4.81863279756063e-13	MHNA	WSB1
FDFT1.1	1.31729212325278e-17	0.617887622105198	0.414	0.411	4.82142090031751e-13	MHNA	FDFT1
C2orf72.2	1.32845901962371e-17	-0.269600300884629	0.088	0.195	4.86229285772473e-13	MHNA	C2orf72
NSMF.1	1.34287990025227e-17	-0.468348788796323	0.246	0.344	4.91507472291334e-13	MHNA	NSMF
TRIM36.2	1.37154773325874e-17	-0.256457864101184	0.075	0.177	5.0200018585003e-13	MHNA	TRIM36
GORASP2.1	1.41012229335893e-17	-0.528959926641455	0.259	0.407	5.16118860592301e-13	MHNA	GORASP2
C16orf58.1	1.44324904062684e-17	-0.283679518585899	0.124	0.252	5.28243581359829e-13	MHNA	C16orf58
EXOSC9	1.46671504744784e-17	0.267318512978598	0.165	0.128	5.36832374516385e-13	MHNA	EXOSC9
DEPTOR	1.48311262721402e-17	0.275761193309334	0.153	0.101	5.42834052686605e-13	MHNA	DEPTOR
TIMP2.2	1.57507369062583e-17	-0.465331220590825	0.181	0.408	5.76492721505962e-13	MHNA	TIMP2
COG6.1	1.59716815679257e-17	-0.334315621514905	0.152	0.278	5.84579517067648e-13	MHNA	COG6
FUCA1.1	1.6054621322169e-17	-0.448317446193781	0.202	0.382	5.87615195012709e-13	MHNA	FUCA1
FAM118A.1	1.66932582795507e-17	0.262348396901093	0.179	0.152	6.10989946289837e-13	MHNA	FAM118A
STMP1.2	1.6701651496774e-17	-0.638459618089887	0.298	0.432	6.11297146433425e-13	MHNA	STMP1
CD63.2	1.68168323798624e-17	-0.791310202250568	0.565	0.804	6.15512881935343e-13	MHNA	CD63
TNRC18.2	1.70038636236618e-17	-0.580156293553217	0.308	0.455	6.22358412489645e-13	MHNA	TNRC18
CD81.2	1.71115867708912e-17	0.652909387918358	0.439	0.573	6.26301187401389e-13	MHNA	CD81
WAC-AS1.1	1.75016841453554e-17	-0.323037391000177	0.133	0.263	6.40579141404154e-13	MHNA	WAC-AS1
PDE5A.1	1.76278606914433e-17	-0.257580434853914	0.087	0.195	6.45197329167515e-13	MHNA	PDE5A
TMEM131.1	1.77002599098068e-17	-0.426375575027777	0.281	0.447	6.47847212958837e-13	MHNA	TMEM131
TASP1.2	1.85194060055679e-17	-0.442233907432237	0.197	0.331	6.7782877920979e-13	MHNA	TASP1
TMEM101.1	1.89697765879117e-17	-0.284781122075265	0.117	0.241	6.94312792894156e-13	MHNA	TMEM101
EPS15.1	1.92359676678333e-17	-0.405043119745414	0.25	0.417	7.04055652610366e-13	MHNA	EPS15
CAPZB.1	1.96497258421513e-17	-0.604683528241507	0.401	0.602	7.19199615548581e-13	MHNA	CAPZB
ESRP1.1	1.99825744945587e-17	0.504173611139037	0.338	0.361	7.31382209075342e-13	MHNA	ESRP1
SPRED2.1	2.01122991499025e-17	-0.375828646956218	0.177	0.356	7.36130261185583e-13	MHNA	SPRED2
ATRN.2	2.03842633182101e-17	-0.294260213551271	0.112	0.223	7.46084421709808e-13	MHNA	ATRN
SMARCA2.1	2.04642040808408e-17	-0.392612953368911	0.262	0.418	7.49010333562853e-13	MHNA	SMARCA2
HERPUD1.2	2.05702391700699e-17	-0.700597033258509	0.396	0.538	7.52891323863728e-13	MHNA	HERPUD1
PCNX1.1	2.10443295342814e-17	-0.28095344944981	0.132	0.273	7.70243505284234e-13	MHNA	PCNX1
ATP5PD.2	2.17229470590982e-17	0.75219588970667	0.452	0.467	7.95081585310054e-13	MHNA	ATP5PD
VPS72.2	2.18942488028095e-17	0.385976791561228	0.212	0.234	8.01351400431629e-13	MHNA	VPS72
MAP3K2.1	2.24536406263098e-17	-0.508489833812913	0.281	0.454	8.21825700563564e-13	MHNA	MAP3K2
NCL.2	2.29204136246654e-17	0.713687173860531	0.619	0.551	8.3891005907638e-13	MHNA	NCL
APOL2.1	2.35930579855442e-17	-0.258933392742982	0.102	0.241	8.63529515328905e-13	MHNA	APOL2
DOCK5.2	2.38404711077416e-17	-0.447033307117602	0.252	0.425	8.72585083014449e-13	MHNA	DOCK5
TNFRSF14.1	2.46266685231107e-17	-0.444266305018651	0.236	0.362	9.01360694614374e-13	MHNA	TNFRSF14
BST2.2	2.50611317465924e-17	0.777513982332206	0.211	0.306	9.17262483057029e-13	MHNA	BST2
MEST.2	2.51011977057747e-17	-0.39001931473736	0.172	0.297	9.18728937229061e-13	MHNA	MEST
NSL1.1	2.6429984443123e-17	0.324371357171298	0.222	0.214	9.67363860602744e-13	MHNA	NSL1
LRATD1.1	2.7281951265163e-17	0.534775681174431	0.314	0.345	9.98546698256231e-13	MHNA	LRATD1
ANKRD28.1	2.74724739903863e-17	-0.348079452703103	0.233	0.402	1.00552002052213e-12	MHNA	ANKRD28
BACH1.2	2.74985561711871e-17	-0.363218530809297	0.211	0.401	1.00647465442162e-12	MHNA	BACH1
ENY2.2	2.7739846211688e-17	0.640879575847886	0.416	0.43	1.01530611119399e-12	MHNA	ENY2
TNFRSF21.2	2.78350254853216e-17	-0.496414150559598	0.239	0.418	1.01878976778826e-12	MHNA	TNFRSF21
INSIG1.2	2.8585737326031e-17	-0.584652576812777	0.19	0.354	1.04626657187006e-12	MHNA	INSIG1
S100A1.2	2.89781147331897e-17	-0.29812999234244	0.039	0.124	1.06062797734948e-12	MHNA	S100A1
CNIH4.2	2.98363923966809e-17	0.638165628554268	0.296	0.367	1.09204179811092e-12	MHNA	CNIH4
LAMTOR2.2	3.01920626158249e-17	0.756434640691241	0.398	0.372	1.10505968380181e-12	MHNA	LAMTOR2
VPS13C.1	3.12326500886886e-17	-0.456164669511297	0.334	0.438	1.14314622589609e-12	MHNA	VPS13C
DEK.1	3.44667523953556e-17	0.696588992494514	0.516	0.488	1.26151760442241e-12	MHNA	DEK
ELF2.2	3.46863229199412e-17	-0.400190627839265	0.259	0.461	1.26955410519277e-12	MHNA	ELF2
ESRP2.2	3.54697506620627e-17	-0.368739102181037	0.145	0.262	1.29822834398216e-12	MHNA	ESRP2
RBM38.2	3.55167389632447e-17	-0.469912722351024	0.166	0.281	1.29994816279372e-12	MHNA	RBM38
PRPF38B.1	3.60250722888079e-17	0.424982293174314	0.356	0.364	1.31855367084266e-12	MHNA	PRPF38B
LYPD3.2	3.62635179280581e-17	-0.338138283915639	0.043	0.154	1.32728101968486e-12	MHNA	LYPD3
PSMA4.1	3.63346183100445e-17	0.611838318968837	0.357	0.414	1.32988336476594e-12	MHNA	PSMA4
VEZT.2	3.72475781224073e-17	-0.419176314761163	0.248	0.398	1.36329860685823e-12	MHNA	VEZT
MINDY3.1	3.78730800342701e-17	-0.278413947562309	0.119	0.233	1.38619260233432e-12	MHNA	MINDY3
GMEB2.1	3.90577592474649e-17	-0.267721866421203	0.104	0.221	1.42955304621646e-12	MHNA	GMEB2
ACTG1.2	3.97173770248193e-17	0.699181516748872	0.843	0.903	1.45369571648541e-12	MHNA	ACTG1
RPL23.2	3.97745321139781e-17	0.79220080017742	0.728	0.713	1.45578764990371e-12	MHNA	RPL23
NIPAL1.1	4.00414411537446e-17	0.33660542806754	0.202	0.185	1.46555678766821e-12	MHNA	NIPAL1
SRBD1.1	4.30264257690399e-17	-0.317531768740321	0.15	0.278	1.57481020957263e-12	MHNA	SRBD1
MGAT1.1	4.31302553825735e-17	-0.401261416523914	0.211	0.36	1.57861047725757e-12	MHNA	MGAT1
ELP2.1	4.32663845006823e-17	-0.374240191643613	0.18	0.309	1.58359293910947e-12	MHNA	ELP2
THEM4.2	4.46081601160725e-17	0.302454242295669	0.18	0.148	1.63270326840837e-12	MHNA	THEM4
DNPEP.2	4.61764788942468e-17	-0.648618397236339	0.245	0.359	1.69010530400833e-12	MHNA	DNPEP
LATS2.2	4.69209934770675e-17	-0.278497305746937	0.096	0.213	1.71735528225415e-12	MHNA	LATS2
CERS2.1	4.74660121117711e-17	0.438224795417088	0.235	0.306	1.73730350930293e-12	MHNA	CERS2
SORL1.1	4.77938658957223e-17	-0.450099226050911	0.242	0.4	1.74930328564933e-12	MHNA	SORL1
COX7A2.1	4.89293164964208e-17	0.875721883398054	0.531	0.584	1.7908619130855e-12	MHNA	COX7A2
TMF1.1	4.90993447450007e-17	-0.55023117113525	0.291	0.446	1.79708511701177e-12	MHNA	TMF1
SBF2.2	4.9577444415391e-17	-0.469788111527682	0.264	0.489	1.81458404304773e-12	MHNA	SBF2
ZNF224.1	4.99341345733402e-17	-0.273108848082703	0.12	0.197	1.82763925951882e-12	MHNA	ZNF224
NDUFS5.2	5.20456686442004e-17	0.814965298932945	0.56	0.559	1.90492351804638e-12	MHNA	NDUFS5
SENP2.1	5.21396012368813e-17	-0.289813422518565	0.156	0.275	1.90836154487109e-12	MHNA	SENP2
SLC36A4.2	5.36033458812152e-17	-0.32383606995514	0.132	0.258	1.96193606259836e-12	MHNA	SLC36A4
ABCE1.2	5.57917953817846e-17	0.422457631104913	0.268	0.24	2.0420355027687e-12	MHNA	ABCE1
LSM1.2	5.7672901952635e-17	0.467157577101541	0.269	0.278	2.11088588436839e-12	MHNA	LSM1
GEMIN7.2	5.98398694661408e-17	-0.357212102710586	0.156	0.254	2.19019906233022e-12	MHNA	GEMIN7
ZMPSTE24.1	6.10728042831422e-17	0.331159356021138	0.237	0.247	2.23532570956729e-12	MHNA	ZMPSTE24
LSM14A.2	6.1540179454834e-17	-0.511575532426816	0.322	0.429	2.25243210822638e-12	MHNA	LSM14A
ARG2.2	6.37849430457088e-17	-0.290140955495058	0.081	0.191	2.33459270041599e-12	MHNA	ARG2
CUL1.1	6.50016108245189e-17	-0.416209452850608	0.231	0.4	2.37912395778822e-12	MHNA	CUL1
AIFM2.1	7.1261048115511e-17	0.274645376255378	0.179	0.157	2.60822562207582e-12	MHNA	AIFM2
NSD2.2	7.36733748723654e-17	0.344919540948463	0.235	0.209	2.69651919370345e-12	MHNA	NSD2
ATP1A1.1	7.4100006312377e-17	0.631882696582257	0.485	0.557	2.71213433103931e-12	MHNA	ATP1A1
MBOAT7.1	7.65445006694573e-17	-0.429212957983708	0.202	0.336	2.80160526900281e-12	MHNA	MBOAT7
PUM1.2	7.72308171361943e-17	-0.613064222162093	0.338	0.539	2.82672513800185e-12	MHNA	PUM1
BCL2L1.2	7.7616444697667e-17	-0.40583069344636	0.222	0.435	2.84083949237931e-12	MHNA	BCL2L1
TMEM39A.1	8.01102124620455e-17	-0.286615078804619	0.143	0.262	2.93211388632333e-12	MHNA	TMEM39A
H1FX.2	8.19776872412361e-17	0.541867454173742	0.35	0.353	3.00046533071648e-12	MHNA	H1FX
TMEM181.1	8.58803407099568e-17	-0.405186806674823	0.215	0.386	3.14330635032513e-12	MHNA	TMEM181
B4GALT4.2	8.6698444213794e-17	-0.353837911879035	0.189	0.321	3.17324975666907e-12	MHNA	B4GALT4
HNRNPA2B1.2	8.75819439555762e-17	0.616783953057223	0.694	0.735	3.20558673071805e-12	MHNA	HNRNPA2B1
PGM2.1	8.7932410271004e-17	0.28495828348746	0.194	0.176	3.21841414832902e-12	MHNA	PGM2
CDK8.1	8.80184534545359e-17	-0.332185544400655	0.177	0.301	3.22156341488947e-12	MHNA	CDK8
KLF9.2	9.50118763348067e-17	-0.296575306583906	0.175	0.313	3.47752968573026e-12	MHNA	KLF9
MAPK6.1	9.69386332008539e-17	-0.388542934254928	0.216	0.446	3.54805091378445e-12	MHNA	MAPK6
SDHC.1	9.73936934557633e-17	0.611385254181282	0.351	0.406	3.56470657417439e-12	MHNA	SDHC
CBLN2	9.76147562346105e-17	-2.05780991175014	0.002	0.261	3.57279769294298e-12	MHNA	CBLN2
BTRC.1	9.78229284975817e-17	-0.261307035120004	0.119	0.241	3.58041700593999e-12	MHNA	BTRC
ANKHD1.2	9.8223756979804e-17	-0.550631916221702	0.378	0.524	3.59508772921781e-12	MHNA	ANKHD1
PRKCE.1	1.04411832015104e-16	-0.364305858955387	0.16	0.343	3.82157746358482e-12	MHNA	PRKCE
RGCC.2	1.1071863799797e-16	-0.536619830075353	0.131	0.304	4.0524128693637e-12	MHNA	RGCC
EPS15L1.2	1.13566902981814e-16	-0.377861866296133	0.155	0.261	4.15666221603737e-12	MHNA	EPS15L1
NCAPD2.1	1.15182915111759e-16	0.302376571478506	0.135	0.111	4.2158098760055e-12	MHNA	NCAPD2
STARD10.1	1.15960618418746e-16	-0.781500208827434	0.417	0.506	4.24427459474454e-12	MHNA	STARD10
RXRA.2	1.2302796631471e-16	-0.335426223101937	0.153	0.276	4.5029465950847e-12	MHNA	RXRA
IFFO2	1.23284324316312e-16	0.255637071505465	0.11	0.073	4.51232955430132e-12	MHNA	IFFO2
SMC2.2	1.25910127724653e-16	0.443516438539196	0.185	0.17	4.60843658485004e-12	MHNA	SMC2
YBEY.1	1.29912966191186e-16	-0.315777370240963	0.106	0.253	4.7549444755636e-12	MHNA	YBEY
CES2.2	1.29992997673404e-16	-0.607797308943907	0.266	0.54	4.75787370784427e-12	MHNA	CES2
TRAPPC2L.2	1.35635711464548e-16	0.515557472484842	0.29	0.269	4.96440267531391e-12	MHNA	TRAPPC2L
ZNF791.1	1.36559732642523e-16	-0.323605032188874	0.169	0.28	4.99822277444898e-12	MHNA	ZNF791
TAX1BP1.1	1.37833374487627e-16	-0.619600983403062	0.475	0.627	5.04483933962165e-12	MHNA	TAX1BP1
MAN1A1.2	1.38895946448843e-16	-0.458631088637382	0.182	0.351	5.0837305359741e-12	MHNA	MAN1A1
IARS2.2	1.39482124810833e-16	0.547992982100955	0.321	0.334	5.10518525020131e-12	MHNA	IARS2
MICAL1.2	1.40445831240896e-16	-0.268652980153755	0.122	0.241	5.14045786924803e-12	MHNA	MICAL1
RPL18A.2	1.42681803358602e-16	-0.808407902941607	0.92	0.894	5.22229668472819e-12	MHNA	RPL18A
SH2D4A.2	1.44331842870574e-16	0.426104043885097	0.3	0.289	5.28268978090587e-12	MHNA	SH2D4A
TMED7.1	1.47011975523747e-16	-0.423634860779802	0.22	0.381	5.38078531614466e-12	MHNA	TMED7
GPRIN3.1	1.49325068271793e-16	-0.38667066442415	0.152	0.25	5.46544682381591e-12	MHNA	GPRIN3
TBC1D22A.2	1.51113457679037e-16	-0.427749786848325	0.233	0.45	5.53090366451043e-12	MHNA	TBC1D22A
RPS4X.1	1.53495270361575e-16	-0.820758168422453	0.854	0.9	5.618080390504e-12	MHNA	RPS4X
DANCR.2	1.60053051806077e-16	0.543191743703271	0.324	0.272	5.85810174915422e-12	MHNA	DANCR
CTSS.2	1.66711522387936e-16	0.651702699673225	0.49	0.541	6.10180843092086e-12	MHNA	CTSS
UQCR11.2	1.7100959570329e-16	0.760352529102176	0.57	0.613	6.2591222123361e-12	MHNA	UQCR11
NME7.2	1.74347895286219e-16	0.326717363261223	0.191	0.167	6.3813073153709e-12	MHNA	NME7
MRPS7.2	1.76740000459261e-16	0.504018807706525	0.305	0.306	6.46886075680942e-12	MHNA	MRPS7
VKORC1L1.1	1.88683385722215e-16	-0.489045017694511	0.257	0.412	6.9060006008188e-12	MHNA	VKORC1L1
GNPTG.2	1.92208046913564e-16	-0.377744403491946	0.176	0.322	7.03500672508335e-12	MHNA	GNPTG
NIP7.1	2.00621523542332e-16	0.289904109510235	0.195	0.171	7.3429483831729e-12	MHNA	NIP7
CLK1.1	2.03580406938827e-16	0.368373212466606	0.343	0.373	7.451246474368e-12	MHNA	CLK1
NUDT9.1	2.0613907389619e-16	0.254070053787586	0.187	0.148	7.54489624367445e-12	MHNA	NUDT9
CCDC80.1	2.07996691730823e-16	-0.528856018910284	0.119	0.279	7.61288691403987e-12	MHNA	CCDC80
TMEM9.2	2.09461256951759e-16	0.470625537829916	0.202	0.141	7.66649146569133e-12	MHNA	TMEM9
NDUFB4.2	2.12209556945372e-16	0.765309427212585	0.443	0.507	7.76708199375756e-12	MHNA	NDUFB4
HOMER1.2	2.17367091654029e-16	-0.320081999192334	0.108	0.189	7.95585292162913e-12	MHNA	HOMER1
AFF4.2	2.22836253665172e-16	-0.511083722323267	0.36	0.563	8.15602972039896e-12	MHNA	AFF4
AC009065.2.2	2.27213273521359e-16	-0.520197433303939	0.113	0.292	8.31623302415525e-12	MHNA	AC009065.2
ADGRF1.2	2.29043532007919e-16	-0.351780919988291	0.034	0.139	8.38322231502183e-12	MHNA	ADGRF1
ORAI2	2.46148656181186e-16	-0.254079243573374	0.094	0.209	9.00928696488758e-12	MHNA	ORAI2
NT5C2.2	2.50427774312889e-16	-0.422522227793612	0.285	0.467	9.16590696762604e-12	MHNA	NT5C2
GALNT4.2	2.52245980116413e-16	-0.573699630070051	0.277	0.391	9.23245511824084e-12	MHNA	GALNT4
FBXO11.2	2.52593901475483e-16	-0.440031367183554	0.27	0.494	9.24518938790414e-12	MHNA	FBXO11
PIGU.1	2.59072647631108e-16	-0.328317660458962	0.152	0.273	9.48231797594618e-12	MHNA	PIGU
DYM.1	2.67498512523651e-16	-0.385064613720808	0.189	0.378	9.79071305687813e-12	MHNA	DYM
OSBPL8.1	2.67772579528525e-16	-0.389557742881487	0.267	0.468	9.80074418332355e-12	MHNA	OSBPL8
SLCO4A1.1	2.7158254567499e-16	-0.368691118599161	0.173	0.291	9.94019275425032e-12	MHNA	SLCO4A1
LRP10.2	2.78870830501312e-16	-0.613182384057377	0.37	0.577	1.02069512671785e-11	MHNA	LRP10
ADH1C.1	2.81301694722465e-16	0.440045655913526	0.103	0.041	1.02959233285369e-11	MHNA	ADH1C
GINM1.1	2.86439583692933e-16	-0.335785050663188	0.187	0.338	1.0483975202745e-11	MHNA	GINM1
TROAP	2.93210616280996e-16	0.347199562495547	0.114	0.024	1.07318017665007e-11	MHNA	TROAP
TMEM125.2	2.93248779387805e-16	-0.388657295416876	0.168	0.282	1.0733198574373e-11	MHNA	TMEM125
ZCCHC2.1	2.96699638858715e-16	-0.357054287929784	0.107	0.252	1.08595034818678e-11	MHNA	ZCCHC2
SH3KBP1.1	2.97721633072424e-16	0.469506348058072	0.343	0.382	1.08969094920838e-11	MHNA	SH3KBP1
UTP25.1	3.08242181107165e-16	0.289104300454088	0.178	0.165	1.12819720707034e-11	MHNA	UTP25
CNST.2	3.19966951181256e-16	-0.439940019560264	0.221	0.381	1.17111103801851e-11	MHNA	CNST
ZNF277.2	3.26646699938742e-16	-0.396925174997642	0.21	0.339	1.19555958644579e-11	MHNA	ZNF277
NNMT.2	3.55096579655824e-16	-0.675539002905028	0.074	0.279	1.29968899119828e-11	MHNA	NNMT
RBCK1.1	3.57727152575122e-16	-0.700013217996158	0.328	0.409	1.3093171511402e-11	MHNA	RBCK1
ACAA1.2	3.61788841858347e-16	0.416592435192146	0.28	0.286	1.32418334008574e-11	MHNA	ACAA1
NT5C3A.2	3.62702295364882e-16	-0.613824299213832	0.312	0.471	1.327526671265e-11	MHNA	NT5C3A
GALE.1	3.91054008742442e-16	-0.578189594232523	0.271	0.42	1.43129677739821e-11	MHNA	GALE
PLCE1.2	4.1088510280245e-16	0.349001605590741	0.223	0.214	1.50388056476725e-11	MHNA	PLCE1
CHMP1B.1	4.14021500660839e-16	-0.597963033403707	0.301	0.441	1.51536009456874e-11	MHNA	CHMP1B
TAPBP.2	4.18690450051189e-16	-0.505951438459387	0.379	0.548	1.53244891623236e-11	MHNA	TAPBP
SREBF2.1	4.29666287803446e-16	-0.472955983965572	0.233	0.451	1.57262157998939e-11	MHNA	SREBF2
PRELID3B.2	4.34030534354886e-16	-0.728364932385645	0.299	0.389	1.58859515879232e-11	MHNA	PRELID3B
PFDN1.2	4.39345405783246e-16	-0.573858074668061	0.31	0.393	1.60804811970726e-11	MHNA	PFDN1
KCTD16	4.49149872590833e-16	-0.329030121400084	0.005	0.1	1.64393344866971e-11	MHNA	KCTD16
TSNAX.1	4.52020710604687e-16	0.388397509294943	0.264	0.275	1.65444100288421e-11	MHNA	TSNAX
CDHR1	4.57069523862558e-16	0.291213602541051	0.142	0.077	1.67292016428935e-11	MHNA	CDHR1
YARS2.1	4.58554395938616e-16	0.256853232603534	0.177	0.16	1.67835494457493e-11	MHNA	YARS2
SRPK1.2	4.61550199285091e-16	0.544497950597257	0.362	0.368	1.68931988440336e-11	MHNA	SRPK1
TOM1L2.1	4.72564221633025e-16	-0.276785236865393	0.135	0.283	1.72963230759904e-11	MHNA	TOM1L2
TGIF1.1	4.75484767391926e-16	-0.533252124344881	0.303	0.413	1.74032179713119e-11	MHNA	TGIF1
LINC01004.1	4.81290945560567e-16	-0.301923316874417	0.12	0.271	1.76157298984623e-11	MHNA	LINC01004
TMEM179B.2	4.89341126606108e-16	-0.598239416321689	0.24	0.394	1.79103745749101e-11	MHNA	TMEM179B
UTP23.1	5.3329961343625e-16	0.295501703450186	0.193	0.178	1.95192991513802e-11	MHNA	UTP23
PRMT7.1	5.37896819590588e-16	-0.398954743392544	0.189	0.306	1.96875614938351e-11	MHNA	PRMT7
MARCKS.2	5.42060753207732e-16	-0.551597340931247	0.393	0.652	1.98399656281562e-11	MHNA	MARCKS
POM121.2	5.4505140864268e-16	-0.430051663453591	0.229	0.346	1.99494266077307e-11	MHNA	POM121
SLBP.1	5.65151096269215e-16	0.428143309812442	0.262	0.259	2.06850952745495e-11	MHNA	SLBP
PCSK6.1	5.66492670190342e-16	0.270560015494562	0.147	0.085	2.07341982216367e-11	MHNA	PCSK6
SLC37A1.1	5.70342126042326e-16	-0.384996453077389	0.19	0.371	2.08750921552752e-11	MHNA	SLC37A1
DMXL1.1	5.71925422689213e-16	-0.300764117912211	0.175	0.292	2.09330423958479e-11	MHNA	DMXL1
LSM3.1	5.77774897673622e-16	0.635034147337252	0.349	0.412	2.11471390297522e-11	MHNA	LSM3
SPTY2D1.1	5.82850926033086e-16	-0.447917310913837	0.218	0.355	2.1332926743737e-11	MHNA	SPTY2D1
CRYL1.1	6.01135892792856e-16	-0.46098902639816	0.226	0.361	2.20021748121113e-11	MHNA	CRYL1
IFIT3.2	6.25577624045679e-16	-0.927997043187277	0.083	0.153	2.28967666176959e-11	MHNA	IFIT3
TTLL5.1	6.43364958573971e-16	-0.334449809715616	0.151	0.277	2.35478008487659e-11	MHNA	TTLL5
RCOR1.1	6.45452073459257e-16	-0.485775452877329	0.28	0.469	2.36241913406823e-11	MHNA	RCOR1
LMBR1.1	6.45471121934755e-16	-0.391625215228093	0.187	0.343	2.3624888533934e-11	MHNA	LMBR1
SFI1.1	6.76579872094357e-16	-0.25404281849851	0.13	0.25	2.47634998985256e-11	MHNA	SFI1
HULC.1	6.86556863275319e-16	0.42188641750141	0.069	0.107	2.512866775274e-11	MHNA	HULC
LPGAT1.1	7.1356205240871e-16	0.445283910612314	0.309	0.325	2.61170846802112e-11	MHNA	LPGAT1
AP1AR.1	7.18975708943796e-16	0.323980787006901	0.244	0.245	2.63152299230519e-11	MHNA	AP1AR
STAT1.2	7.24355318737737e-16	0.426311005324734	0.261	0.289	2.65121290211199e-11	MHNA	STAT1
SHARPIN.2	7.27408189342647e-16	0.427990811242215	0.273	0.273	2.66238671381302e-11	MHNA	SHARPIN
HOOK3.2	7.38197346855618e-16	0.430510840532451	0.289	0.335	2.70187610922625e-11	MHNA	HOOK3
RPL8.2	7.73297465348298e-16	0.731759384229641	0.925	0.895	2.8303460529213e-11	MHNA	RPL8
EPCAM.2	7.7655100717662e-16	0.70718069286213	0.683	0.802	2.84225434136715e-11	MHNA	EPCAM
CHPT1.2	7.89073843641024e-16	0.509996341358797	0.311	0.348	2.88808917511051e-11	MHNA	CHPT1
PRKRIP1.1	7.99373887472794e-16	-0.364695845717606	0.202	0.339	2.92578836553917e-11	MHNA	PRKRIP1
STYXL1.2	8.30685607711698e-16	-0.343017787242686	0.188	0.307	3.04039239278558e-11	MHNA	STYXL1
MMP7.2	8.36500373952539e-16	1.51995448993151	0.24	0.148	3.06167501870369e-11	MHNA	MMP7
RAB3GAP1.1	8.71905172818255e-16	-0.390571454460913	0.255	0.417	3.19126012303209e-11	MHNA	RAB3GAP1
MLXIP.2	8.74300735329243e-16	0.515950109123815	0.383	0.426	3.20002812137856e-11	MHNA	MLXIP
ZFAND6.1	9.20295412343892e-16	-0.484118989680111	0.328	0.527	3.36837323871988e-11	MHNA	ZFAND6
MTCH2.1	9.34196430977185e-16	0.57733423271275	0.307	0.347	3.4192523570196e-11	MHNA	MTCH2
MAN2A1.1	9.51632791614879e-16	-0.350052082396829	0.214	0.401	3.48307118058962e-11	MHNA	MAN2A1
APPBP2.1	9.57468648427902e-16	-0.315624408006035	0.175	0.311	3.50443100011096e-11	MHNA	APPBP2
PPP6C.1	9.81615945933478e-16	-0.433038576836892	0.219	0.363	3.59281252371112e-11	MHNA	PPP6C
AL139383.1.2	9.93669135825783e-16	-0.369322144654629	0.084	0.19	3.63692840403595e-11	MHNA	AL139383.1
KIAA0319L.1	1.04402888939811e-15	-0.427958976253979	0.25	0.378	3.82125013808603e-11	MHNA	KIAA0319L
FAM50A.2	1.0772417786018e-15	0.46769384472746	0.31	0.333	3.94281263386044e-11	MHNA	FAM50A
DPM1.2	1.08256384005866e-15	-0.444503705396691	0.23	0.378	3.96229191099869e-11	MHNA	DPM1
SMPDL3B.1	1.11358106065013e-15	-0.283854118036759	0.104	0.241	4.07581804008554e-11	MHNA	SMPDL3B
TOM1L1.1	1.14587136624031e-15	-0.400665364730611	0.212	0.334	4.19400378757615e-11	MHNA	TOM1L1
THRB.2	1.20652688949503e-15	-0.253031552071561	0.059	0.183	4.41600906824078e-11	MHNA	THRB
TRRAP.1	1.22675762301552e-15	-0.323799877001203	0.193	0.313	4.49005557599912e-11	MHNA	TRRAP
AIMP1.1	1.23295133878947e-15	0.535599171972942	0.378	0.389	4.51272519510333e-11	MHNA	AIMP1
CKMT1B.2	1.23515317391251e-15	0.430482054619097	0.234	0.232	4.52078413183719e-11	MHNA	CKMT1B
PCNX2.2	1.25839683412508e-15	0.435393473716995	0.203	0.177	4.60585825258121e-11	MHNA	PCNX2
ZFYVE27.1	1.28719246126915e-15	-0.269902527066445	0.143	0.243	4.71125312749123e-11	MHNA	ZFYVE27
CLDN3.2	1.30157247573336e-15	-0.817595776496796	0.538	0.723	4.76388541843167e-11	MHNA	CLDN3
MRPL36.2	1.31832127944542e-15	0.569149825993488	0.279	0.294	4.82518771489818e-11	MHNA	MRPL36
PHLDA3.2	1.34247149916035e-15	0.669683911202573	0.171	0.108	4.91357993407681e-11	MHNA	PHLDA3
UBE2J1.2	1.3527138643496e-15	-0.529789268597738	0.261	0.421	4.95106801490597e-11	MHNA	UBE2J1
HMGN2.2	1.38525054507466e-15	0.599414597059364	0.429	0.509	5.07015552002776e-11	MHNA	HMGN2
SEC31A.1	1.40826324777179e-15	-0.558941282765724	0.361	0.545	5.15438431316953e-11	MHNA	SEC31A
UGT8.1	1.42557331304836e-15	0.317130173456973	0.22	0.195	5.2177408830883e-11	MHNA	UGT8
VPS28.2	1.44415546090664e-15	0.625877441459669	0.447	0.464	5.28575340246439e-11	MHNA	VPS28
UVRAG.1	1.45008049679454e-15	-0.334768767796722	0.182	0.334	5.30743962631769e-11	MHNA	UVRAG
NDUFAF6.1	1.4858708186777e-15	0.262832082443867	0.186	0.166	5.43843578344226e-11	MHNA	NDUFAF6
VBP1.2	1.51225511093625e-15	0.448643342853822	0.262	0.285	5.53500493153775e-11	MHNA	VBP1
RREB1.2	1.53870530583439e-15	-0.393644322386461	0.252	0.433	5.63181528988445e-11	MHNA	RREB1
MRPL1.2	1.5504871256315e-15	0.389211552595547	0.273	0.279	5.67493792852384e-11	MHNA	MRPL1
ZFPL1.1	1.56517905904789e-15	-0.352485369461065	0.152	0.291	5.72871187402119e-11	MHNA	ZFPL1
MLLT6.1	1.57387040704454e-15	0.285675520069271	0.251	0.217	5.76052307682371e-11	MHNA	MLLT6
ADD3.2	1.57847102623505e-15	0.414082330992574	0.32	0.417	5.77736180312291e-11	MHNA	ADD3
QRICH1.1	1.58214692585347e-15	-0.320677176509988	0.188	0.325	5.79081596331629e-11	MHNA	QRICH1
MAFK.1	1.59194339320028e-15	-0.302236732085818	0.17	0.33	5.82667201345235e-11	MHNA	MAFK
CLIP1.1	1.60355750170374e-15	-0.373235639584632	0.236	0.421	5.86918081198586e-11	MHNA	CLIP1
NMB.1	1.60724562326017e-15	0.278340744734484	0.15	0.124	5.88267970569457e-11	MHNA	NMB
GSTO1.2	1.6384892523717e-15	0.554231518584661	0.363	0.394	5.99703451260564e-11	MHNA	GSTO1
UCK2.1	1.65901868679256e-15	0.477660631541369	0.24	0.264	6.07217429552946e-11	MHNA	UCK2
SEMA4B.2	1.66107024637778e-15	-0.352236114583884	0.209	0.377	6.07968320876732e-11	MHNA	SEMA4B
JMY.1	1.72689605653552e-15	-0.331266358786761	0.152	0.255	6.32061225652565e-11	MHNA	JMY
MIA2.1	1.74130801359671e-15	-0.331872926857383	0.23	0.397	6.3733614605653e-11	MHNA	MIA2
CCL2.1	1.75832540397883e-15	0.411178814077136	0.026	0.115	6.4356468111029e-11	MHNA	CCL2
FBXW11.2	1.7609252531933e-15	-0.357948942777684	0.225	0.38	6.44516251921279e-11	MHNA	FBXW11
HK2.2	1.76582358773411e-15	-0.471789475626498	0.258	0.463	6.46309091346561e-11	MHNA	HK2
EIF5A.1	1.77059112610253e-15	0.610486017427541	0.464	0.563	6.48054058064786e-11	MHNA	EIF5A
ANK3.2	1.78524833517001e-15	0.420050117928581	0.27	0.224	6.53418743155576e-11	MHNA	ANK3
KRT19.2	1.86302219103257e-15	-0.724422826228445	0.53	0.793	6.81884752139833e-11	MHNA	KRT19
FAM13B.1	2.00803614122528e-15	-0.307669695034469	0.161	0.285	7.34961308049866e-11	MHNA	FAM13B
UBN2.1	2.0203081082842e-15	-0.348392456627544	0.207	0.311	7.394529707131e-11	MHNA	UBN2
SLC35E1.2	2.12018368829227e-15	-0.435493395204449	0.201	0.329	7.76008431751854e-11	MHNA	SLC35E1
ZNF428.1	2.1311933466087e-15	-0.299644075878603	0.152	0.281	7.8003807679225e-11	MHNA	ZNF428
TUBB2A.1	2.15465852930853e-15	-0.529626068643784	0.219	0.423	7.88626568312215e-11	MHNA	TUBB2A
FASN.2	2.31654160861664e-15	0.432769029137943	0.235	0.229	8.47877394169777e-11	MHNA	FASN
PTCD3.1	2.31683742076701e-15	0.343380383310744	0.251	0.235	8.47985664374934e-11	MHNA	PTCD3
UBE4B.1	2.3382425065202e-15	-0.345182805744155	0.187	0.317	8.55820139811459e-11	MHNA	UBE4B
RPL28.1	2.38475778494151e-15	-0.70524524797004	0.964	0.961	8.72845196866442e-11	MHNA	RPL28
FUS.2	2.46100882297235e-15	0.476922908598565	0.504	0.569	9.0075383929611e-11	MHNA	FUS
PRDX3.1	2.48514095540068e-15	0.527846457363636	0.321	0.334	9.09586441086201e-11	MHNA	PRDX3
PIK3R1.1	2.49679430437827e-15	0.286027633036119	0.288	0.264	9.13851683345491e-11	MHNA	PIK3R1
NDUFS6.2	2.54484673407771e-15	0.708641549244693	0.501	0.485	9.31439353139782e-11	MHNA	NDUFS6
ARPC5.2	2.75098827543239e-15	0.608831420771943	0.469	0.527	1.00688921869101e-10	MHNA	ARPC5
DYRK4.1	2.75968239579286e-15	-0.354034509951945	0.149	0.246	1.01007135368414e-10	MHNA	DYRK4
NR1H2.1	2.76242922658935e-15	-0.374553751723398	0.241	0.371	1.01107672122397e-10	MHNA	NR1H2
KIF13B.2	2.76414297893668e-15	-0.506891826470175	0.343	0.569	1.01170397172062e-10	MHNA	KIF13B
SLC5A3.1	2.91105681106852e-15	0.266833532151978	0.196	0.159	1.06547590341919e-10	MHNA	SLC5A3
TRIM14.1	2.92222039514976e-15	-0.362613256031239	0.177	0.291	1.06956188682876e-10	MHNA	TRIM14
SEC63.2	2.95060301790096e-15	-0.44335992043912	0.283	0.424	1.07995021058193e-10	MHNA	SEC63
ACBD6.2	2.99550955879335e-15	0.460675646163424	0.312	0.322	1.09638645361395e-10	MHNA	ACBD6
AOAH.2	3.0099879613406e-15	-0.358603947292296	0.098	0.16	1.10168569373027e-10	MHNA	AOAH
MTFR1.1	3.11464132829874e-15	0.253947163590704	0.21	0.173	1.13998987257062e-10	MHNA	MTFR1
KCNJ3.2	3.14316480855241e-15	-0.414151848727027	0.003	0.163	1.15042975157827e-10	MHNA	KCNJ3
GLCE.2	3.21639593511047e-15	-0.430978034906498	0.21	0.32	1.17723307620978e-10	MHNA	GLCE
SMCO4.1	3.26374567747831e-15	-0.453854643594209	0.199	0.347	1.19456355541384e-10	MHNA	SMCO4
PKN1.1	3.29003942905439e-15	-0.372291271537839	0.192	0.344	1.2041873314282e-10	MHNA	PKN1
SEL1L.1	3.38219459700556e-15	-0.305797247529017	0.207	0.362	1.23791704445001e-10	MHNA	SEL1L
SIRT2.1	3.5184501450596e-15	-0.304534011007254	0.175	0.306	1.28778793759326e-10	MHNA	SIRT2
RPL22L1.2	3.55998683940194e-15	0.745524988785808	0.443	0.416	1.3029907830895e-10	MHNA	RPL22L1
GOLGB1.1	3.56151594908556e-15	-0.594537407004656	0.458	0.593	1.3035504525248e-10	MHNA	GOLGB1
SCFD1.1	3.64802163805167e-15	-0.440118368995986	0.289	0.462	1.33521239974329e-10	MHNA	SCFD1
UBE2G1.1	3.84315447852444e-15	-0.345070533434226	0.19	0.382	1.40663297068473e-10	MHNA	UBE2G1
IFI6.2	3.92135170303608e-15	0.821820323477338	0.347	0.433	1.43525393682823e-10	MHNA	IFI6
ITGB3BP.1	3.92757386151603e-15	0.290178444240192	0.161	0.174	1.43753130905348e-10	MHNA	ITGB3BP
LDHA.1	4.03284253304582e-15	0.731464222464029	0.582	0.64	1.4760606955201e-10	MHNA	LDHA
VPS53.1	4.15658798168308e-15	-0.427783568695476	0.237	0.377	1.52135276717582e-10	MHNA	VPS53
RAD51B.1	4.18674995313065e-15	-0.427298819712255	0.184	0.415	1.53239235034535e-10	MHNA	RAD51B
SERINC3.1	4.20529804050571e-15	-0.544303526770747	0.3	0.428	1.5391811358055e-10	MHNA	SERINC3
ELOVL5.2	4.27212129057579e-15	-0.282425716477855	0.164	0.305	1.56363911356365e-10	MHNA	ELOVL5
RBM33.1	4.33567965962258e-15	-0.40119276003088	0.278	0.415	1.58690211221846e-10	MHNA	RBM33
TST.1	4.43213845861916e-15	0.668244303795967	0.363	0.427	1.6222069972392e-10	MHNA	TST
TMEM167B.1	4.44055608005601e-15	-0.258117820001157	0.128	0.252	1.6252879308613e-10	MHNA	TMEM167B
DNAJC22.2	4.84736208466204e-15	-0.359641862775909	0.157	0.27	1.77418299660715e-10	MHNA	DNAJC22
TMEM92.2	4.87222682675707e-15	-0.346429714756919	0.132	0.237	1.78328374086136e-10	MHNA	TMEM92
HSPA9.2	4.90651384311897e-15	0.561037530675618	0.428	0.457	1.79583313171997e-10	MHNA	HSPA9
COPB1.2	5.02690294238157e-15	-0.57976066765508	0.319	0.442	1.83989674594108e-10	MHNA	COPB1
SRSF1.1	5.51639918926129e-15	0.367954433219828	0.311	0.298	2.01905726726152e-10	MHNA	SRSF1
PKM.2	5.54418199553234e-15	0.667595845326201	0.574	0.642	2.02922605218479e-10	MHNA	PKM
PELI1.2	5.62299128934545e-15	-0.420764134881285	0.278	0.46	2.05807104181333e-10	MHNA	PELI1
TTC39C.1	5.66662087411693e-15	0.25500033364462	0.165	0.119	2.07403990613554e-10	MHNA	TTC39C
STIM2.1	5.67921945674186e-15	-0.293325110139605	0.2	0.333	2.07865111336209e-10	MHNA	STIM2
XPNPEP1.1	6.04517012832e-15	-0.368015277640248	0.185	0.333	2.2125927186664e-10	MHNA	XPNPEP1
SNHG25.1	6.33736709033169e-15	0.290202868756263	0.297	0.25	2.3195397287323e-10	MHNA	SNHG25
CCN1.2	6.4105440308898e-15	-0.315622315779852	0.106	0.231	2.34632322074597e-10	MHNA	CCN1
CLCF1.2	6.56156985152373e-15	-0.287959349676607	0.064	0.139	2.4016001813562e-10	MHNA	CLCF1
STRN.1	6.60549156448719e-15	-0.402724818839007	0.233	0.36	2.41767596751796e-10	MHNA	STRN
STAU1.2	6.66865568225415e-15	-0.610150289275073	0.358	0.48	2.44079466626184e-10	MHNA	STAU1
PHF20L1.1	6.68640924362285e-15	0.327158617106039	0.291	0.281	2.4472926472584e-10	MHNA	PHF20L1
CACNA1C.1	6.68991962609284e-15	-0.283086328759287	0.128	0.247	2.44857748234624e-10	MHNA	CACNA1C
ZCCHC3.2	6.79802599071701e-15	-0.260822739734746	0.121	0.218	2.48814549286233e-10	MHNA	ZCCHC3
GLIS3.2	6.83097995607721e-15	-0.262296819562188	0.082	0.173	2.50020697372382e-10	MHNA	GLIS3
HBP1.1	6.9208508638772e-15	-0.316929394476409	0.229	0.421	2.53310062468769e-10	MHNA	HBP1
SLC25A13.1	7.07682503383659e-15	-0.365552760243171	0.206	0.36	2.59018873063453e-10	MHNA	SLC25A13
GTPBP1.1	7.19718016084565e-15	-0.288126975884391	0.161	0.293	2.63423991067112e-10	MHNA	GTPBP1
COQ10B.1	7.21056165748435e-15	-0.353761211359605	0.235	0.384	2.63913767225585e-10	MHNA	COQ10B
CCL15.2	7.3144358156511e-15	-0.418976329333413	0.163	0.305	2.67715665288646e-10	MHNA	CCL15
NAMPT.2	7.4576062777273e-15	-0.43546694850821	0.39	0.69	2.72955847371097e-10	MHNA	NAMPT
DNAJC15.2	7.56889294908886e-15	0.647635913353505	0.511	0.441	2.77029050829601e-10	MHNA	DNAJC15
AC019117.1.1	7.75159586117867e-15	-0.30835005350218	0.004	0.101	2.83716160115001e-10	MHNA	AC019117.1
CSRNP1.1	7.8191031606117e-15	-0.413380618754828	0.208	0.41	2.86186994781549e-10	MHNA	CSRNP1
AP2B1.1	7.99347965574134e-15	0.479783222688812	0.396	0.437	2.92569348879789e-10	MHNA	AP2B1
LINC00667.1	8.03101853639951e-15	-0.284745924989039	0.132	0.259	2.93943309450758e-10	MHNA	LINC00667
ANP32A.1	8.13680969394891e-15	0.5338155816551	0.322	0.376	2.97815371608224e-10	MHNA	ANP32A
RAB7A.2	8.25660403876605e-15	-0.480532244775052	0.41	0.679	3.02199964422876e-10	MHNA	RAB7A
MACC1.2	8.30491488770384e-15	-0.538651645285169	0.269	0.516	3.03968189804848e-10	MHNA	MACC1
ARHGAP32.2	8.49573954397569e-15	-0.506559248438603	0.289	0.507	3.10952563049054e-10	MHNA	ARHGAP32
RB1.2	8.51540407940512e-15	-0.308689104891806	0.22	0.365	3.11672304710307e-10	MHNA	RB1
SBF1.2	9.56537102416631e-15	-0.316259990051134	0.151	0.279	3.50102144855511e-10	MHNA	SBF1
ARSE.1	9.71593941190501e-15	0.331153284452087	0.19	0.155	3.55613098415135e-10	MHNA	ARSE
WDR24.1	9.72556881659014e-15	-0.369069607476797	0.15	0.25	3.55965544256016e-10	MHNA	WDR24
COMMD4.1	9.93333828598813e-15	0.423149444610256	0.256	0.28	3.63570114605452e-10	MHNA	COMMD4
LARS.1	1.00454704723698e-14	0.443668539719697	0.353	0.339	3.67674264759209e-10	MHNA	LARS
MBOAT1.1	1.00479262625444e-14	-0.286776311428181	0.137	0.252	3.67764149135386e-10	MHNA	MBOAT1
CCT2.2	1.03096390322159e-14	0.636140655045839	0.368	0.378	3.77343098218133e-10	MHNA	CCT2
POLR2K.2	1.04796645871035e-14	0.579695663955854	0.348	0.361	3.83566203552574e-10	MHNA	POLR2K
RCC2.1	1.06655724690273e-14	0.362303104983685	0.25	0.241	3.90370617938867e-10	MHNA	RCC2
C22orf39.1	1.12392277130633e-14	-0.317350018942698	0.146	0.267	4.11366973525829e-10	MHNA	C22orf39
PCMTD1.2	1.16150004764665e-14	0.359074347363846	0.342	0.351	4.25120632439151e-10	MHNA	PCMTD1
SLC12A8.2	1.17942973639689e-14	-0.334406085586011	0.138	0.262	4.31683077818627e-10	MHNA	SLC12A8
TBC1D20.1	1.20055287387643e-14	-0.284237503897323	0.167	0.282	4.39414357367512e-10	MHNA	TBC1D20
ASXL1.1	1.21655982000445e-14	-0.421626621166183	0.274	0.456	4.4527305971983e-10	MHNA	ASXL1
DDA1.2	1.27361667902791e-14	-0.44572696589773	0.234	0.357	4.66156440691004e-10	MHNA	DDA1
TAB2.1	1.31647007463397e-14	-0.265935057781299	0.176	0.31	4.8184121201678e-10	MHNA	TAB2
PRPF3.1	1.41912992936447e-14	0.269447068419889	0.219	0.198	5.19415745446689e-10	MHNA	PRPF3
RPIA.1	1.44995010323492e-14	0.350796928240139	0.237	0.226	5.30696237285014e-10	MHNA	RPIA
TJP2.1	1.48495589766797e-14	-0.490973576345239	0.332	0.513	5.43508708105455e-10	MHNA	TJP2
PPP1R15A.2	1.51263663164924e-14	-0.758384601403484	0.501	0.608	5.5364013354994e-10	MHNA	PPP1R15A
NEK1.1	1.57107073858615e-14	-0.303157797924484	0.121	0.194	5.75027601029918e-10	MHNA	NEK1
DENND4C.2	1.6298650135504e-14	-0.435938678349066	0.262	0.414	5.9654689360958e-10	MHNA	DENND4C
THAP9-AS1.1	1.63225028255097e-14	0.250102815700513	0.204	0.176	5.97419925916479e-10	MHNA	THAP9-AS1
ACOT8.1	1.67477291778277e-14	-0.324482400941378	0.162	0.268	6.12983635637672e-10	MHNA	ACOT8
FN1.2	1.70370488436847e-14	-0.451291002904404	0.144	0.247	6.23573024727703e-10	MHNA	FN1
NDUFC1.2	1.76961405106748e-14	0.675087468983205	0.416	0.461	6.47696438831207e-10	MHNA	NDUFC1
IFI44.2	1.77773415098683e-14	0.344565366999227	0.16	0.167	6.50668476602691e-10	MHNA	IFI44
ATP6V0A1.1	1.93688732885081e-14	-0.306831871948604	0.171	0.302	7.08920131232685e-10	MHNA	ATP6V0A1
PGAM1.1	1.94631603145073e-14	0.515284403245834	0.337	0.43	7.1237113067128e-10	MHNA	PGAM1
AKAP12.1	1.95816501931665e-14	-0.466850548633204	0.035	0.131	7.16707978720089e-10	MHNA	AKAP12
FTL.1	2.14303229138799e-14	0.696643180430526	0.818	0.88	7.84371248970919e-10	MHNA	FTL
HSD11B2.2	2.2932753824342e-14	-0.456777586459818	0.177	0.29	8.39361722724741e-10	MHNA	HSD11B2
TMA7.2	2.40693274700994e-14	0.678866804292554	0.604	0.629	8.80961454733107e-10	MHNA	TMA7
C1GALT1.1	2.41574287476506e-14	-0.415755141921739	0.272	0.414	8.84186049592759e-10	MHNA	C1GALT1
STXBP6.2	2.58276596998391e-14	-0.605709087115301	0.232	0.37	9.45318172673812e-10	MHNA	STXBP6
RPGR.1	2.58778317221863e-14	-0.257431933728015	0.142	0.237	9.47154518863739e-10	MHNA	RPGR
ING3.1	2.69711428269297e-14	-0.254025860163514	0.131	0.246	9.87170798608456e-10	MHNA	ING3
MALT1.1	2.77480353051029e-14	-0.329291116367632	0.181	0.293	1.01560584020207e-09	MHNA	MALT1
GOLPH3L.2	2.79502196463727e-14	0.350538200095805	0.298	0.327	1.02300598927689e-09	MHNA	GOLPH3L
NDUFB3.2	2.79948063847357e-14	0.689911525804017	0.419	0.426	1.02463790848771e-09	MHNA	NDUFB3
NR4A1.2	2.85931932552227e-14	-0.687734578989867	0.437	0.63	1.04653946633441e-09	MHNA	NR4A1
SUB1.1	2.90687400360299e-14	0.657852262352063	0.562	0.579	1.06394495405873e-09	MHNA	SUB1
MT1E.2	2.94020724665003e-14	-0.768845920253814	0.28	0.502	1.07614525434638e-09	MHNA	MT1E
ILF3-DT.1	2.95047936966705e-14	-0.329261038819322	0.182	0.276	1.07990495409184e-09	MHNA	ILF3-DT
RCAN3.1	3.0994933227934e-14	-0.277553683024249	0.154	0.26	1.13444555107561e-09	MHNA	RCAN3
MGLL.2	3.26388305322176e-14	-0.597604933207462	0.376	0.523	1.1946138363097e-09	MHNA	MGLL
PTPMT1.1	3.32812482706613e-14	0.36134673516993	0.212	0.215	1.21812696795447e-09	MHNA	PTPMT1
UBTD2.1	3.32974470358654e-14	-0.313852349151675	0.156	0.285	1.21871985895971e-09	MHNA	UBTD2
HACD2.1	3.35365859467937e-14	0.284473113631455	0.225	0.242	1.22747258223859e-09	MHNA	HACD2
PPP1R13B.1	3.44664743900567e-14	-0.36091134516373	0.235	0.405	1.26150742915047e-09	MHNA	PPP1R13B
AL691403.1.1	3.50857244063583e-14	-0.250087652289937	0.069	0.196	1.28417259899712e-09	MHNA	AL691403.1
TP53I11.1	3.55987287532259e-14	0.36133360622626	0.236	0.245	1.30294907109682e-09	MHNA	TP53I11
QTRT1.2	3.64423588731673e-14	-0.508117200522627	0.267	0.337	1.3338267771168e-09	MHNA	QTRT1
AP1G1.1	3.70826194345174e-14	-0.369459619748626	0.265	0.411	1.35726095392277e-09	MHNA	AP1G1
USP25.1	3.81764946257808e-14	-0.319467494222079	0.167	0.321	1.3972978797982e-09	MHNA	USP25
BRCC3.2	3.87114696096114e-14	0.356225914609826	0.233	0.244	1.41687849918139e-09	MHNA	BRCC3
FAM241A.2	3.93232280099856e-14	0.250556979872697	0.151	0.144	1.43926946839348e-09	MHNA	FAM241A
SLC35D2.1	3.96903808029976e-14	-0.45492760844117	0.236	0.369	1.45270762777051e-09	MHNA	SLC35D2
CYP20A1.1	3.98246145613738e-14	-0.303266379943106	0.171	0.331	1.45762071756084e-09	MHNA	CYP20A1
GNB1.1	4.03420601479263e-14	-0.475428345272968	0.404	0.589	1.47655974347425e-09	MHNA	GNB1
RAPGEF2.2	4.04108302845896e-14	-0.390164441112831	0.208	0.421	1.47907679924626e-09	MHNA	RAPGEF2
DTD1.1	4.13240862159528e-14	0.361320617254107	0.23	0.238	1.51250287959009e-09	MHNA	DTD1
TMEM126B.1	4.15404978416209e-14	0.36372155005385	0.236	0.258	1.52042376150117e-09	MHNA	TMEM126B
POLR2E.2	4.50488659924183e-14	0.429457636149974	0.285	0.325	1.6488335441885e-09	MHNA	POLR2E
MAPK14.1	4.51927102480332e-14	-0.324612550135628	0.2	0.339	1.65409838778826e-09	MHNA	MAPK14
FKBP11.1	4.58075463217722e-14	-0.500705189556894	0.226	0.311	1.67660200292318e-09	MHNA	FKBP11
HSH2D.1	4.5892856368836e-14	-0.314036544006059	0.134	0.28	1.67972443595577e-09	MHNA	HSH2D
AC023157.3.1	4.78880056140518e-14	0.310117322569538	0.183	0.125	1.75274889347991e-09	MHNA	AC023157.3
MALAT1.2	4.89477285303852e-14	0.626921885484554	0.876	0.933	1.79153581194063e-09	MHNA	MALAT1
TTC39A.2	4.91404689058722e-14	-0.411760656560384	0.2	0.31	1.79859030242383e-09	MHNA	TTC39A
TOX3.1	4.92404112931441e-14	-0.513445837980567	0.277	0.431	1.80224829374037e-09	MHNA	TOX3
CHPF.2	4.92405142504714e-14	-0.433839485267992	0.172	0.405	1.8022520620815e-09	MHNA	CHPF
CBLC.2	5.03095369806277e-14	-0.431980289670632	0.237	0.375	1.84137936302796e-09	MHNA	CBLC
PLEKHA6.2	5.1255355272668e-14	0.440355795260306	0.322	0.372	1.87599725833492e-09	MHNA	PLEKHA6
NDUFS3.1	5.12958001315845e-14	0.557796334245011	0.321	0.365	1.87747758061612e-09	MHNA	NDUFS3
SSH2.2	5.14531797208781e-14	-0.497766475122862	0.333	0.58	1.88323783096386e-09	MHNA	SSH2
DOP1B.1	5.25744639133406e-14	-0.363837204121899	0.189	0.35	1.92427795369218e-09	MHNA	DOP1B
HOXB3.1	5.32316017998696e-14	0.271369327264879	0.166	0.085	1.94832985747703e-09	MHNA	HOXB3
SAMM50.1	5.33300165713575e-14	0.355327417107846	0.238	0.248	1.95193193652826e-09	MHNA	SAMM50
RBPMS.2	5.34512616121617e-14	0.416585906821229	0.29	0.236	1.95636962626673e-09	MHNA	RBPMS
FAM3C.2	5.58936910606293e-14	-0.406350434318316	0.276	0.466	2.04576498651009e-09	MHNA	FAM3C
NDUFB1.2	5.83452834544907e-14	0.585983867002831	0.428	0.481	2.13549571971781e-09	MHNA	NDUFB1
ITGB1.2	6.01086240760718e-14	-0.548882808443141	0.462	0.69	2.2000357498083e-09	MHNA	ITGB1
CSKMT.1	6.06920110463182e-14	0.283176697217976	0.245	0.163	2.22138829630629e-09	MHNA	CSKMT
MRPS6.2	6.09170604123939e-14	0.436582792358769	0.251	0.276	2.22962532815403e-09	MHNA	MRPS6
SGMS2.2	6.09495453402729e-14	-0.442515532433719	0.232	0.438	2.23081430899933e-09	MHNA	SGMS2
HAUS4.1	6.14606299991891e-14	0.259448432878828	0.187	0.157	2.24952051860032e-09	MHNA	HAUS4
AC008771.1.1	6.26301175582661e-14	-0.282077432328418	0.126	0.246	2.2923249327501e-09	MHNA	AC008771.1
TOMM20.2	6.29550839030117e-14	0.771125476544598	0.505	0.486	2.30421902593413e-09	MHNA	TOMM20
GIPC2.2	6.45943191241089e-14	0.279998515357633	0.197	0.161	2.36421667426151e-09	MHNA	GIPC2
ERCC6L2.1	6.46042326978057e-14	-0.271819574443281	0.154	0.263	2.36457952097239e-09	MHNA	ERCC6L2
SIRT1.1	6.65025165798454e-14	-0.296331954944563	0.165	0.31	2.43405860933892e-09	MHNA	SIRT1
RP1.1	6.75783898123912e-14	0.429102098741294	0.137	0.04	2.47343664552333e-09	MHNA	RP1
SERBP1.1	6.97739336368814e-14	0.677247381727181	0.557	0.527	2.5537957450435e-09	MHNA	SERBP1
MCPH1.1	7.1038759745472e-14	0.270934973444359	0.221	0.225	2.60008964544402e-09	MHNA	MCPH1
CAST.2	7.18048679507904e-14	-0.548176207332438	0.525	0.726	2.62812997186688e-09	MHNA	CAST
WWTR1.2	7.28664293367207e-14	0.263008335390698	0.128	0.104	2.66698418015331e-09	MHNA	WWTR1
SDHAF3.2	7.36304767214712e-14	-0.369945763038744	0.146	0.264	2.69494907848257e-09	MHNA	SDHAF3
CD46.1	7.52691292725287e-14	0.564414718977976	0.532	0.531	2.75492540050382e-09	MHNA	CD46
FAM171A1.2	8.09588943177248e-14	-0.507887701895424	0.215	0.324	2.96317649092305e-09	MHNA	FAM171A1
TACC1.1	8.71708506889919e-14	0.465789573868167	0.349	0.486	3.19054030606779e-09	MHNA	TACC1
CXXC5.1	8.72793093168739e-14	-0.534234344831359	0.208	0.348	3.1945100003069e-09	MHNA	CXXC5
GOLGA1.1	9.0820041356158e-14	-0.262623118876565	0.145	0.252	3.32410433367674e-09	MHNA	GOLGA1
RPL30.2	9.23767962371318e-14	0.663828083894737	0.871	0.893	3.38108311907526e-09	MHNA	RPL30
ARL8B.1	9.30184948360565e-14	-0.326227623070958	0.234	0.404	3.40456992949451e-09	MHNA	ARL8B
SCEL.1	9.36338995896855e-14	-0.395902516108341	0.053	0.236	3.42709435888208e-09	MHNA	SCEL
TIPRL.1	9.42738476654619e-14	0.487773304369857	0.282	0.336	3.45051709840357e-09	MHNA	TIPRL
LAMC1.2	9.44453295139791e-14	0.367434542684525	0.198	0.192	3.45679350554115e-09	MHNA	LAMC1
ARL6IP5.2	9.78869852247147e-14	0.453180703085209	0.366	0.436	3.58276154620978e-09	MHNA	ARL6IP5
SDR16C5.2	1.02022660078367e-13	-0.40902757357513	0.16	0.312	3.7341313815283e-09	MHNA	SDR16C5
RBM26.2	1.03370709498579e-13	-0.492870134688564	0.312	0.375	3.78347133835748e-09	MHNA	RBM26
RDH14.1	1.03426616015128e-13	0.297271106181505	0.211	0.22	3.78551757276969e-09	MHNA	RDH14
MEF2A.2	1.05183556386543e-13	-0.319693742751439	0.223	0.415	3.84982334730387e-09	MHNA	MEF2A
PHF20.2	1.06545909902488e-13	-0.446100202466263	0.298	0.442	3.89968684834097e-09	MHNA	PHF20
KIF1B.1	1.10169867617096e-13	-0.378805590005585	0.232	0.442	4.03232732465334e-09	MHNA	KIF1B
BIRC6.1	1.15980764800098e-13	-0.453217069671419	0.362	0.56	4.24501197244838e-09	MHNA	BIRC6
TEAD1.2	1.20799109231354e-13	0.372484520310835	0.313	0.324	4.42136819697681e-09	MHNA	TEAD1
FNTA.1	1.21612904922864e-13	0.332554900170288	0.273	0.296	4.45115393308173e-09	MHNA	FNTA
LLPH.1	1.22602059963179e-13	0.382831812314302	0.288	0.296	4.48735799671231e-09	MHNA	LLPH
DEF8.1	1.24085595614541e-13	0.280187348822379	0.204	0.183	4.54165688508783e-09	MHNA	DEF8
RAN.1	1.25609898428386e-13	0.728375845985779	0.501	0.515	4.59744789237737e-09	MHNA	RAN
LPIN1.1	1.32538212600537e-13	0.268216420781585	0.202	0.199	4.85103111939227e-09	MHNA	LPIN1
ESCO1.1	1.35290893981772e-13	-0.285773624180159	0.161	0.278	4.95178201062685e-09	MHNA	ESCO1
PI3.2	1.41730377657197e-13	-0.794026802482824	0.067	0.13	5.18747355263105e-09	MHNA	PI3
PLPBP.1	1.48008173546432e-13	0.267906049542568	0.209	0.202	5.41724715997296e-09	MHNA	PLPBP
ERGIC3.2	1.52628895849951e-13	-0.566501342675843	0.336	0.486	5.58637021700405e-09	MHNA	ERGIC3
MPHOSPH8.2	1.53176815779952e-13	-0.483014094388228	0.371	0.449	5.60642463436202e-09	MHNA	MPHOSPH8
B4GALT5.1	1.54242860894073e-13	-0.441997458698279	0.259	0.424	5.64544295158397e-09	MHNA	B4GALT5
NFIC.1	1.54939564050436e-13	0.318355468632561	0.27	0.254	5.67094298381002e-09	MHNA	NFIC
PLPP2.2	1.5755623162321e-13	0.653113343440697	0.345	0.368	5.76671563364111e-09	MHNA	PLPP2
AC096564.1.1	1.57981264044738e-13	-0.251133124769421	0.078	0.193	5.78227224530145e-09	MHNA	AC096564.1
KIAA0355.1	1.70451053156443e-13	-0.309599752807158	0.204	0.308	6.23867899657897e-09	MHNA	KIAA0355
UBA52.2	1.7348404058263e-13	-0.716213059030332	0.781	0.832	6.34968936936484e-09	MHNA	UBA52
ACVR2A.1	1.73906188521078e-13	-0.259246064907888	0.141	0.257	6.36514040605997e-09	MHNA	ACVR2A
GADD45B.2	1.75120521279824e-13	0.457409343976689	0.354	0.444	6.40958619936283e-09	MHNA	GADD45B
NDUFA10.1	1.75207129901202e-13	0.52434112350398	0.381	0.39	6.41275616151389e-09	MHNA	NDUFA10
KRT17.1	1.75392283576423e-13	-1.36368967195693	0.072	0.166	6.41953297118067e-09	MHNA	KRT17
LINC01184.1	1.7685347512785e-13	0.318496483001604	0.235	0.218	6.47301404315445e-09	MHNA	LINC01184
TGS1.1	1.80321387185515e-13	0.365144178342569	0.238	0.263	6.59994309237703e-09	MHNA	TGS1
SERINC5.1	1.83438772668925e-13	0.413586194548307	0.384	0.431	6.71404251845531e-09	MHNA	SERINC5
GOPC.2	1.8487287003088e-13	-0.399218540519283	0.241	0.332	6.76653191600023e-09	MHNA	GOPC
TIMM13.2	1.85487974744295e-13	0.664217628862112	0.403	0.396	6.78904536361595e-09	MHNA	TIMM13
TBK1.1	1.92927582238734e-13	-0.316523660936119	0.19	0.313	7.06134243751991e-09	MHNA	TBK1
R3HCC1.2	1.95313802818103e-13	0.253420167055921	0.186	0.159	7.14868049694538e-09	MHNA	R3HCC1
GLRX5.1	1.97600255202145e-13	0.514605678446251	0.305	0.358	7.23236694065371e-09	MHNA	GLRX5
CBX1.1	2.16301295392293e-13	0.263216561145269	0.206	0.191	7.91684371265331e-09	MHNA	CBX1
PUM2.2	2.20444712344777e-13	-0.433880409409661	0.304	0.48	8.06849691653118e-09	MHNA	PUM2
DNAJC9.1	2.30201008967809e-13	0.301179690072919	0.182	0.183	8.42558712923076e-09	MHNA	DNAJC9
CUL3.1	2.30312926552811e-13	-0.44445016660994	0.307	0.515	8.42968342475943e-09	MHNA	CUL3
LPIN3.1	2.32218735341987e-13	-0.254224582305062	0.148	0.235	8.49943793225208e-09	MHNA	LPIN3
PITX1.2	2.38488017284823e-13	0.444829451338389	0.225	0.264	8.72889992064181e-09	MHNA	PITX1
SLC22A18.1	2.38637494486726e-13	-0.462464829796066	0.262	0.394	8.73437093570864e-09	MHNA	SLC22A18
TMEM183A.1	2.38877212092763e-13	0.507296543570214	0.303	0.346	8.74314483980723e-09	MHNA	TMEM183A
MAP2K5.1	2.40320914435299e-13	-0.283960613646613	0.172	0.329	8.79598578924636e-09	MHNA	MAP2K5
FARP2.1	2.41134749189347e-13	-0.43894125175362	0.276	0.403	8.8257729550793e-09	MHNA	FARP2
CDR2.1	2.46868794691358e-13	-0.415339695016594	0.216	0.4	9.03564475449838e-09	MHNA	CDR2
AXIN1.2	2.48557886601449e-13	-0.401617416561179	0.216	0.322	9.09746720749964e-09	MHNA	AXIN1
NAP1L1.2	2.5332032841575e-13	0.554983103907867	0.479	0.508	9.27177734034486e-09	MHNA	NAP1L1
CKMT1A.2	2.53635201536199e-13	0.392711849340045	0.22	0.238	9.28330201142641e-09	MHNA	CKMT1A
HMGXB4.1	2.54072880410992e-13	-0.329214483567045	0.197	0.318	9.2993214959227e-09	MHNA	HMGXB4
EDF1.2	2.57148857652551e-13	-0.699665234679447	0.565	0.639	9.41190533894103e-09	MHNA	EDF1
MARK3.1	2.67911529615345e-13	-0.383818104240067	0.297	0.464	9.80582989545124e-09	MHNA	MARK3
HDDC2.1	2.73091320438783e-13	0.371308883915601	0.261	0.274	9.9954154193799e-09	MHNA	HDDC2
MIS18BP1.2	2.7612751620467e-13	0.314503933127418	0.251	0.251	1.01065432206071e-08	MHNA	MIS18BP1
GID8.2	2.91033770169061e-13	-0.480120578362689	0.247	0.371	1.06521270219578e-08	MHNA	GID8
ABRACL.2	2.913428876682e-13	-0.542934105772037	0.273	0.38	1.06634410315438e-08	MHNA	ABRACL
TRNAU1AP.1	3.17810447617317e-13	0.259923986627672	0.174	0.192	1.16321801932414e-08	MHNA	TRNAU1AP
IGBP1.1	3.26870926952579e-13	-0.554787321888074	0.305	0.426	1.19638027973914e-08	MHNA	IGBP1
HAGHL.2	3.30569436566787e-13	-0.338076438402618	0.099	0.178	1.2099171947781e-08	MHNA	HAGHL
B2M.2	3.34643900472692e-13	-0.564344466427366	0.868	0.979	1.2248301401201e-08	MHNA	B2M
ZBTB43.1	3.43690364180999e-13	-0.367568525841757	0.181	0.357	1.25794110193887e-08	MHNA	ZBTB43
NR2F6.1	3.65197282631585e-13	-0.64853634147697	0.309	0.416	1.33665857415986e-08	MHNA	NR2F6
ZNF609.1	3.65879757963017e-13	-0.333741486299589	0.21	0.382	1.33915650212044e-08	MHNA	ZNF609
ELF1.2	3.71266714957679e-13	-0.432730527479291	0.386	0.627	1.3588733034166e-08	MHNA	ELF1
DCAF6.2	3.72189791804884e-13	0.373113571495829	0.309	0.321	1.36225185698505e-08	MHNA	DCAF6
WTAP.1	3.77882803717715e-13	-0.347206188580485	0.324	0.504	1.38308884988721e-08	MHNA	WTAP
JARID2.2	3.80665733196942e-13	-0.341835739715731	0.222	0.328	1.39327465007413e-08	MHNA	JARID2
EIF2B3.1	3.85574353879243e-13	0.268088790783478	0.181	0.167	1.41124069263342e-08	MHNA	EIF2B3
ZCCHC7.2	3.87673260290123e-13	-0.468401446008503	0.306	0.485	1.41892289998788e-08	MHNA	ZCCHC7
UBAC1.1	3.88385748808993e-13	0.361228466081649	0.25	0.252	1.42153067921579e-08	MHNA	UBAC1
GALNT7.1	4.09985260447429e-13	-0.523410272352671	0.323	0.468	1.50058705176363e-08	MHNA	GALNT7
VARS.1	4.13146036408616e-13	0.294882130518377	0.19	0.189	1.51215580785918e-08	MHNA	VARS
KARS.1	4.22403703395498e-13	0.385895501336654	0.267	0.299	1.54603979479786e-08	MHNA	KARS
HDLBP.2	4.26932801063509e-13	-0.564403640328092	0.47	0.57	1.56261674517255e-08	MHNA	HDLBP
KDELR1.1	4.29976250171327e-13	-0.688452583364876	0.408	0.519	1.57375607325208e-08	MHNA	KDELR1
MRPL12.1	4.31596675946776e-13	0.628293307848372	0.388	0.337	1.5796869936328e-08	MHNA	MRPL12
NDUFAF4.2	4.33378033414742e-13	0.427750616499491	0.24	0.23	1.5862069401013e-08	MHNA	NDUFAF4
COMMD8.1	4.43722263191264e-13	0.25954343551854	0.209	0.197	1.62406785550635e-08	MHNA	COMMD8
MBNL1.2	4.46035549233723e-13	-0.389531149746704	0.399	0.663	1.63253471375035e-08	MHNA	MBNL1
TACC2.2	4.47465985330139e-13	-0.515304503823926	0.275	0.438	1.63777025290684e-08	MHNA	TACC2
TM2D1.1	4.51490749655136e-13	-0.366007593570573	0.259	0.377	1.65250129281276e-08	MHNA	TM2D1
EPC1.1	4.79778633772599e-13	-0.332143470630321	0.282	0.45	1.75603777747109e-08	MHNA	EPC1
URI1.2	4.86989559341119e-13	-0.578477456498451	0.342	0.417	1.78243048614443e-08	MHNA	URI1
RHBDD2.1	4.95974850627442e-13	-0.304046696141888	0.187	0.312	1.8153175507815e-08	MHNA	RHBDD2
ENTPD6.2	5.04710946435728e-13	-0.414086229896604	0.29	0.381	1.84729253504941e-08	MHNA	ENTPD6
MBP.2	5.16933241328775e-13	-0.353523393516043	0.249	0.412	1.89202735658745e-08	MHNA	MBP
RPL26L1.2	5.17137030598259e-13	0.414881694602033	0.263	0.281	1.89277324569269e-08	MHNA	RPL26L1
COPS9.2	5.43307684510497e-13	0.604380892314063	0.371	0.424	1.98856045607687e-08	MHNA	COPS9
MCM3.2	5.44992121307369e-13	0.370678740768084	0.185	0.185	1.9947256631971e-08	MHNA	MCM3
SRSF3.2	5.50276430758488e-13	0.549857271012284	0.529	0.542	2.01406676421914e-08	MHNA	SRSF3
MNT.1	5.64905086182483e-13	-0.255275827636257	0.139	0.263	2.06760910593651e-08	MHNA	MNT
COMMD5.1	5.69317520645839e-13	0.250040817155628	0.195	0.163	2.08375905731583e-08	MHNA	COMMD5
TMEM189.1	5.84235190275556e-13	-0.323269197207633	0.194	0.32	2.13835921992756e-08	MHNA	TMEM189
MISP.1	5.87940883263926e-13	-0.52941349251955	0.328	0.518	2.1519224268343e-08	MHNA	MISP
ARL15.1	5.8849146637425e-13	-0.463006507263691	0.228	0.423	2.15393761607639e-08	MHNA	ARL15
PFDN6.1	5.99251399457101e-13	0.375597393180601	0.282	0.287	2.19332004715294e-08	MHNA	PFDN6
FNIP1.1	6.0622041097269e-13	-0.376784966986539	0.262	0.431	2.21882732620114e-08	MHNA	FNIP1
TENT2.1	6.08217417004501e-13	-0.30757001975097	0.205	0.334	2.22613656797817e-08	MHNA	TENT2
PTGDS.2	6.31200423932122e-13	-0.3331277720555	0.077	0.213	2.31025667163396e-08	MHNA	PTGDS
TP53RK.2	6.47559818547177e-13	-0.325936344337625	0.163	0.27	2.37013369186452e-08	MHNA	TP53RK
ARMH3.1	6.49478168885902e-13	-0.264013356220767	0.155	0.283	2.37715504593929e-08	MHNA	ARMH3
PRKCI.1	6.6036194155883e-13	-0.341573812384164	0.209	0.362	2.41699074229947e-08	MHNA	PRKCI
TLE1.2	6.81796160958886e-13	-0.42710706239719	0.289	0.43	2.49544212872562e-08	MHNA	TLE1
AKAP8.2	6.87485218708565e-13	-0.334053129218667	0.184	0.305	2.51626464899522e-08	MHNA	AKAP8
PTPRA.1	6.89554386739394e-13	-0.416142121896167	0.306	0.442	2.52383801090486e-08	MHNA	PTPRA
RPL36.2	6.9433842206312e-13	0.622008296959473	0.904	0.904	2.54134805859323e-08	MHNA	RPL36
LAMTOR4.1	6.98094638510848e-13	-0.659639036175508	0.426	0.487	2.55509618641355e-08	MHNA	LAMTOR4
EIF4A3.2	7.03180079084111e-13	-0.624883399652423	0.371	0.449	2.57370940745576e-08	MHNA	EIF4A3
PSMD7.1	7.10548284543594e-13	0.485277068946803	0.369	0.392	2.60067777625801e-08	MHNA	PSMD7
KHDC4.1	7.42987281546371e-13	0.359655736023789	0.274	0.287	2.71940774918787e-08	MHNA	KHDC4
DR1.1	7.46461828282525e-13	-0.308392363726733	0.167	0.311	2.73212493769687e-08	MHNA	DR1
SF3B4.1	7.51042767690238e-13	0.408478244187906	0.231	0.278	2.74889163402304e-08	MHNA	SF3B4
INPP1.2	7.5110910470857e-13	-0.347347437945376	0.186	0.352	2.74913443414384e-08	MHNA	INPP1
ZNF703.2	7.61098614268584e-13	0.488964656465181	0.34	0.329	2.78569703808444e-08	MHNA	ZNF703
TOR2A.2	7.61391404389589e-13	-0.269175465164861	0.122	0.242	2.78676867920633e-08	MHNA	TOR2A
PKN2.2	7.69901873488031e-13	-0.428167584391489	0.35	0.496	2.81791784715354e-08	MHNA	PKN2
LTBP4.1	7.78099565402348e-13	-0.284961999026317	0.216	0.341	2.84792221932914e-08	MHNA	LTBP4
CASZ1.1	8.23771955845773e-13	-0.37468798378876	0.202	0.353	3.01508773559111e-08	MHNA	CASZ1
TKT.1	8.38141626797888e-13	0.656505485634207	0.49	0.43	3.06768216824295e-08	MHNA	TKT
PPID.1	8.41699982392088e-13	0.305925437100285	0.246	0.245	3.08070610555328e-08	MHNA	PPID
DDIT3.2	8.47374017531486e-13	0.313161619112333	0.221	0.177	3.10147364156699e-08	MHNA	DDIT3
GATAD1.2	8.54095225955593e-13	-0.444304533858977	0.271	0.375	3.12607393652007e-08	MHNA	GATAD1
FERMT1.2	8.56605038827444e-13	0.623230173362977	0.399	0.352	3.13526010261233e-08	MHNA	FERMT1
PLXNB2.2	8.67226813983914e-13	-0.331201805365718	0.282	0.46	3.17413686186252e-08	MHNA	PLXNB2
MTRNR2L8.1	8.71361705612108e-13	0.301459179079886	0.26	0.292	3.18927097871088e-08	MHNA	MTRNR2L8
SEH1L.2	8.87189628677383e-13	-0.31686849229969	0.144	0.262	3.24720275992209e-08	MHNA	SEH1L
HLA-DPA1.2	8.90259223645198e-13	0.420893442057624	0.161	0.168	3.25843778446379e-08	MHNA	HLA-DPA1
TAF1.1	8.93790659052183e-13	-0.266476495315616	0.161	0.275	3.27136319119689e-08	MHNA	TAF1
BUB3.1	9.21670345257534e-13	0.443272962683146	0.325	0.335	3.3734056306771e-08	MHNA	BUB3
STX8.2	9.41794213086776e-13	-0.331248620606323	0.232	0.394	3.44706099931891e-08	MHNA	STX8
FUOM.1	9.55034922888182e-13	0.307730063642371	0.127	0.198	3.49552332126304e-08	MHNA	FUOM
GTF2E2.1	9.92902693438615e-13	0.379745854602904	0.29	0.324	3.63412314825467e-08	MHNA	GTF2E2
SLC40A1.1	9.96060727178459e-13	0.453251355150005	0.326	0.414	3.64568186754588e-08	MHNA	SLC40A1
SNX14.2	1.07887788588202e-12	-0.315857369907378	0.215	0.371	3.9488009501168e-08	MHNA	SNX14
EIF4EBP3.1	1.08626732098788e-12	0.323899101141225	0.208	0.215	3.97584702154772e-08	MHNA	EIF4EBP3
NOP14.2	1.10218794578965e-12	0.33419030378162	0.232	0.208	4.03411810038471e-08	MHNA	NOP14
SNX29.2	1.11285328416538e-12	-0.359798606286987	0.183	0.323	4.07315430537372e-08	MHNA	SNX29
ALDOA.1	1.11555771587813e-12	0.339845586055958	0.282	0.236	4.08305279588555e-08	MHNA	ALDOA
SNX6.2	1.12009576602094e-12	0.427135583047997	0.375	0.445	4.09966251321326e-08	MHNA	SNX6
TMEM50A.2	1.1392297032783e-12	-0.525708701418432	0.332	0.487	4.16969463696892e-08	MHNA	TMEM50A
NMRAL1.1	1.14720722080344e-12	-0.401740325057556	0.2	0.333	4.19889314886266e-08	MHNA	NMRAL1
ATAD2B.1	1.19540183995979e-12	-0.294869977672596	0.19	0.315	4.37529027443684e-08	MHNA	ATAD2B
SLX4IP.1	1.21504021034662e-12	-0.31095220925599	0.169	0.253	4.44716867388966e-08	MHNA	SLX4IP
MGST2.2	1.23402576636087e-12	0.543798725843057	0.348	0.383	4.51665770745744e-08	MHNA	MGST2
CAMSAP3.1	1.27066148981593e-12	-0.257139580564876	0.154	0.265	4.65074811887528e-08	MHNA	CAMSAP3
SHD.2	1.33220877671294e-12	0.266532254654172	0.17	0.154	4.87601734364704e-08	MHNA	SHD
ARID5B.1	1.35710666668972e-12	-0.307884996788464	0.243	0.427	4.96714611075104e-08	MHNA	ARID5B
USP34.2	1.35713868538821e-12	-0.415873999161379	0.343	0.52	4.96726330238939e-08	MHNA	USP34
CEP170B.1	1.3690045661259e-12	-0.28277131582604	0.187	0.325	5.0106936124774e-08	MHNA	CEP170B
TMEM63A.2	1.39438688264752e-12	0.400188474491548	0.373	0.352	5.1035954291782e-08	MHNA	TMEM63A
HIST3H2A.1	1.42641127587878e-12	0.332335085987561	0.2	0.184	5.22080791084394e-08	MHNA	HIST3H2A
DCTN4.1	1.46954470391212e-12	-0.293965750069281	0.199	0.33	5.37868057078877e-08	MHNA	DCTN4
CNOT7.1	1.48274508430262e-12	0.355604971971208	0.277	0.295	5.42699528305603e-08	MHNA	CNOT7
DUSP27.1	1.50706904311832e-12	-0.256329154776204	0.091	0.201	5.51602340471735e-08	MHNA	DUSP27
TTC19.1	1.51335517545802e-12	-0.382632158785613	0.24	0.362	5.53903127769388e-08	MHNA	TTC19
VPS8.1	1.55158883113296e-12	-0.294315155424245	0.192	0.301	5.67897028082976e-08	MHNA	VPS8
TAF13.1	1.57874221941172e-12	-0.262702791944684	0.178	0.302	5.77835439726882e-08	MHNA	TAF13
ARHGAP8.2	1.59881834850817e-12	0.316180857418201	0.24	0.234	5.85183503737474e-08	MHNA	ARHGAP8
ARRB2.1	1.60165460968912e-12	-0.257177488336477	0.127	0.231	5.86221603692316e-08	MHNA	ARRB2
CHCHD10.1	1.63315063946167e-12	0.69083811076138	0.48	0.485	5.97749465549366e-08	MHNA	CHCHD10
KLF13.1	1.6906958214952e-12	-0.364049959656234	0.233	0.371	6.18811577625457e-08	MHNA	KLF13
DYRK2.2	1.69340590585859e-12	-0.332201780978644	0.201	0.329	6.19803495603303e-08	MHNA	DYRK2
GPATCH8.2	1.70168175094364e-12	-0.314878195813838	0.219	0.393	6.22832537662883e-08	MHNA	GPATCH8
WIPI2.1	1.78483983523666e-12	-0.390367065205357	0.239	0.395	6.53269228094969e-08	MHNA	WIPI2
GATAD2A.1	1.82198384913103e-12	-0.384063898933428	0.285	0.43	6.66864308620449e-08	MHNA	GATAD2A
EBNA1BP2.1	1.82789544042459e-12	0.489387630272697	0.291	0.311	6.69028010149804e-08	MHNA	EBNA1BP2
SF3A3.1	1.8312378517096e-12	0.304559363700518	0.219	0.254	6.7025136610423e-08	MHNA	SF3A3
NUDT8.2	1.83856917696048e-12	0.465329553030236	0.22	0.192	6.72934704459304e-08	MHNA	NUDT8
PPDPF.1	1.84518698443764e-12	-0.692985785071653	0.676	0.76	6.75356888174022e-08	MHNA	PPDPF
ITGA6.1	1.85536320751077e-12	0.541175482574381	0.503	0.578	6.79081487581017e-08	MHNA	ITGA6
RMDN1.1	1.88409562010437e-12	0.279053102610187	0.223	0.235	6.89597837914402e-08	MHNA	RMDN1
CLDN23.1	1.89660322667984e-12	-0.327369433734672	0.11	0.281	6.94175746997087e-08	MHNA	CLDN23
TTC39B.2	1.90874356489244e-12	-0.332722624806586	0.231	0.356	6.98619232186283e-08	MHNA	TTC39B
CSNK1E.2	1.91436267937203e-12	-0.421927164107957	0.244	0.401	7.00675884276955e-08	MHNA	CSNK1E
PCAT1.2	2.00544290585325e-12	-0.768900647994241	0.188	0.22	7.34012157971349e-08	MHNA	PCAT1
MT-ND4L.2	2.0593024913106e-12	0.571716430891054	0.577	0.706	7.53725304844593e-08	MHNA	MT-ND4L
MYL12A.2	2.05955639276438e-12	-0.573616878801491	0.529	0.715	7.53818235315691e-08	MHNA	MYL12A
PLA2G12A.1	2.06141765353992e-12	0.327708682216318	0.236	0.257	7.54499475372147e-08	MHNA	PLA2G12A
ERBIN.1	2.07211665118994e-12	-0.378392455892507	0.344	0.583	7.58415415502031e-08	MHNA	ERBIN
DLG1.1	2.08137521299653e-12	-0.474418142419311	0.324	0.478	7.61804141708861e-08	MHNA	DLG1
ANKS4B.2	2.08260939529152e-12	-0.281518260164814	0.146	0.252	7.6225586477065e-08	MHNA	ANKS4B
PLCH1.1	2.10212760346689e-12	-0.280705760103017	0.117	0.237	7.69399724144916e-08	MHNA	PLCH1
PDK4.2	2.12251943971448e-12	-0.663246547750515	0.225	0.332	7.76863340129897e-08	MHNA	PDK4
SPAG7.2	2.12924371375967e-12	0.360892715231008	0.269	0.236	7.79324491673176e-08	MHNA	SPAG7
ATF6.1	2.13324839278641e-12	-0.514990708423221	0.279	0.439	7.80790244243755e-08	MHNA	ATF6
SLC35A2.2	2.14510483891452e-12	-0.258676255649322	0.158	0.268	7.85129822091103e-08	MHNA	SLC35A2
NAB1.1	2.17092841729521e-12	-0.281019683248794	0.162	0.284	7.9458151001422e-08	MHNA	NAB1
PNPLA4.1	2.17996192051975e-12	-0.328575050660207	0.158	0.27	7.97887862529436e-08	MHNA	PNPLA4
SRSF7.1	2.20144509076442e-12	0.470357790817196	0.515	0.522	8.05750917670685e-08	MHNA	SRSF7
CASP4.2	2.20283468424677e-12	-0.358152309424337	0.188	0.361	8.0625952278116e-08	MHNA	CASP4
TRIM26.1	2.26741906042945e-12	-0.321852781678608	0.173	0.281	8.29898050307782e-08	MHNA	TRIM26
AL355312.4.2	2.26759061269e-12	-0.385715986587072	0.077	0.14	8.29960840150666e-08	MHNA	AL355312.4
SRA1.1	2.27272793467423e-12	-0.440384954564799	0.242	0.368	8.31841151370115e-08	MHNA	SRA1
PNN.1	2.28723829950784e-12	0.403060055578027	0.439	0.42	8.37152090002864e-08	MHNA	PNN
MTMR10.1	2.31193093085853e-12	-0.277554839697851	0.137	0.231	8.46189840003531e-08	MHNA	MTMR10
NUMB.2	2.3367349197083e-12	-0.331540874726889	0.308	0.506	8.55268347962433e-08	MHNA	NUMB
PNPT1.1	2.43443129102647e-12	0.254751933322928	0.196	0.18	8.91026196828599e-08	MHNA	PNPT1
MAD1L1.1	2.4451110794757e-12	-0.289083058974921	0.174	0.306	8.949351061989e-08	MHNA	MAD1L1
GPATCH2.2	2.44519232213216e-12	0.315449555606428	0.266	0.261	8.94964841823593e-08	MHNA	GPATCH2
SP140L.1	2.53720732007312e-12	-0.261647265622827	0.176	0.295	9.28643251219963e-08	MHNA	SP140L
ARL4A.2	2.64236444171443e-12	-0.576389797828752	0.341	0.437	9.67131809311898e-08	MHNA	ARL4A
RALGAPA1.1	2.67260857981424e-12	-0.411897542459316	0.29	0.453	9.78201466297811e-08	MHNA	RALGAPA1
AP3S2.1	2.68761685051927e-12	-0.260288733874593	0.171	0.297	9.83694643458557e-08	MHNA	AP3S2
POLE4.1	2.77533657387393e-12	0.445802373288358	0.295	0.339	1.0158009394036e-07	MHNA	POLE4
SELENBP1.2	2.87603140339685e-12	0.5183015114249	0.325	0.338	1.05265625395728e-07	MHNA	SELENBP1
HDHD3.1	3.12678063527486e-12	-0.491825316830362	0.301	0.402	1.14443298031695e-07	MHNA	HDHD3
TMEM246.1	3.13835812620535e-12	-0.286135131898492	0.148	0.273	1.14867045777242e-07	MHNA	TMEM246
APEX1.1	3.1504161304706e-12	0.5425297046882	0.325	0.35	1.15308380791354e-07	MHNA	APEX1
G0S2.1	3.17532433043605e-12	0.273629538513525	0.186	0.078	1.1622004581829e-07	MHNA	G0S2
WDR18.1	3.32632585606741e-12	0.275979461985598	0.209	0.205	1.21746852657923e-07	MHNA	WDR18
DPM3.2	3.33688525862171e-12	0.483734674060049	0.248	0.336	1.22133337350813e-07	MHNA	DPM3
SNHG29.2	3.33909606012641e-12	-0.681124389350484	0.601	0.708	1.22214254896687e-07	MHNA	SNHG29
NAA60.1	3.37025604308561e-12	-0.298428778706253	0.185	0.314	1.23354741432977e-07	MHNA	NAA60
NPLOC4.2	3.42751190373394e-12	-0.322923509171398	0.219	0.379	1.25450363188566e-07	MHNA	NPLOC4
EFL1.1	3.52770811007201e-12	-0.276548351310945	0.174	0.293	1.29117644536746e-07	MHNA	EFL1
MVP.1	3.5333387537783e-12	-0.514703475552529	0.401	0.532	1.29323731727039e-07	MHNA	MVP
LAGE3.2	3.57721849862475e-12	0.472816154869252	0.268	0.269	1.30929774268164e-07	MHNA	LAGE3
CMC2.1	3.66585429285227e-12	0.335818012401958	0.244	0.25	1.34173932972686e-07	MHNA	CMC2
LACTB.1	3.66888128659153e-12	-0.2736802649398	0.163	0.275	1.34284723970536e-07	MHNA	LACTB
TNFSF9.2	3.84146154147853e-12	0.255583433395068	0.131	0.114	1.40601333879656e-07	MHNA	TNFSF9
TSTD1.2	3.95617055868681e-12	0.632447281288655	0.399	0.413	1.44799798618496e-07	MHNA	TSTD1
TPCN1.1	3.96994353667697e-12	-0.266024577550361	0.198	0.335	1.45303903385914e-07	MHNA	TPCN1
SAT2.1	4.03720032320445e-12	-0.360028880701246	0.23	0.343	1.47765569029606e-07	MHNA	SAT2
SAMD4B.1	4.04746390154551e-12	-0.323373440590074	0.222	0.348	1.48141226260467e-07	MHNA	SAMD4B
EIF3I.1	4.06624019144539e-12	0.531127611730556	0.389	0.438	1.48828457247093e-07	MHNA	EIF3I
VGLL4.1	4.14666121560022e-12	-0.449869207322273	0.284	0.405	1.51771947152184e-07	MHNA	VGLL4
GOSR2.1	4.27912886390263e-12	-0.294843811390077	0.184	0.292	1.566203955477e-07	MHNA	GOSR2
OTULINL.2	4.35354199343205e-12	-0.348110991311494	0.188	0.308	1.59343990501607e-07	MHNA	OTULINL
PARP1.1	4.35428593224749e-12	0.479524503785945	0.3	0.331	1.5937121940619e-07	MHNA	PARP1
DPP3.1	4.42406517673485e-12	0.283245236724978	0.204	0.204	1.61925209533672e-07	MHNA	DPP3
NOP56.2	4.56509393892581e-12	0.456037316575164	0.374	0.336	1.67087003258624e-07	MHNA	NOP56
NPM1.1	4.58369804136397e-12	0.664327790075757	0.689	0.654	1.67767932011963e-07	MHNA	NPM1
MBTPS1.1	4.65511295645715e-12	0.2552576353943	0.284	0.258	1.70381789319288e-07	MHNA	MBTPS1
FFAR2.1	4.77983019699435e-12	-0.377021288172164	0.002	0.135	1.7494656504019e-07	MHNA	FFAR2
TMEM87B.1	4.82005545831601e-12	-0.367342579903698	0.277	0.402	1.76418849829824e-07	MHNA	TMEM87B
HMGN3.2	4.92993791990369e-12	-0.564656211413415	0.304	0.375	1.80440657806395e-07	MHNA	HMGN3
SUGT1.2	5.0506448777778e-12	0.437450756442022	0.387	0.392	1.84858653171545e-07	MHNA	SUGT1
LRPPRC.2	5.12401132097996e-12	0.437363344836202	0.337	0.333	1.87543938359187e-07	MHNA	LRPPRC
CCDC167.2	5.15125331559772e-12	0.307635370235165	0.221	0.168	1.88541022604192e-07	MHNA	CCDC167
RRAS.2	5.31845220737607e-12	-0.466684060910733	0.298	0.424	1.94660669242172e-07	MHNA	RRAS
TMEM97.1	5.36088890474455e-12	0.339706717443562	0.185	0.173	1.96213894802555e-07	MHNA	TMEM97
SH3BGRL3.2	5.39685339127866e-12	-0.639294453296624	0.641	0.782	1.9753023097419e-07	MHNA	SH3BGRL3
ANKRD10.1	5.39884759842682e-12	-0.4045129115093	0.33	0.426	1.9760322095002e-07	MHNA	ANKRD10
ITPKC.2	5.59161222052441e-12	-0.370732079599682	0.159	0.324	2.04658598883414e-07	MHNA	ITPKC
TBRG1.1	5.74357195448032e-12	-0.300979884096397	0.22	0.349	2.10220477105934e-07	MHNA	TBRG1
ZFX.1	5.99466441752998e-12	-0.317963800250269	0.21	0.343	2.19410712346015e-07	MHNA	ZFX
BRI3BP.1	6.16636134868291e-12	0.373306027969335	0.247	0.268	2.25694991723143e-07	MHNA	BRI3BP
PSMG4.2	6.22823817358752e-12	-0.412490205725629	0.167	0.315	2.27959745391477e-07	MHNA	PSMG4
PHF14.2	6.35785227508619e-12	-0.481705241762779	0.346	0.455	2.3270375112043e-07	MHNA	PHF14
RNF111.1	6.52514798637501e-12	-0.258074235280432	0.191	0.301	2.38826941449312e-07	MHNA	RNF111
PSMC5.2	6.60261152215518e-12	0.446086378059576	0.338	0.36	2.41662184322402e-07	MHNA	PSMC5
RANBP9.1	6.68923890018323e-12	-0.298425056896539	0.208	0.344	2.44832832985606e-07	MHNA	RANBP9
NFX1.1	6.72931228159937e-12	-0.357390924960345	0.223	0.35	2.46299558818819e-07	MHNA	NFX1
GTF2F1.2	6.74212637868842e-12	-0.362222446859257	0.259	0.364	2.46768567586375e-07	MHNA	GTF2F1
MSLN.2	6.90731559920482e-12	-0.746959072306203	0.195	0.356	2.52814658246495e-07	MHNA	MSLN
NOP53.1	6.96585404507259e-12	-0.588395299633353	0.464	0.552	2.54957223903702e-07	MHNA	NOP53
HELLS	7.05127415935658e-12	0.300030408232155	0.126	0.074	2.5808368550661e-07	MHNA	HELLS
FBXL20.2	7.20697121418765e-12	-0.263478179614891	0.151	0.321	2.63782353410482e-07	MHNA	FBXL20
TCP1.1	7.21746879599501e-12	0.457994026053966	0.341	0.407	2.64166575402213e-07	MHNA	TCP1
NBL1.1	7.5998593550978e-12	-0.491403797407764	0.336	0.569	2.78162452255934e-07	MHNA	NBL1
HES4.1	8.20126431980163e-12	-0.512941199525946	0.152	0.304	3.00174475369059e-07	MHNA	HES4
COL1A1.2	8.38929749215761e-12	-0.874388159429841	0.087	0.385	3.07056677510461e-07	MHNA	COL1A1
MCRIP2.1	8.4619661960719e-12	0.583810783359266	0.315	0.33	3.09716424742427e-07	MHNA	MCRIP2
U2SURP.1	8.48693736264766e-12	0.426794514652578	0.411	0.417	3.10630394410267e-07	MHNA	U2SURP
TDRD3.1	8.82072780476934e-12	-0.312719588701761	0.19	0.315	3.22847458382363e-07	MHNA	TDRD3
ITSN2.1	8.96022514081309e-12	-0.340361711514544	0.276	0.403	3.279532003789e-07	MHNA	ITSN2
AIDA.1	9.01606474126678e-12	0.333227964490863	0.264	0.303	3.29996985595106e-07	MHNA	AIDA
PRSS8.1	9.06352545701522e-12	-0.381433987184927	0.255	0.513	3.31734095252214e-07	MHNA	PRSS8
LRP5.1	9.62331396428817e-12	-0.386917116812149	0.235	0.361	3.52222914406911e-07	MHNA	LRP5
AHCTF1.1	9.63205260432831e-12	0.33297054132199	0.27	0.315	3.5254275737102e-07	MHNA	AHCTF1
RBM39.1	9.90111708477339e-12	-0.53607920294567	0.528	0.663	3.62390786419791e-07	MHNA	RBM39
DHRSX.1	9.94322981268929e-12	-0.360613999910237	0.274	0.422	3.63932154374241e-07	MHNA	DHRSX
EZR.2	1.02190486090203e-11	-0.504819576334975	0.589	0.795	3.74027398138752e-07	MHNA	EZR
TPM4.1	1.02944999725748e-11	-0.529014232074946	0.583	0.715	3.76788993496211e-07	MHNA	TPM4
LRRC1.1	1.04919035637814e-11	-0.252188750487757	0.175	0.312	3.84014162337961e-07	MHNA	LRRC1
PRPS2.2	1.07334120828344e-11	0.281302256369688	0.221	0.209	3.92853615643823e-07	MHNA	PRPS2
ODF2L.2	1.07596608057602e-11	-0.252307528237575	0.208	0.332	3.93814345151628e-07	MHNA	ODF2L
GOLGA4.2	1.08068564688696e-11	-0.540432624494964	0.441	0.605	3.95541753617097e-07	MHNA	GOLGA4
LRRC75A.1	1.09069302340715e-11	-0.33470871753485	0.313	0.399	3.9920455349725e-07	MHNA	LRRC75A
RTF2.2	1.10149687986752e-11	-0.429979953075452	0.298	0.393	4.0315887300031e-07	MHNA	RTF2
GPR35.1	1.1026893756077e-11	0.26216906914609	0.281	0.248	4.03595338366175e-07	MHNA	GPR35
PGM3.2	1.11937274223731e-11	-0.326907994484425	0.201	0.331	4.09701617386278e-07	MHNA	PGM3
AURKA.2	1.12018637488033e-11	0.306184496069111	0.125	0.146	4.09999415069948e-07	MHNA	AURKA
RRM2	1.13528321726117e-11	0.600871395685583	0.122	0.05	4.15525010349761e-07	MHNA	RRM2
UFM1.1	1.14259225640008e-11	-0.534806113903315	0.366	0.466	4.18200191764994e-07	MHNA	UFM1
AC016831.7.1	1.16072610282899e-11	-0.265781456324682	0.149	0.268	4.2483736089644e-07	MHNA	AC016831.7
ARHGEF16.1	1.17383933594607e-11	-0.263654208057519	0.183	0.306	4.29636935349622e-07	MHNA	ARHGEF16
HNRNPD.1	1.17866517768663e-11	0.451843981483473	0.462	0.492	4.31403241685082e-07	MHNA	HNRNPD
UBE2E1.1	1.2153198354403e-11	0.296211377435241	0.251	0.283	4.44819212969503e-07	MHNA	UBE2E1
DGAT1.1	1.24851920335895e-11	0.375146709686082	0.333	0.363	4.56970513621408e-07	MHNA	DGAT1
KDM6B.1	1.25319506487649e-11	-0.300597347061454	0.235	0.367	4.58681925695443e-07	MHNA	KDM6B
NDRG2.2	1.25764410531653e-11	0.298540120430533	0.211	0.222	4.60310318986905e-07	MHNA	NDRG2
NQO2.2	1.26416893342287e-11	-0.2545301045525	0.137	0.261	4.62698471322106e-07	MHNA	NQO2
IFITM2.2	1.26455901822398e-11	0.469474621324215	0.434	0.467	4.62841246260158e-07	MHNA	IFITM2
MRPL51.2	1.26729431713758e-11	0.593638400001246	0.393	0.415	4.63842393015526e-07	MHNA	MRPL51
TOMM40.2	1.28446713356912e-11	0.482613388420184	0.305	0.285	4.70127815557633e-07	MHNA	TOMM40
PTS.2	1.28965899879242e-11	-0.416713925065563	0.252	0.397	4.72028090148014e-07	MHNA	PTS
DUSP6.2	1.3190807586142e-11	0.297840167898716	0.207	0.193	4.82796748460383e-07	MHNA	DUSP6
RSRC2.2	1.33482072199532e-11	0.40088994206089	0.415	0.474	4.88557732457508e-07	MHNA	RSRC2
MRPS14.1	1.43147561992786e-11	0.37603143204167	0.239	0.271	5.23934391649797e-07	MHNA	MRPS14
RAE1.2	1.47366867011638e-11	-0.281970478964869	0.151	0.258	5.39377469949295e-07	MHNA	RAE1
EP400.1	1.48125883245063e-11	-0.320949250184007	0.2	0.313	5.42155545265254e-07	MHNA	EP400
ARHGEF12.2	1.51688873871766e-11	-0.337537362494933	0.252	0.46	5.55196447258049e-07	MHNA	ARHGEF12
WDR37.1	1.56025498117326e-11	-0.265679429282166	0.145	0.288	5.71068925659223e-07	MHNA	WDR37
CSPP1.1	1.57900212199014e-11	0.266406059277401	0.222	0.218	5.77930566669612e-07	MHNA	CSPP1
UBE2V1.1	1.58528114477943e-11	-0.574821278661291	0.413	0.467	5.80228751800721e-07	MHNA	UBE2V1
PDE3A.2	1.58877878125072e-11	-0.250971844326636	0.078	0.124	5.81508921725577e-07	MHNA	PDE3A
HIVEP1.1	1.65525840872012e-11	-0.284256799226254	0.216	0.321	6.05841130175652e-07	MHNA	HIVEP1
C4BPA.1	1.66625567773809e-11	-0.299741149200536	0.1	0.168	6.09866240608917e-07	MHNA	C4BPA
LAMB1.1	1.74426514072098e-11	0.257750962157556	0.247	0.249	6.38418484155286e-07	MHNA	LAMB1
KAZN.1	1.78302711327678e-11	0.345480625470777	0.173	0.131	6.52605753730435e-07	MHNA	KAZN
LMBRD1.1	1.8131769760204e-11	-0.297010094344403	0.244	0.376	6.63640904993225e-07	MHNA	LMBRD1
SLC39A9.1	1.81762003885923e-11	-0.265459210422917	0.158	0.298	6.65267110422866e-07	MHNA	SLC39A9
ADI1.1	1.8336228597237e-11	0.47330698963493	0.348	0.41	6.71124302887472e-07	MHNA	ADI1
LSM7.2	1.85505278886222e-11	0.596410470432991	0.446	0.467	6.7896787125146e-07	MHNA	LSM7
SMDT1.1	1.86705799398525e-11	-0.559482987797041	0.307	0.413	6.83361896378542e-07	MHNA	SMDT1
MAP1LC3B.2	1.87641978375308e-11	0.472106088424489	0.447	0.539	6.86788405051467e-07	MHNA	MAP1LC3B
DDOST.1	1.89653565434572e-11	-0.501817606324545	0.263	0.408	6.94151014847077e-07	MHNA	DDOST
SLC3A2.2	1.90265978397874e-11	0.440975038996979	0.303	0.355	6.96392507534059e-07	MHNA	SLC3A2
UCKL1.1	2.02234359841566e-11	-0.273181943961388	0.181	0.273	7.40197980456117e-07	MHNA	UCKL1
CPD.1	2.04712275394924e-11	-0.340175086221817	0.226	0.376	7.49267399172962e-07	MHNA	CPD
KIFAP3.2	2.04925942107306e-11	0.265105490764146	0.223	0.216	7.50049440706952e-07	MHNA	KIFAP3
AP003498.2.2	2.08596391876738e-11	0.324133874594845	0.172	0.115	7.63483653908049e-07	MHNA	AP003498.2
WASF2.2	2.11723084198261e-11	-0.447292948793494	0.371	0.544	7.74927660474057e-07	MHNA	WASF2
TRAK1.1	2.14182905862209e-11	-0.365082757255896	0.253	0.437	7.83930853746272e-07	MHNA	TRAK1
CBR1.1	2.14784051131476e-11	-0.466064742557685	0.237	0.356	7.86131105546314e-07	MHNA	CBR1
CHMP4C.2	2.15529836842574e-11	0.282955728094478	0.194	0.213	7.88860755827503e-07	MHNA	CHMP4C
GNPAT.1	2.16664841129426e-11	0.292916944395543	0.248	0.275	7.93014985017813e-07	MHNA	GNPAT
TSEN34.1	2.17154708945807e-11	-0.438592927803397	0.247	0.346	7.94807950212549e-07	MHNA	TSEN34
TOR1AIP2.2	2.19290277428281e-11	0.357530557004618	0.338	0.389	8.02624344415253e-07	MHNA	TOR1AIP2
GALK2.1	2.20660171339524e-11	-0.303547644908073	0.217	0.352	8.07638293119791e-07	MHNA	GALK2
AVL9.1	2.2238736008466e-11	-0.323083761100224	0.235	0.41	8.13959976645863e-07	MHNA	AVL9
STX10.1	2.28462740626138e-11	-0.369463001732361	0.207	0.325	8.36196476965729e-07	MHNA	STX10
HSBP1.2	2.33787713863902e-11	0.575460104799395	0.443	0.481	8.55686411513268e-07	MHNA	HSBP1
FAAP20.2	2.38285902888556e-11	-0.452539451768117	0.243	0.39	8.72150233162405e-07	MHNA	FAAP20
SUN1.2	2.44937845582846e-11	-0.369487706205923	0.293	0.431	8.96497008617773e-07	MHNA	SUN1
TGFBI.2	2.45507193172455e-11	0.585512845928212	0.381	0.216	8.98580877730501e-07	MHNA	TGFBI
DBF4.2	2.50465652640958e-11	-0.32890811218563	0.15	0.278	9.16729335231171e-07	MHNA	DBF4
MRPS12.1	2.73058734069847e-11	0.55224749424525	0.326	0.339	9.99422272569048e-07	MHNA	MRPS12
UGP2.1	2.77078382111176e-11	0.346330690786154	0.363	0.455	1.01413458636512e-06	MHNA	UGP2
UCP2.1	2.8540215899095e-11	0.379114075936067	0.137	0.153	1.04460044212278e-06	MHNA	UCP2
TMC7.1	2.90614839969106e-11	-0.367035036688501	0.182	0.297	1.06367937577093e-06	MHNA	TMC7
CAPN7.1	2.91293380460631e-11	-0.254105816905915	0.186	0.275	1.06616290182396e-06	MHNA	CAPN7
UPF2.2	2.94477775224448e-11	0.301397275610668	0.312	0.344	1.077818105099e-06	MHNA	UPF2
LMF2.1	2.94989251327561e-11	-0.290873000983759	0.168	0.323	1.07969015878401e-06	MHNA	LMF2
GABARAP.2	2.99406057504548e-11	-0.60838465091347	0.471	0.626	1.09585611107239e-06	MHNA	GABARAP
TCEA1.2	3.32090069978178e-11	0.415002740555749	0.353	0.401	1.21548286512713e-06	MHNA	TCEA1
NENF.2	3.36431284781108e-11	0.571407403377659	0.351	0.39	1.23137214542733e-06	MHNA	NENF
ANKRD13C.1	3.37313619534403e-11	-0.291378261365584	0.178	0.265	1.23460157885787e-06	MHNA	ANKRD13C
CCDC34.1	3.38992321055182e-11	0.348801092437081	0.177	0.2	1.24074579429407e-06	MHNA	CCDC34
GBF1.1	3.41813519974988e-11	-0.315632523755122	0.231	0.391	1.25107166446045e-06	MHNA	GBF1
LGALS1.2	3.45264663637385e-11	0.670438064849841	0.284	0.303	1.26370319537919e-06	MHNA	LGALS1
SGSM3.1	3.52285640654572e-11	-0.280107294329449	0.205	0.31	1.2894006733598e-06	MHNA	SGSM3
IFITM1.2	3.5570293343115e-11	0.384827638043206	0.233	0.219	1.30190830665135e-06	MHNA	IFITM1
RAP1B.1	3.59953970183507e-11	-0.439394063583833	0.44	0.649	1.31746752626865e-06	MHNA	RAP1B
UNC50.1	3.65385244321559e-11	-0.303371235804514	0.197	0.309	1.33734653274134e-06	MHNA	UNC50
ZDHHC2.1	3.81095787155774e-11	0.250642256088972	0.183	0.073	1.39484869056885e-06	MHNA	ZDHHC2
GOLT1B.2	3.85250742101832e-11	-0.280763349909077	0.177	0.296	1.41005624116691e-06	MHNA	GOLT1B
SHB.2	3.89793548577121e-11	-0.311479710648281	0.214	0.358	1.42668336714712e-06	MHNA	SHB
KMT2E.1	4.17909194672947e-11	-0.437130496025069	0.387	0.584	1.52958944342245e-06	MHNA	KMT2E
IL32.2	4.19268295025285e-11	0.593910486749128	0.469	0.55	1.53456388662205e-06	MHNA	IL32
ARL5B.2	4.39839174639027e-11	-0.403110617939224	0.203	0.36	1.6098553630963e-06	MHNA	ARL5B
PRAC1	4.6088566369188e-11	-0.818375597458192	0.001	0.185	1.68688761767865e-06	MHNA	PRAC1
DCP1A.1	4.6234703128148e-11	-0.295344441835561	0.206	0.359	1.69223636919335e-06	MHNA	DCP1A
NHLRC3.2	4.70792101312094e-11	-0.258658908071392	0.167	0.253	1.7231461700124e-06	MHNA	NHLRC3
CCNY.2	4.86414919971206e-11	-0.310072532923889	0.233	0.425	1.78032724858661e-06	MHNA	CCNY
GMPPA.1	4.91134213716515e-11	-0.272534323138284	0.174	0.29	1.79760033562382e-06	MHNA	GMPPA
SCAMP2.1	5.06682018917939e-11	-0.43202381649845	0.284	0.435	1.85450685744155e-06	MHNA	SCAMP2
OAT.1	5.13585560116031e-11	0.34681510963023	0.317	0.332	1.87977450858068e-06	MHNA	OAT
ZFAND5.1	5.27658357232546e-11	-0.402444735084316	0.365	0.528	1.93128235330684e-06	MHNA	ZFAND5
ABCA1.1	5.35647179595056e-11	0.304922092330145	0.244	0.203	1.96052224203587e-06	MHNA	ABCA1
SARS.1	5.36426207376907e-11	0.387803347859979	0.329	0.38	1.96337356162022e-06	MHNA	SARS
MORF4L2.2	5.39679077939336e-11	-0.482288459640608	0.398	0.539	1.97527939316576e-06	MHNA	MORF4L2
IFIH1.2	5.43079437380188e-11	-0.376571404210081	0.151	0.25	1.98772504875522e-06	MHNA	IFIH1
EFCAB14.2	5.52645394891913e-11	-0.402961977713532	0.269	0.408	2.02273740984389e-06	MHNA	EFCAB14
NDUFAB1.1	5.68428166492236e-11	0.645249682949244	0.391	0.432	2.08050393217823e-06	MHNA	NDUFAB1
CEACAM5.2	5.73737929546691e-11	-0.618736984741671	0.649	0.813	2.09993819593384e-06	MHNA	CEACAM5
SNAP23.1	5.75862365411916e-11	-0.292656701606212	0.239	0.393	2.10771384364415e-06	MHNA	SNAP23
BMPR2.2	5.89476905744632e-11	-0.310895646884633	0.264	0.456	2.15754442271593e-06	MHNA	BMPR2
FAM200B.2	5.90889074755664e-11	0.268676678747036	0.215	0.202	2.16271310251321e-06	MHNA	FAM200B
EEF2K.2	5.97547075079445e-11	-0.278990637255703	0.151	0.244	2.18708204949828e-06	MHNA	EEF2K
KIAA1671.1	5.97640638288285e-11	-0.332481023289429	0.215	0.43	2.18742450019895e-06	MHNA	KIAA1671
OIP5-AS1.1	5.98535855034005e-11	0.29225410061989	0.265	0.282	2.19070108300996e-06	MHNA	OIP5-AS1
BFAR.1	6.00329117425288e-11	-0.387345551371552	0.245	0.381	2.1972646026883e-06	MHNA	BFAR
RRP12.1	6.07691511389347e-11	-0.312731512065259	0.14	0.265	2.22421170083615e-06	MHNA	RRP12
TPD52L2.1	6.08291784017176e-11	-0.284683295554688	0.2	0.32	2.22640875868127e-06	MHNA	TPD52L2
CYP51A1.2	6.20300655137267e-11	-0.483958967015475	0.312	0.44	2.27036242786791e-06	MHNA	CYP51A1
STXBP2.1	6.30429258987725e-11	-0.362115539216283	0.289	0.398	2.30743413082097e-06	MHNA	STXBP2
GARS.2	6.34485079923591e-11	-0.483125912179144	0.262	0.396	2.32227884102834e-06	MHNA	GARS
ELOVL2.1	6.35703941256668e-11	-0.283389546392571	0.002	0.115	2.32673999539353e-06	MHNA	ELOVL2
KTN1.2	6.4591525859128e-11	0.458105661175451	0.562	0.646	2.36411443796994e-06	MHNA	KTN1
KLF5.1	6.46732651167614e-11	-0.566746865252655	0.459	0.586	2.36710617653859e-06	MHNA	KLF5
PCYT2.1	6.48524276192183e-11	-0.279259801299698	0.16	0.271	2.37366370329101e-06	MHNA	PCYT2
PNISR.1	6.77267886312486e-11	0.336983823244462	0.392	0.401	2.47886819069233e-06	MHNA	PNISR
QDPR.1	7.30907343892759e-11	0.264496505643296	0.169	0.192	2.67519396938189e-06	MHNA	QDPR
C11orf58.2	7.38587514654039e-11	0.442417451512727	0.434	0.476	2.70330416238525e-06	MHNA	C11orf58
RGPD2	7.54820394469943e-11	-0.276168242721499	0.002	0.127	2.76271812579944e-06	MHNA	RGPD2
KRIT1.1	7.62144855338486e-11	-0.254078635857341	0.186	0.293	2.78952638502439e-06	MHNA	KRIT1
CKAP5.1	7.68882243345879e-11	0.287695466707403	0.221	0.246	2.81418589887025e-06	MHNA	CKAP5
INTS10.1	7.88615632614887e-11	0.286237065031083	0.246	0.261	2.88641207693375e-06	MHNA	INTS10
SLC7A6.2	7.90985463263885e-11	-0.250499976804892	0.15	0.207	2.89508589409215e-06	MHNA	SLC7A6
LACTB2.2	8.20035847569358e-11	-0.330958376653383	0.187	0.333	3.00141320568861e-06	MHNA	LACTB2
DDX27.2	8.22422259818038e-11	-0.444420312399707	0.275	0.366	3.01014771316e-06	MHNA	DDX27
MRTFB.1	8.41476497135913e-11	-0.275230006760487	0.211	0.314	3.07988812716716e-06	MHNA	MRTFB
SETX.2	8.58699958440446e-11	-0.36788819230941	0.313	0.427	3.14292771788788e-06	MHNA	SETX
PCM1.2	8.72499296006598e-11	0.326447691832575	0.374	0.404	3.19343467331375e-06	MHNA	PCM1
PLEC.2	8.92610296513805e-11	-0.374266357994811	0.339	0.512	3.26704294627018e-06	MHNA	PLEC
GHITM.1	8.96667486614018e-11	0.52235716290572	0.393	0.434	3.28189266775597e-06	MHNA	GHITM
SFXN4.1	1.01007774487647e-10	0.298077795321617	0.215	0.22	3.69698555402238e-06	MHNA	SFXN4
KRT10.2	1.0102475547348e-10	-0.521201915072973	0.302	0.414	3.69760707508486e-06	MHNA	KRT10
ATG7.2	1.02151914168932e-10	-0.296494296283318	0.185	0.391	3.73886221049706e-06	MHNA	ATG7
EFNA1.2	1.08547570386034e-10	-0.4990647500543	0.291	0.422	3.97294962369923e-06	MHNA	EFNA1
OSBP.1	1.0877469999822e-10	-0.336042955041198	0.208	0.339	3.98126279463487e-06	MHNA	OSBP
RPL7L1.1	1.09685437852024e-10	0.371247859550947	0.317	0.336	4.01459671082192e-06	MHNA	RPL7L1
YWHAZ.1	1.11237049776998e-10	0.477133350788934	0.701	0.774	4.07138725888791e-06	MHNA	YWHAZ
DIAPH1.2	1.14325962186445e-10	-0.382338761814526	0.304	0.527	4.18444454198607e-06	MHNA	DIAPH1
CEBPG.2	1.16147194857113e-10	-0.446665501878845	0.289	0.376	4.25110347896521e-06	MHNA	CEBPG
ESPN.2	1.17949569233588e-10	-0.290307584984341	0.153	0.24	4.31707218351855e-06	MHNA	ESPN
PSMB3.2	1.18713458682821e-10	0.54644246062093	0.39	0.453	4.34503130124993e-06	MHNA	PSMB3
ANTXR2.2	1.20030472991721e-10	-0.309312839752901	0.225	0.374	4.39323534196996e-06	MHNA	ANTXR2
CINP.2	1.21036541003579e-10	0.298409890758739	0.237	0.234	4.430058437272e-06	MHNA	CINP
CENPU	1.26204394974971e-10	0.285139279595133	0.131	0.084	4.6192070604789e-06	MHNA	CENPU
TPR.2	1.27054177989999e-10	0.424311472932889	0.447	0.456	4.65030996861196e-06	MHNA	TPR
TOR3A.1	1.41374124765182e-10	0.270917811453556	0.172	0.208	5.17443434053043e-06	MHNA	TOR3A
TSEN15.2	1.43251318062804e-10	0.251349348132846	0.155	0.157	5.24314149241671e-06	MHNA	TSEN15
IGFBP4.1	1.46539282413884e-10	-0.370196150540151	0.228	0.498	5.36348427563056e-06	MHNA	IGFBP4
HIST1H1C.2	1.52714134787623e-10	-0.461161797406785	0.252	0.282	5.58949004736178e-06	MHNA	HIST1H1C
CA8.1	1.57121873216336e-10	0.265674508547911	0.109	0.113	5.75081768159111e-06	MHNA	CA8
FRYL.2	1.58204636667421e-10	-0.487368119080354	0.41	0.57	5.79044790666429e-06	MHNA	FRYL
CTNNA1.1	1.60013717883289e-10	-0.445378803436564	0.474	0.685	5.85666208824627e-06	MHNA	CTNNA1
H2AFY.1	1.60274123885509e-10	0.480142323126058	0.44	0.488	5.86619320833351e-06	MHNA	H2AFY
LMO4.2	1.61508682052344e-10	-0.32946711624576	0.196	0.31	5.91137927179785e-06	MHNA	LMO4
CCL4.1	1.65952565238726e-10	0.356106913215478	0.06	0.131	6.07402984030263e-06	MHNA	CCL4
C4orf19.1	1.69559973297838e-10	-0.334425809180735	0.228	0.384	6.20606458267415e-06	MHNA	C4orf19
TMEM62.1	1.74320148906251e-10	-0.292168224250678	0.149	0.249	6.38029177011768e-06	MHNA	TMEM62
FTO.1	1.74829227405174e-10	-0.254836014709531	0.164	0.295	6.39892455225679e-06	MHNA	FTO
VDAC1.2	1.76282552909922e-10	0.581593581911638	0.522	0.539	6.45211771905605e-06	MHNA	VDAC1
TACSTD2.2	1.80693203436145e-10	0.692716330626971	0.26	0.365	6.61355193896636e-06	MHNA	TACSTD2
TM9SF3.2	1.8115662087188e-10	-0.547215442717334	0.475	0.591	6.63051348053167e-06	MHNA	TM9SF3
PMF1.1	1.81560970080326e-10	0.366434587470582	0.263	0.325	6.64531306591003e-06	MHNA	PMF1
TMPO.1	1.82718409453153e-10	0.356318080325514	0.299	0.326	6.68767650439487e-06	MHNA	TMPO
GCNT3.2	1.86116774743334e-10	-0.350925543468932	0.186	0.456	6.81206007238076e-06	MHNA	GCNT3
CLIP2.1	1.87617479427958e-10	-0.324822156263214	0.203	0.325	6.86698736454268e-06	MHNA	CLIP2
EIF6.1	1.89273796964582e-10	-0.585288344705273	0.36	0.468	6.92761024270068e-06	MHNA	EIF6
DYNLRB1.2	1.94447402608549e-10	-0.551029058192788	0.365	0.498	7.11696938287551e-06	MHNA	DYNLRB1
CUL4A.1	1.99452108915796e-10	-0.375441051987585	0.292	0.387	7.30014663842705e-06	MHNA	CUL4A
BTG2.1	2.00766717184147e-10	0.55420866493661	0.494	0.532	7.34826261565695e-06	MHNA	BTG2
MED13L.1	2.05440438713541e-10	-0.335273200064124	0.328	0.574	7.51932549735431e-06	MHNA	MED13L
FAAH2.2	2.06951771341272e-10	-0.298084064599329	0.145	0.226	7.57464178286189e-06	MHNA	FAAH2
CEACAM6.1	2.09170784781997e-10	-0.58457760558666	0.457	0.707	7.65585989380587e-06	MHNA	CEACAM6
FAT1.2	2.10550126180888e-10	0.415996796620025	0.411	0.489	7.70634516834669e-06	MHNA	FAT1
ADH5.1	2.18318067816005e-10	0.382690670235118	0.312	0.373	7.9906596001336e-06	MHNA	ADH5
SCCPDH.2	2.18332285496657e-10	0.395561275134248	0.269	0.322	7.99117998146316e-06	MHNA	SCCPDH
ZMIZ1.1	2.18811366778079e-10	-0.256835583540538	0.184	0.309	8.00871483544448e-06	MHNA	ZMIZ1
PARP4.1	2.20198111555295e-10	-0.388435425489644	0.328	0.46	8.05947108103534e-06	MHNA	PARP4
YIPF5.1	2.23362427900688e-10	-0.315410107825823	0.211	0.34	8.17528822359307e-06	MHNA	YIPF5
CAPNS1.1	2.26376967863967e-10	-0.461263171429265	0.39	0.539	8.28562340078905e-06	MHNA	CAPNS1
ATP2B1.2	2.31368228506826e-10	-0.366053539785368	0.273	0.466	8.46830853157834e-06	MHNA	ATP2B1
ADAM15.1	2.38891123672259e-10	0.494573912110429	0.342	0.391	8.74365401752837e-06	MHNA	ADAM15
MRPS23.1	2.39807168844243e-10	0.383870836295792	0.253	0.271	8.77718218686815e-06	MHNA	MRPS23
MRPS18C.2	2.40722705644352e-10	0.415401223663726	0.282	0.323	8.81069174928894e-06	MHNA	MRPS18C
RANBP1.1	2.4118455583937e-10	0.541340317260506	0.362	0.39	8.82759592827676e-06	MHNA	RANBP1
TMEM243.2	2.42699318997895e-10	-0.262347266376071	0.17	0.278	8.88303777464195e-06	MHNA	TMEM243
VAPA.2	2.46821393107348e-10	-0.419513052138402	0.373	0.559	9.03390980912204e-06	MHNA	VAPA
PPP1R11.1	2.48215278019163e-10	-0.383060285895956	0.257	0.376	9.08492739077938e-06	MHNA	PPP1R11
UBE2R2.1	2.59018681451561e-10	-0.448689013722873	0.329	0.518	9.4803427598086e-06	MHNA	UBE2R2
IRX2.1	2.62096104342152e-10	0.322528445545635	0.114	0.175	9.59297951502711e-06	MHNA	IRX2
CTNNBL1.1	2.68219423623461e-10	-0.270707422617286	0.208	0.331	9.81709912404229e-06	MHNA	CTNNBL1
PDS5B.1	2.6873212156044e-10	-0.27070982227015	0.219	0.346	9.83586438123366e-06	MHNA	PDS5B
NIFK.1	2.69439785481819e-10	0.441616014951411	0.301	0.333	9.86176558842005e-06	MHNA	NIFK
PRMT1.2	2.69978270895939e-10	0.437099647040683	0.316	0.352	9.88147469306228e-06	MHNA	PRMT1
KRT6B.1	2.73850014624564e-10	0.42720261118696	0.122	0.028	1.00231843852737e-05	MHNA	KRT6B
HINT1.2	2.74247032672013e-10	0.649096002982531	0.585	0.586	1.00377156428284e-05	MHNA	HINT1
NDUFA2.2	2.82150885765975e-10	0.524720173562569	0.395	0.435	1.03270045699204e-05	MHNA	NDUFA2
RALA.1	2.83668488692249e-10	-0.465507767577748	0.346	0.514	1.0382550354625e-05	MHNA	RALA
EPS8L1.2	2.87436932502353e-10	-0.330491296053249	0.228	0.407	1.05204791665186e-05	MHNA	EPS8L1
SDHD.2	2.91772196090986e-10	0.366189096459396	0.298	0.371	1.06791541491262e-05	MHNA	SDHD
PSAP.2	2.94126610491032e-10	-0.375791477764382	0.477	0.668	1.07653280705823e-05	MHNA	PSAP
KCTD20.1	2.98685657961169e-10	-0.283330925025768	0.193	0.295	1.09321937670368e-05	MHNA	KCTD20
RAB9A.1	2.99842895330641e-10	-0.27600730234311	0.205	0.344	1.09745498119968e-05	MHNA	RAB9A
MYOF.2	3.13539117014455e-10	-0.353410563280121	0.293	0.474	1.14758452218461e-05	MHNA	MYOF
GNE.1	3.20280826323943e-10	-0.316810901656121	0.181	0.347	1.17225985242826e-05	MHNA	GNE
MRPS5.1	3.20292450263014e-10	0.371428417689445	0.315	0.314	1.17230239720766e-05	MHNA	MRPS5
CEACAM1.1	3.22469678281374e-10	-0.418260414198834	0.26	0.496	1.18027126947766e-05	MHNA	CEACAM1
CD320.1	3.22527852004146e-10	0.405283105125463	0.282	0.284	1.18048419112038e-05	MHNA	CD320
EIF5.1	3.46394019190209e-10	0.410300895107736	0.432	0.532	1.26783674963808e-05	MHNA	EIF5
RPP25.2	3.47277301404275e-10	0.299775428635899	0.193	0.193	1.27106965086979e-05	MHNA	RPP25
COX6A1.2	3.52740551356445e-10	0.634932941037166	0.566	0.6	1.29106569201973e-05	MHNA	COX6A1
STIP1.1	3.54171977311149e-10	0.341162090084443	0.265	0.298	1.29630485415653e-05	MHNA	STIP1
ARHGAP18.1	3.71195500907122e-10	0.294230420259381	0.29	0.321	1.35861265287016e-05	MHNA	ARHGAP18
UBR2.1	3.87151791723059e-10	-0.283524689687179	0.229	0.385	1.41701427288557e-05	MHNA	UBR2
CUEDC2.2	3.8840176998302e-10	0.273778275228455	0.239	0.214	1.42158931831485e-05	MHNA	CUEDC2
IER2.2	3.91709415809209e-10	-0.597747743168289	0.547	0.691	1.43369563280329e-05	MHNA	IER2
LMTK3.2	3.94206785258156e-10	0.351208485377316	0.146	0.127	1.44283625472338e-05	MHNA	LMTK3
SLC44A4.1	4.01842622640654e-10	-0.5010407663537	0.363	0.528	1.47078418312706e-05	MHNA	SLC44A4
SRPRA.1	4.14035560795586e-10	-0.287464004802064	0.212	0.342	1.51541155606792e-05	MHNA	SRPRA
VTI1A.2	4.14278138587787e-10	-0.319049948279395	0.259	0.422	1.51629941504516e-05	MHNA	VTI1A
SERGEF.1	4.2597618375174e-10	-0.254605092172199	0.155	0.248	1.55911543014974e-05	MHNA	SERGEF
NADK.1	4.29948920770397e-10	-0.25260348103959	0.169	0.301	1.57365604491173e-05	MHNA	NADK
RANBP17.2	4.36019757050082e-10	-0.283238502676879	0.134	0.206	1.595875912779e-05	MHNA	RANBP17
CLDN7.2	4.46410081793534e-10	-0.549771486812964	0.475	0.698	1.63390554037251e-05	MHNA	CLDN7
GPR160.1	4.58455008062264e-10	0.36391550171499	0.288	0.339	1.67799117500869e-05	MHNA	GPR160
RNF187.1	4.62866264844249e-10	0.335938229354004	0.243	0.29	1.69413681595644e-05	MHNA	RNF187
TCF7L2.2	4.69436086688066e-10	-0.444100031112497	0.428	0.641	1.71818302088699e-05	MHNA	TCF7L2
DDX18.1	4.72001103112349e-10	0.449029222192901	0.393	0.414	1.72757123750151e-05	MHNA	DDX18
TSC22D4.1	4.99775851710726e-10	-0.254384967377298	0.184	0.327	1.82922959484643e-05	MHNA	TSC22D4
FAM3D.1	5.14781811412596e-10	0.585696746211832	0.498	0.567	1.88415290795124e-05	MHNA	FAM3D
TMCC3.2	5.23387678771971e-10	-0.306245091755737	0.131	0.284	1.91565124307329e-05	MHNA	TMCC3
ECPAS.2	5.30804608933641e-10	-0.329640858636593	0.263	0.381	1.94279794915802e-05	MHNA	ECPAS
NCOR1.1	5.319522447279e-10	-0.400611143511351	0.366	0.542	1.94699841092859e-05	MHNA	NCOR1
PLD3.2	5.33419943706038e-10	-0.283389940150533	0.259	0.394	1.95237033595847e-05	MHNA	PLD3
EMC8.1	5.35766789538229e-10	0.268865719009367	0.216	0.23	1.96096002638887e-05	MHNA	EMC8
PSME2.1	5.4057521271861e-10	0.564845147860864	0.463	0.468	1.97855933607139e-05	MHNA	PSME2
BCAP31.2	5.45041546526189e-10	0.538810003891629	0.394	0.474	1.9949065644405e-05	MHNA	BCAP31
LRPAP1.2	5.50623512451238e-10	0.371559790331663	0.351	0.395	2.01533711792278e-05	MHNA	LRPAP1
POLE3.1	5.50772003578205e-10	0.303090959530078	0.232	0.243	2.01588061029659e-05	MHNA	POLE3
GPR107.1	5.55062069216947e-10	-0.251381684351627	0.178	0.292	2.03158267954095e-05	MHNA	GPR107
CYSTM1.2	5.56668843319283e-10	-0.542084737489037	0.503	0.644	2.03746363343291e-05	MHNA	CYSTM1
KRT8.2	5.79026910828973e-10	-0.568560279954198	0.726	0.823	2.11929639632512e-05	MHNA	KRT8
NUP42.2	5.82695370580165e-10	-0.270891543523636	0.183	0.27	2.13272332586046e-05	MHNA	NUP42
RNASET2.2	5.88904790062757e-10	0.523011612800241	0.422	0.482	2.1554504221087e-05	MHNA	RNASET2
RPN2.2	5.97712503271096e-10	-0.541914213632131	0.372	0.556	2.18768753322254e-05	MHNA	RPN2
UBN1.1	6.02471687995574e-10	-0.301963441857664	0.214	0.334	2.2051066252326e-05	MHNA	UBN1
FGGY.1	6.11079794122199e-10	0.328550679379383	0.199	0.255	2.23661315446666e-05	MHNA	FGGY
POLR2L.2	6.1870717192759e-10	0.515370992532688	0.545	0.552	2.26453011997217e-05	MHNA	POLR2L
ATAD2.2	6.46547636195016e-10	0.317506459384393	0.15	0.137	2.36642900323738e-05	MHNA	ATAD2
DTX2.1	6.51306181434745e-10	-0.326764592534409	0.23	0.35	2.38384575466931e-05	MHNA	DTX2
TAF15.2	6.55387461519035e-10	-0.43002531643146	0.345	0.439	2.39878364790582e-05	MHNA	TAF15
VAPB.1	6.66090864192508e-10	-0.274349741074526	0.198	0.307	2.437959172031e-05	MHNA	VAPB
FUT6.2	6.67775152624113e-10	-0.298471528444315	0.237	0.306	2.44412383611951e-05	MHNA	FUT6
IDH3G.1	6.73841637357828e-10	0.4228570839304	0.294	0.345	2.46632777689338e-05	MHNA	IDH3G
NSA2.2	6.74945135369086e-10	0.516636547031219	0.493	0.5	2.47036668996439e-05	MHNA	NSA2
HPS1.1	6.79901504354154e-10	-0.312071370875151	0.216	0.327	2.48850749608664e-05	MHNA	HPS1
MAP3K13.2	6.8077772754574e-10	-0.384652845972264	0.323	0.482	2.49171456059016e-05	MHNA	MAP3K13
LRRFIP2.1	7.09175456937773e-10	-0.33056407861006	0.285	0.469	2.59565308993794e-05	MHNA	LRRFIP2
DHX15.1	7.14526345817948e-10	0.321351220228067	0.368	0.401	2.61523787832827e-05	MHNA	DHX15
MEF2D.2	7.15677495958597e-10	-0.280553301437922	0.192	0.384	2.61945120295806e-05	MHNA	MEF2D
UTP14A.2	7.18982813798457e-10	0.325726196544894	0.21	0.226	2.63154899678373e-05	MHNA	UTP14A
KRT7.2	7.43168285013156e-10	-0.7076641432917	0.172	0.106	2.72007023997665e-05	MHNA	KRT7
MGP.1	7.46718094676266e-10	0.588284046966822	0.083	0.302	2.7330628983246e-05	MHNA	MGP
UGGT2.2	7.53505110279188e-10	-0.269570864095774	0.194	0.313	2.75790405413286e-05	MHNA	UGGT2
UQCRQ.2	7.58320627989569e-10	0.618474513707371	0.561	0.58	2.77552933050462e-05	MHNA	UQCRQ
ATP5F1B.2	7.92523579911881e-10	0.601425724302314	0.492	0.532	2.90071555483548e-05	MHNA	ATP5F1B
MFSD10.2	7.9901068347944e-10	0.398128747806369	0.295	0.342	2.9244590026031e-05	MHNA	MFSD10
FAM155A	8.04617687711728e-10	0.446811549367508	0.04	0.128	2.9449811987937e-05	MHNA	FAM155A
PARM1.1	8.13060202532467e-10	-0.297836058626612	0.203	0.38	2.97588164728908e-05	MHNA	PARM1
AP3D1.2	8.2605932430853e-10	0.317956654006954	0.326	0.347	3.02345973290165e-05	MHNA	AP3D1
CYTOR.2	8.27879899014761e-10	0.323888634125555	0.173	0.166	3.03012321838393e-05	MHNA	CYTOR
FKBP8.2	8.32925151687745e-10	-0.438133461144692	0.346	0.478	3.04858934769231e-05	MHNA	FKBP8
ETNK1.2	8.3304422592712e-10	-0.427084213166317	0.342	0.519	3.04902517131585e-05	MHNA	ETNK1
TANK.1	8.34546447132661e-10	-0.30757544737509	0.275	0.424	3.05452345115025e-05	MHNA	TANK
KHDRBS3.1	8.47933210768206e-10	-0.264343847392847	0.164	0.274	3.10352034473271e-05	MHNA	KHDRBS3
MYH14.2	8.64515855205855e-10	-0.414468449734198	0.405	0.634	3.16421448163895e-05	MHNA	MYH14
PDSS2.2	8.73132957155161e-10	-0.302948346990014	0.198	0.343	3.1957539364836e-05	MHNA	PDSS2
TSFM.1	9.04779607439097e-10	0.306731351675045	0.207	0.24	3.31158384118784e-05	MHNA	TSFM
BROX.1	9.06023071834064e-10	0.337688031334126	0.308	0.363	3.31613504521986e-05	MHNA	BROX
BRIX1.1	9.06023275678299e-10	0.307530020394766	0.24	0.256	3.31613579131014e-05	MHNA	BRIX1
MRPL47.1	9.17191592848541e-10	0.387077927133391	0.283	0.32	3.35701294898495e-05	MHNA	MRPL47
ARHGEF7.1	9.18503657077169e-10	-0.277310421507487	0.237	0.369	3.36181523526815e-05	MHNA	ARHGEF7
GADD45A.1	9.26676010494019e-10	0.339806152793193	0.271	0.307	3.39172686600916e-05	MHNA	GADD45A
RPL18.1	9.56282487329771e-10	-0.607128997450501	0.838	0.877	3.5000895318757e-05	MHNA	RPL18
ANXA5.2	9.81578717805082e-10	-0.40162124774753	0.339	0.497	3.59267626503838e-05	MHNA	ANXA5
EGR1.1	9.96874763919695e-10	0.465197876486716	0.517	0.661	3.64866132342248e-05	MHNA	EGR1
AC009133.1.2	9.99891938707167e-10	-0.260187377508402	0.15	0.242	3.6597044848621e-05	MHNA	AC009133.1
BCL7B.1	1.01207827101469e-09	-0.301401444632658	0.229	0.35	3.70430767974088e-05	MHNA	BCL7B
KLHDC2.1	1.0127369791646e-09	-0.297048656541582	0.229	0.358	3.70671861744036e-05	MHNA	KLHDC2
RBM6.1	1.01690852822616e-09	-0.330682843777439	0.348	0.488	3.72198690416059e-05	MHNA	RBM6
ALG13.1	1.0557679573719e-09	-0.291786691981989	0.27	0.38	3.8642163007769e-05	MHNA	ALG13
DKC1.2	1.08584384075175e-09	0.40808774934018	0.265	0.283	3.97429704153547e-05	MHNA	DKC1
PLAC8.1	1.13952777070545e-09	-0.543010988447841	0.275	0.55	4.17078559355901e-05	MHNA	PLAC8
OXR1.2	1.16183357605935e-09	0.281282358197164	0.287	0.31	4.25242707173481e-05	MHNA	OXR1
VPS41.1	1.16773101503089e-09	-0.266027076148039	0.228	0.344	4.27401228811458e-05	MHNA	VPS41
DCTPP1.2	1.1755927119399e-09	0.519400890717578	0.289	0.326	4.30278688497122e-05	MHNA	DCTPP1
PRRC2C.2	1.19700577650096e-09	0.468860788327351	0.625	0.608	4.38116084257117e-05	MHNA	PRRC2C
STK4.1	1.20667523486780e-09	-0.285934019625439	0.286	0.39	4.41655202713962e-05	MHNA	STK4
GTF2IRD1.2	1.24800366954283e-09	0.331037136904594	0.208	0.273	4.56781823089373e-05	MHNA	GTF2IRD1
SURF1.1	1.28150977935871e-09	-0.388553215599957	0.251	0.353	4.69045394343081e-05	MHNA	SURF1
LGALS4.1	1.30200312452992e-09	-0.677106353280633	0.622	0.722	4.76546163609197e-05	MHNA	LGALS4
SYNGR2.2	1.3328737214637e-09	-0.513013535093476	0.365	0.504	4.87845110792928e-05	MHNA	SYNGR2
DNMT1.2	1.33319844180368e-09	0.320758983832339	0.224	0.192	4.87963961684563e-05	MHNA	DNMT1
ALG5.2	1.39099574550851e-09	-0.402020087568347	0.255	0.377	5.09118352813569e-05	MHNA	ALG5
POLR2B.1	1.39534462926681e-09	0.266145056629083	0.286	0.331	5.10710087757945e-05	MHNA	POLR2B
ANKRD37.1	1.39685503039462e-09	-0.551707443787424	0.276	0.387	5.11262909674735e-05	MHNA	ANKRD37
MIDN.2	1.46807503725176e-09	-0.462277889477579	0.345	0.539	5.37330144384515e-05	MHNA	MIDN
SMC6.1	1.47235048391114e-09	0.253506875984301	0.263	0.257	5.38895000616316e-05	MHNA	SMC6
NDUFAF2.1	1.51489839875231e-09	0.393071949055334	0.319	0.326	5.54467962927333e-05	MHNA	NDUFAF2
EHMT1.1	1.53735117692008e-09	-0.36681354116445	0.299	0.452	5.62685904264518e-05	MHNA	EHMT1
GGA1.1	1.56295794671849e-09	-0.277884968051682	0.222	0.324	5.72058238078436e-05	MHNA	GGA1
HCG18.2	1.56376077144815e-09	-0.269329202218767	0.205	0.264	5.72352079957737e-05	MHNA	HCG18
LRRC8A.2	1.62456295229114e-09	-0.294225052819916	0.213	0.351	5.94606286168078e-05	MHNA	LRRC8A
SEC22B.2	1.63604027479311e-09	-0.28045247901476	0.263	0.349	5.98807100977027e-05	MHNA	SEC22B
SLFN5.2	1.64555947426028e-09	0.253194011187721	0.16	0.2	6.02291223174006e-05	MHNA	SLFN5
CSRP1.2	1.6798111520748e-09	0.340501403905383	0.293	0.32	6.14827679770899e-05	MHNA	CSRP1
ANAPC11.2	1.68419997791301e-09	0.508446596048554	0.383	0.437	6.16434033915942e-05	MHNA	ANAPC11
SDC1.2	1.70685839948932e-09	0.327790160462282	0.311	0.408	6.24727242797086e-05	MHNA	SDC1
ZNF33A.1	1.72184753967068e-09	-0.269655554162909	0.216	0.343	6.30213417994865e-05	MHNA	ZNF33A
MAN1A2.1	1.72806368822705e-09	-0.339830431489894	0.282	0.409	6.32488590527981e-05	MHNA	MAN1A2
ERCC1.1	1.7330086567226e-09	-0.298524874488455	0.258	0.412	6.3429849844704e-05	MHNA	ERCC1
WWP2.1	1.74365377495528e-09	-0.257543502025161	0.19	0.337	6.38194718171384e-05	MHNA	WWP2
RBM23.1	1.75943808801613e-09	-0.267682285208644	0.216	0.342	6.43971934594784e-05	MHNA	RBM23
TFRC.2	1.79009785027212e-09	0.435130827131661	0.359	0.404	6.55193714178098e-05	MHNA	TFRC
ABI1.1	1.79865346533918e-09	-0.325460951099487	0.278	0.48	6.58325154848793e-05	MHNA	ABI1
CTDNEP1.2	1.87435651586868e-09	-0.357409717946311	0.218	0.396	6.86033228373094e-05	MHNA	CTDNEP1
KMT5B.1	1.91937850748043e-09	-0.315376898243763	0.257	0.375	7.02511727522914e-05	MHNA	KMT5B
RYBP.1	2.01433776890667e-09	-0.309687046978005	0.25	0.435	7.37267766797531e-05	MHNA	RYBP
BAX.2	2.07798817852056e-09	0.449900090074739	0.361	0.421	7.6056445322031e-05	MHNA	BAX
DPM2.1	2.0905757583563e-09	-0.330638963407995	0.201	0.32	7.6517163331599e-05	MHNA	DPM2
MAP2K3.1	2.09516241839955e-09	-0.27260799496046	0.217	0.359	7.66850396758419e-05	MHNA	MAP2K3
PTBP1.1	2.10716214285307e-09	0.334170399264113	0.372	0.429	7.71242415905653e-05	MHNA	PTBP1
TET3.1	2.15364575638668e-09	-0.299131148665514	0.178	0.261	7.88255883295087e-05	MHNA	TET3
GON4L.2	2.24466802703698e-09	0.282438099347474	0.291	0.314	8.21570944575805e-05	MHNA	GON4L
NUDT21.2	2.34117811867171e-09	-0.374155550869753	0.242	0.346	8.56894603215034e-05	MHNA	NUDT21
CEBPD.2	2.45915548924559e-09	0.400963644378583	0.41	0.498	9.00075500618779e-05	MHNA	CEBPD
RWDD4.2	2.46322657086937e-09	0.285257971638842	0.221	0.21	9.01565557203897e-05	MHNA	RWDD4
ARCN1.2	2.49324995141002e-09	-0.3474914472545	0.241	0.378	9.1255441471558e-05	MHNA	ARCN1
BTG3.2	2.50223164239921e-09	0.338174826005427	0.217	0.227	9.15841803434536e-05	MHNA	BTG3
C9orf152.2	2.55470685007217e-09	-0.390510372291698	0.193	0.313	9.35048254194914e-05	MHNA	C9orf152
CDK4.1	2.64664703218454e-09	0.34547577098725	0.225	0.251	9.68699280249865e-05	MHNA	CDK4
IRF7.1	2.74545476819841e-09	-0.340746136486068	0.232	0.324	0.00010048638997083	MHNA	IRF7
MXD1.2	2.78423226766959e-09	-0.365008840916448	0.281	0.485	0.000101905685228975	MHNA	MXD1
HIP1R.2	2.9135530311103e-09	-0.291875937376976	0.24	0.31	0.000106638954491668	MHNA	HIP1R
CLOCK.2	2.94721811503918e-09	0.267771451752388	0.243	0.309	0.000107871130228549	MHNA	CLOCK
MICAL3.1	3.01263133019686e-09	-0.300897072612209	0.209	0.384	0.000110265319316535	MHNA	MICAL3
MPG.2	3.01554691803108e-09	-0.417529040054979	0.292	0.386	0.000110372032746855	MHNA	MPG
UBE2C	3.15280111690042e-09	0.934394883914379	0.128	0.054	0.000115395673679672	MHNA	UBE2C
TTC17.1	3.24589517250159e-09	-0.305134806620922	0.274	0.418	0.000118803009208731	MHNA	TTC17
TECR.1	3.30992698301872e-09	-0.531350137886646	0.424	0.464	0.000121146637505468	MHNA	TECR
CGN.2	3.39387829471985e-09	0.286096280966661	0.269	0.316	0.000124219339465041	MHNA	CGN
SEMA3C.2	3.70168719380219e-09	0.273483618643095	0.255	0.207	0.000135485452980354	MHNA	SEMA3C
RTL8A.2	3.77763199456773e-09	-0.270533617216839	0.182	0.285	0.000138265108633173	MHNA	RTL8A
ANXA3.2	3.90560085309156e-09	0.474929728806066	0.379	0.372	0.000142948896824004	MHNA	ANXA3
LZIC.1	3.92449514693964e-09	-0.285835016841084	0.211	0.326	0.000143640446873138	MHNA	LZIC
RSPRY1.1	3.94110973566077e-09	-0.256104224048385	0.209	0.332	0.00014424855743492	MHNA	RSPRY1
THOC7.1	4.08030366974608e-09	0.454168866013422	0.34	0.371	0.000149343194616376	MHNA	THOC7
CDK11A.1	4.08204337810641e-09	-0.262086818313227	0.168	0.291	0.000149406869682073	MHNA	CDK11A
PHPT1.2	4.08757237656088e-09	-0.567174833978163	0.432	0.472	0.000149609236554505	MHNA	PHPT1
LINC00467.2	4.14273278279056e-09	0.287894119616389	0.186	0.22	0.000151628162582917	MHNA	LINC00467
WDR1.1	4.16052532403735e-09	0.351501576923537	0.378	0.477	0.000152279387385091	MHNA	WDR1
COMMD3.2	4.19015616519919e-09	0.368161686087375	0.231	0.311	0.000153363905802455	MHNA	COMMD3
PSMG1.2	4.25265561544902e-09	0.333035070424747	0.194	0.264	0.00015565144818105	MHNA	PSMG1
BCCIP.1	4.30387125600907e-09	0.26906977382616	0.235	0.265	0.000157525991841188	MHNA	BCCIP
FBP1.2	4.38355503475942e-09	0.323322152049013	0.237	0.21	0.00016044249782723	MHNA	FBP1
ROMO1.1	4.39355489416868e-09	-0.513345470143787	0.44	0.513	0.000160808502681468	MHNA	ROMO1
DDX21.2	4.41703547047185e-09	0.456989957568159	0.489	0.467	0.00016166791525474	MHNA	DDX21
NPM3.1	4.43023163285381e-09	0.293042430328484	0.167	0.158	0.000162150907994082	MHNA	NPM3
SNRNP25.1	4.62284133411716e-09	0.34714667029524	0.209	0.213	0.000169200615670022	MHNA	SNRNP25
SARNP.1	4.86632882478534e-09	0.296269745625223	0.327	0.394	0.000178112501315968	MHNA	SARNP
COPG1.2	4.92599125123128e-09	-0.315098266192036	0.235	0.372	0.000180296205786316	MHNA	COPG1
SURF2.2	4.99673812274181e-09	0.260686690292628	0.19	0.177	0.000182885612030473	MHNA	SURF2
EBLN3P.2	5.00712949349198e-09	-0.314716622018959	0.242	0.35	0.0001832659465913	MHNA	EBLN3P
DHX32.1	5.26376728001326e-09	-0.276014379662007	0.231	0.368	0.000192659146215765	MHNA	DHX32
CCNB1IP1.1	5.294670300385e-09	0.27518511536475	0.24	0.235	0.000193790227664391	MHNA	CCNB1IP1
SERPINF1	5.33176197968536e-09	0.309751327184191	0.027	0.148	0.000195147820218464	MHNA	SERPINF1
DCAF8.1	5.80061967033474e-09	0.251505324629463	0.254	0.285	0.000212308480553922	MHNA	DCAF8
ARID1B.2	5.83346104770213e-09	-0.349554261233308	0.344	0.569	0.000213510507806945	MHNA	ARID1B
AVPI1.2	5.87710549821637e-09	-0.389794468628019	0.22	0.342	0.000215107938340217	MHNA	AVPI1
GPAA1.2	6.35896032332959e-09	0.356562425930644	0.247	0.29	0.000232744306794186	MHNA	GPAA1
DAP.1	6.41565272433166e-09	-0.335692553138657	0.317	0.455	0.000234819305363263	MHNA	DAP
USP53.2	6.55333235657424e-09	-0.343682818849997	0.34	0.561	0.000239858517582974	MHNA	USP53
HDAC4.1	6.84701251456667e-09	-0.267920751874639	0.177	0.288	0.000250607505045655	MHNA	HDAC4
GAR1.1	6.85733414758193e-09	0.276560204753959	0.238	0.253	0.000250985287135646	MHNA	GAR1
SEC23IP.2	6.8724641231892e-09	-0.250864205043189	0.196	0.298	0.000251539059372848	MHNA	SEC23IP
GOT1.1	6.97298064634392e-09	0.28678820389929	0.242	0.255	0.000255218064636834	MHNA	GOT1
FRG1.2	7.1150694999047e-09	0.254863644348291	0.242	0.27	0.000260418658766012	MHNA	FRG1
CCAR1.1	7.11542478618096e-09	0.343132945529874	0.31	0.368	0.000260431662599009	MHNA	CCAR1
KIAA2026.1	7.20847002942847e-09	-0.295035301375575	0.286	0.391	0.000263837211547112	MHNA	KIAA2026
MAPKAPK2.1	7.38895438829108e-09	-0.315058139922907	0.222	0.422	0.000270443119565842	MHNA	MAPKAPK2
NUDT15.1	7.61388357324777e-09	0.256038648341037	0.216	0.215	0.000278675752664442	MHNA	NUDT15
RBM27.1	7.62893204518013e-09	-0.351006054071479	0.264	0.372	0.000279226541785638	MHNA	RBM27
MISP3.2	7.65473858091601e-09	-0.320124342577673	0.177	0.259	0.000280171086800107	MHNA	MISP3
IGFBP2.1	7.72504740854592e-09	0.618879061470686	0.466	0.497	0.000282744460200189	MHNA	IGFBP2
DAZAP2.1	7.90240310832936e-09	-0.36709973956974	0.366	0.516	0.000289235856167963	MHNA	DAZAP2
YME1L1.1	7.97636197401106e-09	-0.330517314807409	0.328	0.478	0.000291942824610779	MHNA	YME1L1
MYO5B.2	8.00261969172692e-09	-0.365179320885934	0.304	0.564	0.000292903883336897	MHNA	MYO5B
MT-ND3.1	8.01005164058239e-09	0.468012958057125	0.798	0.967	0.000293175900096956	MHNA	MT-ND3
TIMM10.1	8.13472193595226e-09	0.34375440129495	0.258	0.272	0.000297738957577789	MHNA	TIMM10
PDLIM1.2	8.16046580383437e-09	-0.512820026195201	0.447	0.567	0.000298681208886142	MHNA	PDLIM1
SEC61G.1	8.23321604614439e-09	-0.556867624653393	0.471	0.6	0.000301343940504931	MHNA	SEC61G
PEPD.2	8.24787313895659e-09	-0.272571653719566	0.203	0.293	0.00030188040475895	MHNA	PEPD
GNL3.2	8.26869241960866e-09	0.39855469243714	0.373	0.376	0.000302642411250096	MHNA	GNL3
SLC38A5.1	8.28307641665898e-09	-0.317806823372697	0.112	0.26	0.000303168879926135	MHNA	SLC38A5
CRLS1.2	8.36417156878029e-09	-0.33465394148486	0.272	0.369	0.000306137043588927	MHNA	CRLS1
ZC3H12A.1	8.65539833880194e-09	0.257029469054667	0.225	0.211	0.00031679623459849	MHNA	ZC3H12A
FAM135A.2	8.66954656053139e-09	-0.260825770380152	0.23	0.35	0.000317314073662009	MHNA	FAM135A
CETN2.2	8.70804012151578e-09	0.270143051607537	0.211	0.248	0.000318722976487599	MHNA	CETN2
CHCHD1.2	8.95500500932754e-09	0.420408183481096	0.305	0.364	0.000327762138346397	MHNA	CHCHD1
SLMAP.2	8.98845182102362e-09	-0.324733932606876	0.305	0.476	0.000328986325101286	MHNA	SLMAP
FOXQ1.2	9.02062366725568e-09	0.507197528392776	0.16	0.112	0.000330163846845225	MHNA	FOXQ1
PIH1D1.2	9.16028621111706e-09	0.300653749962333	0.258	0.281	0.000335275635613095	MHNA	PIH1D1
LASP1.1	9.18603020439401e-09	-0.283280242851316	0.278	0.461	0.000336217891511025	MHNA	LASP1
MIEN1.2	9.39042419668618e-09	-0.411417096677581	0.271	0.378	0.000343698916022911	MHNA	MIEN1
MORC3.1	9.45693868163777e-09	-0.250770058122257	0.203	0.327	0.000346133412686624	MHNA	MORC3
UBALD2.2	9.49324828524854e-09	0.355919437555492	0.372	0.421	0.000347462380488382	MHNA	UBALD2
PHLDA2.2	9.66918959072672e-09	0.651023771984704	0.472	0.448	0.000353902008210189	MHNA	PHLDA2
CDK2AP2.2	9.78720604657615e-09	0.430566345531061	0.317	0.331	0.000358221528510734	MHNA	CDK2AP2
CHMP4B.1	9.90859899832296e-09	-0.354462240192326	0.325	0.456	0.000362664631937619	MHNA	CHMP4B
ERP44.1	1.00090523162249e-08	-0.358396537055257	0.304	0.447	0.000366341323826147	MHNA	ERP44
SH3BGRL.2	1.01525806623593e-08	0.262584741257993	0.296	0.301	0.000371594604823013	MHNA	SH3BGRL
WDR45B.1	1.0177549632276e-08	-0.379246180402953	0.336	0.461	0.000372508494090935	MHNA	WDR45B
AK2.1	1.02373024442692e-08	0.371073711498805	0.326	0.355	0.000374695506762698	MHNA	AK2
SCOC.2	1.03965285573763e-08	0.269197584670028	0.284	0.317	0.000380523341728529	MHNA	SCOC
MKRN1.2	1.04105699495958e-08	-0.398190554377524	0.32	0.415	0.000381037270725157	MHNA	MKRN1
SLC25A11.1	1.05048830521632e-08	0.259880741994915	0.224	0.241	0.000384489224592225	MHNA	SLC25A11
FBXW5.2	1.05484973935055e-08	-0.395709774350898	0.349	0.438	0.000386085553099695	MHNA	FBXW5
NAXE.2	1.05712932370513e-08	0.497034936120599	0.294	0.333	0.000386919903769316	MHNA	NAXE
NUP98.1	1.13256276779463e-08	-0.285774213144618	0.236	0.384	0.000414529298640511	MHNA	NUP98
EXOSC5.1	1.16117124358726e-08	0.274770600954373	0.188	0.194	0.000425000286865372	MHNA	EXOSC5
MICAL2.2	1.16221166669831e-08	-0.267293903065072	0.243	0.412	0.000425381092128247	MHNA	MICAL2
SF3B3.1	1.16357146889673e-08	0.265777882070364	0.268	0.28	0.000425878793330892	MHNA	SF3B3
ARHGEF28.2	1.16628488599145e-08	-0.28064167364333	0.189	0.295	0.00042687193112173	MHNA	ARHGEF28
COPE.2	1.17780247372091e-08	-0.520292754614113	0.449	0.532	0.00043108748340659	MHNA	COPE
MAGT1.1	1.19703603861628e-08	-0.276780651760229	0.238	0.39	0.000438127160493945	MHNA	MAGT1
RAB5A.1	1.20051078744639e-08	-0.324181232755034	0.301	0.444	0.000439398953313254	MHNA	RAB5A
ZNF292.2	1.20990119442797e-08	-0.378818825425487	0.32	0.516	0.00044283593617258	MHNA	ZNF292
ST6GALNAC4.2	1.3121768591459e-08	-0.330833164281427	0.189	0.273	0.000480269852215991	MHNA	ST6GALNAC4
XIST.1	1.33258094796966e-08	0.411464879091561	0.463	0.513	0.000487737952766375	MHNA	XIST
COX5A.1	1.35911834886429e-08	0.616755812276295	0.491	0.523	0.00049745090686782	MHNA	COX5A
BLZF1.2	1.37140034703069e-08	0.288803714507282	0.192	0.27	0.000501946241016703	MHNA	BLZF1
NDFIP2.1	1.37930856287552e-08	-0.341493118505272	0.307	0.452	0.000504840727098068	MHNA	NDFIP2
RPS15A.1	1.41432319564289e-08	-0.55143662333878	0.846	0.885	0.000517656432837254	MHNA	RPS15A
KPNB1.1	1.42874298978477e-08	0.381936391410967	0.365	0.431	0.000522934221691123	MHNA	KPNB1
SNTG2	1.43276738514325e-08	-0.389115311279759	0.001	0.106	0.000524407190636282	MHNA	SNTG2
ARL5A.1	1.45384808538752e-08	0.316114506664478	0.307	0.335	0.000532122937732686	MHNA	ARL5A
CHP2.2	1.51018172416905e-08	-0.331540164422717	0.111	0.248	0.000552741612863113	MHNA	CHP2
PPARG.2	1.510928778862e-08	0.340410569669317	0.314	0.417	0.00055301504235128	MHNA	PPARG
SFT2D1.2	1.51877139131326e-08	-0.38961186620796	0.263	0.401	0.000555885516934567	MHNA	SFT2D1
FUNDC2.2	1.58440479636804e-08	0.328547555023864	0.276	0.306	0.000579907999518667	MHNA	FUNDC2
SLC30A5.1	1.59131460233693e-08	-0.269893369980395	0.218	0.312	0.000582437057601339	MHNA	SLC30A5
BSCL2.2	1.60893849391487e-08	-0.302050489339492	0.178	0.311	0.000588887578157782	MHNA	BSCL2
RABGAP1L.2	1.60985481896084e-08	-0.36474170784495	0.349	0.622	0.000589222962287856	MHNA	RABGAP1L
NUDT5.1	1.68136168925647e-08	0.366823436546847	0.24	0.316	0.000615395191884762	MHNA	NUDT5
ATP6AP1.2	1.71271967828837e-08	0.293593137414673	0.262	0.345	0.000626872529450327	MHNA	ATP6AP1
USP3.1	1.71573017859909e-08	-0.307060567676643	0.302	0.431	0.000627974402669054	MHNA	USP3
AL161636.1	1.74732419559137e-08	-0.365535587752627	0.001	0.156	0.000639538128828396	MHNA	AL161636.1
DDRGK1.2	1.86172762733426e-08	-0.434956206464261	0.296	0.388	0.000681410928880613	MHNA	DDRGK1
NAA15.1	1.91463817469379e-08	0.270843271026771	0.281	0.294	0.000700776718319674	MHNA	NAA15
MRPL2.1	1.97665996480182e-08	0.273334647001221	0.237	0.24	0.000723477313717114	MHNA	MRPL2
SURF4.2	2.06387367619886e-08	-0.342112600949079	0.302	0.475	0.000755398404225545	MHNA	SURF4
KLHDC10.1	2.07744229733886e-08	-0.268817858773692	0.196	0.299	0.000760364655248995	MHNA	KLHDC10
PPP2CA.1	2.09102375653573e-08	-0.313535888873529	0.315	0.471	0.000765335605129643	MHNA	PPP2CA
RBM42.1	2.11837513284703e-08	-0.333190451523968	0.251	0.352	0.000775346482373341	MHNA	RBM42
CD151.2	2.13477408420061e-08	-0.469018856462144	0.443	0.551	0.000781348662558266	MHNA	CD151
ARHGAP5.1	2.13496618306895e-08	-0.324091751478864	0.361	0.536	0.000781418972665065	MHNA	ARHGAP5
CNOT4.1	2.17829190402842e-08	-0.277674565714317	0.274	0.398	0.000797276619793442	MHNA	CNOT4
ERLEC1.2	2.21249635043593e-08	-0.34251356700021	0.25	0.388	0.000809795789223054	MHNA	ERLEC1
TMED4.1	2.22170318020533e-08	-0.3597451466481	0.309	0.443	0.000813165580986953	MHNA	TMED4
NDUFB8.2	2.25068068949196e-08	0.491222585811695	0.405	0.46	0.000823771639160953	MHNA	NDUFB8
PSMA1.1	2.26115465864366e-08	0.41498823959766	0.417	0.45	0.000827605216610167	MHNA	PSMA1
TFCP2L1.1	2.29450841594206e-08	0.255639256318546	0.204	0.192	0.000839813025318955	MHNA	TFCP2L1
SELENOK.2	2.41605849299027e-08	-0.479038575584539	0.355	0.491	0.000884301569019367	MHNA	SELENOK
COA4.1	2.48878227734622e-08	0.41399038184486	0.299	0.346	0.000910919201331491	MHNA	COA4
SSR1.1	2.51675646915594e-08	-0.343895658524447	0.26	0.414	0.000921158035275766	MHNA	SSR1
CIB1.2	2.56093408903439e-08	-0.508062707954638	0.442	0.587	0.000937327485927477	MHNA	CIB1
NCOR2.2	2.62690620287817e-08	-0.262537742999245	0.272	0.395	0.000961473939315438	MHNA	NCOR2
TNRC6B.2	2.671640809712e-08	-0.306678926438344	0.345	0.524	0.000977847252762691	MHNA	TNRC6B
PCNP.1	2.67417237293488e-08	0.30110706257072	0.349	0.37	0.000978773830217896	MHNA	PCNP
KLK6.1	2.6964900932902e-08	0.601469203666424	0.106	0.045	0.000986942339045146	MHNA	KLK6
ZMAT2.2	2.73318614539033e-08	0.282644466787366	0.3	0.319	0.00100037346107432	MHNA	ZMAT2
LSM6.1	2.81018318662962e-08	0.321247107655857	0.258	0.282	0.00102855514813831	MHNA	LSM6
FUBP1.1	2.85669679222852e-08	0.26158745239955	0.321	0.352	0.00104557959292356	MHNA	FUBP1
ARRDC1.1	2.92288630800934e-08	-0.332536163686295	0.251	0.39	0.0010698056175945	MHNA	ARRDC1
BRD2.1	2.99723221370967e-08	0.334898037009692	0.417	0.473	0.00109701696253987	MHNA	BRD2
NDUFA5.2	3.01578954640167e-08	-0.433533629910941	0.314	0.424	0.00110380913187848	MHNA	NDUFA5
YES1.1	3.0967272814194e-08	-0.267359185710709	0.239	0.378	0.00113343315227232	MHNA	YES1
EDEM3.2	3.12728178941815e-08	-0.38301228019791	0.285	0.401	0.00114461640774494	MHNA	EDEM3
C1orf131.1	3.15305165122363e-08	0.283732523134313	0.239	0.277	0.00115404843486436	MHNA	C1orf131
LURAP1L.2	3.21167291741887e-08	0.27313438781202	0.2	0.2	0.00117550440450448	MHNA	LURAP1L
PPP2R5A.1	3.30057497482451e-08	0.323312317924228	0.297	0.38	0.00120804344653552	MHNA	PPP2R5A
MFHAS1.1	3.32309427637254e-08	0.253257501571048	0.232	0.267	0.00121628573609511	MHNA	MFHAS1
GTF2I.1	3.35255776292495e-08	-0.358868565609302	0.398	0.559	0.00122706966680816	MHNA	GTF2I
C8orf76.1	3.370737896999e-08	-0.290568542912123	0.207	0.327	0.0012337237776806	MHNA	C8orf76
MPRIP.2	3.3905021189551e-08	-0.254779137670277	0.255	0.431	0.00124095768055876	MHNA	MPRIP
RB1CC1.2	3.43537278388205e-08	0.286740683186363	0.324	0.395	0.00125738079262867	MHNA	RB1CC1
ARHGAP21.2	3.48616842722103e-08	-0.289671215071288	0.267	0.428	0.00127597250604717	MHNA	ARHGAP21
LARP7.1	3.56559939168926e-08	0.28014014171716	0.294	0.352	0.00130504503335218	MHNA	LARP7
BCL10.1	3.75137567047765e-08	-0.334215457576	0.277	0.45	0.00137304100915153	MHNA	BCL10
EPB41L4A-AS1.1	3.76058249665079e-08	-0.353736667064744	0.222	0.314	0.00137641079959916	MHNA	EPB41L4A-AS1
RNPEP.1	3.77165431437789e-08	0.328613071199735	0.299	0.372	0.00138046319560545	MHNA	RNPEP
SRP72.1	3.77194988064864e-08	0.360787394023439	0.319	0.38	0.00138057137581621	MHNA	SRP72
LUC7L2.2	3.80923249572314e-08	-0.318895229129084	0.334	0.491	0.00139421718575963	MHNA	LUC7L2
ETFA.2	3.83522227636523e-08	0.384797080152646	0.371	0.441	0.00140372970537244	MHNA	ETFA
RUVBL1.1	3.87552101906974e-08	0.287939062663912	0.228	0.249	0.00141847944818972	MHNA	RUVBL1
SLC25A1.1	3.89438728599233e-08	-0.368679950622434	0.257	0.381	0.00142538469054605	MHNA	SLC25A1
SCAMP3.2	4.03163657565124e-08	0.265164684455088	0.214	0.259	0.00147561930305411	MHNA	SCAMP3
SESTD1.2	4.0526922736654e-08	-0.260594083676122	0.204	0.362	0.00148332589908427	MHNA	SESTD1
SPINK5.1	4.14518886271261e-08	0.369990843754181	0.166	0.194	0.00151718057564144	MHNA	SPINK5
RPS14.2	4.20726926372044e-08	-0.521112847041954	0.872	0.923	0.00153990262321432	MHNA	RPS14
KIAA2013.1	4.21840696126386e-08	-0.302035739364218	0.206	0.355	0.00154397913189219	MHNA	KIAA2013
SRSF4.1	4.28144238914896e-08	-0.321949130551559	0.355	0.485	0.00156705072885241	MHNA	SRSF4
CAPRIN1.1	4.31581871898773e-08	0.342908569941298	0.365	0.407	0.0015796328093367	MHNA	CAPRIN1
TENT5A.1	4.40631220346291e-08	-0.332144299989694	0.285	0.511	0.00161275432958946	MHNA	TENT5A
RPL26.2	4.42062793725112e-08	-0.523083622775381	0.884	0.894	0.00161799403131328	MHNA	RPL26
ITM2C.2	4.45279465099496e-08	-0.495238758441622	0.37	0.658	0.00162976737021067	MHNA	ITM2C
IRAK1.1	4.51065798103835e-08	0.310045356772297	0.273	0.303	0.00165094592763984	MHNA	IRAK1
CPA6.1	4.53014158354822e-08	0.624715764002719	0.108	0.039	0.00165807712099449	MHNA	CPA6
C11orf1.2	4.59949347080029e-08	-0.294950499967708	0.179	0.28	0.00168346060524762	MHNA	C11orf1
CDX2.2	4.65615776869221e-08	0.392365294128308	0.258	0.309	0.00170420030491904	MHNA	CDX2
SNHG7.1	4.72209464731484e-08	0.403524725021722	0.381	0.369	0.0017283338618637	MHNA	SNHG7
USE1.1	4.76320230997728e-08	-0.268467295690561	0.211	0.302	0.00174337967747478	MHNA	USE1
PPIC.2	4.76769085755958e-08	-0.44281651983815	0.293	0.401	0.00174502253077538	MHNA	PPIC
UPF1.2	4.8010057387658e-08	-0.306728770753725	0.25	0.333	0.00175721611044567	MHNA	UPF1
LSR.2	4.95647179434589e-08	-0.456704474145302	0.412	0.571	0.00181411824144854	MHNA	LSR
CD2AP.1	4.95735764665528e-08	-0.364494647176641	0.423	0.577	0.0018144424722523	MHNA	CD2AP
JUP.2	5.02443465531457e-08	-0.341808732482412	0.38	0.582	0.00183899332819169	MHNA	JUP
PPP2R2A.1	5.05149604926332e-08	0.350042201428511	0.385	0.48	0.00184889806899087	MHNA	PPP2R2A
ADAP1.2	5.15337500103817e-08	-0.303077677792827	0.257	0.364	0.00188618678412998	MHNA	ADAP1
PDZK1IP1.2	5.17089117812478e-08	-0.468323272420424	0.218	0.351	0.00189259788010545	MHNA	PDZK1IP1
MRPL58.1	5.19054026928298e-08	0.276744881899616	0.224	0.235	0.00189978964396026	MHNA	MRPL58
PHB2.1	5.35950834115704e-08	0.454185824965335	0.351	0.407	0.00196163364794689	MHNA	PHB2
PAXX.2	5.55776739357638e-08	0.332866728000875	0.291	0.314	0.00203419844372289	MHNA	PAXX
TIGAR.2	5.66995863099304e-08	-0.268303077454839	0.209	0.272	0.00207526155852976	MHNA	TIGAR
RBMX.1	5.78590772542308e-08	0.365308985838535	0.426	0.476	0.0021177000865821	MHNA	RBMX
MZT2B.2	5.87384085794109e-08	0.499373277809825	0.498	0.546	0.00214988449241502	MHNA	MZT2B
LUC7L3.1	6.14550715616816e-08	0.290419136582741	0.41	0.417	0.00224931707422911	MHNA	LUC7L3
APH1A.1	6.47691561226794e-08	0.384823932275173	0.305	0.405	0.00237061588324619	MHNA	APH1A
TIMM9.1	6.95511149575919e-08	0.302747070941671	0.257	0.275	0.00254564035856282	MHNA	TIMM9
NRARP.2	6.96856338430813e-08	0.521191059689879	0.367	0.375	0.00255056388429062	MHNA	NRARP
GLUD1.1	7.29675066482808e-08	-0.257381268417719	0.263	0.404	0.00267068371083372	MHNA	GLUD1
TINAGL1.2	7.42986517506174e-08	-0.332565931171989	0.282	0.414	0.00271940495272435	MHNA	TINAGL1
DEPP1.1	7.63423672880828e-08	-0.367883577776818	0.177	0.285	0.00279420698511112	MHNA	DEPP1
ARHGEF35.2	7.99187024761087e-08	-0.306712662538612	0.242	0.317	0.00292510442932805	MHNA	ARHGEF35
TRA2A.2	8.0945232976143e-08	-0.322398949987272	0.359	0.482	0.00296267647215981	MHNA	TRA2A
HOXA10.2	8.24670186863415e-08	0.353171854646344	0.266	0.27	0.00301837535093878	MHNA	HOXA10
UFC1.2	8.36962599916615e-08	0.51476673140418	0.435	0.453	0.0030633668119548	MHNA	UFC1
ERG28.2	8.79411010799001e-08	-0.30695297602371	0.206	0.31	0.00321873224062542	MHNA	ERG28
SHANK2.1	8.81514533021036e-08	-0.318395598307836	0.183	0.266	0.00322643134231029	MHNA	SHANK2
SECISBP2.1	8.81730962655613e-08	-0.312501218038808	0.277	0.411	0.00322722349641581	MHNA	SECISBP2
SUPT6H.1	8.82456368724515e-08	-0.252183508402752	0.221	0.328	0.0032298785551686	MHNA	SUPT6H
RTN3.1	8.83289903153324e-08	0.295923012819383	0.337	0.398	0.00323292937453148	MHNA	RTN3
MAPKAP1.1	9.08467990993238e-08	-0.267322986369022	0.263	0.378	0.00332508369383435	MHNA	MAPKAP1
CRK.1	9.64644439102997e-08	-0.27474772839887	0.242	0.408	0.00353069511156088	MHNA	CRK
SNHG32.2	1.01823683900579e-07	-0.325196466832726	0.276	0.358	0.00372684865444509	MHNA	SNHG32
SMARCA5.1	1.02071835486047e-07	0.274444464806567	0.306	0.367	0.00373593125062479	MHNA	SMARCA5
CASC19.2	1.0247657764852e-07	-0.523116155323277	0.172	0.197	0.00375074521851347	MHNA	CASC19
CDC34.2	1.03378906334952e-07	0.269074701725005	0.261	0.255	0.00378377135076559	MHNA	CDC34
CCT8.1	1.03739704962862e-07	0.407887461571688	0.381	0.415	0.00379697694134573	MHNA	CCT8
EEA1.1	1.0431963805043e-07	0.278513897390077	0.313	0.391	0.0038182030722838	MHNA	EEA1
AC068587.4.2	1.07295509769224e-07	0.356391069246348	0.307	0.289	0.00392712295306338	MHNA	AC068587.4
CBFB.1	1.0938879396314e-07	-0.257308292135422	0.218	0.339	0.00400373924784489	MHNA	CBFB
CCNL1.1	1.11853625473975e-07	0.306126489218568	0.436	0.555	0.00409395454597296	MHNA	CCNL1
MRPS15.2	1.12177919402629e-07	0.38737561737502	0.328	0.35	0.00410582402805564	MHNA	MRPS15
MYCBP2.1	1.13304855819389e-07	-0.311960340438031	0.299	0.431	0.00414707102784546	MHNA	MYCBP2
CDHR5.2	1.13370236562676e-07	-0.304451438937795	0.276	0.435	0.00414946402843052	MHNA	CDHR5
ENDOG.1	1.1356505284968e-07	0.281899362021505	0.219	0.239	0.00415659449935115	MHNA	ENDOG
TRMT10C.1	1.14343527530748e-07	0.299200379167907	0.244	0.279	0.00418508745115289	MHNA	TRMT10C
CDCP1.2	1.15366115402045e-07	-0.294013488342804	0.285	0.423	0.00422251518983024	MHNA	CDCP1
PSMD13.1	1.17399461343162e-07	0.293390308977	0.294	0.363	0.00429693768462106	MHNA	PSMD13
BOD1L1.2	1.1742237453426e-07	0.255384630546255	0.358	0.38	0.00429777633032846	MHNA	BOD1L1
DHX9.1	1.18214731910528e-07	0.308517044411653	0.346	0.394	0.00432677740265722	MHNA	DHX9
TNIP1.2	1.20726929151101e-07	-0.264025202761626	0.29	0.417	0.00441872633385945	MHNA	TNIP1
LINC01473.1	1.2327827474923e-07	-0.322526541294195	0.173	0.303	0.00451210813409656	MHNA	LINC01473
EIF1.2	1.24646848052736e-07	-0.44964685669841	0.736	0.864	0.00456219928557819	MHNA	EIF1
MAP4K3-DT.2	1.26148933262937e-07	-0.269905782395101	0.23	0.389	0.00461717710635676	MHNA	MAP4K3-DT
FAF1.1	1.270155186073e-07	-0.33193532469161	0.283	0.482	0.0046488949965458	MHNA	FAF1
CLCN3.1	1.27640035848768e-07	0.282047996214843	0.296	0.34	0.00467175295210076	MHNA	CLCN3
MARCKSL1.2	1.2959194686019e-07	0.466160278140259	0.531	0.592	0.00474319484702982	MHNA	MARCKSL1
SLC38A2.2	1.31740940361307e-07	0.298172886846747	0.443	0.566	0.00482185015816419	MHNA	SLC38A2
RAB1A.1	1.34815997622153e-07	-0.368532500869583	0.403	0.61	0.00493440032896842	MHNA	RAB1A
RPS3.2	1.38286171043177e-07	-0.505119946923514	0.871	0.891	0.00506141214635131	MHNA	RPS3
XRCC5.2	1.39168532689569e-07	0.387324977881128	0.434	0.511	0.00509370746497093	MHNA	XRCC5
RPL19.2	1.39299171660028e-07	-0.493360149874801	0.871	0.89	0.00509848898192867	MHNA	RPL19
CCDC107.2	1.4287094715824e-07	-0.335401032978096	0.28	0.388	0.00522921953693875	MHNA	CCDC107
MZT1.1	1.45302730005204e-07	0.252976599308453	0.218	0.253	0.00531822522092045	MHNA	MZT1
SYPL1.1	1.45593437337945e-07	-0.418209671364038	0.335	0.449	0.00532886540000613	MHNA	SYPL1
TBCA.2	1.51139388726398e-07	0.425534549287122	0.458	0.541	0.00553185276677489	MHNA	TBCA
CS.2	1.52443048536093e-07	0.25560367145848	0.249	0.285	0.00557956801946954	MHNA	CS
KXD1.1	1.59255316302453e-07	-0.321902346771739	0.238	0.345	0.00582890383198609	MHNA	KXD1
MYO1C.1	1.63861766390893e-07	-0.307252676857325	0.304	0.419	0.00599750451167309	MHNA	MYO1C
TLK1.1	1.67881742948116e-07	-0.255930697133549	0.294	0.42	0.00614463967364398	MHNA	TLK1
PGRMC1.1	1.71564973553567e-07	0.319646726515318	0.324	0.412	0.00627944959703409	MHNA	PGRMC1
ARF1.1	1.74389456582855e-07	0.432807527984414	0.527	0.595	0.00638282850038907	MHNA	ARF1
CSTB.2	1.75705698420294e-07	0.473355482737963	0.577	0.664	0.00643100426788119	MHNA	CSTB
NRBF2.1	1.76665285348096e-07	-0.260840243786937	0.213	0.318	0.00646612610902567	MHNA	NRBF2
SNHG6.2	1.81176716246439e-07	0.458967072011254	0.482	0.47	0.00663124899133593	MHNA	SNHG6
C4orf48.2	1.83832022080188e-07	0.450291168429645	0.488	0.5	0.00672843584015695	MHNA	C4orf48
IQGAP2.2	1.86400876837189e-07	-0.319848087536443	0.243	0.43	0.00682245849311794	MHNA	IQGAP2
MRPL16.1	1.9119284261587e-07	0.299320146640791	0.243	0.275	0.00699784923258347	MHNA	MRPL16
WDR83OS.2	1.91223500613961e-07	-0.468887803998475	0.385	0.474	0.00699897134597159	MHNA	WDR83OS
MAPRE1.2	1.93630761316037e-07	-0.294354671603635	0.258	0.377	0.00708707949492828	MHNA	MAPRE1
IAH1.2	1.97769252064665e-07	0.270544040836264	0.276	0.306	0.0072385523948188	MHNA	IAH1
PTOV1.2	2.01195853086549e-07	-0.261084384359608	0.251	0.351	0.00736396941882079	MHNA	PTOV1
G3BP1.2	2.04413939270151e-07	0.320904292371049	0.353	0.38	0.00748175459122679	MHNA	G3BP1
XRN2.2	2.07353775702509e-07	-0.365046573292079	0.321	0.45	0.00758935554448753	MHNA	XRN2
COL3A1.1	2.11776280375739e-07	-0.547985392609902	0.139	0.371	0.00775122363803243	MHNA	COL3A1
SNRPG.2	2.16451895318144e-07	0.482810645005614	0.434	0.473	0.00792235582053938	MHNA	SNRPG
PCGF5.1	2.22830922018366e-07	-0.283287463628068	0.262	0.395	0.00815583457679421	MHNA	PCGF5
RAB18.1	2.23552701592587e-07	-0.251865958001711	0.238	0.378	0.00818225243099029	MHNA	RAB18
FNBP4.1	2.28946117235052e-07	-0.332001705003675	0.322	0.433	0.00837965683692012	MHNA	FNBP4
MT-ATP6.2	2.29828942539516e-07	0.419262283120433	0.856	0.977	0.00841196912588882	MHNA	MT-ATP6
AFDN.2	2.30198726235197e-07	-0.304175647860873	0.34	0.493	0.00842550357893446	MHNA	AFDN
TMEM33.1	2.32337061262289e-07	0.265161187965434	0.27	0.323	0.00850376877926104	MHNA	TMEM33
PDE8A.1	2.34210474426617e-07	-0.270049820915792	0.22	0.377	0.0085723375744886	MHNA	PDE8A
PPA1.2	2.47409253256106e-07	0.518959856675164	0.58	0.532	0.00905542607842672	MHNA	PPA1
PIN4.2	2.48229345816944e-07	0.322942697239462	0.321	0.366	0.00908544228624596	MHNA	PIN4
MRPL22.1	2.52426884740155e-07	0.32735956807206	0.303	0.311	0.0092390764083744	MHNA	MRPL22
C11orf96.2	2.52757568040267e-07	0.536523462755996	0.033	0.136	0.00925117974784182	MHNA	C11orf96
FRMD4B.1	2.54725885917806e-07	-0.275851687476063	0.199	0.339	0.00932322215047762	MHNA	FRMD4B
NAP1L4.1	2.68987559509777e-07	0.275319569248244	0.372	0.394	0.00984521366561734	MHNA	NAP1L4
PTRHD1.2	2.70429288268208e-07	-0.402523570169287	0.264	0.362	0.00989798237990469	MHNA	PTRHD1
PTP4A2.1	2.77389454581484e-07	0.373693224062835	0.452	0.538	0.0101527314271369	MHNA	PTP4A2
HBEGF.1	2.77542233275255e-07	-0.488099482876658	0.296	0.423	0.0101583232801076	MHNA	HBEGF
PAK1.1	2.80932415063768e-07	-0.275603667296647	0.265	0.405	0.010282407323749	MHNA	PAK1
SPARC.2	2.83722710638908e-07	-0.426058635925181	0.122	0.338	0.0103845349320947	MHNA	SPARC
RPLP1.2	2.87942862303911e-07	-0.479819476837914	0.925	0.953	0.0105389967031854	MHNA	RPLP1
ACTB.1	2.91415882796126e-07	0.380699798165554	0.867	0.958	0.010666112726221	MHNA	ACTB
GRSF1.1	3.02174491515032e-07	0.291729455574844	0.307	0.346	0.0110598885639417	MHNA	GRSF1
CNOT2.1	3.05571838430991e-07	-0.277002647120866	0.305	0.462	0.0111842348584127	MHNA	CNOT2
CHMP4A.1	3.09773067214038e-07	0.277765198141799	0.302	0.363	0.011338004033101	MHNA	CHMP4A
PLEKHJ1.1	3.11431536683004e-07	0.328286292217702	0.284	0.352	0.0113987056741346	MHNA	PLEKHJ1
FAM207A.1	3.13547367437435e-07	0.259207104555109	0.247	0.263	0.0114761471955775	MHNA	FAM207A
EIF2AK1.2	3.22099956889076e-07	-0.350822464161764	0.303	0.437	0.0117891805220971	MHNA	EIF2AK1
KIF3B.2	3.22493450414082e-07	-0.278522168424281	0.24	0.328	0.0118035827786058	MHNA	KIF3B
CRCP.2	3.31459602802564e-07	-0.256974876629345	0.237	0.325	0.0121317529221766	MHNA	CRCP
PRR15.2	3.35969538629861e-07	-0.252042409950973	0.171	0.303	0.0122968210833915	MHNA	PRR15
ARPC1A.1	3.36964251462896e-07	-0.443857575918392	0.362	0.493	0.0123332285677934	MHNA	ARPC1A
HNRNPA1.2	3.41193305918086e-07	0.459147139227419	0.649	0.617	0.0124880161899079	MHNA	HNRNPA1
RNF145.2	3.41495368933393e-07	0.300380070947744	0.35	0.395	0.0124990719983311	MHNA	RNF145
SOD1.1	3.4245247350029e-07	0.455559926896646	0.52	0.532	0.0125341029825841	MHNA	SOD1
CAPG.2	3.47931897616551e-07	0.417958862221916	0.355	0.37	0.0127346553846634	MHNA	CAPG
UQCRC1.1	3.54543568409556e-07	0.41489624277064	0.405	0.462	0.0129766491473582	MHNA	UQCRC1
GSK3B.2	3.56500285238094e-07	-0.261573791742498	0.289	0.481	0.0130482669399995	MHNA	GSK3B
HNRNPAB.2	3.59401212853543e-07	0.433482138331341	0.492	0.484	0.0131544437916525	MHNA	HNRNPAB
ZFYVE21.1	3.64525088212142e-07	-0.264634976543699	0.213	0.333	0.0133419827536526	MHNA	ZFYVE21
DHRS3.2	3.70722454542135e-07	-0.271256066856255	0.252	0.416	0.0135688125586967	MHNA	DHRS3
PDCD6IP.2	3.72184662849337e-07	-0.304247982605698	0.373	0.564	0.0136223308449486	MHNA	PDCD6IP
MAPK3.1	3.78461447801832e-07	-0.285884212921492	0.278	0.453	0.0138520674509949	MHNA	MAPK3
SEM1.1	3.80504169411485e-07	-0.477505998558992	0.441	0.542	0.0139268331046298	MHNA	SEM1
SPTAN1.1	3.81934019192768e-07	0.306843272335277	0.446	0.529	0.0139791670364745	MHNA	SPTAN1
ARHGEF11.1	3.84987541957891e-07	-0.290203044668684	0.216	0.287	0.0140909290232008	MHNA	ARHGEF11
GNAI2.2	4.00711992325907e-07	-0.263351427168479	0.314	0.473	0.0146664596311205	MHNA	GNAI2
BABAM1.1	4.05114024345592e-07	-0.304852271986449	0.244	0.349	0.014827578405073	MHNA	BABAM1
CMTM6.1	4.07896517040031e-07	0.270594267561339	0.317	0.389	0.0149294204201822	MHNA	CMTM6
SRM.1	4.08834035169608e-07	0.400404587934664	0.282	0.304	0.0149637345212428	MHNA	SRM
PPARA.2	4.09523150361315e-07	-0.298363544663624	0.288	0.371	0.0149889568263745	MHNA	PPARA
INTS6.1	4.1096175412762e-07	0.261614663845688	0.367	0.41	0.015041611162825	MHNA	INTS6
EREG.1	4.1126775713658e-07	0.268684928157576	0.103	0.141	0.015052811178956	MHNA	EREG
PUM3.2	4.1394384615005e-07	0.29168959446327	0.337	0.313	0.015150758712938	MHNA	PUM3
FOXK2.1	4.20148788282099e-07	-0.266107925484263	0.229	0.352	0.0153778657999131	MHNA	FOXK2
SYAP1.1	4.29647552761663e-07	-0.360316251857705	0.386	0.512	0.0157255300786296	MHNA	SYAP1
PNP.1	4.35069053105783e-07	0.327366822988874	0.299	0.343	0.0159239624127248	MHNA	PNP
GRB2.1	4.3641362964915e-07	-0.298903138482897	0.311	0.442	0.0159731752587885	MHNA	GRB2
SRSF6.2	4.40361263499584e-07	-0.286702946111436	0.341	0.411	0.0161176626053483	MHNA	SRSF6
RARRES2.2	4.40725807359143e-07	0.316917179683655	0.187	0.15	0.016131005275152	MHNA	RARRES2
RAB40B.1	4.40862557042308e-07	-0.268319568689819	0.211	0.309	0.0161360104503055	MHNA	RAB40B
SERPINB5.2	4.49025461852104e-07	0.403777986120436	0.185	0.268	0.0164347809292489	MHNA	SERPINB5
DGKH.2	4.5029264821755e-07	-0.315743303628146	0.308	0.432	0.0164811612174105	MHNA	DGKH
MRPL27.1	4.71961396235374e-07	0.385588019518674	0.332	0.38	0.0172742590636109	MHNA	MRPL27
ADIPOR1.2	4.9217177703216e-07	0.338584098253674	0.286	0.366	0.0180139792111541	MHNA	ADIPOR1
ZC3H15.1	4.98721368020446e-07	0.379919857069608	0.412	0.445	0.0182537007909163	MHNA	ZC3H15
RGS10.2	5.12546365305213e-07	0.288542143812731	0.251	0.22	0.0187597095165361	MHNA	RGS10
ZNF593.1	5.26638008066006e-07	-0.402466180374686	0.276	0.363	0.0192754777332239	MHNA	ZNF593
NSFL1C.1	5.29213032929285e-07	-0.263218627727249	0.23	0.348	0.0193697262182448	MHNA	NSFL1C
DDX17.1	5.45504119815826e-07	-0.315633649821146	0.455	0.579	0.019965996289379	MHNA	DDX17
PPCS.2	5.60470284227567e-07	0.309287243804852	0.284	0.37	0.0205137728730132	MHNA	PPCS
GSTP1.2	5.66294444821849e-07	0.519973136547637	0.722	0.712	0.0207269429749245	MHNA	GSTP1
FAM177A1.2	5.66333594291557e-07	-0.393021684673556	0.38	0.538	0.0207283758846653	MHNA	FAM177A1
SMIM26.1	5.7023604932156e-07	-0.465263130793308	0.339	0.418	0.0208712096412184	MHNA	SMIM26
SLC26A3.2	5.71034067890701e-07	-0.421291521685889	0.039	0.149	0.0209004179188675	MHNA	SLC26A3
SNX5.2	5.78393200971325e-07	-0.388245948628638	0.313	0.379	0.0211697695487515	MHNA	SNX5
PPP1R14B.2	5.8120850869638e-07	0.534273195321841	0.436	0.431	0.0212728126267962	MHNA	PPP1R14B
DNAJC10.2	6.12832698094145e-07	-0.303210323504377	0.257	0.347	0.0224302895829438	MHNA	DNAJC10
EPN1.1	6.19482856989954e-07	-0.343616747383166	0.322	0.438	0.0226736920486893	MHNA	EPN1
HSD17B12.2	6.3302263743634e-07	0.323455041908097	0.328	0.381	0.0231692615528075	MHNA	HSD17B12
PSMA3.1	6.39445270294644e-07	0.3685469446615	0.374	0.421	0.0234043363380543	MHNA	PSMA3
DHPS.1	6.54568672696249e-07	-0.287350785426643	0.233	0.329	0.0239578679893554	MHNA	DHPS
PRPF6.1	6.60333504948218e-07	-0.272853538808447	0.275	0.381	0.0241688666146097	MHNA	PRPF6
PSMD11.1	6.60820225979111e-07	0.280390659987741	0.308	0.367	0.0241866810910615	MHNA	PSMD11
NOB1.1	6.62448449025498e-07	0.271492735709962	0.242	0.254	0.0242462756827822	MHNA	NOB1
RPL11.2	6.65196703793358e-07	-0.4616357147729	0.885	0.911	0.0243468645555407	MHNA	RPL11
NFE2L2.2	6.67554985827245e-07	-0.286723078100724	0.357	0.539	0.024433180036263	MHNA	NFE2L2
HNRNPA0.1	6.75101378139106e-07	0.323653249202679	0.339	0.411	0.0247093855412694	MHNA	HNRNPA0
TRAF7.1	6.8002414202198e-07	-0.267661715925384	0.221	0.329	0.0248895636221465	MHNA	TRAF7
RBBP7.1	7.09626816690121e-07	0.250873142415368	0.284	0.329	0.0259730511176751	MHNA	RBBP7
GJB3.2	7.19612416300331e-07	0.282084475169503	0.144	0.088	0.0263385340490084	MHNA	GJB3
LARP1.1	7.27760375316865e-07	0.320051508178185	0.361	0.384	0.0266367574969726	MHNA	LARP1
TEX264.2	7.32720159506497e-07	0.330160690818003	0.265	0.316	0.0268182905580973	MHNA	TEX264
SEC11C.2	7.51830201670223e-07	-0.443346431873615	0.28	0.406	0.0275177372113318	MHNA	SEC11C
LGALS3.2	7.58125263835498e-07	-0.428296753587277	0.644	0.859	0.027748142781643	MHNA	LGALS3
RETREG1.2	7.605952649188e-07	-0.256834368545688	0.205	0.343	0.027838547291293	MHNA	RETREG1
GCSH.2	7.65300484102964e-07	0.303623206084298	0.242	0.218	0.0280107630186526	MHNA	GCSH
PRKCSH.1	7.72228073918298e-07	-0.261790408143882	0.325	0.444	0.0282643197334836	MHNA	PRKCSH
YTHDF2.1	7.73572542745547e-07	-0.336853202276038	0.292	0.418	0.0283135286370298	MHNA	YTHDF2
EPHA2.2	8.06268913905443e-07	-0.294935383513685	0.196	0.391	0.0295102485178531	MHNA	EPHA2
FAM114A1.1	8.14737522900495e-07	-0.260070784018183	0.268	0.415	0.029820208075681	MHNA	FAM114A1
TMEM219.2	8.23304763072556e-07	-0.422046458853183	0.355	0.466	0.0301337776332186	MHNA	TMEM219
RNF186.1	8.5966252863968e-07	-0.25618745106775	0.12	0.256	0.0314645082107409	MHNA	RNF186
SUPT5H.1	8.62752021529701e-07	-0.267403117291139	0.266	0.397	0.0315775867400086	MHNA	SUPT5H
ISG15.2	8.79497926433035e-07	-0.607044500431152	0.247	0.374	0.0321905036053755	MHNA	ISG15
RAC1.2	8.87916302412951e-07	-0.453437104386126	0.625	0.727	0.0324986245846164	MHNA	RAC1
UBAC2.1	9.19936142131076e-07	-0.267196952737353	0.324	0.426	0.0336705827381395	MHNA	UBAC2
SET.2	9.45239824729365e-07	0.420952982957918	0.579	0.556	0.0345967228249195	MHNA	SET
UBE2B.2	9.47649577903822e-07	-0.350795329956154	0.406	0.532	0.0346849222008578	MHNA	UBE2B
UBA2.2	9.49111811115356e-07	-0.310253606497104	0.282	0.385	0.0347384413986331	MHNA	UBA2
NOL7.1	9.49221890744427e-07	0.380271608562155	0.376	0.411	0.0347424704231368	MHNA	NOL7
TBL1XR1.2	9.49989743645942e-07	-0.341751247338115	0.416	0.524	0.0347705746071851	MHNA	TBL1XR1
EIF1AX.2	9.54332195580341e-07	0.43502984735986	0.483	0.527	0.0349295126904361	MHNA	EIF1AX
CDV3.1	1.02365372111492e-06	0.358853925660185	0.446	0.474	0.037466749846527	MHNA	CDV3
MCUR1.2	1.02478655992769e-06	0.267258479650119	0.245	0.28	0.0375082128799135	MHNA	MCUR1
GRK2.1	1.02614609593754e-06	-0.273574628818022	0.268	0.365	0.0375579732574099	MHNA	GRK2
MAOA.2	1.04954755668806e-06	-0.313810083575912	0.216	0.374	0.0384144901223397	MHNA	MAOA
ADAMTSL4-AS1.2	1.06488327921551e-06	-0.267586786614383	0.157	0.403	0.0389757929025671	MHNA	ADAMTSL4-AS1
PPP1R7.1	1.08969532095159e-06	0.280581118995877	0.296	0.348	0.0398839384421493	MHNA	PPP1R7
SERP1.1	1.10584306683675e-06	-0.471570495333041	0.464	0.546	0.040474962089292	MHNA	SERP1
TARS.1	1.10788744285514e-06	0.267107410112716	0.262	0.327	0.0405497882959408	MHNA	TARS
TCEAL9.2	1.15880227218033e-06	0.352212301455273	0.346	0.381	0.0424133219640724	MHNA	TCEAL9
LINC00342.2	1.16260029416322e-06	-0.382507905502182	0.221	0.287	0.0425523333666678	MHNA	LINC00342
RNPS1.2	1.17774131874236e-06	-0.358767571029263	0.339	0.419	0.0431065100072893	MHNA	RNPS1
NHP2.1	1.18922624619399e-06	0.444020429706362	0.367	0.371	0.0435268698369461	MHNA	NHP2
MKNK2.1	1.20238023860222e-06	0.285715176433758	0.331	0.362	0.04400831911308	MHNA	MKNK2
DPY30.2	1.21496898332794e-06	0.310922066295286	0.322	0.359	0.0444690797587861	MHNA	DPY30
B4GALNT3.1	1.25345603050592e-06	-0.267873315137677	0.203	0.388	0.0458777441725472	MHNA	B4GALNT3
VPS29.1	1.27257613041279e-06	0.357695297876662	0.383	0.441	0.0465775589492384	MHNA	VPS29
IP6K2.1	1.2855774992496e-06	-0.259334431686854	0.286	0.42	0.0470534220500346	MHNA	IP6K2
AK1.2	1.32460270863955e-06	0.352582064772618	0.308	0.369	0.0484817837389163	MHNA	AK1
GLRX2.2	1.33780841423027e-06	0.325268581691739	0.24	0.288	0.048965125769242	MHNA	GLRX2
MRPL18.1	1.35754823247455e-06	0.333603738434525	0.298	0.367	0.0496876228568011	MHNA	MRPL18
CCDC186.1	1.37971668798657e-06	0.310640752955638	0.333	0.411	0.0504990104969964	MHNA	CCDC186
RPS25.2	1.3832651721238e-06	-0.451158315775054	0.798	0.839	0.0506288885649034	MHNA	RPS25
TNFSF10.2	1.39127513048581e-06	-0.357304406480088	0.289	0.403	0.0509220610509112	MHNA	TNFSF10
MRPL43.2	1.43011894506094e-06	0.306532860355821	0.276	0.314	0.0523437835081754	MHNA	MRPL43
TUFM.1	1.45360635754214e-06	0.438461767416143	0.417	0.431	0.0532034462923998	MHNA	TUFM
ISCU.2	1.48933090343756e-06	0.30218281885909	0.323	0.352	0.0545110003967181	MHNA	ISCU
L1TD1	1.5203648912378e-06	0.341425801720143	0.139	0.08	0.0556468753841947	MHNA	L1TD1
COX17.2	1.57452275196209e-06	0.412505796106176	0.392	0.449	0.0576291072445644	MHNA	COX17
WDR13.1	1.58914158682025e-06	-0.254909410823439	0.271	0.388	0.0581641712192081	MHNA	WDR13
PPP1CA.2	1.60344768775862e-06	0.381989101039633	0.404	0.438	0.0586877888196533	MHNA	PPP1CA
CXCL8.2	1.60486122183539e-06	-0.380404010634752	0.116	0.254	0.0587395255803969	MHNA	CXCL8
C3.2	1.60526799360756e-06	-0.346117438292996	0.127	0.3	0.0587544138340304	MHNA	C3
NUDT1.1	1.63751948246832e-06	0.260606285965114	0.207	0.244	0.0599348505778229	MHNA	NUDT1
RPS9.1	1.77745108480475e-06	-0.450238227525104	0.846	0.866	0.0650564871549387	MHNA	RPS9
SLPI.2	1.7848393216067e-06	-0.730206066644369	0.313	0.352	0.0653269040101268	MHNA	SLPI
LAMP2.2	1.79444250790555e-06	-0.267073034895444	0.282	0.386	0.0656783902318509	MHNA	LAMP2
ZFAS1.2	1.83005474932355e-06	-0.459495535846152	0.629	0.633	0.0669818338799913	MHNA	ZFAS1
AP1M2.2	1.85604054576242e-06	0.322274515729068	0.291	0.354	0.0679329400154502	MHNA	AP1M2
RNASEK.2	1.87150641005684e-06	-0.410400725560069	0.421	0.58	0.0684990061144904	MHNA	RNASEK
MTUS1.1	1.88447716333981e-06	-0.289818042763253	0.291	0.43	0.0689737486554003	MHNA	MTUS1
SLK.2	2.04118826366189e-06	0.25328456201369	0.365	0.436	0.074709531638289	MHNA	SLK
SPINK1.2	2.06789209053221e-06	-0.654486027357839	0.368	0.457	0.0756869184055695	MHNA	SPINK1
TOB2.2	2.17698842073953e-06	-0.255915704574601	0.239	0.352	0.0796799531874877	MHNA	TOB2
CD59.2	2.29563984050159e-06	-0.375842426382293	0.411	0.657	0.0840227138021987	MHNA	CD59
IRF2BP2.2	2.38321265660552e-06	0.365684589164188	0.406	0.424	0.0872279664444187	MHNA	IRF2BP2
VTI1B.1	2.39268195470499e-06	-0.273340155010921	0.268	0.403	0.0875745522241574	MHNA	VTI1B
CMBL.1	2.48816316589111e-06	-0.26581042112679	0.208	0.364	0.0910692600347805	MHNA	CMBL
UBE2K.1	2.49084638877159e-06	0.279469446385095	0.387	0.492	0.091167468675429	MHNA	UBE2K
SNRPC.1	2.49860248414556e-06	0.323210115671065	0.332	0.37	0.0914513495222117	MHNA	SNRPC
KRAS.2	2.52770997283134e-06	-0.395150963328833	0.345	0.463	0.0925167127156	MHNA	KRAS
RUNX1.2	2.55871552059946e-06	-0.262057367447893	0.233	0.433	0.0936515467694608	MHNA	RUNX1
REXO2.2	2.56856003794878e-06	0.334359149010228	0.288	0.352	0.0940118659489635	MHNA	REXO2
TRIP12.1	2.57210467960571e-06	-0.252808979350803	0.341	0.49	0.0941416033782485	MHNA	TRIP12
ATP2C2.1	2.57307244165973e-06	-0.327392172442379	0.268	0.378	0.0941770244371879	MHNA	ATP2C2
EIF3H.1	2.59773405142074e-06	0.405725841279737	0.507	0.545	0.0950796640160506	MHNA	EIF3H
NIPBL.1	2.65206458711755e-06	-0.272368252967897	0.36	0.54	0.0970682159530894	MHNA	NIPBL
MRPL17.1	2.70137607212388e-06	0.3390565354496	0.271	0.31	0.098873065615806	MHNA	MRPL17
HNRNPH1.2	2.70217752927147e-06	0.257752235403956	0.524	0.562	0.0989023997488651	MHNA	HNRNPH1
VPS36.1	2.73831460724607e-06	-0.293030738787335	0.326	0.384	0.100225052939813	MHNA	VPS36
PLAAT4.2	2.76024737937384e-06	-0.256190831270682	0.133	0.297	0.101027814332462	MHNA	PLAAT4
SRGN	2.77955941488211e-06	0.312537496280953	0.159	0.227	0.1017346541441	MHNA	SRGN
GPHN.2	2.81443407733e-06	0.373717307115493	0.251	0.438	0.103011101664355	MHNA	GPHN
LINC02163.1	2.81563251265215e-06	-0.439289825686112	0.173	0.28	0.103054965595581	MHNA	LINC02163
KPNA2.2	2.86751351362109e-06	0.311521091365166	0.228	0.297	0.104953862112045	MHNA	KPNA2
SLC35A3.2	2.87104791426172e-06	-0.3348692599801	0.344	0.476	0.105083224709893	MHNA	SLC35A3
EFHD2.2	2.93642771557571e-06	-0.37357050718806	0.453	0.559	0.107476190817786	MHNA	EFHD2
CCND1.1	2.95666687315663e-06	-0.448939273693863	0.283	0.375	0.108216964224406	MHNA	CCND1
AKR7A2.2	3.08814990929946e-06	-0.29603815980745	0.228	0.354	0.113029374830269	MHNA	AKR7A2
PLEKHA5.2	3.2743709933222e-06	0.315096003984158	0.316	0.368	0.119845252726586	MHNA	PLEKHA5
CANX.1	3.29814676598436e-06	0.32627728270857	0.471	0.546	0.120715469781794	MHNA	CANX
CLTB.2	3.32478126558157e-06	-0.45392955516907	0.435	0.592	0.121690319101551	MHNA	CLTB
METRNL.1	3.36241322305337e-06	-0.275303794492707	0.242	0.365	0.123067686376976	MHNA	METRNL
SOD2.2	3.37521852437429e-06	0.265240234255601	0.457	0.56	0.123536373210623	MHNA	SOD2
IMPA2.1	3.40256356289463e-06	-0.349777428053322	0.243	0.363	0.124537228965506	MHNA	IMPA2
EEF1B2.2	3.42213630818586e-06	0.442734478394492	0.719	0.711	0.125253611015911	MHNA	EEF1B2
HMGCS1.2	3.42913393552658e-06	-0.286019106589869	0.253	0.378	0.125509731174208	MHNA	HMGCS1
VCP.1	3.47025592637332e-06	-0.34444017308702	0.373	0.483	0.12701483716119	MHNA	VCP
RPL37A.1	3.478923456152e-06	0.419596593192414	0.892	0.884	0.127332077418619	MHNA	RPL37A
CYBA.2	3.50695850785053e-06	0.464092355852195	0.633	0.547	0.128358188345837	MHNA	CYBA
DNAJB6.2	3.6140865291848e-06	-0.352475619275052	0.43	0.578	0.132279181054693	MHNA	DNAJB6
NDUFS8.2	4.13296449445641e-06	0.386706429621295	0.377	0.39	0.151270633461599	MHNA	NDUFS8
SMAGP.2	4.15309903445513e-06	0.324314674763334	0.302	0.372	0.152007577760092	MHNA	SMAGP
SELENOF.1	4.17086060274989e-06	-0.299289136291672	0.339	0.485	0.152657668921249	MHNA	SELENOF
BIK.2	4.17287844125851e-06	-0.313661388526665	0.206	0.353	0.152731523828503	MHNA	BIK
SKIL.2	4.19790450688414e-06	-0.318395538609604	0.346	0.474	0.153647502856466	MHNA	SKIL
SLC25A3.1	4.20623151835451e-06	0.430490356615973	0.552	0.615	0.153952279803294	MHNA	SLC25A3
FLNB.2	4.3655498207087e-06	-0.290329339536265	0.341	0.559	0.159783488987759	MHNA	FLNB
LCN2.2	4.40385257610766e-06	-0.693477385154209	0.515	0.497	0.161185408138116	MHNA	LCN2
RAB25.2	4.41021996288377e-06	0.4881194332763	0.419	0.415	0.161418460861509	MHNA	RAB25
ECSIT.2	4.66643845699747e-06	-0.260684579839038	0.216	0.296	0.170796313964564	MHNA	ECSIT
MYC.2	4.68985127624108e-06	-0.415422509915818	0.269	0.344	0.1716532465617	MHNA	MYC
LIMA1.1	4.74709175858066e-06	0.307811215115151	0.436	0.56	0.173748305455811	MHNA	LIMA1
MRPL38.1	4.75202389999346e-06	0.284213314452917	0.258	0.3	0.17392882676366	MHNA	MRPL38
NDUFA3.2	4.81387952897486e-06	0.364539806211729	0.43	0.477	0.176192804640009	MHNA	NDUFA3
SQSTM1.2	4.84800014296834e-06	0.356170986772014	0.58	0.696	0.177441653232784	MHNA	SQSTM1
TAX1BP3.2	4.89297116882646e-06	-0.268007427387936	0.262	0.44	0.179087637750217	MHNA	TAX1BP3
GNG12.1	4.90383631160205e-06	-0.260429798586703	0.332	0.477	0.179485312840947	MHNA	GNG12
MANF.2	4.9613129108951e-06	0.331443237232825	0.305	0.366	0.181589013851671	MHNA	MANF
SDHA.1	5.01553443493669e-06	0.256662946640358	0.294	0.372	0.183573575853118	MHNA	SDHA
PRKAR2A.2	5.13022279958838e-06	-0.294147699997639	0.261	0.381	0.187771284687734	MHNA	PRKAR2A
TAGLN.2	5.42718801650153e-06	-0.339936562811863	0.059	0.195	0.198640508591973	MHNA	TAGLN
DNAJC2.2	5.46755941203418e-06	-0.317021274822914	0.282	0.36	0.200118142039863	MHNA	DNAJC2
NPC2.1	5.48534878452306e-06	-0.363780761911465	0.399	0.531	0.200769250862328	MHNA	NPC2
NDFIP1.2	5.5264747519708e-06	0.27908706125944	0.36	0.45	0.202274502396883	MHNA	NDFIP1
RPS12.2	5.63621659423286e-06	-0.423503487604516	0.934	0.944	0.206291163565517	MHNA	RPS12
SMIM15.1	5.66965498992278e-06	0.262122493290379	0.311	0.349	0.207515042286164	MHNA	SMIM15
TOP1.1	5.7162702634893e-06	-0.32336801201336	0.447	0.592	0.209221207913972	MHNA	TOP1
SKP1.2	5.82148525672401e-06	0.350770997289573	0.539	0.632	0.213072181881355	MHNA	SKP1
SAMD1.2	5.95015656378162e-06	-0.271463999587654	0.244	0.329	0.217781680390971	MHNA	SAMD1
HNRNPR.1	6.06265284526273e-06	0.302119846983375	0.373	0.44	0.221899156789461	MHNA	HNRNPR
PATJ.2	6.14254018051002e-06	-0.288427655483042	0.383	0.539	0.224823113146847	MHNA	PATJ
PSMB5.2	6.26363898964278e-06	0.379146806215225	0.344	0.41	0.229255450659915	MHNA	PSMB5
TNFRSF11B.2	6.35428045580813e-06	-0.291840812621435	0.085	0.115	0.232573018963033	MHNA	TNFRSF11B
UBB.1	6.51757600641439e-06	0.379608910015449	0.675	0.756	0.238549799410773	MHNA	UBB
PDCD4.2	6.51996933137388e-06	0.297977368933404	0.414	0.466	0.238637397497616	MHNA	PDCD4
PPIF.2	6.62534637516568e-06	0.268247516632533	0.254	0.298	0.242494302677439	MHNA	PPIF
LYZ.2	6.81010800280084e-06	-0.350393000848466	0.479	0.697	0.249256763010513	MHNA	LYZ
RCN2.1	6.84288285878956e-06	0.278925596534797	0.275	0.337	0.250456355514557	MHNA	RCN2
ATP6V0D1.1	6.84510914085872e-06	-0.271918646259652	0.27	0.42	0.25053783966457	MHNA	ATP6V0D1
RASAL2.2	7.0776893648613e-06	0.25455477757744	0.284	0.45	0.259050508443288	MHNA	RASAL2
ABHD3.1	7.22876113084859e-06	-0.252527191672926	0.261	0.435	0.264579886150189	MHNA	ABHD3
NOP58.2	7.58090509975249e-06	0.311388549501349	0.349	0.392	0.277468707556041	MHNA	NOP58
TPI1.1	7.62106922799503e-06	0.401656757940922	0.626	0.668	0.278938754813846	MHNA	TPI1
MLF2.1	7.83422863701928e-06	-0.401858515072784	0.331	0.434	0.286740602343543	MHNA	MLF2
NARS.1	7.88146587097916e-06	0.273335189773272	0.288	0.366	0.288469532343708	MHNA	NARS
MRPL42.1	8.1336113876457e-06	0.279294203503844	0.286	0.329	0.29769831039922	MHNA	MRPL42
ANTKMT.2	8.30755857171474e-06	-0.273256565539893	0.218	0.315	0.304064951283331	MHNA	ANTKMT
TAF1D.2	8.68100465938331e-06	0.29059379921627	0.437	0.457	0.317733451538089	MHNA	TAF1D
VIL1.2	8.76282759069918e-06	0.297244244820822	0.331	0.357	0.320728252647181	MHNA	VIL1
ARF6.1	9.22988204166451e-06	-0.281862226541965	0.336	0.499	0.337822912606963	MHNA	ARF6
SRSF9.1	9.2639684889273e-06	0.379481695858428	0.406	0.474	0.339070510663228	MHNA	SRSF9
SOX4.2	9.28140225120592e-06	0.416687183647639	0.517	0.533	0.339708603796388	MHNA	SOX4
ILVBL.2	9.32060106411525e-06	-0.29337003025786	0.241	0.335	0.341143319547682	MHNA	ILVBL
NUTF2.1	9.37685487869592e-06	0.271993383636057	0.326	0.364	0.343202265415149	MHNA	NUTF2
ATF4.1	9.48907897012582e-06	-0.305497287851499	0.397	0.522	0.347309779385575	MHNA	ATF4
CD47.2	9.61025105607178e-06	0.310344667103996	0.361	0.428	0.351744798903283	MHNA	CD47
DUOX2.2	1.03060800991504e-05	0.338044543458238	0.23	0.311	0.377212837709005	MHNA	DUOX2
CLRN3.2	1.03289396808299e-05	-0.252358374086142	0.225	0.326	0.378049521258055	MHNA	CLRN3
SHMT2.2	1.04467690813141e-05	-0.292224078425764	0.206	0.315	0.382362195145178	MHNA	SHMT2
CD99.2	1.06638281756618e-05	0.282733908277119	0.267	0.393	0.390306775057399	MHNA	CD99
C1QBP.2	1.10026953143975e-05	0.445937934902485	0.373	0.398	0.402709651202263	MHNA	C1QBP
CORO1B.1	1.11137910209965e-05	-0.346763064376349	0.3	0.399	0.406775865159494	MHNA	CORO1B
RER1.2	1.12214776098988e-05	-0.365127622287317	0.327	0.473	0.410717301999908	MHNA	RER1
CCT4.1	1.1420628364628e-05	0.31516870526795	0.386	0.432	0.41800641877375	MHNA	CCT4
SLC1A5.2	1.14756475500376e-05	-0.342556638970451	0.26	0.369	0.420020175978926	MHNA	SLC1A5
SRP14.2	1.17358628011406e-05	0.389650570035505	0.585	0.676	0.429544314384548	MHNA	SRP14
UBE2D2.2	1.19743551827626e-05	0.32129657430836	0.447	0.506	0.438273374044294	MHNA	UBE2D2
IDH1.2	1.20031398920396e-05	-0.292006465104248	0.281	0.35	0.43932692318854	MHNA	IDH1
VASP.1	1.20086545640874e-05	-0.320399278442491	0.377	0.493	0.439528765700163	MHNA	VASP
DHRS9.2	1.20101011376185e-05	-0.281212410374904	0.124	0.296	0.439581711737974	MHNA	DHRS9
CENPV.2	1.25969386415029e-05	-0.291888798084029	0.201	0.312	0.461060551217648	MHNA	CENPV
SELENOS.2	1.29048533079657e-05	-0.365557314805505	0.331	0.49	0.472330535924853	MHNA	SELENOS
DSC2.2	1.29575911495675e-05	0.283250696147524	0.31	0.366	0.474260793665319	MHNA	DSC2
ASS1.2	1.33575349724077e-05	0.34711092551757	0.383	0.554	0.488899137525093	MHNA	ASS1
CANT1.2	1.36947901428583e-05	-0.285933789527605	0.264	0.396	0.501243014018756	MHNA	CANT1
MORF4L1.2	1.40141340720192e-05	-0.30611051353612	0.412	0.599	0.512931321169974	MHNA	MORF4L1
MRPL54.2	1.44985088945222e-05	0.318733135631018	0.334	0.374	0.530659924048408	MHNA	MRPL54
PPP1R1B.2	1.53188917729451e-05	0.372440360084768	0.359	0.355	0.560686757781565	MHNA	PPP1R1B
CAPN1.2	1.54921357679e-05	0.268795553060344	0.33	0.417	0.567027661240908	MHNA	CAPN1
MRPL20.2	1.58051818234348e-05	0.355814336211312	0.341	0.414	0.578485459919538	MHNA	MRPL20
HLA-F.1	1.60737693052764e-05	-0.256728197760208	0.258	0.402	0.588316030342422	MHNA	HLA-F
DNAJC3.2	1.67270962883224e-05	-0.269891153194316	0.31	0.454	0.61222845124889	MHNA	DNAJC3
MED13.1	1.71303057298129e-05	-0.258618049119381	0.314	0.491	0.626986320016883	MHNA	MED13
KCNK1.2	1.87132905991663e-05	-0.323924945830332	0.292	0.506	0.684925149220086	MHNA	KCNK1
SSR3.2	1.89154775764263e-05	-0.372048290313418	0.349	0.476	0.692325394774779	MHNA	SSR3
SUPT16H.1	1.89791874595005e-05	0.25253182174242	0.289	0.343	0.694657240205179	MHNA	SUPT16H
GNG5.2	1.89869919306723e-05	-0.437806272416745	0.472	0.561	0.694942891654537	MHNA	GNG5
PPM1G.1	1.90541618952627e-05	0.307671696428248	0.353	0.394	0.697401379528511	MHNA	PPM1G
YWHAB.2	1.99945556794665e-05	-0.425293014067828	0.559	0.586	0.731820732424154	MHNA	YWHAB
FHL2.1	2.07669627139601e-05	-0.387064859213852	0.39	0.543	0.760091602293652	MHNA	FHL2
EIF3B.2	2.08617211630104e-05	-0.312442404942327	0.356	0.438	0.763559856287345	MHNA	EIF3B
PDHA1.2	2.13279267983758e-05	0.291794987981234	0.287	0.342	0.780623448747353	MHNA	PDHA1
RBBP6.1	2.13551589817575e-05	-0.289101072520691	0.322	0.431	0.781620173891307	MHNA	RBBP6
TES.1	2.15678739432756e-05	-0.252429145315169	0.321	0.518	0.789405754197829	MHNA	TES
SQOR.1	2.21693330869212e-05	0.29152903780819	0.326	0.419	0.811419760314403	MHNA	SQOR
CTSA.2	2.32610963991944e-05	-0.261926320151741	0.276	0.476	0.851379389306915	MHNA	CTSA
EID1.2	2.46184156014458e-05	-0.295700468621126	0.286	0.457	0.901058629428518	MHNA	EID1
NR2F2.1	2.481053849168e-05	-0.258188878959427	0.235	0.334	0.90809051933398	MHNA	NR2F2
C12orf75.2	2.54236357297232e-05	0.375178200151783	0.381	0.472	0.9305304913436	MHNA	C12orf75
ATP5MC1.1	2.55809519981207e-05	0.458976144359772	0.388	0.421	0.936288424083217	MHNA	ATP5MC1
GNB2.1	2.71725037007327e-05	-0.347524563825903	0.387	0.53	0.994540807950517	MHNA	GNB2
PAPSS2.2	2.75082523121259e-05	-0.262662252827577	0.215	0.433	1	MHNA	PAPSS2
PRELID1.2	2.82561406598001e-05	0.407011373397824	0.441	0.471	1	MHNA	PRELID1
PPIB.2	2.86337695995153e-05	0.349825416474715	0.457	0.606	1	MHNA	PPIB
YBX3.2	2.94113554078854e-05	0.304529478301348	0.483	0.557	1	MHNA	YBX3
ZFP36.1	2.98290888990767e-05	-0.340235052761668	0.473	0.732	1	MHNA	ZFP36
ARPC1B.2	3.04631611562563e-05	-0.373262931288437	0.48	0.593	1	MHNA	ARPC1B
DUS1L.1	3.1092429923976e-05	0.279285303971989	0.337	0.362	1	MHNA	DUS1L
MRPL3.1	3.11300282188858e-05	0.307107662086749	0.308	0.355	1	MHNA	MRPL3
ST13.1	3.15925287359191e-05	0.312808256009024	0.459	0.489	1	MHNA	ST13
ID1.2	3.23924139340304e-05	0.374982591885865	0.365	0.421	1	MHNA	ID1
PGLS.2	3.24969534430516e-05	0.31240862100552	0.362	0.405	1	MHNA	PGLS
ANP32B.2	3.27341011607016e-05	0.369286184096844	0.469	0.498	1	MHNA	ANP32B
PAFAH1B3.1	3.31711151033982e-05	0.307721220386116	0.282	0.299	1	MHNA	PAFAH1B3
TMEM147.2	3.41121633523961e-05	-0.379100176505945	0.297	0.397	1	MHNA	TMEM147
SYNCRIP.2	3.47399244605216e-05	0.291681613815147	0.405	0.463	1	MHNA	SYNCRIP
NFKBIA.1	3.49832611610337e-05	-0.308856651801078	0.374	0.564	1	MHNA	NFKBIA
MT2A.1	3.49936143608384e-05	-0.427856722776623	0.334	0.646	1	MHNA	MT2A
ANXA11.2	3.53186609826952e-05	-0.301483987041389	0.464	0.654	1	MHNA	ANXA11
EIF5B.2	3.63223699788434e-05	0.308654135977132	0.45	0.475	1	MHNA	EIF5B
EIF4G1.1	3.74330157309572e-05	0.252528595533964	0.387	0.425	1	MHNA	EIF4G1
CLINT1.1	3.84141813499692e-05	0.274810305791488	0.376	0.462	1	MHNA	CLINT1
FOSL1.2	3.84215444471817e-05	-0.254684513753925	0.166	0.352	1	MHNA	FOSL1
DSTN.1	4.26648016303743e-05	-0.373799910606061	0.585	0.685	1	MHNA	DSTN
CFL1.1	4.31384100885775e-05	-0.390668827833554	0.665	0.792	1	MHNA	CFL1
AKR1C3.2	4.32763797562716e-05	-0.293238060282973	0.165	0.304	1	MHNA	AKR1C3
GIPC1.1	4.39295248747055e-05	-0.321873341428804	0.381	0.514	1	MHNA	GIPC1
GPX2.1	4.39916175347436e-05	0.470092515556972	0.614	0.492	1	MHNA	GPX2
HMGA1.2	4.42313857048096e-05	0.393817671845584	0.455	0.483	1	MHNA	HMGA1
NCOA7.2	4.49451485592221e-05	0.322391655624711	0.374	0.42	1	MHNA	NCOA7
MCTS1.1	4.5377970803975e-05	0.311574920022817	0.329	0.384	1	MHNA	MCTS1
RBFOX1.1	4.92283505349406e-05	-0.279277751189596	0.189	0.2	1	MHNA	RBFOX1
PLS1.1	4.92370518426691e-05	-0.259944909135791	0.372	0.542	1	MHNA	PLS1
MAL2.2	5.05367127560447e-05	0.30145225625363	0.451	0.608	1	MHNA	MAL2
MIA3.1	5.0861709589612e-05	-0.257342070099507	0.284	0.398	1	MHNA	MIA3
ATP5F1A.1	5.22812178636181e-05	0.336750367811624	0.379	0.458	1	MHNA	ATP5F1A
AHCY.2	5.23059171718429e-05	-0.377271612285429	0.311	0.359	1	MHNA	AHCY
KHSRP.2	5.58318928130213e-05	-0.270194498466407	0.257	0.343	1	MHNA	KHSRP
EIF3A.2	5.96417658610034e-05	0.325185004743027	0.497	0.542	1	MHNA	EIF3A
MYO10.1	6.04200221000062e-05	-0.287742095904018	0.345	0.451	1	MHNA	MYO10
ITGB4.2	6.18637528681907e-05	-0.260550016761016	0.34	0.522	1	MHNA	ITGB4
MPLKIP.2	6.35929937487901e-05	-0.277914223242088	0.253	0.352	1	MHNA	MPLKIP
NDRG1.2	6.3676700601165e-05	-0.252279946662536	0.374	0.529	1	MHNA	NDRG1
CDH17.2	6.53007534192867e-05	-0.273294698985415	0.343	0.532	1	MHNA	CDH17
KLK10.1	6.64046264727958e-05	0.533736963228863	0.145	0.133	1	MHNA	KLK10
TMBIM6.2	6.74710970730616e-05	0.316561216944799	0.575	0.748	1	MHNA	TMBIM6
MDK.2	6.8052880680161e-05	0.4004139567729	0.421	0.494	1	MHNA	MDK
RHEB.1	7.13218284573855e-05	-0.310222783594107	0.396	0.503	1	MHNA	RHEB
ST14.1	7.16362026006596e-05	-0.310669105111621	0.403	0.604	1	MHNA	ST14
NQO1.1	7.20000455216614e-05	0.354916543348124	0.43	0.475	1	MHNA	NQO1
MRPL52.2	7.21499343871984e-05	0.350542590267677	0.413	0.442	1	MHNA	MRPL52
SCAND1.1	7.22756907309641e-05	-0.320069376233002	0.383	0.454	1	MHNA	SCAND1
CMTM8.1	7.42076468255654e-05	-0.267478049123605	0.274	0.367	1	MHNA	CMTM8
NDUFA7.2	8.03011523853158e-05	0.341767926582604	0.365	0.389	1	MHNA	NDUFA7
EIF3J.1	8.03846568227582e-05	0.278400730233102	0.398	0.435	1	MHNA	EIF3J
TMEM258.2	8.14553402132687e-05	-0.388840628309913	0.405	0.516	1	MHNA	TMEM258
KLK11.2	8.20882946057125e-05	-0.407027377706532	0.106	0.099	1	MHNA	KLK11
TOB1.1	8.28666849548706e-05	-0.321633862557704	0.426	0.504	1	MHNA	TOB1
CDC42BPA.2	8.58947059275695e-05	-0.266946049522838	0.357	0.512	1	MHNA	CDC42BPA
C18orf32.2	8.63726867970589e-05	-0.269757561786929	0.294	0.433	1	MHNA	C18orf32
NDUFA8.1	8.81301232168278e-05	0.290006800747348	0.307	0.361	1	MHNA	NDUFA8
ADRM1.1	8.89991919377038e-05	-0.327692581886497	0.305	0.389	1	MHNA	ADRM1
MGAT4B.2	9.48336042513529e-05	0.279220359877892	0.359	0.406	1	MHNA	MGAT4B
NME4.2	9.65689288722719e-05	0.31096342089747	0.24	0.272	1	MHNA	NME4
PLBD1.2	9.78193008725294e-05	0.263162475504634	0.288	0.384	1	MHNA	PLBD1
ASAH1.2	9.90317721283161e-05	0.266372627494321	0.345	0.396	1	MHNA	ASAH1
RAB10.1	0.000100672292824559	-0.273879855846338	0.419	0.588	1	MHNA	RAB10
ELOB.2	0.000103577563100191	0.351258612539021	0.65	0.666	1	MHNA	ELOB
CSNK1A1.1	0.000106432061319246	-0.264582983598625	0.465	0.638	1	MHNA	CSNK1A1
ECH1.1	0.000107110794650286	-0.360512929047907	0.346	0.43	1	MHNA	ECH1
H3F3B.2	0.000115246723896061	-0.323679763309388	0.708	0.821	1	MHNA	H3F3B
POLR2J.1	0.000116152230962804	-0.320847740972765	0.358	0.429	1	MHNA	POLR2J
RPL6.2	0.00011682316490584	0.35384769221771	0.858	0.838	1	MHNA	RPL6
NUPR1.2	0.00011759122552866	-0.423214584710428	0.301	0.322	1	MHNA	NUPR1
TIMM8B.2	0.000117918232048251	0.313569548572527	0.313	0.369	1	MHNA	TIMM8B
CLIC1.2	0.000121206388393305	0.359869148520794	0.603	0.674	1	MHNA	CLIC1
NECTIN2.2	0.00012138771639128	-0.262084566071755	0.301	0.494	1	MHNA	NECTIN2
PBDC1.2	0.000122850098524468	-0.255151080501208	0.238	0.344	1	MHNA	PBDC1
LSM4.2	0.00012296484276912	-0.370781680392187	0.348	0.437	1	MHNA	LSM4
MSRB2.2	0.000125933759676037	-0.283309837477487	0.26	0.37	1	MHNA	MSRB2
NDUFB5.1	0.000126118603807936	0.30877979846691	0.345	0.396	1	MHNA	NDUFB5
SNRPF.1	0.000126724038556265	0.362821034119317	0.417	0.431	1	MHNA	SNRPF
FXYD5.2	0.000127041246925967	-0.36279633769892	0.342	0.472	1	MHNA	FXYD5
COX7C.2	0.000128262067347121	0.379595647056793	0.588	0.673	1	MHNA	COX7C
SNRPD3.1	0.000131908343928113	0.268858056271601	0.324	0.394	1	MHNA	SNRPD3
PCNA.2	0.000134154950597787	0.267021438062792	0.232	0.284	1	MHNA	PCNA
ACTN4.1	0.000135334173790332	-0.285205575902947	0.523	0.688	1	MHNA	ACTN4
UQCR10.2	0.000139313339046914	0.359850456820364	0.464	0.543	1	MHNA	UQCR10
LRRFIP1.2	0.000139935811187369	-0.258584791136986	0.48	0.664	1	MHNA	LRRFIP1
NANS.2	0.000143232223298778	-0.38902310655671	0.358	0.435	1	MHNA	NANS
FCGRT.2	0.000143362755024706	-0.300481640731643	0.337	0.495	1	MHNA	FCGRT
GDI2.2	0.000144118793925114	0.264441988461581	0.412	0.497	1	MHNA	GDI2
ARL14.2	0.000146597948062127	0.290911221626776	0.184	0.203	1	MHNA	ARL14
CHP1.2	0.000148438169805178	-0.255714896345187	0.339	0.512	1	MHNA	CHP1
ADGRE5.1	0.000148795639778664	-0.253093589777764	0.297	0.499	1	MHNA	ADGRE5
SFPQ.2	0.000149537111262569	0.260226087195177	0.498	0.565	1	MHNA	SFPQ
TMED10.2	0.000154335355849023	-0.272777240617831	0.358	0.567	1	MHNA	TMED10
MRPS34.1	0.000154359823261014	0.336195446350981	0.371	0.383	1	MHNA	MRPS34
SLC25A39.1	0.000159170606771605	0.290910407821762	0.302	0.356	1	MHNA	SLC25A39
FIS1.2	0.000165966666456068	-0.337385540516371	0.41	0.474	1	MHNA	FIS1
MRPL33.2	0.000174684497756374	0.264063172520458	0.337	0.403	1	MHNA	MRPL33
PCK1.2	0.00018047393564762	-0.449054089213784	0.23	0.303	1	MHNA	PCK1
IER3IP1.2	0.000181538595335221	-0.256946933643433	0.256	0.382	1	MHNA	IER3IP1
METTL5.2	0.000183142062627612	0.279397429505439	0.302	0.343	1	MHNA	METTL5
NDUFA6.2	0.000184771163262031	0.305993794052404	0.37	0.416	1	MHNA	NDUFA6
ATP5IF1.1	0.000187005423424397	0.359518617965893	0.505	0.521	1	MHNA	ATP5IF1
SEC61B.2	0.000191480009196955	-0.377239328978537	0.476	0.532	1	MHNA	SEC61B
SNHG8.2	0.000196596173879215	0.311404023914034	0.474	0.454	1	MHNA	SNHG8
CKLF.2	0.00020100557194016	0.28959025464208	0.319	0.377	1	MHNA	CKLF
LMNA.1	0.000209416523673378	0.311582767767206	0.598	0.722	1	MHNA	LMNA
PTPRK.1	0.000210597331140708	-0.257765442640574	0.366	0.6	1	MHNA	PTPRK
CNBP.1	0.000211739884759516	0.270673447582733	0.401	0.485	1	MHNA	CNBP
HNRNPC.1	0.000217178210527381	0.255827031250844	0.557	0.702	1	MHNA	HNRNPC
MRPS16.2	0.000223982621044258	0.274102597261711	0.299	0.339	1	MHNA	MRPS16
EIF2S2.1	0.000247503704057401	-0.343958718774907	0.465	0.51	1	MHNA	EIF2S2
MRPL37.1	0.000258553106486542	0.252733738975823	0.252	0.314	1	MHNA	MRPL37
IMPDH2.1	0.000264252160117598	0.317982693840488	0.344	0.378	1	MHNA	IMPDH2
SBDS.2	0.00027221620937787	-0.281949392226115	0.372	0.505	1	MHNA	SBDS
EEF1A1.2	0.000274233327802388	-0.319657948602599	0.951	0.967	1	MHNA	EEF1A1
UBE2I.1	0.000283237080310296	0.265224366621797	0.386	0.451	1	MHNA	UBE2I
UBXN1.2	0.000302832066842947	-0.267000667431282	0.32	0.412	1	MHNA	UBXN1
RPL24.2	0.000304435897198358	0.340984696449548	0.821	0.815	1	MHNA	RPL24
UQCRFS1.2	0.00030820460230952	-0.380830709645116	0.364	0.441	1	MHNA	UQCRFS1
TMSB4X.1	0.000320410652107915	-0.279149240183042	0.862	0.972	1	MHNA	TMSB4X
ECM1.2	0.000327520167751113	0.270480227055805	0.158	0.142	1	MHNA	ECM1
HES1.1	0.000336746596705859	0.305836052139766	0.44	0.464	1	MHNA	HES1
NEBL.2	0.000341281840093202	0.284475474730238	0.285	0.314	1	MHNA	NEBL
S100P.2	0.000372288303282777	0.352015381888342	0.633	0.686	1	MHNA	S100P
PHLDA1.2	0.000388645845781181	0.290304641518965	0.211	0.208	1	MHNA	PHLDA1
POF1B.2	0.000400392562964569	-0.26111200015684	0.401	0.525	1	MHNA	POF1B
LUM.2	0.000403972490355563	0.261302491310012	0.104	0.202	1	MHNA	LUM
TOMM6.2	0.00045861715174954	0.325808887457379	0.393	0.435	1	MHNA	TOMM6
CALM2.2	0.000471882870711878	-0.295921928850206	0.632	0.757	1	MHNA	CALM2
FOSB.1	0.000480005007244835	-0.285776069283476	0.51	0.724	1	MHNA	FOSB
RAB5IF.1	0.000497193493309108	0.32027559876407	0.391	0.455	1	MHNA	RAB5IF
PRR13.2	0.00050898931223433	-0.309415455970092	0.443	0.543	1	MHNA	PRR13
MYL6.2	0.000528029264255541	0.285219092260088	0.757	0.856	1	MHNA	MYL6
POLR1D.1	0.000551496166495547	-0.331942666555614	0.436	0.452	1	MHNA	POLR1D
ZKSCAN1.2	0.000554887182440545	-0.273729338236533	0.381	0.438	1	MHNA	ZKSCAN1
MYL12B.2	0.000651716171040703	-0.291212155592448	0.585	0.752	1	MHNA	MYL12B
MRPL14.2	0.000655235954021442	0.296232203133765	0.342	0.403	1	MHNA	MRPL14
KRTCAP2.2	0.000660953073952873	0.337494713584892	0.455	0.536	1	MHNA	KRTCAP2
NEDD8.2	0.000665711432995913	0.283457580122653	0.429	0.511	1	MHNA	NEDD8
COA3.1	0.000671501253657891	0.260843974748383	0.306	0.38	1	MHNA	COA3
SERPINB6.1	0.000686514318624038	-0.276277789436524	0.451	0.539	1	MHNA	SERPINB6
SSR2.2	0.000688860506849263	0.312536967510592	0.458	0.535	1	MHNA	SSR2
NDUFB10.2	0.000690495658031489	0.326844147157819	0.456	0.469	1	MHNA	NDUFB10
ZDHHC12.2	0.000726104183237857	-0.26304874751465	0.269	0.369	1	MHNA	ZDHHC12
MRPL4.1	0.000770637764452927	0.278837604892006	0.286	0.339	1	MHNA	MRPL4
MGST3.1	0.000772250822890127	0.347728877658295	0.493	0.548	1	MHNA	MGST3
PSMA6.1	0.000784338915817589	0.264388920141248	0.402	0.465	1	MHNA	PSMA6
RPL38.1	0.000789893599674018	0.296796072163708	0.823	0.806	1	MHNA	RPL38
TMED9.2	0.000823143613527748	-0.27504360767085	0.367	0.495	1	MHNA	TMED9
LAMC2.2	0.00082561510728091	-0.389378848807914	0.282	0.37	1	MHNA	LAMC2
TRPM4.2	0.000830555451501693	-0.269687613627521	0.312	0.403	1	MHNA	TRPM4
PARK7.2	0.000848249984876195	0.300805766429701	0.428	0.494	1	MHNA	PARK7
BRK1.2	0.000890578554270861	-0.281072896837764	0.335	0.468	1	MHNA	BRK1
DSP.2	0.000903849960898612	-0.250798043337897	0.394	0.567	1	MHNA	DSP
RPS16.1	0.000912034683399556	-0.327520242444786	0.805	0.83	1	MHNA	RPS16
EIF4A1.1	0.000935405104866847	0.296666457677548	0.594	0.668	1	MHNA	EIF4A1
CA9.1	0.000975037486316085	0.316700747904563	0.152	0.195	1	MHNA	CA9
PSMB2.2	0.000985600247342015	0.275238090814296	0.312	0.412	1	MHNA	PSMB2
ERH.1	0.00102242900492834	0.263551386201594	0.374	0.451	1	MHNA	ERH
BEX3.2	0.0010458974859769	0.317117718333856	0.286	0.182	1	MHNA	BEX3
ARL6IP4.2	0.0011471340576129	0.268903685249182	0.462	0.481	1	MHNA	ARL6IP4
TIMP1.2	0.00117409970463085	-0.315622864496382	0.461	0.683	1	MHNA	TIMP1
RPL17.2	0.00125099194062337	-0.302622557620667	0.822	0.862	1	MHNA	RPL17
HNRNPK.2	0.00128666139232249	0.253537873857796	0.554	0.611	1	MHNA	HNRNPK
PRSS3.1	0.00131801811440063	-0.27471018938731	0.423	0.538	1	MHNA	PRSS3
CALML4.2	0.00133686830543016	-0.309399143150888	0.336	0.45	1	MHNA	CALML4
COX8A.1	0.00136181791129969	0.325920683205811	0.472	0.542	1	MHNA	COX8A
MT-ND4.2	0.00141688533325511	0.267574390285935	0.846	0.969	1	MHNA	MT-ND4
TRIR.1	0.0014737446156551	-0.308621645994383	0.457	0.513	1	MHNA	TRIR
POMP.2	0.00152501118251293	0.299032775051491	0.479	0.542	1	MHNA	POMP
RTRAF.1	0.00153211011981295	-0.268891515197881	0.356	0.47	1	MHNA	RTRAF
RPL27.1	0.00154882695148012	-0.308041640812368	0.699	0.752	1	MHNA	RPL27
RPS28.1	0.0017174797980328	-0.294681944208929	0.838	0.904	1	MHNA	RPS28
RPL7A.2	0.00179153229029359	-0.309734797887304	0.871	0.866	1	MHNA	RPL7A
CCT6A.2	0.00186451611642393	0.264540007140105	0.406	0.429	1	MHNA	CCT6A
SNHG5.1	0.00190359504677097	0.284718546675454	0.606	0.516	1	MHNA	SNHG5
COX14.1	0.00221205644254807	0.250114055773559	0.336	0.375	1	MHNA	COX14
ATP5PF.2	0.00222563790016949	0.294897183140922	0.481	0.525	1	MHNA	ATP5PF
TMEM59.2	0.00241908154118482	-0.26535640055072	0.455	0.649	1	MHNA	TMEM59
ZNF706.2	0.00257332561918118	0.259217328551105	0.406	0.486	1	MHNA	ZNF706
HMGCS2.2	0.0027382871497388	0.311305678100942	0.299	0.309	1	MHNA	HMGCS2
RAD23A.2	0.00289845398968046	-0.269661492704477	0.348	0.426	1	MHNA	RAD23A
DYNLT1.2	0.00297442227408266	-0.253706423640238	0.365	0.489	1	MHNA	DYNLT1
CLIC3.2	0.00298447375350702	0.280225853164698	0.186	0.176	1	MHNA	CLIC3
RPL13A.2	0.00304330330957667	-0.267004296955172	0.927	0.902	1	MHNA	RPL13A
SUMO2.2	0.00310514038798262	0.271939305542033	0.506	0.597	1	MHNA	SUMO2
SLC25A5.2	0.00315832384217186	0.339439752626503	0.502	0.539	1	MHNA	SLC25A5
CNPY2.2	0.00317453620284406	-0.255995377400206	0.346	0.428	1	MHNA	CNPY2
TSPO.2	0.00329965975335589	-0.295769234723789	0.519	0.606	1	MHNA	TSPO
TALDO1.1	0.0033082758766346	0.260618930692048	0.397	0.441	1	MHNA	TALDO1
KRTCAP3.2	0.00335739896683974	0.250644961934293	0.297	0.347	1	MHNA	KRTCAP3
MRPL57.2	0.00351745748399267	0.250142730006766	0.406	0.429	1	MHNA	MRPL57
TUBB4B.1	0.00354207127526085	0.280882889431421	0.515	0.591	1	MHNA	TUBB4B
RPL29.2	0.00373507537018074	-0.270482927420447	0.908	0.884	1	MHNA	RPL29
RPL37.2	0.00403445659330532	0.251610431062114	0.894	0.906	1	MHNA	RPL37
RPL31.1	0.00418717414080543	0.264201214330249	0.763	0.688	1	MHNA	RPL31
ATP5F1E.2	0.00457591951821155	-0.271685462051538	0.742	0.776	1	MHNA	ATP5F1E
RPS8.2	0.00500342245821958	-0.264113991148499	0.907	0.898	1	MHNA	RPS8
GFPT1.2	0.00522801818819352	-0.256351477923729	0.477	0.53	1	MHNA	GFPT1
GAS5.1	0.00534994793169842	0.290664163390706	0.625	0.539	1	MHNA	GAS5
SMIM22.2	0.00542161927244707	-0.264674843722474	0.556	0.617	1	MHNA	SMIM22
NME2.2	0.00547097114066632	0.304052052114956	0.652	0.654	1	MHNA	NME2
RPS11.1	0.00633784060402886	-0.254563908862731	0.83	0.852	1	MHNA	RPS11
RPL27A.2	0.00647097814856112	0.26021045597396	0.869	0.81	1	MHNA	RPL27A
IGHA1	0.00684493961237655	0.961769369714824	0.107	0.045	1	MHNA	IGHA1
RPS19.2	0.00693728148136878	-0.250685211958563	0.938	0.927	1	MHNA	RPS19
RPS6.1	0.00827669357638496	-0.255115151756683	0.891	0.896	1	MHNA	RPS6
RPS7.1	0.00831177358639101	0.263005012016082	0.771	0.812	1	MHNA	RPS7
CLTA.1	0.00834775058621941	-0.251579682548413	0.492	0.574	1	MHNA	CLTA
CXCL1.2	0.00929382388053984	-0.347076657237781	0.144	0.104	1	MHNA	CXCL1
GPI.2	0	-1.93401874229845	0.254	0.551	0	LGMA	GPI
NPC2.2	0	-1.98300309246339	0.389	0.583	0	LGMA	NPC2
C4orf48.3	0	-2.00961741104872	0.333	0.605	0	LGMA	C4orf48
ACSS2.3	0	-2.022143192495	0.165	0.468	0	LGMA	ACSS2
UBAP2L.3	0	-2.04980864933979	0.129	0.511	0	LGMA	UBAP2L
NR2F6.2	0	-2.09228700324445	0.183	0.534	0	LGMA	NR2F6
PRELID3B.3	0	-2.12281840149304	0.144	0.52	0	LGMA	PRELID3B
HMGCS2.3	0	-2.13002812930174	0.044	0.479	0	LGMA	HMGCS2
SNAPIN.3	0	-2.13373746271082	0.07	0.451	0	LGMA	SNAPIN
JPT1.3	0	-2.18521374788897	0.39	0.642	0	LGMA	JPT1
MRPL41.1	0	-2.20040976105623	0.196	0.576	0	LGMA	MRPL41
ROMO1.2	0	-2.2115858845297	0.341	0.602	0	LGMA	ROMO1
LSM4.3	0	-2.21268715824013	0.208	0.558	0	LGMA	LSM4
CALML4.3	0	-2.21350718053588	0.24	0.551	0	LGMA	CALML4
DNAJB1.3	0	-2.22392527940103	0.267	0.655	0	LGMA	DNAJB1
POLR1D.2	0	-2.23513299970411	0.211	0.604	0	LGMA	POLR1D
LAMTOR4.2	0	-2.23966066877665	0.284	0.6	0	LGMA	LAMTOR4
C19orf53.2	0	-2.25222477193738	0.235	0.606	0	LGMA	C19orf53
GATAD2B.3	0	-2.27046791243945	0.219	0.529	0	LGMA	GATAD2B
ATP5MD.3	0	-2.30970802108216	0.441	0.679	0	LGMA	ATP5MD
CHCHD10.2	0	-2.32163900590057	0.276	0.619	0	LGMA	CHCHD10
EIF2S2.2	0	-2.34279599842941	0.316	0.622	0	LGMA	EIF2S2
NDUFA1.2	0	-2.34427128990468	0.372	0.663	0	LGMA	NDUFA1
B2M.3	0	-2.34833190806335	0.992	0.935	0	LGMA	B2M
MT-ND4.3	0	-2.35116204120922	0.981	0.923	0	LGMA	MT-ND4
RRBP1.3	0	-2.35277872653382	0.614	0.68	0	LGMA	RRBP1
TPI1.2	0	-2.35696372447123	0.556	0.728	0	LGMA	TPI1
CHTOP.3	0	-2.36114931760294	0.106	0.524	0	LGMA	CHTOP
NUPR1.3	0	-2.36888660999876	0.106	0.456	0	LGMA	NUPR1
CLTA.2	0	-2.37344542596686	0.405	0.659	0	LGMA	CLTA
HMGB1.2	0	-2.37440056774152	0.621	0.822	0	LGMA	HMGB1
FXYD5.3	0	-2.38268533935185	0.262	0.568	0	LGMA	FXYD5
TRIR.2	0	-2.40609420142967	0.305	0.631	0	LGMA	TRIR
MT-CO1.2	0	-2.40925511871996	0.987	0.944	0	LGMA	MT-CO1
UBL5.2	0	-2.41461860626639	0.414	0.667	0	LGMA	UBL5
HSPD1.3	0	-2.42903554739228	0.292	0.677	0	LGMA	HSPD1
PCK1.3	0	-2.42909516764719	0.079	0.427	0	LGMA	PCK1
MT-CYB.2	0	-2.43834862500724	0.977	0.925	0	LGMA	MT-CYB
COX6C.3	0	-2.44046021999289	0.453	0.713	0	LGMA	COX6C
SNRPB.2	0	-2.44559673520681	0.246	0.615	0	LGMA	SNRPB
PRDX2.1	0	-2.45435853294285	0.271	0.612	0	LGMA	PRDX2
HSP90AA1.3	0	-2.46401012891428	0.791	0.873	0	LGMA	HSP90AA1
COX8A.2	0	-2.4658908659291	0.358	0.64	0	LGMA	COX8A
ALKBH7.2	0	-2.46757156855825	0.227	0.56	0	LGMA	ALKBH7
ATP5MG.2	0	-2.46765823594735	0.41	0.705	0	LGMA	ATP5MG
MRPS21.3	0	-2.46799847226115	0.202	0.585	0	LGMA	MRPS21
DUSP8.3	0	-2.47028457107512	0.111	0.477	0	LGMA	DUSP8
SMIM22.3	0	-2.47288829097335	0.496	0.677	0	LGMA	SMIM22
DBI.3	0	-2.47438357533136	0.295	0.636	0	LGMA	DBI
PTMA.2	0	-2.48352776635705	0.898	0.939	0	LGMA	PTMA
PLA2G10.2	0	-2.48449819185461	0.11	0.492	0	LGMA	PLA2G10
JUNB.2	0	-2.48896473778673	0.798	0.786	0	LGMA	JUNB
ELOB.3	0	-2.48988319246536	0.552	0.735	0	LGMA	ELOB
NDUFB7.1	0	-2.52218293054342	0.312	0.649	0	LGMA	NDUFB7
PPP1R15A.3	0	-2.53402824865292	0.467	0.666	0	LGMA	PPP1R15A
UQCRFS1.3	0	-2.5417715666264	0.203	0.573	0	LGMA	UQCRFS1
UQCRQ.3	0	-2.54749242962578	0.43	0.672	0	LGMA	UQCRQ
CAMK2N1.2	0	-2.56290924083495	0.391	0.599	0	LGMA	CAMK2N1
IER2.3	0	-2.57801208295426	0.58	0.718	0	LGMA	IER2
BRI3.2	0	-2.58362264245655	0.364	0.61	0	LGMA	BRI3
COX5B.3	0	-2.5844327881169	0.446	0.726	0	LGMA	COX5B
HLA-C.3	0	-2.58799245251958	0.722	0.781	0	LGMA	HLA-C
RPL11.3	0	-2.58946459862873	0.89	0.916	0	LGMA	RPL11
RPL35A.2	0	-2.60164666419933	0.803	0.881	0	LGMA	RPL35A
SLC39A1.3	0	-2.62480573849045	0.138	0.505	0	LGMA	SLC39A1
COX7A2.2	0	-2.63859700379987	0.429	0.669	0	LGMA	COX7A2
RPL13A.3	0	-2.63879298313511	0.86	0.937	0	LGMA	RPL13A
CYBA.3	0	-2.64433065541195	0.294	0.739	0	LGMA	CYBA
S100A13.3	0	-2.64569246970819	0.369	0.586	0	LGMA	S100A13
RPS11.2	0	-2.65755914012553	0.821	0.866	0	LGMA	RPS11
NDUFA13.2	0	-2.67679097416517	0.445	0.728	0	LGMA	NDUFA13
PRDX5.3	0	-2.67744878828648	0.342	0.685	0	LGMA	PRDX5
ATP1B3.3	0	-2.68214706909727	0.447	0.569	0	LGMA	ATP1B3
RPL21.2	0	-2.68345215947564	0.83	0.905	0	LGMA	RPL21
RPS2.2	0	-2.68418436036215	0.898	0.946	0	LGMA	RPS2
TXN.1	0	-2.6923960544527	0.566	0.733	0	LGMA	TXN
NR4A2.3	0	-2.69278688109183	0.368	0.589	0	LGMA	NR4A2
KRTAP5-AS1.3	0	-2.69765570507496	0.036	0.404	0	LGMA	KRTAP5-AS1
COX7C.3	0	-2.71046263285781	0.535	0.737	0	LGMA	COX7C
PSMA7.1	0	-2.71104732227682	0.32	0.659	0	LGMA	PSMA7
CST3.3	0	-2.71293172291795	0.889	0.752	0	LGMA	CST3
FAU.2	0	-2.7187197445876	0.71	0.845	0	LGMA	FAU
MT-CO2.2	0	-2.72101229540903	0.984	0.938	0	LGMA	MT-CO2
COX5A.2	0	-2.72375524736428	0.305	0.655	0	LGMA	COX5A
RPL36A.1	0	-2.73496697299786	0.714	0.855	0	LGMA	RPL36A
RPL29.3	0	-2.73993308464694	0.852	0.913	0	LGMA	RPL29
HSPE1.2	0	-2.75378440845443	0.292	0.683	0	LGMA	HSPE1
RPLP2.1	0	-2.76461894714909	0.868	0.907	0	LGMA	RPLP2
JUND.3	0	-2.77280131395858	0.815	0.821	0	LGMA	JUND
RPLP1.3	0	-2.78321019467447	0.955	0.943	0	LGMA	RPLP1
RPS26.1	0	-2.80596004896244	0.578	0.828	0	LGMA	RPS26
YWHAB.3	0	-2.80822600342963	0.417	0.688	0	LGMA	YWHAB
FTH1.2	0	-2.81927233325489	0.956	0.912	0	LGMA	FTH1
HLA-B.3	0	-2.8342515145289	0.884	0.839	0	LGMA	HLA-B
ISG15.3	0	-2.84128037450218	0.113	0.505	0	LGMA	ISG15
RPL35.1	0	-2.84580979179063	0.764	0.901	0	LGMA	RPL35
IFI27.2	0	-2.85845612829369	0.816	0.743	0	LGMA	IFI27
RPS16.2	0	-2.8930795806111	0.766	0.864	0	LGMA	RPS16
C15orf48.3	0	-2.89819024442544	0.446	0.664	0	LGMA	C15orf48
PPDPF.2	0	-2.90423912991945	0.705	0.77	0	LGMA	PPDPF
SLC25A5.3	0	-2.9234648456658	0.336	0.659	0	LGMA	SLC25A5
MT-ND2.2	0	-2.96107306852272	0.958	0.904	0	LGMA	MT-ND2
RPS15A.2	0	-2.97133802637303	0.853	0.894	0	LGMA	RPS15A
RPS28.2	0	-2.97909860104639	0.905	0.883	0	LGMA	RPS28
RPS19.3	0	-2.98193104545778	0.899	0.949	0	LGMA	RPS19
TPT1.3	0	-2.99058907936452	0.995	0.969	0	LGMA	TPT1
CYCS.2	0	-3.03591618507711	0.307	0.648	0	LGMA	CYCS
ETHE1.3	0	-3.04352742482349	0.221	0.589	0	LGMA	ETHE1
RPL18.2	0	-3.0625628952402	0.854	0.88	0	LGMA	RPL18
RPL39.1	0	-3.06867943074243	0.913	0.903	0	LGMA	RPL39
MRPL23.3	0	-3.0874134133681	0.111	0.533	0	LGMA	MRPL23
RPL28.2	0	-3.0961548022841	0.963	0.961	0	LGMA	RPL28
PHGR1.3	0	-3.10580642168439	0.749	0.737	0	LGMA	PHGR1
S100A6.3	0	-3.17674386777532	0.99	0.931	0	LGMA	S100A6
RPS4X.2	0	-3.18184084822225	0.877	0.901	0	LGMA	RPS4X
COX6B1.1	0	-3.18650746091764	0.46	0.72	0	LGMA	COX6B1
ATP5F1E.3	0	-3.19643536531778	0.71	0.809	0	LGMA	ATP5F1E
FTL.2	0	-3.20290661309791	0.911	0.841	0	LGMA	FTL
UBA52.3	0	-3.20433538520693	0.793	0.842	0	LGMA	UBA52
ILF2.3	0	-3.27297623064026	0.179	0.57	0	LGMA	ILF2
FXYD3.3	0	-3.27563350847945	0.731	0.685	0	LGMA	FXYD3
RPL18A.3	0	-3.27809845978892	0.858	0.926	0	LGMA	RPL18A
RPS21.3	0	-3.47742514317195	0.829	0.861	0	LGMA	RPS21
HAX1.3	0	-3.58803023453694	0.121	0.543	0	LGMA	HAX1
RAB13.3	0	-3.73634242960839	0.183	0.562	0	LGMA	RAB13
AC004556.3.2	0	-3.96969054061742	0.029	0.38	0	LGMA	AC004556.3
C1orf43.3	0	-4.06940932715053	0.193	0.597	0	LGMA	C1orf43
S100A16.3	0	-4.08631442807306	0.373	0.627	0	LGMA	S100A16
TPM3.3	0	-4.65285212043591	0.529	0.744	0	LGMA	TPM3
S100A14.3	0	-4.88096394430093	0.459	0.676	0	LGMA	S100A14
PVT1.3	0	-4.93589697922035	0.234	0.487	0	LGMA	PVT1
JTB.3	0	-5.10449745633455	0.252	0.629	0	LGMA	JTB
RPS27.3	0	-5.92513361703272	0.948	0.955	0	LGMA	RPS27
RPS24.2	4.52442349823948e-308	-2.5917365669291	0.9	0.922	1.65598424459063e-303	LGMA	RPS24
RPS29.1	5.97578493009439e-308	-2.31414461067303	0.927	0.881	2.18719704226385e-303	LGMA	RPS29
PSMB9.2	1.2123623745046e-306	-1.89966114312609	0.109	0.518	4.4373675269243e-302	LGMA	PSMB9
RPS25.3	1.92994824408796e-306	-2.55207239057038	0.78	0.864	7.06380356818633e-302	LGMA	RPS25
RPS23.2	3.84965742519465e-306	-2.62804891950831	0.838	0.896	1.4090131141955e-301	LGMA	RPS23
RPL38.2	7.75823770551321e-306	-2.37451670036347	0.753	0.845	2.83959258259489e-301	LGMA	RPL38
MPHOSPH8.3	1.22721506001437e-305	-1.58315027765639	0.187	0.595	4.49172984115858e-301	LGMA	MPHOSPH8
EMP2.2	1.56212385047745e-305	-2.02419704848551	0.189	0.525	5.7175295051325e-301	LGMA	EMP2
CFL1.2	2.65933441103703e-305	-2.56509728873867	0.723	0.797	9.73342987783664e-301	LGMA	CFL1
PDCD5.1	7.07113548378675e-305	-2.23775275127434	0.16	0.544	2.58810629842079e-300	LGMA	PDCD5
RAB5IF.2	1.82686562998525e-304	-2.05498730326592	0.241	0.575	6.68651089230901e-300	LGMA	RAB5IF
HSPA8.2	1.13363401976044e-303	-2.32329640667462	0.514	0.752	4.14921387572517e-299	LGMA	HSPA8
EIF4A3.3	1.14462041854031e-303	-2.03923034198945	0.235	0.564	4.18942519389941e-299	LGMA	EIF4A3
MUC5B.3	3.64555703743922e-303	-3.13718130074223	0.326	0.445	1.33431033127313e-298	LGMA	MUC5B
RPL7A.3	1.49075670775463e-302	-2.72441025153845	0.831	0.89	5.4563186260527e-298	LGMA	RPL7A
CREB3L4.3	3.11352308829216e-302	-2.8468576491284	0.056	0.4	1.13958058554581e-297	LGMA	CREB3L4
RPS27L.2	3.88461090140348e-302	-2.43195055756137	0.56	0.683	1.42180643602269e-297	LGMA	RPS27L
ATP5MF.1	5.94871196459147e-302	-2.48375019015396	0.397	0.655	2.17728806616013e-297	LGMA	ATP5MF
SAP18.2	1.5393945386892e-301	-2.15311219344696	0.342	0.673	5.63433795105634e-297	LGMA	SAP18
DPP7.2	1.97525832796434e-301	-1.61093253814796	0.179	0.543	7.22964300618228e-297	LGMA	DPP7
FCGRT.3	3.89809844662891e-301	-1.84607157457834	0.307	0.568	1.42674301245065e-296	LGMA	FCGRT
DSTN.2	6.32238252437607e-300	-2.35115356384079	0.61	0.703	2.31405522774689e-295	LGMA	DSTN
ATP5PF.3	6.5126054121065e-300	-2.27429818998436	0.319	0.646	2.3836787068851e-295	LGMA	ATP5PF
ATP5ME.3	6.99088450818252e-300	-2.02981040068114	0.443	0.672	2.55873363883988e-295	LGMA	ATP5ME
COX7B.3	4.99898997816036e-299	-2.2741755024693	0.297	0.652	1.82968032190647e-294	LGMA	COX7B
RPL23A.1	8.15142240350028e-299	-2.57591244020618	0.803	0.876	2.98350211390514e-294	LGMA	RPL23A
NDUFB10.3	8.78217248543188e-299	-2.18240178323768	0.256	0.604	3.21436295139292e-294	LGMA	NDUFB10
EEF1D.3	3.04325457432966e-298	-2.28476026734013	0.481	0.785	1.1138616067504e-293	LGMA	EEF1D
LGALS9.2	3.53464505109182e-298	-1.83258151205585	0.171	0.535	1.29371543515012e-293	LGMA	LGALS9
RPL32.2	4.37011881987137e-298	-2.53959852890475	0.892	0.918	1.59950718926112e-293	LGMA	RPL32
TOMM5.1	1.89446119424206e-297	-2.13788566900118	0.202	0.556	6.93391741704538e-293	LGMA	TOMM5
RPS14.3	4.77287177793421e-297	-2.60809838195243	0.914	0.913	1.7469187994417e-292	LGMA	RPS14
PDK4.3	6.17432660794064e-297	-1.99872971921751	0.128	0.432	2.25986528177235e-292	LGMA	PDK4
RSL1D1.2	2.01080726353087e-296	-1.87314103001742	0.19	0.559	7.35975566524933e-292	LGMA	RSL1D1
KDELR2.3	3.47890483513345e-296	-2.80399154392088	0.483	0.581	1.27331395870719e-291	LGMA	KDELR2
RBCK1.2	4.917438300586e-296	-1.96921924237573	0.166	0.542	1.79983159239748e-291	LGMA	RBCK1
UBE2V1.2	5.12934711698588e-296	-2.00615915197511	0.234	0.602	1.877392338288e-291	LGMA	UBE2V1
TOMM7.2	8.23144841129972e-296	-2.52455644551918	0.516	0.695	3.01279243301981e-291	LGMA	TOMM7
FGFR2.3	1.37808701508792e-295	-2.0365518844744	0.055	0.419	5.04393628392328e-291	LGMA	FGFR2
PRELID1.3	2.52544908094363e-295	-2.18974531578512	0.24	0.613	9.24339618116179e-291	LGMA	PRELID1
H3F3A.3	2.67069730852305e-295	-2.55258202907566	0.733	0.854	9.77501921892523e-291	LGMA	H3F3A
SLC27A3.3	3.94633691386827e-295	-2.19607141394138	0.08	0.403	1.44439877384493e-290	LGMA	SLC27A3
RPS13.2	5.01350659394279e-295	-2.59366781763217	0.784	0.864	1.834993548449e-290	LGMA	RPS13
MT-ND3.2	5.36236774496172e-295	-2.21554421504221	0.981	0.905	1.96268021833344e-290	LGMA	MT-ND3
RPS6.2	1.23338639782941e-294	-2.62979835802607	0.871	0.911	4.51431755469543e-290	LGMA	RPS6
EIF1AX.3	2.69525832449474e-294	-2.06423669394222	0.352	0.627	9.8649149934832e-290	LGMA	EIF1AX
RPL37A.2	3.80108341158029e-294	-2.44105206891364	0.858	0.903	1.3912345394725e-289	LGMA	RPL37A
RAD23A.3	6.73109689771421e-294	-2.00588632708883	0.183	0.56	2.46364877553238e-289	LGMA	RAD23A
COMMD6.2	7.97716328222929e-294	-2.35699591014137	0.333	0.64	2.91972153292874e-289	LGMA	COMMD6
NDUFS2.2	8.01671434678743e-294	-1.85069288235061	0.178	0.575	2.93419761806767e-289	LGMA	NDUFS2
NDUFA11.2	9.66625792506361e-294	-2.23702998829856	0.316	0.616	3.53794706315253e-289	LGMA	NDUFA11
GNAS.2	3.20791145201963e-293	-2.15511157631651	0.638	0.781	1.1741276705537e-288	LGMA	GNAS
POLR2I.1	7.82255565258649e-293	-1.82694767781768	0.172	0.532	2.86313359440318e-288	LGMA	POLR2I
UQCR10.3	2.77938037382463e-292	-2.21759922994631	0.365	0.634	1.01728101062355e-287	LGMA	UQCR10
MRPL34.1	9.31020228138098e-292	-1.69058003288637	0.114	0.517	3.40762713700825e-287	LGMA	MRPL34
SNX5.3	1.70710115314487e-291	-1.7111978613969	0.145	0.512	6.24816093062555e-287	LGMA	SNX5
MT-ND5.2	1.72152108026058e-291	-2.26284562175853	0.92	0.849	6.30093930586174e-287	LGMA	MT-ND5
FABP5.3	1.73887939597443e-291	-2.26667341011432	0.196	0.526	6.364472477206e-287	LGMA	FABP5
DDX39A.2	2.40418384771637e-291	-1.60675756157271	0.113	0.496	8.7995533010267e-287	LGMA	DDX39A
UQCR11.3	8.72460002455515e-291	-2.25327611779968	0.482	0.685	3.19329085498743e-286	LGMA	UQCR11
SNRPB2.2	1.39895459322414e-290	-1.75562864823884	0.192	0.544	5.12031370665969e-286	LGMA	SNRPB2
AGPAT2.3	2.07963543186165e-290	-2.62316769575934	0.297	0.56	7.61167364415683e-286	LGMA	AGPAT2
TECR.2	4.44026931078616e-290	-2.08393086132161	0.237	0.599	1.62518297044084e-285	LGMA	TECR
METTL26.2	1.86284401890681e-289	-1.89948278600382	0.16	0.543	6.8181953936008e-285	LGMA	METTL26
BLVRB.2	2.14650152001565e-289	-1.88619819918808	0.262	0.571	7.85641021340928e-285	LGMA	BLVRB
UQCRH.2	3.77898796453356e-289	-2.73083688612313	0.373	0.708	1.38314738489893e-284	LGMA	UQCRH
RNF114.3	5.70722712691723e-289	-1.88424608930807	0.176	0.534	2.08890220072298e-284	LGMA	RNF114
CYSTM1.3	1.31823328387618e-288	-2.18564001856024	0.531	0.673	4.82486564231521e-284	LGMA	CYSTM1
GADD45GIP1.1	2.00604221785243e-288	-1.86442698310437	0.214	0.583	7.34231512156169e-284	LGMA	GADD45GIP1
TMEM54.2	2.23981697761295e-288	-2.14048353990519	0.347	0.609	8.19795411976117e-284	LGMA	TMEM54
PHPT1.3	8.68395491322332e-288	-2.24625913155093	0.266	0.594	3.17841433778887e-283	LGMA	PHPT1
RBM39.2	1.37793206369733e-286	-1.97300136793515	0.537	0.703	5.04336914633859e-282	LGMA	RBM39
YBX1.2	2.16004716149379e-286	-2.34833472650186	0.515	0.769	7.90598861578343e-282	LGMA	YBX1
SOD1.2	2.397763690225e-286	-2.07352189296169	0.353	0.645	8.77605488259252e-282	LGMA	SOD1
S100A11.3	2.84259261552011e-286	-2.56151620782893	0.829	0.795	1.04041732320652e-281	LGMA	S100A11
SERF2.2	2.77572481509713e-285	-2.34893760479652	0.867	0.847	1.0159430395737e-280	LGMA	SERF2
RPL14.1	2.87479163340624e-284	-2.53418426900003	0.777	0.892	1.05220248574302e-279	LGMA	RPL14
SELENBP1.3	5.28769214177893e-284	-1.53119279011506	0.087	0.498	1.93534820081251e-279	LGMA	SELENBP1
ECH1.2	3.50814089144006e-283	-2.05279296539747	0.191	0.559	1.28401464767598e-278	LGMA	ECH1
SEPHS2.2	5.61487951960427e-283	-1.54786379474847	0.12	0.501	2.05510205297036e-278	LGMA	SEPHS2
NSMCE4A.3	1.22583466350461e-282	-1.77519950729745	0.065	0.446	4.48667745189324e-278	LGMA	NSMCE4A
RPL37.3	9.49975976662353e-282	-2.32060500709079	0.889	0.913	3.47700707218188e-277	LGMA	RPL37
DUSP1.2	1.43381453456888e-281	-2.34755991862785	0.701	0.684	5.24790457797557e-277	LGMA	DUSP1
CISD3.1	2.28028030647083e-281	-1.72022039198006	0.152	0.515	8.34605394971387e-277	LGMA	CISD3
SMIM26.2	1.12230619197084e-280	-2.04933749692829	0.175	0.552	4.10775289323248e-276	LGMA	SMIM26
ARPC5L.1	3.03139017055344e-280	-1.75995145081887	0.148	0.538	1.10951911632427e-275	LGMA	ARPC5L
GAPDH.2	3.10492621933161e-280	-2.42799565430228	0.903	0.885	1.13643404553756e-275	LGMA	GAPDH
MLF2.2	5.84491984181644e-280	-1.9870644032122	0.204	0.552	2.13929911130324e-275	LGMA	MLF2
ATP5MC3.2	6.62956508727296e-280	-2.46792167827416	0.296	0.654	2.42648711759277e-275	LGMA	ATP5MC3
RPSA.2	1.98297285604006e-279	-2.59051988979477	0.687	0.843	7.25787895039223e-275	LGMA	RPSA
PTMS.2	2.33213184267499e-279	-2.31259853470889	0.389	0.592	8.53583575737472e-275	LGMA	PTMS
NANS.3	4.36028426435657e-279	-2.26256032837377	0.196	0.566	1.59590764359715e-274	LGMA	NANS
INTS3.3	7.6992035856904e-279	-1.62679276775674	0.067	0.46	2.81798550439854e-274	LGMA	INTS3
GNG5.3	1.1416034941019e-278	-2.45959335889865	0.39	0.644	4.17838294876238e-274	LGMA	GNG5
RPL19.3	1.44517317314944e-278	-2.48393068918538	0.857	0.905	5.28947833104428e-274	LGMA	RPL19
RPL36.3	2.01606577938926e-278	-2.2886882395031	0.899	0.907	7.37900235914261e-274	LGMA	RPL36
RPL27A.3	4.33588702038661e-278	-2.4916224438525	0.749	0.869	1.5869780083317e-273	LGMA	RPL27A
UBB.2	1.66248849306009e-277	-2.11734525154737	0.704	0.765	6.08487413344924e-273	LGMA	UBB
COPE.3	1.92318778726202e-277	-2.15247025693887	0.361	0.618	7.03905962015772e-273	LGMA	COPE
GDF15.1	2.03748758589844e-277	-2.82638383402655	0.314	0.596	7.45740831314688e-273	LGMA	GDF15
UQCRC2.2	5.31581772201487e-277	-1.85559822769653	0.222	0.571	1.94564244443466e-272	LGMA	UQCRC2
RPS12.3	2.61050878448416e-276	-2.48588940125908	0.935	0.947	9.55472320209049e-272	LGMA	RPS12
ATP5MC1.2	3.64641262002065e-276	-2.31142069365569	0.204	0.552	1.33462348305376e-271	LGMA	ATP5MC1
ARPC2.2	1.01649231125215e-275	-2.01068239656781	0.514	0.721	3.72046350841398e-271	LGMA	ARPC2
SET.3	1.02758997587308e-275	-1.9954858463677	0.385	0.675	3.76108207069307e-271	LGMA	SET
MTIF3.2	1.52334915006656e-275	-1.53588483886235	0.175	0.544	5.57561022415861e-271	LGMA	MTIF3
DYNLL1.2	2.03712808934021e-275	-2.28709739588076	0.581	0.707	7.4560925197941e-271	LGMA	DYNLL1
SELENOW.3	2.53981318053077e-275	-2.31262636940593	0.528	0.671	9.29597022206067e-271	LGMA	SELENOW
SCP2.2	2.57207999475941e-275	-1.9214369407207	0.312	0.594	9.41406998881893e-271	LGMA	SCP2
HADHA.2	2.63990453552149e-275	-1.66232412559324	0.264	0.582	9.66231459046221e-271	LGMA	HADHA
MGST3.2	4.65566649255053e-275	-2.4174352679465	0.369	0.648	1.70402049293842e-270	LGMA	MGST3
ANP32B.3	1.38311441487767e-274	-1.985982764129	0.278	0.632	5.06233706989376e-270	LGMA	ANP32B
PSMD8.1	6.12915600445078e-274	-1.9516457587588	0.27	0.609	2.24333238918903e-269	LGMA	PSMD8
MPST.1	6.27136960475897e-274	-1.89106723151718	0.228	0.547	2.29538398903783e-269	LGMA	MPST
RPS8.3	9.83029314343707e-274	-2.4785179073914	0.874	0.916	3.5979855934294e-269	LGMA	RPS8
MCRIP2.2	1.06636557340162e-273	-1.65426867484092	0.09	0.482	3.90300463520726e-269	LGMA	MCRIP2
SNRPG.3	1.61499420393165e-273	-2.03604625537808	0.263	0.598	5.91104028581024e-269	LGMA	SNRPG
MMP24OS.2	5.44417158881155e-273	-2.06821313538887	0.253	0.54	1.99262124322092e-268	LGMA	MMP24OS
EIF3K.1	8.35694024574962e-273	-2.34568657791657	0.31	0.666	3.05872369934682e-268	LGMA	EIF3K
GIPC1.2	9.41527989101445e-273	-1.80624115852544	0.325	0.595	3.4460865929102e-268	LGMA	GIPC1
SSNA1.2	2.74322483482554e-272	-1.5606252112714	0.133	0.533	1.0040477217945e-267	LGMA	SSNA1
ARL6IP1.3	1.08362450397828e-271	-1.90976067140648	0.379	0.634	3.96617404701091e-267	LGMA	ARL6IP1
SRP14.3	1.75118591161617e-271	-2.15973106909721	0.567	0.719	6.40951555510636e-267	LGMA	SRP14
GPX2.2	2.36723597715252e-271	-2.69214814188301	0.333	0.634	8.66432039997595e-267	LGMA	GPX2
POMP.3	2.50024458113e-271	-2.162678071211	0.363	0.639	9.15114519139393e-267	LGMA	POMP
CALM1.2	6.44957101732227e-271	-2.06551754663327	0.625	0.752	2.36060748805012e-266	LGMA	CALM1
RPL34.2	2.06729967602912e-270	-2.29802249406137	0.925	0.913	7.56652354423417e-266	LGMA	RPL34
DNAJA1.3	2.07180248451858e-270	-1.88507504934536	0.414	0.684	7.58300427358645e-266	LGMA	DNAJA1
MUC4.3	3.40279219938613e-270	-2.58349131519075	0.509	0.568	1.24545597289732e-265	LGMA	MUC4
PRR13.3	3.8754449008876e-270	-2.06311504159797	0.369	0.625	1.41845158817387e-265	LGMA	PRR13
GFPT1.3	4.12181698382323e-270	-2.1160525195348	0.374	0.615	1.50862623424914e-265	LGMA	GFPT1
DCXR.2	7.69898446351696e-270	-1.64408870389227	0.101	0.485	2.81790530349184e-265	LGMA	DCXR
SMPD3.3	8.34042243851025e-270	-1.72017733739321	0.066	0.411	3.05267801671914e-265	LGMA	SMPD3
HNRNPAB.3	1.23823717294244e-269	-1.87796967667228	0.275	0.623	4.53207187668664e-265	LGMA	HNRNPAB
NRARP.3	1.93336391122869e-269	-1.93964910115955	0.128	0.534	7.07630525148815e-265	LGMA	NRARP
URI1.3	2.89613704661839e-269	-1.78179053693763	0.197	0.537	1.0600151204328e-264	LGMA	URI1
PIGT.3	2.42685294921178e-268	-2.07419095882484	0.238	0.54	8.88252447941003e-264	LGMA	PIGT
CIAO2B.2	6.28944487745066e-268	-1.92204254805376	0.219	0.57	2.30199971959572e-263	LGMA	CIAO2B
RPL26.3	6.82645294081533e-268	-2.49729754258045	0.856	0.915	2.49855004086782e-263	LGMA	RPL26
NDUFAB1.2	1.22915744517135e-267	-2.07296736403264	0.204	0.567	4.49883916507166e-263	LGMA	NDUFAB1
RPS27A.2	2.40417085514089e-267	-2.37059023427628	0.869	0.901	8.79950574690118e-263	LGMA	RPS27A
NDUFA3.3	4.47345739102865e-267	-1.731411932074	0.279	0.591	1.6373301396904e-262	LGMA	NDUFA3
AHCY.3	6.96167396367786e-267	-1.91827930295229	0.114	0.504	2.54804228744573e-262	LGMA	AHCY
PLCB4.3	2.63989567065643e-266	-2.42508925284687	0.241	0.545	9.66228214416959e-262	LGMA	PLCB4
PPIA.1	8.39913610804552e-266	-2.40742331226127	0.701	0.785	3.07416780690574e-261	LGMA	PPIA
EPN1.2	2.59278076821789e-265	-1.53431691830086	0.216	0.546	9.48983688975432e-261	LGMA	EPN1
NDUFS6.3	4.56205380803755e-265	-1.96627792351062	0.272	0.628	1.66975731427982e-260	LGMA	NDUFS6
ATP5MPL.3	5.67582070271266e-265	-2.04236276589691	0.423	0.649	2.07740713539986e-260	LGMA	ATP5MPL
SAT1.2	9.21912508409275e-265	-1.91686131807039	0.76	0.785	3.37429197202879e-260	LGMA	SAT1
INTS1.3	9.55313428228653e-265	-1.73695929503156	0.152	0.454	3.49654267865969e-260	LGMA	INTS1
ATP5IF1.2	1.32935160499881e-264	-2.1702899650806	0.334	0.637	4.86555980945615e-260	LGMA	ATP5IF1
UFM1.2	4.75639578980529e-264	-1.7795826362005	0.262	0.567	1.74088842302663e-259	LGMA	UFM1
NAA10.1	4.57061566389505e-263	-1.71635138528761	0.137	0.512	1.67289103914223e-258	LGMA	NAA10
MT-CO3.2	5.43599016919127e-263	-2.19841812981844	0.982	0.936	1.9896267618257e-258	LGMA	MT-CO3
TMEM147.3	5.87790814610903e-263	-1.92296085442442	0.154	0.525	2.15137316055737e-258	LGMA	TMEM147
MRPL57.3	9.46858171273722e-263	-1.79872615612687	0.195	0.574	3.46559559267895e-258	LGMA	MRPL57
CBX3.1	1.27646839162913e-262	-1.81193990890432	0.33	0.61	4.67200196020177e-258	LGMA	CBX3
CHCHD2.1	2.02034937362046e-262	-2.46868581885006	0.604	0.726	7.39468074238826e-258	LGMA	CHCHD2
HDHD3.2	3.00196854915761e-262	-1.55839900266246	0.163	0.526	1.09875050867718e-257	LGMA	HDHD3
NDUFB2.1	1.34448758779837e-261	-2.34392019956342	0.366	0.628	4.9209590201008e-257	LGMA	NDUFB2
GSPT1.2	1.69335068881359e-261	-1.77988245120849	0.288	0.587	6.19783285612661e-257	LGMA	GSPT1
SLIRP.3	2.19229874935218e-261	-1.91462982226174	0.258	0.579	8.0240326525039e-257	LGMA	SLIRP
STAU1.3	4.46792143289992e-261	-1.78348065199171	0.281	0.571	1.6353039236557e-256	LGMA	STAU1
ZNF91.3	9.21212729582094e-261	-1.66633502722364	0.225	0.513	3.37173071154342e-256	LGMA	ZNF91
FAM177A1.3	1.71152383048343e-260	-1.79630470401566	0.36	0.604	6.2643483719524e-256	LGMA	FAM177A1
CTSS.3	2.02567511757999e-260	-1.76941077086276	0.388	0.626	7.41417349785452e-256	LGMA	CTSS
PSME2.2	3.98633528277179e-260	-1.95385806806119	0.267	0.598	1.4590385768473e-255	LGMA	PSME2
ADRM1.2	4.98135130104933e-260	-1.7508446175307	0.142	0.524	1.82322438969707e-255	LGMA	ADRM1
DDT.2	8.66641939732443e-260	-1.99960055035016	0.257	0.575	3.17199616361471e-255	LGMA	DDT
POF1B.3	1.72938981354289e-259	-1.67096966131819	0.36	0.594	6.32973965654832e-255	LGMA	POF1B
MT-ND1.3	2.01390276862797e-259	-2.04939047778541	0.961	0.909	7.37108552345523e-255	LGMA	MT-ND1
PDLIM1.3	2.94967530717001e-259	-2.07333647107481	0.427	0.62	1.0796106591773e-254	LGMA	PDLIM1
MT-ND4L.3	6.71847775556778e-259	-1.95125979613149	0.642	0.707	2.45903004331536e-254	LGMA	MT-ND4L
RPS9.2	7.22268332063166e-259	-2.40866159488752	0.813	0.895	2.6435743221844e-254	LGMA	RPS9
RBM26.3	1.01261822805077e-258	-1.46706540758889	0.153	0.5	3.70628397648862e-254	LGMA	RBM26
AP2S1.2	1.04209732461898e-258	-1.82645709100902	0.254	0.59	3.81418041783791e-254	LGMA	AP2S1
CDC42EP5.3	1.07840557915343e-258	-2.2875346717498	0.367	0.565	3.94707226025945e-254	LGMA	CDC42EP5
ATP5F1D.3	1.26429007701592e-258	-2.07236990974367	0.357	0.673	4.62742811088597e-254	LGMA	ATP5F1D
HNRNPA3.3	6.08263623234096e-258	-1.75893337282741	0.364	0.679	2.22630568739912e-253	LGMA	HNRNPA3
CCDC107.3	8.64909274750361e-258	-1.39591286879075	0.144	0.513	3.1656544365138e-253	LGMA	CCDC107
RPL27.2	9.14315879664024e-258	-2.42075040128337	0.663	0.793	3.34648755115829e-253	LGMA	RPL27
PFN1.2	1.15729879252827e-257	-2.39222282943013	0.648	0.733	4.23582931053272e-253	LGMA	PFN1
LDHA.2	1.7386567878921e-257	-2.20112645489827	0.549	0.682	6.36365770936387e-253	LGMA	LDHA
EIF1.3	2.86780615642592e-257	-2.1447257090669	0.81	0.859	1.04964573131345e-252	LGMA	EIF1
UQCRB.3	2.99778647467159e-257	-2.17784389821381	0.479	0.729	1.09721982759455e-252	LGMA	UQCRB
H2AFZ.2	3.00207706166977e-257	-2.05705337401264	0.272	0.623	1.09879022534175e-252	LGMA	H2AFZ
DYNLRB1.3	3.75474809596973e-257	-1.95432237529221	0.3	0.585	1.37427535060588e-252	LGMA	DYNLRB1
BCAS1.3	4.51988601724222e-257	-2.45459863803434	0.321	0.558	1.65432348117082e-252	LGMA	BCAS1
AKAP1.2	4.95835348458803e-257	-1.67357268300079	0.133	0.501	1.81480695889407e-252	LGMA	AKAP1
COX6A1.3	9.6843586784362e-257	-2.37600236949971	0.457	0.682	3.54457211989444e-252	LGMA	COX6A1
RHOA.1	8.10379385638258e-256	-1.87549676457041	0.642	0.707	2.96606958937459e-251	LGMA	RHOA
CLDN7.3	9.61583134381682e-256	-2.13270349992494	0.623	0.677	3.51949043015039e-251	LGMA	CLDN7
PPP1CC.2	1.38496131331798e-255	-1.68611441934631	0.19	0.54	5.06909690287513e-251	LGMA	PPP1CC
EDF1.3	2.44159526887902e-255	-2.3118139444926	0.53	0.687	8.9364828436241e-251	LGMA	EDF1
FUT3.3	3.43534705500751e-255	-1.68305723629723	0.288	0.555	1.2573713756033e-250	LGMA	FUT3
RPS7.2	3.8864399773208e-255	-2.50308774082452	0.737	0.848	1.42247589609919e-250	LGMA	RPS7
EIF6.2	4.12953328259368e-255	-2.04032556785929	0.259	0.571	1.51145047676211e-250	LGMA	EIF6
SERBP1.2	1.1229801308912e-254	-2.01886343741493	0.331	0.664	4.11021957707488e-250	LGMA	SERBP1
RPS3.3	1.57871383557315e-254	-2.44883311046838	0.862	0.904	5.7782505095813e-250	LGMA	RPS3
TMA7.3	2.08651109534976e-254	-2.07812199371165	0.5	0.706	7.63683926008966e-250	LGMA	TMA7
MRPS34.2	4.73820808038849e-254	-1.76740847996023	0.149	0.532	1.73423153950299e-249	LGMA	MRPS34
CSTB.3	6.74829654617458e-254	-2.13749159779826	0.579	0.692	2.46994401886536e-249	LGMA	CSTB
RPL22.2	8.36004718698918e-254	-2.32146650932434	0.701	0.834	3.05986087090991e-249	LGMA	RPL22
CEBPG.3	3.35011238409209e-253	-1.49216937748128	0.142	0.502	1.22617463370154e-248	LGMA	CEBPG
RPL8.3	7.94796278835494e-253	-2.30767607969002	0.878	0.916	2.90903386016579e-248	LGMA	RPL8
CALM3.1	9.86448526216966e-253	-1.60047387335518	0.273	0.557	3.61050025080672e-248	LGMA	CALM3
DDX27.3	1.33609692183831e-252	-1.46801183453358	0.132	0.489	4.89024834362041e-248	LGMA	DDX27
AZGP1.3	1.42729396700267e-252	-1.59653183598083	0.115	0.42	5.22403864862649e-248	LGMA	AZGP1
GABARAP.3	1.75185413367453e-252	-2.16583331883443	0.499	0.661	6.41196131466216e-248	LGMA	GABARAP
PSMB8.1	6.02248236918784e-252	-1.8010141439467	0.203	0.568	2.20428877194644e-247	LGMA	PSMB8
FKBP1A.1	8.95094232908299e-252	-1.61503712377385	0.285	0.573	3.27613440186767e-247	LGMA	FKBP1A
CRTC2.3	9.54806285237549e-252	-1.49798663888389	0.06	0.428	3.49468648459795e-247	LGMA	CRTC2
SEC61B.3	1.81836799221207e-251	-2.30345342918886	0.355	0.63	6.65540868829539e-247	LGMA	SEC61B
RNF7.2	1.9570736085351e-251	-1.7667690563745	0.212	0.562	7.16308511459931e-247	LGMA	RNF7
RPL24.3	2.54448692027598e-251	-2.351353054934	0.741	0.865	9.31307657690211e-247	LGMA	RPL24
GID8.3	2.91838789100335e-251	-1.42905175819135	0.131	0.488	1.06815915198613e-246	LGMA	GID8
PYCARD.1	9.6668716420019e-251	-1.68297653737165	0.122	0.497	3.53817168968912e-246	LGMA	PYCARD
C9orf16.2	1.71778033206181e-250	-1.91005699442476	0.243	0.594	6.28724779337943e-246	LGMA	C9orf16
SUB1.2	1.94455303543893e-250	-1.95870194082876	0.432	0.669	7.11725856501001e-246	LGMA	SUB1
CKS2.3	2.2807900485707e-250	-1.6651446826856	0.111	0.457	8.34791965677363e-246	LGMA	CKS2
ENTPD2.3	3.38976909252423e-250	-1.60408971025161	0.056	0.414	1.24068938555479e-245	LGMA	ENTPD2
NDUFS7.3	3.59619812723759e-250	-1.62914282709589	0.201	0.551	1.31624447655023e-245	LGMA	NDUFS7
IGFBP2.2	4.53426381894998e-250	-2.33441766119495	0.389	0.557	1.65958590037388e-245	LGMA	IGFBP2
IL13RA1.3	5.79370826819178e-250	-1.69217740773132	0.192	0.495	2.12055516324087e-245	LGMA	IL13RA1
ARPC1B.3	1.22152947954505e-249	-2.06362020926006	0.445	0.654	4.47092004808284e-245	LGMA	ARPC1B
HIGD2A.1	1.41327895481082e-249	-2.05947369644931	0.234	0.574	5.17274230250309e-245	LGMA	HIGD2A
CDX1.2	1.47022800234447e-249	-1.80009345912922	0.144	0.488	5.38118151138101e-245	LGMA	CDX1
SNU13.2	1.23396620396472e-248	-2.00380310223897	0.268	0.615	4.51643970313129e-244	LGMA	SNU13
VDAC1.3	3.93155282956971e-248	-2.02496933924297	0.37	0.644	1.43898765115081e-243	LGMA	VDAC1
LGALS4.2	3.96370175754667e-248	-2.7644070640319	0.602	0.769	1.45075448027966e-243	LGMA	LGALS4
MVP.2	1.20208121507078e-247	-1.68325753132372	0.349	0.611	4.39973745528056e-243	LGMA	MVP
SSBP1.1	1.23288561086414e-247	-2.02093757519959	0.268	0.605	4.51248462432385e-243	LGMA	SSBP1
AURKAIP1.2	1.47592799265349e-247	-1.90409343700326	0.241	0.594	5.40204404591105e-243	LGMA	AURKAIP1
KRAS.3	1.62999325331422e-247	-1.81801440265789	0.263	0.557	5.96593830645537e-243	LGMA	KRAS
STUB1.2	1.72509644459249e-247	-1.64211868016025	0.184	0.535	6.31402549685298e-243	LGMA	STUB1
RPL12.2	1.96272225480514e-247	-2.31507948873105	0.889	0.922	7.1837597248123e-243	LGMA	RPL12
MT-ATP6.3	2.04407977740505e-247	-2.05328187484014	0.983	0.935	7.48153639328022e-243	LGMA	MT-ATP6
NDUFB8.3	3.02297541104672e-247	-1.83255441735017	0.239	0.587	1.10643923019721e-242	LGMA	NDUFB8
ETFB.1	3.64854750810154e-247	-1.75173358412458	0.283	0.575	1.33540487344024e-242	LGMA	ETFB
TBCB.2	3.67322136710881e-247	-1.48843336379362	0.14	0.488	1.34443575257549e-242	LGMA	TBCB
ZNF331.3	5.58477758347365e-247	-2.34228438624749	0.218	0.396	2.04408444332719e-242	LGMA	ZNF331
RABAC1.2	1.23589977826533e-246	-2.22197069473839	0.407	0.593	4.52351677842893e-242	LGMA	RABAC1
RABL6.1	1.27109303332601e-246	-1.42863185071665	0.227	0.562	4.65232761127652e-242	LGMA	RABL6
ATOX1.2	2.39033973313403e-246	-1.67872169747708	0.219	0.548	8.74888245724388e-242	LGMA	ATOX1
OXSR1.3	2.85168842240273e-246	-2.0397782666462	0.328	0.528	1.04374647948362e-241	LGMA	OXSR1
SLC44A1.3	2.0818871025951e-245	-1.85284310634508	0.301	0.566	7.61991498420833e-241	LGMA	SLC44A1
STOML2.1	2.69331511093909e-245	-1.71954674008611	0.141	0.514	9.85780263754817e-241	LGMA	STOML2
UBE2S.2	3.20354252220563e-245	-1.64887081705188	0.177	0.523	1.17252859855248e-240	LGMA	UBE2S
RTF2.3	8.21907132819806e-245	-1.38045830111187	0.161	0.514	3.00826229683377e-240	LGMA	RTF2
SLC25A6.2	1.5491302907425e-244	-2.44308503556593	0.434	0.705	5.66997177714663e-240	LGMA	SLC25A6
GALNT12.3	2.17942204880754e-244	-1.88737371293166	0.148	0.458	7.97690264084046e-240	LGMA	GALNT12
TST.2	3.31245477874661e-244	-1.72265768679809	0.226	0.539	1.21239157356905e-239	LGMA	TST
MAP2K2.1	3.58896501445106e-244	-1.65419205491327	0.218	0.575	1.31359708493923e-239	LGMA	MAP2K2
SUCLG1.3	3.87579193814246e-244	-1.52449486273318	0.129	0.517	1.41857860727952e-239	LGMA	SUCLG1
ZDHHC12.3	3.93280652023814e-244	-1.5743346427198	0.119	0.5	1.43944651447236e-239	LGMA	ZDHHC12
COX14.2	4.19514043177698e-244	-1.6015531515066	0.137	0.517	1.53546334943469e-239	LGMA	COX14
NCL.3	1.13576219134715e-243	-1.87091653494698	0.361	0.696	4.1570031965497e-239	LGMA	NCL
CACNB2.3	4.94707455201337e-243	-2.61932303030391	0.141	0.337	1.81067875678241e-238	LGMA	CACNB2
WDR83OS.3	5.08446039446482e-243	-1.96186313850832	0.269	0.58	1.86096334897807e-238	LGMA	WDR83OS
RPS15.2	8.00748563761485e-243	-2.21663655945631	0.886	0.926	2.93081981822341e-238	LGMA	RPS15
MRPL52.3	1.09020877524769e-242	-1.81137565107105	0.23	0.57	3.99027313828406e-238	LGMA	MRPL52
PDHA1.3	1.71403302384195e-242	-1.34212299606957	0.1	0.482	6.27353227056392e-238	LGMA	PDHA1
RAC1.3	2.75505724324599e-242	-2.21495538766953	0.659	0.738	1.00837850160046e-237	LGMA	RAC1
MPC2.2	3.00033506815069e-242	-2.05492485738965	0.212	0.587	1.09815263829383e-237	LGMA	MPC2
MSLN.3	4.10866517952386e-242	-2.1724608224834	0.167	0.429	1.50381254235753e-237	LGMA	MSLN
HNF4A.3	5.47350773887213e-242	-1.80680611710924	0.247	0.536	2.00335856750459e-237	LGMA	HNF4A
ADAM15.2	6.35851932342213e-242	-1.53515569628726	0.182	0.512	2.32728165756574e-237	LGMA	ADAM15
NDUFA6.3	8.29489498367455e-242	-1.64597406433856	0.191	0.547	3.03601451297472e-237	LGMA	NDUFA6
TMSB4X.2	9.5512533713703e-242	-1.93370433875733	0.988	0.927	3.49585424645524e-237	LGMA	TMSB4X
RPL15.2	1.37041523012824e-241	-2.35144832229157	0.796	0.872	5.01585678379237e-237	LGMA	RPL15
MGAT4B.3	1.37053772747798e-241	-1.44858864073529	0.18	0.539	5.01630513634215e-237	LGMA	MGAT4B
ESRRA.2	1.58702745235422e-241	-1.27820131488491	0.111	0.494	5.80867917836169e-237	LGMA	ESRRA
SCAND1.2	1.69757257959685e-241	-1.72552593739287	0.237	0.574	6.21328539858244e-237	LGMA	SCAND1
RPL31.2	1.94842543466346e-241	-2.18555099349791	0.572	0.787	7.13143193341174e-237	LGMA	RPL31
RPL41.2	3.53006699756271e-241	-2.1638879635153	0.985	0.956	1.29203982177793e-236	LGMA	RPL41
ECI1.1	4.36221149225806e-241	-1.54639921876698	0.165	0.532	1.59661302828137e-236	LGMA	ECI1
CPT1A.2	8.467187442656e-241	-1.33493895293419	0.098	0.456	3.09907527588652e-236	LGMA	CPT1A
RPS5.1	9.49393374341413e-241	-2.41572712869109	0.746	0.841	3.47487468942701e-236	LGMA	RPS5
ABRACL.3	2.26659942080026e-240	-1.56979249697283	0.132	0.507	8.29598054007104e-236	LGMA	ABRACL
DCTPP1.3	2.83323207014512e-240	-1.56596371964974	0.105	0.459	1.03699126999381e-235	LGMA	DCTPP1
CLN3.2	5.39565090487502e-240	-1.30557034380867	0.111	0.473	1.97486218769331e-235	LGMA	CLN3
IMPA2.2	1.49989702838586e-239	-1.52660325000742	0.112	0.489	5.48977311359509e-235	LGMA	IMPA2
OCEL1.3	1.58799448517723e-239	-1.37750607628068	0.07	0.428	5.81221861519718e-235	LGMA	OCEL1
TUFM.2	2.19659076907591e-239	-1.84902800753674	0.208	0.571	8.03974187389474e-235	LGMA	TUFM
H2AFJ.2	2.97563418214753e-239	-1.68497228824218	0.257	0.569	1.08911186700782e-234	LGMA	H2AFJ
CSNK2A1.1	3.63629067432259e-239	-1.40365303074762	0.193	0.536	1.33091874970881e-234	LGMA	CSNK2A1
LSM8.1	4.32885156476037e-239	-1.57242063444261	0.177	0.552	1.58440296121794e-234	LGMA	LSM8
VPS35.2	6.14945552661357e-239	-1.54729413984037	0.193	0.532	2.25076221729583e-234	LGMA	VPS35
SPINT2.2	6.95206455789538e-239	-2.38631854546093	0.537	0.667	2.54452514883529e-234	LGMA	SPINT2
NOP10.2	1.64980965744928e-238	-1.86684509839008	0.245	0.574	6.0384683272301e-234	LGMA	NOP10
CALM2.3	1.72538156331334e-238	-2.01492874289996	0.684	0.766	6.31506905988315e-234	LGMA	CALM2
RALY.2	2.34345376215354e-238	-1.73892574425392	0.372	0.591	8.57727511485819e-234	LGMA	RALY
SEM1.2	4.088409949577e-238	-2.10437331115554	0.374	0.619	1.49639892564468e-233	LGMA	SEM1
MAP1LC3A.2	4.35958141956615e-238	-1.47411367467651	0.111	0.495	1.59565039537541e-233	LGMA	MAP1LC3A
SLPI.3	4.73363090983049e-238	-3.08364847122557	0.161	0.464	1.73255624930706e-233	LGMA	SLPI
HSPH1.3	6.58694681791606e-238	-1.63074142873813	0.185	0.549	2.41088840482546e-233	LGMA	HSPH1
CLPP.1	3.1118480245937e-237	-1.49587562030405	0.125	0.474	1.13896749548154e-232	LGMA	CLPP
MRPS36.2	3.12830130792142e-237	-1.5784031491291	0.174	0.545	1.14498956171232e-232	LGMA	MRPS36
CRB3.3	3.21049835044459e-237	-1.56614787020411	0.11	0.483	1.17507450124622e-232	LGMA	CRB3
S100P.3	3.92760109268581e-237	-2.32637171636774	0.666	0.682	1.43754127593393e-232	LGMA	S100P
PGK1.1	4.53728748396619e-237	-2.00519904025846	0.513	0.646	1.66069259200647e-232	LGMA	PGK1
COPB2.3	7.83423007876575e-237	-1.79004780426562	0.217	0.557	2.86740655112905e-232	LGMA	COPB2
NDUFA9.2	1.64054797638559e-236	-1.5328649335131	0.145	0.507	6.0045696483689e-232	LGMA	NDUFA9
DNAJC15.3	1.94612423414638e-236	-1.70809706221742	0.22	0.606	7.12300930939917e-232	LGMA	DNAJC15
DDRGK1.3	2.93880627799856e-236	-1.60101303871047	0.139	0.521	1.07563248581025e-231	LGMA	DDRGK1
SELENOP.3	2.97975151105587e-236	-2.12694431967805	0.321	0.503	1.09061885056156e-231	LGMA	SELENOP
IMP3.1	6.208801498746e-236	-1.42116525154879	0.106	0.483	2.27248343655602e-231	LGMA	IMP3
TXNL4A.2	6.49175286763449e-236	-1.55459394099972	0.177	0.531	2.3760464670829e-231	LGMA	TXNL4A
LAMTOR5.2	1.28014360521148e-235	-1.86110709591018	0.243	0.596	4.68545360943453e-231	LGMA	LAMTOR5
NDUFB6.1	4.00890675868981e-235	-1.49503283845617	0.152	0.51	1.46729996274806e-230	LGMA	NDUFB6
SUGT1.3	7.88978641454458e-235	-1.28696868602762	0.168	0.536	2.88774072558746e-230	LGMA	SUGT1
EPCAM.3	1.78507145463203e-234	-2.10340775567171	0.806	0.761	6.53354003109868e-230	LGMA	EPCAM
ZC3H15.2	1.97666046352469e-234	-1.54507705696073	0.226	0.577	7.2347749625467e-230	LGMA	ZC3H15
EIF5B.3	2.24795112850861e-233	-1.5593907203254	0.273	0.599	8.22772592545437e-229	LGMA	EIF5B
MIF.2	2.51690740347311e-233	-2.13838584814235	0.788	0.812	9.21213278745192e-229	LGMA	MIF
FOS.1	3.00723076408818e-233	-2.0294033818964	0.879	0.806	1.10067653196391e-228	LGMA	FOS
USP36.3	3.20053844764537e-233	-1.79037410130224	0.166	0.444	1.17142907722268e-228	LGMA	USP36
NQO1.2	3.52524639676237e-233	-1.85977069942574	0.3	0.574	1.290275433679e-228	LGMA	NQO1
DNPH1.1	5.61066485966875e-233	-1.72312036092156	0.147	0.489	2.05355944528736e-228	LGMA	DNPH1
TM9SF3.3	7.82082182947364e-233	-1.94487394095307	0.463	0.638	2.86249899780565e-228	LGMA	TM9SF3
LSR.3	1.13923969330303e-232	-1.86769541260365	0.417	0.621	4.16973120145843e-228	LGMA	LSR
ACO2.2	2.06759489638898e-232	-1.31293991239593	0.15	0.512	7.5676040802733e-228	LGMA	ACO2
NAA20.1	2.42861639335961e-232	-1.50139380603172	0.145	0.505	8.8889788613355e-228	LGMA	NAA20
SCAMP2.2	3.23613695778052e-232	-1.41358603134676	0.217	0.529	1.18445848791725e-227	LGMA	SCAMP2
TM9SF2.2	3.5113634541993e-232	-1.78589679138814	0.309	0.586	1.28519413787149e-227	LGMA	TM9SF2
HSP90AB1.3	3.76210736871051e-232	-2.0090661025177	0.645	0.81	1.37696891802173e-227	LGMA	HSP90AB1
SSR4.2	4.01828617793129e-232	-2.22577456803804	0.533	0.693	1.47073292398463e-227	LGMA	SSR4
TMEM258.3	4.38018519603591e-232	-2.15051416636195	0.315	0.612	1.6031915836011e-227	LGMA	TMEM258
RPL13.2	4.418512634587e-232	-2.13524471205669	0.955	0.963	1.61721980938519e-227	LGMA	RPL13
GHITM.2	5.15270323454493e-232	-1.61944134379412	0.213	0.565	1.88594091087579e-227	LGMA	GHITM
OST4.2	6.39996660604866e-232	-2.17452927328899	0.514	0.666	2.34245177747987e-227	LGMA	OST4
METRN.3	8.18272991062067e-232	-1.37861182812529	0.12	0.435	2.99496097458627e-227	LGMA	METRN
MRPS35.2	9.05612811088853e-232	-1.54869004158624	0.142	0.5	3.31463344986631e-227	LGMA	MRPS35
ATP6V1F.2	1.18470377925549e-231	-1.85570161262309	0.247	0.561	4.336134302453e-227	LGMA	ATP6V1F
PTK6.3	1.30043514279878e-231	-1.3957861503682	0.138	0.476	4.7597226661578e-227	LGMA	PTK6
RAB14.1	1.36343699298982e-231	-1.49554060952942	0.191	0.536	4.99031573804204e-227	LGMA	RAB14
VAMP8.2	1.74211781992687e-231	-1.85666538529724	0.358	0.623	6.37632543271433e-227	LGMA	VAMP8
RPL9.1	1.89438727705561e-231	-2.2278334934599	0.826	0.876	6.93364687275122e-227	LGMA	RPL9
SYAP1.2	2.08993128919989e-231	-1.55518325609277	0.33	0.592	7.64935751160051e-227	LGMA	SYAP1
ATP6V1G1.2	3.43099186547501e-231	-2.07982097440341	0.352	0.628	1.25577733268251e-226	LGMA	ATP6V1G1
VPS36.2	4.71235887242377e-231	-1.31330848294898	0.147	0.521	1.72477047089582e-226	LGMA	VPS36
NDUFA2.3	5.19803046899616e-231	-1.66684464958651	0.217	0.565	1.90253113195728e-226	LGMA	NDUFA2
BST2.3	6.79776921317206e-231	-1.57800547287241	0.116	0.401	2.48805150971311e-226	LGMA	BST2
NDUFB4.3	1.99935044702546e-230	-1.96231528060035	0.308	0.617	7.31782257115788e-226	LGMA	NDUFB4
OSER1.3	3.64884774707447e-230	-1.23749020203354	0.127	0.478	1.33551476390673e-225	LGMA	OSER1
DDX18.2	3.98610292275162e-230	-1.43928481266273	0.185	0.557	1.45895353075632e-225	LGMA	DDX18
IRF9.1	7.77378540574014e-230	-1.24068979054066	0.127	0.482	2.84528319635495e-225	LGMA	IRF9
TXNDC17.2	8.2398155222939e-230	-2.04698094604459	0.33	0.594	3.01585487931479e-225	LGMA	TXNDC17
LLGL2.2	9.22738699161026e-230	-1.67230646921666	0.427	0.648	3.37731591279927e-225	LGMA	LLGL2
TMBIM6.3	1.19801281107063e-229	-1.83070185624768	0.722	0.711	4.38484668979963e-225	LGMA	TMBIM6
CCDC124.1	1.64814321719758e-229	-1.34028130323252	0.138	0.481	6.03236898926485e-225	LGMA	CCDC124
VEGFA.2	2.17292888220228e-229	-1.56677476209294	0.284	0.554	7.95313700174858e-225	LGMA	VEGFA
MRPL4.2	4.26254329129241e-229	-1.52736501073085	0.117	0.467	1.56013347004594e-224	LGMA	MRPL4
SNRPD2.2	6.67665852771439e-229	-1.9473841038574	0.288	0.632	2.44372378772875e-224	LGMA	SNRPD2
CYC1.2	1.2249136176363e-228	-1.74344235919777	0.176	0.55	4.48330633191061e-224	LGMA	CYC1
ATP5PO.2	1.36173401787434e-228	-1.91812368556946	0.275	0.61	4.98408267882187e-224	LGMA	ATP5PO
COX4I1.3	1.65168528732426e-228	-2.1823703522124	0.537	0.753	6.04533332013551e-224	LGMA	COX4I1
UQCRC1.2	1.83293086725447e-228	-1.65791772005863	0.25	0.582	6.7087102672381e-224	LGMA	UQCRC1
MYC.3	1.95498659705363e-228	-1.75256564327608	0.175	0.431	7.15544644387598e-224	LGMA	MYC
CDC25B.3	1.99873303767428e-228	-1.46601592551097	0.056	0.395	7.31556279119164e-224	LGMA	CDC25B
NDUFB11.2	2.2576565955666e-228	-1.98397709310899	0.282	0.6	8.26324890543333e-224	LGMA	NDUFB11
AUP1.2	2.77524905478589e-228	-1.58352296479907	0.188	0.539	1.01576890654218e-223	LGMA	AUP1
FAM120A.2	2.8922495120215e-228	-1.74207878738803	0.327	0.58	1.05859224389499e-223	LGMA	FAM120A
ESYT2.3	3.40827590010371e-228	-2.2700514535355	0.571	0.55	1.24746306219696e-223	LGMA	ESYT2
MRPL14.3	5.34363273705652e-228	-1.68935319553832	0.179	0.53	1.95582301809006e-223	LGMA	MRPL14
EFHD2.3	6.12745356678161e-228	-1.75931025377215	0.407	0.625	2.24270927997774e-223	LGMA	EFHD2
TMEM238.1	6.38432579163292e-228	-2.16101503486906	0.28	0.6	2.33672708299556e-223	LGMA	TMEM238
AVPI1.3	8.62509075069483e-228	-1.35997421691392	0.095	0.465	3.15686946566181e-223	LGMA	AVPI1
NDUFC2.2	9.03115117621523e-228	-2.01180014082112	0.283	0.584	3.30549164200654e-223	LGMA	NDUFC2
ZNHIT1.2	9.34637259721033e-228	-1.75847579646336	0.367	0.599	3.42086583430495e-223	LGMA	ZNHIT1
NDUFA5.3	2.01004285598673e-227	-1.62727749033626	0.195	0.539	7.35695785719704e-223	LGMA	NDUFA5
NUDT21.3	3.24895561064481e-227	-1.29510280821309	0.108	0.468	1.18915024305211e-222	LGMA	NUDT21
PHB.2	4.89194504858214e-227	-1.74221449059551	0.207	0.572	1.79050080723155e-222	LGMA	PHB
HLA-A.2	6.10616802703165e-227	-1.88056220243372	0.926	0.841	2.23491855957385e-222	LGMA	HLA-A
PPP1R16A.1	7.45939333743161e-227	-1.20327359689027	0.099	0.463	2.73021255543334e-222	LGMA	PPP1R16A
DNPEP.3	9.94333713307181e-227	-1.59277558305006	0.11	0.485	3.63936082407561e-222	LGMA	DNPEP
RNPS1.3	1.04605692908648e-226	-1.53219377703946	0.192	0.541	3.82867296614942e-222	LGMA	RNPS1
HOOK2.3	1.15722594036362e-226	-1.35577932866454	0.21	0.53	4.23556266432488e-222	LGMA	HOOK2
SSU72.1	1.22396904052539e-226	-1.63178449576894	0.208	0.553	4.47984908522698e-222	LGMA	SSU72
ILVBL.3	2.12284318007303e-226	-1.32496590906925	0.112	0.451	7.76981832338528e-222	LGMA	ILVBL
ACP1.1	4.07888644548254e-226	-1.59483735247356	0.173	0.537	1.49291322791106e-221	LGMA	ACP1
NDUFS8.3	7.01164794491424e-226	-1.61597011833656	0.157	0.538	2.56633326431806e-221	LGMA	NDUFS8
SAMD1.3	7.46044317550817e-226	-1.23322004388442	0.093	0.457	2.73059680666775e-221	LGMA	SAMD1
STXBP6.3	7.87832856376883e-226	-1.62302882055292	0.172	0.455	2.88354703762503e-221	LGMA	STXBP6
TM4SF5.2	7.92224378914812e-226	-1.72977558482254	0.219	0.467	2.8996204492661e-221	LGMA	TM4SF5
RBM8A.3	1.12483169703229e-225	-1.68986273473808	0.259	0.595	4.11699649430788e-221	LGMA	RBM8A
PSENEN.1	1.65957649912982e-225	-1.26996684326838	0.11	0.487	6.07421594446507e-221	LGMA	PSENEN
KRTCAP2.3	1.82993586116352e-225	-2.11480538743188	0.355	0.628	6.69774824544459e-221	LGMA	KRTCAP2
EIF4E2.1	2.70776745688836e-225	-1.53847170697681	0.179	0.531	9.91069966895708e-221	LGMA	EIF4E2
KDELR1.2	1.16641604165078e-224	-2.08585468172458	0.366	0.585	4.26919935404602e-220	LGMA	KDELR1
HNRNPU.3	1.18880273061147e-224	-1.58028850137621	0.447	0.717	4.35113687431102e-220	LGMA	HNRNPU
HNRNPH3.1	1.19052539325655e-224	-1.37571942455686	0.214	0.551	4.3574419918583e-220	LGMA	HNRNPH3
IDH3B.2	1.50701128997453e-224	-1.25270655713687	0.094	0.452	5.51581202243578e-220	LGMA	IDH3B
ARL4A.3	2.19811075402079e-224	-1.73561767740676	0.219	0.549	8.04530517079151e-220	LGMA	ARL4A
TIMM8B.3	3.43808393769822e-224	-1.53015402100341	0.154	0.492	1.25837310203693e-219	LGMA	TIMM8B
FKBP8.3	4.56413744971495e-224	-1.52743586031973	0.27	0.572	1.67051994797017e-219	LGMA	FKBP8
RAB8A.2	4.81167608723346e-224	-1.20183897633593	0.152	0.489	1.76112156468832e-219	LGMA	RAB8A
SERINC3.2	5.29756877298759e-224	-1.47749265660715	0.219	0.525	1.93896314660119e-219	LGMA	SERINC3
DBNDD2.2	7.4598121205752e-224	-2.07320351649177	0.128	0.516	2.73036583425173e-219	LGMA	DBNDD2
BLCAP.3	8.59150453773825e-224	-1.31113754304553	0.173	0.484	3.14457657585758e-219	LGMA	BLCAP
TALDO1.2	9.80195482761464e-224	-1.77756688154727	0.219	0.573	3.58761348645524e-219	LGMA	TALDO1
TMEM230.1	2.25238656608995e-223	-1.39285374604912	0.193	0.526	8.24396007054581e-219	LGMA	TMEM230
NDUFB3.3	2.37989900493518e-223	-1.79103590594522	0.196	0.574	8.71066834796327e-219	LGMA	NDUFB3
POLR2F.2	3.98895181959273e-223	-1.30800322825583	0.129	0.488	1.45999625548914e-218	LGMA	POLR2F
SIVA1.2	4.32996827993146e-223	-1.62429939607743	0.183	0.537	1.58481169013771e-218	LGMA	SIVA1
TMEM238L.3	4.38822703260207e-223	-1.32780172949347	0.103	0.429	1.60613497620268e-218	LGMA	TMEM238L
MKRN1.3	4.52042109897545e-223	-1.44881209763819	0.196	0.528	1.654519326436e-218	LGMA	MKRN1
VDAC2.1	4.60986041870241e-223	-1.99536747463665	0.381	0.632	1.68725501184927e-218	LGMA	VDAC2
NDUFS5.3	5.30556934552407e-223	-2.11609149910601	0.39	0.669	1.94189143615527e-218	LGMA	NDUFS5
TMC5.3	5.55676846517029e-223	-2.16966257651184	0.544	0.59	2.03383282593698e-218	LGMA	TMC5
TPRN.2	7.77374753239996e-223	-1.25735341309761	0.059	0.436	2.84526933433371e-218	LGMA	TPRN
CBR1.2	7.96993937560344e-223	-1.41476902010591	0.151	0.451	2.91707751086462e-218	LGMA	CBR1
CEACAM5.3	9.22724939899922e-223	-2.24446643150175	0.86	0.732	3.37726555252771e-218	LGMA	CEACAM5
REX1BD.1	1.42564179601655e-222	-1.45922134888718	0.17	0.514	5.21799153760018e-218	LGMA	REX1BD
PSMB7.1	1.90845178634749e-222	-1.51450884973255	0.23	0.558	6.98512438321045e-218	LGMA	PSMB7
PSMF1.1	2.05238351567911e-222	-1.30628271084404	0.138	0.514	7.51192890573712e-218	LGMA	PSMF1
MCTS1.2	3.14793979325868e-222	-1.46255093990063	0.157	0.515	1.15217744373061e-217	LGMA	MCTS1
NDUFC1.3	4.19227578787304e-222	-1.7712188289768	0.256	0.58	1.53441486111941e-217	LGMA	NDUFC1
BABAM1.2	8.05141008793934e-222	-1.23494183558798	0.111	0.471	2.94689660628668e-217	LGMA	BABAM1
LINC01133.3	1.98977999935913e-221	-1.46000395338807	0.157	0.422	7.28279377565434e-217	LGMA	LINC01133
MPLKIP.3	2.15833447949917e-221	-1.37326863341382	0.114	0.476	7.8997200284149e-217	LGMA	MPLKIP
RBIS.3	2.36171359917339e-221	-1.62852831347621	0.196	0.559	8.64410794433454e-217	LGMA	RBIS
UBE2A.1	2.3863071445212e-221	-1.24189392192864	0.137	0.493	8.73412277966205e-217	LGMA	UBE2A
TSEN34.2	2.83019360389393e-221	-1.33809893976668	0.109	0.469	1.03587916096122e-216	LGMA	TSEN34
PTGES3.3	4.6577519094538e-221	-1.81636690649941	0.362	0.654	1.70478377637919e-216	LGMA	PTGES3
TMEM219.3	7.14078404028459e-221	-1.78775467965723	0.242	0.577	2.61359836658456e-216	LGMA	TMEM219
MRPL51.3	9.39017282075086e-221	-1.70168857867221	0.193	0.553	3.43689715412302e-216	LGMA	MRPL51
SUMO2.3	9.53148994159462e-221	-1.99991321329533	0.442	0.67	3.48862063352305e-216	LGMA	SUMO2
GLCE.3	9.81776523519678e-221	-1.1819341548465	0.085	0.439	3.59340025373437e-216	LGMA	GLCE
ATP5PB.2	1.63561911783766e-220	-1.64861524215998	0.207	0.559	5.98652953319763e-216	LGMA	ATP5PB
CYB5A.2	1.67154516024161e-220	-1.58173730766238	0.156	0.508	6.1180224410003e-216	LGMA	CYB5A
PDGFA.2	1.7516596388494e-220	-1.28440869946574	0.146	0.455	6.41124944415269e-216	LGMA	PDGFA
AK1.3	1.9311718748262e-220	-1.37552549054693	0.176	0.475	7.06828217905138e-216	LGMA	AK1
POLR2J.2	2.65600811073229e-220	-1.69844559288115	0.206	0.552	9.72125528609126e-216	LGMA	POLR2J
PAPOLA.1	2.67368028096104e-220	-1.43710353227728	0.306	0.6	9.78593719634549e-216	LGMA	PAPOLA
TOB1.2	3.72288570764751e-220	-1.73336654028852	0.314	0.603	1.36261339785607e-215	LGMA	TOB1
ISCA1.1	4.08333781103531e-220	-1.15870400731269	0.098	0.462	1.49454247221704e-215	LGMA	ISCA1
LSM14A.3	5.36486386858765e-220	-1.32119431872394	0.22	0.532	1.96359382454177e-215	LGMA	LSM14A
POLR2L.3	7.10103191487425e-220	-1.76324710325376	0.415	0.639	2.59904869116313e-215	LGMA	POLR2L
S100A10.3	7.29392486786989e-220	-2.22835045056486	0.863	0.836	2.66964944088906e-215	LGMA	S100A10
COX20.3	9.78912055841628e-220	-1.53107197402376	0.152	0.502	3.58291601558594e-215	LGMA	COX20
MPC1.1	1.3133848355195e-219	-1.27863201517946	0.135	0.471	4.80711983648491e-215	LGMA	MPC1
RPL30.3	1.56128488065483e-219	-2.11850927982847	0.873	0.899	5.71445879168475e-215	LGMA	RPL30
CHCHD1.3	2.87903892706538e-219	-1.37296675523167	0.13	0.498	1.0537570376952e-214	LGMA	CHCHD1
SERP1.2	3.54863371730413e-219	-2.11039829634724	0.354	0.646	1.29883542687048e-214	LGMA	SERP1
CDK2AP2.3	7.11951926773506e-219	-1.37066876548558	0.105	0.474	2.60581524718371e-214	LGMA	CDK2AP2
NDUFB5.2	7.45576200023916e-219	-1.54430017788728	0.163	0.532	2.72888344970753e-214	LGMA	NDUFB5
SLC22A18.2	1.88786715943832e-218	-1.32307969353281	0.197	0.481	6.9097825902602e-214	LGMA	SLC22A18
FAM162A.2	4.69936335486362e-218	-1.6565142333064	0.252	0.533	1.72001398151363e-213	LGMA	FAM162A
PDCD10.1	1.01969276659882e-217	-1.30345216651258	0.205	0.529	3.73217749502834e-213	LGMA	PDCD10
HDAC1.2	1.17671014463515e-217	-1.40830620636132	0.216	0.552	4.30687680037911e-213	LGMA	HDAC1
NORAD.3	2.37343903714925e-217	-1.5964321910447	0.26	0.559	8.68702421986996e-213	LGMA	NORAD
PNKD.1	2.64087785064884e-217	-1.30000945359837	0.189	0.523	9.6658770211598e-213	LGMA	PNKD
MAOA.3	3.86767411690329e-217	-1.29669287841543	0.156	0.467	1.41560740352777e-212	LGMA	MAOA
STK24.2	1.36884852690817e-216	-1.66131727889167	0.429	0.62	5.01012249333661e-212	LGMA	STK24
HNRNPA2B1.3	1.48258950527021e-216	-1.6693800030574	0.627	0.792	5.42642584823949e-212	LGMA	HNRNPA2B1
OGFR.3	2.06664708847867e-216	-1.15144569946485	0.092	0.444	7.56413500854079e-212	LGMA	OGFR
POR.3	2.2142946969903e-216	-1.36011802194602	0.216	0.503	8.10454002045418e-212	LGMA	POR
GUK1.2	2.80326803692366e-216	-2.04555051887561	0.516	0.676	1.02602413419443e-211	LGMA	GUK1
IRF7.2	2.99522793260581e-216	-1.18400049208044	0.085	0.45	1.09628337561305e-211	LGMA	IRF7
UBE2D2.3	3.92890273091823e-216	-1.50942787362241	0.297	0.624	1.43801768854338e-211	LGMA	UBE2D2
HEBP2.2	3.94565645392575e-216	-2.00677387503777	0.295	0.619	1.44414971870137e-211	LGMA	HEBP2
EEF1A1.3	6.13490485445749e-216	-2.09546655173079	0.981	0.953	2.24543652577999e-211	LGMA	EEF1A1
CD151.3	6.98857031512062e-216	-1.81026349126424	0.377	0.63	2.5578866210373e-211	LGMA	CD151
LSM5.1	7.08433988936542e-216	-1.73498623857815	0.189	0.539	2.59293924290664e-211	LGMA	LSM5
RPLP0.1	1.55088615181665e-215	-2.19705761610587	0.794	0.875	5.67639840426414e-211	LGMA	RPLP0
BRD4.2	2.18093421120136e-215	-1.49356392488648	0.294	0.574	7.98243730641809e-211	LGMA	BRD4
KHSRP.3	3.12692213400175e-215	-1.31470317965502	0.125	0.457	1.14448477026598e-210	LGMA	KHSRP
SRSF3.3	4.06800549702386e-215	-1.59654663011077	0.341	0.67	1.4889306919657e-210	LGMA	SRSF3
DYNC1LI2.1	4.18958845324032e-215	-1.36425792001618	0.237	0.548	1.53343126977049e-210	LGMA	DYNC1LI2
CCT3.2	4.80164470349931e-215	-1.82872777618774	0.214	0.592	1.75744997792778e-210	LGMA	CCT3
SLC25A3.2	5.63405042514154e-215	-2.03476267680532	0.473	0.688	2.06211879610606e-210	LGMA	SLC25A3
NPDC1.2	1.79260327096559e-214	-2.15800063821396	0.258	0.565	6.56110723206116e-210	LGMA	NPDC1
SUMO1.2	2.45553780231715e-214	-1.47662623540997	0.214	0.57	8.98751391026101e-210	LGMA	SUMO1
MRPS12.2	2.58720205798324e-214	-1.4923957274938	0.11	0.485	9.46941825242447e-210	LGMA	MRPS12
MTCH2.2	3.27198623949447e-214	-1.32192662169647	0.136	0.472	1.19757968351737e-209	LGMA	MTCH2
PET100.2	3.44177375092175e-214	-1.43615161659589	0.291	0.573	1.25972361057487e-209	LGMA	PET100
CMPK1.2	3.7023969351688e-214	-1.67858374240622	0.432	0.628	1.35511430224113e-209	LGMA	CMPK1
SLC25A1.2	4.94971092135011e-214	-1.35327525915509	0.171	0.479	1.81164369432335e-209	LGMA	SLC25A1
CTNNBIP1.2	5.07850349007576e-214	-1.47628445697454	0.149	0.485	1.85878306240263e-209	LGMA	CTNNBIP1
ZNF146.3	5.18094719433675e-214	-1.19999054375544	0.117	0.452	1.89627848259919e-209	LGMA	ZNF146
PSMA2.1	6.76004184730338e-214	-1.80823937491015	0.256	0.586	2.47424291653151e-209	LGMA	PSMA2
PFDN4.1	7.94789499479679e-214	-1.25743285778233	0.109	0.457	2.90900904704557e-209	LGMA	PFDN4
UXT.1	7.95263253677349e-214	-1.8415747318473	0.219	0.586	2.91074303478446e-209	LGMA	UXT
PPIC.3	1.13107280972092e-213	-1.62521891783373	0.189	0.506	4.13983959085954e-209	LGMA	PPIC
ITM2B.3	1.20035639678922e-213	-1.97492745573543	0.677	0.695	4.39342444788824e-209	LGMA	ITM2B
UNC93B1.2	1.33432604935575e-213	-1.15319543659305	0.086	0.463	4.88376677324697e-209	LGMA	UNC93B1
HES1.2	1.46286531881384e-213	-1.70806166210962	0.259	0.59	5.35423335339052e-209	LGMA	HES1
HSD17B10.1	1.63730323658694e-213	-1.37236904130777	0.107	0.474	5.99269357623187e-209	LGMA	HSD17B10
RBX1.2	1.69946691018277e-213	-1.57500266995062	0.286	0.582	6.22021883795995e-209	LGMA	RBX1
SMDT1.2	1.85017275488479e-213	-1.69819548130039	0.173	0.536	6.77181730015383e-209	LGMA	SMDT1
TRAPPC5.2	2.03228169497489e-213	-1.62412163911855	0.271	0.588	7.43835423177761e-209	LGMA	TRAPPC5
SEC11C.3	2.54980539749694e-213	-1.77680345220459	0.167	0.522	9.33254273537856e-209	LGMA	SEC11C
ENTPD6.3	2.6954259410167e-213	-1.20533670932835	0.164	0.494	9.86552848671522e-209	LGMA	ENTPD6
MRPS26.2	5.72737551279455e-213	-1.44034841099477	0.104	0.461	2.09627671143793e-208	LGMA	MRPS26
GSTK1.1	7.75073369704583e-213	-1.7129256319979	0.26	0.58	2.83684604045574e-208	LGMA	GSTK1
HNRNPK.3	8.11865359012742e-213	-1.69106846531556	0.476	0.682	2.97150840052254e-208	LGMA	HNRNPK
FBXW5.3	1.120815926902e-212	-1.43236379539097	0.215	0.555	4.10229837405401e-208	LGMA	FBXW5
DNAJA2.2	1.38210784204744e-212	-1.16163565330467	0.129	0.496	5.05865291267782e-208	LGMA	DNAJA2
SPCS1.2	4.79567985164871e-212	-1.89429864324132	0.276	0.593	1.75526678250194e-207	LGMA	SPCS1
YIPF6.3	6.36154019969235e-212	-1.390941079958	0.138	0.478	2.3283873284894e-207	LGMA	YIPF6
XIST.2	7.36692710362783e-212	-1.47707128627315	0.41	0.565	2.69636898919882e-207	LGMA	XIST
ATP6AP2.1	8.74064544175076e-212	-1.29194815712751	0.206	0.521	3.19916363813519e-207	LGMA	ATP6AP2
PSMB10.1	9.44577483575374e-212	-1.37004479886851	0.164	0.526	3.45724804763423e-207	LGMA	PSMB10
C9orf78.1	1.00002334048616e-211	-1.18247786342211	0.115	0.51	3.66018542851338e-207	LGMA	C9orf78
ANAPC16.2	1.06355344864485e-211	-1.53476560686717	0.272	0.601	3.89271197738503e-207	LGMA	ANAPC16
MZT2B.3	1.09732051484218e-211	-1.92514810536082	0.374	0.642	4.01630281637385e-207	LGMA	MZT2B
PRUNE2.3	1.11516991745222e-211	-2.25834730946275	0.167	0.396	4.08163341486686e-207	LGMA	PRUNE2
HLA-E.3	1.64128686294748e-211	-1.78876841543664	0.611	0.695	6.00727404707409e-207	LGMA	HLA-E
PLA2G2A.3	1.66927060599575e-211	-2.74888644343147	0.464	0.437	6.10969734500504e-207	LGMA	PLA2G2A
CCT5.2	1.83783122668361e-211	-1.53636610421566	0.182	0.555	6.72664607278467e-207	LGMA	CCT5
SLC39A11.3	2.95551036678194e-211	-1.60331684241514	0.214	0.478	1.08174634934586e-206	LGMA	SLC39A11
TGOLN2.2	3.40531424156559e-211	-1.35802156172024	0.251	0.577	1.24637906555542e-206	LGMA	TGOLN2
NDUFA4.2	3.81168627675459e-211	-2.21256224009422	0.467	0.674	1.39511529415495e-206	LGMA	NDUFA4
H2AFV.1	3.92566737654597e-211	-1.68922276855707	0.276	0.583	1.43683351648959e-206	LGMA	H2AFV
SNHG16.2	4.77756637689592e-211	-1.59805882250242	0.168	0.509	1.74863706960768e-206	LGMA	SNHG16
SF3B2.1	5.22990704980266e-211	-1.37556109097444	0.186	0.546	1.91419827929827e-206	LGMA	SF3B2
PRPF40A.2	5.92935357293307e-211	-1.49323892077529	0.264	0.594	2.17020270122923e-206	LGMA	PRPF40A
NUDT16.3	7.78172157840349e-211	-1.18581026120492	0.096	0.437	2.84818791491146e-206	LGMA	NUDT16
RPL10.1	8.91704880404738e-211	-2.07321471181576	0.964	0.926	3.26372903276938e-206	LGMA	RPL10
NOL4L.3	1.15127339095942e-210	-1.17124658322016	0.087	0.421	4.21377573825058e-206	LGMA	NOL4L
TKT.2	1.23147414378999e-210	-1.80013906365247	0.23	0.579	4.50731851368574e-206	LGMA	TKT
GTF2F1.3	1.44518287349754e-210	-1.1145740603211	0.135	0.48	5.28951383528833e-206	LGMA	GTF2F1
CARHSP1.2	1.72285926541978e-210	-1.31980242302809	0.204	0.523	6.30583719736295e-206	LGMA	CARHSP1
PRDX1.3	1.72385457484858e-210	-2.01397085409037	0.414	0.695	6.3094801294033e-206	LGMA	PRDX1
UPF1.3	1.81360909964492e-210	-1.14847279838631	0.107	0.454	6.63799066561036e-206	LGMA	UPF1
BOLA3.2	1.89518744782566e-210	-1.40008330891917	0.121	0.46	6.9365755777867e-206	LGMA	BOLA3
PDCD4.3	1.90520582287248e-210	-1.32903548166374	0.268	0.579	6.97324383229556e-206	LGMA	PDCD4
TAF9.1	1.9823657497377e-210	-1.33629087562814	0.107	0.474	7.25565688061497e-206	LGMA	TAF9
CXXC5.2	2.03494980929951e-210	-1.42458896010325	0.104	0.463	7.44811979701715e-206	LGMA	CXXC5
BRK1.3	2.35146564346801e-210	-1.71615371907394	0.263	0.56	8.60659940165726e-206	LGMA	BRK1
PAM16.1	2.40819364877173e-210	-1.40836053356688	0.105	0.467	8.81422957386939e-206	LGMA	PAM16
NOSIP.2	2.64154214237418e-210	-1.1804148282008	0.143	0.516	9.66830839530373e-206	LGMA	NOSIP
HSBP1.3	3.5901207881225e-210	-1.72230914592348	0.285	0.596	1.31402010966072e-205	LGMA	HSBP1
CHURC1.2	6.21802249693417e-210	-1.46655279812914	0.278	0.551	2.27585841410288e-205	LGMA	CHURC1
CORO2A.2	9.09511422578478e-210	-1.19502348906165	0.12	0.438	3.32890275777949e-205	LGMA	CORO2A
BTF3.2	9.93216018531151e-210	-2.2524595777761	0.576	0.734	3.63526994942586e-205	LGMA	BTF3
HINT1.3	1.1212830500312e-209	-2.22367468474548	0.393	0.712	4.10400809141921e-205	LGMA	HINT1
TAF15.3	1.32417266617529e-209	-1.43710017845138	0.252	0.531	4.84660437546819e-205	LGMA	TAF15
CAPN5.3	1.74500037064781e-209	-1.22040782709471	0.187	0.472	6.38687585660803e-205	LGMA	CAPN5
ALDOB.3	2.07273741659831e-209	-2.25101546852966	0.215	0.388	7.58642621849146e-205	LGMA	ALDOB
ATP5PD.3	2.28217317554836e-209	-1.7653767799168	0.268	0.592	8.35298203982454e-205	LGMA	ATP5PD
ATP5F1B.3	4.27999954447965e-209	-2.03757650966499	0.338	0.646	1.566522633275e-204	LGMA	ATP5F1B
SELENOK.3	4.92352372488952e-209	-1.78554915175918	0.289	0.579	1.80205891854681e-204	LGMA	SELENOK
MZT2A.2	6.88932043763877e-209	-1.75067747289872	0.205	0.566	2.52156017338017e-204	LGMA	MZT2A
EIF3G.2	8.19533420584214e-209	-1.76256596717027	0.248	0.614	2.99957427268028e-204	LGMA	EIF3G
MAPRE1.3	1.6864369613111e-208	-1.15934724408385	0.153	0.485	6.17252792209477e-204	LGMA	MAPRE1
ST13.2	1.87957160350245e-208	-1.51565361214881	0.299	0.604	6.87942002597933e-204	LGMA	ST13
SRSF6.3	2.15965179058263e-208	-1.17959886984413	0.191	0.533	7.90454151871148e-204	LGMA	SRSF6
COX17.3	2.7392616947345e-208	-1.6764488076457	0.241	0.568	1.00259717288977e-203	LGMA	COX17
AKR7A3.2	3.78572199800711e-208	-1.33110163991785	0.08	0.427	1.38561210849058e-203	LGMA	AKR7A3
TAP1.1	4.50632869768903e-208	-1.25055675855402	0.12	0.475	1.64936136664116e-203	LGMA	TAP1
GOLM1.1	5.46737957404678e-208	-1.57930170832062	0.425	0.599	2.00111559789686e-203	LGMA	GOLM1
COMMD7.2	7.84789968597351e-208	-1.19069775191556	0.089	0.453	2.87240976406316e-203	LGMA	COMMD7
NME2.3	1.87849750037526e-207	-2.44046910347064	0.535	0.732	6.8754887011235e-203	LGMA	NME2
REEP5.2	2.54593300383833e-207	-1.58585833076105	0.22	0.557	9.31836938734866e-203	LGMA	REEP5
CCDC85B.1	2.78224208200572e-207	-1.28376475920702	0.145	0.445	1.01832842443491e-202	LGMA	CCDC85B
UBXN1.3	4.09523169440879e-207	-1.46440900431294	0.151	0.553	1.49889575247056e-202	LGMA	UBXN1
CDX2.3	5.17910082069257e-207	-1.26541922348415	0.096	0.431	1.89560269138169e-202	LGMA	CDX2
UCHL3.2	5.82446432714855e-207	-1.3881549475006	0.158	0.516	2.13181218837964e-202	LGMA	UCHL3
CAT.2	6.40802887905475e-207	-1.1488940796146	0.102	0.452	2.34540265002283e-202	LGMA	CAT
C1QBP.3	6.43314530130523e-207	-1.9078488077702	0.171	0.538	2.35459551173073e-202	LGMA	C1QBP
SEC61G.2	6.85281889376272e-207	-2.10364427462102	0.495	0.628	2.50820024330609e-202	LGMA	SEC61G
DRAP1.2	7.65320637940976e-207	-1.31107504726922	0.155	0.518	2.80115006692777e-202	LGMA	DRAP1
USP7.2	1.20134465995489e-206	-1.18905847621896	0.155	0.483	4.39704158990088e-202	LGMA	USP7
ALG5.3	1.63900456635505e-206	-1.32814914427308	0.133	0.498	5.99892061331611e-202	LGMA	ALG5
PPP4R3A.3	2.2910434102734e-206	-1.47128783651087	0.302	0.519	8.38544798594165e-202	LGMA	PPP4R3A
HM13.2	3.04694993015847e-206	-1.62675603160252	0.288	0.545	1.1152141439373e-201	LGMA	HM13
EI24.1	3.72112752629464e-206	-1.46032999948108	0.155	0.496	1.3619698858991e-201	LGMA	EI24
MRPL50.1	4.46116501708814e-206	-1.18619560177709	0.076	0.437	1.63283100790443e-201	LGMA	MRPL50
MRPL12.2	4.5764808790978e-206	-1.54841360462342	0.143	0.48	1.67503776655858e-201	LGMA	MRPL12
CDV3.2	4.75942812349767e-206	-1.46185877444126	0.271	0.597	1.74199828748138e-201	LGMA	CDV3
RPL17.3	5.53146353864824e-206	-2.15964443513508	0.802	0.888	2.02457096978064e-201	LGMA	RPL17
SNHG15.3	5.85376338458964e-206	-1.66028329051205	0.094	0.416	2.14253593639366e-201	LGMA	SNHG15
FAM32A.1	8.67200896332457e-206	-1.15720513777793	0.152	0.487	3.17404200066643e-201	LGMA	FAM32A
TMEM59.3	9.20302876585132e-206	-1.89497356456417	0.545	0.657	3.36840055858924e-201	LGMA	TMEM59
EIF2AK1.3	1.01704101898816e-205	-1.39404069735812	0.226	0.533	3.72247183359856e-201	LGMA	EIF2AK1
TUBA4A.2	1.05907345191565e-205	-1.47569391991588	0.152	0.535	3.87631474135648e-201	LGMA	TUBA4A
FERMT1.3	1.31944170584985e-205	-1.57312840976537	0.151	0.498	4.82928858758104e-201	LGMA	FERMT1
STARD10.2	2.14986067502095e-205	-2.0090780501015	0.319	0.6	7.86870505664418e-201	LGMA	STARD10
NDUFA8.2	3.9995085106432e-205	-1.35680822773523	0.133	0.492	1.46386010998052e-200	LGMA	NDUFA8
PTGES2.1	4.12672687660778e-205	-1.24334026761705	0.109	0.444	1.51042330410721e-200	LGMA	PTGES2
IDH1.3	5.1658234645956e-205	-1.29781171981956	0.139	0.466	1.89074304627664e-200	LGMA	IDH1
RACK1.2	6.78176583175378e-205	-2.17326091761476	0.731	0.85	2.4821941120802e-200	LGMA	RACK1
RFK.1	7.2704403929045e-205	-1.11222805292592	0.094	0.456	2.66105388820698e-200	LGMA	RFK
GPRC5C.3	1.00046732284757e-204	-1.23599895868289	0.124	0.477	3.6618104483544e-200	LGMA	GPRC5C
SLC9A3R2.3	2.84213447905155e-204	-1.88010540453117	0.146	0.488	1.04024964067766e-199	LGMA	SLC9A3R2
ATP5F1C.2	3.83714507965034e-204	-1.77693370619209	0.274	0.6	1.40443347060282e-199	LGMA	ATP5F1C
RANBP1.2	3.85244919836717e-204	-1.57463660835752	0.173	0.522	1.41003493109437e-199	LGMA	RANBP1
SURF1.2	3.98808044705965e-204	-1.26996461433633	0.114	0.477	1.4596773244283e-199	LGMA	SURF1
SMAD7.3	4.00602231086568e-204	-1.26741198710066	0.097	0.404	1.46624422599995e-199	LGMA	SMAD7
ANAPC11.3	5.23365707931439e-204	-1.61753719100903	0.218	0.564	1.91557082759986e-199	LGMA	ANAPC11
PDXDC1.3	9.05670383440859e-204	-1.76169222021009	0.366	0.567	3.31484417043189e-199	LGMA	PDXDC1
BCAS2.1	9.65552561736201e-204	-1.13350258062046	0.13	0.471	3.53401893121067e-199	LGMA	BCAS2
BUD31.1	1.04146849400714e-203	-1.52867418891312	0.222	0.553	3.81187883491555e-199	LGMA	BUD31
FARSA.1	1.07974379431801e-203	-1.18739332156185	0.076	0.428	3.95197026158334e-199	LGMA	FARSA
ADNP.3	1.1248183555457e-203	-1.34934346421135	0.243	0.526	4.11694766313283e-199	LGMA	ADNP
PDCD6.2	1.13681856714877e-203	-1.72591274445702	0.245	0.591	4.16086963762123e-199	LGMA	PDCD6
NDUFS3.2	1.47823119402602e-203	-1.35270996746302	0.14	0.498	5.41047399325464e-199	LGMA	NDUFS3
CACYBP.2	1.98253892060805e-203	-1.42323385605001	0.138	0.494	7.25629070331752e-199	LGMA	CACYBP
HMGN1.2	2.40867483977218e-203	-1.78846646873512	0.367	0.684	8.81599078105017e-199	LGMA	HMGN1
MRPL27.2	2.47642156868843e-203	-1.41330162410393	0.154	0.513	9.06395058355651e-199	LGMA	MRPL27
HOXA10.3	2.59733218917873e-203	-1.19547045843858	0.039	0.419	9.50649554561309e-199	LGMA	HOXA10
RPN2.3	3.33167740658105e-203	-1.85111696927246	0.432	0.579	1.21942724758273e-198	LGMA	RPN2
USF2.1	4.01441317015235e-203	-1.07882011633208	0.114	0.469	1.46931536440746e-198	LGMA	USF2
C9orf152.3	4.50495836746021e-203	-1.26228751363196	0.083	0.425	1.64885981207411e-198	LGMA	C9orf152
NDUFAF3.2	4.61572310791464e-203	-1.36862709917343	0.144	0.497	1.68940081472784e-198	LGMA	NDUFAF3
PHF14.3	4.93378789589231e-203	-1.44638430757144	0.248	0.555	1.80581570777554e-198	LGMA	PHF14
PFDN2.3	5.41423597255474e-203	-1.72545243716618	0.184	0.572	1.98166450831476e-198	LGMA	PFDN2
MORF4L2.3	1.0489614414368e-202	-1.55191725599962	0.384	0.596	3.83930377180283e-198	LGMA	MORF4L2
BAX.3	1.28646140651542e-202	-1.42395655291045	0.224	0.531	4.70857739398707e-198	LGMA	BAX
CRLS1.3	1.50798543381589e-202	-1.17465897144525	0.153	0.48	5.51937748630954e-198	LGMA	CRLS1
RPS17.3	1.58679176790164e-202	-2.14850706365121	0.541	0.728	5.80781654969679e-198	LGMA	RPS17
THOC2.2	1.72198468625088e-202	-1.32121772897524	0.233	0.546	6.30263615014684e-198	LGMA	THOC2
STX10.2	1.8093132503197e-202	-1.1232421303136	0.095	0.438	6.62226742749514e-198	LGMA	STX10
PBDC1.3	2.05607565174829e-202	-1.27191748184629	0.105	0.467	7.52544249296392e-198	LGMA	PBDC1
NDUFV1.2	2.26559262285695e-202	-1.35901284665636	0.144	0.53	8.29229555891873e-198	LGMA	NDUFV1
EIF2S3.1	2.83467081949356e-202	-1.42293559385555	0.249	0.587	1.03751786664284e-197	LGMA	EIF2S3
NEDD8.3	2.98587635035984e-202	-1.66724438411241	0.33	0.603	1.09286060299521e-197	LGMA	NEDD8
SSB.2	3.4514660906682e-202	-1.50741140612217	0.167	0.549	1.26327110384547e-197	LGMA	SSB
SEPTIN7.2	4.44458245537946e-202	-1.38567088552732	0.397	0.62	1.62676162449344e-197	LGMA	SEPTIN7
OAS1.1	4.73993419981781e-202	-1.46402210039443	0.126	0.468	1.73486331647532e-197	LGMA	OAS1
MDH2.2	4.75624366443378e-202	-2.11923626647953	0.262	0.586	1.74083274361941e-197	LGMA	MDH2
CD164.3	5.33577136432845e-202	-1.73983360312749	0.491	0.607	1.95294567705786e-197	LGMA	CD164
SF3B6.2	6.24219301702526e-202	-1.67207842540377	0.24	0.591	2.28470506616142e-197	LGMA	SF3B6
HTATIP2.2	7.82409619634702e-202	-1.35306816381236	0.137	0.513	2.86369744882497e-197	LGMA	HTATIP2
STMP1.3	9.63191473429378e-202	-1.54282961949747	0.21	0.535	3.52537711189887e-197	LGMA	STMP1
EIF3M.1	1.26853430833427e-201	-1.67699997195515	0.207	0.576	4.64296242193426e-197	LGMA	EIF3M
TSTA3.2	1.87153216121619e-201	-1.77418984197005	0.198	0.558	6.84999486326737e-197	LGMA	TSTA3
RPA3.1	2.57356214188836e-201	-1.34126168672597	0.148	0.484	9.41949479552559e-197	LGMA	RPA3
RPL36AL.2	2.95490708397946e-201	-1.97788494748445	0.58	0.71	1.08152554180732e-196	LGMA	RPL36AL
PFDN1.3	3.00518556305552e-201	-1.43344563643917	0.185	0.502	1.09992796793395e-196	LGMA	PFDN1
ARGLU1.2	4.24013236213233e-201	-1.28096939094951	0.347	0.665	1.55193084586405e-196	LGMA	ARGLU1
DEK.2	4.39312642409981e-201	-1.64750351513393	0.295	0.623	1.60792820248477e-196	LGMA	DEK
NDUFB1.3	6.68903692046244e-201	-1.53223663693381	0.307	0.578	2.44825440325846e-196	LGMA	NDUFB1
APRT.3	7.51649678723564e-201	-1.82927656218561	0.29	0.606	2.75111298909612e-196	LGMA	APRT
IRS2.3	1.32337726820458e-200	-1.8236234905025	0.239	0.512	4.84369313935559e-196	LGMA	IRS2
SCNN1A.3	1.35045249527687e-200	-1.74101337523656	0.278	0.54	4.94279117796286e-196	LGMA	SCNN1A
RAB27A.3	1.46051289504741e-200	-1.47955200578987	0.138	0.436	5.34562324716301e-196	LGMA	RAB27A
PSMD4.3	1.54458372365233e-200	-1.32909956366044	0.181	0.537	5.65333088693989e-196	LGMA	PSMD4
ANP32A.2	2.9174186479202e-200	-1.27109903821228	0.155	0.504	1.06780439932527e-195	LGMA	ANP32A
ATP6V0B.2	3.40748501797798e-200	-1.78919898261647	0.314	0.573	1.24717359143012e-195	LGMA	ATP6V0B
COPB1.3	3.72684856446278e-200	-1.51807344495273	0.244	0.533	1.36406384307902e-195	LGMA	COPB1
GTF2F2.1	6.16944549300999e-200	-1.22177275073099	0.152	0.499	2.25807874489659e-195	LGMA	GTF2F2
DDX46.2	7.22266356871216e-200	-1.22500913170034	0.192	0.551	2.64356709278434e-195	LGMA	DDX46
UBE2I.2	7.75679418213287e-200	-1.41611639615663	0.239	0.569	2.83906423860245e-195	LGMA	UBE2I
TNFSF10.3	7.84693469269542e-200	-1.45292546314507	0.177	0.514	2.87205656687345e-195	LGMA	TNFSF10
MANBAL.2	8.29021897560835e-200	-1.20743083880711	0.087	0.434	3.03430304726241e-195	LGMA	MANBAL
DCTN3.1	9.46421881314774e-200	-1.26286807840766	0.148	0.487	3.4639987278002e-195	LGMA	DCTN3
LITAF.1	1.16236678774142e-199	-1.26542153742706	0.306	0.557	4.25437867981236e-195	LGMA	LITAF
PSMB3.3	1.29332670938046e-199	-1.63100746659615	0.23	0.579	4.73370508900344e-195	LGMA	PSMB3
STX16.3	1.589123422009e-199	-1.10887391129852	0.105	0.455	5.81635063689515e-195	LGMA	STX16
PARP4.2	1.87764702842328e-199	-1.26478791914401	0.245	0.558	6.87237588873205e-195	LGMA	PARP4
ANKRD9.3	3.12758288701434e-199	-1.15514325944848	0.118	0.455	1.14472661247612e-194	LGMA	ANKRD9
TXNDC11.3	6.46528253045875e-199	-1.26410156374815	0.151	0.462	2.36635805897321e-194	LGMA	TXNDC11
ZC3HAV1.3	6.57255739228006e-199	-1.80584165813279	0.356	0.489	2.40562173114842e-194	LGMA	ZC3HAV1
MED4.1	6.62139613030477e-199	-1.07099983294281	0.153	0.498	2.42349719765285e-194	LGMA	MED4
ETFA.3	6.65633469480323e-199	-1.34625793297633	0.245	0.546	2.43628506164493e-194	LGMA	ETFA
NPM1.2	6.99353404395544e-199	-2.07608849710952	0.502	0.764	2.55970339542813e-194	LGMA	NPM1
PQBP1.1	7.09310231698579e-199	-1.09478744150205	0.112	0.455	2.59614637903997e-194	LGMA	PQBP1
RSBN1L.1	7.82234567930501e-199	-1.16290348332087	0.175	0.524	2.86305674208242e-194	LGMA	RSBN1L
DESI1.1	8.71181326940748e-199	-1.17090377515926	0.096	0.44	3.18861077473583e-194	LGMA	DESI1
EIF3E.2	9.57179602461158e-199	-1.87251511643302	0.352	0.666	3.50337306296809e-194	LGMA	EIF3E
DMAC1.2	1.7235857792545e-198	-1.41677657981095	0.13	0.486	6.3084963106494e-194	LGMA	DMAC1
TMEM167A.2	1.86541474258398e-198	-1.33406696997055	0.174	0.514	6.82760449933164e-194	LGMA	TMEM167A
NAPRT.2	2.08955567044721e-198	-1.31447675865398	0.167	0.505	7.64798270940383e-194	LGMA	NAPRT
SYF2.2	3.06970070380815e-198	-1.31904333467261	0.226	0.57	1.12354115460082e-193	LGMA	SYF2
NARS.2	1.24802736467199e-197	-1.14481835289175	0.153	0.481	4.56790495743597e-193	LGMA	NARS
NOP53.2	1.37301272986438e-197	-1.80998507882066	0.353	0.654	5.02536389257661e-193	LGMA	NOP53
KIF16B.3	2.29630429897984e-197	-1.51567750285936	0.281	0.514	8.4047033646961e-193	LGMA	KIF16B
CREB3.2	3.14128891558465e-197	-1.2556440348099	0.124	0.446	1.14974315599314e-192	LGMA	CREB3
MRPL55.2	3.40923932079127e-197	-1.29672465946793	0.1	0.456	1.24781568380281e-192	LGMA	MRPL55
KXD1.2	3.42263898497497e-197	-1.19706313397781	0.109	0.466	1.25272009489069e-192	LGMA	KXD1
IMP4.1	4.68172618145767e-197	-1.27988096305928	0.115	0.456	1.71355859967532e-192	LGMA	IMP4
HADHB.1	5.37218537600463e-197	-1.23006315115505	0.169	0.525	1.96627356947145e-192	LGMA	HADHB
BCAP31.3	6.72003108648813e-197	-1.68154241850612	0.283	0.573	2.45959857796552e-192	LGMA	BCAP31
BANF1.1	1.10987567825554e-196	-1.51883961780024	0.154	0.526	4.06225596998309e-192	LGMA	BANF1
CENPV.3	1.12310480215761e-196	-1.24563307675096	0.087	0.424	4.11067588637707e-192	LGMA	CENPV
FIS1.3	1.12456270360286e-196	-1.79875766063616	0.271	0.586	4.11601195145684e-192	LGMA	FIS1
VPS28.3	1.32773322973409e-196	-1.51406989951153	0.25	0.598	4.85963639414974e-192	LGMA	VPS28
RBM42.2	1.6333768061122e-196	-1.17285131465925	0.128	0.466	5.97832244805125e-192	LGMA	RBM42
ESF1.2	1.76894955214487e-196	-1.0842952501886	0.124	0.472	6.47453225580544e-192	LGMA	ESF1
PLAC8.2	1.82602293610483e-196	-1.84424909475508	0.427	0.543	6.6834265484373e-192	LGMA	PLAC8
APH1A.2	2.71893258523716e-196	-1.32281916241705	0.193	0.512	9.95156515522653e-192	LGMA	APH1A
UQCC3.1	2.76903545601871e-196	-1.25005075014842	0.085	0.446	1.01349466725741e-191	LGMA	UQCC3
ARPC5.3	3.04069486801502e-196	-1.54064282805018	0.344	0.629	1.11292472864218e-191	LGMA	ARPC5
PIP5K1B.3	3.61394692189398e-196	-1.69164246126316	0.335	0.488	1.32274071288242e-191	LGMA	PIP5K1B
FAM192A.2	3.6222612221794e-196	-1.0318262879918	0.115	0.466	1.32578382992988e-191	LGMA	FAM192A
TCF25.2	4.50497805703597e-196	-1.3145786053171	0.334	0.641	1.64886701865574e-191	LGMA	TCF25
MRPS16.3	4.57492985631882e-196	-1.31926120574038	0.107	0.478	1.67447007671125e-191	LGMA	MRPS16
MBOAT7.2	5.31566491847622e-196	-1.06582242076823	0.118	0.436	1.94558651681148e-191	LGMA	MBOAT7
BRD7.1	5.48712361808888e-196	-1.22218840008974	0.147	0.5	2.00834211545671e-191	LGMA	BRD7
PLLP.2	6.0071648491326e-196	-1.13534799102017	0.083	0.388	2.19868240643102e-191	LGMA	PLLP
RAP1A.3	6.56827971506204e-196	-1.27178742959799	0.312	0.546	2.40405605850986e-191	LGMA	RAP1A
MRPS5.2	6.87590434985813e-196	-1.08325493415481	0.1	0.454	2.51664975109158e-191	LGMA	MRPS5
TSPO.3	7.23712070532251e-196	-2.14043096504795	0.483	0.659	2.64885854935509e-191	LGMA	TSPO
SCAF11.1	7.42476197960599e-196	-1.33021667271326	0.331	0.604	2.71753713215559e-191	LGMA	SCAF11
BLOC1S1.2	9.73059052005482e-196	-1.77659774076267	0.333	0.619	3.56149343624526e-191	LGMA	BLOC1S1
RBBP6.2	9.97327015841158e-196	-1.34770987672238	0.213	0.539	3.65031661068022e-191	LGMA	RBBP6
SUCLA2.2	1.3474425360907e-195	-1.03088580533697	0.119	0.467	4.93177442634558e-191	LGMA	SUCLA2
GGCT.2	1.42459176612011e-195	-1.60931415799846	0.129	0.48	5.21414832317622e-191	LGMA	GGCT
RPL5.2	2.64201149777403e-195	-2.08079121786721	0.738	0.836	9.67002628300275e-191	LGMA	RPL5
YIF1A.1	3.09751852740826e-195	-1.56603627604653	0.157	0.507	1.1337227562167e-190	LGMA	YIF1A
TM9SF4.3	4.39783649241894e-195	-1.21123438553245	0.149	0.465	1.60965213459026e-190	LGMA	TM9SF4
SLC35D2.2	4.60259193551239e-195	-1.20748533128805	0.143	0.474	1.68459467431689e-190	LGMA	SLC35D2
HSD11B2.3	5.49736560558985e-195	-1.17465420421189	0.072	0.396	2.01209078530194e-190	LGMA	HSD11B2
SNRPE.3	1.39155540303176e-194	-1.8374281417781	0.19	0.564	5.09323193063654e-190	LGMA	SNRPE
TOMM40.3	1.47602918613031e-194	-1.21279279565885	0.089	0.42	5.40241442415554e-190	LGMA	TOMM40
TCEA3.3	1.89037720456665e-194	-1.8801554391821	0.15	0.496	6.9189696064344e-190	LGMA	TCEA3
TMEM45B.3	4.72419915694338e-194	-1.41671935748609	0.325	0.522	1.72910413343285e-189	LGMA	TMEM45B
UBE2R2.2	5.13786888990243e-194	-1.45880059959543	0.347	0.57	1.88051139239319e-189	LGMA	UBE2R2
ZKSCAN1.3	5.24060838248352e-194	-1.55462882382897	0.217	0.564	1.91811507407279e-189	LGMA	ZKSCAN1
IDH3G.2	6.45013404807879e-194	-1.22451239372156	0.13	0.47	2.36081356293732e-189	LGMA	IDH3G
ARF1.2	1.17487443836463e-193	-1.70249043667439	0.464	0.659	4.30015793185837e-189	LGMA	ARF1
DDA1.3	1.37605374895163e-193	-1.1625593597344	0.126	0.469	5.03649432653788e-189	LGMA	DDA1
PRMT7.2	1.44196193344547e-193	-1.03326506759122	0.072	0.422	5.27772487260377e-189	LGMA	PRMT7
DNM2.3	1.49940632784871e-193	-1.39220520415466	0.401	0.598	5.48797710055905e-189	LGMA	DNM2
SCO2.1	1.55176976872692e-193	-1.14384824195795	0.103	0.443	5.67963253051742e-189	LGMA	SCO2
NUB1.3	1.57481077981976e-193	-1.22994639248404	0.168	0.503	5.76396493521832e-189	LGMA	NUB1
TMEM183A.2	1.70611834451308e-193	-1.23658802465554	0.116	0.483	6.24456375275233e-189	LGMA	TMEM183A
NSMF.2	1.89078040711741e-193	-1.11911572023344	0.115	0.462	6.92044536809044e-189	LGMA	NSMF
GOLGA4.3	2.0264477913286e-193	-1.67934744508171	0.494	0.626	7.41700156104179e-189	LGMA	GOLGA4
SSR3.3	2.04831714521608e-193	-1.73198595226633	0.282	0.562	7.49704558320536e-189	LGMA	SSR3
LSM3.2	2.10887638538212e-193	-1.44979476191709	0.194	0.534	7.71869845813711e-189	LGMA	LSM3
OAZ1.3	2.96576531163857e-193	-1.71561428427661	0.609	0.742	1.08549976171283e-188	LGMA	OAZ1
TIMM13.3	3.47716950096762e-193	-1.65304616398628	0.184	0.536	1.27267880904916e-188	LGMA	TIMM13
DNAJC19.2	4.27315648650696e-193	-1.24987734017083	0.097	0.478	1.56401800562641e-188	LGMA	DNAJC19
NHP2.2	8.86991570801877e-193	-1.63788271501132	0.16	0.507	3.24647784829195e-188	LGMA	NHP2
HNRNPA1.3	9.70317235508237e-193	-1.88537138558972	0.452	0.735	3.5514581136837e-188	LGMA	HNRNPA1
FAM210B.2	1.49646140868341e-192	-1.24388182149126	0.117	0.425	5.47719840192213e-188	LGMA	FAM210B
KIF3B.3	1.67808445401383e-192	-1.07326329315103	0.109	0.442	6.14195691013601e-188	LGMA	KIF3B
GPR108.3	1.69308206172563e-192	-1.08222013540141	0.131	0.458	6.19684965412197e-188	LGMA	GPR108
GJB2.1	1.79611515355354e-192	-1.05238321176805	0.074	0.416	6.57396107352133e-188	LGMA	GJB2
ECSIT.3	2.17143984854001e-192	-1.09482123112953	0.076	0.414	7.94768698964128e-188	LGMA	ECSIT
METTL5.3	3.18531068456133e-192	-1.32018326822797	0.111	0.481	1.16585556365629e-187	LGMA	METTL5
SLC25A39.2	3.65986450583677e-192	-1.36637634583779	0.144	0.478	1.33954700778132e-187	LGMA	SLC25A39
PSMB2.3	4.22375268834696e-192	-1.53873046529146	0.181	0.531	1.54593572146187e-187	LGMA	PSMB2
FOXA2.3	4.31227435982501e-192	-1.45625622240804	0.059	0.388	1.57833553843955e-187	LGMA	FOXA2
MAZ.1	4.39536879595221e-192	-1.37653908788471	0.184	0.493	1.60874893300647e-187	LGMA	MAZ
H3F3B.3	4.45532451442793e-192	-1.84773702790388	0.771	0.819	1.63069332552577e-187	LGMA	H3F3B
VIL1.3	6.02983188791405e-192	-1.21600848809917	0.174	0.467	2.20697876929542e-187	LGMA	VIL1
SELENOS.3	9.37970859986995e-192	-1.67249800532751	0.305	0.56	3.4330671446384e-187	LGMA	SELENOS
RER1.3	1.32893808944967e-191	-1.64579094534006	0.269	0.56	4.86404630119472e-187	LGMA	RER1
PPARA.3	1.33297649798841e-191	-1.15877845910045	0.17	0.476	4.87882728028739e-187	LGMA	PPARA
FAM171A1.3	1.56277076353768e-191	-1.30614083046038	0.13	0.417	5.71989727162426e-187	LGMA	FAM171A1
UBE2B.3	1.67349510298588e-191	-1.46378715694677	0.351	0.61	6.12515942643862e-187	LGMA	UBE2B
PSME1.2	1.82637823493426e-191	-1.61779348634215	0.359	0.627	6.68472697768289e-187	LGMA	PSME1
CYP2S1.3	2.13278044497958e-191	-1.18290919470332	0.117	0.394	7.80618970666977e-187	LGMA	CYP2S1
SRSF2.3	2.77890687945163e-191	-1.34581910911825	0.267	0.584	1.01710770694809e-186	LGMA	SRSF2
PRKAG2.3	2.95846121277457e-191	-1.40136069761451	0.197	0.435	1.08282638848762e-186	LGMA	PRKAG2
CCT6A.3	2.9600448562786e-191	-1.60043812692555	0.213	0.563	1.08340601784653e-186	LGMA	CCT6A
CHMP2A.2	3.18414567551287e-191	-1.58342644633661	0.3	0.603	1.16542915869447e-186	LGMA	CHMP2A
KTN1.3	3.29759293755862e-191	-1.45283916867022	0.55	0.682	1.20695199107583e-186	LGMA	KTN1
ACOT7.3	3.49599731296668e-191	-1.87197077479454	0.15	0.492	1.27956997651894e-186	LGMA	ACOT7
PKP3.1	3.89584489822159e-191	-1.35405056893769	0.206	0.54	1.42591819119808e-186	LGMA	PKP3
CDA.3	5.59695314287544e-191	-1.42352420729663	0.196	0.42	2.04854081982384e-186	LGMA	CDA
SLC44A4.2	8.41400493242024e-191	-1.64099969503309	0.362	0.585	3.07960994531513e-186	LGMA	SLC44A4
ASL.3	9.06475052586928e-191	-1.61843191905279	0.347	0.569	3.31778933997342e-186	LGMA	ASL
MIB2.3	1.09812922480543e-190	-1.25446432639661	0.098	0.427	4.01926277571035e-186	LGMA	MIB2
DENND4B.3	1.14918732981213e-190	-1.26370737628609	0.039	0.385	4.20614054584537e-186	LGMA	DENND4B
MKNK2.2	1.35572896357514e-190	-1.09758310392944	0.15	0.491	4.96210357958138e-186	LGMA	MKNK2
MYL12B.3	1.5008297304537e-190	-1.84361898558024	0.712	0.725	5.49318689643359e-186	LGMA	MYL12B
ATP2A3.3	1.50230474906215e-190	-1.34250317491345	0.186	0.463	5.49858561204239e-186	LGMA	ATP2A3
TRAP1.2	1.7808475209588e-190	-1.28162290530107	0.125	0.465	6.5180800114613e-186	LGMA	TRAP1
SLC35A3.3	2.32156685518278e-190	-1.42620425008752	0.312	0.542	8.4971668466545e-186	LGMA	SLC35A3
TSPAN6.1	2.8729980244876e-190	-1.13827404280114	0.074	0.428	1.0515460069427e-185	LGMA	TSPAN6
COMTD1.1	3.07884345742642e-190	-1.42246445919701	0.153	0.506	1.12688749385264e-185	LGMA	COMTD1
CMTM8.2	3.09467591241203e-190	-1.28094390755722	0.133	0.49	1.13268233070193e-185	LGMA	CMTM8
GPX4.2	3.24054889052034e-190	-1.67093755276227	0.381	0.626	1.18607329941935e-185	LGMA	GPX4
CIB1.3	3.39521362386916e-190	-1.90369760256179	0.451	0.63	1.24268213847235e-185	LGMA	CIB1
SEC23B.3	4.62304866937372e-190	-1.1424027366103	0.13	0.452	1.69208204347747e-185	LGMA	SEC23B
UBA1.1	7.07304539230289e-190	-1.19021366638095	0.218	0.521	2.58880534403678e-185	LGMA	UBA1
NEAT1.1	7.17453526817926e-190	-1.87537697148036	0.934	0.8	2.62595165350629e-185	LGMA	NEAT1
SKP1.3	7.60691708301805e-190	-1.59300477723456	0.519	0.677	2.78420772155544e-185	LGMA	SKP1
PPIG.1	8.86987326916489e-190	-1.33366634052483	0.25	0.574	3.24646231524704e-185	LGMA	PPIG
TBC1D2.3	9.11955495508222e-190	-1.33518418301086	0.082	0.393	3.33784830910964e-185	LGMA	TBC1D2
DDX24.2	1.0200580028285e-189	-1.21498328517252	0.265	0.598	3.73351429615261e-185	LGMA	DDX24
ALYREF.2	1.24168809002118e-189	-1.21359638654985	0.115	0.447	4.54470257828652e-185	LGMA	ALYREF
PSMA6.2	1.53191786909147e-189	-1.50534525863935	0.259	0.579	5.60697259266168e-185	LGMA	PSMA6
HSD17B11.3	1.82050774036344e-189	-1.18337168477165	0.269	0.52	6.66324038050423e-185	LGMA	HSD17B11
TMEM160.2	2.18993228126529e-189	-1.19566368214486	0.185	0.504	8.01537114265908e-185	LGMA	TMEM160
PRPF6.2	3.30623477511959e-189	-1.08916103197365	0.16	0.492	1.21011499004152e-184	LGMA	PRPF6
GTPBP6.1	3.92005767703618e-189	-1.07456689050691	0.091	0.428	1.43478031037201e-184	LGMA	GTPBP6
RAB40B.2	4.45407936454856e-189	-1.04065730670399	0.085	0.425	1.63023758821842e-184	LGMA	RAB40B
ST6GALNAC4.3	5.4311476014343e-189	-1.11275514196183	0.057	0.388	1.98785433360097e-184	LGMA	ST6GALNAC4
CD24.3	5.69238229396342e-189	-1.92064117747417	0.536	0.695	2.08346884341355e-184	LGMA	CD24
OSTF1.1	9.2256758916954e-189	-1.13227790342619	0.178	0.503	3.37668963311943e-184	LGMA	OSTF1
RTRAF.2	9.66094443845075e-189	-1.66113164339677	0.259	0.571	3.53600227391736e-184	LGMA	RTRAF
IGF2BP3.2	1.11609431007911e-188	-1.64895964109556	0.015	0.32	4.08501678432055e-184	LGMA	IGF2BP3
GSTP1.3	1.46308413841756e-188	-2.24331030507215	0.633	0.766	5.35503425502209e-184	LGMA	GSTP1
TRPM4.3	1.47196420219296e-188	-1.52706147441773	0.167	0.529	5.38753617644645e-184	LGMA	TRPM4
NDUFA12.3	1.5899729142529e-188	-1.67036572543354	0.192	0.569	5.81945986345705e-184	LGMA	NDUFA12
SIPA1L3.3	1.87909431332183e-188	-1.65907866404556	0.278	0.53	6.87767309618922e-184	LGMA	SIPA1L3
NUDC.1	2.12453907073028e-188	-1.31521236999315	0.205	0.537	7.7760254527799e-184	LGMA	NUDC
PSMA4.2	2.19551387976552e-188	-1.3414115323435	0.214	0.527	8.0358003513298e-184	LGMA	PSMA4
CEBPB.1	2.55933987136372e-188	-1.32697841120619	0.368	0.591	9.36743986317834e-184	LGMA	CEBPB
DDX5.2	2.89425810914601e-188	-1.49861357457768	0.632	0.781	1.05932741052853e-183	LGMA	DDX5
UBE2M.2	2.89913190944498e-188	-1.27236130352106	0.149	0.508	1.06111127017596e-183	LGMA	UBE2M
LAMP2.3	3.184872961296e-188	-1.10403268228052	0.18	0.487	1.16569535256395e-183	LGMA	LAMP2
DENND2A.3	3.30221635990607e-188	-1.22675228393406	0.083	0.363	1.20864420988922e-183	LGMA	DENND2A
ATP5F1A.2	3.84045175742414e-188	-1.57384226685863	0.243	0.574	1.40564374773481e-183	LGMA	ATP5F1A
SYPL1.2	3.89379888244043e-188	-1.56396033349346	0.238	0.551	1.42516932896202e-183	LGMA	SYPL1
COPS9.3	4.62927677007365e-188	-1.53975009637721	0.226	0.537	1.69436159061466e-183	LGMA	COPS9
HNRNPM.2	6.36241225678693e-188	-1.44800231857456	0.312	0.6	2.32870651010658e-183	LGMA	HNRNPM
RNF213.1	7.80594179486521e-188	-1.33785504693955	0.275	0.579	2.85705275633861e-183	LGMA	RNF213
EIF3J.2	8.66856168530559e-188	-1.33188677953734	0.24	0.55	3.1727802624387e-183	LGMA	EIF3J
DLD.2	9.57655065798716e-188	-1.09742183077286	0.144	0.46	3.50511330632988e-183	LGMA	DLD
MIEN1.3	9.7030741783219e-188	-1.37283636343362	0.131	0.506	3.5514221800076e-183	LGMA	MIEN1
MRPS24.1	1.18480296931821e-187	-1.70042754422433	0.155	0.533	4.33649734800159e-183	LGMA	MRPS24
TC2N.3	1.24984482274821e-187	-1.52829606522527	0.423	0.555	4.57455703574074e-183	LGMA	TC2N
MRPS15.3	1.3481387703595e-187	-1.28856932886937	0.123	0.491	4.9343227133928e-183	LGMA	MRPS15
RPL3.2	1.71897284403485e-187	-2.06781530333955	0.851	0.917	6.29161250645196e-183	LGMA	RPL3
OXA1L.1	1.7741628476552e-187	-1.20905444774014	0.13	0.469	6.49361343870282e-183	LGMA	OXA1L
SON.2	1.91691002604072e-187	-1.39940721797115	0.398	0.659	7.01608238631164e-183	LGMA	SON
EPS8L3.1	2.31122729374534e-187	-1.11186453056531	0.153	0.508	8.45932301783732e-183	LGMA	EPS8L3
RBM17.1	2.32487548258838e-187	-1.13358162836877	0.171	0.509	8.50927675382174e-183	LGMA	RBM17
RARRES1.2	4.03154500318426e-187	-2.16883331664424	0.323	0.461	1.47558578661547e-182	LGMA	RARRES1
TMEM248.3	4.50630165251847e-187	-1.37284339169537	0.294	0.526	1.64935146783828e-182	LGMA	TMEM248
PPP1CA.3	6.78013905403285e-187	-1.48934476964417	0.214	0.573	2.48159869516656e-182	LGMA	PPP1CA
NDUFB9.3	1.31408435302537e-186	-1.58962692024498	0.21	0.552	4.80968014050817e-182	LGMA	NDUFB9
PSMA3.2	1.33210056626737e-186	-1.37038708435955	0.212	0.542	4.87562128259519e-182	LGMA	PSMA3
SMC1A.2	1.7913044224563e-186	-1.13601493478746	0.151	0.448	6.55635331663231e-182	LGMA	SMC1A
COPS6.1	1.85621915385937e-186	-1.276082166204	0.165	0.518	6.7939477250407e-182	LGMA	COPS6
ZNFX1.3	2.08591380872291e-186	-1.34533168081382	0.165	0.434	7.63465313130673e-182	LGMA	ZNFX1
TCP1.2	2.79549875994107e-186	-1.23220051391107	0.184	0.531	1.02318050112603e-181	LGMA	TCP1
SRSF11.1	3.19945221594369e-186	-1.32267597451403	0.348	0.639	1.17103150555755e-181	LGMA	SRSF11
ZNF593.2	3.60109824762901e-186	-1.49713600896259	0.136	0.484	1.31803796961469e-181	LGMA	ZNF593
MOB4.1	3.6461765660037e-186	-1.06970459212999	0.139	0.482	1.33453708492301e-181	LGMA	MOB4
LAMA1.3	3.89383792475261e-186	-1.34433304691371	0.034	0.329	1.4251836188387e-181	LGMA	LAMA1
ATP6V0E1.2	4.10322438652113e-186	-1.5893851052688	0.403	0.618	1.5018211577106e-181	LGMA	ATP6V0E1
ACTG1.3	6.36589225828794e-186	-1.82946186276454	0.875	0.902	2.32998022545597e-181	LGMA	ACTG1
CCT8.2	9.11821206846495e-186	-1.40936473889579	0.189	0.552	3.33735679917885e-181	LGMA	CCT8
WNK2.2	9.14863015225438e-186	-1.50061040694248	0.071	0.433	3.34849012202662e-181	LGMA	WNK2
THOC7.2	1.17597317496389e-185	-1.37190945631037	0.146	0.508	4.30417941768532e-181	LGMA	THOC7
SEC62.2	1.38306752074897e-185	-1.45858079326244	0.315	0.607	5.06216543269329e-181	LGMA	SEC62
PDAP1.1	2.44919242249506e-185	-1.35086384603327	0.23	0.545	8.96428918557416e-181	LGMA	PDAP1
NOP56.3	2.86423694627811e-185	-1.17026274417023	0.137	0.478	1.04833936470725e-180	LGMA	NOP56
CPNE1.2	2.8783283379726e-185	-1.07090939109053	0.123	0.474	1.05349695498135e-180	LGMA	CPNE1
SVIP.2	4.04952287404511e-185	-1.13549486782666	0.131	0.473	1.48216586712925e-180	LGMA	SVIP
TFRC.3	4.59744546607992e-185	-1.31741067226389	0.241	0.496	1.68271101503991e-180	LGMA	TFRC
RPP21.2	4.73194270142138e-185	-1.33483557000468	0.124	0.486	1.73193834814724e-180	LGMA	RPP21
HNRNPUL1.2	4.83096240592042e-185	-1.14781644811059	0.223	0.513	1.76818055019093e-180	LGMA	HNRNPUL1
TMEM106C.1	5.06626282995317e-185	-1.26339522188978	0.18	0.481	1.85430285839116e-180	LGMA	TMEM106C
YY1.1	5.20234241886143e-185	-1.3585980725965	0.267	0.576	1.90410934872747e-180	LGMA	YY1
GNB2.2	6.23471729119641e-185	-1.65915285075094	0.381	0.583	2.2819688757508e-180	LGMA	GNB2
PRRC2C.3	6.64844838866101e-185	-1.56917032163422	0.45	0.717	2.43339859473382e-180	LGMA	PRRC2C
SPIRE2.2	7.06598072299211e-185	-1.06570748370413	0.148	0.449	2.58621960442234e-180	LGMA	SPIRE2
SDCBP2.3	8.23744979560672e-185	-1.57563826653244	0.368	0.547	3.01498899969001e-180	LGMA	SDCBP2
PSMA5.1	8.81909148288733e-185	-1.59892998261998	0.217	0.56	3.22787567365159e-180	LGMA	PSMA5
CCND1.2	1.18567323730404e-184	-1.78352061914719	0.131	0.506	4.33968261585651e-180	LGMA	CCND1
PARP14.1	1.35996945349408e-184	-1.08168558218172	0.173	0.492	4.97762419673368e-180	LGMA	PARP14
RPL4.1	1.65971818737901e-184	-2.0221901376492	0.571	0.768	6.07473453762592e-180	LGMA	RPL4
TMEM179B.3	1.75169961691793e-184	-1.43946463678469	0.148	0.506	6.41139576788131e-180	LGMA	TMEM179B
NDUFA10.2	2.05971038984819e-184	-1.29339220883881	0.174	0.528	7.53874599788337e-180	LGMA	NDUFA10
PCBP1.1	2.48060082414712e-184	-1.56101280883203	0.393	0.604	9.07924707646086e-180	LGMA	PCBP1
RALGAPA2.3	2.78105470800491e-184	-1.5871637912164	0.377	0.548	1.01789383367688e-179	LGMA	RALGAPA2
NEDD4L.3	2.93544768131375e-184	-1.93938259009114	0.51	0.564	1.07440320583764e-179	LGMA	NEDD4L
PSMC4.1	3.12266966253122e-184	-1.10591010082138	0.134	0.474	1.14292832318305e-179	LGMA	PSMC4
NFIL3.3	3.49124628296265e-184	-1.2751702373389	0.197	0.431	1.27783105202716e-179	LGMA	NFIL3
MNX1.3	3.81260471850972e-184	-1.18463081121252	0.052	0.364	1.39545145302174e-179	LGMA	MNX1
DPM1.3	3.82626616338513e-184	-1.11003650289964	0.162	0.473	1.40045167846059e-179	LGMA	DPM1
CHMP3.2	3.91603116769479e-184	-1.36423585568753	0.326	0.59	1.43330656768797e-179	LGMA	CHMP3
GRK5.3	4.03364553269572e-184	-1.28722509326795	0.143	0.385	1.47635460142196e-179	LGMA	GRK5
SLC17A9.3	4.24722894875672e-184	-1.12846039036552	0.056	0.367	1.55452826753445e-179	LGMA	SLC17A9
MRPL18.2	4.34673546939779e-184	-1.22963807218685	0.139	0.493	1.59094864915428e-179	LGMA	MRPL18
KLF5.2	4.67542637768694e-184	-1.79485387540126	0.411	0.66	1.7112528084972e-179	LGMA	KLF5
CMAS.2	6.01482579724011e-184	-1.21223913429594	0.194	0.493	2.20148639004785e-179	LGMA	CMAS
CAPNS1.2	6.18075994714782e-184	-1.47726716576222	0.4	0.582	2.26221994825557e-179	LGMA	CAPNS1
SRP19.1	6.38690513962388e-184	-1.21117798891875	0.136	0.496	2.33767115015374e-179	LGMA	SRP19
H1F0.1	1.58996201866081e-183	-1.45574507631233	0.24	0.539	5.81941998450044e-179	LGMA	H1F0
MTLN.2	1.70714124747873e-183	-1.17332075163759	0.118	0.443	6.24830767989689e-179	LGMA	MTLN
VCP.2	2.67942054887967e-183	-1.4644866801015	0.287	0.577	9.80694715095446e-179	LGMA	VCP
GUCY2C.3	2.70568936526067e-183	-1.25899151334631	0.159	0.432	9.90309364579058e-179	LGMA	GUCY2C
MRPL36.3	2.79419612163428e-183	-1.1850210355217	0.082	0.427	1.02270372247936e-178	LGMA	MRPL36
NACA.2	3.24565360211725e-183	-2.10481087407164	0.688	0.836	1.18794167491094e-178	LGMA	NACA
GDI2.3	3.39210337715464e-183	-1.33912523789275	0.315	0.589	1.24154375707237e-178	LGMA	GDI2
MALSU1.1	3.87074215991356e-183	-1.15130189118737	0.093	0.442	1.41673033794996e-178	LGMA	MALSU1
COX7A2L.1	4.04335625208434e-183	-1.56986404992296	0.218	0.57	1.47990882182539e-178	LGMA	COX7A2L
YTHDF2.2	4.95110732551357e-183	-1.31464172447409	0.193	0.525	1.81215479221122e-178	LGMA	YTHDF2
KRT10.3	4.96829771674707e-183	-1.55503902072016	0.186	0.527	1.8184466473066e-178	LGMA	KRT10
TXN2.1	5.21775019827196e-183	-1.22755425818038	0.137	0.474	1.90974875006952e-178	LGMA	TXN2
RANBP2.3	5.26364503627389e-183	-1.59106391556183	0.265	0.519	1.92654671972661e-178	LGMA	RANBP2
SLC35E1.3	6.26072541651871e-183	-1.0828948643537	0.123	0.424	2.29148810970001e-178	LGMA	SLC35E1
STK25.2	7.5074130092207e-183	-1.01339024485168	0.115	0.44	2.74778823550487e-178	LGMA	STK25
STRAP.2	9.73622913583771e-183	-1.35271935369078	0.192	0.516	3.56355722600796e-178	LGMA	STRAP
GET3.1	1.15803890736496e-182	-1.14369996886893	0.138	0.466	4.23853820484649e-178	LGMA	GET3
SNRPD1.1	1.16327318159335e-182	-1.66989288176873	0.193	0.545	4.25769617194981e-178	LGMA	SNRPD1
SNRPD3.2	1.59340166457484e-182	-1.27445157217793	0.176	0.514	5.83200943251037e-178	LGMA	SNRPD3
PLIN2.2	1.6826376043153e-182	-1.18700563130292	0.127	0.411	6.15862189555441e-178	LGMA	PLIN2
ELOF1.1	1.97759852837396e-182	-0.961379200811344	0.075	0.427	7.23820837370151e-178	LGMA	ELOF1
XRCC5.3	2.44747718058488e-182	-1.41772323368163	0.307	0.619	8.95801122865871e-178	LGMA	XRCC5
ZNF217.3	2.61528085505523e-182	-1.13809771172078	0.177	0.469	9.57218945758764e-178	LGMA	ZNF217
CDC37.1	2.65346189914425e-182	-1.35368090610381	0.307	0.604	9.71193589705789e-178	LGMA	CDC37
ZCRB1.2	2.89794094979142e-182	-1.18765142189942	0.127	0.492	1.06067536703316e-177	LGMA	ZCRB1
RPL6.3	4.18711153715805e-182	-1.98858487875748	0.769	0.89	1.53252469371522e-177	LGMA	RPL6
UPF3A.1	4.30739476492105e-182	-1.03773396207436	0.13	0.457	1.57654955790876e-177	LGMA	UPF3A
SH3BGRL2.2	4.45308906951566e-182	-1.17916730528011	0.193	0.473	1.62987513033343e-177	LGMA	SH3BGRL2
POLR3K.1	4.93518862916464e-182	-1.08504154825939	0.043	0.386	1.80632839016055e-177	LGMA	POLR3K
NUDT14.2	5.01603512884217e-182	-1.00924477915586	0.082	0.413	1.83591901750752e-177	LGMA	NUDT14
EMD.1	5.62620494531208e-182	-1.03146492948911	0.104	0.43	2.05924727203368e-177	LGMA	EMD
C19orf33.3	5.92063305905912e-182	-1.97771178721307	0.685	0.651	2.16701090594623e-177	LGMA	C19orf33
PABPC1.3	5.96621843670591e-182	-1.71456257443604	0.726	0.812	2.18369561001873e-177	LGMA	PABPC1
M6PR.1	6.10928207131358e-182	-0.988841304121355	0.106	0.464	2.23605833092148e-177	LGMA	M6PR
PRKAR2A.3	6.35147673047386e-182	-1.22317399846121	0.192	0.467	2.32470399812074e-177	LGMA	PRKAR2A
GOLGB1.2	6.80547441680992e-182	-1.5637644976432	0.457	0.639	2.4908716912966e-177	LGMA	GOLGB1
LRP10.3	7.76109389445105e-182	-1.54328681222061	0.469	0.583	2.84063797630803e-177	LGMA	LRP10
RHOB.2	7.8002233032653e-182	-1.90262381597882	0.583	0.656	2.85495973122813e-177	LGMA	RHOB
AXIN1.3	8.58298951475311e-182	-1.07271316251236	0.115	0.424	3.14145999229479e-177	LGMA	AXIN1
PPP2R1A.2	8.67281284199699e-182	-1.26631948593025	0.247	0.534	3.17433622829932e-177	LGMA	PPP2R1A
PPA1.3	8.68674686940977e-182	-2.00466414294213	0.342	0.671	3.17943622167267e-177	LGMA	PPA1
TMEM120A.2	8.90359374390757e-182	-1.0298428058387	0.125	0.425	3.25880434620761e-177	LGMA	TMEM120A
TCEAL9.3	2.60574336298772e-181	-1.29371190636427	0.186	0.497	9.53728128287135e-177	LGMA	TCEAL9
TSC22D1.2	2.62717386685668e-181	-1.54448087329258	0.405	0.646	9.61571907008215e-177	LGMA	TSC22D1
NIFK.2	3.15003110930207e-181	-1.20546565623227	0.113	0.467	1.15294288631565e-176	LGMA	NIFK
NSA2.3	4.02555442390241e-181	-1.61086927513403	0.332	0.608	1.47339317469252e-176	LGMA	NSA2
PFKL.2	4.66686582151126e-181	-1.19602580088583	0.245	0.522	1.70811955933134e-176	LGMA	PFKL
TMEM9B.1	5.38932259042808e-181	-1.10737277447411	0.139	0.476	1.97254596132258e-176	LGMA	TMEM9B
TRABD.2	5.46199488859679e-181	-1.07565358359382	0.138	0.478	1.99914474917531e-176	LGMA	TRABD
SNRPF.2	7.09733295241179e-181	-1.74975681245871	0.203	0.575	2.59769483391224e-176	LGMA	SNRPF
CUL4A.2	8.05726624175776e-181	-1.15324360164413	0.185	0.488	2.94904001714576e-176	LGMA	CUL4A
RNASEK.3	8.46704708826593e-181	-1.73938057045098	0.432	0.627	3.09902390477621e-176	LGMA	RNASEK
LARP1.2	9.19432180708438e-181	-1.17523423788935	0.18	0.51	3.36521372461095e-176	LGMA	LARP1
CBLC.3	1.12279941430679e-180	-1.12837533109078	0.16	0.471	4.10955813630429e-176	LGMA	CBLC
ZNF394.3	1.25767884186895e-180	-1.09148853584664	0.13	0.46	4.60323032912453e-176	LGMA	ZNF394
PCLO.3	1.30901612520759e-180	-1.38835884330116	0.089	0.362	4.79112991987232e-176	LGMA	PCLO
EFCAB14.3	1.42700821978634e-180	-1.20180946540342	0.22	0.487	5.22299278523999e-176	LGMA	EFCAB14
HDGF.2	1.78841093536413e-180	-1.44892635963375	0.208	0.575	6.54576286452626e-176	LGMA	HDGF
HPS1.2	1.82659835608523e-180	-0.993759856635257	0.107	0.435	6.68553264310755e-176	LGMA	HPS1
TRAF7.2	1.94681870050208e-180	-1.03233235560821	0.109	0.438	7.12555112570765e-176	LGMA	TRAF7
SRRM2.2	2.15654399299216e-180	-1.44474500987641	0.392	0.68	7.89316666875061e-176	LGMA	SRRM2
NCBP2AS2.1	2.47717618582848e-180	-1.02995955228335	0.075	0.418	9.06671255775082e-176	LGMA	NCBP2AS2
IL10RB.2	2.54271051356862e-180	-1.22414973376483	0.166	0.48	9.30657475071249e-176	LGMA	IL10RB
NDUFS1.1	2.56446190881605e-180	-1.06820577049826	0.164	0.478	9.38618703245761e-176	LGMA	NDUFS1
CES2.3	2.61284557310083e-180	-1.4885374048003	0.462	0.505	9.56327608210635e-176	LGMA	CES2
TOMM22.1	2.8701031708108e-180	-1.26557102728169	0.148	0.479	1.05048646154846e-175	LGMA	TOMM22
GCHFR.2	3.27615069434989e-180	-1.06115555627806	0.075	0.39	1.199103915639e-175	LGMA	GCHFR
GNAQ.3	3.69001326165576e-180	-1.54811739984911	0.53	0.596	1.35058175389863e-175	LGMA	GNAQ
PPM1G.2	6.60828648200046e-180	-1.29680111580271	0.176	0.523	2.41869893527699e-175	LGMA	PPM1G
RPS3A.2	7.06921081964532e-180	-1.9756694519878	0.857	0.903	2.58740185209838e-175	LGMA	RPS3A
SFPQ.3	7.09159883783768e-180	-1.35261513069708	0.403	0.65	2.59559609063697e-175	LGMA	SFPQ
AC009065.2.3	7.52923442755619e-180	-1.18991008185563	0.068	0.382	2.75577509282984e-175	LGMA	AC009065.2
TAX1BP1.2	1.00925740943111e-179	-1.55795163300928	0.518	0.65	3.69398304425879e-175	LGMA	TAX1BP1
SYNGR2.3	1.15070063714608e-179	-1.67831933225468	0.343	0.565	4.21167940201838e-175	LGMA	SYNGR2
PAFAH1B3.2	1.21442535084867e-179	-1.23145632579484	0.091	0.43	4.44491822664123e-175	LGMA	PAFAH1B3
ENSA.2	1.6276953034409e-179	-1.34233979968518	0.298	0.583	5.95752758012405e-175	LGMA	ENSA
GATAD1.3	1.64096133870557e-179	-1.20470717938137	0.159	0.483	6.00608259579624e-175	LGMA	GATAD1
ZNF703.3	1.67302498072774e-179	-1.17984129013154	0.129	0.463	6.1234387319616e-175	LGMA	ZNF703
SRA1.2	1.77717521070551e-179	-1.20820627324175	0.144	0.474	6.50463898870322e-175	LGMA	SRA1
NMRAL1.2	2.1424458657084e-179	-1.0901835066781	0.111	0.435	7.8415661130793e-175	LGMA	NMRAL1
XRN2.3	2.7452169301489e-179	-1.36270596917596	0.266	0.529	1.0047768486038e-174	LGMA	XRN2
MAP1LC3B.3	3.49662155569979e-179	-1.36344665970809	0.371	0.62	1.27979845560168e-174	LGMA	MAP1LC3B
SNHG29.3	3.77390983082948e-179	-2.07564240881249	0.615	0.736	1.3812887371819e-174	LGMA	SNHG29
SS18L2.1	5.10323827350323e-179	-1.02186473441839	0.089	0.431	1.86783624048492e-174	LGMA	SS18L2
EIF4A1.2	5.61816435453764e-179	-1.83819680755801	0.556	0.718	2.05630433540432e-174	LGMA	EIF4A1
MRPL32.1	5.97376319039857e-179	-1.16912285441142	0.132	0.471	2.18645706531778e-174	LGMA	MRPL32
TNFRSF14.2	6.01772276370174e-179	-1.04835518223845	0.13	0.474	2.20254670874247e-174	LGMA	TNFRSF14
GRTP1.1	6.17782797783946e-179	-0.926167515045736	0.074	0.418	2.26114681816902e-174	LGMA	GRTP1
GOLPH3.3	7.32058592365304e-179	-1.41980138155874	0.3	0.519	2.67940765391625e-174	LGMA	GOLPH3
PYGB.2	9.40549762636361e-179	-1.18644041122881	0.248	0.519	3.44250618622534e-174	LGMA	PYGB
HINT2.2	9.7822171892809e-179	-1.12002252033788	0.091	0.442	3.5803893134487e-174	LGMA	HINT2
OSBPL2.3	1.12782626976965e-178	-1.09564531682501	0.149	0.479	4.12795692998391e-174	LGMA	OSBPL2
CHMP5.2	1.29474534667333e-178	-1.34699219521571	0.23	0.554	4.73889744335906e-174	LGMA	CHMP5
LPCAT4.2	1.95432793720689e-178	-1.1517822427881	0.172	0.479	7.15303568297095e-174	LGMA	LPCAT4
SLC35C1.3	2.19993136082188e-178	-1.07242473475462	0.126	0.426	8.05196877374416e-174	LGMA	SLC35C1
EEF1G.1	2.31058760451054e-178	-2.13209263900715	0.531	0.799	8.45698169126903e-174	LGMA	EEF1G
CTSA.3	2.6979345718615e-178	-1.20875433882402	0.316	0.517	9.87471032647029e-174	LGMA	CTSA
CCT4.2	2.71429740258687e-178	-1.32164511930244	0.227	0.551	9.93459992320821e-174	LGMA	CCT4
METRNL.2	3.63550243604555e-178	-1.12066722237002	0.179	0.448	1.33063024661703e-173	LGMA	METRNL
TSPAN1.2	3.72830986940971e-178	-1.89321348672305	0.774	0.638	1.36459869530265e-173	LGMA	TSPAN1
DDX3X.1	4.19017547548403e-178	-1.17126814101368	0.485	0.664	1.53364612578191e-173	LGMA	DDX3X
PIN4.3	4.58863270162307e-178	-1.12111144085187	0.152	0.491	1.67948545512106e-173	LGMA	PIN4
MISP3.3	5.47975038330422e-178	-1.06617584476188	0.039	0.377	2.00564343779318e-173	LGMA	MISP3
FUCA1.2	5.89554850524761e-178	-1.05176172972121	0.168	0.465	2.15782970840568e-173	LGMA	FUCA1
COA3.2	6.18528799182977e-178	-1.35059783440509	0.167	0.495	2.26387725788961e-173	LGMA	COA3
EBP.1	6.44355509391956e-178	-1.22975324833638	0.13	0.448	2.3584055999255e-173	LGMA	EBP
UBE2L3.1	6.45054805743241e-178	-1.41816510279193	0.248	0.565	2.36096509450084e-173	LGMA	UBE2L3
NME3.2	6.83808223037427e-178	-1.22302252528039	0.137	0.478	2.50280647713929e-173	LGMA	NME3
NSMCE1.1	8.53973204469992e-178	-1.11359043101119	0.103	0.446	3.12562732568062e-173	LGMA	NSMCE1
PSMG2.1	8.72983007733484e-178	-1.23114167655636	0.163	0.503	3.19520510660533e-173	LGMA	PSMG2
LTBR.1	1.03758892352654e-177	-1.04993067008424	0.141	0.48	3.79767921899948e-173	LGMA	LTBR
FKBP10.2	1.09481547672518e-177	-1.25885574495309	0.102	0.354	4.00713412636182e-173	LGMA	FKBP10
COLGALT1.3	1.1027899410322e-177	-0.939057198680369	0.092	0.408	4.03632146317197e-173	LGMA	COLGALT1
CLEC16A.2	1.8111182486143e-177	-1.07003164056462	0.117	0.411	6.62887390175319e-173	LGMA	CLEC16A
POLR2K.3	2.2138294328036e-177	-1.30204951577017	0.148	0.496	8.10283710700446e-173	LGMA	POLR2K
TBCA.3	2.24151722732387e-177	-1.56508304660658	0.39	0.613	8.2041772037281e-173	LGMA	TBCA
GPS2.2	2.69301520533524e-177	-1.00114845444022	0.158	0.484	9.85670495304752e-173	LGMA	GPS2
MOGAT3.3	2.93188758433085e-177	-1.09997477362158	0.056	0.348	1.07310017474093e-172	LGMA	MOGAT3
HSPA9.3	4.09854714142756e-177	-1.33369725637114	0.256	0.579	1.5001092392339e-172	LGMA	HSPA9
MRPL22.2	4.39957764909803e-177	-1.09268349131021	0.098	0.447	1.61028941534637e-172	LGMA	MRPL22
ZMYND8.2	4.99521291977367e-177	-1.35868683962646	0.301	0.564	1.82829788076636e-172	LGMA	ZMYND8
MRPL37.2	7.44237516890873e-177	-1.16646740115732	0.102	0.432	2.72398373557228e-172	LGMA	MRPL37
MRPL47.2	7.64995385189651e-177	-1.08907179246794	0.104	0.449	2.79995960933264e-172	LGMA	MRPL47
RBPJ.1	9.12505987138506e-177	-1.12021271624665	0.271	0.512	3.33986316352564e-172	LGMA	RBPJ
CRNKL1.3	9.19652131574319e-177	-0.97694372032686	0.09	0.41	3.36601876677517e-172	LGMA	CRNKL1
AL365226.2.3	1.37178149351909e-176	-2.27562538036463	0.266	0.372	5.02085744442924e-172	LGMA	AL365226.2
TBRG4.2	1.40854960861267e-176	-1.05751494217746	0.107	0.426	5.15543242248324e-172	LGMA	TBRG4
PGP.2	1.6939998216678e-176	-1.0369983130694	0.08	0.412	6.20020874728632e-172	LGMA	PGP
PSMB4.3	2.19434058124727e-176	-1.29134545686415	0.187	0.516	8.03150596142313e-172	LGMA	PSMB4
ARF4.3	2.2149632712132e-176	-1.64276113722923	0.549	0.623	8.10698706896743e-172	LGMA	ARF4
SF3B5.1	2.48226877732927e-176	-1.54577986540513	0.201	0.541	9.08535195190285e-172	LGMA	SF3B5
PGRMC1.2	2.85821391641846e-176	-1.12280141372345	0.213	0.514	1.04613487554832e-171	LGMA	PGRMC1
MRPL13.2	3.20904118842345e-176	-1.21656565921105	0.124	0.475	1.17454116537487e-171	LGMA	MRPL13
MDH1.2	3.45871970192088e-176	-1.21068037619306	0.166	0.512	1.26592599810006e-171	LGMA	MDH1
HDLBP.3	3.90060698071897e-176	-1.57990633663443	0.454	0.615	1.42766116101295e-171	LGMA	HDLBP
RPL7.2	3.92702585903887e-176	-1.99497428386498	0.673	0.832	1.43733073466682e-171	LGMA	RPL7
SMIM7.1	4.56178564025849e-176	-1.14416592482432	0.155	0.488	1.66965916219101e-171	LGMA	SMIM7
TRMT112.2	4.57385673569605e-176	-1.42953546248578	0.193	0.533	1.67407730383211e-171	LGMA	TRMT112
ARPC1A.2	5.03767821604376e-176	-1.69685989278445	0.299	0.578	1.84384060385418e-171	LGMA	ARPC1A
LAGE3.3	5.10655545179849e-176	-1.10427966222443	0.071	0.398	1.86905036091276e-171	LGMA	LAGE3
VMA21.1	5.26656245556449e-176	-0.979507529069577	0.083	0.404	1.92761452436116e-171	LGMA	VMA21
HNRNPF.1	5.87209331108281e-176	-1.54740615353405	0.304	0.612	2.14924487278942e-171	LGMA	HNRNPF
EIF3B.3	6.30178200265478e-176	-1.39839109590363	0.25	0.534	2.30651523079167e-171	LGMA	EIF3B
C11orf58.3	1.26932902097869e-175	-1.27744602136844	0.284	0.588	4.6458711496841e-171	LGMA	C11orf58
AP2M1.2	1.30885043545873e-175	-1.18596515377511	0.266	0.541	4.79052347882249e-171	LGMA	AP2M1
EIF1B.2	1.53679925436886e-175	-1.1124514712396	0.178	0.514	5.62483895091548e-171	LGMA	EIF1B
TRAPPC1.2	1.60268156755373e-175	-1.3472616913797	0.201	0.511	5.86597480540343e-171	LGMA	TRAPPC1
ARRDC1.2	1.62435332805487e-175	-1.14550123189933	0.174	0.487	5.94529561601363e-171	LGMA	ARRDC1
COPA.2	2.03562691783217e-175	-1.51417226872503	0.309	0.563	7.45059808195752e-171	LGMA	COPA
HIST1H4C.3	2.17834464031378e-175	-1.76750671909276	0.139	0.468	7.97295921801247e-171	LGMA	HIST1H4C
RHEB.2	2.51776488487677e-175	-1.51917619815101	0.336	0.578	9.21527125513748e-171	LGMA	RHEB
ANKHD1.3	2.56408385533696e-175	-1.33721195059706	0.369	0.579	9.38480331891882e-171	LGMA	ANKHD1
PCBD1.1	2.66106249728957e-175	-1.77699954568507	0.171	0.545	9.73975484632955e-171	LGMA	PCBD1
TMF1.2	2.75008308742678e-175	-1.29646604628047	0.246	0.528	1.00655791082908e-170	LGMA	TMF1
ATP6V0D1.2	2.99175185127069e-175	-1.15682780779017	0.213	0.508	1.09501109508359e-170	LGMA	ATP6V0D1
GTF2A2.2	3.3949412066859e-175	-1.34753274583464	0.167	0.509	1.24258243105911e-170	LGMA	GTF2A2
PNRC2.1	4.20893286829609e-175	-1.07800227458941	0.194	0.506	1.54051151912505e-170	LGMA	PNRC2
MOB1A.1	4.46852536787188e-175	-1.0869270151058	0.186	0.513	1.63552496989479e-170	LGMA	MOB1A
RBMX.2	4.47149370883417e-175	-1.26410176596632	0.295	0.578	1.6366114123704e-170	LGMA	RBMX
TNFRSF1A.2	6.06372337572815e-175	-1.1702820322858	0.244	0.499	2.21938339275026e-170	LGMA	TNFRSF1A
MMADHC.1	6.28590454608312e-175	-1.26457295381259	0.157	0.506	2.30070392291188e-170	LGMA	MMADHC
CDK16.1	6.81645744864851e-175	-0.967404523955917	0.101	0.428	2.49489159077984e-170	LGMA	CDK16
TMEM50A.3	6.86750417164149e-175	-1.45528158206573	0.304	0.558	2.5135752018625e-170	LGMA	TMEM50A
ADAR.2	6.96511308722342e-175	-1.13261136118545	0.171	0.505	2.54930104105464e-170	LGMA	ADAR
ABHD12.2	8.83354247432235e-175	-0.991672059104411	0.133	0.436	3.23316488102672e-170	LGMA	ABHD12
CORO1B.2	9.52799580991456e-175	-1.46595241848462	0.159	0.525	3.48734174638683e-170	LGMA	CORO1B
PPP4C.1	1.00472361603868e-174	-1.37400998126114	0.238	0.547	3.67738890706317e-170	LGMA	PPP4C
MICOS13.3	1.13695955525178e-174	-1.45500008935404	0.241	0.546	4.16138566817703e-170	LGMA	MICOS13
FOSL2.3	1.18536533484136e-174	-1.36792970078725	0.326	0.529	4.33855566205285e-170	LGMA	FOSL2
PITPNA.2	1.53742903603311e-174	-1.15209069916814	0.183	0.465	5.62714401478478e-170	LGMA	PITPNA
LRRC59.2	2.28310258648559e-174	-1.41855460115242	0.203	0.512	8.35638377679593e-170	LGMA	LRRC59
MFSD12.2	2.30249372037623e-174	-1.09157844305049	0.111	0.44	8.42735726594904e-170	LGMA	MFSD12
SLC1A5.3	2.37529899452545e-174	-1.42074984020371	0.151	0.476	8.69383184986261e-170	LGMA	SLC1A5
PLP2.2	2.57073306398642e-174	-1.88296963698383	0.247	0.531	9.4091400874967e-170	LGMA	PLP2
TPM1.3	3.62678653788285e-174	-1.7801928479505	0.518	0.71	1.3274401407305e-169	LGMA	TPM1
PTS.3	4.39544980006263e-174	-1.18396961692304	0.18	0.493	1.60877858132092e-169	LGMA	PTS
VPS29.2	4.45298490505468e-174	-1.34965260517576	0.224	0.564	1.62983700509906e-169	LGMA	VPS29
CYBC1.2	4.83305649192643e-174	-0.909428010370825	0.094	0.415	1.76894700660999e-169	LGMA	CYBC1
RNH1.2	5.05596352277473e-174	-1.34150005916551	0.258	0.566	1.85053320897078e-169	LGMA	RNH1
HLA-F.2	5.72900288183459e-174	-1.12830835785747	0.177	0.503	2.09687234478028e-169	LGMA	HLA-F
SMS.2	6.08965873119409e-174	-1.35546797948308	0.262	0.549	2.22887599220435e-169	LGMA	SMS
PARK7.3	6.37102621262279e-174	-1.69658301621694	0.293	0.605	2.33185930408207e-169	LGMA	PARK7
ACTB.2	6.91219962207103e-174	-1.58825883497089	0.974	0.919	2.52993418367422e-169	LGMA	ACTB
BFAR.2	9.6292353633097e-174	-1.13428438736738	0.154	0.487	3.52439643532498e-169	LGMA	BFAR
POLE4.2	9.71007168327501e-174	-1.10324722179805	0.14	0.456	3.55398333679549e-169	LGMA	POLE4
NDFIP2.2	1.1238605637819e-173	-1.17175933981196	0.267	0.527	4.11344204949812e-169	LGMA	NDFIP2
PSMA1.2	1.36401087920419e-173	-1.36424958894187	0.241	0.575	4.99241621897526e-169	LGMA	PSMA1
BORCS5.3	1.53276433704789e-173	-1.25583499520177	0.118	0.372	5.610070750029e-169	LGMA	BORCS5
NDUFA7.3	1.5580977782742e-173	-1.52372278518218	0.166	0.527	5.70279367826139e-169	LGMA	NDUFA7
ALDH9A1.2	1.90361093756682e-173	-0.970087870673603	0.105	0.423	6.96740639258833e-169	LGMA	ALDH9A1
LSM7.3	2.41235742896319e-173	-1.6435051880517	0.259	0.597	8.82946942574818e-169	LGMA	LSM7
CNIH4.3	2.44115277301187e-173	-1.29148879579452	0.15	0.486	8.93486326450076e-169	LGMA	CNIH4
RASSF7.2	2.94930669064817e-173	-1.28155518682313	0.171	0.516	1.07947574184414e-168	LGMA	RASSF7
KCNK6.3	3.14520787655842e-173	-1.38514135835671	0.177	0.465	1.15117753489915e-168	LGMA	KCNK6
SNX3.2	3.96385443102723e-173	-1.3594461124037	0.279	0.556	1.45081036030028e-168	LGMA	SNX3
MRPS33.2	4.34033475642355e-173	-1.43319199998587	0.145	0.487	1.58860592419858e-168	LGMA	MRPS33
CHMP2B.2	4.58517665922559e-173	-1.2439665529017	0.28	0.542	1.67822050904316e-168	LGMA	CHMP2B
SLTM.1	4.79981642014638e-173	-1.19579128245051	0.269	0.565	1.75678080793778e-168	LGMA	SLTM
IK.1	5.0834192538433e-173	-1.07648444951661	0.165	0.518	1.86058228109919e-168	LGMA	IK
MRPS17.1	5.12364484121824e-173	-1.14429976285751	0.082	0.425	1.87530524833429e-168	LGMA	MRPS17
IFITM3.3	5.35465473036057e-173	-1.66951064063074	0.578	0.617	1.95985717785927e-168	LGMA	IFITM3
NTMT1.1	7.22473096527153e-173	-0.988788436216781	0.086	0.429	2.64432378059903e-168	LGMA	NTMT1
CBFA2T2.3	7.66678729701213e-173	-1.38981294427854	0.193	0.482	2.80612081857941e-168	LGMA	CBFA2T2
MUC13.3	8.13788012345318e-173	-1.79458744832927	0.698	0.628	2.9785455039851e-168	LGMA	MUC13
CTBP2.1	1.11005939248645e-172	-1.45387466934158	0.326	0.581	4.06292838243966e-168	LGMA	CTBP2
KRTCAP3.3	1.12849429754548e-172	-1.44231351404271	0.113	0.483	4.13040197844622e-168	LGMA	KRTCAP3
EBPL.2	1.13062116962203e-172	-1.43327748665125	0.136	0.474	4.1381865429336e-168	LGMA	EBPL
ARPC4.1	1.40793149750369e-172	-1.12974243228954	0.243	0.549	5.15317007401325e-168	LGMA	ARPC4
TANC1.3	1.45805349533765e-172	-1.40061067530536	0.238	0.46	5.33662159828532e-168	LGMA	TANC1
MAP7.3	1.56502886092661e-172	-1.60582177409611	0.274	0.534	5.72816213387748e-168	LGMA	MAP7
ARHGDIA.1	1.65798957267851e-172	-1.32912676543726	0.385	0.575	6.06840763496062e-168	LGMA	ARHGDIA
MUC1.3	2.24906625748066e-172	-1.77601898752593	0.761	0.621	8.23180740900496e-168	LGMA	MUC1
FAM120AOS.1	3.54428703708987e-172	-1.12766107709673	0.149	0.488	1.29724449844526e-167	LGMA	FAM120AOS
PARP9.1	3.5472215620942e-172	-0.961959556339835	0.085	0.4	1.2983185639421e-167	LGMA	PARP9
SRRM1.1	3.79525840069052e-172	-1.2678661022079	0.292	0.609	1.38910252723674e-167	LGMA	SRRM1
PXMP2.1	6.02235251105236e-172	-0.994648262992929	0.062	0.404	2.20424124257028e-167	LGMA	PXMP2
BTF3L4.1	6.20165771450751e-172	-1.0554692445156	0.134	0.474	2.26986874008689e-167	LGMA	BTF3L4
PDCD2.1	7.52487454278742e-172	-1.18657038710511	0.093	0.452	2.75417933140562e-167	LGMA	PDCD2
ATP6V0C.2	9.05658066034322e-172	-1.48764730099265	0.488	0.62	3.31479908749222e-167	LGMA	ATP6V0C
PIN1.2	1.07150838762399e-171	-1.02798973751185	0.133	0.455	3.92182784954257e-167	LGMA	PIN1
CLTB.3	1.1966387840831e-171	-1.95429434780299	0.436	0.644	4.37981761362256e-167	LGMA	CLTB
TSPAN13.3	1.2010553141876e-171	-1.85467322767707	0.247	0.543	4.39598255545802e-167	LGMA	TSPAN13
NSFL1C.2	1.27411789044935e-171	-0.997128231361669	0.13	0.454	4.66339889083366e-167	LGMA	NSFL1C
TUT7.2	1.4688827613062e-171	-1.14172824621178	0.269	0.508	5.37625779465684e-167	LGMA	TUT7
GNL3.3	1.56705980573159e-171	-1.21722370998838	0.175	0.507	5.73559559495818e-167	LGMA	GNL3
ATP1A1.2	1.6190843582319e-171	-1.45898247056215	0.404	0.635	5.92601065956456e-167	LGMA	ATP1A1
PPP6C.2	1.66955327151907e-171	-1.05033186503425	0.152	0.456	6.11073192908696e-167	LGMA	PPP6C
PSMB6.2	1.67660824485443e-171	-1.43834643722417	0.185	0.521	6.13655383699171e-167	LGMA	PSMB6
TOX3.2	1.71838012735161e-171	-1.31657199352468	0.217	0.523	6.28944310411963e-167	LGMA	TOX3
SEZ6L2.3	2.63740084628084e-171	-1.31361162028722	0.15	0.458	9.65315083747249e-167	LGMA	SEZ6L2
LSM2.2	2.91526499937096e-171	-1.31532065623757	0.114	0.476	1.06701614241977e-166	LGMA	LSM2
SPTY2D1.2	3.40906253621255e-171	-1.07149342944938	0.158	0.44	1.24775097887915e-166	LGMA	SPTY2D1
MYL6.3	3.46891527724418e-171	-1.72139106816727	0.863	0.821	1.26965768062414e-166	LGMA	MYL6
ANXA7.1	3.70363106622099e-171	-1.16209511691315	0.203	0.53	1.35556600654755e-166	LGMA	ANXA7
SHMT2.3	3.93377765997756e-171	-1.17825559286031	0.122	0.407	1.43980196132839e-166	LGMA	SHMT2
ICA1.3	4.17876074760874e-171	-1.54647889065677	0.324	0.564	1.52946822123228e-166	LGMA	ICA1
JOSD1.2	4.66028971382096e-171	-1.14592934896609	0.208	0.513	1.70571263815561e-166	LGMA	JOSD1
NAXE.3	4.93693315327732e-171	-1.42620325599792	0.115	0.463	1.80696690343103e-166	LGMA	NAXE
ID1.3	5.34749913257897e-171	-1.59158789910402	0.264	0.505	1.95723815751523e-166	LGMA	ID1
TMEM168.3	5.57912801553514e-171	-1.08869379668398	0.133	0.417	2.04201664496602e-166	LGMA	TMEM168
GSKIP.3	5.83692499499665e-171	-1.12556332057004	0.269	0.493	2.13637291741872e-166	LGMA	GSKIP
BCL3.2	6.95151538134078e-171	-1.21408280402058	0.115	0.431	2.54432414472454e-166	LGMA	BCL3
DAZAP2.2	8.43235141613702e-171	-1.24993486810477	0.347	0.58	3.08632494182031e-166	LGMA	DAZAP2
N4BP2L2.2	8.89818809404359e-171	-1.12605338281674	0.337	0.598	3.25682582430089e-166	LGMA	N4BP2L2
TRAPPC3.1	1.64956493825906e-170	-0.972032151451367	0.124	0.449	6.03757263052199e-166	LGMA	TRAPPC3
GOPC.3	2.01265012801191e-170	-1.0390482023445	0.125	0.438	7.36650073353638e-166	LGMA	GOPC
CRYL1.2	2.11974146801743e-170	-1.09787884671751	0.13	0.468	7.75846574709061e-166	LGMA	CRYL1
TPD52.2	2.2257439413621e-170	-1.64320739529267	0.328	0.634	8.14644539977942e-166	LGMA	TPD52
KNOP1.1	2.37060710492471e-170	-0.92330760297176	0.081	0.41	8.67665906473495e-166	LGMA	KNOP1
ZRANB2.1	2.46486398299906e-170	-1.02868592542832	0.212	0.52	9.02164866417484e-166	LGMA	ZRANB2
NBL1.2	3.51671709608019e-170	-1.42483853221354	0.469	0.561	1.28715362433631e-165	LGMA	NBL1
SPTLC1.2	4.33599165827269e-170	-1.00307438751685	0.188	0.496	1.58701630684439e-165	LGMA	SPTLC1
ANTKMT.3	4.37419168283552e-170	-1.10450025082901	0.104	0.422	1.60099789783463e-165	LGMA	ANTKMT
TAF10.2	4.38945314863769e-170	-1.45615642911713	0.198	0.538	1.60658374693288e-165	LGMA	TAF10
NAPA.1	5.15444172206312e-170	-1.0649952048257	0.226	0.509	1.88657721469232e-165	LGMA	NAPA
TPM4.2	5.42948614540911e-170	-1.59890032009873	0.668	0.705	1.98724622408119e-165	LGMA	TPM4
B3GNT3.3	7.17331647669954e-170	-1.2810703502958	0.205	0.487	2.6255055636368e-165	LGMA	B3GNT3
MFSD10.3	7.923029247298e-170	-1.10915866248138	0.133	0.463	2.89990793480354e-165	LGMA	MFSD10
IRF2BP2.3	8.48662076589197e-170	-1.392403633928	0.205	0.561	3.10618806652412e-165	LGMA	IRF2BP2
VBP1.3	9.21868398038306e-170	-0.960778436790114	0.078	0.412	3.37413052366e-165	LGMA	VBP1
CDC42.1	9.8275763290091e-170	-1.39102995034168	0.552	0.672	3.59699121218062e-165	LGMA	CDC42
GUCD1.3	1.11543841675617e-169	-0.96221592656283	0.131	0.432	4.08261614916926e-165	LGMA	GUCD1
RAD50.1	1.22750478822879e-169	-1.09641481080506	0.152	0.487	4.49279027539621e-165	LGMA	RAD50
EIF4G2.2	1.34904034999843e-169	-1.40679763012858	0.489	0.688	4.93762258502926e-165	LGMA	EIF4G2
ARF5.2	1.38728898490237e-169	-1.40199731464665	0.12	0.5	5.07761641364118e-165	LGMA	ARF5
SEC16A.3	1.47449111142504e-169	-1.36485905783932	0.188	0.466	5.39678491692678e-165	LGMA	SEC16A
CNOT1.2	1.61111577295404e-169	-1.05129174334707	0.22	0.503	5.89684484058907e-165	LGMA	CNOT1
RBM4.1	1.9039134673224e-169	-1.12183997212391	0.17	0.534	6.9685136817467e-165	LGMA	RBM4
MX1.3	1.99944614936843e-169	-1.07867081518896	0.053	0.367	7.31817285130339e-165	LGMA	MX1
CEBPZ.1	2.59480168923517e-169	-1.05107343805789	0.138	0.47	9.49723366276965e-165	LGMA	CEBPZ
LSM12.1	3.0492544746844e-169	-1.06310420703557	0.141	0.468	1.11605763027924e-164	LGMA	LSM12
NMI.1	3.40125903163144e-169	-0.917528464251713	0.09	0.418	1.24489481816742e-164	LGMA	NMI
SAR1B.1	3.67830299538973e-169	-0.989552821571658	0.184	0.479	1.34629567934259e-164	LGMA	SAR1B
USP8.2	3.74841016840834e-169	-1.13224294014786	0.248	0.526	1.37195560573914e-164	LGMA	USP8
HSDL2.2	3.94253523237406e-169	-0.95862148572592	0.103	0.415	1.44300732040123e-164	LGMA	HSDL2
NXT1.1	4.44445701641968e-169	-0.999488027628184	0.065	0.384	1.62671571257977e-164	LGMA	NXT1
U2SURP.2	4.77610274240616e-169	-1.13607279319294	0.212	0.548	1.74810136474808e-164	LGMA	U2SURP
PPP1R7.2	5.00822598442572e-169	-1.01577102141841	0.13	0.474	1.83306079255966e-164	LGMA	PPP1R7
KIAA2013.2	5.73216164504784e-169	-1.03466636908369	0.154	0.439	2.09802848370396e-164	LGMA	KIAA2013
DYNC1H1.1	8.16437595321256e-169	-1.26846827734387	0.36	0.599	2.98824324263533e-164	LGMA	DYNC1H1
UBAC2.2	9.47133373231348e-169	-1.04980517361828	0.243	0.513	3.46660285936406e-164	LGMA	UBAC2
SELENOH.2	1.05394536827526e-168	-1.67216509358332	0.257	0.602	3.85754544242428e-164	LGMA	SELENOH
PPIF.3	1.10868571381484e-168	-1.00720092054593	0.106	0.409	4.0579005811337e-164	LGMA	PPIF
STK38L.1	1.1224355149779e-168	-1.08571258896327	0.15	0.46	4.1082262283706e-164	LGMA	STK38L
FOXA3.3	1.16620613144624e-168	-1.37653682094351	0.143	0.493	4.26843106170637e-164	LGMA	FOXA3
MRPS18C.3	1.17233776324661e-168	-1.10151108652819	0.118	0.444	4.29087344725893e-164	LGMA	MRPS18C
EIF4H.2	1.30336318871842e-168	-1.24888005228797	0.259	0.524	4.77043960702829e-164	LGMA	EIF4H
PRSS3.2	1.45598734617046e-168	-1.65489394352658	0.38	0.605	5.3290592857185e-164	LGMA	PRSS3
BUD23.2	1.47125861260981e-168	-1.37236091129903	0.192	0.542	5.38495364801318e-164	LGMA	BUD23
GRK2.2	1.49764620199488e-168	-1.05052923082161	0.124	0.491	5.48153486392146e-164	LGMA	GRK2
CD47.3	1.49803387319216e-168	-1.25390851284178	0.226	0.539	5.48295377927062e-164	LGMA	CD47
ARHGEF10L.2	1.60460631208049e-168	-1.02764004624391	0.155	0.454	5.87301956284581e-164	LGMA	ARHGEF10L
MSRB2.3	2.09603912086019e-168	-1.32677188849958	0.144	0.483	7.67171278626038e-164	LGMA	MSRB2
TMEM11.1	2.3654951982008e-168	-0.911460952710604	0.064	0.399	8.65794897493474e-164	LGMA	TMEM11
URM1.1	2.52176712920058e-168	-0.943823069998921	0.112	0.44	9.22991986958706e-164	LGMA	URM1
PSMC2.2	2.53484730591659e-168	-1.11946976993964	0.138	0.464	9.27779462438531e-164	LGMA	PSMC2
ZDHHC9.2	2.7640790742568e-168	-0.96722425069764	0.115	0.413	1.01168058196873e-163	LGMA	ZDHHC9
MFF.1	3.06432891787085e-168	-1.01757539769524	0.153	0.479	1.12157502722991e-163	LGMA	MFF
MRPL38.2	5.11807700143022e-168	-1.03930011152467	0.099	0.418	1.87326736329347e-163	LGMA	MRPL38
USH1C.1	5.14745738290615e-168	-1.15858903354118	0.194	0.524	1.88402087671748e-163	LGMA	USH1C
DNAJB6.3	5.26787482888906e-168	-1.49465071401384	0.435	0.625	1.92809486612169e-163	LGMA	DNAJB6
H2AFY.2	5.8048550558737e-168	-1.38659523633022	0.312	0.588	2.12463499900033e-163	LGMA	H2AFY
RABGEF1.3	6.18804857176354e-168	-1.73047860235146	0.487	0.534	2.26488765775117e-163	LGMA	RABGEF1
FAM122A.3	6.48714427691478e-168	-1.07445164875744	0.043	0.345	2.37435967679358e-163	LGMA	FAM122A
DPY30.3	6.9839209503676e-168	-1.11414033326955	0.141	0.489	2.55618490704404e-163	LGMA	DPY30
TOP1.2	7.91418255870963e-168	-1.40517376302823	0.457	0.635	2.89666995831331e-163	LGMA	TOP1
WDR1.2	8.87024803143914e-168	-1.11379506394438	0.301	0.56	3.24659948198704e-163	LGMA	WDR1
CACFD1.2	9.21121132245057e-168	-0.899418514893023	0.082	0.393	3.37139545613013e-163	LGMA	CACFD1
SECISBP2.2	9.52437141978674e-168	-1.10834572942513	0.199	0.507	3.48601518335614e-163	LGMA	SECISBP2
FUT6.3	1.04927391316506e-167	-0.926810927044832	0.094	0.422	3.84044744957545e-163	LGMA	FUT6
TBL1XR1.3	1.07578086751542e-167	-1.35192567774327	0.387	0.579	3.93746555319321e-163	LGMA	TBL1XR1
LZIC.2	1.17494632900091e-167	-0.93019630194646	0.11	0.431	4.30042105877625e-163	LGMA	LZIC
LCMT1.1	1.21465623066999e-167	-0.949668588558114	0.09	0.434	4.44576326987522e-163	LGMA	LCMT1
TMEM141.2	1.89485343865309e-167	-1.96381414032158	0.267	0.575	6.93535307081419e-163	LGMA	TMEM141
TIMM17B.2	2.02604278214936e-167	-1.10095289548684	0.102	0.45	7.41551918694486e-163	LGMA	TIMM17B
DGUOK.2	2.14912276765335e-167	-1.23975400767691	0.164	0.511	7.86600424188802e-163	LGMA	DGUOK
EIF4A2.1	2.36861418265772e-167	-1.36228636548984	0.425	0.67	8.66936476994553e-163	LGMA	EIF4A2
GSS.2	2.76721974245611e-167	-0.963573936486148	0.125	0.426	1.01283009793636e-162	LGMA	GSS
COPZ1.1	3.40971291126443e-167	-1.40187963829522	0.184	0.526	1.24798902265189e-162	LGMA	COPZ1
CLPTM1L.1	3.67045852251226e-167	-1.06293824030305	0.123	0.464	1.34342452382471e-162	LGMA	CLPTM1L
SLC38A5.2	3.73061783629329e-167	-1.02078859819752	0.048	0.352	1.36544343426171e-162	LGMA	SLC38A5
RNF181.2	3.84806079023821e-167	-1.21047123596456	0.172	0.505	1.40842872983509e-162	LGMA	RNF181
KHDRBS1.1	3.99577043073906e-167	-1.3869368930753	0.317	0.588	1.4624919353548e-162	LGMA	KHDRBS1
EBLN3P.3	4.0939661126938e-167	-1.01478290853686	0.133	0.457	1.49843253690706e-162	LGMA	EBLN3P
PCAT1.3	4.28653091891617e-167	-1.74920243811955	0.099	0.289	1.56891318163251e-162	LGMA	PCAT1
TNRC18.3	4.97159150275827e-167	-1.32558317153879	0.269	0.53	1.81965220592455e-162	LGMA	TNRC18
XIAP.1	5.2392901382629e-167	-1.13525721706828	0.222	0.494	1.9176325835056e-162	LGMA	XIAP
ATG3.1	6.22087757219996e-167	-0.975382320136798	0.142	0.455	2.27690340020091e-162	LGMA	ATG3
MRPL33.3	6.38058968559829e-167	-1.24142333092503	0.198	0.517	2.33535963082583e-162	LGMA	MRPL33
COA6.2	6.394713042416e-167	-1.3140044316042	0.086	0.442	2.34052892065468e-162	LGMA	COA6
IRF3.1	6.90175239999729e-167	-0.862886748231781	0.121	0.469	2.52611039592301e-162	LGMA	IRF3
TAGLN2.3	6.99553848770251e-167	-1.8323527663702	0.518	0.691	2.560437041884e-162	LGMA	TAGLN2
CAMLG.1	7.49430314376495e-167	-1.02156782251896	0.143	0.455	2.74298989364941e-162	LGMA	CAMLG
ARFGEF2.3	7.59476411889041e-167	-1.33576848235221	0.214	0.46	2.77975961515508e-162	LGMA	ARFGEF2
AHCYL1.2	9.59696672928453e-167	-1.10960001797141	0.239	0.497	3.51258579258543e-162	LGMA	AHCYL1
MISP.2	1.00902742037446e-166	-1.43265308262742	0.356	0.563	3.69314126131256e-162	LGMA	MISP
EMC6.2	1.10991808722611e-166	-1.19170883400998	0.1	0.464	4.06241119105627e-162	LGMA	EMC6
PSMB5.3	1.13269935680935e-166	-1.47003723471683	0.199	0.527	4.14579291585789e-162	LGMA	PSMB5
PLSCR1.1	1.15527785541464e-166	-1.28954898416287	0.31	0.568	4.22843247860312e-162	LGMA	PLSCR1
BET1.3	1.19353612153553e-166	-0.979446036224946	0.1	0.426	4.3684615584322e-162	LGMA	BET1
PA2G4.2	1.30808125990105e-166	-1.49644349739117	0.223	0.563	4.78770821936383e-162	LGMA	PA2G4
LY6E.3	1.52490825559201e-166	-1.44672173827319	0.22	0.405	5.5813167062923e-162	LGMA	LY6E
THRAP3.1	1.60739824366856e-166	-1.26813084665589	0.311	0.576	5.88323831165131e-162	LGMA	THRAP3
LMAN2.2	1.81627834569438e-166	-1.44299822389465	0.357	0.573	6.64776037307599e-162	LGMA	LMAN2
TMCO1.3	1.91592722566371e-166	-1.45184464701108	0.233	0.566	7.01248523865175e-162	LGMA	TMCO1
SHISA5.1	1.92085019667476e-166	-0.982200255902529	0.176	0.465	7.03050380484928e-162	LGMA	SHISA5
XBP1.3	2.06696561118466e-166	-2.06968370836126	0.382	0.592	7.56530083349696e-162	LGMA	XBP1
UBA2.3	2.08570660477341e-166	-1.17161733733684	0.177	0.489	7.63389474413114e-162	LGMA	UBA2
MRPL17.2	2.17778664802987e-166	-1.17807941557301	0.101	0.434	7.97091691045412e-162	LGMA	MRPL17
TJP3.2	2.28241211387532e-166	-0.951173813156775	0.182	0.48	8.35385657799507e-162	LGMA	TJP3
SDHC.2	2.29883601101683e-166	-1.28870036020019	0.184	0.534	8.41396968392268e-162	LGMA	SDHC
DNAJC5.2	2.40232792668825e-166	-1.04969067710852	0.194	0.481	8.79276044447168e-162	LGMA	DNAJC5
ST6GALNAC6.3	2.7356809082859e-166	-1.15228817528472	0.186	0.421	1.00128656924172e-161	LGMA	ST6GALNAC6
ELOC.3	2.85463339426429e-166	-1.34880617859322	0.244	0.561	1.04482436863467e-161	LGMA	ELOC
WIPI2.2	2.90726098818479e-166	-1.06100131230249	0.185	0.484	1.06408659428551e-161	LGMA	WIPI2
FDX1.1	3.02000129681299e-166	-1.07429162068817	0.16	0.455	1.10535067464652e-161	LGMA	FDX1
RAB25.3	3.34079600218942e-166	-1.90557429972031	0.165	0.579	1.22276474476135e-161	LGMA	RAB25
LINC02253.3	3.36244757015579e-166	-1.13364074739465	0.021	0.349	1.23068943515272e-161	LGMA	LINC02253
COX16.1	3.46328649496838e-166	-1.21632590460072	0.245	0.526	1.26759749002338e-161	LGMA	COX16
DCUN1D5.1	4.1596731973744e-166	-0.963717395987926	0.091	0.406	1.522481986971e-161	LGMA	DCUN1D5
IER3IP1.3	4.24167667233866e-166	-1.24153680421111	0.16	0.487	1.55249607884267e-161	LGMA	IER3IP1
MRPL42.2	4.37823832612517e-166	-1.06552882646259	0.121	0.452	1.60247900974507e-161	LGMA	MRPL42
FAAP20.3	4.6651555510501e-166	-1.26272856393305	0.171	0.487	1.70749358323985e-161	LGMA	FAAP20
NUDT5.2	5.18925050758482e-166	-1.07518699457881	0.111	0.425	1.89931757828112e-161	LGMA	NUDT5
ERH.2	5.32636894970009e-166	-1.44529176965549	0.253	0.556	1.94950429927973e-161	LGMA	ERH
RBM27.2	5.34992859721701e-166	-1.13136368852775	0.166	0.473	1.9581273658674e-161	LGMA	RBM27
DBNL.3	5.39602479306405e-166	-1.09767456019202	0.188	0.488	1.97499903450937e-161	LGMA	DBNL
HNF1A-AS1.1	5.41825376024291e-166	-0.918521780520074	0.071	0.394	1.98313505878651e-161	LGMA	HNF1A-AS1
TEX264.3	5.94286873698212e-166	-1.10432597694043	0.104	0.438	2.17514938642282e-161	LGMA	TEX264
SFT2D1.3	6.57823134939829e-166	-1.27655435633933	0.173	0.506	2.40769845619327e-161	LGMA	SFT2D1
MX2.2	1.0999008593687e-165	-1.1234039080772	0.074	0.361	4.02574713537539e-161	LGMA	MX2
FRAT2.1	1.24767628375408e-165	-0.907174534040009	0.053	0.388	4.56661996616832e-161	LGMA	FRAT2
EPS8L2.2	1.3459374571974e-165	-0.963965825375747	0.205	0.518	4.92626568708821e-161	LGMA	EPS8L2
PLEKHJ1.2	1.53820678234639e-165	-1.09903622281327	0.144	0.467	5.62999064406602e-161	LGMA	PLEKHJ1
YWHAE.1	2.29314186555692e-165	-1.47052366512299	0.514	0.673	8.39312854212489e-161	LGMA	YWHAE
PTPRA.2	2.34471206252399e-165	-1.12071593062856	0.261	0.518	8.58188062004407e-161	LGMA	PTPRA
MICOS10.3	2.35176597300851e-165	-1.63179538543645	0.292	0.592	8.60769863780846e-161	LGMA	MICOS10
HSPB1.2	2.7279777463989e-165	-1.79983882452259	0.663	0.605	9.98467134959461e-161	LGMA	HSPB1
MBD2.1	2.75473245127128e-165	-1.04841784168281	0.219	0.516	1.0082596244898e-160	LGMA	MBD2
RPS20.2	2.77089927282791e-165	-1.79392024920532	0.566	0.817	1.01417684284774e-160	LGMA	RPS20
DNAJC1.2	2.87097680429998e-165	-1.44391770827156	0.324	0.542	1.05080622014184e-160	LGMA	DNAJC1
AKR1C3.3	3.12349108321441e-165	-1.22178282166492	0.104	0.39	1.1432289713673e-160	LGMA	AKR1C3
TP53RK.3	3.7425185468705e-165	-0.924062866055972	0.043	0.385	1.36979921334007e-160	LGMA	TP53RK
B4GALT1.2	4.55802690169432e-165	-1.49186534189582	0.438	0.548	1.66828342628914e-160	LGMA	B4GALT1
BDH1.1	5.67472494645524e-165	-0.951710626330748	0.123	0.428	2.07700607765208e-160	LGMA	BDH1
AIMP1.2	5.74401031265175e-165	-1.17333078119118	0.18	0.522	2.10236521453367e-160	LGMA	AIMP1
ZFP36L2.3	5.95602975004333e-165	-1.69211188762716	0.583	0.672	2.17996644881336e-160	LGMA	ZFP36L2
ISG20L2.1	6.44524986075366e-165	-0.990798802919839	0.092	0.408	2.35902590153445e-160	LGMA	ISG20L2
CDK11B.3	6.68079321184603e-165	-1.07880096696488	0.13	0.389	2.44523712346776e-160	LGMA	CDK11B
IDH3A.2	7.03778935849408e-165	-0.889671786040369	0.078	0.388	2.57590128310242e-160	LGMA	IDH3A
ZFYVE21.2	8.13105208275215e-165	-0.968753626033916	0.112	0.44	2.97604637280812e-160	LGMA	ZFYVE21
CENPX.1	8.1762857648337e-165	-1.37256570730315	0.166	0.491	2.99260235278678e-160	LGMA	CENPX
RFXANK.1	9.55842256501917e-165	-0.918862809952936	0.081	0.41	3.49847824302267e-160	LGMA	RFXANK
ATRAID.2	1.03940475202344e-164	-1.27744774633744	0.218	0.511	3.80432533288101e-160	LGMA	ATRAID
SUPT5H.2	1.36185879205649e-164	-1.02540810518538	0.191	0.489	4.98453936480596e-160	LGMA	SUPT5H
MEP1A.3	1.40113928353306e-164	-1.18039541410092	0.126	0.339	5.12830989165935e-160	LGMA	MEP1A
CREM.3	1.46365596717702e-164	-1.25144242581364	0.192	0.408	5.35712720546462e-160	LGMA	CREM
DTX2.2	1.75803574496813e-164	-0.996077149731592	0.139	0.45	6.43458663015785e-160	LGMA	DTX2
TRNP1.3	1.84357034674805e-164	-1.15929425201968	0.12	0.366	6.74765182613252e-160	LGMA	TRNP1
MRPS18A.1	2.08120766910475e-164	-1.01149644684332	0.109	0.443	7.6174281896903e-160	LGMA	MRPS18A
CDC26.1	2.16721564023569e-164	-0.976675660590044	0.124	0.433	7.93222596482667e-160	LGMA	CDC26
GLRX2.3	2.31373123906681e-164	-1.08120141092829	0.082	0.407	8.46848770810845e-160	LGMA	GLRX2
LARS.2	2.43192653773557e-164	-0.999230811497032	0.145	0.47	8.90109432076597e-160	LGMA	LARS
NAA38.2	2.51696363793844e-164	-1.35292919239028	0.239	0.506	9.21233861121847e-160	LGMA	NAA38
EPB41L4B.1	2.59480452056206e-164	-0.901040882059983	0.08	0.4	9.49724402570918e-160	LGMA	EPB41L4B
FRYL.3	2.66610850639698e-164	-1.49114036029683	0.457	0.594	9.7582237442636e-160	LGMA	FRYL
MRPL11.2	2.68924880669934e-164	-1.15803265643279	0.086	0.431	9.84291955740025e-160	LGMA	MRPL11
ARPC3.2	3.29812938799766e-164	-1.86635337551777	0.518	0.715	1.20714833730102e-159	LGMA	ARPC3
KPNA2.3	3.88266769259446e-164	-1.07638089996299	0.11	0.397	1.4210952021665e-159	LGMA	KPNA2
PAIP1.1	3.90695177252256e-164	-1.01508953983581	0.137	0.475	1.42998341826098e-159	LGMA	PAIP1
STXBP2.2	4.41912404301639e-164	-1.05569815284299	0.184	0.503	1.61744359098443e-159	LGMA	STXBP2
TRAPPC6A.1	5.76214432933955e-164	-0.981772881704327	0.091	0.421	2.10900244598157e-159	LGMA	TRAPPC6A
MRPL20.3	7.07292006338146e-164	-1.43639889285874	0.208	0.525	2.58875947239825e-159	LGMA	MRPL20
TMEM208.2	8.17062326913705e-164	-1.21693938369684	0.169	0.492	2.99052982273685e-159	LGMA	TMEM208
PPIH.2	9.71249024834167e-164	-0.979853653771432	0.072	0.398	3.55486855579553e-159	LGMA	PPIH
RRAGA.1	1.30376691893146e-163	-0.966303357415668	0.113	0.44	4.77191729998105e-159	LGMA	RRAGA
CRIP1.3	1.30804773897017e-163	-1.87718503605107	0.761	0.651	4.78758552940471e-159	LGMA	CRIP1
GGA1.2	1.38543533622362e-163	-0.885419610168822	0.111	0.43	5.07083187411207e-159	LGMA	GGA1
SDHD.3	1.54994360723011e-163	-1.01933492687253	0.176	0.475	5.67294859682292e-159	LGMA	SDHD
NRDC.1	1.65849065591497e-163	-0.93473331807995	0.168	0.479	6.0702416497144e-159	LGMA	NRDC
HMGN2.3	1.75947780763357e-163	-1.3776549819349	0.338	0.596	6.43986472371962e-159	LGMA	HMGN2
POP7.1	1.80856980532187e-163	-1.09919293094363	0.1	0.446	6.61954634445858e-159	LGMA	POP7
EID1.3	1.84268932126783e-163	-1.303473914359	0.253	0.536	6.74442718477239e-159	LGMA	EID1
SIRT7.1	1.88042180046404e-163	-0.887491746196875	0.121	0.455	6.88253183187843e-159	LGMA	SIRT7
TMEM8A.1	2.12688284582914e-163	-0.855074181571059	0.135	0.454	7.78460390401923e-159	LGMA	TMEM8A
KMT2B.1	2.40768708993738e-163	-0.862299599844646	0.087	0.407	8.81237551787982e-159	LGMA	KMT2B
HMGA1.3	2.6451775575399e-163	-1.77356214794867	0.276	0.61	9.68161437835178e-159	LGMA	HMGA1
PDXK.2	2.8178287999992e-163	-1.23938305277827	0.214	0.54	1.03135351908771e-158	LGMA	PDXK
DHPS.2	3.03201953531929e-163	-1.04871086167718	0.098	0.449	1.10974947012221e-158	LGMA	DHPS
FAM234A.1	3.11300809485671e-163	-0.88124017802626	0.13	0.427	1.13939209279851e-158	LGMA	FAM234A
RPS18.1	3.91486782319016e-163	-1.92586436018145	0.928	0.961	1.43288077196583e-158	LGMA	RPS18
PIGR.3	4.01418024610162e-163	-1.82318598626085	0.722	0.708	1.46923011187566e-158	LGMA	PIGR
VAPB.2	4.22201677722157e-163	-0.863165430812676	0.094	0.412	1.54530036063087e-158	LGMA	VAPB
GSDMD.1	4.38986241921664e-163	-0.919293573607815	0.111	0.445	1.60673354405748e-158	LGMA	GSDMD
PPP6R3.3	4.74221839423783e-163	-1.29559384417258	0.289	0.53	1.73569935447499e-158	LGMA	PPP6R3
RALA.2	4.99673619807549e-163	-1.41755899369217	0.347	0.57	1.82885541585761e-158	LGMA	RALA
ARHGEF35.3	5.05460031841507e-163	-1.03884097787401	0.126	0.418	1.8500342625431e-158	LGMA	ARHGEF35
ATRX.1	5.57603935018784e-163	-1.17904300950602	0.329	0.586	2.04088616256225e-158	LGMA	ATRX
PPP1R35.1	6.24568698714707e-163	-1.0276929278102	0.111	0.461	2.2859838941657e-158	LGMA	PPP1R35
ERGIC3.3	7.15358452702769e-163	-1.47122000076571	0.301	0.559	2.6182834727374e-158	LGMA	ERGIC3
ETS2.3	7.47269664836783e-163	-1.76775349439279	0.399	0.613	2.73508170026911e-158	LGMA	ETS2
ACSL5.2	8.47923543570083e-163	-1.04982869008286	0.202	0.482	3.10348496182086e-158	LGMA	ACSL5
MYCBP.1	9.00211709121526e-163	-0.999452536356884	0.099	0.428	3.2948648765557e-158	LGMA	MYCBP
NCOR1.2	9.47997915465683e-163	-1.25270314205947	0.378	0.594	3.46976717039595e-158	LGMA	NCOR1
SYS1.2	9.73844757876801e-163	-0.86843911157823	0.079	0.402	3.56436919830488e-158	LGMA	SYS1
SPOCK2.2	1.04817912762723e-162	-1.16408091277131	0.051	0.324	3.83644042502842e-158	LGMA	SPOCK2
MOCOS.2	1.18658355527046e-162	-0.992858346159146	0.041	0.353	4.34301447064541e-158	LGMA	MOCOS
NFIX.2	1.23819161529977e-162	-0.995025660047321	0.154	0.411	4.5319051311587e-158	LGMA	NFIX
RTF1.2	1.56987134630618e-162	-1.10540462824133	0.226	0.538	5.74588611461526e-158	LGMA	RTF1
ANG.3	1.62172500706224e-162	-1.64145987827851	0.204	0.47	5.93567569834852e-158	LGMA	ANG
PCNA.3	1.91483717827138e-162	-1.10500913075854	0.096	0.39	7.00849555619107e-158	LGMA	PCNA
SELENOT.2	2.24554685407503e-162	-1.06039894821336	0.182	0.51	8.21892604060002e-158	LGMA	SELENOT
TTC1.2	2.29482092825585e-162	-0.918937476444939	0.112	0.449	8.39927407950922e-158	LGMA	TTC1
CRACR2B.3	2.49777147009828e-162	-1.49261002647717	0.129	0.488	9.14209335770672e-158	LGMA	CRACR2B
GLRX5.2	2.50634298498048e-162	-1.1774345632899	0.143	0.482	9.17346595932706e-158	LGMA	GLRX5
PRPF38A.2	2.59043915616243e-162	-0.853013526792872	0.088	0.409	9.48126635547012e-158	LGMA	PRPF38A
GFER.2	2.62929277309959e-162	-0.928693360620722	0.1	0.408	9.62347447882182e-158	LGMA	GFER
NARF.1	3.26459988167054e-162	-0.891391376282539	0.152	0.457	1.19487620269024e-157	LGMA	NARF
BTG2.2	3.3552784287464e-162	-1.62832847202589	0.345	0.642	1.22806545770547e-157	LGMA	BTG2
CYP51A1.3	3.58493208629873e-162	-1.38805711056152	0.288	0.499	1.3121209929062e-157	LGMA	CYP51A1
ESD.1	3.71172102815378e-162	-1.20790669859525	0.159	0.5	1.35852701351456e-157	LGMA	ESD
PEBP1.2	3.7536478788128e-162	-1.70751621460177	0.267	0.598	1.37387266012427e-157	LGMA	PEBP1
GNPTG.3	4.88910192328298e-162	-0.89456670473255	0.116	0.411	1.7894601949408e-157	LGMA	GNPTG
JPX.2	6.36702714837309e-162	-0.968091241811318	0.172	0.482	2.33039560657603e-157	LGMA	JPX
FIBP.2	7.46401407079309e-162	-1.03629795522601	0.102	0.424	2.73190379005098e-157	LGMA	FIBP
LAPTM4A.2	9.65329903502382e-162	-1.37292141316718	0.494	0.593	3.53320397980907e-157	LGMA	LAPTM4A
C11orf24.2	1.01389058346099e-161	-1.07861614581065	0.093	0.41	3.71094092452555e-157	LGMA	C11orf24
INSR.3	1.10238668165481e-161	-1.35637621514752	0.344	0.548	4.03484549352476e-157	LGMA	INSR
COA4.2	1.27444591018569e-161	-1.22946831280948	0.135	0.468	4.66459947587066e-157	LGMA	COA4
BUB3.2	1.37473284270024e-161	-1.04995218782107	0.122	0.47	5.03165967756717e-157	LGMA	BUB3
SNRNP70.1	1.42439451453856e-161	-1.10730469891567	0.199	0.542	5.2134263626626e-157	LGMA	SNRNP70
VKORC1.2	1.65012712430644e-161	-1.15481647254741	0.222	0.48	6.03963028767401e-157	LGMA	VKORC1
CNBP.2	1.65815494900115e-161	-1.33048186680898	0.289	0.586	6.06901292883909e-157	LGMA	CNBP
GOLGA2.3	1.75747218673928e-161	-1.1472282902896	0.228	0.487	6.43252395068443e-157	LGMA	GOLGA2
MARCKSL1.3	1.84462168413836e-161	-1.68899295325108	0.431	0.678	6.75149982611481e-157	LGMA	MARCKSL1
GBP3.1	1.84741566708721e-161	-1.00684226811638	0.182	0.443	6.7617260831059e-157	LGMA	GBP3
IGBP1.2	1.94994497623371e-161	-1.42880756533807	0.204	0.533	7.13699360751301e-157	LGMA	IGBP1
ERG28.3	2.14495379913479e-161	-1.03236202793604	0.11	0.409	7.85074540021323e-157	LGMA	ERG28
CASK.3	2.17802461757605e-161	-1.21610303317371	0.414	0.552	7.9717879027901e-157	LGMA	CASK
SLC2A13.3	2.4353253092569e-161	-1.78374699034776	0.31	0.452	8.9135341644112e-157	LGMA	SLC2A13
CAPRIN1.2	2.64058800524051e-161	-1.10753678593556	0.222	0.514	9.66481615798081e-157	LGMA	CAPRIN1
TUBB4B.2	2.68375604538751e-161	-1.85299285166896	0.431	0.671	9.82281550172283e-157	LGMA	TUBB4B
GARS.3	2.7356665150701e-161	-1.35863834590308	0.191	0.487	1.00128130118081e-156	LGMA	GARS
TSPAN8.1	3.01843027601974e-161	-1.93496586404134	0.871	0.769	1.10477566532598e-156	LGMA	TSPAN8
HERPUD1.3	3.5044997169085e-161	-1.61226062909506	0.354	0.613	1.28268194138568e-156	LGMA	HERPUD1
DDX17.2	3.60641929927193e-161	-1.22576612272176	0.428	0.638	1.31998552772652e-156	LGMA	DDX17
ILF3.1	3.88983825490953e-161	-1.02574072545705	0.209	0.524	1.42371969967944e-156	LGMA	ILF3
ATF3.1	5.12333913848048e-161	-1.80736044004722	0.496	0.649	1.87519335807524e-156	LGMA	ATF3
YWHAZ.2	5.14102011126364e-161	-1.4790148505567	0.747	0.769	1.8816647709236e-156	LGMA	YWHAZ
VASP.2	5.44207305244111e-161	-1.37823395263465	0.29	0.589	1.99185315792397e-156	LGMA	VASP
RNASEH2C.2	6.44668382121631e-161	-0.936229863779678	0.083	0.397	2.35955074540338e-156	LGMA	RNASEH2C
LRPAP1.3	7.30004989250677e-161	-1.05562181032524	0.206	0.504	2.6718912611564e-156	LGMA	LRPAP1
PRDX3.2	7.31195362773234e-161	-1.11052804691009	0.135	0.459	2.67624814728631e-156	LGMA	PRDX3
OPTN.2	7.80995103277676e-161	-1.21321961718636	0.282	0.537	2.85852017750662e-156	LGMA	OPTN
AKR1B10.3	8.51342381782759e-161	-1.13915950667527	0.067	0.314	3.11599825156308e-156	LGMA	AKR1B10
NIPSNAP2.2	8.52624081821344e-161	-1.01397040609225	0.139	0.451	3.1206894018743e-156	LGMA	NIPSNAP2
BCAT2.3	8.66641391790141e-161	-0.975060022610636	0.053	0.343	3.17199415809109e-156	LGMA	BCAT2
TGIF1.2	9.50565597140166e-161	-1.24462552165055	0.188	0.525	3.47916514209272e-156	LGMA	TGIF1
MRPS25.2	1.03935346398974e-160	-1.01147537256304	0.101	0.419	3.80413761354884e-156	LGMA	MRPS25
DEGS2.2	1.05351905095995e-160	-0.929096098512563	0.083	0.372	3.85598507841852e-156	LGMA	DEGS2
PCCA.3	1.20906801411508e-160	-2.36857840381035	0.261	0.563	4.42530983846259e-156	LGMA	PCCA
SRP9.2	1.27563709453583e-160	-1.49598837716723	0.247	0.608	4.6689593297106e-156	LGMA	SRP9
IFRD2.1	1.28022911636712e-160	-0.995696979845541	0.083	0.396	4.68576658881531e-156	LGMA	IFRD2
CHP1.3	1.33965762476302e-160	-1.27098927148937	0.357	0.559	4.90328087239514e-156	LGMA	CHP1
ENTPD8.3	1.35178172289919e-160	-1.29711969256258	0.099	0.381	4.94765628398333e-156	LGMA	ENTPD8
CD46.2	1.50316789729962e-160	-1.40588368755527	0.356	0.646	5.50174482090635e-156	LGMA	CD46
NONO.2	1.72317041596703e-160	-1.12038670485873	0.2	0.515	6.30697603948092e-156	LGMA	NONO
CD9.1	2.66160161550867e-160	-1.86971199986783	0.552	0.669	9.74172807292329e-156	LGMA	CD9
PHB2.2	2.72707788773364e-160	-1.43586264847383	0.2	0.524	9.9813777768939e-156	LGMA	PHB2
SDHB.1	3.31601522099966e-160	-1.10599944439022	0.154	0.483	1.21369473103809e-155	LGMA	SDHB
PDPK1.1	3.77465229529976e-160	-0.929314271529153	0.123	0.434	1.38156048660266e-155	LGMA	PDPK1
DUS1L.2	4.64775734288798e-160	-1.14286664028431	0.15	0.492	1.70112566507043e-155	LGMA	DUS1L
UBE2L6.2	5.26555072431552e-160	-0.92247051086069	0.081	0.387	1.92724422060672e-155	LGMA	UBE2L6
TM2D1.2	5.38098234642699e-160	-0.965053550429642	0.162	0.48	1.96949334861574e-155	LGMA	TM2D1
LBR.3	5.39578379574227e-160	-0.977872614275738	0.121	0.426	1.97491082707963e-155	LGMA	LBR
SH3GLB2.1	6.27835851414939e-160	-0.868253794434874	0.084	0.419	2.29794199976382e-155	LGMA	SH3GLB2
MARVELD2.1	6.60824817114065e-160	-0.877761699539337	0.094	0.41	2.41868491311919e-155	LGMA	MARVELD2
MORF4L1.3	6.77732444854247e-160	-1.36094631108742	0.463	0.629	2.48056852141103e-155	LGMA	MORF4L1
NCBP2.1	7.54581963114456e-160	-0.916145120787	0.124	0.433	2.76184544319522e-155	LGMA	NCBP2
ADAP1.3	8.08295008860935e-160	-1.02717099198131	0.168	0.458	2.95844056193191e-155	LGMA	ADAP1
STAP2.2	1.05513484348631e-159	-1.12975643507428	0.156	0.494	3.86189904064424e-155	LGMA	STAP2
TRIP10.3	1.08032832292226e-159	-0.97042874419827	0.136	0.448	3.95410969472778e-155	LGMA	TRIP10
CCDC47.1	1.10469588801505e-159	-1.07930276812687	0.201	0.503	4.04329741972388e-155	LGMA	CCDC47
YIPF4.1	1.2543902192227e-159	-1.010627095171	0.196	0.517	4.59119364137701e-155	LGMA	YIPF4
MRPS22.1	1.42469046695715e-159	-0.862635931575722	0.081	0.395	5.21450957810988e-155	LGMA	MRPS22
TXNIP.3	1.59615588306322e-159	-1.48081962074426	0.533	0.673	5.84209014759969e-155	LGMA	TXNIP
CDHR5.3	1.65298454828438e-159	-1.07697724217463	0.263	0.496	6.05008874517567e-155	LGMA	CDHR5
CIR1.1	1.70745444175879e-159	-1.04825819563228	0.178	0.507	6.24945400228136e-155	LGMA	CIR1
C18orf32.3	1.77114235442063e-159	-1.25605961465757	0.219	0.529	6.48255813141496e-155	LGMA	C18orf32
SPATA2.3	1.89006749160116e-159	-0.908951781102655	0.058	0.355	6.91783602600941e-155	LGMA	SPATA2
C9orf85.3	2.3274766111639e-159	-1.1272007115653	0.157	0.441	8.51879714452098e-155	LGMA	C9orf85
HRAS.2	2.80943668279772e-159	-0.919335097908133	0.087	0.412	1.02828192027079e-154	LGMA	HRAS
EMC3.2	3.01795746444237e-159	-0.995163311288846	0.138	0.479	1.10460261156055e-154	LGMA	EMC3
PSMD11.2	3.28652055625725e-159	-0.986404528867875	0.158	0.485	1.20289938879572e-154	LGMA	PSMD11
CXCL16.3	3.83903686829514e-159	-1.40344680327529	0.321	0.499	1.40512588416471e-154	LGMA	CXCL16
PHF20.3	4.17317892293398e-159	-1.14176222792663	0.267	0.511	1.52742521758307e-154	LGMA	PHF20
PLOD3.1	4.39482645224189e-159	-0.96418317442734	0.182	0.47	1.60855042978506e-154	LGMA	PLOD3
ILF3-DT.2	4.7170123553153e-159	-0.854358481611209	0.066	0.383	1.72647369216895e-154	LGMA	ILF3-DT
RNF167.2	4.95229151322536e-159	-0.9569571130677	0.102	0.422	1.81258821675562e-154	LGMA	RNF167
XPO1.1	6.61361707035704e-159	-1.00910296241255	0.195	0.495	2.42064998392138e-154	LGMA	XPO1
POP4.1	6.66581241728436e-159	-0.862099535031861	0.082	0.407	2.43975400285025e-154	LGMA	POP4
MCCC2.2	6.92323850860852e-159	-0.880344622163853	0.107	0.418	2.5339745265358e-154	LGMA	MCCC2
ZC3H13.1	7.31305108820679e-159	-0.976578899070005	0.164	0.49	2.67664982879457e-154	LGMA	ZC3H13
AIMP2.2	7.77016771244794e-159	-0.949057364170847	0.074	0.388	2.84395908443307e-154	LGMA	AIMP2
YTHDF1.1	8.43417374078803e-159	-0.841295948053932	0.076	0.404	3.08699193086583e-154	LGMA	YTHDF1
POLD2.2	1.01235118367035e-158	-1.14545718156081	0.123	0.434	3.70530656735183e-154	LGMA	POLD2
CBX4.1	1.03130764644608e-158	-0.980185166146935	0.121	0.421	3.7746891167573e-154	LGMA	CBX4
SEL1L3.1	1.08741978988904e-158	-1.01339011980414	0.195	0.512	3.98006517297288e-154	LGMA	SEL1L3
MLX.1	1.12466077571101e-158	-0.871882831451362	0.114	0.421	4.11637090517986e-154	LGMA	MLX
RAB5C.1	1.15567000419468e-158	-1.16228175676366	0.243	0.519	4.22986778235295e-154	LGMA	RAB5C
RAB1B.1	1.16409300340739e-158	-0.992609675022654	0.13	0.447	4.2606968017714e-154	LGMA	RAB1B
SLC9A3R1.1	1.33746136465859e-158	-0.969455353349206	0.157	0.409	4.89524234078691e-154	LGMA	SLC9A3R1
SKIL.3	1.70268174254273e-158	-1.28861553463866	0.287	0.556	6.23198544588065e-154	LGMA	SKIL
SSBP4.1	1.71286496775376e-158	-0.950895624401129	0.126	0.399	6.26925706847552e-154	LGMA	SSBP4
CD2BP2.1	1.90915585304695e-158	-0.86221941705471	0.091	0.412	6.98770133773714e-154	LGMA	CD2BP2
AK2.2	2.64025472355718e-158	-1.09522264361125	0.158	0.474	9.66359631369165e-154	LGMA	AK2
EEF1B2.3	5.81365407459788e-158	-1.89220209766084	0.59	0.792	2.12785552784357e-153	LGMA	EEF1B2
MLLT3.3	6.41556327807412e-158	-1.22890877428239	0.249	0.496	2.34816031540791e-153	LGMA	MLLT3
HMOX2.1	7.79462998621497e-158	-1.04339457931597	0.16	0.453	2.85291252125454e-153	LGMA	HMOX2
TXNL1.2	8.87388604528239e-158	-1.08969370842296	0.186	0.502	3.24793103143381e-153	LGMA	TXNL1
TPRKB.1	1.10169785051927e-157	-1.00758626278337	0.107	0.429	4.03232430268559e-153	LGMA	TPRKB
HSPBP1.1	1.55010644407491e-157	-0.970575738335511	0.1	0.405	5.67354459595858e-153	LGMA	HSPBP1
DAP3.2	1.7875752341655e-157	-1.229756066475	0.182	0.531	6.54270411456916e-153	LGMA	DAP3
DDX21.3	2.16735059230528e-157	-1.39572169874	0.299	0.584	7.93271990289657e-153	LGMA	DDX21
NELFCD.2	2.17116639661779e-157	-0.862291065100804	0.08	0.4	7.94668612826075e-153	LGMA	NELFCD
NUDT22.2	2.44247141775773e-157	-0.974055810423329	0.081	0.415	8.93968963613506e-153	LGMA	NUDT22
NDUFV3.1	2.4816614625775e-157	-1.0309465618421	0.154	0.479	9.08312911917991e-153	LGMA	NDUFV3
REPIN1.2	2.48178739250188e-157	-1.10555402110529	0.111	0.434	9.08359003529612e-153	LGMA	REPIN1
LAMTOR1.2	3.11928847512343e-157	-1.22263493440367	0.171	0.529	1.14169077477993e-152	LGMA	LAMTOR1
ACTR2.1	3.14216985003605e-157	-1.26532060191199	0.485	0.648	1.15006558681169e-152	LGMA	ACTR2
CLNS1A.2	3.14939330033982e-157	-1.10722001308933	0.162	0.524	1.15270944185738e-152	LGMA	CLNS1A
TSR3.1	3.70289215141963e-157	-0.961667061684931	0.104	0.429	1.3552955563411e-152	LGMA	TSR3
NUDCD2.1	4.21035044128147e-157	-0.936143848119026	0.094	0.407	1.54103036501343e-152	LGMA	NUDCD2
MUC3A.2	5.32604826686557e-157	-1.53221401977645	0.508	0.547	1.94938692615547e-152	LGMA	MUC3A
PNPLA4.2	6.05187557461128e-157	-0.882245256075415	0.064	0.369	2.21504697906347e-152	LGMA	PNPLA4
LYRM2.2	6.11661094305658e-157	-0.88965139901658	0.101	0.406	2.23874077126814e-152	LGMA	LYRM2
TMED9.3	6.22977226892889e-157	-1.52020619229526	0.335	0.559	2.28015894815066e-152	LGMA	TMED9
TIMM17A.2	6.60411676733135e-157	-1.07928424453632	0.123	0.443	2.41717277801095e-152	LGMA	TIMM17A
ZBTB7B.1	7.5756366412392e-157	-0.828691053851039	0.091	0.399	2.77275876705996e-152	LGMA	ZBTB7B
F12.1	9.38113215412447e-157	-0.954667785560559	0.055	0.341	3.4335881797311e-152	LGMA	F12
RNF43.2	9.71819628082256e-157	-1.07134445163139	0.085	0.368	3.55695702074386e-152	LGMA	RNF43
ACTR3.1	9.77487613183175e-157	-1.27625426999029	0.385	0.623	3.57770241301174e-152	LGMA	ACTR3
CTDNEP1.3	1.04221761601703e-156	-1.0935789939816	0.186	0.478	3.81462069638393e-152	LGMA	CTDNEP1
POLDIP2.1	1.08273183969896e-156	-0.915808764296681	0.111	0.415	3.96290680648215e-152	LGMA	POLDIP2
TUSC2.2	1.53425361045666e-156	-0.900823580621697	0.075	0.398	5.61552163963242e-152	LGMA	TUSC2
MGST1.2	1.57682856125065e-156	-1.51015546840795	0.218	0.504	5.77135021703349e-152	LGMA	MGST1
FAM136A.1	1.65787597618301e-156	-1.00902198645802	0.11	0.44	6.06799186042745e-152	LGMA	FAM136A
AMN.2	1.66743675654558e-156	-1.41523757020911	0.312	0.51	6.10298527263248e-152	LGMA	AMN
SPINT1-AS1.2	1.76377534236157e-156	-0.943634407037202	0.08	0.416	6.45559413057757e-152	LGMA	SPINT1-AS1
CWC15.2	1.77548035593735e-156	-0.962931826502993	0.118	0.454	6.49843565076631e-152	LGMA	CWC15
C14orf119.1	1.85065687849986e-156	-1.00664590445316	0.141	0.466	6.77358924099735e-152	LGMA	C14orf119
COQ9.2	2.09355491427865e-156	-0.859879047658993	0.073	0.377	7.66262034175127e-152	LGMA	COQ9
SAR1A.2	2.09390310626967e-156	-1.07628634141661	0.223	0.509	7.66389475925762e-152	LGMA	SAR1A
BECN1.1	2.16313644195453e-156	-0.905754852123219	0.148	0.438	7.91729569119778e-152	LGMA	BECN1
TIPRL.2	2.30940501384494e-156	-1.07732253083405	0.118	0.461	8.45265329117387e-152	LGMA	TIPRL
ARFIP2.3	2.52770000241612e-156	-1.07476960332075	0.108	0.428	9.25163477884324e-152	LGMA	ARFIP2
AP1S1.2	3.19000134721559e-156	-1.40222615753141	0.219	0.51	1.16757239309438e-151	LGMA	AP1S1
TWF1.1	3.31031250716192e-156	-0.968172793573572	0.15	0.47	1.21160748074634e-151	LGMA	TWF1
UBN1.2	3.52292679546456e-156	-0.909358498510585	0.134	0.427	1.28942643640798e-151	LGMA	UBN1
INAVA.2	4.09963043888449e-156	-1.24036511290749	0.206	0.518	1.50050573693611e-151	LGMA	INAVA
CALR.1	5.62820370876564e-156	-1.47703867037834	0.731	0.717	2.05997883944531e-151	LGMA	CALR
ATP8B1.2	6.21943457245235e-156	-1.23972974454273	0.426	0.567	2.27637524786329e-151	LGMA	ATP8B1
MRPL3.2	6.67273896006815e-156	-1.22099994345232	0.148	0.475	2.44228918677455e-151	LGMA	MRPL3
EDEM2.2	6.93451038833684e-156	-0.840333201143494	0.084	0.393	2.53810014723517e-151	LGMA	EDEM2
ZFPM2.3	7.52821736582003e-156	0.719857062423495	0.34	0.016	2.75540283806379e-151	LGMA	ZFPM2
EIF3H.2	9.09060127261395e-156	-1.59772025107231	0.356	0.656	3.32725097178943e-151	LGMA	EIF3H
RPAIN.1	1.08508999673454e-155	-1.03380436251756	0.119	0.468	3.97153789704809e-151	LGMA	RPAIN
PPP6R1.1	1.16852787324301e-155	-0.939872457442712	0.168	0.467	4.27692886885673e-151	LGMA	PPP6R1
XRCC6.1	1.48095790327226e-155	-1.25050920375563	0.278	0.572	5.42045402176681e-151	LGMA	XRCC6
PPP2R5C.3	1.48313344800286e-155	-1.29084096304541	0.396	0.593	5.42841673303526e-151	LGMA	PPP2R5C
GALNT4.3	1.50393145056764e-155	-1.29599265077879	0.178	0.494	5.50453950222261e-151	LGMA	GALNT4
PSMB1.2	1.57475675702152e-155	-1.56382961994391	0.303	0.596	5.76376720637448e-151	LGMA	PSMB1
CAST.3	1.57786405094593e-155	-1.45101118336688	0.68	0.693	5.77514021286718e-151	LGMA	CAST
CHMP4B.2	1.60189284875499e-155	-1.15371589817694	0.278	0.53	5.86308801572812e-151	LGMA	CHMP4B
IRAK1.2	1.69614972076861e-155	-0.941271004651139	0.108	0.42	6.20807759298518e-151	LGMA	IRAK1
DDX49.1	1.8160236209776e-155	-0.87343086494684	0.08	0.404	6.6468280551401e-151	LGMA	DDX49
SARS.2	1.84535792248627e-155	-1.02124621824385	0.177	0.497	6.75419453209198e-151	LGMA	SARS
RWDD1.1	1.94578113214363e-155	-1.16080512669461	0.188	0.499	7.12175352175891e-151	LGMA	RWDD1
IFI35.1	2.36938426546466e-155	-0.902939635047078	0.096	0.395	8.67218335002721e-151	LGMA	IFI35
POLD4.2	2.43913343540128e-155	-1.55105313507936	0.267	0.609	8.92747228691223e-151	LGMA	POLD4
CALCOCO2.1	2.77170723632139e-155	-0.886897976075287	0.172	0.472	1.01447256556599e-150	LGMA	CALCOCO2
POLR3GL.2	3.07474843832681e-155	-0.90811267209843	0.105	0.424	1.125388675912e-150	LGMA	POLR3GL
PPP4R3B.1	3.36521054701694e-155	-0.898714644133893	0.182	0.489	1.23170071231367e-150	LGMA	PPP4R3B
CLTC.1	3.56683081592679e-155	-1.18760710664697	0.312	0.56	1.30549574693736e-150	LGMA	CLTC
NEU4.3	3.59150471886028e-155	-0.976061267408195	0.051	0.328	1.31452664215005e-150	LGMA	NEU4
KLF3.3	4.18747418932356e-155	-1.43408226394468	0.349	0.605	1.53265742803432e-150	LGMA	KLF3
CHD4.1	4.20429170124193e-155	-1.06702991566655	0.227	0.518	1.53881280557156e-150	LGMA	CHD4
MAP3K13.3	4.29721243602327e-155	-1.1720486676997	0.307	0.546	1.57282272370888e-150	LGMA	MAP3K13
LAMP1.2	4.6895044176758e-155	-1.10471541577415	0.315	0.551	1.71640551191352e-150	LGMA	LAMP1
TMEM14B.2	4.80428389610391e-155	-1.37180296171252	0.207	0.556	1.75841594881299e-150	LGMA	TMEM14B
FAM50A.3	5.21324587839331e-155	-0.979226635504499	0.14	0.453	1.90810012395074e-150	LGMA	FAM50A
LINC00668.3	5.35780007046182e-155	-0.954954120503512	0.116	0.405	1.96100840378973e-150	LGMA	LINC00668
TAF7.1	5.72839124429964e-155	-1.16735280683897	0.234	0.562	2.09664847932611e-150	LGMA	TAF7
BAG1.2	5.79578025841812e-155	-1.62963038551283	0.195	0.584	2.12131353238362e-150	LGMA	BAG1
ITM2C.3	5.96138532769105e-155	-1.75890403704457	0.631	0.585	2.1819266437882e-150	LGMA	ITM2C
ZFAS1.3	6.01720618363121e-155	-1.88661050399643	0.452	0.749	2.20235763527086e-150	LGMA	ZFAS1
SMCO4.2	7.83398477967273e-155	-1.06018254696497	0.117	0.45	2.86731676920802e-150	LGMA	SMCO4
PLEKHB2.1	1.08697240447274e-154	-1.12947735648454	0.228	0.492	3.97842769761067e-150	LGMA	PLEKHB2
MUC12.3	1.08866612628182e-154	-1.82433704152593	0.572	0.524	3.98462688880408e-150	LGMA	MUC12
IMMT.2	1.09684647605499e-154	-0.933525047856065	0.141	0.455	4.01456778700886e-150	LGMA	IMMT
ZBTB8OS.1	1.15255604011065e-154	-0.920613595318888	0.13	0.45	4.21847036240899e-150	LGMA	ZBTB8OS
SELENOF.2	1.20607998409119e-154	-1.20737509414259	0.301	0.559	4.41437334977217e-150	LGMA	SELENOF
CTNNBL1.2	1.26263150782895e-154	-0.819829160359852	0.123	0.428	4.62135758180474e-150	LGMA	CTNNBL1
NAE1.1	1.26593965684452e-154	-0.908967666707313	0.102	0.42	4.63346573801663e-150	LGMA	NAE1
PPP1R14B.3	1.42982686936873e-154	-1.87729058602028	0.199	0.583	5.2333093245765e-150	LGMA	PPP1R14B
LGALS3BP.2	1.43325893594102e-154	-1.54687172008091	0.557	0.625	5.24587103143771e-150	LGMA	LGALS3BP
HSPA4.1	1.51804283336372e-154	-0.941468958364717	0.161	0.461	5.55618857439454e-150	LGMA	HSPA4
BCL7C.2	1.62225187633635e-154	-1.09874681655645	0.152	0.474	5.93760409257868e-150	LGMA	BCL7C
AIFM1.2	1.67045190661423e-154	-0.875672243071182	0.056	0.362	6.11402102339876e-150	LGMA	AIFM1
SBDS.3	2.11006626138372e-154	-1.43134597271201	0.343	0.569	7.72305352329055e-150	LGMA	SBDS
DPM2.2	2.17772463854077e-154	-0.992701890285021	0.101	0.426	7.97068994952307e-150	LGMA	DPM2
PTGR1.2	2.22423955620222e-154	-0.892282954157342	0.111	0.413	8.14093919965574e-150	LGMA	PTGR1
TCIRG1.2	2.29708475058255e-154	-0.831160054068151	0.093	0.423	8.40755989560718e-150	LGMA	TCIRG1
PSMD2.1	2.87078174884812e-154	-1.02801040630414	0.148	0.483	1.0507348278959e-149	LGMA	PSMD2
NDUFV2.2	3.09018017745793e-154	-1.57091898446573	0.277	0.606	1.13103684675138e-149	LGMA	NDUFV2
ERP44.2	3.24557221015504e-154	-1.15792866527618	0.245	0.533	1.18791188463885e-149	LGMA	ERP44
AC068587.4.3	3.46544636651171e-154	-1.06371721224801	0.121	0.404	1.26838802460695e-149	LGMA	AC068587.4
MYO1C.2	3.56623200804573e-154	-1.08047219903356	0.226	0.509	1.30527657726482e-149	LGMA	MYO1C
SMAGP.3	3.85461260494965e-154	-1.17858769318291	0.155	0.492	1.41082675953762e-149	LGMA	SMAGP
PARP12.3	3.88400064121223e-154	-0.86492300534502	0.1	0.404	1.42158307469009e-149	LGMA	PARP12
IWS1.1	4.48697690369295e-154	-0.942231778404749	0.148	0.442	1.64227841652066e-149	LGMA	IWS1
AKT1.1	4.93027669692448e-154	-0.916458157672396	0.162	0.463	1.80453057384133e-149	LGMA	AKT1
SLC38A1.1	6.59483900666076e-154	-1.24204672155286	0.21	0.543	2.4137770248279e-149	LGMA	SLC38A1
ITPA.1	6.8151644361116e-154	-1.09399668930156	0.116	0.449	2.49441833526121e-149	LGMA	ITPA
ANAPC15.1	6.85827836118098e-154	-0.903224485528875	0.066	0.386	2.51019846297585e-149	LGMA	ANAPC15
DNAJC21.1	8.51393572670542e-154	-0.974928127234551	0.149	0.459	3.11618561533145e-149	LGMA	DNAJC21
GTF3A.2	1.26932740400358e-153	-1.36701323030236	0.174	0.528	4.64586523139351e-149	LGMA	GTF3A
ARHGEF11.2	1.28593910359665e-153	-0.997871617516305	0.101	0.386	4.70666571307412e-149	LGMA	ARHGEF11
DNASE2.1	1.45179873989669e-153	-0.825260185666526	0.072	0.39	5.31372856789589e-149	LGMA	DNASE2
ISOC2.2	1.45544434903891e-153	-1.15297698083758	0.13	0.44	5.32707186191733e-149	LGMA	ISOC2
CD2AP.2	1.4957275510746e-153	-1.27325351258017	0.442	0.617	5.47451240968815e-149	LGMA	CD2AP
DIDO1.3	1.85546805466608e-153	-0.964199597496671	0.154	0.444	6.79119862688331e-149	LGMA	DIDO1
MRPL21.2	2.15933491526346e-153	-1.08192581652084	0.09	0.434	7.90338172335579e-149	LGMA	MRPL21
PSMD1.1	2.23728594076097e-153	-1.13377781291344	0.246	0.505	8.18869027177921e-149	LGMA	PSMD1
CIAO1.1	2.30701712588332e-153	-0.898678595116947	0.11	0.444	8.44391338244552e-149	LGMA	CIAO1
AKAP9.3	2.43865055305432e-153	-1.51165172340187	0.439	0.65	8.9257048892341e-149	LGMA	AKAP9
MDK.3	2.6680307926241e-153	-1.78689066631044	0.426	0.515	9.76525950408346e-149	LGMA	MDK
USE1.2	2.72036660395104e-153	-0.893552404444704	0.099	0.405	9.9568138071212e-149	LGMA	USE1
TMEM123.1	3.07922709033415e-153	-1.32925104811727	0.327	0.593	1.1270279073332e-148	LGMA	TMEM123
PPP1R1B.3	3.10965321244776e-153	-1.41600834537306	0.18	0.471	1.138164172288e-148	LGMA	PPP1R1B
TAF11.1	3.43894539574719e-153	-0.814162120101407	0.091	0.433	1.25868840429743e-148	LGMA	TAF11
CHCHD7.3	3.55646968181041e-153	-0.934592119161897	0.113	0.416	1.30170346823943e-148	LGMA	CHCHD7
SULT1B1.2	3.92716240707155e-153	-0.940933955576922	0.081	0.363	1.43738071261226e-148	LGMA	SULT1B1
TIGAR.3	5.52835121420666e-153	-0.891765332253526	0.088	0.372	2.02343182791178e-148	LGMA	TIGAR
DDX58.3	6.63913168662835e-153	-1.4019052165379	0.109	0.3	2.42998858862284e-148	LGMA	DDX58
EMC7.2	6.94633530418471e-153	-0.987063114066929	0.153	0.462	2.54242818468465e-148	LGMA	EMC7
ZDHHC3.2	7.49405468886646e-153	-1.11624834668016	0.176	0.502	2.74289895667201e-148	LGMA	ZDHHC3
BROX.2	7.91398021125667e-153	-0.949070044894514	0.157	0.48	2.89659589712205e-148	LGMA	BROX
TMSB10.3	8.01279344876112e-153	-1.56974845373914	0.987	0.948	2.93276253018106e-148	LGMA	TMSB10
ZNF706.3	8.40798870309557e-153	-1.53231895316866	0.28	0.595	3.07740794522001e-148	LGMA	ZNF706
ANXA4.2	8.61390065755484e-153	-1.46825946698223	0.344	0.623	3.15277377967165e-148	LGMA	ANXA4
STXBP1.2	9.33881787873879e-153	-1.06078442084152	0.085	0.383	3.41810073179719e-148	LGMA	STXBP1
ERBB3.2	9.50737040858151e-153	-1.26975545750298	0.284	0.563	3.47979264324492e-148	LGMA	ERBB3
ARCN1.3	9.89907574570402e-153	-1.05872962786559	0.178	0.466	3.62316071368513e-148	LGMA	ARCN1
DDX1.1	1.13968731437885e-152	-1.01872881468423	0.152	0.468	4.17136953935804e-148	LGMA	DDX1
BSCL2.3	1.229061843726e-152	-0.954941503765377	0.095	0.411	4.49848925422154e-148	LGMA	BSCL2
ATIC.2	1.66266888046919e-152	-0.977263766418348	0.089	0.418	6.08553436940528e-148	LGMA	ATIC
MTPN.1	2.48517604370397e-152	-1.24742630246303	0.246	0.529	9.09599283756091e-148	LGMA	MTPN
RAB22A.3	2.55754489883844e-152	-1.23734382504509	0.238	0.512	9.36087008423859e-148	LGMA	RAB22A
GDE1.1	2.6780007199405e-152	-1.01741270899248	0.118	0.454	9.80175043505422e-148	LGMA	GDE1
CDS1.1	3.0079131913498e-152	-0.927307272765227	0.145	0.434	1.10092630716594e-147	LGMA	CDS1
CAP1.2	3.01978716231735e-152	-1.31878327862056	0.414	0.614	1.10527229927977e-147	LGMA	CAP1
TMPO.2	3.06521883451565e-152	-0.937132117410302	0.136	0.441	1.12190074562107e-147	LGMA	TMPO
SF3B1.1	3.27768111726701e-152	-1.15732833108313	0.333	0.605	1.1996640657309e-147	LGMA	SF3B1
ESRP2.3	3.72751244038047e-152	-0.846653424091006	0.056	0.359	1.36430682830366e-147	LGMA	ESRP2
VPS13C.2	3.96595519906847e-152	-1.02792909646353	0.248	0.529	1.45157926241105e-147	LGMA	VPS13C
SSBP3.1	4.06510166523345e-152	-0.955543263742103	0.208	0.482	1.4878678604921e-147	LGMA	SSBP3
PLGRKT.1	4.53754724139568e-152	-1.04984457644153	0.151	0.456	1.66078766582323e-147	LGMA	PLGRKT
LAMTOR2.3	5.05814588018064e-152	-1.47543600375304	0.157	0.52	1.85133197360492e-147	LGMA	LAMTOR2
SIAH2.1	5.16812638338449e-152	-0.858461835436457	0.1	0.407	1.89158593758256e-147	LGMA	SIAH2
AHSA1.3	5.95066381762194e-152	-1.03074564984587	0.152	0.454	2.1780024638878e-147	LGMA	AHSA1
CDC123.1	6.23886558501267e-152	-1.0161066062602	0.123	0.451	2.28348719277049e-147	LGMA	CDC123
CHORDC1.2	6.76177416517202e-152	-0.853242394959843	0.096	0.402	2.47487696219461e-147	LGMA	CHORDC1
STIP1.2	7.88833594870172e-152	-0.899405120101969	0.105	0.414	2.88720984058432e-147	LGMA	STIP1
PSMG4.3	9.10062289227688e-152	-1.06336794375907	0.089	0.417	3.33091898480226e-147	LGMA	PSMG4
PEPD.3	9.54875801813691e-152	-0.865471352854744	0.097	0.393	3.49494092221829e-147	LGMA	PEPD
HMG20B.2	1.01268464266984e-151	-1.12223643221826	0.154	0.481	3.70652706063586e-147	LGMA	HMG20B
ZNF207.1	1.07800248109867e-151	-1.09831788622465	0.316	0.575	3.94559688106925e-147	LGMA	ZNF207
SMIM20.1	1.14155333433151e-151	-0.842343722035622	0.092	0.4	4.17819935898674e-147	LGMA	SMIM20
CEACAM6.2	1.5481682403198e-151	-1.80105198797049	0.717	0.622	5.6664505763945e-147	LGMA	CEACAM6
AKAP8L.1	1.60134844630905e-151	-0.853282354435806	0.13	0.463	5.86109544833575e-147	LGMA	AKAP8L
PTRH1.1	2.14807133267914e-151	-0.861832740833922	0.062	0.36	7.86215588473891e-147	LGMA	PTRH1
ATP9A.3	2.44245311668446e-151	-1.23884815914325	0.188	0.493	8.93962265237678e-147	LGMA	ATP9A
MRPS18B.1	2.86249848396731e-151	-1.0561000721831	0.121	0.447	1.04770307011687e-146	LGMA	MRPS18B
ALDH2.3	3.11179620462569e-151	-1.46749843259137	0.2	0.558	1.13894852885505e-146	LGMA	ALDH2
ENY2.3	3.19133671591132e-151	-1.30507901783817	0.216	0.565	1.1680611513907e-146	LGMA	ENY2
PRKAA1.1	3.24603032887648e-151	-0.843017628795551	0.142	0.442	1.18807956067208e-146	LGMA	PRKAA1
UFC1.3	3.94282085635831e-151	-1.68487275495441	0.228	0.594	1.44311186163571e-146	LGMA	UFC1
RPS19BP1.2	4.35746258159077e-151	-1.23759539274562	0.154	0.49	1.59487487948804e-146	LGMA	RPS19BP1
PRKDC.2	4.53391614724259e-151	-1.16930239404451	0.187	0.46	1.65945864905226e-146	LGMA	PRKDC
SP110.1	4.59481168113998e-151	-0.862189802467716	0.133	0.415	1.68174702341405e-146	LGMA	SP110
OGDH.3	4.94817009219067e-151	-1.26596855326457	0.307	0.522	1.81107973544271e-146	LGMA	OGDH
OSBP.2	4.97548307093097e-151	-0.948369934249045	0.136	0.431	1.82107655879144e-146	LGMA	OSBP
PLS1.2	5.35976831697352e-151	-1.1938214995586	0.407	0.577	1.96172880169548e-146	LGMA	PLS1
NT5C3A.3	5.54644290485791e-151	-1.40596026387568	0.31	0.526	2.03005356760704e-146	LGMA	NT5C3A
ATP5MC2.2	6.06598116952618e-151	-1.97199447816851	0.431	0.679	2.22020976785828e-146	LGMA	ATP5MC2
EIF3A.3	7.05027245331278e-151	-1.47307603377817	0.389	0.627	2.58047022063701e-146	LGMA	EIF3A
PAXX.3	7.15897069463572e-151	-0.995408467412225	0.117	0.435	2.62025486394362e-146	LGMA	PAXX
CHMP1B.2	7.28267164512553e-151	-1.36182773304827	0.218	0.543	2.66553064883239e-146	LGMA	CHMP1B
SUPT16H.2	7.72021478930774e-151	-0.987432204664801	0.159	0.447	2.82567581503453e-146	LGMA	SUPT16H
RAB2A.1	8.12103275572347e-151	-1.51428815849738	0.473	0.639	2.97237919892235e-146	LGMA	RAB2A
XPO4.3	9.18147952337268e-151	-0.937262907508775	0.104	0.383	3.36051332034963e-146	LGMA	XPO4
NDUFAF2.2	1.1304810242669e-150	-1.05638781739329	0.153	0.436	4.1376735969193e-146	LGMA	NDUFAF2
PTRHD1.3	1.25940186839101e-150	-1.3599860754344	0.137	0.478	4.60953677849794e-146	LGMA	PTRHD1
DYNC1I2.2	1.27075273592093e-150	-1.0933455357438	0.305	0.57	4.6510820887442e-146	LGMA	DYNC1I2
SEC11A.2	1.44379672334808e-150	-1.39878393004326	0.282	0.567	5.2844403871263e-146	LGMA	SEC11A
PUDP.2	1.70751238153158e-150	-0.908553089423979	0.144	0.398	6.24966606764373e-146	LGMA	PUDP
BTG1.2	1.88328829288102e-150	-1.42769901738743	0.502	0.752	6.89302348077381e-146	LGMA	BTG1
RAN.2	2.10577796682988e-150	-1.7873444199349	0.324	0.634	7.70735793639403e-146	LGMA	RAN
SMIM4.1	2.26527202190319e-150	-0.93935291665626	0.122	0.399	8.29112212736788e-146	LGMA	SMIM4
DAD1.2	2.36516285031078e-150	-1.52924642044181	0.379	0.584	8.65673254842248e-146	LGMA	DAD1
EIF3F.2	2.4438202712845e-150	-1.54814320762229	0.28	0.603	8.9446265749284e-146	LGMA	EIF3F
CSNK1D.1	2.51445433857043e-150	-0.910095759283039	0.223	0.514	9.20315432460163e-146	LGMA	CSNK1D
SURF4.3	2.560864826067e-150	-1.12728936206877	0.322	0.52	9.37302134988781e-146	LGMA	SURF4
TPD52L2.2	2.5811271322856e-150	-0.817845078767697	0.109	0.42	9.44718341687853e-146	LGMA	TPD52L2
P4HTM.2	2.5943768549768e-150	-0.866404947137527	0.086	0.414	9.49567872690058e-146	LGMA	P4HTM
ERCC5.1	2.63345693491281e-150	-0.795841053517345	0.106	0.427	9.63871572747437e-146	LGMA	ERCC5
UBXN4.1	3.3356506951834e-150	-1.30667722960486	0.334	0.601	1.22088151094408e-145	LGMA	UBXN4
SDC4.2	3.35664250501041e-150	-1.62169673543758	0.27	0.576	1.22856472325886e-145	LGMA	SDC4
PCYT2.2	3.60372767723985e-150	-0.810430951879585	0.069	0.368	1.31900036714656e-145	LGMA	PCYT2
MYO7B.2	3.65016678162191e-150	-1.20008258046748	0.296	0.511	1.33599754374143e-145	LGMA	MYO7B
RAB11A.2	3.9820867160465e-150	-1.29887023147574	0.439	0.59	1.45748355894018e-145	LGMA	RAB11A
RPRD1B.3	4.2486177594363e-150	-0.862855126169022	0.116	0.387	1.55503658613128e-145	LGMA	RPRD1B
KLF2.2	4.26767403879679e-150	-1.91498818749321	0.51	0.66	1.56201137494001e-145	LGMA	KLF2
CCDC12.1	4.38723464656409e-150	-1.11991823306675	0.189	0.536	1.60577175298892e-145	LGMA	CCDC12
PURA.1	5.10303558166716e-150	-0.845431212285748	0.127	0.447	1.867762053246e-145	LGMA	PURA
CHP2.3	6.48394727127096e-150	-1.11468713756325	0.026	0.35	2.37318954075788e-145	LGMA	CHP2
G3BP1.3	7.10281460471822e-150	-1.04864874455943	0.192	0.495	2.59970117347292e-145	LGMA	G3BP1
PLEKHA3.2	7.25452958432563e-150	-0.843419645293359	0.091	0.406	2.65523037315903e-145	LGMA	PLEKHA3
COQ4.2	9.15187090460435e-150	-0.975251037710934	0.103	0.435	3.34967626979424e-145	LGMA	COQ4
PIM3.2	1.08149028889857e-149	-1.47022286002204	0.207	0.536	3.95836260639766e-145	LGMA	PIM3
ANKRD10.2	1.17806910317562e-149	-1.08472802542633	0.218	0.531	4.31185072453309e-145	LGMA	ANKRD10
ARL6IP4.3	1.28687342424541e-149	-1.4645449879535	0.275	0.61	4.71008542008064e-145	LGMA	ARL6IP4
FAM98C.1	1.44888228370504e-149	-0.782913618603076	0.066	0.382	5.3030540465888e-145	LGMA	FAM98C
APOL6.2	1.60521174934608e-149	-0.927562085888163	0.151	0.429	5.8752355237816e-145	LGMA	APOL6
RBKS.3	1.9213292707447e-149	-0.925589908783146	0.054	0.323	7.03225726385269e-145	LGMA	RBKS
CAPN1.3	2.00895297807369e-149	-1.07175776276139	0.194	0.535	7.35296879504751e-145	LGMA	CAPN1
ATP10B.1	2.02592640862459e-149	-1.09045677342827	0.305	0.53	7.41509324820685e-145	LGMA	ATP10B
IMPDH1.2	2.19270818589056e-149	-0.871860728890098	0.071	0.352	8.02553123117803e-145	LGMA	IMPDH1
PAK2.2	2.2697986227383e-149	-1.10493962484152	0.321	0.567	8.30768993908446e-145	LGMA	PAK2
POLR2H.2	2.30259573250686e-149	-1.07007656448899	0.119	0.453	8.42773064054837e-145	LGMA	POLR2H
ACTL6A.1	2.36182028793783e-149	-0.828228005529064	0.078	0.399	8.64449843588123e-145	LGMA	ACTL6A
DNAJC2.3	2.51230463789629e-149	-1.21244147741428	0.151	0.472	9.19528620516422e-145	LGMA	DNAJC2
GRB2.2	2.55827947973389e-149	-1.08061624548898	0.267	0.515	9.36355872377401e-145	LGMA	GRB2
YIPF2.2	2.74538709771759e-149	-1.03317098307453	0.152	0.435	1.00483913163562e-144	LGMA	YIPF2
TOB2.3	2.76375918686673e-149	-0.964427851891878	0.148	0.449	1.01156349998509e-144	LGMA	TOB2
RAB40C.1	2.7827695812346e-149	-0.747855873681802	0.083	0.401	1.01852149442768e-144	LGMA	RAB40C
MRFAP1.2	2.83663515973043e-149	-0.977680308396372	0.197	0.471	1.03823683481293e-144	LGMA	MRFAP1
SNW1.1	2.92405142784797e-149	-0.942292191639059	0.182	0.487	1.07023206310664e-144	LGMA	SNW1
GLRX.2	3.09919325834502e-149	-1.4815241162001	0.21	0.52	1.13433572448686e-144	LGMA	GLRX
DYNLT1.3	3.14700263203279e-149	-1.54106546920386	0.291	0.579	1.15183443335032e-144	LGMA	DYNLT1
PMM1.3	4.12901235323389e-149	-0.807517384452062	0.083	0.374	1.51125981140714e-144	LGMA	PMM1
MAGOH.1	4.19028380666653e-149	-1.05051945352354	0.14	0.489	1.53368577607802e-144	LGMA	MAGOH
IP6K2.2	4.38388971358086e-149	-0.979920841086678	0.219	0.51	1.60454747406773e-144	LGMA	IP6K2
CGREF1.2	5.80398095633028e-149	-1.14734842859504	0.071	0.331	2.12431506982645e-144	LGMA	CGREF1
TSSC4.1	5.82480583524692e-149	-0.82515392667037	0.085	0.407	2.13193718375872e-144	LGMA	TSSC4
DHX29.1	6.98784531063995e-149	-0.883030813195291	0.122	0.425	2.55762126214733e-144	LGMA	DHX29
TMED4.2	8.68623571452042e-149	-1.16986733657461	0.25	0.527	3.17924913387162e-144	LGMA	TMED4
ATP6V0E2.3	8.94014783620056e-149	-1.17593288314632	0.025	0.332	3.27218350952777e-144	LGMA	ATP6V0E2
TRIM14.2	9.36854222541108e-149	-0.854523513184012	0.097	0.381	3.42898013992271e-144	LGMA	TRIM14
AKR7A2.3	9.77732005730409e-149	-1.10435264435053	0.142	0.452	3.57859691417387e-144	LGMA	AKR7A2
BOLA2.1	1.02539460088629e-148	-0.944385166789862	0.071	0.401	3.7530467787039e-144	LGMA	BOLA2
NUBP2.1	1.08489685745538e-148	-0.868879800550038	0.085	0.4	3.97083098797242e-144	LGMA	NUBP2
GPT2.2	1.15333826526368e-148	-0.882216831600466	0.039	0.362	4.22133338469158e-144	LGMA	GPT2
STAT1.3	1.23628523028484e-148	-0.866765805680258	0.106	0.4	4.52492757136553e-144	LGMA	STAT1
BOD1L1.3	1.29864881164296e-148	-0.856991882011287	0.19	0.497	4.75318451549438e-144	LGMA	BOD1L1
ERGIC1.2	1.80135777796668e-148	-1.33352387564788	0.307	0.527	6.59314960313585e-144	LGMA	ERGIC1
RPL23.3	2.35171154274421e-148	-1.81951751164881	0.623	0.776	8.60749941759807e-144	LGMA	RPL23
SPG21.1	2.86853495371478e-148	-0.894420805136159	0.116	0.429	1.04991247840915e-143	LGMA	SPG21
CSDE1.2	2.91258190550578e-148	-1.23985126835375	0.392	0.621	1.06603410323417e-143	LGMA	CSDE1
NAP1L4.2	2.96032390327637e-148	-0.935212528471309	0.201	0.513	1.08350815183818e-143	LGMA	NAP1L4
CIAO2A.1	3.19795288922332e-148	-0.903874260499743	0.085	0.392	1.17048273698463e-143	LGMA	CIAO2A
HAGH.2	4.00599738012808e-148	-0.852028096569795	0.092	0.412	1.46623510110068e-143	LGMA	HAGH
ZNF524.2	4.27965823380652e-148	-0.866281889396184	0.086	0.409	1.56639771015552e-143	LGMA	ZNF524
CAPZA1.1	4.50429252268559e-148	-1.07705008398069	0.41	0.602	1.64861610622815e-143	LGMA	CAPZA1
MPZL1.3	4.5494612234958e-148	-1.06188687886857	0.192	0.505	1.6651483024117e-143	LGMA	MPZL1
ECHS1.2	4.56610893244082e-148	-1.27856437254629	0.227	0.514	1.67124153036266e-143	LGMA	ECHS1
MTDH.3	4.65248684592342e-148	-1.37804161891981	0.343	0.614	1.70285671047643e-143	LGMA	MTDH
UBQLN1.1	4.73713017694139e-148	-0.951043144176868	0.193	0.476	1.73383701606232e-143	LGMA	UBQLN1
SMARCA4.1	5.55097195936738e-148	-1.06704145007501	0.186	0.513	2.03171124684806e-143	LGMA	SMARCA4
HNRNPR.2	5.68210218558821e-148	-1.15361900804589	0.242	0.548	2.07970622094714e-143	LGMA	HNRNPR
SPCS2.2	5.72484012547638e-148	-1.36747300899078	0.283	0.578	2.09534873432561e-143	LGMA	SPCS2
CMC1.3	5.79141656777653e-148	-1.01353881415363	0.159	0.476	2.11971637797189e-143	LGMA	CMC1
DTX3L.2	5.94984860669406e-148	-0.829003388385803	0.103	0.397	2.17770408853609e-143	LGMA	DTX3L
SPINK1.3	8.61358934431809e-148	-2.54010853718635	0.299	0.532	3.15265983591386e-143	LGMA	SPINK1
YIPF5.2	9.55906320548209e-148	-0.903638710231452	0.134	0.434	3.4987127238385e-143	LGMA	YIPF5
ZGPAT.2	1.1065945592803e-147	-0.783988925115936	0.082	0.403	4.05024674642183e-143	LGMA	ZGPAT
POP5.1	1.35408455058255e-147	-0.899357773253092	0.077	0.395	4.95608486358718e-143	LGMA	POP5
NOLC1.2	1.37822005230539e-147	-1.03659782842191	0.134	0.416	5.04442321344297e-143	LGMA	NOLC1
AP3S1.2	1.53461988748199e-147	-1.38135204968751	0.273	0.529	5.61686225017282e-143	LGMA	AP3S1
PRR15.3	1.6271766024401e-147	-0.87710471327996	0.097	0.396	5.95562908259103e-143	LGMA	PRR15
BCL2L14.3	1.63398083387132e-147	-1.00600830632409	0.096	0.396	5.9805332500524e-143	LGMA	BCL2L14
BTN3A2.3	1.65608618040801e-147	-0.838799752771405	0.087	0.41	6.06144102891135e-143	LGMA	BTN3A2
SNF8.2	1.67081028454619e-147	-1.05018007855812	0.161	0.477	6.1153327224675e-143	LGMA	SNF8
CCDC138.3	1.69743639833356e-147	-1.57518969733535	0.132	0.302	6.21278696154066e-143	LGMA	CCDC138
SIKE1.1	1.82594725504561e-147	-0.780394605624078	0.07	0.385	6.68314954819244e-143	LGMA	SIKE1
TRMT10C.2	1.94164089521827e-147	-0.900655361423128	0.085	0.394	7.10659984058837e-143	LGMA	TRMT10C
HPRT1.2	2.21752564928358e-147	-0.956756871394803	0.115	0.411	8.11636562894284e-143	LGMA	HPRT1
APMAP.1	2.89584030313225e-147	-0.80893663423221	0.104	0.397	1.05990650934943e-142	LGMA	APMAP
GALK2.2	3.1013458956377e-147	-0.843047693919399	0.154	0.439	1.13512361126236e-142	LGMA	GALK2
DNAJC22.3	3.30707495896972e-147	-0.847167791308861	0.075	0.362	1.21042250573251e-142	LGMA	DNAJC22
DKC1.3	3.43877427946811e-147	-1.02928576068757	0.1	0.396	1.25862577402812e-142	LGMA	DKC1
SPATS2L.2	3.87261250233639e-147	-1.39919935370786	0.508	0.604	1.41741490198014e-142	LGMA	SPATS2L
TAPBPL.2	3.98008391469058e-147	-0.82969769338797	0.097	0.39	1.4567505136159e-142	LGMA	TAPBPL
SNX2.1	5.01284952393064e-147	-0.82417134199395	0.133	0.444	1.83475305425385e-142	LGMA	SNX2
PARP1.2	5.80561921360701e-147	-1.10084244603658	0.114	0.462	2.1249146883723e-142	LGMA	PARP1
WASHC3.1	6.11147992390768e-147	-0.936822513690272	0.131	0.447	2.23686276694945e-142	LGMA	WASHC3
C1orf131.2	7.57119757704102e-147	-0.84004381191666	0.079	0.394	2.77113402517278e-142	LGMA	C1orf131
WDR24.2	8.71832132026951e-147	-0.869055519033206	0.048	0.35	3.19099278643184e-142	LGMA	WDR24
RHPN2.3	9.87809669258936e-147	-1.72203745027577	0.458	0.546	3.61548217045463e-142	LGMA	RHPN2
FDFT1.2	1.31761910917674e-146	-1.2221890346818	0.227	0.532	4.82261770149778e-142	LGMA	FDFT1
AP1M2.3	1.57259923976529e-146	-1.09980050687401	0.138	0.475	5.75587047746493e-142	LGMA	AP1M2
ARFGAP1.3	1.58320331437146e-146	-0.815842865743632	0.094	0.391	5.79468245093098e-142	LGMA	ARFGAP1
SYT7.3	1.69419361436517e-146	-0.917158569271257	0.059	0.344	6.20091804793795e-142	LGMA	SYT7
BTBD6.1	2.14642180941731e-146	-0.861554811916501	0.106	0.413	7.85611846464831e-142	LGMA	BTBD6
TMED3.2	2.1561403955046e-146	-1.33646315167805	0.239	0.507	7.8916894615864e-142	LGMA	TMED3
NIBAN2.2	2.72470531279563e-146	-0.92814814021712	0.213	0.499	9.97269391536329e-142	LGMA	NIBAN2
LPCAT3.2	3.26988713122352e-146	-0.782259156660653	0.124	0.4	1.19681138889912e-141	LGMA	LPCAT3
WNT4.2	3.99571786727201e-146	-0.968313013117141	0.047	0.305	1.46247269660023e-141	LGMA	WNT4
NKAP.1	4.76179197179801e-146	-0.813109581091591	0.081	0.393	1.74286347959779e-141	LGMA	NKAP
MVB12A.1	4.99184679754644e-146	-0.886484166328946	0.111	0.411	1.82706584636997e-141	LGMA	MVB12A
TIMMDC1.1	6.1795578035184e-146	-0.895418335780688	0.111	0.423	2.26177995166577e-141	LGMA	TIMMDC1
LACTB2.3	7.62082394390457e-146	-0.915692747375516	0.12	0.426	2.78929777170851e-141	LGMA	LACTB2
BCL2L15.2	8.70409817082822e-146	-0.858384697341814	0.097	0.396	3.18578697150484e-141	LGMA	BCL2L15
TOMM20.3	9.17012412629446e-146	-1.83496640396809	0.263	0.637	3.35635713146503e-141	LGMA	TOMM20
KLF4.3	9.77488712592053e-146	-1.95356783607415	0.426	0.619	3.57770643695817e-141	LGMA	KLF4
PTPRF.1	9.90829625294694e-146	-1.10059760859159	0.267	0.538	3.62653551154111e-141	LGMA	PTPRF
CREB3L1.2	1.20423773328342e-145	-1.62178375362511	0.284	0.513	4.40763052759064e-141	LGMA	CREB3L1
EBNA1BP2.2	1.35506831928173e-145	-1.08522518508004	0.11	0.437	4.95968555540305e-141	LGMA	EBNA1BP2
MESD.2	1.39867018531999e-145	-0.977896515558245	0.154	0.483	5.11927274528971e-141	LGMA	MESD
KRT18.2	1.47089094042302e-145	-1.90032641555022	0.684	0.808	5.38360793104229e-141	LGMA	KRT18
EIF5A.2	1.52202700808285e-145	-1.37948947443491	0.44	0.613	5.57077105228405e-141	LGMA	EIF5A
PHF3.1	1.85747530963767e-145	-0.930431695848033	0.215	0.502	6.79854538080482e-141	LGMA	PHF3
OFD1.1	2.32701407171847e-145	-0.894003460541227	0.192	0.484	8.51710420389677e-141	LGMA	OFD1
ACOT8.2	2.3285360712269e-145	-0.795775415154088	0.064	0.368	8.52267487429758e-141	LGMA	ACOT8
SEPTIN2.1	2.62933370565856e-145	-1.01727612619546	0.308	0.569	9.6236242960809e-141	LGMA	SEPTIN2
RARS.1	2.8017420867085e-145	-0.946071193961106	0.157	0.457	1.02546562115618e-140	LGMA	RARS
RALBP1.2	3.00908102571672e-145	-1.07355984601232	0.203	0.509	1.10135374622258e-140	LGMA	RALBP1
DDOST.2	3.07643864611186e-145	-1.33045175741822	0.19	0.505	1.1260073088634e-140	LGMA	DDOST
WBP11.1	3.17575233245253e-145	-0.869630879721483	0.15	0.435	1.16235711120095e-140	LGMA	WBP11
SF1.1	3.68163319582626e-145	-1.07167141488272	0.227	0.568	1.34751456600437e-140	LGMA	SF1
RBM25.1	3.91922533044023e-145	-1.13645183024124	0.387	0.592	1.43447566319443e-140	LGMA	RBM25
PLBD1.3	4.42556046641875e-145	-1.11878059461616	0.197	0.476	1.61979938631393e-140	LGMA	PLBD1
ELAVL1.1	4.79737615154536e-145	-0.847014327871261	0.139	0.432	1.75588764522712e-140	LGMA	ELAVL1
IARS2.3	5.68095528335612e-145	-1.06136799892902	0.143	0.454	2.07928644326117e-140	LGMA	IARS2
GTF2H5.2	5.77341115979828e-145	-1.08520362285339	0.13	0.445	2.11312621859777e-140	LGMA	GTF2H5
LONP2.2	7.20196773918001e-145	-0.968286357252904	0.198	0.48	2.63599221221728e-140	LGMA	LONP2
TXNDC12.1	7.7166753005103e-145	-0.951773373731025	0.144	0.475	2.82438032673978e-140	LGMA	TXNDC12
CENPB.1	8.58016073348863e-145	-0.780581122542012	0.102	0.383	3.14042463006418e-140	LGMA	CENPB
OVOL2.1	8.75102235364255e-145	-0.774481898325901	0.076	0.379	3.20296169165671e-140	LGMA	OVOL2
SMC3.1	8.7705882141675e-145	-0.883475515669455	0.118	0.419	3.21012299226745e-140	LGMA	SMC3
UCKL1.2	9.89620060170307e-145	-0.767290471421495	0.069	0.378	3.62210838222934e-140	LGMA	UCKL1
ACTN4.2	1.13231002072034e-144	-1.41151905577774	0.619	0.682	4.14436790683853e-140	LGMA	ACTN4
GPR160.2	1.17942761287532e-144	-0.956613480310711	0.138	0.454	4.31682300588494e-140	LGMA	GPR160
FAM107B.3	1.25918897471033e-144	-1.30828177176106	0.265	0.547	4.60875756633726e-140	LGMA	FAM107B
MAPK3.2	1.38096264789444e-144	-1.02071285406252	0.278	0.513	5.05446138755845e-140	LGMA	MAPK3
UBAC1.2	1.39048174038935e-144	-0.809250115982014	0.073	0.368	5.08930221799905e-140	LGMA	UBAC1
ZNF131.3	1.62469466148863e-144	-1.04835500286104	0.196	0.438	5.94654493051454e-140	LGMA	ZNF131
UAP1.2	1.67360723679032e-144	-1.23312630144247	0.256	0.553	6.12556984737625e-140	LGMA	UAP1
HSD17B12.3	2.01971003027295e-144	-1.07812756092923	0.187	0.491	7.39234068180202e-140	LGMA	HSD17B12
NUP42.3	2.15351337656972e-144	-0.798433715935768	0.075	0.37	7.88207430958285e-140	LGMA	NUP42
TM7SF3.2	2.28710386954684e-144	-0.92180038157117	0.108	0.406	8.3710288729284e-140	LGMA	TM7SF3
C15orf61.1	2.76157456345243e-144	-0.881655158585422	0.081	0.389	1.01076390596922e-139	LGMA	C15orf61
ZNF787.1	2.77827251934295e-144	-0.837617967746935	0.12	0.414	1.01687552480471e-139	LGMA	ZNF787
ANO9.2	2.97666774799911e-144	-0.760738953027314	0.056	0.369	1.08949016244515e-139	LGMA	ANO9
TLN1.1	3.46079634262018e-144	-0.913005544610533	0.22	0.495	1.26668606936241e-139	LGMA	TLN1
SIGIRR.2	3.99923450130224e-144	-0.942898847438066	0.153	0.466	1.46375981982163e-139	LGMA	SIGIRR
PMPCA.2	4.06329485502981e-144	-0.809438252664963	0.094	0.391	1.48720654988946e-139	LGMA	PMPCA
IFITM2.3	4.95641756280686e-144	-1.18940329190192	0.393	0.505	1.81409839216294e-139	LGMA	IFITM2
IFIH1.3	6.07820989866591e-144	-0.974880794998746	0.069	0.337	2.22468560501071e-139	LGMA	IFIH1
CNKSR3.2	6.53595122860922e-144	0.90815125609186	0.44	0.079	2.39222350918326e-139	LGMA	CNKSR3
RCN2.2	6.56828559825166e-144	-1.00347026690204	0.143	0.445	2.40405821181609e-139	LGMA	RCN2
NUCB1.1	6.6472652749186e-144	-0.972812368357515	0.263	0.499	2.43296556327296e-139	LGMA	NUCB1
MTX2.1	6.94204993100364e-144	-0.846391255089422	0.115	0.428	2.54085969524664e-139	LGMA	MTX2
DBF4.3	8.09385421790667e-144	-0.873606704637537	0.09	0.361	2.96243158229602e-139	LGMA	DBF4
SLBP.2	8.94016277677257e-144	-0.840318254729089	0.086	0.373	3.27218897792653e-139	LGMA	SLBP
SMC5.3	9.46546368727809e-144	-1.33422221313308	0.347	0.533	3.46445436418065e-139	LGMA	SMC5
JOSD2.2	1.01597728223059e-143	-0.901533839884111	0.117	0.413	3.71857845069217e-139	LGMA	JOSD2
TAF1D.3	1.02531239134926e-143	-1.13320372542309	0.246	0.588	3.75274588357744e-139	LGMA	TAF1D
ODC1.2	1.08378200153915e-143	-1.89886554787486	0.23	0.58	3.96675050383345e-139	LGMA	ODC1
GNG12.2	1.09144602856639e-143	-1.03525907791264	0.313	0.538	3.99480160915583e-139	LGMA	GNG12
RNPEP.2	1.1512071776023e-143	-0.992593369954385	0.175	0.478	4.21353339074218e-139	LGMA	RNPEP
ACTR10.1	1.3761203325964e-143	-0.877416861965409	0.198	0.482	5.03673802933609e-139	LGMA	ACTR10
PUF60.2	1.38827745412154e-143	-1.06198067065229	0.151	0.481	5.08123430983025e-139	LGMA	PUF60
GALNT3.3	1.40550499537113e-143	-1.50905974193455	0.324	0.544	5.14428883355787e-139	LGMA	GALNT3
RAB1A.2	1.7430703023506e-143	-1.29911173661303	0.509	0.611	6.37981161363342e-139	LGMA	RAB1A
SNHG17.1	1.77764974748675e-143	-0.834225332647169	0.073	0.368	6.50637584077627e-139	LGMA	SNHG17
GEMIN7.3	1.79069270225424e-143	-0.805081308825037	0.049	0.357	6.55411435952075e-139	LGMA	GEMIN7
SERPINB6.2	1.88134488543633e-143	-1.48021566311782	0.383	0.614	6.88591041518552e-139	LGMA	SERPINB6
SIGMAR1.2	1.95406803344593e-143	-0.867432809899029	0.077	0.351	7.15208440921544e-139	LGMA	SIGMAR1
ATG101.1	2.17814323234772e-143	-0.861842320614237	0.117	0.422	7.97222204471588e-139	LGMA	ATG101
ALG3.1	2.21403794765871e-143	-1.00696424532178	0.104	0.41	8.10360029222563e-139	LGMA	ALG3
DCAF7.1	2.30479650269521e-143	-0.907671535408057	0.149	0.451	8.43578567951475e-139	LGMA	DCAF7
THUMPD1.1	2.61721316050181e-143	-0.826319836007378	0.113	0.415	9.57926188875268e-139	LGMA	THUMPD1
CHCHD3.2	2.82340740077388e-143	-1.1423948153966	0.231	0.508	1.03339534275725e-138	LGMA	CHCHD3
FAM83E.2	3.05890744268667e-143	-0.87794414146619	0.123	0.408	1.11959071309775e-138	LGMA	FAM83E
RBMS3.2	3.10290028835967e-143	0.629026621302099	0.323	0.024	1.13569253454252e-138	LGMA	RBMS3
C4orf3.2	3.34620655181192e-143	-1.37214577068427	0.302	0.543	1.22474506002868e-138	LGMA	C4orf3
PPP1R11.2	3.72385182023798e-143	-1.07256920270422	0.146	0.489	1.3629670047253e-138	LGMA	PPP1R11
MZT1.2	3.74510011832268e-143	-0.791669652289488	0.062	0.367	1.37074409430728e-138	LGMA	MZT1
HNRNPH2.1	3.78846270810383e-143	-0.814100842875993	0.108	0.44	1.38661523579308e-138	LGMA	HNRNPH2
MRPL54.3	4.31181827904772e-143	-1.1973207786174	0.157	0.503	1.57816860831426e-138	LGMA	MRPL54
SLC35B3.3	5.40707523718562e-143	-0.88026027590886	0.141	0.439	1.97904360756231e-138	LGMA	SLC35B3
VGLL4.2	5.83310388497913e-143	-1.16044495667659	0.22	0.487	2.13497435294121e-138	LGMA	VGLL4
FNDC3A.2	6.0409426068458e-143	-1.16699790657782	0.298	0.511	2.21104540353163e-138	LGMA	FNDC3A
SRC.2	6.55484150195238e-143	-0.8409355727366	0.146	0.423	2.39913753812959e-138	LGMA	SRC
HNRNPA0.2	7.0779617088538e-143	-1.09406592629435	0.208	0.521	2.59060476505758e-138	LGMA	HNRNPA0
DHCR24.1	8.42998716633463e-143	-0.923708328436114	0.117	0.364	3.08545960275014e-138	LGMA	DHCR24
CRIPT.1	9.16819930884127e-143	-0.844671754110091	0.107	0.43	3.35565262902899e-138	LGMA	CRIPT
IFIT3.3	9.17495180093673e-143	-1.65731354702633	0.034	0.209	3.35812410866085e-138	LGMA	IFIT3
PUM3.3	9.33142177286085e-143	-0.935207690581281	0.136	0.436	3.4153936830848e-138	LGMA	PUM3
RRM1.2	9.36559806339375e-143	-0.869760630046635	0.096	0.355	3.42790254718275e-138	LGMA	RRM1
RBM18.1	1.0615668909584e-142	-0.752057586228469	0.056	0.367	3.88544097759684e-138	LGMA	RBM18
MYL12A.3	1.09505120863936e-142	-1.55557760964982	0.648	0.7	4.00799692874091e-138	LGMA	MYL12A
FAM207A.2	1.11907668535182e-142	-0.818387709556406	0.078	0.379	4.09593257605621e-138	LGMA	FAM207A
PSMC5.3	1.13226152835383e-142	-1.05775236681195	0.158	0.484	4.14419041992786e-138	LGMA	PSMC5
HMGN3.3	1.26038170800585e-142	-1.43008166619516	0.173	0.484	4.61312308947219e-138	LGMA	HMGN3
NOL7.2	1.39919898108829e-142	-1.29136901508428	0.184	0.548	5.12120819068126e-138	LGMA	NOL7
DNAJC8.1	1.53723359147485e-142	-0.936857238717177	0.18	0.483	5.62642866815709e-138	LGMA	DNAJC8
PARL.1	1.68294360888646e-142	-0.835347038801196	0.119	0.422	6.15974190288534e-138	LGMA	PARL
C1GALT1C1.1	1.9589911717646e-142	-0.837529915680247	0.092	0.399	7.17010358777562e-138	LGMA	C1GALT1C1
MACROD1.2	2.38517339031225e-142	-0.874738259661149	0.07	0.391	8.72997312588188e-138	LGMA	MACROD1
DAP.2	2.55547621945612e-142	-1.04703068559833	0.274	0.53	9.35329851083136e-138	LGMA	DAP
CBWD1.2	2.76663505311065e-142	-0.782295554450099	0.078	0.375	1.01261609578903e-137	LGMA	CBWD1
TTC39B.3	2.85011944088599e-142	-0.862326029570838	0.161	0.444	1.04317221655868e-137	LGMA	TTC39B
PFDN5.2	2.93988294333222e-142	-1.67868911333613	0.524	0.725	1.07602655608903e-137	LGMA	PFDN5
CASP7.2	3.13295407525024e-142	-0.888159910445545	0.172	0.448	1.14669252108234e-137	LGMA	CASP7
MRPS23.2	3.25150762545272e-142	-0.928813944722534	0.08	0.39	1.19008430599195e-137	LGMA	MRPS23
CYB5B.1	3.5323489226348e-142	-0.811324246039412	0.143	0.436	1.29287502917356e-137	LGMA	CYB5B
CHD9.1	3.62812291855342e-142	-1.05927717423291	0.317	0.571	1.32792926941974e-137	LGMA	CHD9
AKAP8.3	3.63746784164663e-142	-0.841408985874264	0.115	0.391	1.33134960472108e-137	LGMA	AKAP8
GGNBP2.1	3.9048142285636e-142	-0.990891911694256	0.239	0.53	1.42920105579656e-137	LGMA	GGNBP2
PRPF31.1	4.15453584901292e-142	-0.801648567627958	0.098	0.408	1.52060166609722e-137	LGMA	PRPF31
CSNK2B.2	4.46995908211433e-142	-1.35978867631466	0.244	0.55	1.63604972364467e-137	LGMA	CSNK2B
EGLN2.1	5.57804677215597e-142	-0.740571306930118	0.092	0.387	2.04162089907681e-137	LGMA	EGLN2
PLEKHA1.2	5.79825185935599e-142	-0.953723436740883	0.186	0.473	2.12221816304288e-137	LGMA	PLEKHA1
RAB20.1	5.94679523090309e-142	-0.786840971905012	0.076	0.373	2.17658652246284e-137	LGMA	RAB20
KPNA3.1	6.35957711509076e-142	-0.895558653776165	0.149	0.443	2.32766881989437e-137	LGMA	KPNA3
LIMA1.2	6.4376155051709e-142	-1.19833075699525	0.439	0.6	2.3562316510476e-137	LGMA	LIMA1
ETNK1.3	6.91383361497487e-142	-1.2672932035445	0.369	0.562	2.53053224141695e-137	LGMA	ETNK1
GNPNAT1.2	6.9828024733622e-142	-1.10554969785635	0.155	0.434	2.5557755332753e-137	LGMA	GNPNAT1
LCN2.3	7.07260339043329e-142	-2.82524296642251	0.606	0.432	2.58864356693249e-137	LGMA	LCN2
ADNP2.2	7.5836333621647e-142	-0.899088003214558	0.11	0.373	2.7756856468859e-137	LGMA	ADNP2
OCIAD2.2	8.51811760790085e-142	-1.7735316970381	0.273	0.602	3.11771622566779e-137	LGMA	OCIAD2
EIF2A.1	8.88575226658435e-142	-1.15077406696595	0.184	0.52	3.25227418709254e-137	LGMA	EIF2A
KDSR.2	9.18333850435915e-142	-0.971613388812242	0.155	0.407	3.36119372598049e-137	LGMA	KDSR
CKS1B.2	9.18472604670016e-142	-1.18028255883776	0.083	0.381	3.36170158035273e-137	LGMA	CKS1B
BPTF.2	9.35870943546025e-142	-1.14609524093364	0.368	0.598	3.42538124047281e-137	LGMA	BPTF
CLPTM1.1	9.97219975494554e-142	-0.861404271182552	0.145	0.454	3.64992483230762e-137	LGMA	CLPTM1
CEBPA.2	1.11918360821991e-141	-0.806838935801662	0.044	0.345	4.0963239244457e-137	LGMA	CEBPA
GOSR2.2	1.27328220821407e-141	-0.781418936117178	0.096	0.386	4.66034021028432e-137	LGMA	GOSR2
TMEM53.2	1.32546781383907e-141	-0.784683895745831	0.077	0.371	4.85134474543238e-137	LGMA	TMEM53
COA8.2	1.44586614293145e-141	-0.904373185418661	0.127	0.433	5.2920146697434e-137	LGMA	COA8
BICDL2.1	1.47841366915597e-141	-0.814941438480186	0.161	0.453	5.41114187047775e-137	LGMA	BICDL2
NFATC2IP.2	1.569456998656e-141	-0.836574456932168	0.129	0.455	5.74436956078083e-137	LGMA	NFATC2IP
ZNF622.1	1.81135922879718e-141	-0.817290131643129	0.098	0.435	6.62975591332056e-137	LGMA	ZNF622
GALE.2	1.91782753797696e-141	-1.27750076094585	0.215	0.507	7.01944057174949e-137	LGMA	GALE
CKMT1B.3	2.11436594480689e-141	-0.830889203082581	0.061	0.344	7.73879079458768e-137	LGMA	CKMT1B
GLOD4.1	2.16601337594262e-141	-0.819798021518315	0.106	0.414	7.92782555728757e-137	LGMA	GLOD4
KIF5B.2	2.21111496620912e-141	-1.25459826856395	0.358	0.603	8.09290188782201e-137	LGMA	KIF5B
RPL7L1.2	2.38145719948494e-141	-0.937696120494082	0.146	0.454	8.71637149583482e-137	LGMA	RPL7L1
SDHA.2	2.52663227509483e-141	-0.939653935253315	0.185	0.47	9.24772679007461e-137	LGMA	SDHA
EML2.1	2.5288104286715e-141	-0.866734749317613	0.136	0.455	9.25569904998055e-137	LGMA	EML2
PPP2CA.2	2.96351714785584e-141	-1.01487417293507	0.298	0.535	1.08467691128672e-136	LGMA	PPP2CA
MRPS30.1	3.11607006057287e-141	-0.802124341036388	0.075	0.371	1.14051280287028e-136	LGMA	MRPS30
TIMM9.2	3.15832130586808e-141	-0.880636323666008	0.085	0.393	1.15597718116078e-136	LGMA	TIMM9
JAGN1.2	3.35813099286727e-141	-1.00268444465791	0.112	0.439	1.22910952469935e-136	LGMA	JAGN1
FKBP4.2	3.90179258480771e-141	-1.05251448326192	0.107	0.375	1.42809510396547e-136	LGMA	FKBP4
CARM1.1	4.13119295571849e-141	-0.779590254305658	0.115	0.403	1.51205793372252e-136	LGMA	CARM1
EIF2AK2.2	4.17183414113503e-141	-0.937285546376129	0.159	0.447	1.52693301399683e-136	LGMA	EIF2AK2
CLINT1.2	4.59056657264421e-141	-1.14215967935119	0.303	0.538	1.68019327125351e-136	LGMA	CLINT1
NAA60.2	5.00497203808774e-141	-0.785656081151023	0.112	0.405	1.83186981566049e-136	LGMA	NAA60
FOXJ3.3	5.3461160618347e-141	-1.36523504928686	0.242	0.45	1.95673193979212e-136	LGMA	FOXJ3
OTUB1.2	5.53834910087815e-141	-0.884066114341044	0.116	0.443	2.02709115441241e-136	LGMA	OTUB1
PANK2.1	5.88102972590225e-141	-0.746473789626411	0.102	0.392	2.15251568997748e-136	LGMA	PANK2
C1D.1	6.17813506018655e-141	-0.856886470856597	0.133	0.443	2.26125921337888e-136	LGMA	C1D
CUX1.3	6.57142704212483e-141	-1.45137744442231	0.569	0.605	2.40520801168811e-136	LGMA	CUX1
MXD4.1	6.57881380994104e-141	-0.883519638868236	0.153	0.428	2.40791164257652e-136	LGMA	MXD4
CSNK2A2.1	6.95253675704957e-141	-0.815836148065161	0.106	0.419	2.54469797844771e-136	LGMA	CSNK2A2
EPRS.3	7.62616120190297e-141	-1.27872822509997	0.176	0.526	2.79125126150851e-136	LGMA	EPRS
ARF6.2	8.67220827868664e-141	-1.14118228964389	0.334	0.556	3.1741149520821e-136	LGMA	ARF6
CHPT1.3	9.10632616485397e-141	-1.01803487597121	0.148	0.466	3.3330064395982e-136	LGMA	CHPT1
SMU1.1	9.24151338825046e-141	-0.826889083957358	0.155	0.44	3.38248631523355e-136	LGMA	SMU1
HSPA1B.3	9.92304362602524e-141	-1.6041889603761	0.227	0.553	3.6319331975615e-136	LGMA	HSPA1B
CMBL.2	1.11284354217292e-140	-0.979211665520856	0.169	0.441	4.07311864870712e-136	LGMA	CMBL
VTI1B.2	1.25007785698286e-140	-1.0192886669369	0.209	0.487	4.57540996434296e-136	LGMA	VTI1B
CFDP1.1	1.46002014510371e-140	-1.10220724072508	0.382	0.587	5.3438197330941e-136	LGMA	CFDP1
TMEM14A.2	1.52118769739195e-140	-0.982735521122934	0.078	0.399	5.56769909122427e-136	LGMA	TMEM14A
ANPEP.3	1.69211770816764e-140	-1.48854220151617	0.237	0.373	6.19332002366437e-136	LGMA	ANPEP
DGKH.3	1.73522594324291e-140	-1.10661429860766	0.292	0.485	6.35110047486336e-136	LGMA	DGKH
ANKS4B.3	2.14676335217158e-140	-0.760356892265776	0.055	0.348	7.85736854528322e-136	LGMA	ANKS4B
NIT2.1	2.22294154616542e-140	-0.900083082595011	0.077	0.39	8.13618835312005e-136	LGMA	NIT2
PTPN18.2	2.28589511734087e-140	-0.890672603417724	0.164	0.465	8.3666047189793e-136	LGMA	PTPN18
TOMM70.2	2.37987729699906e-140	-0.813344773913704	0.102	0.392	8.71058889474624e-136	LGMA	TOMM70
ARL2.2	2.49038275452027e-140	-0.943277934137953	0.124	0.415	9.11504991981964e-136	LGMA	ARL2
XAF1.2	2.56020659125636e-140	-0.827172178803463	0.067	0.341	9.37061214465741e-136	LGMA	XAF1
NDUFS4.3	2.60251347809135e-140	-1.06417075596905	0.167	0.48	9.52545958116214e-136	LGMA	NDUFS4
MAT2A.1	2.76829249560971e-140	-0.904201473155429	0.167	0.474	1.01322273631811e-135	LGMA	MAT2A
TRPC4AP.3	2.87288673552417e-140	-0.992864403039695	0.222	0.468	1.0515052740692e-135	LGMA	TRPC4AP
CNPY2.3	3.15950805280751e-140	-1.49271122520275	0.206	0.547	1.15641154240808e-135	LGMA	CNPY2
ITCH.3	3.17076739839888e-140	-1.15527055920374	0.319	0.507	1.16053257548797e-135	LGMA	ITCH
CEP83.3	3.37510040726539e-140	-1.14099531609322	0.121	0.381	1.23532050006321e-135	LGMA	CEP83
EMC10.1	3.70402091847473e-140	-1.02869285709941	0.213	0.499	1.35570869637094e-135	LGMA	EMC10
WDR45B.2	3.80565814017182e-140	-1.18287757861279	0.294	0.53	1.39290893588429e-135	LGMA	WDR45B
SNX6.3	3.92143939006903e-140	-1.02516367220179	0.273	0.535	1.43528603115917e-135	LGMA	SNX6
RXRA.3	4.05084840329241e-140	-0.759552997931135	0.087	0.361	1.48265102408906e-135	LGMA	RXRA
MRPL15.2	4.6664260835536e-140	-1.00842083299109	0.084	0.395	1.70795861084145e-135	LGMA	MRPL15
RBM38.3	5.47105688014631e-140	-0.977857953844925	0.067	0.385	2.00246152870235e-135	LGMA	RBM38
VOPP1.2	6.96051602086938e-140	-1.13867320289972	0.306	0.538	2.5476184687984e-135	LGMA	VOPP1
ELOVL1.1	7.20980847060353e-140	-0.889222848858472	0.151	0.438	2.6388619983256e-135	LGMA	ELOVL1
AAMP.1	7.3919507672837e-140	-0.9368689268999	0.161	0.46	2.70552790033351e-135	LGMA	AAMP
SMARCD2.1	7.62177598225763e-140	-0.829122866441682	0.123	0.411	2.78964622726612e-135	LGMA	SMARCD2
PSMD9.2	8.5269439932172e-140	-1.02751781353064	0.149	0.478	3.12094677095743e-135	LGMA	PSMD9
CLIC1.3	8.87309635195347e-140	-1.73732426862926	0.582	0.712	3.24764199577849e-135	LGMA	CLIC1
SLC39A4.3	1.01146246098249e-139	-1.16559276829772	0.114	0.434	3.702053753442e-135	LGMA	SLC39A4
TMEM63A.3	1.14102906201719e-139	-0.934574617889588	0.152	0.49	4.1762804698891e-135	LGMA	TMEM63A
NRBF2.2	1.16897335780153e-139	-0.871972246232952	0.107	0.422	4.2785593868894e-135	LGMA	NRBF2
PCID2.1	1.2045306513763e-139	-0.717472109968682	0.068	0.376	4.4087026371024e-135	LGMA	PCID2
PKP2.2	1.30003047656733e-139	-1.04125046269949	0.193	0.468	4.75824154728408e-135	LGMA	PKP2
EIF4G3.2	1.34112859804286e-139	-1.27518904141051	0.413	0.536	4.90866478169667e-135	LGMA	EIF4G3
AIP.2	1.63653898523301e-139	-0.804975765457299	0.106	0.414	5.98989633985132e-135	LGMA	AIP
MS4A8.3	1.65246190548992e-139	-0.832634663230149	0.057	0.321	6.04817582028367e-135	LGMA	MS4A8
TMEM176B.2	1.89351218185368e-139	-1.73389121888169	0.407	0.61	6.93044393680265e-135	LGMA	TMEM176B
ACOT13.1	1.89896442497946e-139	-1.07891137338688	0.138	0.46	6.95039969186733e-135	LGMA	ACOT13
PFKP.1	1.97701557496555e-139	-1.04747786095615	0.192	0.496	7.2360747059314e-135	LGMA	PFKP
KRT8.3	2.27690742102347e-139	-1.76595081472366	0.794	0.812	8.33370885168799e-135	LGMA	KRT8
ERGIC2.1	2.29102492185763e-139	-0.854764696232342	0.132	0.434	8.3853803164911e-135	LGMA	ERGIC2
SNORC.3	2.5229776560909e-139	-0.949363143849655	0.054	0.309	9.23435051905829e-135	LGMA	SNORC
GSTO1.3	2.57637042032965e-139	-1.13830469496645	0.209	0.504	9.42977337544854e-135	LGMA	GSTO1
EIF3I.2	2.93226183005227e-139	-1.27918617659049	0.235	0.555	1.07323715241743e-134	LGMA	EIF3I
CAPZA2.1	3.01908183306119e-139	-1.15290818659597	0.383	0.573	1.10501414171873e-134	LGMA	CAPZA2
MAVS.2	3.07033565181128e-139	-0.755012305878689	0.085	0.369	1.12377355191945e-134	LGMA	MAVS
RAVER1.2	3.29839121601881e-139	-0.729331850839378	0.077	0.362	1.20724416897505e-134	LGMA	RAVER1
MRRF.1	3.3976145721265e-139	-0.798382756494646	0.09	0.374	1.24356090954402e-134	LGMA	MRRF
SRSF10.1	3.55399556662327e-139	-0.988821775790527	0.233	0.533	1.30079791733978e-134	LGMA	SRSF10
BAZ1B.2	3.68004137561169e-139	-0.94130457289819	0.189	0.456	1.34693194388764e-134	LGMA	BAZ1B
PHYH.1	4.14174780531637e-139	-0.791776649214988	0.095	0.396	1.51592111422385e-134	LGMA	PHYH
SAT2.2	4.22232292327984e-139	-0.921397344593883	0.138	0.441	1.54541241314965e-134	LGMA	SAT2
PKM.3	4.79482242864601e-139	-1.55587396577208	0.531	0.693	1.75495295710873e-134	LGMA	PKM
TIMM44.1	5.12322394206537e-139	-0.752678179526999	0.074	0.367	1.87515119503535e-134	LGMA	TIMM44
TMUB1.1	5.17326385409087e-139	-0.952000475726813	0.16	0.454	1.8934663032358e-134	LGMA	TMUB1
CFAP298.1	5.2075549603427e-139	-1.06129057499998	0.118	0.461	1.90601719103503e-134	LGMA	CFAP298
SNRNP25.2	5.28785359991954e-139	-0.871507270929361	0.046	0.32	1.93540729610655e-134	LGMA	SNRNP25
ENDOG.2	7.41010194156491e-139	-0.820505077553739	0.069	0.344	2.71217141163217e-134	LGMA	ENDOG
ZNF823.3	8.16151726962263e-139	-0.783541406416574	0.051	0.335	2.98719693585458e-134	LGMA	ZNF823
PRDX6.3	8.49320626622088e-139	-1.43481647321016	0.296	0.571	3.10859842549951e-134	LGMA	PRDX6
PPP4R2.1	8.78519321341065e-139	-0.951979977192505	0.176	0.472	3.21546856804043e-134	LGMA	PPP4R2
PSMD13.2	1.02622947574128e-138	-0.915478944468145	0.153	0.479	3.75610250416065e-134	LGMA	PSMD13
CREG1.1	1.07254419855841e-138	-0.854538659755829	0.111	0.414	3.92561902114364e-134	LGMA	CREG1
EDEM3.3	1.0989484170901e-138	-1.20150532166698	0.199	0.496	4.02226110139147e-134	LGMA	EDEM3
HNMT.2	1.13722786026449e-138	-0.880890296275153	0.147	0.453	4.16236769135405e-134	LGMA	HNMT
TFCP2.3	1.44336855179243e-138	-0.995276892943723	0.145	0.412	5.28287323641548e-134	LGMA	TFCP2
TCEAL8.2	1.57084664726594e-138	-1.02375970078902	0.141	0.44	5.74945581365805e-134	LGMA	TCEAL8
ANXA11.3	1.81038906486241e-138	-1.34160198364815	0.553	0.66	6.62620501630291e-134	LGMA	ANXA11
GRHPR.2	1.87201045701436e-138	-0.999147422282188	0.121	0.449	6.85174547371825e-134	LGMA	GRHPR
COG5.3	1.92635687802289e-138	-1.41360782313218	0.405	0.498	7.05065880925159e-134	LGMA	COG5
GAK.1	1.9641321435819e-138	-0.981079173041495	0.222	0.487	7.1889200587241e-134	LGMA	GAK
CRK.2	1.99604982079881e-138	-0.917298283991197	0.221	0.478	7.30574194910571e-134	LGMA	CRK
USP9X.3	2.20616773478038e-138	-1.17721497927001	0.331	0.52	8.07479452606966e-134	LGMA	USP9X
TRAPPC4.1	2.30000722312125e-138	-0.829633751118124	0.084	0.411	8.4182564373461e-134	LGMA	TRAPPC4
DPM3.3	2.7837450022835e-138	-1.0740800401406	0.142	0.435	1.01887850828578e-133	LGMA	DPM3
MRPL19.1	2.86646112917767e-138	-0.884434990260833	0.096	0.397	1.04915343789032e-133	LGMA	MRPL19
HEXB.1	2.88410559767532e-138	-1.01684568727313	0.252	0.491	1.05561148980514e-133	LGMA	HEXB
CTCF.1	2.96450509046211e-138	-0.907339402222371	0.16	0.442	1.08503850816004e-133	LGMA	CTCF
CDIPT.1	3.02228339412397e-138	-0.742334585576151	0.085	0.385	1.10618594508331e-133	LGMA	CDIPT
GABARAPL2.2	3.25687820456063e-138	-1.16363002314994	0.226	0.53	1.19204999165124e-133	LGMA	GABARAPL2
RNPEPL1.2	3.63573124243411e-138	-0.86142653271445	0.178	0.492	1.33071399204331e-133	LGMA	RNPEPL1
RHOT2.1	3.73497725697744e-138	-0.738663406444158	0.097	0.402	1.36703902582631e-133	LGMA	RHOT2
BAIAP2L1.3	3.77075011125117e-138	-1.76059105362736	0.518	0.594	1.38013224821904e-133	LGMA	BAIAP2L1
TDP2.2	3.94160889908129e-138	-0.988343032816368	0.171	0.444	1.44266827315274e-133	LGMA	TDP2
BRD3.1	4.30595723615063e-138	-0.748584004184438	0.082	0.384	1.57602340800349e-133	LGMA	BRD3
TP53TG1.2	4.31550830196569e-138	-0.859396422487488	0.091	0.381	1.57951919360246e-133	LGMA	TP53TG1
AFG3L2.1	4.54224839958447e-138	-0.870998499750907	0.139	0.421	1.66250833673191e-133	LGMA	AFG3L2
STAMBP.1	4.61370943895978e-138	-0.781328235175127	0.116	0.414	1.68866379175367e-133	LGMA	STAMBP
ABHD14B.2	4.84501544390631e-138	-1.04638644913894	0.139	0.446	1.77332410262415e-133	LGMA	ABHD14B
UNC50.2	5.10793212940639e-138	-0.817203625221834	0.099	0.41	1.86955423868403e-133	LGMA	UNC50
EWSR1.1	5.39760985904479e-138	-0.981057961005658	0.222	0.533	1.97557918450898e-133	LGMA	EWSR1
KMT2E.2	5.42691622057428e-138	-1.21438345209493	0.451	0.609	1.98630560589239e-133	LGMA	KMT2E
CASP9.3	5.88604253921372e-138	-0.902780920883955	0.059	0.3	2.15435042977761e-133	LGMA	CASP9
TACC2.3	8.65140535745289e-138	-1.26210448055202	0.263	0.5	3.16650087488133e-133	LGMA	TACC2
FBL.2	9.39946236106811e-138	-1.2659477263253	0.167	0.495	3.44029721877454e-133	LGMA	FBL
SDF2.1	1.03761654698103e-137	-0.809445061800013	0.129	0.431	3.79778032360529e-133	LGMA	SDF2
DNAJC7.1	1.18261271389433e-137	-0.986274996852935	0.181	0.493	4.32848079412463e-133	LGMA	DNAJC7
SLC35C2.2	1.19540733017052e-137	-0.84330369779026	0.115	0.426	4.3753103691571e-133	LGMA	SLC35C2
NCOA6.2	1.42559720622898e-137	-0.854582280068855	0.171	0.454	5.21782833451869e-133	LGMA	NCOA6
ITLN1.3	1.94438880335463e-137	-3.23673160031548	0.036	0.329	7.11665745915828e-133	LGMA	ITLN1
E2F4.1	1.9612537978807e-137	-0.750528015175082	0.075	0.37	7.17838502562317e-133	LGMA	E2F4
SOX4.3	1.98111616502301e-137	-1.65010635073338	0.402	0.613	7.25108327560073e-133	LGMA	SOX4
CLIC3.3	2.10612874508805e-137	-1.16336082200158	0.051	0.261	7.70864181989678e-133	LGMA	CLIC3
PRR34-AS1.1	2.49675006867736e-137	-0.805886153082529	0.038	0.335	9.13835492636599e-133	LGMA	PRR34-AS1
GTF2I.2	2.66751828256648e-137	-1.17844025418475	0.441	0.586	9.76338366602157e-133	LGMA	GTF2I
SPTAN1.2	2.81874787856848e-137	-1.05926301277963	0.394	0.591	1.03168991103485e-132	LGMA	SPTAN1
AGR3.3	2.95853197113398e-137	-1.81909355895865	0.447	0.569	1.08285228675475e-132	LGMA	AGR3
FUNDC2.3	2.99941184783064e-137	-0.913595829922741	0.11	0.424	1.09781473042449e-132	LGMA	FUNDC2
LRPPRC.3	3.47739207728398e-137	-1.00338608358338	0.168	0.442	1.27276027420671e-132	LGMA	LRPPRC
SRRT.1	4.14607502808172e-137	-0.81258435260381	0.122	0.409	1.51750492102819e-132	LGMA	SRRT
ROCK2.1	4.22059541484998e-137	-1.17703420111019	0.365	0.545	1.54478012778924e-132	LGMA	ROCK2
SHKBP1.1	4.22924345122846e-137	-0.73179680090331	0.081	0.368	1.54794539558413e-132	LGMA	SHKBP1
CNDP2.1	4.29044356492105e-137	-0.799405488695409	0.156	0.426	1.57034524919675e-132	LGMA	CNDP2
IARS.2	4.50061863349571e-137	-0.940275142497409	0.138	0.407	1.64727142604576e-132	LGMA	IARS
RPL10A.2	4.98611619457736e-137	-1.81614536988379	0.741	0.862	1.82496838837726e-132	LGMA	RPL10A
FN3K.3	5.88922430145987e-137	-1.10530318796836	0.037	0.257	2.15551498657733e-132	LGMA	FN3K
HSPA2.3	6.64015117905212e-137	-1.20023931199933	0.091	0.381	2.43036173304487e-132	LGMA	HSPA2
ZNF791.2	6.91737046313016e-137	-0.731875654555707	0.088	0.37	2.53182676321027e-132	LGMA	ZNF791
KIF1C.2	6.97603551304642e-137	-0.844941835819077	0.154	0.418	2.55329875813012e-132	LGMA	KIF1C
DHX36.1	8.33874386156135e-137	-0.882380185781138	0.185	0.47	3.05206364077007e-132	LGMA	DHX36
GSK3A.1	8.63690859745937e-137	-0.786435071059338	0.111	0.414	3.16119491575611e-132	LGMA	GSK3A
SHLD1.2	9.68925844090586e-137	-0.782966852581115	0.058	0.341	3.54636548195595e-132	LGMA	SHLD1
SUDS3.1	9.70884126590654e-137	-0.822889713658751	0.104	0.43	3.55353299173445e-132	LGMA	SUDS3
NUTF2.2	1.37007916898447e-136	-0.996782929341214	0.166	0.48	5.01462676640006e-132	LGMA	NUTF2
SP100.2	1.45408815931589e-136	-0.927170980101336	0.294	0.55	5.32210807191209e-132	LGMA	SP100
PGAM1.2	1.50910533070027e-136	-1.1115211663914	0.276	0.501	5.52347642089605e-132	LGMA	PGAM1
PDHB.1	1.92459581292008e-136	-0.854407957792473	0.109	0.401	7.04421313486879e-132	LGMA	PDHB
PROX1.2	1.92635134227656e-136	-1.00662697023866	0.043	0.338	7.05063854786643e-132	LGMA	PROX1
RTN3.2	2.20796534377355e-136	-0.926747669107189	0.203	0.506	8.08137395474557e-132	LGMA	RTN3
ARHGEF5.1	2.46009572304307e-136	-0.738656146117179	0.091	0.377	9.00419635590994e-132	LGMA	ARHGEF5
SH3GLB1.2	2.4969348816432e-136	-1.03881274307133	0.318	0.556	9.13903136030227e-132	LGMA	SH3GLB1
DTWD1.1	2.74519439575437e-136	-0.741630774951288	0.092	0.379	1.00476860079006e-131	LGMA	DTWD1
MB.3	2.77668185023261e-136	-1.05872477314375	0.02	0.266	1.01629332400364e-131	LGMA	MB
RUSC1.2	2.84615300365619e-136	-0.907003378522825	0.107	0.402	1.0417204608682e-131	LGMA	RUSC1
CCDC186.2	3.33328029777783e-136	-1.06164930921125	0.219	0.512	1.22001392178966e-131	LGMA	CCDC186
AK3.1	3.77520049719571e-136	-0.936057043110195	0.203	0.463	1.3817611339786e-131	LGMA	AK3
SMIM15.2	4.23812088428434e-136	-0.937524123146943	0.149	0.468	1.55119462485691e-131	LGMA	SMIM15
TMED7.2	4.49651769026352e-136	-0.92177980146113	0.182	0.46	1.64577043981335e-131	LGMA	TMED7
CC2D1A.2	4.72746014461887e-136	-0.725532488693067	0.1	0.385	1.73029768753195e-131	LGMA	CC2D1A
SCARB2.1	5.51456324279591e-136	-0.890062932621704	0.237	0.484	2.01838529249573e-131	LGMA	SCARB2
CNIH1.1	5.88054802890727e-136	-1.01417629360495	0.251	0.496	2.15233938406035e-131	LGMA	CNIH1
PIGP.2	5.91013926980861e-136	-0.929368771489234	0.093	0.422	2.16317007414265e-131	LGMA	PIGP
BAG3.3	6.2721875420208e-136	-1.17413879313967	0.145	0.441	2.29568336225503e-131	LGMA	BAG3
KDM5A.1	6.3907643258791e-136	-0.911124053260678	0.204	0.495	2.33908365091501e-131	LGMA	KDM5A
TMEM246.2	6.77728645123939e-136	-0.743778848284784	0.065	0.37	2.48055461401813e-131	LGMA	TMEM246
ZNF598.2	7.1873149642772e-136	-0.746520818370232	0.072	0.369	2.6306291500751e-131	LGMA	ZNF598
ETFDH.1	7.33998149289656e-136	-0.782044135520427	0.09	0.363	2.68650662621507e-131	LGMA	ETFDH
PCBP2.1	7.82591176478485e-136	-1.36428900469855	0.458	0.639	2.8643619650289e-131	LGMA	PCBP2
CKLF.3	8.4249325215083e-136	-1.23463149830128	0.184	0.484	3.08360955219725e-131	LGMA	CKLF
NR4A1.3	8.77847111083229e-136	-1.67268887704732	0.548	0.622	3.21300821127573e-131	LGMA	NR4A1
TMEM98.2	1.01979318954881e-135	-0.971727121083234	0.128	0.412	3.73254505306759e-131	LGMA	TMEM98
BAD.2	1.11245319778137e-135	-0.874393129861773	0.115	0.421	4.07168994919959e-131	LGMA	BAD
SDHAF3.3	1.2380652473736e-135	-0.858394602121422	0.071	0.353	4.53144261191212e-131	LGMA	SDHAF3
NIPA2.1	1.24911838691746e-135	-0.808164345264376	0.13	0.41	4.5718982079566e-131	LGMA	NIPA2
SQOR.2	1.279617966638e-135	-1.13051993523625	0.208	0.526	4.68352971969173e-131	LGMA	SQOR
ALG13.2	1.40705561607778e-135	-0.853782816667614	0.183	0.474	5.14996426040628e-131	LGMA	ALG13
MYCBP2.2	1.55468573972699e-135	-1.03232823198491	0.27	0.494	5.69030527597476e-131	LGMA	MYCBP2
SQSTM1.3	1.60130045408224e-135	-1.41890956565839	0.627	0.705	5.86091979198641e-131	LGMA	SQSTM1
UBE2D3.2	1.64318873445494e-135	-1.1862973418332	0.563	0.656	6.01423508697853e-131	LGMA	UBE2D3
RBMX2.1	1.68366634141883e-135	-0.771815015918449	0.073	0.372	6.16238717622708e-131	LGMA	RBMX2
MRPS14.2	1.69868026988491e-135	-0.852129325348658	0.091	0.378	6.21733965580577e-131	LGMA	MRPS14
NOP58.3	1.72538817778361e-135	-1.12681597327057	0.217	0.493	6.31509326950579e-131	LGMA	NOP58
HS3ST3A1.2	1.75474440718055e-135	-1.10276569918911	0.032	0.255	6.42254000472154e-131	LGMA	HS3ST3A1
DENND1A.3	1.85619606905054e-135	-1.23808981184288	0.305	0.444	6.79386323233188e-131	LGMA	DENND1A
ELMO3.1	1.90064191516652e-135	-0.784739280130037	0.089	0.376	6.95653947370096e-131	LGMA	ELMO3
TXNDC9.1	2.03408578547827e-135	-0.771971826340316	0.102	0.401	7.44495738342901e-131	LGMA	TXNDC9
PTBP3.1	2.15646442418262e-135	-1.26101857408721	0.388	0.587	7.89287543895082e-131	LGMA	PTBP3
UBE2V2.2	2.3195417910068e-135	-0.856154818805513	0.124	0.421	8.48975490926398e-131	LGMA	UBE2V2
NEU1.1	2.56446636650477e-135	-0.811582570625824	0.126	0.434	9.38620334804412e-131	LGMA	NEU1
LINC01006.3	2.7966084462634e-135	-0.880499648552403	0.06	0.349	1.02358665741687e-130	LGMA	LINC01006
AGPS.1	3.05054120123153e-135	-0.852570501746625	0.145	0.437	1.11652858506275e-130	LGMA	AGPS
EEF2.1	3.26042984201074e-135	-1.61758458616503	0.669	0.778	1.19334992647435e-130	LGMA	EEF2
PCNP.2	3.49038306011168e-135	-0.897399752481602	0.173	0.492	1.27751510383147e-130	LGMA	PCNP
ZDHHC20.2	3.52588056882018e-135	-0.95649576203509	0.237	0.497	1.29050754699388e-130	LGMA	ZDHHC20
RPP25L.1	4.4071902731115e-135	-0.749303592187942	0.062	0.349	1.61307571186154e-130	LGMA	RPP25L
ELL.3	4.49757695566952e-135	-0.879231240375943	0.148	0.394	1.6461581415446e-130	LGMA	ELL
NFATC3.3	4.97480839880666e-135	-0.923684655934216	0.126	0.365	1.82082962204723e-130	LGMA	NFATC3
NFKBIB.2	4.9966161011395e-135	-0.740457849817865	0.116	0.404	1.82881145917807e-130	LGMA	NFKBIB
MRPL16.2	5.68281648369844e-135	-0.877184096791231	0.089	0.386	2.07996766119847e-130	LGMA	MRPL16
DARS.2	5.70604331083835e-135	-1.03846703226227	0.215	0.495	2.08846891219994e-130	LGMA	DARS
YIF1B.1	5.85713462008212e-135	-0.759737059999532	0.078	0.36	2.14376984229626e-130	LGMA	YIF1B
GNG10.2	6.20975987445234e-135	-0.957070459033241	0.154	0.455	2.2728342116483e-130	LGMA	GNG10
CHMP4A.2	6.48170606239339e-135	-0.89161319322282	0.177	0.466	2.3723692358966e-130	LGMA	CHMP4A
EPS15L1.3	8.89876189305975e-135	-0.813072435322662	0.087	0.341	3.2570358404788e-130	LGMA	EPS15L1
MGME1.2	9.57358051606976e-135	-0.731071336108217	0.062	0.345	3.50402620468669e-130	LGMA	MGME1
NME1.2	9.72192244500988e-135	-1.39524940994701	0.146	0.439	3.55832083409807e-130	LGMA	NME1
HOXA9.2	9.78385570811178e-135	-0.830826433480972	0.035	0.326	3.58098902772599e-130	LGMA	HOXA9
PSMD14.1	1.02356468034314e-134	-0.975586089406902	0.178	0.481	3.74634908652392e-130	LGMA	PSMD14
RSL24D1.1	1.10042634939733e-134	-1.18708988360124	0.218	0.543	4.02767048142916e-130	LGMA	RSL24D1
ALG1.1	1.2335311607823e-134	-0.772794513082618	0.064	0.361	4.5148474015793e-130	LGMA	ALG1
APPL1.1	1.30231797234122e-134	-0.833881671895932	0.111	0.412	4.7666140105661e-130	LGMA	APPL1
TMEM60.3	1.58845627090088e-134	-0.76590160460435	0.071	0.346	5.81390879712432e-130	LGMA	TMEM60
STYXL1.3	1.65562628944894e-134	-0.771059048457273	0.104	0.402	6.05975778201205e-130	LGMA	STYXL1
VKORC1L1.2	1.79468969921462e-134	-1.0577995407866	0.213	0.493	6.56874376809542e-130	LGMA	VKORC1L1
GOT2.2	1.8263949452938e-134	-0.809241740544565	0.083	0.363	6.68478813926985e-130	LGMA	GOT2
SORD.2	1.98408080283182e-134	-0.815937517840933	0.119	0.399	7.26193414644476e-130	LGMA	SORD
NDUFAF4.3	2.01639220416919e-134	-0.859192920375297	0.06	0.344	7.38019710647965e-130	LGMA	NDUFAF4
FBXL15.1	2.13445383998377e-134	-0.779964341444588	0.084	0.389	7.81231449972461e-130	LGMA	FBXL15
TMC4.2	2.25127453668956e-134	-1.01942451013741	0.245	0.5	8.23988993173747e-130	LGMA	TMC4
TOLLIP.1	2.44418152529631e-134	-0.719922833785419	0.084	0.384	8.94594880073702e-130	LGMA	TOLLIP
COG7.2	2.56269641598957e-134	-0.777392607527376	0.117	0.403	9.37972515216342e-130	LGMA	COG7
LAP3.2	2.5824026109747e-134	-0.840076761550247	0.143	0.411	9.45185179642849e-130	LGMA	LAP3
MRPL2.2	2.60428768077662e-134	-0.764792074931907	0.068	0.351	9.5319533404105e-130	LGMA	MRPL2
TNIP2.2	2.80254555577259e-134	-0.734835830084088	0.093	0.393	1.02575969886832e-129	LGMA	TNIP2
CKB.3	3.11009622219232e-134	-1.5528689438652	0.414	0.512	1.13832631828461e-129	LGMA	CKB
ALKBH5.1	3.21377943590181e-134	-0.766339201965313	0.151	0.408	1.17627541133442e-129	LGMA	ALKBH5
MTCH1.1	3.45949262876986e-134	-1.05658880968364	0.22	0.532	1.26620889705606e-129	LGMA	MTCH1
CNPPD1.1	3.67343561367148e-134	-0.736818900303986	0.113	0.408	1.3445141689599e-129	LGMA	CNPPD1
ESPN.3	3.75325126387818e-134	-0.893817593853557	0.026	0.353	1.37372749509205e-129	LGMA	ESPN
KIAA1522.1	4.28217289296252e-134	-0.892083624399638	0.18	0.47	1.56731810055321e-129	LGMA	KIAA1522
C20orf27.2	4.49952496399464e-134	-0.853419747369504	0.062	0.308	1.64687113207168e-129	LGMA	C20orf27
PTP4A2.2	4.89790091341973e-134	-1.25452033292766	0.382	0.613	1.79268071332075e-129	LGMA	PTP4A2
MARK2.1	5.37055985401338e-134	-0.863265933787489	0.13	0.441	1.96567861216744e-129	LGMA	MARK2
KPNB1.2	5.37171363643858e-134	-1.10974294453497	0.245	0.531	1.96610090807288e-129	LGMA	KPNB1
PON2.2	5.42536559109222e-134	-1.15559599865405	0.227	0.508	1.98573805999566e-129	LGMA	PON2
PANK3.2	5.95431027999665e-134	-0.766206341224174	0.136	0.417	2.17933710558157e-129	LGMA	PANK3
CEP63.1	6.67374702949919e-134	-0.709441078815317	0.07	0.366	2.442658150267e-129	LGMA	CEP63
ILKAP.1	7.80394581024811e-134	-0.764652906205366	0.121	0.417	2.85632220600891e-129	LGMA	ILKAP
CAPZB.2	7.90994437877104e-134	-1.30392301416368	0.479	0.619	2.89511874207399e-129	LGMA	CAPZB
TLE5.2	1.06523405250866e-133	-1.19187270936129	0.44	0.654	3.89886315558693e-129	LGMA	TLE5
FUT2.1	1.08759682868008e-133	-0.755907722600811	0.102	0.36	3.98071315265198e-129	LGMA	FUT2
NR1H2.2	1.11322614898691e-133	-0.850338382228353	0.161	0.467	4.07451902790699e-129	LGMA	NR1H2
GCC2.2	1.21072897812345e-133	-1.21993654822963	0.341	0.606	4.43138913282963e-129	LGMA	GCC2
COX19.1	1.79314307822413e-133	-0.889134507379441	0.135	0.447	6.56308298060814e-129	LGMA	COX19
MRPS31.1	2.49107162595493e-133	-0.732507721046892	0.091	0.384	9.11757125815764e-129	LGMA	MRPS31
MRPS11.1	2.53466777991838e-133	-0.802705887496828	0.097	0.385	9.27713754127925e-129	LGMA	MRPS11
IFITM1.3	2.70878961146516e-133	-0.962190074527476	0.023	0.352	9.91444085692363e-129	LGMA	IFITM1
CCDC59.1	2.76381047528849e-133	-0.930549324653653	0.113	0.451	1.01158227206034e-128	LGMA	CCDC59
MLEC.2	2.84918000480318e-133	-1.37054678268648	0.27	0.557	1.04282837355801e-128	LGMA	MLEC
RAE1.3	3.0898511728587e-133	-0.746254856077347	0.064	0.35	1.13091642777801e-128	LGMA	RAE1
GOLPH3L.3	3.81874711076299e-133	-0.767596046844965	0.148	0.435	1.39769963001036e-128	LGMA	GOLPH3L
DNAJC3.3	4.00147545505403e-133	-1.08680457599858	0.273	0.527	1.46458003130432e-128	LGMA	DNAJC3
TPR.3	4.05686203298991e-133	-1.10567205082645	0.258	0.583	1.48485207269464e-128	LGMA	TPR
CCDC130.1	4.13451235055095e-133	-0.676114720367042	0.088	0.383	1.51327286542515e-128	LGMA	CCDC130
EAPP.1	4.43052009174119e-133	-0.942550651354817	0.201	0.49	1.62161465877819e-128	LGMA	EAPP
SLC6A8.3	4.58889783490752e-133	-1.16494326814819	0.289	0.453	1.6795824965545e-128	LGMA	SLC6A8
CCS.2	4.8599722374448e-133	-0.756172967275402	0.082	0.395	1.77879843862717e-128	LGMA	CCS
ZFPL1.2	5.15736194966169e-133	-0.787357498718469	0.075	0.388	1.88764604719568e-128	LGMA	ZFPL1
SH3BP1.2	5.37020061692123e-133	-0.766050534609302	0.041	0.334	1.96554712779934e-128	LGMA	SH3BP1
DLGAP4.2	5.44809194344593e-133	-0.926340343738905	0.236	0.511	1.99405613222064e-128	LGMA	DLGAP4
PRDX4.2	5.75182351370704e-133	-1.51281520624242	0.234	0.531	2.10522492425191e-128	LGMA	PRDX4
SYNJ2BP.1	6.84046371293527e-133	-0.744646281007297	0.109	0.399	2.50367812357144e-128	LGMA	SYNJ2BP
POLR2C.1	7.19212959638948e-133	-0.731582024192562	0.081	0.387	2.63239135357451e-128	LGMA	POLR2C
COPS5.3	7.21268554420746e-133	-0.926297865727265	0.081	0.409	2.63991503603537e-128	LGMA	COPS5
TSG101.2	9.33637186022893e-133	-0.984924735682726	0.214	0.513	3.41720546456239e-128	LGMA	TSG101
TMEM125.3	9.63567802065029e-133	-0.834969631613802	0.079	0.378	3.52675451233821e-128	LGMA	TMEM125
SRSF9.2	1.0929524128896e-132	-1.43438007605274	0.263	0.59	4.00031512641723e-128	LGMA	SRSF9
TMEM189.2	1.14871705399386e-132	-0.795356605413107	0.111	0.417	4.20441928932294e-128	LGMA	TMEM189
MRPS7.3	1.22450834579941e-132	-0.940591797719325	0.129	0.422	4.48182299646041e-128	LGMA	MRPS7
LYPLA1.2	1.37596255189822e-132	-1.08393525290861	0.185	0.51	5.03616053620268e-128	LGMA	LYPLA1
PSMG1.3	1.42394141802286e-132	-0.846620141788881	0.076	0.365	5.21176798410548e-128	LGMA	PSMG1
BRD9.2	1.47931065375587e-132	-0.737712070700943	0.112	0.418	5.41442492381186e-128	LGMA	BRD9
SH3BGRL3.3	1.51622047018594e-132	-1.73490488609365	0.764	0.749	5.54951854292757e-128	LGMA	SH3BGRL3
UBE2J1.3	1.79370801556332e-132	-1.16557847397781	0.241	0.489	6.5651507077633e-128	LGMA	UBE2J1
CTSC.2	2.0725758378933e-132	-0.97169213283797	0.17	0.414	7.58583482427327e-128	LGMA	CTSC
ATF6.2	2.12186796308711e-132	-1.27559176921767	0.296	0.482	7.76624893169515e-128	LGMA	ATF6
PRR15L.2	2.15806296290659e-132	-0.888987758544759	0.102	0.369	7.89872625053441e-128	LGMA	PRR15L
FGFR1OP2.1	2.24274132805406e-132	-0.725464377039225	0.121	0.411	8.20865753481066e-128	LGMA	FGFR1OP2
SYNCRIP.3	2.29623436656328e-132	-1.17569879979286	0.311	0.544	8.40444740505824e-128	LGMA	SYNCRIP
GRINA.1	2.30647533005579e-132	-0.861651740849492	0.144	0.41	8.44193035553719e-128	LGMA	GRINA
AKIRIN1.1	2.49686635662303e-132	-0.883760838936517	0.161	0.452	9.13878055187595e-128	LGMA	AKIRIN1
AGFG1.3	2.73788897888449e-132	-1.04043530441839	0.307	0.5	1.00209474516151e-127	LGMA	AGFG1
KIAA1324.3	3.05545088490628e-132	-1.84303950668816	0.081	0.427	1.11832557838455e-127	LGMA	KIAA1324
RNF126.2	3.43153742273561e-132	-0.846119816141477	0.115	0.427	1.25597701209546e-127	LGMA	RNF126
HMGXB4.2	4.08450543142027e-132	-0.796590311861767	0.119	0.41	1.49496983295413e-127	LGMA	HMGXB4
CCNQ.1	4.61276485001504e-132	-0.761335975296415	0.046	0.35	1.688318062754e-127	LGMA	CCNQ
TMEM176A.2	5.37863103992831e-132	-1.70166670959904	0.421	0.577	1.96863274692416e-127	LGMA	TMEM176A
TIAL1.1	6.7955685360257e-132	-0.852536518113157	0.168	0.472	2.48724603987077e-127	LGMA	TIAL1
BRCC3.3	6.89745901929778e-132	-0.741202687619492	0.071	0.353	2.52453897565318e-127	LGMA	BRCC3
SRSF7.2	8.55635128613402e-132	-1.14714178131446	0.345	0.634	3.13171013423791e-127	LGMA	SRSF7
CDK12.1	9.43720838438185e-132	-0.9029499382473	0.171	0.456	3.4541126407676e-127	LGMA	CDK12
HNRNPC.2	9.65461823240164e-132	-1.24104642290533	0.668	0.678	3.53368681924132e-127	LGMA	HNRNPC
DIS3.1	9.8589340484457e-132	-0.787048622387371	0.113	0.399	3.60846845107161e-127	LGMA	DIS3
DYRK4.2	1.03663157458563e-131	-0.787173721110924	0.056	0.34	3.79417522614086e-127	LGMA	DYRK4
CARD19.2	1.07151597335724e-131	-0.797134974127592	0.101	0.399	3.92185561408484e-127	LGMA	CARD19
WSB1.3	1.08218875017247e-131	-1.16797520790198	0.46	0.593	3.96091904450626e-127	LGMA	WSB1
ZBTB7A.2	1.19542023915296e-131	-1.15646222125102	0.277	0.581	4.37535761732376e-127	LGMA	ZBTB7A
PRPF38B.2	1.20770397473736e-131	-0.834718567666497	0.174	0.485	4.42031731793622e-127	LGMA	PRPF38B
GRAMD1A.1	1.21034466135793e-131	-0.784223323534189	0.066	0.333	4.42998249503617e-127	LGMA	GRAMD1A
YIPF3.2	1.33215943342411e-131	-1.10504637904805	0.252	0.517	4.87583674227557e-127	LGMA	YIPF3
TSEN54.1	1.3646696076262e-131	-0.700595429270729	0.054	0.348	4.99482723087265e-127	LGMA	TSEN54
MAX.2	2.12614370017496e-131	-0.910782810918538	0.256	0.477	7.78189855701035e-127	LGMA	MAX
SPNS1.1	2.25004002382129e-131	-0.702484304364674	0.079	0.373	8.23537149118829e-127	LGMA	SPNS1
MTIF2.2	2.27707078072586e-131	-0.751214813315384	0.073	0.354	8.33430676453472e-127	LGMA	MTIF2
PRKD2.2	2.394275541384e-131	-0.761355210204207	0.126	0.429	8.76328790901959e-127	LGMA	PRKD2
DIAPH2.3	2.56698269268017e-131	-1.37538279411585	0.539	0.576	9.39541335347868e-127	LGMA	DIAPH2
HADH.2	2.75704337410301e-131	-0.81066840612255	0.102	0.382	1.00910544535544e-126	LGMA	HADH
PMVK.3	3.2916959983593e-131	-0.990046035605748	0.12	0.421	1.20479365235949e-126	LGMA	PMVK
SLC66A2.2	3.48861077441356e-131	-0.772990367926096	0.134	0.397	1.27686642954311e-126	LGMA	SLC66A2
STT3B.1	3.51387336535081e-131	-0.875903716667914	0.223	0.491	1.28611279045205e-126	LGMA	STT3B
PSMD5.1	3.69845752263796e-131	-0.743729550092153	0.081	0.35	1.35367243786072e-126	LGMA	PSMD5
ALG2.1	3.90111340718364e-131	-0.735329500605469	0.073	0.366	1.42784651816328e-126	LGMA	ALG2
ARL5A.2	4.48069427841826e-131	-0.887171810477773	0.137	0.455	1.63997891284387e-126	LGMA	ARL5A
ACAA2.2	5.65654055663562e-131	-0.978769550648535	0.154	0.449	2.0703504091342e-126	LGMA	ACAA2
PLD3.3	6.32771586928271e-131	-0.810680845371022	0.211	0.471	2.31600728531616e-126	LGMA	PLD3
PDIA6.2	6.78961572129e-131	-1.34818479014001	0.359	0.586	2.48506725014935e-126	LGMA	PDIA6
STK4.2	7.42846499448125e-131	-0.831316232434034	0.213	0.473	2.71889247263008e-126	LGMA	STK4
MDM2.1	7.92619633153039e-131	-1.20391312323799	0.243	0.449	2.90106711930344e-126	LGMA	MDM2
PTP4A3.3	8.02998493487028e-131	-1.04361922119472	0.019	0.303	2.93905478601187e-126	LGMA	PTP4A3
HTATSF1.1	8.26263084400792e-131	-0.817564393861233	0.097	0.406	3.02420551521534e-126	LGMA	HTATSF1
FASTK.1	8.53120068994393e-131	-0.829889732260539	0.118	0.426	3.12250476452638e-126	LGMA	FASTK
FDPS.3	9.07837578727928e-131	-1.25315560783139	0.259	0.535	3.32277632190209e-126	LGMA	FDPS
MOB2.1	9.61598021687781e-131	-0.729401621431849	0.108	0.4	3.51954491917945e-126	LGMA	MOB2
IDH2.3	9.61695572388444e-131	-1.1534131289982	0.228	0.477	3.51990196449894e-126	LGMA	IDH2
RTCB.1	1.07420846867982e-130	-1.00035787417712	0.167	0.487	3.93171041621499e-126	LGMA	RTCB
NGRN.2	1.13018892442058e-130	-0.931084215535578	0.156	0.48	4.13660448227175e-126	LGMA	NGRN
HNRNPDL.2	1.25175213942396e-130	-1.25871067743158	0.348	0.632	4.58153800550565e-126	LGMA	HNRNPDL
ARL2BP.1	1.30235914935295e-130	-0.770296034558895	0.107	0.394	4.76676472254675e-126	LGMA	ARL2BP
MRGBP.1	1.38470860935739e-130	-0.730875408903541	0.057	0.343	5.06817198110898e-126	LGMA	MRGBP
SYTL2.3	1.57515389696937e-130	-1.36716724074245	0.323	0.477	5.76522077829759e-126	LGMA	SYTL2
ZFAND5.2	1.5935017520801e-130	-1.09033971972472	0.393	0.565	5.83237576278838e-126	LGMA	ZFAND5
CISD2.2	1.60261525385838e-130	-0.900480998838292	0.131	0.43	5.86573209064705e-126	LGMA	CISD2
SDHAF2.1	1.78258474511885e-130	-0.697272459570315	0.072	0.374	6.5244384256095e-126	LGMA	SDHAF2
ZFP36.2	1.89654666204439e-130	-1.48134967931861	0.716	0.661	6.94155043774867e-126	LGMA	ZFP36
PPP1CB.2	1.9036428431314e-130	-1.06110789296429	0.466	0.615	6.96752317014523e-126	LGMA	PPP1CB
ANAPC13.1	2.07382264290806e-130	-0.805626616743583	0.106	0.394	7.59039825530778e-126	LGMA	ANAPC13
VAMP3.1	2.7944222066406e-130	-0.778339010873195	0.14	0.427	1.02278647185252e-125	LGMA	VAMP3
MGAT1.2	3.15396270909821e-130	-0.847655727991147	0.176	0.434	1.15438189115704e-125	LGMA	MGAT1
UTP14A.3	3.21117255791901e-130	-0.783361587259856	0.058	0.33	1.17532126792394e-125	LGMA	UTP14A
SNAP29.2	3.27418485345298e-130	-0.774114005894407	0.092	0.387	1.19838439821233e-125	LGMA	SNAP29
CKMT1A.3	3.77262551084453e-130	-0.795657619373592	0.067	0.344	1.38081866322421e-125	LGMA	CKMT1A
ZMAT2.3	4.16169438968301e-130	-0.81549039667403	0.126	0.439	1.52322176356788e-125	LGMA	ZMAT2
PSPC1.1	4.37686760864468e-130	-0.775137046507109	0.166	0.428	1.60197731344004e-125	LGMA	PSPC1
HNRNPH1.3	4.42875629425483e-130	-0.961075180357019	0.42	0.643	1.62096909126021e-125	LGMA	HNRNPH1
LTBP3.2	4.80243471667982e-130	-0.793737131899917	0.124	0.371	1.75773913065198e-125	LGMA	LTBP3
CCAR1.2	5.01826177275618e-130	-0.94577512600654	0.188	0.467	1.83673399144649e-125	LGMA	CCAR1
EIF5.2	5.12045049480389e-130	-1.11352699307129	0.38	0.6	1.87413608560317e-125	LGMA	EIF5
GTF3C6.1	5.18854845862817e-130	-1.17999640405074	0.189	0.487	1.8990606213425e-125	LGMA	GTF3C6
SCML1.2	5.39264428689358e-130	-0.800148710375654	0.093	0.336	1.97376173544592e-125	LGMA	SCML1
FXR1.1	5.48970545789359e-130	-0.853504905267328	0.199	0.494	2.00928709464363e-125	LGMA	FXR1
CNOT11.1	5.96225139565348e-130	-0.739357647655496	0.126	0.418	2.18224363332313e-125	LGMA	CNOT11
ZPR1.1	6.106345856201e-130	-0.723870483153336	0.062	0.366	2.23498364682813e-125	LGMA	ZPR1
TMEM256.2	6.41478538424307e-130	-1.08149672425556	0.174	0.457	2.34787559848681e-125	LGMA	TMEM256
TARS.2	7.21982589432989e-130	-0.864528991653733	0.141	0.428	2.64252847558368e-125	LGMA	TARS
CSE1L.2	7.54166023507236e-130	-0.800299503176804	0.103	0.367	2.76032306263883e-125	LGMA	CSE1L
MYO10.2	7.63936810044943e-130	-1.22123518312127	0.264	0.54	2.79608511844549e-125	LGMA	MYO10
SINHCAF.1	8.31683393979601e-130	-0.992333276663575	0.131	0.46	3.04404439030474e-125	LGMA	SINHCAF
NLRC5.2	8.82972378374181e-130	-0.76850071045891	0.106	0.367	3.23176720208734e-125	LGMA	NLRC5
CYB561.1	9.02835773720248e-130	-0.867385593807651	0.092	0.388	3.30446921539348e-125	LGMA	CYB561
LRFN4.1	9.5146626905633e-130	-0.721972852868766	0.044	0.337	3.48246169137307e-125	LGMA	LRFN4
RPS6KB2.1	9.88041405803173e-130	-0.768665069929174	0.086	0.382	3.61633034938019e-125	LGMA	RPS6KB2
MGST2.3	1.03058005865926e-129	-1.20035044383275	0.187	0.499	3.77202607269876e-125	LGMA	MGST2
DENR.1	1.11123551658546e-129	-0.944288385965288	0.157	0.459	4.06723311425443e-125	LGMA	DENR
FARP2.2	1.12387757609258e-129	-1.04161226110327	0.222	0.481	4.11350431625644e-125	LGMA	FARP2
FH.3	1.18039340229081e-129	-0.868242574314246	0.08	0.363	4.3203578917246e-125	LGMA	FH
MAGOHB.1	1.19853906717434e-129	-0.777989572450492	0.08	0.368	4.3867728397648e-125	LGMA	MAGOHB
MTUS1.2	1.34271974816937e-129	-1.04080394299177	0.285	0.481	4.9144885502747e-125	LGMA	MTUS1
TRIM28.1	1.38653083758977e-129	-0.957400595656754	0.182	0.492	5.07484151866232e-125	LGMA	TRIM28
VAPA.3	1.54024946019963e-129	-1.17645369769045	0.409	0.598	5.63746704927668e-125	LGMA	VAPA
VPS51.1	1.66985642055766e-129	-0.97908503371124	0.158	0.499	6.1118414848831e-125	LGMA	VPS51
MRPL24.2	1.95552542241081e-129	-1.02546409160602	0.103	0.387	7.1574185985658e-125	LGMA	MRPL24
PRKCSH.2	2.09009106090134e-129	-0.923102837521824	0.27	0.521	7.64994229200501e-125	LGMA	PRKCSH
ACO1.2	2.13870228399263e-129	-0.743499296753612	0.099	0.373	7.82786422964143e-125	LGMA	ACO1
EHMT1.2	2.1530775336449e-129	-1.05497757767494	0.29	0.51	7.88047908089369e-125	LGMA	EHMT1
NUDT16L1.1	2.40818279423225e-129	-0.701361384338248	0.074	0.365	8.81418984516945e-125	LGMA	NUDT16L1
RSRP1.1	2.43983399563652e-129	-0.8070529431225	0.258	0.549	8.93003640742922e-125	LGMA	RSRP1
FLYWCH2.1	2.52785699910329e-129	-0.74177136082249	0.075	0.362	9.25220940241794e-125	LGMA	FLYWCH2
PSMC1.1	2.98819384488299e-129	-0.955980270053296	0.228	0.507	1.09370882916562e-124	LGMA	PSMC1
OLA1.1	3.09347616766927e-129	-1.22629940492188	0.218	0.534	1.13224321212863e-124	LGMA	OLA1
C22orf39.2	3.39969490303812e-129	-0.73087081782904	0.074	0.355	1.24432233146098e-124	LGMA	C22orf39
MRPL43.3	3.49909941238995e-129	-0.966884422841602	0.111	0.434	1.28070537592885e-124	LGMA	MRPL43
CLSTN1.3	3.76607963973657e-129	-0.950492745531981	0.297	0.518	1.37842280893998e-124	LGMA	CLSTN1
SSR2.3	3.76922927374424e-129	-1.57424302144324	0.357	0.627	1.37957560648313e-124	LGMA	SSR2
PPA2.1	4.3124325275244e-129	-0.940471857678562	0.185	0.486	1.5783934293992e-124	LGMA	PPA2
ZNHIT3.1	4.98211315051537e-129	-0.778465036900106	0.099	0.403	1.82350323422013e-124	LGMA	ZNHIT3
RNF145.3	5.50942731320819e-129	-0.954620689421603	0.234	0.486	2.01650549090733e-124	LGMA	RNF145
COMMD3.3	5.87547187833975e-129	-0.942291158699832	0.104	0.421	2.15048146219113e-124	LGMA	COMMD3
MED8.1	7.05673291867272e-129	-0.76150236380621	0.095	0.387	2.5828348155634e-124	LGMA	MED8
ITPKA.2	8.03447673566692e-129	-0.783075429180918	0.029	0.328	2.94069883002145e-124	LGMA	ITPKA
DHRS7.2	8.27227569769489e-129	-0.983920376228735	0.285	0.499	3.02773562811331e-124	LGMA	DHRS7
EPSTI1.2	8.56714399425916e-129	-0.804632830524817	0.072	0.318	3.1356603733388e-124	LGMA	EPSTI1
PSMD3.1	9.50820589783293e-129	-0.868463726528911	0.118	0.427	3.48009844066583e-124	LGMA	PSMD3
PAWR.1	1.0309471012136e-128	-1.20675811265646	0.295	0.576	3.77336948515191e-124	LGMA	PAWR
QARS.2	1.10245631624494e-128	-1.01132451687254	0.169	0.48	4.03510036308812e-124	LGMA	QARS
AHNAK.2	1.13101846782483e-128	-1.29827156853333	0.495	0.617	4.13964069408564e-124	LGMA	AHNAK
PARN.2	1.13914035078134e-128	-0.783481482336062	0.143	0.399	4.1693675978948e-124	LGMA	PARN
NGLY1.1	1.229246602383e-128	-0.73227020141752	0.118	0.39	4.49916548938201e-124	LGMA	NGLY1
PIGU.2	1.24638458026501e-128	-0.719697977127352	0.085	0.358	4.56189220222797e-124	LGMA	PIGU
ANKIB1.2	1.36824823558738e-128	-1.04660558548416	0.248	0.467	5.00792536707338e-124	LGMA	ANKIB1
KMT5B.2	1.37856818524593e-128	-0.903469290420688	0.17	0.472	5.04569741481862e-124	LGMA	KMT5B
SMIM10L1.1	1.43253514205386e-128	-0.692169174169701	0.066	0.359	5.24322187343135e-124	LGMA	SMIM10L1
METTL9.1	1.53135684424069e-128	-1.01676154815618	0.188	0.496	5.60491918560537e-124	LGMA	METTL9
MAPKAP1.2	1.53729763736564e-128	-0.862361357361301	0.202	0.457	5.62666308252198e-124	LGMA	MAPKAP1
ARHGEF1.1	1.96354591897358e-128	-0.76058428950285	0.139	0.444	7.18677441803518e-124	LGMA	ARHGEF1
CCDC90B.1	1.96760713644059e-128	-0.807420574813798	0.123	0.424	7.2016388800862e-124	LGMA	CCDC90B
WDR33.1	1.97545383423939e-128	-0.811580436151843	0.194	0.475	7.23035857869959e-124	LGMA	WDR33
NOL3.2	2.19680434683229e-128	-0.804087489749756	0.088	0.419	8.04052358984086e-124	LGMA	NOL3
RSRC1.1	2.23762531122489e-128	-0.940272641847091	0.228	0.498	8.18993240161423e-124	LGMA	RSRC1
FFAR4.3	2.2751782113274e-128	-1.12238387183802	0.075	0.342	8.32737977127941e-124	LGMA	FFAR4
ETF1.1	2.72265735040841e-128	-0.938409605522084	0.275	0.493	9.96519816822983e-124	LGMA	ETF1
OTUD6B-AS1.1	2.85851776925523e-128	-0.73746043459927	0.096	0.379	1.04624608872511e-123	LGMA	OTUD6B-AS1
UGP2.2	2.9756945644748e-128	-0.876629095659394	0.29	0.533	1.08913396754342e-123	LGMA	UGP2
ASXL1.2	3.16704116823193e-128	-0.964478934791307	0.294	0.504	1.15916873798457e-123	LGMA	ASXL1
MRPL48.1	3.34197724977553e-128	-0.799422182177647	0.077	0.377	1.22319709319034e-123	LGMA	MRPL48
HIP1R.3	3.53911321863835e-128	-0.836566122495856	0.115	0.414	1.29535082915382e-123	LGMA	HIP1R
ARFGEF3.3	3.55163234393634e-128	-1.49123225213345	0.143	0.472	1.29993295420414e-123	LGMA	ARFGEF3
PROM1.1	3.5676499672248e-128	-0.864040655254169	0.158	0.411	1.30579556450395e-123	LGMA	PROM1
INTS11.1	3.9398883399699e-128	-0.763922829430976	0.104	0.41	1.44203853131238e-123	LGMA	INTS11
CARS2.1	4.68468009856738e-128	-0.778860511423449	0.144	0.419	1.71463976287665e-123	LGMA	CARS2
SF3B4.2	5.64483665571407e-128	-0.848430631550954	0.09	0.386	2.06606666435791e-123	LGMA	SF3B4
INSIG1.3	5.73637701893161e-128	-1.1776565672043	0.23	0.384	2.09957135269916e-123	LGMA	INSIG1
CCDC6.1	6.36609180805557e-128	-0.854924185708606	0.185	0.457	2.33005326266642e-123	LGMA	CCDC6
CSK.1	6.67285727831588e-128	-0.707459633297051	0.104	0.375	2.44233249243639e-123	LGMA	CSK
SUPT4H1.2	6.68108056162355e-128	-0.846411414309924	0.121	0.429	2.44534229635984e-123	LGMA	SUPT4H1
EHF.3	6.74218583344771e-128	-1.18632871239891	0.136	0.475	2.4677074369002e-123	LGMA	EHF
RAB11B.1	7.11706693868095e-128	-0.827934420320396	0.178	0.462	2.60491767022661e-123	LGMA	RAB11B
YAE1.3	7.22537619398425e-128	-0.771203348934713	0.065	0.356	2.64455994076017e-123	LGMA	YAE1
AFTPH.1	7.28644073766933e-128	-0.887654629502486	0.197	0.476	2.66691017439435e-123	LGMA	AFTPH
OXLD1.1	7.60534663960797e-128	-0.706465511452247	0.068	0.343	2.78363292356291e-123	LGMA	OXLD1
RAB32.2	7.85241641664469e-128	-0.75029060322721	0.093	0.359	2.87406293265612e-123	LGMA	RAB32
PEX16.1	8.70354941541955e-128	-0.726406130426532	0.076	0.377	3.18558612153771e-123	LGMA	PEX16
UFD1.2	9.76422990630732e-128	-0.879988914299977	0.144	0.459	3.57380578800754e-123	LGMA	UFD1
RNASEH1.1	9.98472614401175e-128	-0.72193240231743	0.076	0.367	3.65450961596974e-123	LGMA	RNASEH1
LSM6.2	1.04050855981354e-127	-0.868481715835468	0.086	0.402	3.80836537977353e-123	LGMA	LSM6
EMG1.1	1.17035945968851e-127	-0.77340813269089	0.082	0.369	4.28363265840592e-123	LGMA	EMG1
JUN.3	1.22982632974392e-127	-1.46267287314054	0.77	0.776	4.50128734949572e-123	LGMA	JUN
NFE2L2.3	1.24430760545317e-127	-1.01204355114286	0.403	0.571	4.55429026671913e-123	LGMA	NFE2L2
STX4.1	1.26249593164778e-127	-0.706744003625488	0.115	0.395	4.62086135942405e-123	LGMA	STX4
RBM23.2	1.33605792441429e-127	-0.773815289764255	0.157	0.423	4.89010560914874e-123	LGMA	RBM23
PHF11.1	1.77481220242162e-127	-0.699694881180725	0.09	0.383	6.49599014208338e-123	LGMA	PHF11
TOX4.1	1.84451122529801e-127	-0.771449509329505	0.147	0.444	6.75109553571325e-123	LGMA	TOX4
USP16.1	2.00908246873881e-127	-0.903806278929072	0.167	0.466	7.35344274383092e-123	LGMA	USP16
FURIN.2	2.08215464071002e-127	-0.884036373800783	0.123	0.386	7.62089420046274e-123	LGMA	FURIN
CD81.3	2.10488147944267e-127	-1.30324376423899	0.483	0.589	7.70407670290812e-123	LGMA	CD81
CARNMT1.2	2.11217729356163e-127	-0.761488459746985	0.081	0.344	7.73078011216492e-123	LGMA	CARNMT1
VPS4B.3	2.18803847636923e-127	-0.93017456576634	0.235	0.461	8.00843962735902e-123	LGMA	VPS4B
ZNF511.1	2.25346871083567e-127	-1.18486494054604	0.1	0.451	8.24792082852964e-123	LGMA	ZNF511
TFDP1.1	2.55607714792955e-127	-0.770192151295857	0.095	0.354	9.35549796913696e-123	LGMA	TFDP1
CHCHD5.2	4.41917273527288e-127	-1.01624853140606	0.147	0.454	1.61746141283723e-122	LGMA	CHCHD5
IL32.3	5.01551785031065e-127	-1.52135281412636	0.434	0.6	1.8357296883922e-122	LGMA	IL32
TCEA1.3	5.13380496366599e-127	-1.00119240020169	0.207	0.512	1.87902395475139e-122	LGMA	TCEA1
APEX1.2	5.47733413010988e-127	-1.18226091974933	0.165	0.463	2.00475906496152e-122	LGMA	APEX1
ARSD.2	5.71440946057099e-127	-0.910174208644861	0.166	0.42	2.09153100666359e-122	LGMA	ARSD
GOT1.2	6.89223044236551e-127	-0.756898084040366	0.088	0.36	2.5226252642102e-122	LGMA	GOT1
PDS5B.2	6.92732025958569e-127	-0.75142580921769	0.163	0.426	2.53546848821096e-122	LGMA	PDS5B
ZNF302.3	8.09442470887184e-127	-0.683673204427467	0.058	0.332	2.96264038769418e-122	LGMA	ZNF302
SRM.2	8.69682192196133e-127	-1.15003064453062	0.14	0.405	3.18312379165707e-122	LGMA	SRM
TONSL.3	1.01906014310767e-126	-0.91841742275817	0.023	0.308	3.72986202978839e-122	LGMA	TONSL
BID.1	1.11833101773557e-126	-0.9413192543661	0.136	0.44	4.09320335801397e-122	LGMA	BID
TSN.1	1.13306898637561e-126	-0.697971948944453	0.09	0.384	4.14714579703339e-122	LGMA	TSN
TOMM6.3	1.28000871472717e-126	-1.50447878551399	0.208	0.569	4.68495989677291e-122	LGMA	TOMM6
TMEM203.1	1.31878683789858e-126	-0.654884314118669	0.055	0.35	4.82689170539261e-122	LGMA	TMEM203
WBP4.2	1.63167761789796e-126	-0.707072762473793	0.111	0.383	5.97210324926832e-122	LGMA	WBP4
DNAAF5.2	1.63840747148894e-126	-0.750571080597745	0.082	0.344	5.99673518639666e-122	LGMA	DNAAF5
DDX56.2	1.70611149436633e-126	-0.773493339489045	0.083	0.379	6.24453868053019e-122	LGMA	DDX56
RHOC.2	1.8245464378622e-126	-1.27931017399631	0.488	0.592	6.67802241721943e-122	LGMA	RHOC
ADH5.2	1.91724718390444e-126	-0.951273557717791	0.157	0.494	7.01731641780866e-122	LGMA	ADH5
RTL8A.3	1.94691768121659e-126	-0.777705561567162	0.087	0.382	7.12591340502084e-122	LGMA	RTL8A
GBP2.2	2.2458193063991e-126	-0.821154546878116	0.171	0.422	8.21992324335134e-122	LGMA	GBP2
SLC25A33.3	2.39953776171733e-126	-0.984864856166704	0.157	0.397	8.78254816166161e-122	LGMA	SLC25A33
JPT2.1	2.46025343806736e-126	-0.741524822504885	0.087	0.383	9.00477360867034e-122	LGMA	JPT2
NUP210L.3	2.94424963245949e-126	-0.929727440551253	0.052	0.263	1.0776248079765e-121	LGMA	NUP210L
MT1X.2	3.32687573139303e-126	-1.62205702708056	0.341	0.404	1.21766978644716e-121	LGMA	MT1X
CDKN1B.2	3.34867487332591e-126	-0.717456964860432	0.079	0.336	1.22564849038602e-121	LGMA	CDKN1B
SND1.3	3.4548332936807e-126	-1.39024555318151	0.37	0.538	1.26450353382007e-121	LGMA	SND1
MED28.1	4.37928754390128e-126	-0.682940348814879	0.093	0.371	1.60286303394331e-121	LGMA	MED28
CANT1.3	4.88263611989333e-126	-1.08990880769004	0.199	0.482	1.78709364624216e-121	LGMA	CANT1
HNRNPD.2	4.99362907066532e-126	-1.10628696234167	0.321	0.594	1.82771817615421e-121	LGMA	HNRNPD
SPCS3.2	5.0107531611064e-126	-1.05206411792599	0.224	0.505	1.83398576449655e-121	LGMA	SPCS3
EIF3D.1	6.31588572312979e-126	-1.33210518065835	0.22	0.566	2.31167733352273e-121	LGMA	EIF3D
HMGCR.2	6.70074961142172e-126	-0.798454723360534	0.115	0.364	2.45254136527647e-121	LGMA	HMGCR
TDRD3.2	7.12562961739404e-126	-0.788512171518449	0.138	0.391	2.60805169626239e-121	LGMA	TDRD3
MYO1A.2	7.59190048452509e-126	-0.709825497796907	0.082	0.332	2.77871149634103e-121	LGMA	MYO1A
MAPKAPK5-AS1.1	8.70439568704224e-126	-0.697719178241179	0.068	0.365	3.18589586541433e-121	LGMA	MAPKAPK5-AS1
COPS2.1	9.27903914184611e-126	-0.810167159235885	0.161	0.446	3.3962211163071e-121	LGMA	COPS2
NHSL1.3	1.09407071991782e-125	-1.05757106992008	0.235	0.447	4.00440824197121e-121	LGMA	NHSL1
MRPS2.2	1.24428446519301e-125	-0.830659063567725	0.086	0.371	4.55420557105295e-121	LGMA	MRPS2
NOTCH1.2	1.30137819601068e-125	-0.728962017330397	0.042	0.316	4.76317433521867e-121	LGMA	NOTCH1
ST6GALNAC1.3	1.30995254332201e-125	-1.8244756409997	0.201	0.509	4.7945573038129e-121	LGMA	ST6GALNAC1
RAB4B.3	1.4225791402102e-125	-0.641279504899403	0.087	0.367	5.20678191108335e-121	LGMA	RAB4B
CPSF6.2	1.43255831506561e-125	-0.861431516704698	0.169	0.444	5.24330668897163e-121	LGMA	CPSF6
C12orf75.3	1.44090792293455e-125	-1.44671853148527	0.333	0.535	5.27386708873275e-121	LGMA	C12orf75
SRSF1.2	1.72246869455168e-125	-0.749439943704911	0.136	0.408	6.3044076689286e-121	LGMA	SRSF1
TRIM56.1	1.75000013860223e-125	-0.814000662697865	0.159	0.438	6.40517550729803e-121	LGMA	TRIM56
ZNRD1.1	1.80293563872397e-125	-0.921406291296007	0.104	0.434	6.59892473129359e-121	LGMA	ZNRD1
CALU.3	1.85728638281418e-125	-1.24905669832855	0.428	0.52	6.79785388973818e-121	LGMA	CALU
SREK1IP1.2	1.87186013441758e-125	-0.883277037463105	0.174	0.481	6.8511952779818e-121	LGMA	SREK1IP1
UCK2.2	1.94149457863509e-125	-0.867072744320384	0.095	0.367	7.10606430726228e-121	LGMA	UCK2
PSMD6.1	2.01727919820601e-125	-0.779765534852564	0.103	0.419	7.38344359335383e-121	LGMA	PSMD6
PHKB.1	2.15215853763802e-125	-0.892491612519513	0.216	0.472	7.8771154636089e-121	LGMA	PHKB
ARMC10.1	2.43732254636355e-125	-0.898973729035922	0.125	0.441	8.92084425194525e-121	LGMA	ARMC10
SPINT1.2	2.52847506335011e-125	-1.16059622793568	0.34	0.565	9.25447157936773e-121	LGMA	SPINT1
DENND11.3	2.79349394162957e-125	-0.727938038624622	0.081	0.375	1.02244671757584e-120	LGMA	DENND11
NAA50.1	2.79454770152234e-125	-0.902171588047871	0.203	0.454	1.02283240423419e-120	LGMA	NAA50
PTAR1.3	2.89072832620336e-125	-0.788266245271513	0.108	0.376	1.05803547467369e-120	LGMA	PTAR1
RALGPS1.2	2.96485817238232e-125	-0.82582321928898	0.095	0.357	1.08516773967365e-120	LGMA	RALGPS1
FAM3A.1	3.16390469381256e-125	-0.705358422314798	0.09	0.372	1.15802075698233e-120	LGMA	FAM3A
BCL7B.2	3.20333457819476e-125	-0.840492866809712	0.149	0.443	1.17245248896507e-120	LGMA	BCL7B
LMF2.2	3.37895315272716e-125	-0.755561934739401	0.128	0.401	1.23673064342967e-120	LGMA	LMF2
SNHG18.1	3.70682588372238e-125	-0.743334881940852	0.072	0.362	1.35673534170123e-120	LGMA	SNHG18
MAN1A2.2	4.0630499520374e-125	-0.962423986440837	0.245	0.476	1.48711691294521e-120	LGMA	MAN1A2
MYH14.3	4.4899899264003e-125	-1.19486320950459	0.558	0.612	1.64338121296177e-120	LGMA	MYH14
THYN1.2	4.59801637186728e-125	-0.73105190967126	0.077	0.373	1.68291997226714e-120	LGMA	THYN1
YTHDC1.2	4.96647848919139e-125	-0.891294339550849	0.254	0.529	1.81778079182894e-120	LGMA	YTHDC1
ELF3.2	5.44811897967171e-125	-1.59446028886384	0.555	0.751	1.99406602774964e-120	LGMA	ELF3
COPS7A.1	6.40871068532253e-125	-0.733354484734919	0.094	0.365	2.3456521979349e-120	LGMA	COPS7A
TBCD.3	6.63581276135289e-125	-1.16440312985453	0.133	0.374	2.42877382878277e-120	LGMA	TBCD
GOLIM4.2	6.67390563446372e-125	-0.917234298617892	0.233	0.461	2.44271620127007e-120	LGMA	GOLIM4
FMC1.2	6.94173272372541e-125	-0.717414607927434	0.072	0.341	2.54074359421074e-120	LGMA	FMC1
STRBP.2	6.95685187171057e-125	-0.869870288030179	0.155	0.428	2.54627735356479e-120	LGMA	STRBP
LPIN2.2	7.0514109798858e-125	-1.3327379704255	0.383	0.499	2.580886932748e-120	LGMA	LPIN2
POLR2E.3	7.21175842201037e-125	-0.873009936043022	0.152	0.425	2.63957570004001e-120	LGMA	POLR2E
CEBPZOS.1	8.02565177424096e-125	-0.764143937288011	0.122	0.424	2.93746880588993e-120	LGMA	CEBPZOS
CGGBP1.1	1.00204106651279e-124	-0.727072038640921	0.146	0.42	3.66757050754345e-120	LGMA	CGGBP1
KDELR3.3	1.00424342692301e-124	-1.12272218067044	0.18	0.434	3.67563136688089e-120	LGMA	KDELR3
WDR25.3	1.04505344549201e-124	-1.03752438206362	0.078	0.314	3.82500011584529e-120	LGMA	WDR25
MRPL35.2	1.05166748573955e-124	-0.743903134219568	0.081	0.341	3.84920816455532e-120	LGMA	MRPL35
RPP38.1	1.07220596300016e-124	-0.720445870350953	0.072	0.363	3.92438104517687e-120	LGMA	RPP38
KLHDC2.2	1.2313847439195e-124	-0.829853794055601	0.146	0.456	4.50699130121977e-120	LGMA	KLHDC2
RAB10.2	1.4207662859867e-124	-1.2219073818602	0.475	0.609	5.20014668333992e-120	LGMA	RAB10
PLPP2.3	1.47514526999344e-124	-1.34631775402303	0.139	0.51	5.39917920270298e-120	LGMA	PLPP2
VNN1.3	1.53724487676059e-124	-0.85034915200257	0.074	0.333	5.62646997343142e-120	LGMA	VNN1
EIF4EBP1.2	1.64294523109505e-124	-1.10205078493072	0.117	0.414	6.013343840331e-120	LGMA	EIF4EBP1
VDAC3.2	1.8668081376595e-124	-0.973246216100484	0.138	0.414	6.83270446464754e-120	LGMA	VDAC3
MCEE.1	1.93132026556541e-124	-0.687118936317777	0.075	0.348	7.06882530399596e-120	LGMA	MCEE
ZNF518A.1	2.4368852737544e-124	-0.881523717499255	0.198	0.447	8.91924379046849e-120	LGMA	ZNF518A
RSF1.2	2.52218689426624e-124	-0.926942064101487	0.288	0.537	9.23145625170386e-120	LGMA	RSF1
HUWE1.1	2.60875010292548e-124	-0.957877846249542	0.229	0.491	9.54828625171757e-120	LGMA	HUWE1
PAK4.1	2.65473298048771e-124	-0.693464513636281	0.108	0.379	9.71658818188308e-120	LGMA	PAK4
TJP2.2	3.16154970886019e-124	-1.11542463285457	0.386	0.539	1.15715880893992e-119	LGMA	TJP2
COG3.2	3.30429211707853e-124	-0.752429646681157	0.126	0.391	1.20940395777191e-119	LGMA	COG3
DDX6.2	3.3122388207289e-124	-0.917161866775789	0.241	0.498	1.21231253077498e-119	LGMA	DDX6
ADIPOR1.3	3.60553674051394e-124	-1.03429250772966	0.152	0.481	1.31966250239551e-119	LGMA	ADIPOR1
APIP.3	3.63659660818413e-124	-1.50979471132817	0.085	0.403	1.33103072456147e-119	LGMA	APIP
UBE2E3.2	3.73787872954695e-124	-0.959492271962782	0.218	0.498	1.36810099380148e-119	LGMA	UBE2E3
ZFP91.1	3.80760904454525e-124	-0.851926123871797	0.148	0.43	1.39362298639401e-119	LGMA	ZFP91
SCCPDH.3	3.89643162864446e-124	-0.935635675834594	0.14	0.424	1.42613294040016e-119	LGMA	SCCPDH
ESRP1.2	4.05091141640718e-124	-0.928739145693304	0.166	0.482	1.48267408751919e-119	LGMA	ESRP1
COPG1.3	4.4032398146697e-124	-0.907323845080385	0.19	0.447	1.61162980456726e-119	LGMA	COPG1
GORASP2.2	4.55422733234256e-124	-1.06851396824749	0.211	0.488	1.6668927459107e-119	LGMA	GORASP2
PPCS.3	4.57982822883125e-124	-0.961793660937897	0.176	0.469	1.67626293003453e-119	LGMA	PPCS
NTHL1.2	4.64893254612029e-124	-1.11540701576117	0.125	0.449	1.70155580120549e-119	LGMA	NTHL1
DNTTIP2.1	4.68769072440029e-124	-0.826535129251736	0.113	0.427	1.71574168203775e-119	LGMA	DNTTIP2
BCKDK.1	4.91914660707463e-124	-0.680099070571995	0.08	0.345	1.80045684965539e-119	LGMA	BCKDK
MRPL58.2	4.99985208776146e-124	-0.751502757846817	0.068	0.34	1.82999586264157e-119	LGMA	MRPL58
BTNL8.3	7.27826437751422e-124	-0.946417007114058	0.211	0.367	2.66391754481398e-119	LGMA	BTNL8
LSM10.2	7.32567036396147e-124	-0.702804770290914	0.068	0.333	2.68126860991354e-119	LGMA	LSM10
GRPEL1.2	7.51450914004512e-124	-0.741054943008624	0.08	0.344	2.75038549034791e-119	LGMA	GRPEL1
GNB1.2	7.90074991519894e-124	-1.10965790836329	0.464	0.613	2.89175347646196e-119	LGMA	GNB1
RAB4A.3	8.13533328393114e-124	-1.03174281708746	0.134	0.465	2.97761333525164e-119	LGMA	RAB4A
ABR.1	8.29446562305523e-124	-1.05214297325009	0.254	0.483	3.03585736269444e-119	LGMA	ABR
THAP4.1	8.30475901356561e-124	-0.72987804628008	0.11	0.385	3.03962484655515e-119	LGMA	THAP4
FAM204A.1	9.30297578773888e-124	-0.805505250258031	0.142	0.443	3.40498216807031e-119	LGMA	FAM204A
GNPAT.2	9.4374671725679e-124	-0.695895298859146	0.095	0.384	3.45420735983158e-119	LGMA	GNPAT
ZRSR2.1	9.78325471218683e-124	-0.638815514417768	0.076	0.356	3.5807690572075e-119	LGMA	ZRSR2
YPEL5.2	1.04568524828385e-123	-1.12399033917857	0.269	0.574	3.82731257724371e-119	LGMA	YPEL5
RANBP3.1	1.06514046011963e-123	-0.641367573433258	0.073	0.356	3.89852059808385e-119	LGMA	RANBP3
CTSZ.2	1.22266251968098e-123	-1.04410844927694	0.373	0.539	4.47506708828436e-119	LGMA	CTSZ
LGALS3.3	1.25299257602277e-123	-1.57356717188289	0.897	0.767	4.58607812750094e-119	LGMA	LGALS3
GSDMB.2	1.33190438410026e-123	-0.694882044705528	0.1	0.368	4.87490323624536e-119	LGMA	GSDMB
NDRG3.1	1.44732789706646e-123	-0.648738097897217	0.061	0.337	5.29736483605296e-119	LGMA	NDRG3
SLC50A1.1	1.48100119906293e-123	-1.09837156752831	0.124	0.448	5.42061248869024e-119	LGMA	SLC50A1
TRIM47.1	1.78139373788372e-123	-0.741038105164724	0.087	0.358	6.52007922002821e-119	LGMA	TRIM47
YARS.2	1.78883743212323e-123	-0.777411434815626	0.131	0.399	6.54732388531425e-119	LGMA	YARS
FOPNL.1	2.07623069921478e-123	-0.673457116750408	0.056	0.344	7.59921198219602e-119	LGMA	FOPNL
ENO1.2	2.63212039056706e-123	-1.40261905761344	0.512	0.658	9.63382384151451e-119	LGMA	ENO1
SYK.1	2.78894943008843e-123	-0.806309450381405	0.099	0.415	1.02078338090667e-118	LGMA	SYK
EMC4.2	3.25870448017617e-123	-0.975840198298946	0.14	0.445	1.19271842678928e-118	LGMA	EMC4
CASP6.2	3.63030308774386e-123	-0.745390261568078	0.093	0.384	1.32872723314513e-118	LGMA	CASP6
ACOX1.1	3.98490072858688e-123	-0.770996654719804	0.174	0.461	1.45851351567009e-118	LGMA	ACOX1
NHLRC3.3	4.20248183602999e-123	-0.683952509010887	0.072	0.344	1.53815037680534e-118	LGMA	NHLRC3
SIRT2.2	4.3472734323194e-123	-0.684114380153887	0.118	0.388	1.59114554896322e-118	LGMA	SIRT2
RAD23B.2	4.64653576477215e-123	-0.999079382378245	0.268	0.516	1.70067855526426e-118	LGMA	RAD23B
HCP5.2	4.97812097415048e-123	-0.640518332333233	0.057	0.338	1.82204205774882e-118	LGMA	HCP5
NEO1.2	5.07136644944366e-123	-0.957045826057465	0.163	0.444	1.85617083416088e-118	LGMA	NEO1
CDHR3.3	5.27284805936706e-123	-0.724325211094859	0.057	0.311	1.92991511820894e-118	LGMA	CDHR3
SNRPC.2	5.9936336278785e-123	-1.05921188126956	0.16	0.495	2.19372984413981e-118	LGMA	SNRPC
RHOG.2	7.10834760083567e-123	-0.735145176222625	0.128	0.397	2.60172630538186e-118	LGMA	RHOG
FMOD.3	7.61135327701496e-123	-1.08066339045187	0.086	0.336	2.78583141292024e-118	LGMA	FMOD
CNPY3.1	8.3424563790262e-123	-0.737802024854033	0.123	0.401	3.05342245928738e-118	LGMA	CNPY3
TIMM10B.1	8.46449224186704e-123	-0.656552942925772	0.057	0.344	3.09808880544576e-118	LGMA	TIMM10B
TMEM126A.1	1.14895894234687e-122	-0.761602835301657	0.081	0.361	4.20530462488378e-118	LGMA	TMEM126A
TMEM126B.2	1.3234454493403e-122	-0.729259917035315	0.084	0.364	4.84394268913044e-118	LGMA	TMEM126B
SH3YL1.1	1.40484358866416e-122	-1.07413279866487	0.175	0.52	5.14186801886971e-118	LGMA	SH3YL1
C6orf136.1	1.46429010317459e-122	-0.684729735551091	0.062	0.35	5.3594482066293e-118	LGMA	C6orf136
CDK11A.2	1.48006698285502e-122	-0.749974186658761	0.128	0.359	5.41719316394766e-118	LGMA	CDK11A
PPAN.1	1.4960104179556e-122	-0.70340965674164	0.054	0.328	5.47554773075928e-118	LGMA	PPAN
TPO.2	1.65323584481809e-122	-1.12832250054343	0.02	0.259	6.05100851561868e-118	LGMA	TPO
ARL1.1	1.67888745259034e-122	-1.13241546874516	0.176	0.502	6.14489596522592e-118	LGMA	ARL1
PAK1.2	1.69939897803522e-122	-0.903902826825178	0.23	0.475	6.21997019950671e-118	LGMA	PAK1
HIGD1A.2	1.79462532171959e-122	-1.28284427282993	0.234	0.526	6.56850814002587e-118	LGMA	HIGD1A
FBXL8.2	1.89611005688176e-122	-0.693308903939705	0.059	0.333	6.93995241919292e-118	LGMA	FBXL8
NUBP1.1	2.16976336123827e-122	-0.647018677659906	0.073	0.349	7.9415508784682e-118	LGMA	NUBP1
SPRYD7.1	2.21923502113297e-122	-0.661265142801848	0.069	0.345	8.12262210084879e-118	LGMA	SPRYD7
CERS6.1	2.23165568794829e-122	-1.06307045504518	0.34	0.521	8.16808298345954e-118	LGMA	CERS6
COPS3.1	2.23562507621999e-122	-0.696419108752303	0.111	0.365	8.18261134147278e-118	LGMA	COPS3
ORMDL1.1	2.27146400715188e-122	-0.700669752338465	0.104	0.396	8.31378541257661e-118	LGMA	ORMDL1
SSRP1.1	2.40609038929999e-122	-0.85922888426593	0.102	0.392	8.80653143387691e-118	LGMA	SSRP1
EIF4G1.2	2.74364513863506e-122	-0.985259304392455	0.264	0.518	1.00420155719182e-117	LGMA	EIF4G1
MT1E.3	2.95811476895693e-122	-1.73571549633603	0.49	0.44	1.08269958658593e-117	LGMA	MT1E
LETM1.1	3.15775847645219e-122	-0.665061839554088	0.075	0.337	1.15577117996627e-117	LGMA	LETM1
PUM1.3	3.55925931480776e-122	-1.28242624047512	0.403	0.565	1.30272450181279e-117	LGMA	PUM1
TMEM205.2	3.79770805353184e-122	-1.0242167124467	0.131	0.443	1.38999912467319e-117	LGMA	TMEM205
ATG4B.1	3.85209084058761e-122	-0.689344188281973	0.127	0.413	1.40990376856347e-117	LGMA	ATG4B
CCNC.2	4.1162428760349e-122	-0.836649636955775	0.16	0.444	1.50658605505753e-117	LGMA	CCNC
AK4.1	4.76000741589691e-122	-0.686707273296185	0.06	0.319	1.74221031429243e-117	LGMA	AK4
TPP1.1	5.33196747324898e-122	-0.641698121708287	0.122	0.396	1.95155341488386e-117	LGMA	TPP1
WDR44.3	5.43294827705144e-122	-0.936930339004111	0.114	0.335	1.9885133988836e-117	LGMA	WDR44
EXOSC8.1	5.73668469280498e-122	-0.718756132365106	0.082	0.362	2.09968396441355e-117	LGMA	EXOSC8
NDEL1.3	5.99719532086617e-122	-1.130422674258	0.266	0.457	2.19503345939023e-117	LGMA	NDEL1
GOLT1B.3	6.48836821224587e-122	-0.72534618385744	0.102	0.385	2.37480764936411e-117	LGMA	GOLT1B
DECR1.2	6.52486162304187e-122	-0.896429731202737	0.165	0.43	2.38816460264956e-117	LGMA	DECR1
PURB.2	7.20971646462249e-122	-0.732161725707963	0.116	0.374	2.63882832321648e-117	LGMA	PURB
LRP5.2	7.52294976710763e-122	-0.950736468060668	0.122	0.478	2.75347484425906e-117	LGMA	LRP5
DDX60.1	7.55192520948373e-122	-0.757114576225705	0.075	0.323	2.76408014592314e-117	LGMA	DDX60
DANCR.3	7.64429050655971e-122	-0.944951904046732	0.099	0.401	2.79788676830592e-117	LGMA	DANCR
TMEM38B.2	7.68029422806794e-122	-0.66506587312567	0.059	0.324	2.81106449041515e-117	LGMA	TMEM38B
DCAF11.1	7.84902438890157e-122	-0.652374734164632	0.105	0.378	2.87282141658186e-117	LGMA	DCAF11
MED21.1	1.18220801670879e-121	-0.658249556699805	0.084	0.363	4.32699956195584e-117	LGMA	MED21
SURF6.1	1.2016332977245e-121	-0.709928901098958	0.073	0.332	4.39809803300144e-117	LGMA	SURF6
CCT2.3	1.26221377205093e-121	-1.25757723554153	0.178	0.506	4.6198286270836e-117	LGMA	CCT2
SLC39A7.3	1.31808152166641e-121	-1.08794726028887	0.172	0.453	4.82431017745121e-117	LGMA	SLC39A7
TBC1D8B.3	1.52903393297478e-121	-0.684325655180127	0.077	0.34	5.59641709808098e-117	LGMA	TBC1D8B
SEC22B.3	1.55317199445981e-121	-0.789373105028614	0.175	0.435	5.68476481692236e-117	LGMA	SEC22B
MRPL9.3	1.81958136181821e-121	-0.763873675752744	0.061	0.332	6.65984974239083e-117	LGMA	MRPL9
KDM5C.1	1.83060254552961e-121	-0.682010257806546	0.112	0.38	6.70018837689293e-117	LGMA	KDM5C
EIF2S1.1	1.85188560488629e-121	-0.838300878002291	0.14	0.421	6.77808650244432e-117	LGMA	EIF2S1
NCOA4.1	1.91338632344785e-121	-0.72768293513135	0.163	0.428	7.00318528245149e-117	LGMA	NCOA4
SNHG6.3	1.99776792951447e-121	-1.42630108263266	0.263	0.609	7.3120303988159e-117	LGMA	SNHG6
NPTN.1	2.14041454227035e-121	-0.89951495769886	0.283	0.523	7.83413126616372e-117	LGMA	NPTN
DDB1.2	2.24949142253917e-121	-0.884112709244775	0.148	0.435	8.23336355563562e-117	LGMA	DDB1
MANSC1.1	2.28541424231901e-121	-0.696707925513477	0.098	0.367	8.3648446683118e-117	LGMA	MANSC1
ACADVL.2	2.29416719623376e-121	-1.0521079252691	0.258	0.559	8.39688135493517e-117	LGMA	ACADVL
SEC61A1.1	2.46833655249671e-121	-0.937779543521952	0.273	0.505	9.0343586157932e-117	LGMA	SEC61A1
INTS6.2	2.68730985900561e-121	-0.839657598998143	0.249	0.502	9.83582281494643e-117	LGMA	INTS6
SLC31A1.2	2.7160886961018e-121	-0.686147605810487	0.08	0.341	9.9411562366022e-117	LGMA	SLC31A1
PAQR4.2	2.84690628098443e-121	-0.708965503442	0.036	0.307	1.04199616790311e-116	LGMA	PAQR4
CPD.2	3.13003898936073e-121	-0.859227560637599	0.201	0.443	1.14562557049592e-116	LGMA	CPD
IFNAR1.1	3.25050517876339e-121	-0.783858526369323	0.184	0.462	1.18971740047919e-116	LGMA	IFNAR1
NR4A3.3	3.34104484249078e-121	-0.96819032713069	0.181	0.346	1.22285582280005e-116	LGMA	NR4A3
EFNA1.3	3.51967336602423e-121	-1.28953275901164	0.197	0.528	1.28823564869853e-116	LGMA	EFNA1
BAIAP2L2.2	3.69253667642256e-121	-0.794537523190215	0.131	0.386	1.35150534893742e-116	LGMA	BAIAP2L2
CANX.2	3.69484956796704e-121	-1.16639347224776	0.409	0.612	1.35235189037162e-116	LGMA	CANX
IDI1.1	4.66850891712954e-121	-0.876475395675016	0.171	0.448	1.70872094875858e-116	LGMA	IDI1
HP1BP3.2	5.4600240780542e-121	-0.923342001671548	0.308	0.554	1.99842341280862e-116	LGMA	HP1BP3
PEMT.1	5.63416654963236e-121	-0.696728376992264	0.049	0.311	2.06216129883094e-116	LGMA	PEMT
MTHFD2.2	6.15587858180322e-121	-0.915267422642068	0.183	0.436	2.25311311972579e-116	LGMA	MTHFD2
RBBP7.2	6.25475648453562e-121	-0.790754308712	0.148	0.434	2.28930342090488e-116	LGMA	RBBP7
DR1.2	6.46281880483979e-121	-0.735296376914762	0.113	0.395	2.36545631075941e-116	LGMA	DR1
RPL22L1.3	6.57150220144296e-121	-1.48703696137691	0.21	0.558	2.40523552075014e-116	LGMA	RPL22L1
CRCP.3	7.13972710739939e-121	-0.829984847474904	0.146	0.414	2.61321151857925e-116	LGMA	CRCP
IRF6.1	8.41682051938917e-121	-0.855354468423805	0.154	0.459	3.08064047830163e-116	LGMA	IRF6
C8orf76.2	8.83784580882913e-121	-0.863881709863268	0.113	0.429	3.23473994448955e-116	LGMA	C8orf76
RBM33.2	8.88153700224205e-121	-0.880650796017803	0.237	0.488	3.25073135819061e-116	LGMA	RBM33
PHAX.1	9.09056347496434e-121	-0.675625983459145	0.098	0.369	3.3272371374717e-116	LGMA	PHAX
CXADR.3	9.67080361580545e-121	-1.16792571451083	0.386	0.54	3.53961083142095e-116	LGMA	CXADR
SNRPA1.2	1.1905241235012e-120	-0.940523559838802	0.134	0.424	4.35743734442676e-116	LGMA	SNRPA1
SETX.3	1.26785310955027e-120	-0.960871593315039	0.253	0.505	4.64046916626495e-116	LGMA	SETX
PLPP5.1	1.33400947303285e-120	-0.949490570040145	0.114	0.437	4.88260807224754e-116	LGMA	PLPP5
FOXP1.2	1.43511014316995e-120	-1.30024923593721	0.699	0.691	5.25264663501634e-116	LGMA	FOXP1
BCLAF1.1	1.54960577967943e-120	-1.05558141566144	0.306	0.548	5.6717121142047e-116	LGMA	BCLAF1
POLE3.2	1.5763874557278e-120	-0.725257540681117	0.078	0.347	5.7697357267093e-116	LGMA	POLE3
SRPRB.1	1.79646608411355e-120	-0.789148235022617	0.105	0.39	6.57524551446402e-116	LGMA	SRPRB
MEST.3	1.86588745175561e-120	-0.786088058239887	0.122	0.371	6.82933466217072e-116	LGMA	MEST
PPM1H.1	1.9750441973119e-120	-0.739389629957779	0.036	0.295	7.22885926658127e-116	LGMA	PPM1H
SMIM12.1	2.06104302541643e-120	-0.695324410770068	0.085	0.349	7.54362357732668e-116	LGMA	SMIM12
PCGF5.2	2.09196394133105e-120	-0.910921213068552	0.204	0.478	7.65679722166577e-116	LGMA	PCGF5
MEAF6.1	2.14204321714783e-120	-0.750295016172945	0.107	0.403	7.84009237908277e-116	LGMA	MEAF6
TRMT6.1	2.22189437716422e-120	-0.683855608144356	0.04	0.321	8.13235560985875e-116	LGMA	TRMT6
C11orf1.3	2.24098836765738e-120	-0.863739373402481	0.069	0.387	8.20224152446277e-116	LGMA	C11orf1
PPID.2	2.41101610836982e-120	-0.666972287079019	0.075	0.356	8.82456005824439e-116	LGMA	PPID
KIAA2026.2	2.45132134477624e-120	-0.859753117519641	0.223	0.467	8.9720812540155e-116	LGMA	KIAA2026
ARF3.1	2.46757713062927e-120	-0.818487363666952	0.168	0.439	9.03157905581617e-116	LGMA	ARF3
DUSP23.3	3.02417987831815e-120	-1.06940931079799	0.124	0.451	1.10688007726323e-115	LGMA	DUSP23
NAAA.2	3.26412364104535e-120	-0.656865940378689	0.082	0.341	1.19470189385901e-115	LGMA	NAAA
ACSS1.3	3.63661818025893e-120	-0.6746517009524	0.055	0.316	1.33103862015657e-115	LGMA	ACSS1
MRPS9.1	3.78660618991654e-120	-0.682848650057845	0.07	0.335	1.38593573157135e-115	LGMA	MRPS9
TMEM251.1	3.85106326667257e-120	-0.663085723710131	0.056	0.336	1.40952766623483e-115	LGMA	TMEM251
SLC30A5.2	4.15191297562401e-120	-0.791646718545989	0.127	0.403	1.51964166820814e-115	LGMA	SLC30A5
SRP54.1	4.29041645612512e-120	-0.82279453535872	0.218	0.47	1.57033532710636e-115	LGMA	SRP54
MRPL40.2	5.90844499477812e-120	-0.846087091669584	0.1	0.4	2.16254995253874e-115	LGMA	MRPL40
VPS25.2	6.25850134017007e-120	-0.883330692432321	0.134	0.444	2.29067407551565e-115	LGMA	VPS25
NUCKS1.3	6.32745232115691e-120	-1.34873445920079	0.38	0.578	2.31591082406664e-115	LGMA	NUCKS1
CCT7.2	6.48976717441177e-120	-1.0625550874084	0.167	0.484	2.37531968350645e-115	LGMA	CCT7
MTX1.3	6.49476468583334e-120	-0.888138195356348	0.097	0.387	2.37714882266186e-115	LGMA	MTX1
IVNS1ABP.1	6.56445678221725e-120	-0.997459666462146	0.294	0.547	2.40265682685934e-115	LGMA	IVNS1ABP
TMEM165.2	6.60923974703071e-120	-1.07471029861149	0.376	0.571	2.41904783981071e-115	LGMA	TMEM165
STK10.3	6.78616508039297e-120	-1.27309273142497	0.211	0.41	2.48380428107463e-115	LGMA	STK10
KPNA6.1	7.029077802693e-120	-0.865698779279982	0.171	0.433	2.57271276656366e-115	LGMA	KPNA6
PKN1.2	9.02485769027324e-120	-0.804955875166255	0.155	0.42	3.30318816321691e-115	LGMA	PKN1
WARS.3	1.16370101990182e-119	-1.17946541752865	0.127	0.317	4.25926210294264e-115	LGMA	WARS
DDX23.1	1.27573133298155e-119	-0.645477562331293	0.097	0.377	4.66930425184576e-115	LGMA	DDX23
NELFB.1	1.33567532911007e-119	-0.65704731886875	0.11	0.393	4.88870527207576e-115	LGMA	NELFB
ASH1L.2	1.37703515004302e-119	-1.16887235635192	0.446	0.579	5.04008635267246e-115	LGMA	ASH1L
OIP5-AS1.2	1.41121155309762e-119	-0.697509326629616	0.116	0.385	5.16517540549258e-115	LGMA	OIP5-AS1
STX17.1	1.47815482086171e-119	-0.682650263695792	0.096	0.361	5.41019445983594e-115	LGMA	STX17
PLAA.1	1.83608056689442e-119	-0.683152667883264	0.108	0.372	6.72023848289025e-115	LGMA	PLAA
ISCU.3	1.86675326576369e-119	-0.954286619731109	0.167	0.464	6.83250362802167e-115	LGMA	ISCU
TRIAP1.1	1.99306864409002e-119	-0.719879482368254	0.061	0.328	7.29483054423387e-115	LGMA	TRIAP1
CELF1.1	2.03629741497306e-119	-0.941732548187449	0.259	0.496	7.45305216854288e-115	LGMA	CELF1
EIF4EBP2.1	2.48210737962534e-119	-0.822908590426236	0.224	0.465	9.08476122016671e-115	LGMA	EIF4EBP2
SCNM1.2	2.53867953492579e-119	-0.693788638566058	0.056	0.323	9.29182096578187e-115	LGMA	SCNM1
BSG.3	2.88030020320872e-119	-1.18312807335382	0.571	0.663	1.05421867737642e-114	LGMA	BSG
SERINC2.3	2.88032889915333e-119	-1.50176370028124	0.258	0.576	1.05422918037911e-114	LGMA	SERINC2
TBRG1.2	3.01645643096081e-119	-0.745928933180286	0.151	0.437	1.10405321829597e-114	LGMA	TBRG1
DENND2D.1	3.16488345877005e-119	-0.6663283474412	0.075	0.376	1.15837899474442e-114	LGMA	DENND2D
CYP27A1.3	3.32824150129189e-119	-0.80266553615151	0.037	0.269	1.21816967188784e-114	LGMA	CYP27A1
FAM174C.3	3.80944690200929e-119	-1.07271427246488	0.117	0.406	1.39429566060442e-114	LGMA	FAM174C
TMEM33.2	3.83111508869389e-119	-0.790367819156192	0.14	0.426	1.40222643361285e-114	LGMA	TMEM33
HSPA1A.3	4.11951523665241e-119	-2.01996082683449	0.258	0.54	1.50778377176715e-114	LGMA	HSPA1A
BACE2.2	4.17847048317617e-119	-1.49117699157126	0.625	0.624	1.52936198154731e-114	LGMA	BACE2
POLD3.2	4.23645874986036e-119	-0.700207205625428	0.082	0.337	1.55058626703639e-114	LGMA	POLD3
TSNAX.2	4.94738528238449e-119	-0.726152802842597	0.098	0.387	1.81079248720555e-114	LGMA	TSNAX
OASL.3	5.84118633822147e-119	-1.18540069316178	0.089	0.369	2.13793261165244e-114	LGMA	OASL
ITFG1.2	5.95142817345235e-119	-1.01058935512405	0.397	0.546	2.17828222576529e-114	LGMA	ITFG1
RFLNA.2	6.3023824594119e-119	-0.653711879957674	0.071	0.319	2.30673500396935e-114	LGMA	RFLNA
PNPLA2.3	7.09046288913093e-119	-1.05377633131053	0.283	0.544	2.59518032205081e-114	LGMA	PNPLA2
NOP14.3	7.30741997609899e-119	-0.690709820569226	0.056	0.314	2.67458878545199e-114	LGMA	NOP14
MMP15.2	7.64540770481752e-119	-0.651116885435602	0.107	0.354	2.79829567404026e-114	LGMA	MMP15
AATF.1	7.7796391196915e-119	-0.808475314023529	0.147	0.441	2.84742571419829e-114	LGMA	AATF
PRPF4.2	7.82511592494534e-119	-0.657719259118941	0.06	0.323	2.86407067968924e-114	LGMA	PRPF4
PHACTR4.1	8.9698726174416e-119	-0.920225674052835	0.254	0.458	3.2830630767098e-114	LGMA	PHACTR4
BCAR3.3	9.14910463017019e-119	-0.715464511162841	0.129	0.385	3.34866378568859e-114	LGMA	BCAR3
SMIM31.2	9.48435138275773e-119	-1.53417034851545	0.193	0.497	3.47136744960316e-114	LGMA	SMIM31
TBC1D20.2	1.1449857535836e-118	-0.645436122257461	0.103	0.363	4.19076235669135e-114	LGMA	TBC1D20
MBD4.1	1.36086889030618e-118	-0.660301988416341	0.086	0.371	4.98091622540964e-114	LGMA	MBD4
COMMD4.2	1.37735396111086e-118	-0.801325083279129	0.108	0.385	5.04125323306186e-114	LGMA	COMMD4
MSRB1.1	1.41126186105456e-118	-0.67115180941459	0.056	0.321	5.1653595376458e-114	LGMA	MSRB1
CXorf38.1	1.78871525915179e-118	-0.625868960396969	0.075	0.345	6.54687672002146e-114	LGMA	CXorf38
RUVBL1.2	1.8125882025177e-118	-0.758914667693013	0.09	0.345	6.63425408003504e-114	LGMA	RUVBL1
ZDHHC24.2	1.83852663005456e-118	-0.691418085240459	0.067	0.343	6.7291913186627e-114	LGMA	ZDHHC24
LARP7.2	1.96773898597922e-118	-0.795724097379159	0.173	0.45	7.20212146258254e-114	LGMA	LARP7
LUC7L3.2	2.30835754370086e-118	-0.862109502722233	0.249	0.524	8.44881944569953e-114	LGMA	LUC7L3
TMBIM4.1	2.51619347538961e-118	-1.27373339974943	0.265	0.587	9.20951973927351e-114	LGMA	TMBIM4
ANO10.2	2.7102912538072e-118	-0.820254465172165	0.166	0.415	9.91993701805975e-114	LGMA	ANO10
THOC6.2	2.76850700985449e-118	-0.687794358962039	0.064	0.339	1.01330125067684e-113	LGMA	THOC6
PARVB.2	3.01244925164976e-118	-0.689373547665305	0.049	0.295	1.10258655059633e-113	LGMA	PARVB
ERVK3-1.1	3.07054043065884e-118	-0.632907413031702	0.087	0.353	1.12384850302544e-113	LGMA	ERVK3-1
GPC6.2	3.57565276426318e-118	0.596830737494045	0.288	0.024	1.30872466824797e-113	LGMA	GPC6
FOXK2.2	4.26460477396762e-118	-0.86001279455687	0.184	0.422	1.56088799331989e-113	LGMA	FOXK2
UBE3C.2	4.33889489319497e-118	-0.967228280079464	0.236	0.464	1.58807891985829e-113	LGMA	UBE3C
NDFIP1.3	4.35212587927349e-118	-0.978611164680133	0.269	0.54	1.59292159307289e-113	LGMA	NDFIP1
PNN.2	4.35446112517254e-118	-0.916512097875703	0.242	0.542	1.5937763164244e-113	LGMA	PNN
EXOSC1.1	4.50987548461284e-118	-0.661596141046157	0.076	0.365	1.65065952612315e-113	LGMA	EXOSC1
CDS2.1	5.37762353973074e-118	-0.637020809458942	0.077	0.348	1.96826399177685e-113	LGMA	CDS2
SNRPA.1	5.39118913084624e-118	-0.862373463375175	0.124	0.406	1.97322913378103e-113	LGMA	SNRPA
LLPH.2	6.07152978195661e-118	-0.778540073221812	0.11	0.415	2.22224061549394e-113	LGMA	LLPH
RPN1.1	6.30272679976778e-118	-0.995364238509168	0.337	0.517	2.306861035983e-113	LGMA	RPN1
SDHAF1.2	6.35733700983606e-118	-0.686030633825395	0.035	0.308	2.32684891897009e-113	LGMA	SDHAF1
PDCD6IP.3	6.59612923759006e-118	-1.01872973215725	0.428	0.593	2.41424926225034e-113	LGMA	PDCD6IP
LPIN3.2	6.74170895758686e-118	-0.625361774336058	0.053	0.326	2.46753289556637e-113	LGMA	LPIN3
ZNF800.3	6.7762029048566e-118	-0.861889852531542	0.198	0.449	2.48015802520656e-113	LGMA	ZNF800
GRSF1.2	6.7771198576869e-118	-0.870813365669071	0.145	0.465	2.48049363911198e-113	LGMA	GRSF1
TPGS2.2	7.04599075457944e-118	-0.699345890521778	0.097	0.349	2.57890307608362e-113	LGMA	TPGS2
MYH9.1	7.10112590436892e-118	-1.06362812330239	0.518	0.647	2.59908309225807e-113	LGMA	MYH9
PDZD11.2	8.80742841330995e-118	-0.772999746469857	0.091	0.387	3.22360687355558e-113	LGMA	PDZD11
PYCR1.2	1.09645770559346e-117	-0.956415523777492	0.135	0.41	4.01314484824264e-113	LGMA	PYCR1
TBPL1.1	1.14785077441172e-117	-0.660052352679983	0.077	0.357	4.20124861942435e-113	LGMA	TBPL1
WDR13.2	1.14981937795415e-117	-0.87509866582213	0.206	0.469	4.20845390524999e-113	LGMA	WDR13
MAP1S.1	1.18476607930416e-117	-0.690611072083835	0.09	0.371	4.33636232686114e-113	LGMA	MAP1S
ZFX.2	1.41806777263753e-117	-0.777269160796168	0.178	0.409	5.19026985463063e-113	LGMA	ZFX
MIDN.3	1.57256841672305e-117	-1.29223489715145	0.375	0.585	5.75575766204804e-113	LGMA	MIDN
TRIM26.2	1.64413925713436e-117	-0.761596722664648	0.106	0.362	6.01771409503746e-113	LGMA	TRIM26
GATAD2A.2	1.70411808569706e-117	-0.920049471748402	0.262	0.494	6.2372426054598e-113	LGMA	GATAD2A
SLC52A2.3	1.71122933633591e-117	-0.859409110955007	0.117	0.394	6.26327049392306e-113	LGMA	SLC52A2
DCTN5.1	1.75869390330365e-117	-0.64222352622242	0.082	0.36	6.43699555548167e-113	LGMA	DCTN5
MEA1.2	1.78006935893046e-117	-0.803494155814133	0.091	0.39	6.51523186062139e-113	LGMA	MEA1
RBM28.1	1.8129570945116e-117	-0.716860072746347	0.093	0.351	6.6356042616219e-113	LGMA	RBM28
RPRD2.1	1.85233469170344e-117	-0.796943815430616	0.182	0.43	6.77973020510377e-113	LGMA	RPRD2
CDK13.3	1.97099333715697e-117	-1.03715184928178	0.352	0.542	7.21403271332822e-113	LGMA	CDK13
DRAM2.2	2.04162186008467e-117	-0.731938477016029	0.114	0.412	7.47254017009589e-113	LGMA	DRAM2
NADK.2	2.61544140666954e-117	-0.683902417603321	0.114	0.381	9.57277709255119e-113	LGMA	NADK
ACBD3.2	2.75749881023909e-117	-1.19447659436571	0.296	0.55	1.00927213953561e-112	LGMA	ACBD3
TMPRSS4.2	3.03916805616977e-117	-1.10522494668581	0.244	0.526	1.1123659002387e-112	LGMA	TMPRSS4
HACD3.2	3.47231487279961e-117	-0.897043074907757	0.145	0.385	1.27090196659338e-112	LGMA	HACD3
GFM1.2	3.571405109171e-117	-0.642085415452632	0.091	0.354	1.30716998400768e-112	LGMA	GFM1
RPS10.1	3.98098421886226e-117	-1.70470860209531	0.59	0.734	1.45708003394578e-112	LGMA	RPS10
CCNDBP1.2	4.73058742766946e-117	-0.771761929450454	0.129	0.426	1.7314423044013e-112	LGMA	CCNDBP1
RPL26L1.3	5.46035674901638e-117	-0.830554680870657	0.114	0.384	1.99854517370749e-112	LGMA	RPL26L1
RRAS.3	6.79482544083825e-117	-1.12303883225177	0.245	0.501	2.48697405960121e-112	LGMA	RRAS
ZFAND6.2	6.80797080412148e-117	-1.03184510880354	0.371	0.566	2.4917853940165e-112	LGMA	ZFAND6
NUP62.1	7.08244650567962e-117	-0.629052416711635	0.074	0.349	2.5922462455438e-112	LGMA	NUP62
SLC35A1.3	7.71912424341165e-117	-0.889759670272688	0.144	0.415	2.8252766643311e-112	LGMA	SLC35A1
OCIAD1.3	8.6567915550287e-117	-0.976170711487471	0.247	0.533	3.16847227705605e-112	LGMA	OCIAD1
IMPDH2.2	8.70179730332499e-117	-1.31509968038365	0.181	0.496	3.18494483098998e-112	LGMA	IMPDH2
RNASE4.3	9.09248901722256e-117	-1.27207346031525	0.257	0.477	3.32794190519363e-112	LGMA	RNASE4
ARIH2.1	9.12548404524321e-117	-0.797751701880398	0.173	0.441	3.34001841539947e-112	LGMA	ARIH2
TMEM161A.1	9.47100767766452e-117	-0.641673249002628	0.054	0.324	3.46648352010199e-112	LGMA	TMEM161A
TWISTNB.2	1.28274594797827e-116	-0.759991191080891	0.076	0.36	4.69497844419527e-112	LGMA	TWISTNB
GCDH.1	1.35974052695298e-116	-0.683050636836786	0.037	0.305	4.97678630270059e-112	LGMA	GCDH
FNBP4.2	1.37673064913639e-116	-1.0549099676806	0.259	0.512	5.03897184890411e-112	LGMA	FNBP4
PYURF.2	1.6150835997897e-116	-0.829472399534209	0.125	0.41	5.91136748359028e-112	LGMA	PYURF
C1orf21.2	1.67299007022053e-116	-1.0099299479526	0.358	0.489	6.12331095601415e-112	LGMA	C1orf21
FOSB.2	1.86482084434155e-116	-1.41249166495187	0.668	0.694	6.82543077237449e-112	LGMA	FOSB
ELP2.2	1.87819825803966e-116	-0.754661619582715	0.117	0.394	6.87439344425097e-112	LGMA	ELP2
UHMK1.2	2.11105082938653e-116	-0.791660137418968	0.13	0.419	7.72665714063763e-112	LGMA	UHMK1
CHID1.2	2.16935119749174e-116	-0.760949570431915	0.113	0.363	7.94004231793952e-112	LGMA	CHID1
PPHLN1.1	2.56456033419009e-116	-0.771549042263085	0.196	0.48	9.38654727916914e-112	LGMA	PPHLN1
TSPAN3.3	2.58705230785393e-116	-1.22146174871941	0.642	0.603	9.46887015197615e-112	LGMA	TSPAN3
SMARCC1.2	2.65093453129342e-116	-1.15359895607328	0.296	0.542	9.70268547798705e-112	LGMA	SMARCC1
SRPRA.2	2.77074304919171e-116	-0.765708038847028	0.144	0.43	1.01411966343466e-111	LGMA	SRPRA
TAF12.1	2.84671348100403e-116	-0.651201035676275	0.09	0.356	1.04192560118229e-111	LGMA	TAF12
CPT2.1	2.92524456551722e-116	-0.634856776159764	0.061	0.325	1.07066876342496e-111	LGMA	CPT2
KIAA0355.2	2.9870498258976e-116	-0.711556974819821	0.142	0.384	1.09329010677678e-111	LGMA	KIAA0355
ARRB2.2	3.06276023957612e-116	-0.640027611342127	0.056	0.313	1.12100087528725e-111	LGMA	ARRB2
EXOSC3.1	3.18961288085264e-116	-0.646631388161136	0.065	0.335	1.16743021052087e-111	LGMA	EXOSC3
ZNF720.1	3.66878524512685e-116	-0.635536874931584	0.071	0.337	1.34281208756888e-111	LGMA	ZNF720
DHX15.2	3.69808893597087e-116	-0.826866158380285	0.247	0.491	1.3535375314547e-111	LGMA	DHX15
TTC39A.3	3.69885709175795e-116	-0.894453113446545	0.106	0.409	1.35381868415433e-111	LGMA	TTC39A
EEF1E1.1	3.73621437481592e-116	-0.866474253401645	0.091	0.382	1.36749182332637e-111	LGMA	EEF1E1
SMC6.2	3.7907576628936e-116	-0.652142579036978	0.098	0.363	1.38745521219569e-111	LGMA	SMC6
ATAD3B.1	3.80350844999343e-116	-0.657938588548961	0.05	0.309	1.39212212778209e-111	LGMA	ATAD3B
BORCS7.1	3.85489598127937e-116	-0.698070675360753	0.111	0.37	1.41093047810806e-111	LGMA	BORCS7
SPTBN1.2	4.20941773490082e-116	-1.17490783564672	0.594	0.63	1.54068898515105e-111	LGMA	SPTBN1
RPP25.3	4.21318361139674e-116	-0.705590483376355	0.035	0.296	1.54206733360732e-111	LGMA	RPP25
DDX52.1	4.57277840576469e-116	-0.731183754430939	0.126	0.406	1.67368262429394e-111	LGMA	DDX52
CDH17.3	4.68499563394703e-116	-1.13809909089572	0.433	0.537	1.71475525198095e-111	LGMA	CDH17
VRK3.1	4.82159528005506e-116	-0.66247190890792	0.124	0.389	1.76475208845295e-111	LGMA	VRK3
YBEY.2	5.03918533532578e-116	-0.657750564571408	0.061	0.332	1.84439222458259e-111	LGMA	YBEY
CCNK.1	5.84623951220214e-116	-0.789609520162941	0.194	0.438	2.1397821238611e-111	LGMA	CCNK
ASAH1.3	5.99920807897712e-116	-1.04979164318614	0.203	0.506	2.19577014898641e-111	LGMA	ASAH1
USP1.1	6.52318638184385e-116	-0.721114880203424	0.092	0.365	2.38755144761867e-111	LGMA	USP1
RNF6.1	6.77341007456236e-116	-0.607944804490924	0.067	0.339	2.47913582139057e-111	LGMA	RNF6
BRI3BP.2	6.87226494710001e-116	-0.782851868956941	0.101	0.37	2.51531769328808e-111	LGMA	BRI3BP
GPS1.1	7.55572273323017e-116	-0.682376621234766	0.104	0.364	2.76547007758957e-111	LGMA	GPS1
DCTN2.2	7.61370421797794e-116	-0.91781091162663	0.188	0.495	2.78669188082211e-111	LGMA	DCTN2
AC092902.4.1	9.28858022684685e-116	-0.694466500123066	0.085	0.34	3.39971324882822e-111	LGMA	AC092902.4
FAM177B.2	1.02089693296994e-115	-1.29786905137764	0.096	0.412	3.73658486436329e-111	LGMA	FAM177B
CTTN.2	1.04449591873063e-115	-1.03745754478546	0.254	0.563	3.82295951214597e-111	LGMA	CTTN
C4orf19.2	1.08471280415307e-115	-0.866556062224601	0.218	0.444	3.97015733448064e-111	LGMA	C4orf19
MPG.3	1.14992321714765e-115	-1.13973613367619	0.159	0.504	4.20883396708212e-111	LGMA	MPG
TMEM170A.1	1.16483788953e-115	-0.681143771648483	0.11	0.381	4.26342315946875e-111	LGMA	TMEM170A
SH2D4A.3	1.21909265766459e-115	-0.768678438032641	0.109	0.409	4.46200103631817e-111	LGMA	SH2D4A
GOSR1.1	1.37847468826912e-115	-0.758128124123001	0.164	0.434	5.04535520653382e-111	LGMA	GOSR1
GOLGA1.2	1.38456427366025e-115	-0.61703766869493	0.072	0.335	5.06764369802387e-111	LGMA	GOLGA1
LMAN1.2	1.5198980741972e-115	-1.10768844128517	0.265	0.458	5.56297894136918e-111	LGMA	LMAN1
SRSF4.2	1.552410934716e-115	-0.981469229643291	0.321	0.551	5.68197926215403e-111	LGMA	SRSF4
TRIM44.1	1.71135621030169e-115	-0.813174417320844	0.174	0.46	6.2637348653252e-111	LGMA	TRIM44
ACSL3.2	1.79356078214565e-115	-0.917562353246326	0.234	0.462	6.56461181873131e-111	LGMA	ACSL3
AOC1.3	2.19354843510141e-115	-1.23300251096059	0.435	0.529	8.02860662731468e-111	LGMA	AOC1
RETREG1.3	2.2300115018273e-115	-0.838270583722302	0.203	0.392	8.1620650978381e-111	LGMA	RETREG1
RELA.1	2.49236919907718e-115	-0.696031747638327	0.103	0.4	9.12232050554237e-111	LGMA	RELA
SUGP2.1	2.57105488558919e-115	-0.648602818830244	0.094	0.362	9.41031798674498e-111	LGMA	SUGP2
ADI1.2	2.63925998514522e-115	-1.0777700880327	0.234	0.506	9.65995547163003e-111	LGMA	ADI1
MAP3K11.1	2.80861857019911e-115	-0.615704176140232	0.091	0.365	1.02798248287858e-110	LGMA	MAP3K11
HSD17B4.2	3.16670299355029e-115	-0.696926458857489	0.12	0.388	1.15904496266934e-110	LGMA	HSD17B4
KCTD12.3	3.39468563617997e-115	-0.900424001011435	0.146	0.312	1.24248888969823e-110	LGMA	KCTD12
MAN1B1.1	3.90102383244222e-115	-0.637757010701851	0.111	0.374	1.42781373291218e-110	LGMA	MAN1B1
CEP350.1	3.91053745811929e-115	-0.901740561909773	0.232	0.493	1.43129581504624e-110	LGMA	CEP350
TSC22D4.2	4.32439701437664e-115	-0.68792684948588	0.142	0.403	1.58277255123199e-110	LGMA	TSC22D4
CDCP1.3	4.42349868354893e-115	-0.913467345645274	0.224	0.509	1.61904475316574e-110	LGMA	CDCP1
ZNF148.1	4.51157400498536e-115	-0.891709872242584	0.275	0.489	1.65128120156469e-110	LGMA	ZNF148
CPNE3.2	4.66979537609314e-115	-0.850275626469921	0.14	0.422	1.70919180560385e-110	LGMA	CPNE3
GRK6.1	4.85216717449269e-115	-0.610264377432634	0.064	0.334	1.77594170753607e-110	LGMA	GRK6
BSPRY.2	5.01342164397377e-115	-0.724179301545389	0.057	0.341	1.83496245591084e-110	LGMA	BSPRY
UGCG.3	5.02479336686863e-115	-1.23758916385975	0.407	0.505	1.83912462020759e-110	LGMA	UGCG
STX5.2	5.19568043939026e-115	-0.889593508059682	0.187	0.438	1.90167099762123e-110	LGMA	STX5
BBC3.1	5.40600044683617e-115	-0.917871022248115	0.116	0.384	1.97865022354651e-110	LGMA	BBC3
RBM12.1	5.52974698708649e-115	-0.611181689226108	0.073	0.351	2.02394269474353e-110	LGMA	RBM12
NPW.2	5.65220086873819e-115	-1.01385086987556	0.028	0.219	2.06876203996687e-110	LGMA	NPW
C1orf122.2	5.8118614397508e-115	-1.02307671224823	0.149	0.451	2.12719940556319e-110	LGMA	C1orf122
COMT.2	7.36778393156891e-115	-1.1369648392718	0.206	0.506	2.69668259679354e-110	LGMA	COMT
TXNRD1.1	7.43090840538964e-115	-1.07480617850663	0.269	0.527	2.71978678545666e-110	LGMA	TXNRD1
ITPK1.1	7.61721563161217e-115	-0.676917306404395	0.166	0.413	2.78797709332637e-110	LGMA	ITPK1
HNRNPL.1	8.4037225193791e-115	-0.819264253511632	0.245	0.496	3.07584647931794e-110	LGMA	HNRNPL
MIR22HG.2	8.51525010340745e-115	-0.776001799854887	0.134	0.398	3.11666669034816e-110	LGMA	MIR22HG
PLCB3.1	8.65956548979279e-115	-0.618313444057846	0.066	0.325	3.16948756491906e-110	LGMA	PLCB3
IPO5.1	9.15091869872984e-115	-0.692635526330842	0.103	0.376	3.34932775292211e-110	LGMA	IPO5
COQ7.1	9.53249050326734e-115	-0.627454571842255	0.066	0.327	3.48898684910088e-110	LGMA	COQ7
DPH3.1	9.8246982653433e-115	-0.656773236029736	0.097	0.362	3.5959378120983e-110	LGMA	DPH3
NOL8.2	1.02172009097868e-114	-0.67029004414735	0.072	0.334	3.73959770499105e-110	LGMA	NOL8
ZFAND2B.2	1.06648072276341e-114	-0.651952610266325	0.093	0.361	3.90342609338635e-110	LGMA	ZFAND2B
EFNA3.1	1.10583458788962e-114	-0.682071254268161	0.041	0.304	4.0474651751348e-110	LGMA	EFNA3
BAG5.1	1.17971722629175e-114	-0.706226825047766	0.111	0.383	4.31788301995042e-110	LGMA	BAG5
DHRS3.3	1.43120316518538e-114	-0.876195531472338	0.223	0.491	5.238346704895e-110	LGMA	DHRS3
SKAP2.2	1.70084046997896e-114	-0.895273435142499	0.2	0.505	6.22524620417e-110	LGMA	SKAP2
CSNK1A1.2	2.14831420569526e-114	-1.15324160962462	0.544	0.645	7.86304482426522e-110	LGMA	CSNK1A1
SMARCE1.1	2.28143618803044e-114	-0.785525182176506	0.141	0.446	8.35028459181022e-110	LGMA	SMARCE1
CCNL2.2	2.80272332489984e-114	-0.687061555837825	0.137	0.441	1.02582476414659e-109	LGMA	CCNL2
CNOT7.2	3.42994903199427e-114	-0.75045173281857	0.128	0.398	1.25539564520022e-109	LGMA	CNOT7
MIER1.1	3.75802250008344e-114	-0.857396560288781	0.231	0.498	1.37547381525554e-109	LGMA	MIER1
WBP2.2	4.06522667229756e-114	-0.651702016234851	0.133	0.418	1.48791361432763e-109	LGMA	WBP2
WASL.2	4.36672905457616e-114	-1.12916738873945	0.328	0.511	1.59826650126542e-109	LGMA	WASL
FBRS.1	4.75524649798896e-114	-0.611663069778183	0.091	0.364	1.74046777072894e-109	LGMA	FBRS
ZNF277.3	5.40119842331008e-114	-0.810672955660246	0.13	0.435	1.97689263491572e-109	LGMA	ZNF277
ABHD17A.1	5.7422466752909e-114	-0.74530008989485	0.171	0.437	2.10171970562322e-109	LGMA	ABHD17A
CASZ1.2	5.7757294274939e-114	-0.860356036803379	0.175	0.422	2.11397472775704e-109	LGMA	CASZ1
FABP1.3	6.29061795699668e-114	-2.27107560812195	0.517	0.459	2.30242907844036e-109	LGMA	FABP1
SORL1.2	6.44892195120114e-114	-0.899009249772393	0.202	0.479	2.36036992335913e-109	LGMA	SORL1
SSR1.2	7.13208428531204e-114	-1.00284031426136	0.214	0.496	2.61041416926706e-109	LGMA	SSR1
TMX1.1	7.89569955556221e-114	-0.647053891641646	0.125	0.389	2.88990499433132e-109	LGMA	TMX1
MAPK14.2	7.93567126151566e-114	-0.723579717669008	0.156	0.415	2.90453503842735e-109	LGMA	MAPK14
ASPSCR1.1	8.31530210090471e-114	-0.643874560364354	0.09	0.361	3.04348372195213e-109	LGMA	ASPSCR1
AGMAT.2	8.44353008698717e-114	-0.699338446481167	0.056	0.284	3.09041644713817e-109	LGMA	AGMAT
NBR1.1	1.02074748396165e-113	-0.686546920879527	0.143	0.42	3.73603786604803e-109	LGMA	NBR1
CCL15.3	1.04272123189317e-113	-0.875113569548157	0.112	0.386	3.8164639808522e-109	LGMA	CCL15
CD82.3	1.08065677702076e-113	-0.814801431732586	0.193	0.436	3.95531186957369e-109	LGMA	CD82
TSFM.2	1.10512624322697e-113	-0.714052350969579	0.076	0.337	4.04487256283502e-109	LGMA	TSFM
CCDC58.1	1.10869667083434e-113	-0.61515819763451	0.066	0.325	4.05794068492076e-109	LGMA	CCDC58
SERTAD3.1	1.19181701606782e-113	-0.684026064068999	0.084	0.361	4.36216946050983e-109	LGMA	SERTAD3
FZD5.1	1.22114008184702e-113	-0.659499522533977	0.092	0.35	4.46949481356827e-109	LGMA	FZD5
TIMM10.2	1.24581892862279e-113	-0.842465803806733	0.093	0.385	4.55982186065229e-109	LGMA	TIMM10
VPS13A.2	1.42335948399695e-113	-0.850536656449701	0.22	0.432	5.20963804737723e-109	LGMA	VPS13A
PIBF1.3	1.47708510759729e-113	-0.919943016746934	0.217	0.466	5.40627920231684e-109	LGMA	PIBF1
DRG1.1	1.50320110486531e-113	-0.712990546965516	0.111	0.381	5.50186636391751e-109	LGMA	DRG1
GPCPD1.3	1.50830723361571e-113	-1.19423874597076	0.352	0.463	5.52055530575687e-109	LGMA	GPCPD1
SEC13.1	1.6096488159328e-113	-0.901768815844375	0.206	0.477	5.89147563119564e-109	LGMA	SEC13
CTBP1.1	1.66506968366861e-113	-0.678558058225959	0.149	0.405	6.09432154919548e-109	LGMA	CTBP1
SRSF5.2	1.7644729616074e-113	-1.13459075958104	0.478	0.643	6.45814748677924e-109	LGMA	SRSF5
ZCCHC2.2	1.77159177067276e-113	-0.723470726138401	0.087	0.314	6.48420303983937e-109	LGMA	ZCCHC2
TP53I13.2	1.79316311431643e-113	-0.661123466322099	0.084	0.346	6.56315631470955e-109	LGMA	TP53I13
HIBCH.1	1.83170815131337e-113	-0.787042870534003	0.153	0.422	6.70423500462208e-109	LGMA	HIBCH
EIF4EBP3.2	1.97151751074574e-113	-0.659486544353639	0.056	0.316	7.21595124108047e-109	LGMA	EIF4EBP3
INIP.1	2.11032760746976e-113	-0.596364216435942	0.06	0.335	7.72401007610007e-109	LGMA	INIP
SVBP.2	2.28921766975903e-113	-0.681440163363768	0.086	0.346	8.37876559308503e-109	LGMA	SVBP
ARAF.1	2.47440962354585e-113	-0.616557508780799	0.097	0.371	9.05658666314015e-109	LGMA	ARAF
MRPS10.1	2.58731316370359e-113	-0.734780526106762	0.095	0.387	9.4698249104715e-109	LGMA	MRPS10
UBE2K.2	3.11359796846579e-113	-0.947081357971203	0.354	0.549	1.13960799243816e-108	LGMA	UBE2K
CLDN3.3	3.36236249242516e-113	-1.77913180110402	0.694	0.684	1.23065829585253e-108	LGMA	CLDN3
MICALL2.2	3.39361178772904e-113	-0.744637720341205	0.151	0.424	1.24209585042671e-108	LGMA	MICALL2
CTSD.2	3.43941178562229e-113	-1.06170566749176	0.585	0.618	1.25885910765562e-108	LGMA	CTSD
NOP2.1	3.46321372373294e-113	-0.640185041818813	0.062	0.311	1.26757085502349e-108	LGMA	NOP2
DCAF12.1	3.82709888084543e-113	-0.610422841731439	0.072	0.349	1.40075646137824e-108	LGMA	DCAF12
PRPSAP1.1	3.83636581571348e-113	-0.670314975232619	0.119	0.389	1.40414825220929e-108	LGMA	PRPSAP1
PCSK7.1	4.01904884640368e-113	-0.765459993994292	0.216	0.442	1.47101206827221e-108	LGMA	PCSK7
GPATCH4.2	4.57895058607342e-113	-0.82833269827879	0.082	0.34	1.67594170400873e-108	LGMA	GPATCH4
PPP1R2.2	4.58247333534593e-113	-0.783656781251337	0.181	0.466	1.67723106546996e-108	LGMA	PPP1R2
REXO2.3	4.76045845422995e-113	-1.04147700645784	0.164	0.455	1.7423753988327e-108	LGMA	REXO2
CYP4F12.3	5.19022095649677e-113	-0.92724971225389	0.017	0.353	1.89967277228738e-108	LGMA	CYP4F12
DLG1.2	5.3402920483572e-113	-1.1195800188727	0.356	0.509	1.95460029261922e-108	LGMA	DLG1
CASP1.2	6.27718867877711e-113	-0.673134879430435	0.065	0.296	2.29751382831921e-108	LGMA	CASP1
DYNC1LI1.1	6.4589703042668e-113	-0.698180782031424	0.131	0.397	2.36404772106469e-108	LGMA	DYNC1LI1
IAH1.3	7.02658835016207e-113	-0.773966691042424	0.131	0.41	2.57180160204282e-108	LGMA	IAH1
OTULINL.3	7.51977877689985e-113	-0.814154879431701	0.11	0.399	2.75231423013312e-108	LGMA	OTULINL
CHD6.2	8.78409605670161e-113	-0.806304204874983	0.146	0.434	3.21506699771336e-108	LGMA	CHD6
KIAA0319L.2	8.83245075610084e-113	-0.884953645607129	0.181	0.466	3.23276530124047e-108	LGMA	KIAA0319L
ZADH2.1	9.17928216946164e-113	-0.599127428142376	0.058	0.329	3.35970906684466e-108	LGMA	ZADH2
TM2D3.1	1.12342255308726e-112	-0.630332438194406	0.091	0.368	4.1118388865547e-108	LGMA	TM2D3
COG2.1	1.20528627059468e-112	-0.674523350039606	0.094	0.368	4.41146827900359e-108	LGMA	COG2
MTHFS.2	1.32677211086849e-112	-0.687396258195138	0.075	0.343	4.85611860298976e-108	LGMA	MTHFS
GLTP.1	1.38718845114313e-112	-0.740615021452179	0.114	0.409	5.07724845002897e-108	LGMA	GLTP
RNF113A.1	1.39442375948121e-112	-0.61027596481532	0.035	0.316	5.10373040207717e-108	LGMA	RNF113A
MAD1L1.2	2.05927769262692e-112	-0.687276914931916	0.128	0.381	7.53716228278378e-108	LGMA	MAD1L1
RSPRY1.2	2.09322870333997e-112	-0.716146770023223	0.154	0.41	7.66142637709462e-108	LGMA	RSPRY1
POM121.3	2.12549946341101e-112	-0.875007789877009	0.182	0.416	7.77954058603063e-108	LGMA	POM121
YME1L1.2	2.13603077064663e-112	-0.947097631693956	0.324	0.531	7.81808622364374e-108	LGMA	YME1L1
PTEN.1	2.31386667096983e-112	-0.865543034219439	0.365	0.536	8.46898340241669e-108	LGMA	PTEN
WASF2.3	2.69833235711103e-112	-1.11623711591215	0.392	0.589	9.87616626026209e-108	LGMA	WASF2
CHML.1	2.99397937940345e-112	-0.639511168247432	0.045	0.3	1.09582639265546e-107	LGMA	CHML
ICAM3.1	3.03790954657807e-112	-0.65036698603839	0.077	0.341	1.11190527314304e-107	LGMA	ICAM3
XPA.1	3.3088586755887e-112	-0.612916766402604	0.076	0.335	1.21107536385222e-107	LGMA	XPA
AOPEP.2	3.32744323148404e-112	-1.0277770681998	0.295	0.525	1.21787749715547e-107	LGMA	AOPEP
TNRC6A.1	3.70056158199933e-112	-0.798001079616221	0.22	0.451	1.35444254462758e-107	LGMA	TNRC6A
REXO4.1	3.95977592660275e-112	-0.603658072061092	0.062	0.317	1.44931758689587e-107	LGMA	REXO4
KLHL9.2	4.38747734555304e-112	-0.586374864097536	0.066	0.328	1.60586058324587e-107	LGMA	KLHL9
HDDC3.1	4.42128702926592e-112	-0.639789968203988	0.054	0.324	1.61823526558162e-107	LGMA	HDDC3
PRXL2B.1	4.71637028822619e-112	-0.63579717804431	0.086	0.339	1.72623868919367e-107	LGMA	PRXL2B
RABEP2.1	5.60019998313699e-112	-0.607174378225508	0.082	0.358	2.04972919582797e-107	LGMA	RABEP2
TSR2.1	6.91386406344384e-112	-0.600804428418154	0.068	0.341	2.53054338586108e-107	LGMA	TSR2
CITED2.2	8.17053472546743e-112	-0.869874340336519	0.196	0.433	2.99049741486833e-107	LGMA	CITED2
SOWAHC.1	8.41785095328258e-112	-0.788315533857832	0.111	0.378	3.08101762741096e-107	LGMA	SOWAHC
SAMD4B.2	8.57753793104526e-112	-0.768298104855901	0.163	0.429	3.13946465814188e-107	LGMA	SAMD4B
NUDT15.2	9.17192552206586e-112	-0.645876389824619	0.061	0.316	3.35701646033132e-107	LGMA	NUDT15
GMPS.1	1.0928340077873e-111	-0.720587970044311	0.108	0.383	3.99988175190231e-107	LGMA	GMPS
TRA2A.3	1.10442905796527e-111	-0.987384012211677	0.328	0.544	4.04232079505869e-107	LGMA	TRA2A
CZIB.1	1.13230825698919e-111	-0.658377315584496	0.093	0.354	4.14436145140612e-107	LGMA	CZIB
DEXI.1	1.16577236966452e-111	-0.608599316397768	0.049	0.311	4.2668434502091e-107	LGMA	DEXI
PIP5K1A.1	1.1758732168147e-111	-0.73783425582396	0.15	0.37	4.30381356086349e-107	LGMA	PIP5K1A
POFUT1.2	1.21716784136523e-111	-0.601553546348094	0.044	0.311	4.45495601618087e-107	LGMA	POFUT1
ERCC1.2	1.29883322919128e-111	-0.815696531941938	0.253	0.467	4.75385950216302e-107	LGMA	ERCC1
PGPEP1.1	1.33710782268327e-111	-0.595539900515888	0.083	0.337	4.89394834180305e-107	LGMA	PGPEP1
MLLT10.2	1.38312936258464e-111	-0.750735838513243	0.161	0.403	5.06239177999603e-107	LGMA	MLLT10
TNS3.3	1.3836484063666e-111	-0.930813130776905	0.209	0.404	5.06429153214238e-107	LGMA	TNS3
ACTR1A.1	1.4125379645727e-111	-0.627130115087682	0.113	0.374	5.17003020413255e-107	LGMA	ACTR1A
RBM47.1	1.42847798040451e-111	-1.19450610460076	0.52	0.599	5.22837225607855e-107	LGMA	RBM47
CEP57.1	1.62034716240149e-111	-0.68511695876374	0.121	0.378	5.93063264910571e-107	LGMA	CEP57
UBE2J2.1	1.7385529018869e-111	-0.674839562441141	0.113	0.382	6.36327747619624e-107	LGMA	UBE2J2
ZCCHC10.1	1.83562935587781e-111	-0.652145186560436	0.13	0.392	6.71858700544837e-107	LGMA	ZCCHC10
HIST1H1C.3	1.95823153607751e-111	-1.10600907601636	0.147	0.361	7.16732324519729e-107	LGMA	HIST1H1C
SEH1L.3	2.02637059534439e-111	-0.719695323874996	0.093	0.334	7.41671901602001e-107	LGMA	SEH1L
JKAMP.1	2.0276613715704e-111	-0.663529661008407	0.119	0.387	7.42144338608482e-107	LGMA	JKAMP
ADIPOR2.3	2.13850759231117e-111	-1.11939635405625	0.293	0.473	7.82715163861813e-107	LGMA	ADIPOR2
ACADS.1	2.19822558847305e-111	-0.619191615056942	0.08	0.339	8.04572547637021e-107	LGMA	ACADS
RIF1.2	2.22349899481362e-111	-0.836906047501613	0.178	0.424	8.13822867091732e-107	LGMA	RIF1
KIAA1143.1	2.42803354153796e-111	-0.638505680395732	0.087	0.359	8.88684556538309e-107	LGMA	KIAA1143
PNP.2	2.44962060290936e-111	-0.946957957686726	0.152	0.454	8.96585636870855e-107	LGMA	PNP
ALDH18A1.2	2.45555729929993e-111	-0.737140976831324	0.14	0.38	8.98758527116766e-107	LGMA	ALDH18A1
ITGB1BP1.1	2.58702825609028e-111	-0.760248193296004	0.137	0.389	9.46878212011602e-107	LGMA	ITGB1BP1
ATG12.1	2.58789017409987e-111	-0.74741038729017	0.156	0.44	9.47193682622292e-107	LGMA	ATG12
GPBP1.1	2.73494603910852e-111	-0.963696967794121	0.381	0.562	1.00101759977411e-106	LGMA	GPBP1
ZNF292.3	2.86634700409561e-111	-1.09306570214769	0.397	0.532	1.04911166696903e-106	LGMA	ZNF292
PTBP1.2	3.07830857617567e-111	-0.869760981708811	0.266	0.517	1.12669172196606e-106	LGMA	PTBP1
SPSB3.1	3.10008879057748e-111	-0.717703861549874	0.115	0.426	1.13466349823926e-106	LGMA	SPSB3
TEN1.2	3.19746401960031e-111	-0.703932586442821	0.1	0.369	1.17030380581391e-106	LGMA	TEN1
MT1F.2	3.38286528144323e-111	-0.690007919087843	0.033	0.283	1.23816252166103e-106	LGMA	MT1F
GRN.3	3.50324465827681e-111	-1.16361185736941	0.593	0.604	1.28222257737589e-106	LGMA	GRN
CAMSAP3.2	3.52420705596828e-111	-0.612711977472605	0.085	0.348	1.28989502455495e-106	LGMA	CAMSAP3
DICER1.1	3.53863649026091e-111	-0.782104317271185	0.18	0.427	1.29517634180039e-106	LGMA	DICER1
PSME3.1	3.54244953848596e-111	-0.644450281602263	0.095	0.349	1.29657195558125e-106	LGMA	PSME3
FXN.1	3.72037252952e-111	-0.685901208484999	0.067	0.306	1.36169354952962e-106	LGMA	FXN
DTYMK.2	4.20179143865307e-111	-0.763840507356242	0.074	0.304	1.53789768446141e-106	LGMA	DTYMK
LENG1.1	4.31184218636429e-111	-0.585666674270284	0.063	0.319	1.57817735863119e-106	LGMA	LENG1
MED14.1	4.32139021610287e-111	-0.671744663322891	0.114	0.353	1.58167203299581e-106	LGMA	MED14
NRBP1.1	4.40343173716991e-111	-0.730975277168571	0.186	0.455	1.61170005012156e-106	LGMA	NRBP1
TIMM50.1	4.53497365300445e-111	-0.689781950655135	0.083	0.343	1.65984570673616e-106	LGMA	TIMM50
AC254629.1.3	6.05992422758294e-111	-0.692763688360144	0.081	0.316	2.21799286653763e-106	LGMA	AC254629.1
SOX9.2	6.49097955193537e-111	-1.21822271519356	0.234	0.527	2.37576342580387e-106	LGMA	SOX9
UBTF.1	6.80782802499816e-111	-0.685270244471371	0.115	0.389	2.49173313542958e-106	LGMA	UBTF
TRIM7.2	7.88312968259951e-111	-0.713918408527984	0.025	0.289	2.88530429512825e-106	LGMA	TRIM7
PCK2.2	7.96639363823052e-111	-0.657655675614194	0.086	0.332	2.91577973552875e-106	LGMA	PCK2
ARHGEF16.2	8.68864174485496e-111	-0.648156731382221	0.101	0.401	3.18012976503436e-106	LGMA	ARHGEF16
CHD1.3	9.66254712772671e-111	-0.966881505585428	0.356	0.476	3.53658887421926e-106	LGMA	CHD1
ZFAND2A.3	9.68595586009154e-111	-0.964315801130141	0.096	0.372	3.5451567043521e-106	LGMA	ZFAND2A
ATP13A1.1	1.04378748323879e-110	-0.593078169119732	0.073	0.335	3.82036656740231e-106	LGMA	ATP13A1
SECTM1.3	1.20309931442435e-110	-0.720984308764729	0.032	0.266	4.40346380072458e-106	LGMA	SECTM1
TMEM50B.2	1.2169401360484e-110	-0.681811289793648	0.13	0.398	4.45412259195076e-106	LGMA	TMEM50B
IFRD1.2	1.21836791177012e-110	-1.06775919160688	0.407	0.544	4.45934839386982e-106	LGMA	IFRD1
TUG1.1	1.27840678780744e-110	-0.716179840899942	0.138	0.408	4.67909668405399e-106	LGMA	TUG1
TMEM243.3	1.32944824261986e-110	-0.676554633979458	0.102	0.358	4.86591351281293e-106	LGMA	TMEM243
ZDHHC6.1	1.38711053518066e-110	-0.575892078320911	0.073	0.345	5.07696326981472e-106	LGMA	ZDHHC6
PSMD7.2	1.38923697384996e-110	-1.01389841033092	0.182	0.521	5.08474624798825e-106	LGMA	PSMD7
ZNF326.1	1.52940451906306e-110	-0.804366317850264	0.171	0.456	5.5977734802227e-106	LGMA	ZNF326
NSF.1	1.5608593371098e-110	-0.64516065044788	0.108	0.371	5.71290125975559e-106	LGMA	NSF
BRMS1.1	1.69099488234002e-110	-0.631975407173777	0.074	0.356	6.18921036885272e-106	LGMA	BRMS1
XPNPEP1.2	1.78481811601774e-110	-0.774469369554586	0.131	0.418	6.53261278643652e-106	LGMA	XPNPEP1
GMPPA.2	1.81689398282453e-110	-0.67929718677353	0.096	0.379	6.65001366653605e-106	LGMA	GMPPA
ACAT2.1	1.91738610747532e-110	-0.754119951482444	0.11	0.329	7.01782489197043e-106	LGMA	ACAT2
ST14.2	2.03557755529704e-110	-1.29321782609369	0.488	0.617	7.45041741014271e-106	LGMA	ST14
KHDRBS3.2	2.15124741535959e-110	-0.695535820924529	0.106	0.349	7.87378066495763e-106	LGMA	KHDRBS3
NCLN.1	2.50050125037108e-110	-0.685493004277866	0.124	0.387	9.15208462648321e-106	LGMA	NCLN
SNHG5.2	2.99674226815534e-110	-1.47310869977503	0.29	0.691	1.09683763756754e-105	LGMA	SNHG5
TAX1BP3.3	3.36271203229e-110	-0.942349651751558	0.276	0.491	1.23078623093846e-105	LGMA	TAX1BP3
PCMT1.1	3.42468886953484e-110	-0.85741008695439	0.167	0.461	1.25347037313845e-105	LGMA	PCMT1
CTU1.1	3.54553725970635e-110	-0.59902498468074	0.044	0.312	1.29770209242512e-105	LGMA	CTU1
OAS2.2	3.55242708672654e-110	-0.698561078759018	0.033	0.274	1.30022383801278e-105	LGMA	OAS2
TOR2A.3	3.57116742066348e-110	-0.626503343150463	0.063	0.321	1.30708298763704e-105	LGMA	TOR2A
WAC-AS1.2	3.65187048961057e-110	-0.639855037273691	0.077	0.344	1.33662111790236e-105	LGMA	WAC-AS1
NUFIP2.1	3.66067639216895e-110	-0.938001659351229	0.334	0.546	1.33984416629776e-105	LGMA	NUFIP2
NME4.3	4.00251512844419e-110	-1.07097975930393	0.111	0.367	1.46496056216186e-105	LGMA	NME4
API5.1	4.13531007904173e-110	-0.65354126670727	0.107	0.379	1.51356484203006e-105	LGMA	API5
BMS1.1	4.17032047582985e-110	-0.696452061333247	0.101	0.372	1.52637899735848e-105	LGMA	BMS1
RAB18.2	4.20038038304938e-110	-0.786287605276777	0.19	0.456	1.5373812239999e-105	LGMA	RAB18
ASB8.1	4.2760511140993e-110	-0.571169623398718	0.068	0.337	1.56507746827149e-105	LGMA	ASB8
PHF6.1	4.56722698387542e-110	-0.594823276553311	0.057	0.315	1.67165074836824e-105	LGMA	PHF6
NECTIN2.3	4.80240041042821e-110	-1.09668528854228	0.334	0.538	1.75772657422083e-105	LGMA	NECTIN2
ABCD3.1	4.8164087262633e-110	-0.671828237759416	0.142	0.401	1.76285375789963e-105	LGMA	ABCD3
CUTA.2	5.40718425104898e-110	-1.2493340966426	0.239	0.545	1.97908350772644e-105	LGMA	CUTA
RAB5A.2	5.42444688505305e-110	-0.925032485946375	0.277	0.508	1.98540180439827e-105	LGMA	RAB5A
ME2.1	5.47010698239173e-110	-0.632804794219197	0.084	0.323	2.0021138566252e-105	LGMA	ME2
USP33.1	5.93084211865944e-110	-0.681349070228666	0.157	0.415	2.17074752385054e-105	LGMA	USP33
FUS.3	6.81430337982248e-110	-0.972624655320426	0.44	0.632	2.49410318004883e-105	LGMA	FUS
ERN2.2	7.12071462918565e-110	-0.929877438682633	0.206	0.518	2.60625276142824e-105	LGMA	ERN2
CEMIP2.3	7.92330688905343e-110	-1.35677823231982	0.56	0.583	2.90000955446245e-105	LGMA	CEMIP2
PLA2G12A.2	8.19215809689724e-110	-0.678550893636565	0.103	0.351	2.99841178504536e-105	LGMA	PLA2G12A
CCDC125.1	8.58690112366669e-110	-0.677167650454209	0.097	0.376	3.14289168027325e-105	LGMA	CCDC125
VEGFB.2	9.26346728285018e-110	-0.763601613964837	0.152	0.386	3.390521660196e-105	LGMA	VEGFB
ASCC3.2	1.00002842989664e-109	-0.938950862439496	0.314	0.475	3.66020405626469e-105	LGMA	ASCC3
TP53INP2.3	1.00313274059793e-109	-0.802827017469428	0.166	0.375	3.67156614386249e-105	LGMA	TP53INP2
TOR1B.1	1.01839302310243e-109	-0.6121456792103	0.065	0.322	3.72742030385721e-105	LGMA	TOR1B
SF3B3.2	1.1187974914152e-109	-0.691812397945531	0.121	0.38	4.09491069832878e-105	LGMA	SF3B3
SNAP23.2	1.13598638150014e-109	-0.737059928588685	0.208	0.465	4.15782375492865e-105	LGMA	SNAP23
GNL2.2	1.28301580656964e-109	-0.684297732329649	0.115	0.386	4.69596615362553e-105	LGMA	GNL2
PTCD3.2	1.30039142871325e-109	-0.637906321484161	0.089	0.335	4.75956266823337e-105	LGMA	PTCD3
CCZ1B.2	1.30199059940666e-109	-0.634608754290279	0.08	0.344	4.7654157928883e-105	LGMA	CCZ1B
C16orf54.3	1.3384804616868e-109	-0.758531164251526	0.04	0.315	4.89897233781985e-105	LGMA	C16orf54
FLOT1.2	1.38678802391447e-109	-0.888378192157386	0.218	0.513	5.07578284632934e-105	LGMA	FLOT1
MAPK13.1	1.48563316869959e-109	-0.867398693050737	0.119	0.45	5.43756596075738e-105	LGMA	MAPK13
ERLIN1.2	1.49076617178403e-109	-0.587654815053837	0.076	0.334	5.45635326534674e-105	LGMA	ERLIN1
TMEM259.2	1.57162229872559e-109	-0.742340010424071	0.204	0.482	5.75229477556553e-105	LGMA	TMEM259
IHH.1	1.65524300199964e-109	-0.606024240240776	0.048	0.298	6.05835491161887e-105	LGMA	IHH
FUT4.2	2.02266027455306e-109	-0.642923286178627	0.078	0.318	7.40313887089164e-105	LGMA	FUT4
SUPT6H.2	2.08169112057475e-109	-0.754716702903384	0.157	0.406	7.61919767041564e-105	LGMA	SUPT6H
DEDD2.1	2.14436563680383e-109	-0.752753738740442	0.113	0.427	7.8485926672657e-105	LGMA	DEDD2
ATF7IP.1	2.29064627531766e-109	-0.740279105894917	0.205	0.442	8.38399443229017e-105	LGMA	ATF7IP
IFI6.3	2.32780228599782e-109	-1.58501266078668	0.247	0.527	8.51998914698061e-105	LGMA	IFI6
TFG.1	2.43534816772472e-109	-0.978959976392497	0.313	0.533	8.91361782868924e-105	LGMA	TFG
KDM5B.2	2.52950304013076e-109	-1.11719308640889	0.262	0.562	9.2582340771826e-105	LGMA	KDM5B
RPF1.1	3.025238808959e-109	-0.65788487978729	0.102	0.373	1.10726765646708e-104	LGMA	RPF1
VAMP2.3	3.40934054010457e-109	-0.811520494054984	0.158	0.447	1.24785273108367e-104	LGMA	VAMP2
TARDBP.1	3.42455067646143e-109	-0.667822263437176	0.133	0.402	1.25341979309165e-104	LGMA	TARDBP
HES2.3	3.52166081772197e-109	-0.696070553792935	0.045	0.304	1.28896307589442e-104	LGMA	HES2
MGAT4A.2	3.64808940490698e-109	-0.661685723265523	0.169	0.395	1.33523720309e-104	LGMA	MGAT4A
MED10.2	4.02781583360223e-109	-0.8210762108158	0.125	0.455	1.47422087325675e-104	LGMA	MED10
NAP1L1.3	4.10729345205114e-109	-1.18606849359183	0.362	0.594	1.50331047638524e-104	LGMA	NAP1L1
ACAT1.3	4.14959313041771e-109	-0.695908651544908	0.092	0.312	1.51879258166419e-104	LGMA	ACAT1
ALDOA.2	4.33085993724919e-109	-0.683458202090967	0.088	0.348	1.58513804563257e-104	LGMA	ALDOA
NR2F2.2	4.55086916168605e-109	-0.940907110084775	0.152	0.421	1.66566362186871e-104	LGMA	NR2F2
EPHX2.2	5.00926570411636e-109	-0.605924159485886	0.057	0.307	1.83344134036363e-104	LGMA	EPHX2
PHC2.2	5.40518110941525e-109	-0.712075826633702	0.162	0.42	1.97835033785707e-104	LGMA	PHC2
CCDC34.2	6.36457434384857e-109	-0.697764689507178	0.056	0.287	2.32949785559201e-104	LGMA	CCDC34
CBFB.2	6.7727090228694e-109	-0.773321216267352	0.184	0.403	2.47887922946043e-104	LGMA	CBFB
ZZEF1.3	6.95658934915744e-109	-0.859751016310424	0.223	0.396	2.54618126768511e-104	LGMA	ZZEF1
CFB.2	7.2950261727313e-109	-0.766316880764662	0.165	0.398	2.67005252948138e-104	LGMA	CFB
PFDN6.2	7.35199335529281e-109	-0.753864585809342	0.112	0.4	2.69090308797072e-104	LGMA	PFDN6
ISCA2.1	7.67101141112684e-109	-0.602899696926529	0.08	0.334	2.80766688658653e-104	LGMA	ISCA2
MTG1.1	7.76262100319456e-109	-0.673950414717648	0.116	0.409	2.84119691337924e-104	LGMA	MTG1
RPUSD1.1	9.74802323144295e-109	-0.62843500289044	0.035	0.294	3.56787398294044e-104	LGMA	RPUSD1
PTPMT1.2	1.0190262552056e-108	-0.663357859831036	0.061	0.314	3.72973799667801e-104	LGMA	PTPMT1
TMC6.2	1.02936869321561e-108	-0.673715154490022	0.142	0.388	3.76759235403845e-104	LGMA	TMC6
HERC2.1	1.05835872480537e-108	-0.737948662692292	0.168	0.424	3.87369876866012e-104	LGMA	HERC2
TTLL12.1	1.11074473618802e-108	-0.643724453583769	0.128	0.366	4.06543680892177e-104	LGMA	TTLL12
PAGR1.1	1.13829472455227e-108	-0.710513913870874	0.089	0.336	4.16627252133377e-104	LGMA	PAGR1
SLC35A2.3	1.24972908800558e-108	-0.612678535186624	0.09	0.35	4.57413343500921e-104	LGMA	SLC35A2
CS.3	1.26828125013462e-108	-0.712704747085408	0.12	0.381	4.64203620361771e-104	LGMA	CS
MED29.1	1.35236288688328e-108	-0.703911437702829	0.13	0.412	4.94978340228151e-104	LGMA	MED29
PET117.1	1.42512576119703e-108	-0.596539695673622	0.046	0.303	5.21610279855724e-104	LGMA	PET117
NMT1.2	1.63776210918842e-108	-0.709941261993614	0.179	0.433	5.99437309584053e-104	LGMA	NMT1
SLU7.1	1.67613452195739e-108	-0.673472285101581	0.119	0.413	6.13481996381626e-104	LGMA	SLU7
TRIP11.1	1.68365116739036e-108	-0.820952193179066	0.211	0.472	6.16233163776544e-104	LGMA	TRIP11
PDIA3.1	1.79285476211842e-108	-1.29509349816497	0.584	0.647	6.56202771482962e-104	LGMA	PDIA3
TMED5.1	2.24169567011267e-108	-0.680839626715397	0.163	0.407	8.20483032217939e-104	LGMA	TMED5
P4HB.1	2.30046199741859e-108	-1.22621211235302	0.725	0.658	8.4199209567518e-104	LGMA	P4HB
ACTN1.1	2.35868366977863e-108	-1.00010482352355	0.28	0.515	8.63301809975676e-104	LGMA	ACTN1
PRPF4B.1	2.66138068633839e-108	-0.776117881695223	0.209	0.505	9.74091945006713e-104	LGMA	PRPF4B
ABCC3.2	2.83033637416062e-108	-0.988109779822343	0.242	0.529	1.03593141630653e-103	LGMA	ABCC3
SLCO4A1.2	2.85389066768e-108	-0.73460066531166	0.11	0.371	1.04455252327756e-103	LGMA	SLCO4A1
NSD3.3	2.87391805784181e-108	-0.838797387506653	0.241	0.514	1.05188274835068e-103	LGMA	NSD3
PSMC6.1	3.06807943775782e-108	-0.802298961816329	0.252	0.506	1.12294775501374e-103	LGMA	PSMC6
DLL1.3	3.07175640593979e-108	-0.712484990864723	0.025	0.262	1.12429356213802e-103	LGMA	DLL1
SMARCA5.2	3.18426631709883e-108	-0.780988270252719	0.198	0.458	1.16547331472134e-103	LGMA	SMARCA5
FUBP3.1	3.37426286721903e-108	-0.67346952347549	0.13	0.388	1.23501395203084e-103	LGMA	FUBP3
CSNK1E.3	3.4128263284878e-108	-0.964998332735841	0.186	0.492	1.24912856448982e-103	LGMA	CSNK1E
TUBA1B.2	3.5281089103539e-108	-1.34324788546255	0.582	0.684	1.29132314227863e-103	LGMA	TUBA1B
MFAP1.1	3.70477789366993e-108	-0.608077499225299	0.088	0.355	1.35598575686213e-103	LGMA	MFAP1
NUMA1.1	3.95362559222078e-108	-0.754493511416763	0.158	0.454	1.44706650300873e-103	LGMA	NUMA1
IREB2.1	4.03073870827144e-108	-0.639240227641911	0.122	0.374	1.47529067461443e-103	LGMA	IREB2
TMEM87B.2	4.10903730528734e-108	-0.862892660787059	0.198	0.495	1.50394874410822e-103	LGMA	TMEM87B
FBXL3.1	4.55203203797647e-108	-0.607473064666049	0.112	0.377	1.66608924621977e-103	LGMA	FBXL3
TMED2.2	4.56934065063824e-108	-1.20515675745804	0.362	0.562	1.6724243715401e-103	LGMA	TMED2
PSMG3.1	4.66891055662745e-108	-0.81282867251418	0.105	0.401	1.70886795283121e-103	LGMA	PSMG3
NUDT1.2	4.76714713409997e-108	-0.745865248893784	0.09	0.333	1.74482352255193e-103	LGMA	NUDT1
TMEM131.2	5.39544355559955e-108	-0.831841943277383	0.297	0.493	1.97478629578499e-103	LGMA	TMEM131
DERL1.1	5.4239825920472e-108	-0.759709611693152	0.15	0.429	1.9852318685152e-103	LGMA	DERL1
YWHAQ.2	5.49763175543994e-108	-0.975778433889914	0.403	0.573	2.01218819880857e-103	LGMA	YWHAQ
SRFBP1.1	5.63725205221363e-108	-0.610619133358149	0.083	0.339	2.06329062363071e-103	LGMA	SRFBP1
RAB9A.2	5.75445190437654e-108	-0.711777794835696	0.16	0.42	2.10618694152086e-103	LGMA	RAB9A
PIH1D1.3	5.85895304408307e-108	-0.748738256022334	0.109	0.386	2.14443540366484e-103	LGMA	PIH1D1
CYP4F3.3	5.96030251115632e-108	-0.701052790824935	0.03	0.277	2.18153032210833e-103	LGMA	CYP4F3
SNX4.1	6.10025859078017e-108	-0.659308752412714	0.167	0.43	2.23275564681145e-103	LGMA	SNX4
RNASEH2B.1	6.18781963381335e-108	-0.667835544121449	0.094	0.354	2.26480386417202e-103	LGMA	RNASEH2B
STARD7.1	6.50256713741585e-108	-0.696570144196988	0.146	0.393	2.38000459796557e-103	LGMA	STARD7
SLX4IP.2	7.7606245175796e-108	-0.701808250453368	0.098	0.327	2.84046617967931e-103	LGMA	SLX4IP
MPHOSPH10.1	8.08980700740589e-108	-0.718711935065575	0.098	0.384	2.96095026278063e-103	LGMA	MPHOSPH10
WDR82.1	9.06660821051964e-108	-0.68765690514394	0.136	0.399	3.31846927113229e-103	LGMA	WDR82
MED24.1	9.67317592705085e-108	-0.593894557159785	0.069	0.316	3.54047912105988e-103	LGMA	MED24
ABCF1.1	1.02192638117538e-107	-0.845282933969059	0.222	0.48	3.74035274774002e-103	LGMA	ABCF1
MED25.1	1.06784386115827e-107	-0.593810549495061	0.1	0.361	3.90841531622538e-103	LGMA	MED25
SMAD4.2	1.09066929397173e-107	-0.631431767767089	0.135	0.359	3.99195868286592e-103	LGMA	SMAD4
LARP4.1	1.1137056496694e-107	-0.738180677670877	0.128	0.403	4.07627404835496e-103	LGMA	LARP4
RILP.2	1.15334758467305e-107	-0.588253163267525	0.071	0.321	4.22136749466184e-103	LGMA	RILP
HCCS.1	1.21477452770881e-107	-0.586889673957373	0.063	0.322	4.44619624886703e-103	LGMA	HCCS
MRPL46.1	1.21848397049194e-107	-0.61186270511186	0.051	0.304	4.45977318039756e-103	LGMA	MRPL46
NIPAL3.1	1.25366582785279e-107	-0.620226621033098	0.066	0.308	4.588542296524e-103	LGMA	NIPAL3
PTOV1.3	1.27880218597722e-107	-0.797141457590549	0.172	0.436	4.68054388089524e-103	LGMA	PTOV1
UBL3.2	1.32519828977946e-107	-0.976030626843448	0.315	0.511	4.85035826042181e-103	LGMA	UBL3
GCA.1	1.4112340916332e-107	-0.622751392995532	0.08	0.357	5.16525789878669e-103	LGMA	GCA
NOSTRIN.3	1.41882625359913e-107	-0.961426942232918	0.187	0.437	5.19304597079819e-103	LGMA	NOSTRIN
TMEM223.2	1.44118692834935e-107	-0.645553755894177	0.069	0.328	5.27488827645147e-103	LGMA	TMEM223
TAPBP.3	1.46535534483258e-107	-1.03214333065846	0.401	0.59	5.36334709762172e-103	LGMA	TAPBP
TTC3.2	1.48058757500563e-107	-1.16573646087566	0.39	0.559	5.4190985832781e-103	LGMA	TTC3
GSTO2.1	1.67119056635254e-107	-0.73046095709902	0.097	0.368	6.11672459190693e-103	LGMA	GSTO2
RETREG2.1	1.76447075960361e-107	-0.669540791888763	0.126	0.401	6.45813942722516e-103	LGMA	RETREG2
NSUN5.1	1.81085951941769e-107	-0.629737904133287	0.083	0.342	6.62792692702069e-103	LGMA	NSUN5
SLC39A8.2	1.90139243589e-107	-0.801493003195935	0.119	0.373	6.95928645460098e-103	LGMA	SLC39A8
ARL6IP5.3	1.90849057171587e-107	-0.926340831636734	0.279	0.516	6.98526634153725e-103	LGMA	ARL6IP5
CEBPD.3	1.90916558380033e-107	-1.04005875837614	0.404	0.531	6.98773695326759e-103	LGMA	CEBPD
TFPT.1	1.95319595689591e-107	-0.710949581474554	0.074	0.358	7.1488925218347e-103	LGMA	TFPT
ZCCHC7.3	2.13064788659373e-107	-1.05226048654952	0.35	0.517	7.79838432972171e-103	LGMA	ZCCHC7
PRMT9.3	2.17436175750105e-107	-0.751681341576721	0.065	0.254	7.9583814686296e-103	LGMA	PRMT9
EIF3L.1	2.20336930139039e-107	-1.17580503726657	0.196	0.533	8.06455198001897e-103	LGMA	EIF3L
GLYR1.1	2.21337824614584e-107	-0.693678621818485	0.159	0.433	8.1011857187184e-103	LGMA	GLYR1
PPP1R15B.1	2.21740283308456e-107	-0.799689354535431	0.154	0.448	8.1159161093728e-103	LGMA	PPP1R15B
NMRK1.1	2.25185791115549e-107	-0.611895975943053	0.096	0.375	8.24202514062022e-103	LGMA	NMRK1
ACIN1.1	2.41696633457926e-107	-0.740887812946275	0.248	0.487	8.84633848119356e-103	LGMA	ACIN1
NOP16.1	2.53242921012049e-107	-0.761939523616216	0.076	0.356	9.268944151962e-103	LGMA	NOP16
IFT172.2	2.66321644417233e-107	-0.912014814822284	0.147	0.452	9.74763850731513e-103	LGMA	IFT172
MALT1.2	2.714989013539e-107	-0.703966871752978	0.134	0.361	9.9371312884541e-103	LGMA	MALT1
PRMT1.3	2.77970495666178e-107	-0.994611086877097	0.17	0.459	1.01739981118778e-102	LGMA	PRMT1
ECI2.1	2.7892631828886e-107	-0.741101866028316	0.107	0.343	1.02089821756906e-102	LGMA	ECI2
ENTPD5.2	3.0776963458207e-107	-0.668710558680099	0.127	0.353	1.12646763953383e-102	LGMA	ENTPD5
SYTL4.2	3.69276352199568e-107	-0.714380880686272	0.159	0.375	1.35158837668564e-102	LGMA	SYTL4
SARAF.3	3.97444612021871e-107	-1.08262441907779	0.412	0.634	1.45468702446125e-102	LGMA	SARAF
TRAPPC12.1	4.14729565491946e-107	-0.648885448800738	0.127	0.405	1.51795168265707e-102	LGMA	TRAPPC12
CACNA1D.3	4.38178053465071e-107	-1.06555768158941	0.153	0.384	1.60377549348751e-102	LGMA	CACNA1D
RABIF.2	4.71654707373655e-107	-0.687959942715016	0.09	0.349	1.72630339445831e-102	LGMA	RABIF
NNT.1	4.90036371390531e-107	-0.563696914038883	0.07	0.316	1.79358212292648e-102	LGMA	NNT
TLE1.3	4.97628600906604e-107	-0.962232217575007	0.29	0.477	1.82137044217826e-102	LGMA	TLE1
SMPDL3B.2	5.87687258065909e-107	-0.595362910639551	0.063	0.314	2.15099413324703e-102	LGMA	SMPDL3B
UTP11.1	6.3554496689523e-107	-0.648839592728798	0.098	0.359	2.32615813333323e-102	LGMA	UTP11
TNPO3.3	6.36999580337217e-107	-0.879880707992505	0.226	0.426	2.33148216399225e-102	LGMA	TNPO3
NHEJ1.2	6.55590907402975e-107	-0.60514537763906	0.035	0.298	2.39952828018563e-102	LGMA	NHEJ1
ARL3.2	7.0125767335904e-107	-0.671155799973829	0.094	0.349	2.56667321026142e-102	LGMA	ARL3
UMPS.1	7.56930885373613e-107	-0.627951636608208	0.071	0.331	2.77044273355596e-102	LGMA	UMPS
ATXN7L3B.2	7.8944256050674e-107	-0.78624551490865	0.109	0.42	2.88943871571072e-102	LGMA	ATXN7L3B
RPF2.2	7.90055010119149e-107	-0.711372140663946	0.098	0.361	2.8916803425371e-102	LGMA	RPF2
TRADD.2	8.78178471544834e-107	-0.721059968389339	0.111	0.41	3.21422102370125e-102	LGMA	TRADD
SRI.2	9.08590670285782e-107	-1.71448182235165	0.538	0.646	3.32553271231299e-102	LGMA	SRI
CSTF1.1	9.91168154395396e-107	-0.588053935574592	0.034	0.307	3.62777456190259e-102	LGMA	CSTF1
EEF2K.3	1.00775935178206e-106	-0.677207631805092	0.097	0.311	3.68850000345752e-102	LGMA	EEF2K
MICU2.1	1.09234944230874e-106	-0.809658890784627	0.216	0.464	3.99810819379422e-102	LGMA	MICU2
TBL2.1	1.12844054548012e-106	-0.620610585957202	0.095	0.348	4.13020524051179e-102	LGMA	TBL2
GTPBP4.1	1.2788408691078e-106	-0.851117537594934	0.13	0.423	4.68068546502146e-102	LGMA	GTPBP4
SMAP1.2	1.28592052523052e-106	-0.909600505059574	0.277	0.505	4.70659771439623e-102	LGMA	SMAP1
GABPB1-AS1.2	1.30749130077993e-106	-0.684680023442109	0.076	0.297	4.78554890998462e-102	LGMA	GABPB1-AS1
GBA2.1	1.3393622487186e-106	-0.559436032090922	0.073	0.328	4.90219976653496e-102	LGMA	GBA2
IL20RA.2	1.4113565562686e-106	-0.602888319769416	0.059	0.305	5.16570613159871e-102	LGMA	IL20RA
CFAP36.2	1.50394811266678e-106	-0.659678229737399	0.099	0.368	5.50460048717167e-102	LGMA	CFAP36
SLC7A5.1	1.50914734172596e-106	-0.736242183387307	0.115	0.348	5.52363018545119e-102	LGMA	SLC7A5
TMX4.1	1.55142718330432e-106	-0.670699535759868	0.14	0.393	5.67837863361213e-102	LGMA	TMX4
GALM.2	1.61617930018842e-106	-0.670847570872891	0.166	0.375	5.91537785661965e-102	LGMA	GALM
COA1.1	1.65334066594918e-106	-0.771781042029372	0.16	0.428	6.0513921714406e-102	LGMA	COA1
FLAD1.3	1.66845369392187e-106	-0.687625690698245	0.065	0.319	6.10670736512345e-102	LGMA	FLAD1
UTP18.2	1.75311082018646e-106	-0.671427178553975	0.094	0.362	6.41656091296448e-102	LGMA	UTP18
AKR1A1.2	1.87081352195922e-106	-1.02121040879111	0.18	0.519	6.84736457172296e-102	LGMA	AKR1A1
GMFB.1	1.9307830980852e-106	-0.595106798711287	0.113	0.355	7.06685921730166e-102	LGMA	GMFB
VPS41.2	1.95081078653165e-106	-0.706027893919535	0.175	0.418	7.14016255978448e-102	LGMA	VPS41
C17orf49.2	2.09094584298615e-106	-0.938508302354911	0.128	0.41	7.6530708799136e-102	LGMA	C17orf49
SYMPK.1	2.37224461565778e-106	-0.627743301041396	0.12	0.382	8.68265251776903e-102	LGMA	SYMPK
CTDP1.2	2.45734740514543e-106	-0.64830888872799	0.094	0.337	8.99413723757279e-102	LGMA	CTDP1
FGD5-AS1.1	2.67464233050556e-106	-0.634012002933018	0.133	0.393	9.7894583938834e-102	LGMA	FGD5-AS1
G3BP2.1	2.69838758029959e-106	-0.930553767406657	0.29	0.544	9.87636838265452e-102	LGMA	G3BP2
DOCK8.3	2.77579786066133e-106	-0.877382580311579	0.155	0.306	1.01596977498065e-101	LGMA	DOCK8
FASN.3	2.84493851924081e-106	-0.732561982877281	0.093	0.32	1.04127594742733e-101	LGMA	FASN
RBM22.1	3.08079028445977e-106	-0.602695913230774	0.096	0.36	1.12760005201512e-101	LGMA	RBM22
IRF2.1	3.15231424316906e-106	-0.612562670173402	0.118	0.396	1.15377853614231e-101	LGMA	IRF2
BCL10.2	3.16663476483626e-106	-0.968710597227157	0.267	0.516	1.15901999027772e-101	LGMA	BCL10
AKT1S1.1	3.37121456945866e-106	-0.611209844842131	0.091	0.335	1.23389824456757e-101	LGMA	AKT1S1
MID1IP1.1	3.43739939844917e-106	-0.636741721120454	0.066	0.319	1.25812255382638e-101	LGMA	MID1IP1
APEH.1	3.7026268082235e-106	-0.711288384983507	0.117	0.377	1.35519843807788e-101	LGMA	APEH
PRPF8.1	3.92946605938835e-106	-0.753216986900229	0.171	0.437	1.43822387239673e-101	LGMA	PRPF8
PUM2.3	3.96485903364358e-106	-0.96283076867845	0.344	0.513	1.45117805490389e-101	LGMA	PUM2
ARMCX3.1	4.07416402661095e-106	-0.695551404843595	0.114	0.373	1.49118477537988e-101	LGMA	ARMCX3
POLR3E.1	4.22406011096209e-106	-0.621076121249784	0.072	0.322	1.54604824121323e-101	LGMA	POLR3E
ARFGAP3.3	4.42546983885127e-106	-1.09456348229786	0.338	0.519	1.61976621571795e-101	LGMA	ARFGAP3
ATP6AP1.3	5.02463506338763e-106	-0.767822779399332	0.194	0.417	1.83906667955051e-101	LGMA	ATP6AP1
HARS.1	5.16621674527142e-106	-0.602336781563037	0.092	0.349	1.89088699093679e-101	LGMA	HARS
PSMC3.3	5.66296293577892e-106	-0.867994663380364	0.191	0.445	2.07270106412444e-101	LGMA	PSMC3
WDR61.1	6.08653618064745e-106	-0.700963837231659	0.108	0.385	2.22773310747877e-101	LGMA	WDR61
GANAB.1	6.48578828908753e-106	-0.662268511609556	0.118	0.381	2.37386337168893e-101	LGMA	GANAB
SLC6A6.2	6.77168882216106e-106	-0.67741117438146	0.085	0.3	2.47850582579917e-101	LGMA	SLC6A6
HIKESHI.2	6.96166722144259e-106	-0.705699369954607	0.086	0.34	2.5480398197202e-101	LGMA	HIKESHI
ZNF565.2	9.00723497711348e-106	-0.608774000614569	0.06	0.286	3.2967380739733e-101	LGMA	ZNF565
CDC5L.1	9.02288814445293e-106	-0.749316292534024	0.149	0.432	3.30246728975122e-101	LGMA	CDC5L
HSPB11.2	9.61650426934918e-106	-0.705993410938206	0.111	0.359	3.51973672762449e-101	LGMA	HSPB11
WDR43.2	9.85322204271225e-106	-0.894385083053185	0.164	0.431	3.60637779985311e-101	LGMA	WDR43
GUCA2A.3	1.06752157951323e-105	-1.48662480713149	0.06	0.25	3.90723573317639e-101	LGMA	GUCA2A
CASC4.2	1.24196111893668e-105	-0.837832903897076	0.275	0.494	4.54570189142013e-101	LGMA	CASC4
GNAI3.1	1.28374103980723e-105	-0.821125453877983	0.271	0.526	4.69862057979843e-101	LGMA	GNAI3
PDK2.1	1.54760913573226e-105	-0.553397513860083	0.052	0.307	5.66440419769365e-101	LGMA	PDK2
DUXAP8.3	1.72613303018234e-105	-0.713381077109007	0.03	0.257	6.3178195037704e-101	LGMA	DUXAP8
PGLS.3	1.86293562622034e-105	-1.1086234543361	0.215	0.515	6.81853068552907e-101	LGMA	PGLS
EXOSC7.2	1.97067307136373e-105	-0.701493763528847	0.078	0.362	7.21286050849839e-101	LGMA	EXOSC7
ZCCHC3.3	1.97407580492636e-105	-0.574681473404617	0.05	0.297	7.22531485361096e-101	LGMA	ZCCHC3
NOC2L.2	2.15295945527516e-105	-0.671275106541877	0.088	0.346	7.88004690225262e-101	LGMA	NOC2L
NDRG1.3	2.31322539019992e-105	-1.01033884143585	0.402	0.563	8.46663625067073e-101	LGMA	NDRG1
CREBBP.2	2.37067343577163e-105	-0.906202465605968	0.303	0.477	8.67690184226773e-101	LGMA	CREBBP
FAM111A.1	2.38088550281671e-105	-0.579359905404226	0.072	0.315	8.71427902885943e-101	LGMA	FAM111A
SZRD1.2	2.39574535035297e-105	-0.683568431271685	0.161	0.413	8.76866755682689e-101	LGMA	SZRD1
BRIX1.2	2.44904805268128e-105	-0.703978866266173	0.088	0.361	8.96376077761877e-101	LGMA	BRIX1
CHERP.2	2.52982480744288e-105	-0.612809124348828	0.073	0.318	9.2594117777217e-101	LGMA	CHERP
TRAF4.2	2.5911469277652e-105	-0.899666801508971	0.134	0.468	9.48385687031339e-101	LGMA	TRAF4
ATP2C2.2	2.6848488179434e-105	-1.0699739232114	0.179	0.474	9.82681515855465e-101	LGMA	ATP2C2
CCNG1.2	2.77643239697992e-105	-0.748214938954596	0.14	0.393	1.01620202161862e-100	LGMA	CCNG1
LSM1.3	3.00168897366364e-105	-0.776862007256475	0.108	0.386	1.09864818125063e-100	LGMA	LSM1
PITHD1.1	3.16821138381648e-105	-0.669786980719767	0.123	0.382	1.15959704859067e-100	LGMA	PITHD1
CARD10.2	3.37174629903625e-105	-0.597476750894781	0.075	0.354	1.23409286291026e-100	LGMA	CARD10
SIRT6.1	3.38933835780313e-105	-0.574703792864825	0.096	0.339	1.24053173233952e-100	LGMA	SIRT6
METAP2.1	3.48504201508923e-105	-0.988746586533826	0.249	0.55	1.27556022794281e-100	LGMA	METAP2
ZCCHC9.1	3.56149920122618e-105	-0.576215542099517	0.083	0.339	1.30354432264079e-100	LGMA	ZCCHC9
DGAT1.2	3.57951092442382e-105	-0.81832323153551	0.193	0.464	1.31013679344836e-100	LGMA	DGAT1
C12orf10.2	3.75127182245497e-105	-0.820627029882074	0.091	0.41	1.37300299973674e-100	LGMA	C12orf10
DUSP27.2	4.1543632235407e-105	-0.620962908722422	0.015	0.288	1.52053848344813e-100	LGMA	DUSP27
TSC2.1	4.66633859891164e-105	-0.559268599497942	0.103	0.372	1.70792659058765e-100	LGMA	TSC2
ZNF638.1	4.74936130638538e-105	-0.800266439541965	0.296	0.517	1.73831373175011e-100	LGMA	ZNF638
SLC7A1.2	5.10514082023939e-105	-1.03460634468888	0.187	0.45	1.86853259161582e-100	LGMA	SLC7A1
TUBGCP2.1	5.25770793376255e-105	-0.658932698229884	0.114	0.399	1.92437368083643e-100	LGMA	TUBGCP2
PITX1.3	5.46302326171949e-105	-0.813681884029831	0.13	0.339	1.99952114402195e-100	LGMA	PITX1
MAPKAPK5.2	6.07651789474099e-105	-0.679061535987131	0.099	0.389	2.22406631465415e-100	LGMA	MAPKAPK5
CBWD5.1	6.43472602883997e-105	-0.606395048633101	0.091	0.334	2.35517407381572e-100	LGMA	CBWD5
RAD21.2	6.65177221560434e-105	-0.839930929843922	0.244	0.478	2.43461514863334e-100	LGMA	RAD21
PWP1.1	8.72277710639953e-105	-0.741888566795925	0.113	0.396	3.19262364871329e-100	LGMA	PWP1
SMARCA2.2	9.05685933965938e-105	-0.758845199937484	0.255	0.475	3.31490108690873e-100	LGMA	SMARCA2
PEX2.2	9.81088834361055e-105	-0.621922668619275	0.1	0.366	3.5908832426449e-100	LGMA	PEX2
XPO6.1	9.92835434420386e-105	-0.697842125734859	0.139	0.381	3.63387697352205e-100	LGMA	XPO6
MBOAT2.3	1.07786821831886e-104	-1.12603123795944	0.234	0.5	3.94510546586887e-100	LGMA	MBOAT2
GIGYF2.1	1.09596645349243e-104	-0.775101601518147	0.2	0.454	4.01134681642763e-100	LGMA	GIGYF2
OSTC.2	1.09678784542216e-104	-1.23781122051881	0.29	0.544	4.01435319302966e-100	LGMA	OSTC
CDK5RAP1.1	1.20641146657368e-104	-0.564994100074911	0.05	0.303	4.41558660880632e-100	LGMA	CDK5RAP1
RRP1B.1	1.22975033563214e-104	-0.613255527881344	0.068	0.306	4.50100920344721e-100	LGMA	RRP1B
COA5.2	1.27646925222285e-104	-0.646599092536401	0.07	0.33	4.67200511006084e-100	LGMA	COA5
CES3.2	1.49865051384094e-104	-0.576600528038279	0.036	0.296	5.48521074570921e-100	LGMA	CES3
CDK5RAP3.1	1.55451497683326e-104	-0.64512081220298	0.11	0.415	5.6896802667074e-100	LGMA	CDK5RAP3
HSPA5.1	1.59908208889882e-104	-1.31552444612583	0.468	0.637	5.85280035357859e-100	LGMA	HSPA5
SNRNP40.1	1.62718260376458e-104	-0.632967161109728	0.085	0.34	5.95565104803875e-100	LGMA	SNRNP40
NAPG.2	1.64785524731198e-104	-0.81337505180422	0.178	0.446	6.03131499068656e-100	LGMA	NAPG
RPIA.2	1.65160253577986e-104	-0.639908946969885	0.083	0.322	6.04503044120788e-100	LGMA	RPIA
TNIP1.3	1.69729346286518e-104	-0.795754344683414	0.22	0.505	6.21226380343285e-100	LGMA	TNIP1
PGRMC2.2	1.70805810579823e-104	-0.68533576257266	0.155	0.397	6.25166347303209e-100	LGMA	PGRMC2
ENTR1.1	1.74568350775747e-104	-0.573203591302625	0.059	0.306	6.3893762067431e-100	LGMA	ENTR1
RDH11.1	1.75286872863397e-104	-0.613249044358977	0.119	0.355	6.41567483367321e-100	LGMA	RDH11
AIG1.1	1.79473742741195e-104	-0.736209759134523	0.12	0.387	6.56891845807048e-100	LGMA	AIG1
SEC23IP.3	2.07452475108763e-104	-0.684521986273333	0.126	0.378	7.59296804145585e-100	LGMA	SEC23IP
MAU2.1	2.36848668787615e-104	-0.585463015388451	0.092	0.341	8.6688981262955e-100	LGMA	MAU2
FRA10AC1.1	2.39883538760009e-104	-0.641199031014341	0.105	0.364	8.7799774021551e-100	LGMA	FRA10AC1
PDCL3.1	2.47344558307308e-104	-0.633718063188282	0.092	0.351	9.05305817860578e-100	LGMA	PDCL3
SNRNP200.1	2.53831789119282e-104	-0.703160628813683	0.164	0.44	9.29049731355486e-100	LGMA	SNRNP200
SLC25A25-AS1.1	2.5884312705389e-104	-0.537397506274327	0.069	0.324	9.47391729329942e-100	LGMA	SLC25A25-AS1
BZW2.2	2.84482823569678e-104	-1.04393042612991	0.262	0.483	1.04123558254738e-99	LGMA	BZW2
COX11.1	2.92817150981991e-104	-0.556492004958697	0.063	0.314	1.07174005430919e-99	LGMA	COX11
KLF13.2	2.93613484244799e-104	-0.822127512003006	0.187	0.448	1.07465471368439e-99	LGMA	KLF13
ARHGAP32.3	3.29172386157017e-104	-1.05762492349635	0.367	0.529	1.2048038505733e-99	LGMA	ARHGAP32
USB1.1	3.31040275261081e-104	-0.545376974957597	0.058	0.308	1.21164051148308e-99	LGMA	USB1
SNX8.2	3.80767271984445e-104	-0.68023769297897	0.162	0.387	1.39364629219027e-99	LGMA	SNX8
HPCAL1.2	3.9285558938839e-104	-0.933165892261601	0.167	0.483	1.43789074272044e-99	LGMA	HPCAL1
ZCCHC17.2	4.26328153871316e-104	-0.639723004038084	0.117	0.377	1.5604036759844e-99	LGMA	ZCCHC17
VPS26A.1	4.32777523279385e-104	-0.676923354453158	0.194	0.443	1.58400901295488e-99	LGMA	VPS26A
MTREX.1	4.57418727254251e-104	-0.664103287304945	0.168	0.414	1.67419828362328e-99	LGMA	MTREX
CASC19.3	4.70589133516437e-104	-1.31598563038421	0.093	0.257	1.72240328758351e-99	LGMA	CASC19
MARCKS.3	4.93420528181275e-104	-1.12260597215777	0.604	0.602	1.80596847519629e-99	LGMA	MARCKS
LINC00667.2	5.17246756363433e-104	-0.600926244871439	0.075	0.339	1.8931748529658e-99	LGMA	LINC00667
RHBDD2.2	5.23160422345662e-104	-0.677021463477054	0.131	0.391	1.91481946182736e-99	LGMA	RHBDD2
NFS1.1	5.49349899855972e-104	-0.557015340404358	0.049	0.295	2.01067556846284e-99	LGMA	NFS1
IL4R.2	5.59216200048583e-104	-0.714220336335085	0.174	0.44	2.04678721379782e-99	LGMA	IL4R
CD320.2	5.6598921825858e-104	-0.877637927820375	0.166	0.36	2.07157713774823e-99	LGMA	CD320
DENND4C.3	6.33697638571863e-104	-0.910977003788205	0.283	0.452	2.31939672693688e-99	LGMA	DENND4C
STAG2.1	6.74887223954478e-104	-0.78574551625697	0.263	0.493	2.47015472839579e-99	LGMA	STAG2
TPRG1L.1	7.0566649741294e-104	-0.57733111779296	0.095	0.353	2.5828099471811e-99	LGMA	TPRG1L
NPRL3.1	7.12117055052766e-104	-0.587077758191382	0.074	0.316	2.60641963319863e-99	LGMA	NPRL3
MGLL.3	7.39853954721981e-104	-1.27564210047179	0.319	0.609	2.70793945967792e-99	LGMA	MGLL
SCAMP3.3	9.7029091731698e-104	-0.678895022012864	0.092	0.354	3.55136178647188e-99	LGMA	SCAMP3
TTC19.2	1.00410318607816e-103	-0.856368279091676	0.202	0.429	3.67511807136466e-99	LGMA	TTC19
LARP4B.1	1.0523835234834e-103	-0.969101577739696	0.321	0.498	3.85182893430159e-99	LGMA	LARP4B
STAT3.2	1.40294541939718e-103	-0.966531062012892	0.499	0.585	5.13492052953563e-99	LGMA	STAT3
MAF1.2	1.42785372343817e-103	-0.72991184025217	0.122	0.394	5.22608741315606e-99	LGMA	MAF1
RNF128.1	1.46913204372945e-103	-0.597194160546906	0.092	0.331	5.37717019325416e-99	LGMA	RNF128
PDCD7.1	1.51723736209782e-103	-0.595399416258623	0.07	0.324	5.55324046901424e-99	LGMA	PDCD7
BCKDHA.1	1.51954745894563e-103	-0.594837191343226	0.094	0.334	5.56169565448689e-99	LGMA	BCKDHA
ATP6V1E1.2	1.59271068812406e-103	-0.713496901945812	0.193	0.451	5.82948038960286e-99	LGMA	ATP6V1E1
MICU1.2	1.60413249498987e-103	-0.882680662178625	0.323	0.503	5.87128534491244e-99	LGMA	MICU1
NAXD.1	1.76037730697093e-103	-0.53219586001087	0.056	0.319	6.44315698124429e-99	LGMA	NAXD
FOXK1.3	1.77110252946877e-103	-0.92753067918981	0.166	0.396	6.48241236810864e-99	LGMA	FOXK1
CDC42SE1.3	1.77543146847481e-103	-0.711817496482241	0.172	0.4	6.49825671776466e-99	LGMA	CDC42SE1
LIN7C.1	2.02910318765566e-103	-0.569756075012966	0.088	0.335	7.42672057713846e-99	LGMA	LIN7C
PPP2R5A.2	2.06790631042947e-103	-0.857161613225792	0.204	0.469	7.56874388680291e-99	LGMA	PPP2R5A
AIDA.2	2.11823411550514e-103	-0.705689858667486	0.138	0.398	7.75294868616036e-99	LGMA	AIDA
UBE2Q1.2	2.30257843315298e-103	-0.735166936026089	0.118	0.385	8.42766732318322e-99	LGMA	UBE2Q1
NDUFAF5.1	2.63216840674152e-103	-0.562755984208076	0.042	0.295	9.63399958551463e-99	LGMA	NDUFAF5
LETMD1.1	2.66242054379512e-103	-0.65620624261742	0.08	0.374	9.74472543234453e-99	LGMA	LETMD1
SMTN.1	2.6876554356736e-103	-0.639325904965748	0.086	0.337	9.83708766010895e-99	LGMA	SMTN
IRF1.1	2.73807305525742e-103	-0.765078508168882	0.241	0.475	1.00216211895477e-98	LGMA	IRF1
GPBP1L1.1	3.04366649882879e-103	-0.786634962459475	0.25	0.505	1.11401237523632e-98	LGMA	GPBP1L1
VPS16.1	4.24149683805056e-103	-0.529186096380218	0.058	0.316	1.55243025769488e-98	LGMA	VPS16
XAB2.1	4.33198005081558e-103	-0.539861973696294	0.068	0.326	1.58554801839901e-98	LGMA	XAB2
SEC63.3	4.37324375150168e-103	-0.901921643946503	0.254	0.491	1.60065094548713e-98	LGMA	SEC63
UBALD2.3	4.65660474182606e-103	-0.922049401702537	0.241	0.523	1.70436390155576e-98	LGMA	UBALD2
ZNF330.1	4.6877775416411e-103	-0.573993321906058	0.078	0.329	1.71577345801606e-98	LGMA	ZNF330
DAXX.1	4.92230844939572e-103	-0.620108580989651	0.1	0.366	1.80161411556333e-98	LGMA	DAXX
FAM104A.1	5.4104981257909e-103	-0.572658365905149	0.074	0.346	1.98029641902073e-98	LGMA	FAM104A
SHARPIN.3	6.1583153004386e-103	-0.736768082530207	0.13	0.367	2.25400498311353e-98	LGMA	SHARPIN
HOOK1.2	6.8946143756054e-103	-0.658506668321708	0.089	0.36	2.52349780761533e-98	LGMA	HOOK1
BCL2L1.3	7.68186457423956e-103	-0.789929285958436	0.277	0.472	2.81163925281742e-98	LGMA	BCL2L1
CIAPIN1.1	8.59094511159263e-103	-0.589307416014323	0.072	0.336	3.14437182029402e-98	LGMA	CIAPIN1
APP.1	8.92549556777729e-103	-1.11681398042879	0.562	0.641	3.26682063276217e-98	LGMA	APP
C12orf45.2	1.01560178956894e-102	-0.715978230826163	0.069	0.342	3.71720411000129e-98	LGMA	C12orf45
WAC.2	1.05005974106747e-102	-1.01299615815645	0.431	0.559	3.84332365828106e-98	LGMA	WAC
SCOC.3	1.1353347514748e-102	-0.691544887118799	0.148	0.417	4.1554387238729e-98	LGMA	SCOC
DNAJA3.1	1.18461283224954e-102	-0.56712544053457	0.048	0.29	4.33580142731656e-98	LGMA	DNAJA3
MNT.2	1.18517995150421e-102	-0.579281101200288	0.095	0.333	4.33787714050055e-98	LGMA	MNT
TFDP2.2	1.20405982433996e-102	-0.84782568523584	0.202	0.434	4.40697936306669e-98	LGMA	TFDP2
TLCD4.1	1.21614660354244e-102	-0.597867365208661	0.043	0.296	4.45121818362569e-98	LGMA	TLCD4
HCG18.3	1.22234639067155e-102	-0.692949036425837	0.101	0.352	4.47391002449695e-98	LGMA	HCG18
CCPG1.3	1.25307035449914e-102	-0.765806354640712	0.173	0.442	4.58636280450231e-98	LGMA	CCPG1
BDP1.2	1.36805651283194e-102	-0.772689330321532	0.176	0.422	5.00722364261619e-98	LGMA	BDP1
ZBTB7C.2	1.4021752692831e-102	-0.818903937362628	0.13	0.39	5.13210170310306e-98	LGMA	ZBTB7C
MRPL28.1	1.42636234577347e-102	-0.687837338201798	0.109	0.378	5.22062882176548e-98	LGMA	MRPL28
PAFAH1B2.1	1.47592822362666e-102	-0.756010358290907	0.182	0.431	5.40204489129593e-98	LGMA	PAFAH1B2
AP3B1.2	1.49935623346804e-102	-0.876852545422705	0.33	0.509	5.48779375011636e-98	LGMA	AP3B1
RBP4.1	1.59944713362677e-102	-1.9699080811969	0.07	0.438	5.85413645378735e-98	LGMA	RBP4
SPARCL1.2	1.68396724699809e-102	0.688024899018987	0.441	0.037	6.16348852073769e-98	LGMA	SPARCL1
TDRD7.2	1.68759890084694e-102	-0.581618978994776	0.077	0.318	6.1767807369899e-98	LGMA	TDRD7
STARD3NL.1	1.69500898708141e-102	-0.607543963051982	0.081	0.348	6.20390239361668e-98	LGMA	STARD3NL
ZC3H7A.1	1.71255237192237e-102	-0.611077103449793	0.12	0.359	6.26811293647308e-98	LGMA	ZC3H7A
FHL2.2	1.71365214873657e-102	-1.44491332086524	0.393	0.593	6.27213822959071e-98	LGMA	FHL2
TXLNA.1	1.88483427843398e-102	-0.628105476586301	0.114	0.35	6.89868194249623e-98	LGMA	TXLNA
RDH13.1	1.89439033526315e-102	-0.659823063138072	0.134	0.399	6.93365806609665e-98	LGMA	RDH13
APTX.1	2.15087907915607e-102	-0.612875938825051	0.096	0.349	7.87243251761915e-98	LGMA	APTX
CLRN3.3	2.24569799087433e-102	-0.862844215698268	0.105	0.439	8.21947921639914e-98	LGMA	CLRN3
DYNLT3.2	2.2651000206487e-102	-0.735651791445533	0.158	0.42	8.29049258557629e-98	LGMA	DYNLT3
RSBN1.1	3.17989071779658e-102	-0.627073019048532	0.132	0.389	1.16387180162073e-97	LGMA	RSBN1
NDRG2.3	3.19401203812131e-102	-0.615571381461989	0.087	0.306	1.16904034607278e-97	LGMA	NDRG2
SFXN4.2	3.27627309489076e-102	-0.63391719302329	0.068	0.317	1.19914871546097e-97	LGMA	SFXN4
LIME1.2	3.43737257345478e-102	-0.635502428184819	0.04	0.264	1.25811273561018e-97	LGMA	LIME1
SEMA3B.3	3.66567561406493e-102	-0.770665914228771	0.221	0.415	1.34167393150391e-97	LGMA	SEMA3B
TNK2.1	3.66650458894695e-102	-0.54070769543435	0.06	0.305	1.34197734460047e-97	LGMA	TNK2
ORMDL2.2	3.77350012384601e-102	-0.967807092043887	0.173	0.452	1.38113878032888e-97	LGMA	ORMDL2
DDX50.1	3.89721423476759e-102	-0.628760960953481	0.115	0.374	1.42641938206728e-97	LGMA	DDX50
WDR55.1	3.95126147835267e-102	-0.582773114007554	0.08	0.33	1.44620121369186e-97	LGMA	WDR55
TTC37.1	4.07725708971935e-102	-0.669837859565225	0.175	0.424	1.49231686740818e-97	LGMA	TTC37
AGPAT3.1	4.09010967235747e-102	-0.682121793825834	0.171	0.409	1.49702104117956e-97	LGMA	AGPAT3
TMBIM1.2	4.73158329078812e-102	-0.835447944120926	0.351	0.515	1.73180680026136e-97	LGMA	TMBIM1
NGDN.1	4.86211640461657e-102	-0.576353269942575	0.093	0.341	1.77958322525371e-97	LGMA	NGDN
CSNK1G3.1	5.14032121757573e-102	-0.710042575780055	0.165	0.407	1.88140896884489e-97	LGMA	CSNK1G3
MAPK1IP1L.2	5.32105442589377e-102	-0.850691165445395	0.275	0.505	1.94755913042138e-97	LGMA	MAPK1IP1L
YWHAG.1	5.93106895105949e-102	-0.88490232281326	0.289	0.495	2.17083054677728e-97	LGMA	YWHAG
PAIP2.1	6.30744134134709e-102	-0.789872573942771	0.238	0.507	2.30858660534645e-97	LGMA	PAIP2
CDC37L1.1	6.44064260008272e-102	-0.560711180529984	0.092	0.341	2.35733959805628e-97	LGMA	CDC37L1
BX470102.2.2	6.86748387278786e-102	-0.611377320624806	0.046	0.285	2.51356777227908e-97	LGMA	BX470102.2
ADPRHL2.1	7.04300816109683e-102	-0.566377960842124	0.076	0.327	2.57781141704305e-97	LGMA	ADPRHL2
GAR1.2	7.16287813194601e-102	-0.667263061709679	0.099	0.348	2.62168502507356e-97	LGMA	GAR1
TBC1D9B.1	7.780966587035e-102	-0.567423281719659	0.104	0.358	2.84791158052068e-97	LGMA	TBC1D9B
METTL23.1	7.79064980797081e-102	-0.621542121609895	0.093	0.363	2.8514557362154e-97	LGMA	METTL23
ZFR.1	8.13961777081288e-102	-0.794766084003313	0.216	0.48	2.97918150029522e-97	LGMA	ZFR
ZNF480.1	8.23242480263279e-102	-0.534202591734679	0.053	0.312	3.01314980201163e-97	LGMA	ZNF480
TOPORS.1	8.34033295306723e-102	-0.58345733241587	0.106	0.353	3.05264526415214e-97	LGMA	TOPORS
HDAC2.1	8.3992500932352e-102	-0.794455212406054	0.158	0.434	3.07420952662501e-97	LGMA	HDAC2
MFN1.1	9.28871045889255e-102	-0.639903629414026	0.128	0.371	3.39976091505926e-97	LGMA	MFN1
HK2.3	1.02179772175463e-101	-0.949123463891462	0.337	0.48	3.73988184139412e-97	LGMA	HK2
MDN1.2	1.10114567442494e-101	-0.803661500247653	0.104	0.295	4.03030328296271e-97	LGMA	MDN1
MAP2K7.1	1.11043852915083e-101	-0.550012445561247	0.071	0.322	4.06431606054494e-97	LGMA	MAP2K7
LEO1.1	1.12240078742232e-101	-0.593965891269416	0.094	0.343	4.10809912204443e-97	LGMA	LEO1
LEPROTL1.3	1.19007976483245e-101	-0.727586479636585	0.166	0.401	4.35581094726327e-97	LGMA	LEPROTL1
OAS3.1	1.24555221502011e-101	-0.702645277389941	0.044	0.248	4.55884566219511e-97	LGMA	OAS3
C12orf49.2	1.24558425812911e-101	-0.73263118245602	0.125	0.406	4.55896294317836e-97	LGMA	C12orf49
AAR2.2	1.2694133358276e-101	-0.544799447562014	0.051	0.301	4.64617975046261e-97	LGMA	AAR2
CAMTA1.2	1.27522431042443e-101	-0.924664350896257	0.251	0.514	4.66744849858447e-97	LGMA	CAMTA1
ADGRG1.2	1.35712452622068e-101	-0.691654254855903	0.077	0.376	4.96721147842032e-97	LGMA	ADGRG1
PLEKHG1.2	1.45028938603167e-101	-1.1602054028587	0.284	0.427	5.30820418181452e-97	LGMA	PLEKHG1
CCNI.2	1.5323043284545e-101	-1.17082577920961	0.575	0.679	5.60838707257633e-97	LGMA	CCNI
NCBP1.2	1.74356064948867e-101	-0.580075238305719	0.081	0.314	6.38160633319349e-97	LGMA	NCBP1
KLC4.1	1.75503476148487e-101	-0.540503990845119	0.071	0.326	6.42360273051076e-97	LGMA	KLC4
NACC1.1	1.91009069164019e-101	-0.543506189312209	0.082	0.338	6.99112294047228e-97	LGMA	NACC1
AP5Z1.2	1.98559125196709e-101	-0.591222377608744	0.097	0.341	7.26746254132474e-97	LGMA	AP5Z1
MYD88.1	2.07551486678809e-101	-0.565745443401718	0.082	0.322	7.59659196393108e-97	LGMA	MYD88
CDC40.2	2.23109265457578e-101	-0.609896915214625	0.093	0.354	8.16602222501282e-97	LGMA	CDC40
COX15.1	2.36289731806215e-101	-0.536063783053197	0.065	0.316	8.64844047383926e-97	LGMA	COX15
ZNF506.2	2.43348234608787e-101	-0.532176186200337	0.054	0.297	8.90678873491621e-97	LGMA	ZNF506
ZNF552.1	2.51234509398768e-101	-0.535545459575787	0.048	0.302	9.19543427850431e-97	LGMA	ZNF552
HEATR1.2	2.52606599428786e-101	-0.673729163094111	0.078	0.301	9.245654145693e-97	LGMA	HEATR1
STXBP3.1	2.69117496292204e-101	-0.662781682437916	0.165	0.426	9.84996948179095e-97	LGMA	STXBP3
TSTD1.3	3.46146043365585e-101	-1.32854006393203	0.193	0.553	1.26692913332238e-96	LGMA	TSTD1
SGPP1.3	3.5642635205613e-101	-0.750411075165947	0.067	0.262	1.30455609116064e-96	LGMA	SGPP1
EFNB2.2	3.57579979858882e-101	-1.03574474979197	0.262	0.528	1.3087784842815e-96	LGMA	EFNB2
MAP3K2.2	3.58661765277944e-101	-0.96147505773265	0.326	0.483	1.3127379270938e-96	LGMA	MAP3K2
PMPCB.1	3.6192929959721e-101	-0.776427508540608	0.146	0.431	1.32469742945575e-96	LGMA	PMPCB
RRNAD1.1	3.64110084195111e-101	-0.556586867852564	0.057	0.323	1.33267931916252e-96	LGMA	RRNAD1
OPA3.2	3.64443114824873e-101	-0.654162654624037	0.15	0.374	1.33389824457052e-96	LGMA	OPA3
SLC30A7.3	3.75245456738075e-101	-0.791274061630711	0.193	0.414	1.37343589620703e-96	LGMA	SLC30A7
PLEKHA8.2	3.86653833668536e-101	-0.62805820887734	0.082	0.315	1.41519169661021e-96	LGMA	PLEKHA8
IQCE.1	4.05850663080783e-101	-0.631193819115785	0.109	0.36	1.48545401194197e-96	LGMA	IQCE
LEPROT.2	4.29343553588584e-101	-0.75016167242287	0.196	0.448	1.57144034048958e-96	LGMA	LEPROT
SWI5.1	4.2944356850186e-101	-0.641362637622796	0.094	0.356	1.57180640507366e-96	LGMA	SWI5
EIPR1.1	4.52915563773919e-101	-0.612361258341906	0.109	0.343	1.65771625496892e-96	LGMA	EIPR1
LHPP.2	4.91586021148747e-101	-0.550718761345903	0.07	0.313	1.79925399600653e-96	LGMA	LHPP
MED31.2	5.01677143350814e-101	-0.564386790737401	0.071	0.319	1.83618851237832e-96	LGMA	MED31
MRPL44.1	5.20979453969063e-101	-0.586358980824191	0.081	0.336	1.90683689947217e-96	LGMA	MRPL44
SELENOM.3	5.25327792145766e-101	-1.23639568276933	0.197	0.427	1.92275225203272e-96	LGMA	SELENOM
TCAIM.1	5.30886608806604e-101	-0.564297547719885	0.092	0.338	1.94309807689305e-96	LGMA	TCAIM
GINM1.2	5.93767869974135e-101	-0.661179629017369	0.153	0.411	2.17324978089233e-96	LGMA	GINM1
MAP2K6.2	6.14914917370343e-101	-0.62888064546665	0.06	0.309	2.25065008906719e-96	LGMA	MAP2K6
SLC2A10.3	6.36548804749952e-101	-0.635215142957114	0.094	0.321	2.3298322802653e-96	LGMA	SLC2A10
NKAPD1.1	6.49287345073059e-101	-0.547628700864106	0.062	0.311	2.3764566117019e-96	LGMA	NKAPD1
SGK1.2	6.86033208499032e-101	-0.875586744672425	0.214	0.418	2.51095014642731e-96	LGMA	SGK1
CAAP1.1	6.90611173287517e-101	-0.630071626245301	0.108	0.359	2.52770595534964e-96	LGMA	CAAP1
LNPK.1	7.71056636639758e-101	-0.564412541718045	0.094	0.333	2.82214439576518e-96	LGMA	LNPK
PPIE.1	8.48876094956591e-101	-0.566215406139227	0.079	0.341	3.10697139515062e-96	LGMA	PPIE
WDR5.1	9.70747545204671e-101	-0.574894618217352	0.039	0.279	3.55303309020362e-96	LGMA	WDR5
MAGED1.2	9.72132692964002e-101	-0.931998961658986	0.224	0.467	3.55810286951755e-96	LGMA	MAGED1
P3H4.2	1.15845926930644e-100	-0.633058219429635	0.086	0.312	4.24007677158851e-96	LGMA	P3H4
KDM4A.1	1.22181114719924e-100	-0.552115865511886	0.075	0.312	4.47195097986392e-96	LGMA	KDM4A
DERL2.2	1.36040163596442e-100	-0.62694750774749	0.11	0.357	4.97920602779336e-96	LGMA	DERL2
NADSYN1.1	1.44559450396454e-100	-0.559087694915927	0.071	0.321	5.29102044396062e-96	LGMA	NADSYN1
COPRS.1	1.5653774811731e-100	-0.673748632538108	0.087	0.361	5.72943811884167e-96	LGMA	COPRS
ANKZF1.1	1.57792405790717e-100	-0.528977572286025	0.057	0.31	5.77535984434603e-96	LGMA	ANKZF1
MOGS.1	1.62989354952161e-100	-0.590263241244115	0.091	0.348	5.96557338060405e-96	LGMA	MOGS
NUDCD3.1	1.69071824398907e-100	-0.671353673400584	0.144	0.412	6.18819784482438e-96	LGMA	NUDCD3
AGGF1.1	1.77153116684181e-100	-0.586427894284671	0.087	0.334	6.48398122375771e-96	LGMA	AGGF1
SFN.3	1.87875824807872e-100	-1.34822852867944	0.353	0.51	6.87644306379294e-96	LGMA	SFN
RUVBL2.2	1.93194457738093e-100	-0.661994581583682	0.093	0.324	7.07111034767194e-96	LGMA	RUVBL2
RNASET2.3	1.93930129205848e-100	-1.257986984496	0.291	0.587	7.09803665906324e-96	LGMA	RNASET2
AGR2.3	2.12462379715868e-100	-1.79823180698066	0.859	0.699	7.77633555998049e-96	LGMA	AGR2
IGFBP4.2	2.22372150376786e-100	-0.913141147818581	0.404	0.475	8.13904307594076e-96	LGMA	IGFBP4
RPS6KA4.1	2.37421665703619e-100	-0.550663500653207	0.06	0.301	8.68987038641816e-96	LGMA	RPS6KA4
PRCC.2	2.8861498325638e-100	-0.707012885312925	0.115	0.375	1.05635970021668e-95	LGMA	PRCC
LRP6.1	2.8930856310215e-100	-0.621395782855561	0.086	0.315	1.05889827181018e-95	LGMA	LRP6
CAPN15.1	2.93699205099881e-100	-0.629021101124015	0.116	0.374	1.07496846058608e-95	LGMA	CAPN15
SPOP.1	3.39568435255391e-100	-0.645993443552744	0.154	0.387	1.24285442987826e-95	LGMA	SPOP
PABPN1.1	3.87360578588479e-100	-0.725171990442262	0.175	0.43	1.41777845369169e-95	LGMA	PABPN1
SRP72.2	4.00498708193625e-100	-0.938337396810625	0.194	0.482	1.46586532185949e-95	LGMA	SRP72
ATE1.1	4.08363763041248e-100	-0.69186710825879	0.177	0.414	1.49465220910727e-95	LGMA	ATE1
ZNF33B.1	4.1674935230572e-100	-0.567520681518691	0.079	0.34	1.52534430437417e-95	LGMA	ZNF33B
ANAPC5.1	4.30830390919624e-100	-0.746318496367471	0.173	0.466	1.57688231380491e-95	LGMA	ANAPC5
TPSG1.2	4.89147328209944e-100	-1.21524707142962	0.047	0.319	1.79032813598121e-95	LGMA	TPSG1
IFT20.1	5.12533139454511e-100	-0.703388675475059	0.112	0.395	1.87592254371746e-95	LGMA	IFT20
RNF220.1	5.19578676925478e-100	-0.603751843591443	0.087	0.333	1.90170991541494e-95	LGMA	RNF220
DHRS7B.1	5.67473363550335e-100	-0.577114794764027	0.09	0.319	2.07700925793058e-95	LGMA	DHRS7B
MARCH5.1	6.19658414226331e-100	-0.657128621291851	0.135	0.393	2.26801176190979e-95	LGMA	MARCH5
ATF4.2	7.06846324545971e-100	-1.07951886162587	0.343	0.599	2.58712823247071e-95	LGMA	ATF4
UQCC1.1	7.17474568025686e-100	-0.549869008806046	0.061	0.3	2.62602866643081e-95	LGMA	UQCC1
FLII.2	7.20119361322174e-100	-0.629299849940426	0.148	0.394	2.63570887437529e-95	LGMA	FLII
TGS1.2	7.22817238542107e-100	-0.68293045844443	0.106	0.357	2.64558337478797e-95	LGMA	TGS1
NABP2.1	7.41145658849662e-100	-0.635480430955663	0.065	0.312	2.71266722595565e-95	LGMA	NABP2
ARID1A.1	8.01876254837849e-100	-0.768282074018865	0.198	0.441	2.93494728033201e-95	LGMA	ARID1A
PRKCD.1	8.11989442575194e-100	-0.652784430539623	0.133	0.416	2.97196255876947e-95	LGMA	PRKCD
UBE2Z.1	8.47874112449724e-100	-0.654532284240214	0.162	0.417	3.10330403897724e-95	LGMA	UBE2Z
HMGB3.2	8.77261527355371e-100	-0.780920952296789	0.081	0.333	3.2108649162734e-95	LGMA	HMGB3
RNF187.2	9.26946414513917e-100	-0.743685866644821	0.13	0.379	3.39271657176239e-95	LGMA	RNF187
ANKH.2	9.35082512060959e-100	-0.769299947834261	0.192	0.428	3.42249550239432e-95	LGMA	ANKH
PRKRIP1.2	9.4410544217928e-100	-0.718883821124359	0.168	0.408	3.45552032892038e-95	LGMA	PRKRIP1
ASS1.3	9.65299671873875e-100	-1.21452231562296	0.515	0.526	3.53309332902557e-95	LGMA	ASS1
ADSS.3	9.72512195271175e-100	-0.807591218399106	0.146	0.442	3.55949188591203e-95	LGMA	ADSS
SNX14.3	9.93788473449989e-100	-0.703345720808869	0.205	0.431	3.63736519167431e-95	LGMA	SNX14
SLC44A3.2	1.20227641467917e-99	-0.721427251276891	0.115	0.42	4.40045190536723e-95	LGMA	SLC44A3
MCTP2.3	1.40139979945004e-99	-0.962120582563299	0.188	0.417	5.12926340596708e-95	LGMA	MCTP2
HIBADH.1	1.42579516376468e-99	-0.697608840537543	0.172	0.42	5.21855287889512e-95	LGMA	HIBADH
RNF139.1	1.43762561425278e-99	-0.587265965459518	0.103	0.352	5.2618535107266e-95	LGMA	RNF139
IRX2.2	1.44721053084981e-99	-0.668971389436024	0.019	0.258	5.29693526396338e-95	LGMA	IRX2
GTF2E2.2	1.48062847271972e-99	-0.75439997037238	0.156	0.422	5.41924827300143e-95	LGMA	GTF2E2
NBDY.2	1.50261978244802e-99	-0.894831240214594	0.144	0.429	5.49973866573798e-95	LGMA	NBDY
ISG20.3	1.61366951388627e-99	-1.09053318716537	0.214	0.52	5.90619178777512e-95	LGMA	ISG20
PTPA.1	1.62052283154444e-99	-0.608619345177823	0.138	0.378	5.93127561573581e-95	LGMA	PTPA
HINT3.2	1.72416098113451e-99	-0.532282579810604	0.064	0.306	6.31060160705042e-95	LGMA	HINT3
FAF2.1	1.80367641154532e-99	-0.679230165316923	0.147	0.407	6.60163603389702e-95	LGMA	FAF2
CMC2.2	1.84173306154128e-99	-0.663965191211536	0.102	0.344	6.74092717854725e-95	LGMA	CMC2
PLAGL2.2	1.8603783687244e-99	-0.546917452689356	0.036	0.286	6.80917086736818e-95	LGMA	PLAGL2
HAGHL.3	1.87739340820931e-99	-0.77630052496702	0.02	0.255	6.87144761338689e-95	LGMA	HAGHL
SORT1.2	1.88434700505455e-99	-0.661262746913895	0.135	0.386	6.89689847320015e-95	LGMA	SORT1
HOXB13.1	2.17198622787528e-99	-0.640247571220462	0.054	0.289	7.9496867926463e-95	LGMA	HOXB13
PDHX.1	2.1730210800071e-99	-0.546012785415212	0.082	0.325	7.95347445493398e-95	LGMA	PDHX
DHRS11.1	2.17340703344424e-99	-0.551692509583321	0.044	0.281	7.95488708310926e-95	LGMA	DHRS11
NUP214.1	2.39510193183549e-99	-0.659886133908409	0.151	0.389	8.76631258071109e-95	LGMA	NUP214
FKBP3.3	3.00437975687613e-99	-0.818126311184592	0.158	0.399	1.09963303481423e-94	LGMA	FKBP3
VPS50.3	3.05695203358775e-99	-0.624216202500165	0.117	0.349	1.11887501381345e-94	LGMA	VPS50
LRATD1.2	3.08532743376699e-99	-0.885825355793826	0.186	0.44	1.12926069403306e-94	LGMA	LRATD1
VPS4A.1	3.23601057227571e-99	-0.563265336147004	0.102	0.346	1.18441222955863e-94	LGMA	VPS4A
ZC3H8.1	3.33997893010298e-99	-0.584885811941846	0.066	0.312	1.22246568820699e-94	LGMA	ZC3H8
PRKAR1B.2	3.53575433391851e-99	-0.575400366249328	0.07	0.291	1.29412144375751e-94	LGMA	PRKAR1B
TMEM171.1	3.68858861297306e-99	-0.557197007375482	0.058	0.284	1.35006031823427e-94	LGMA	TMEM171
CCDC137.1	3.74799399816874e-99	-0.548474868911697	0.066	0.299	1.37180328326974e-94	LGMA	CCDC137
FAM221A.3	3.88656223771296e-99	-0.630704749473979	0.066	0.328	1.42252064462532e-94	LGMA	FAM221A
TRIOBP.1	3.89533174350868e-99	-0.896355190995251	0.21	0.498	1.42573037144161e-94	LGMA	TRIOBP
SH2D3A.2	4.0021972875475e-99	-0.745140919667974	0.148	0.441	1.46484422921526e-94	LGMA	SH2D3A
ZNF224.2	4.04727226149151e-99	-0.557411739500688	0.037	0.277	1.48134212042851e-94	LGMA	ZNF224
TLK1.2	4.29279090239227e-99	-0.764440217452555	0.262	0.483	1.57120439818459e-94	LGMA	TLK1
SRPK1.3	4.5649959087014e-99	-0.949713686726354	0.188	0.484	1.6708341525438e-94	LGMA	SRPK1
PEF1.1	4.91116205365545e-99	-0.553132338551842	0.089	0.336	1.79753442325843e-94	LGMA	PEF1
MED27.1	5.27531428057218e-99	-0.604058529112911	0.115	0.341	1.93081777983222e-94	LGMA	MED27
SEPHS1.1	5.81014366633043e-99	-0.563761885690395	0.067	0.3	2.1265706833136e-94	LGMA	SEPHS1
BLOC1S4.2	6.00770642681881e-99	-0.581331545775586	0.07	0.329	2.19888062927995e-94	LGMA	BLOC1S4
PRADC1.1	6.32234908653221e-99	-0.561548955204319	0.042	0.277	2.31404298916166e-94	LGMA	PRADC1
ETV6.2	6.4486240744384e-99	-1.0650355774266	0.468	0.558	2.3602608974852e-94	LGMA	ETV6
SDF4.2	6.47264720235655e-99	-0.832165373148186	0.311	0.498	2.36905360253452e-94	LGMA	SDF4
KAZALD1.3	6.54827209996481e-99	-0.559203729022727	0.047	0.28	2.39673307130812e-94	LGMA	KAZALD1
TADA3.2	6.78587395407744e-99	-0.708268383195449	0.138	0.419	2.48369772593188e-94	LGMA	TADA3
DHX30.1	6.85478357289424e-99	-0.614145840078909	0.112	0.369	2.50891933551502e-94	LGMA	DHX30
SLC25A24.1	7.23783506481337e-99	-0.69035850093049	0.199	0.432	2.64912001207234e-94	LGMA	SLC25A24
NT5E.2	7.88911983034886e-99	-0.756435285394608	0.166	0.405	2.88749674910599e-94	LGMA	NT5E
ZNF652.1	9.1743804630678e-99	-0.670604712413519	0.153	0.392	3.35791499328745e-94	LGMA	ZNF652
PRR5.1	9.29554615348631e-99	-0.533878851765003	0.054	0.299	3.40226284763753e-94	LGMA	PRR5
CD59.3	9.333249489561e-99	-1.26410307815935	0.613	0.609	3.41606264567422e-94	LGMA	CD59
TMEM87A.2	9.46978134764349e-99	-1.00825565591752	0.376	0.545	3.46603467105099e-94	LGMA	TMEM87A
BTNL3.3	1.04108996986329e-98	-0.61396915423691	0.082	0.268	3.81049339869665e-94	LGMA	BTNL3
GNL3L.1	1.08064685382274e-98	-0.564112862776916	0.101	0.344	3.95527554967661e-94	LGMA	GNL3L
SLC37A1.2	1.14544449053591e-98	-0.751581705719088	0.199	0.427	4.1924413798105e-94	LGMA	SLC37A1
TUSC1.1	1.15703864897037e-98	-0.566854645753521	0.071	0.315	4.23487715909645e-94	LGMA	TUSC1
MTG2.1	1.15936006594936e-98	-0.559406752042425	0.053	0.288	4.24337377738124e-94	LGMA	MTG2
EGLN1.1	1.18161193538895e-98	-0.679888170522277	0.164	0.396	4.3248178447171e-94	LGMA	EGLN1
TPP2.1	1.23418229682263e-98	-0.592797553973164	0.125	0.374	4.51723062460052e-94	LGMA	TPP2
BET1L.1	1.32569178019703e-98	-0.577550410861379	0.086	0.336	4.85216448469914e-94	LGMA	BET1L
PWWP2B.1	1.34520982929625e-98	-0.533154637848662	0.069	0.308	4.92360249620721e-94	LGMA	PWWP2B
C6orf62.1	1.49923126691347e-98	-0.752209910167971	0.268	0.496	5.48733636003e-94	LGMA	C6orf62
ATP9B.2	1.64500704025166e-98	-0.925683857640689	0.206	0.354	6.02089026802511e-94	LGMA	ATP9B
EFNB1.1	1.69702866714185e-98	-0.656796467324683	0.127	0.378	6.21129462460589e-94	LGMA	EFNB1
TMEM184B.2	1.83573193729006e-98	-0.766446165183522	0.124	0.387	6.71896246367535e-94	LGMA	TMEM184B
ELF3-AS1.1	2.10348998630702e-98	-0.568304271437118	0.072	0.313	7.69898369888231e-94	LGMA	ELF3-AS1
CABIN1.1	2.13632079491602e-98	-0.594922779563095	0.122	0.363	7.81914774147212e-94	LGMA	CABIN1
TTF1.1	2.14658516542485e-98	-0.585995118557529	0.077	0.334	7.85671636397148e-94	LGMA	TTF1
HMGCS1.3	2.32924171687537e-98	-0.927014206454175	0.233	0.434	8.52525760793553e-94	LGMA	HMGCS1
PAFAH1B1.2	2.39333674399727e-98	-0.937637620020155	0.401	0.546	8.75985181670439e-94	LGMA	PAFAH1B1
ZNF205.1	2.48847290164482e-98	-0.548993848387372	0.028	0.294	9.10805966731019e-94	LGMA	ZNF205
HMGN4.1	2.49069913459175e-98	-0.604872827826876	0.095	0.374	9.11620790251925e-94	LGMA	HMGN4
ANKRD13C.2	2.56003139832331e-98	-0.676043579724445	0.126	0.329	9.36997092100316e-94	LGMA	ANKRD13C
LSG1.2	2.99637795701834e-98	-0.585071153655877	0.084	0.325	1.09670429604828e-93	LGMA	LSG1
SAFB.1	3.22084179939629e-98	-0.671366278693237	0.169	0.426	1.17886030699703e-93	LGMA	SAFB
KEAP1.1	3.39525448513866e-98	-0.576578585800747	0.087	0.335	1.2426970941056e-93	LGMA	KEAP1
AMZ2.1	3.50828767259815e-98	-0.542453903060368	0.062	0.305	1.28406837104765e-93	LGMA	AMZ2
HYI.1	3.71589303984113e-98	-0.706414241427299	0.096	0.359	1.36005401151225e-93	LGMA	HYI
UBE3A.1	3.74112329314624e-98	-0.824734020155848	0.264	0.483	1.36928853652446e-93	LGMA	UBE3A
SLC25A4.2	4.0124894095578e-98	-0.75521629796201	0.08	0.35	1.46861124879225e-93	LGMA	SLC25A4
FAM89B.2	4.05419377876998e-98	-0.690464707459578	0.097	0.331	1.4838754649676e-93	LGMA	FAM89B
ZNF280D.1	4.13139342813193e-98	-0.590341126234851	0.119	0.376	1.51213130863057e-93	LGMA	ZNF280D
IFIT2	4.15620926078773e-98	-1.72899418520995	0.021	0.122	1.52121415154092e-93	LGMA	IFIT2
DHX32.2	4.47037831734556e-98	-0.731914193575751	0.186	0.443	1.63620316793165e-93	LGMA	DHX32
HDDC2.2	4.57821538334121e-98	-0.698721338468482	0.114	0.374	1.67567261245672e-93	LGMA	HDDC2
C16orf58.2	4.81176987366335e-98	-0.542580986849574	0.083	0.321	1.76115589145952e-93	LGMA	C16orf58
IGSF8.2	5.25509993191279e-98	-0.676172537800239	0.085	0.371	1.9234191260794e-93	LGMA	IGSF8
SNAPC5.1	5.63593022367235e-98	-0.526048733740931	0.058	0.307	2.06280682116632e-93	LGMA	SNAPC5
SLC3A2.3	5.80302930438674e-98	-0.914602784741436	0.158	0.467	2.12396675569859e-93	LGMA	SLC3A2
GCNT1.3	5.80378560474744e-98	-0.664885335083573	0.099	0.295	2.12424356919361e-93	LGMA	GCNT1
DNAJB11.2	6.15662936827168e-98	-0.742995486918275	0.135	0.395	2.25338791508112e-93	LGMA	DNAJB11
CORO1A	6.51445690974938e-98	-0.674443394504347	0.078	0.279	2.38435637353737e-93	LGMA	CORO1A
SGF29.1	6.85077134053793e-98	-0.52437609974636	0.05	0.291	2.50745081835029e-93	LGMA	SGF29
INTS8.1	7.19500608033783e-98	-0.518903530823009	0.059	0.303	2.63344417546445e-93	LGMA	INTS8
CIZ1.1	7.45282235049928e-98	-0.571845621451279	0.096	0.348	2.72780750850624e-93	LGMA	CIZ1
PTPN6.1	9.67155989313206e-98	-0.569221409459446	0.108	0.381	3.53988763648527e-93	LGMA	PTPN6
EIF4B.1	9.68337569208992e-98	-1.21616514082446	0.336	0.624	3.54421233706183e-93	LGMA	EIF4B
SCAMP1.1	1.0014775478157e-97	-0.642662451729836	0.145	0.41	3.66550797276025e-93	LGMA	SCAMP1
DCTN1.1	1.44959942642622e-97	-0.567702335344608	0.112	0.35	5.30567886066261e-93	LGMA	DCTN1
VPS72.3	1.4813744598499e-97	-0.618806409194501	0.072	0.333	5.42197866049663e-93	LGMA	VPS72
SOCS6.1	1.5497156621112e-97	-0.604290857425907	0.128	0.366	5.6721142948932e-93	LGMA	SOCS6
QDPR.2	1.71878208458098e-97	-0.561831636840496	0.05	0.278	6.29091430777484e-93	LGMA	QDPR
FBLIM1.1	1.77686899280233e-97	-0.644609971074304	0.171	0.423	6.50351820055582e-93	LGMA	FBLIM1
TOR1A.1	1.82254100572864e-97	-0.532014295109541	0.063	0.315	6.67068233506739e-93	LGMA	TOR1A
CD63.3	1.99805033380388e-97	-1.51476316275229	0.819	0.72	7.31306402675557e-93	LGMA	CD63
AKAP11.1	2.09638339893114e-97	-0.579781149487345	0.109	0.368	7.67297287842785e-93	LGMA	AKAP11
CASC8.1	2.44375186507605e-97	-0.823587371162217	0.041	0.223	8.94437620136487e-93	LGMA	CASC8
TUBA1C.1	2.44475699035273e-97	-1.32134594012853	0.426	0.644	8.94805506039002e-93	LGMA	TUBA1C
MCFD2.1	2.65025792669447e-97	-0.648585513014774	0.142	0.395	9.70020903749442e-93	LGMA	MCFD2
SETD2.1	2.67524823151666e-97	-0.787743714954042	0.275	0.474	9.79167605217413e-93	LGMA	SETD2
SLC12A9.1	2.82519917162243e-97	-0.573401805564638	0.073	0.332	1.03405114880552e-92	LGMA	SLC12A9
ZDHHC5.1	2.88900230170366e-97	-0.608365506066142	0.131	0.378	1.05740373244656e-92	LGMA	ZDHHC5
BCCIP.2	2.97012070812262e-97	-0.639353962406558	0.112	0.355	1.08709388037996e-92	LGMA	BCCIP
PDIA5.3	3.10179733579541e-97	-0.681075285590977	0.109	0.358	1.13528884287448e-92	LGMA	PDIA5
KDF1.1	3.17072956911061e-97	-0.531026853470533	0.042	0.286	1.16051872959017e-92	LGMA	KDF1
HSF1.1	3.20745838568283e-97	-0.695319826067961	0.138	0.411	1.17396184374377e-92	LGMA	HSF1
MYDGF.2	3.25666831754678e-97	-1.22136542133561	0.36	0.557	1.1919731709053e-92	LGMA	MYDGF
C2orf49.1	3.39544301736243e-97	-0.505059524607335	0.058	0.305	1.24276609878482e-92	LGMA	C2orf49
LUZP1.2	3.40911575770084e-97	-0.829830095329994	0.262	0.483	1.24777045847609e-92	LGMA	LUZP1
HSH2D.2	3.42520857249374e-97	-0.648388025588664	0.095	0.355	1.25366058961844e-92	LGMA	HSH2D
SRPK2.3	3.50835131807643e-97	-1.08662938144836	0.365	0.525	1.28409166592916e-92	LGMA	SRPK2
ARL14EP.1	3.68913069917036e-97	-0.512796371410959	0.061	0.306	1.35025872720334e-92	LGMA	ARL14EP
RNF5.2	3.84362272008889e-97	-0.721102499471981	0.121	0.395	1.40680435177973e-92	LGMA	RNF5
ZNF195.1	3.89551746931147e-97	-0.524562422313314	0.057	0.304	1.42579834894269e-92	LGMA	ZNF195
RC3H2.1	4.02938066095163e-97	-0.590109924404583	0.111	0.35	1.47479361571491e-92	LGMA	RC3H2
RSRC2.3	4.19340068189139e-97	-0.881468310489942	0.32	0.556	1.53482658357907e-92	LGMA	RSRC2
SIL1.2	4.33075542599478e-97	-0.843428693659409	0.228	0.471	1.58509979346835e-92	LGMA	SIL1
AK6.1	4.72346788377803e-97	-0.667131398839686	0.088	0.35	1.7288364801416e-92	LGMA	AK6
MRPL39.1	4.75194890984819e-97	-0.553325785034128	0.057	0.303	1.73926082049353e-92	LGMA	MRPL39
VPS8.2	4.87733164009268e-97	-0.649470335480488	0.148	0.367	1.78515215359032e-92	LGMA	VPS8
PPP6R2.1	5.34929956897346e-97	-0.710547115591966	0.195	0.44	1.95789713523997e-92	LGMA	PPP6R2
PDCD2L.1	5.833194863358e-97	-0.587056158218033	0.026	0.26	2.13500765193766e-92	LGMA	PDCD2L
MCU.2	6.85112736073533e-97	-1.29056491506641	0.517	0.542	2.50758112530274e-92	LGMA	MCU
DPP3.2	7.72718616209697e-97	-0.564869324537562	0.056	0.301	2.82822740718911e-92	LGMA	DPP3
TNPO1.1	8.34157065132873e-97	-0.782892232417029	0.232	0.467	3.05309827409283e-92	LGMA	TNPO1
CIB2.3	8.78821112840741e-97	-0.627650541543275	0.047	0.306	3.2165731551084e-92	LGMA	CIB2
TRIM11.1	9.36018911906394e-97	-0.537871999525294	0.068	0.319	3.42592281946859e-92	LGMA	TRIM11
NSRP1.1	1.06586407622173e-96	-0.710843605565502	0.216	0.435	3.90116910537914e-92	LGMA	NSRP1
GGPS1.2	1.11836633360095e-96	-0.604767430467871	0.069	0.328	4.09333261761283e-92	LGMA	GGPS1
GSTM4.1	1.18904574081896e-96	-0.577057346059025	0.031	0.268	4.35202631597147e-92	LGMA	GSTM4
AC079781.5.1	1.24613448071686e-96	-0.665133951921235	0.121	0.378	4.56097681287178e-92	LGMA	AC079781.5
FUCA2.1	1.27056194658319e-96	-0.739043205762906	0.163	0.414	4.65038378068913e-92	LGMA	FUCA2
RNF130.1	1.43854100274447e-96	-0.740417515235992	0.232	0.452	5.26520392414504e-92	LGMA	RNF130
ATG4D.1	1.44406981362796e-96	-0.522828934585026	0.068	0.304	5.28543992485968e-92	LGMA	ATG4D
VPS37C.2	1.45056365147233e-96	-0.536093537814288	0.058	0.295	5.30920802075389e-92	LGMA	VPS37C
CDC16.1	1.52241872271103e-96	-0.587611129488517	0.109	0.374	5.57220476699464e-92	LGMA	CDC16
PIEZO1.1	1.53017665470586e-96	-0.671377327767007	0.148	0.402	5.6005995738889e-92	LGMA	PIEZO1
SAMM50.2	1.63259351466487e-96	-0.642245677004746	0.094	0.345	5.97545552302488e-92	LGMA	SAMM50
ADSL.1	1.63359376174442e-96	-0.647231395237702	0.092	0.333	5.97911652736076e-92	LGMA	ADSL
DNAJC4.2	1.72973973079465e-96	-0.693194198871762	0.082	0.354	6.3310203886815e-92	LGMA	DNAJC4
CTDSP1.2	1.74002067611508e-96	-0.591826968428496	0.158	0.409	6.36864967664882e-92	LGMA	CTDSP1
SCO1.1	1.93327977497661e-96	-0.56956156325854	0.08	0.321	7.07599730439188e-92	LGMA	SCO1
RAPGEF5.3	1.97412866581152e-96	-1.0247144526687	0.26	0.446	7.22550832973675e-92	LGMA	RAPGEF5
UBN2.2	2.24312886841934e-96	-0.685396597285454	0.159	0.378	8.21007597130164e-92	LGMA	UBN2
IFI27L1.1	2.24593200388118e-96	-0.563911107272941	0.068	0.303	8.22033572740549e-92	LGMA	IFI27L1
ZNF700.1	2.24817736252917e-96	-0.53085891423843	0.058	0.286	8.22855396459302e-92	LGMA	ZNF700
DNAJA4.2	2.33054114675179e-96	-0.704765730942447	0.103	0.334	8.53001365122624e-92	LGMA	DNAJA4
GLO1.2	2.45010194815353e-96	-0.755528665095432	0.159	0.41	8.96761814043673e-92	LGMA	GLO1
AHCYL2.3	2.83960164940244e-96	-0.908366911673097	0.281	0.379	1.03932259969779e-91	LGMA	AHCYL2
KDM7A-DT.2	2.88664543259695e-96	-0.532660413904594	0.058	0.301	1.05654109478481e-91	LGMA	KDM7A-DT
MCUR1.3	3.17263698160714e-96	-0.739958073663368	0.109	0.38	1.16121686163803e-91	LGMA	MCUR1
LRRC58.1	3.28689871420853e-96	-0.606544306115926	0.112	0.341	1.20303779838747e-91	LGMA	LRRC58
MAPKAPK2.2	3.29995814620676e-96	-0.83493963376467	0.254	0.469	1.20781768109314e-91	LGMA	MAPKAPK2
KRR1.1	3.93779025278541e-96	-0.714483181044343	0.133	0.423	1.44127061042199e-91	LGMA	KRR1
C16orf91.1	4.17576135406722e-96	-0.543263864451196	0.046	0.288	1.52837041320214e-91	LGMA	C16orf91
TAP2.1	4.26731036701586e-96	-0.551286285274924	0.078	0.323	1.56187826743147e-91	LGMA	TAP2
UCHL5.2	4.41878953247195e-96	-0.626269705518073	0.099	0.337	1.61732115678006e-91	LGMA	UCHL5
AKT2.1	4.66760100002866e-96	-0.515052906767658	0.088	0.323	1.70838864202049e-91	LGMA	AKT2
UBC.1	4.91601410312037e-96	-1.32346507695597	0.867	0.871	1.79931032188309e-91	LGMA	UBC
GPATCH1.2	4.92485112019909e-96	-0.536257763780607	0.061	0.29	1.80254475850407e-91	LGMA	GPATCH1
FMR1.1	5.01420706458319e-96	-0.546021585011508	0.105	0.339	1.83524992770809e-91	LGMA	FMR1
APLP2.2	5.11287512670646e-96	-1.03580083969186	0.587	0.629	1.87136342512583e-91	LGMA	APLP2
EPHB2.3	5.31844128418461e-96	-0.93646700037341	0.094	0.265	1.94660269442441e-91	LGMA	EPHB2
IQGAP1.1	5.46229492730962e-96	-0.992444639833147	0.572	0.624	1.99925456634459e-91	LGMA	IQGAP1
PRLR.2	5.82810092322814e-96	-0.573057149191782	0.049	0.259	2.13314321891073e-91	LGMA	PRLR
PPP1R21.2	5.84015811263958e-96	-0.615705559469139	0.138	0.343	2.13755627080721e-91	LGMA	PPP1R21
INPP1.3	5.84460845632231e-96	-0.746753610873125	0.156	0.428	2.13918514109853e-91	LGMA	INPP1
LINC01578.1	6.37433438949592e-96	-0.880394065735036	0.345	0.567	2.3330701298994e-91	LGMA	LINC01578
RBBP5.1	6.41570363077464e-96	-0.541607160810996	0.081	0.325	2.34821168589983e-91	LGMA	RBBP5
DCAF10.1	6.51061929703445e-96	-0.649235200843291	0.146	0.377	2.38295176890758e-91	LGMA	DCAF10
SRD5A3.3	6.92868380865779e-96	-1.01203195922365	0.26	0.414	2.53596756080684e-91	LGMA	SRD5A3
TMEM18.1	6.99280515194116e-96	-0.675773665199747	0.089	0.356	2.55943661366198e-91	LGMA	TMEM18
EFNA4.2	7.06055116439651e-96	-0.565591761708499	0.043	0.288	2.58423233168077e-91	LGMA	EFNA4
ABHD17B.3	7.13089917325273e-96	-0.979885393825949	0.231	0.432	2.60998040640223e-91	LGMA	ABHD17B
TBL3.1	7.50039412297955e-96	-0.533097503522399	0.052	0.284	2.74521925295175e-91	LGMA	TBL3
SLC25A11.2	7.6311033596048e-96	-0.620250527446852	0.09	0.334	2.79306014064895e-91	LGMA	SLC25A11
C6orf89.1	7.66672229835186e-96	-0.643052906614668	0.13	0.398	2.80609702841977e-91	LGMA	C6orf89
HES4.2	7.79560433292486e-96	-1.09934659493411	0.123	0.374	2.85326914189383e-91	LGMA	HES4
GOLGA3.1	8.59458973764791e-96	-0.809823998431306	0.179	0.471	3.14570578987651e-91	LGMA	GOLGA3
ATXN7.3	8.65561657554403e-96	-0.811163817466205	0.204	0.388	3.16804222281487e-91	LGMA	ATXN7
ZNF587.1	8.8877794972582e-96	-0.550946218563183	0.085	0.315	3.25301617379148e-91	LGMA	ZNF587
RLIM.1	9.76740367665705e-96	-0.584857127607771	0.117	0.357	3.57496741969325e-91	LGMA	RLIM
SLC7A6.3	1.1854603954952e-95	-0.589809697787736	0.071	0.278	4.338903593552e-91	LGMA	SLC7A6
MIA2.2	1.29697204939499e-95	-0.658120773694543	0.227	0.455	4.74704739799062e-91	LGMA	MIA2
TM9SF1.2	1.32075580426737e-95	-0.667467604171238	0.149	0.409	4.83409831919899e-91	LGMA	TM9SF1
YWHAH.2	1.38864838983142e-95	-1.05384736435683	0.332	0.558	5.08259197162199e-91	LGMA	YWHAH
TMEM62.2	1.43740119040622e-95	-0.684675792949799	0.098	0.316	5.26103209700581e-91	LGMA	TMEM62
WDR74.1	1.43778971739538e-95	-0.647283397204474	0.115	0.348	5.26245414463881e-91	LGMA	WDR74
EXOSC5.2	1.52221453485748e-95	-0.618302575614652	0.051	0.285	5.57145741903186e-91	LGMA	EXOSC5
GLE1.1	1.55018944176758e-95	-0.515252118448152	0.053	0.288	5.67384837581353e-91	LGMA	GLE1
PBRM1.1	1.6467545155894e-95	-0.803551949178886	0.286	0.489	6.02728620250875e-91	LGMA	PBRM1
IER5.2	1.7053421612076e-95	-0.938165719764462	0.192	0.529	6.24172284423594e-91	LGMA	IER5
COL27A1.3	1.76318900526356e-95	-0.709183689274641	0.064	0.286	6.45344807816516e-91	LGMA	COL27A1
SAP30.1	1.77781081058619e-95	-0.585671598145123	0.075	0.32	6.5069653478265e-91	LGMA	SAP30
ATRN.3	1.85504342018322e-95	-0.555522707361179	0.07	0.288	6.78964442221259e-91	LGMA	ATRN
CDC42SE2.1	1.92854620251423e-95	-0.807680335824869	0.38	0.553	7.05867195582234e-91	LGMA	CDC42SE2
CCDC115.1	1.96187929642684e-95	-0.508988301498598	0.073	0.328	7.18067441285189e-91	LGMA	CCDC115
ARFGAP2.1	2.05904405079656e-95	-0.498719475286849	0.073	0.325	7.53630713032049e-91	LGMA	ARFGAP2
ZNF44.2	2.27627825092154e-95	-0.563454498201893	0.103	0.335	8.33140602619792e-91	LGMA	ZNF44
ACBD6.3	2.35479994661539e-95	-0.800866694959521	0.176	0.414	8.61880328460698e-91	LGMA	ACBD6
FNBP1.3	2.37441252954453e-95	-0.740212116508675	0.253	0.414	8.69058729938595e-91	LGMA	FNBP1
PPP2R5E.1	2.49380812493421e-95	-0.80322816528617	0.287	0.484	9.12758711807172e-91	LGMA	PPP2R5E
CCDC112.1	2.59257454166271e-95	-0.586401206543266	0.08	0.317	9.48908207993968e-91	LGMA	CCDC112
ZNF106.1	2.72298442136686e-95	-0.70698483152612	0.174	0.418	9.96639528064486e-91	LGMA	ZNF106
REEP3.2	2.81865420984215e-95	-0.898224835346296	0.241	0.509	1.03165562734433e-90	LGMA	REEP3
SHFL.1	3.11005895501443e-95	-0.516875734593783	0.082	0.323	1.13831267812483e-90	LGMA	SHFL
GPAA1.3	3.3489515127214e-95	-0.812588878657831	0.139	0.374	1.22574974317116e-90	LGMA	GPAA1
SIDT2.2	3.40298445860029e-95	-0.538639791133558	0.067	0.292	1.24552634169229e-90	LGMA	SIDT2
REST.1	3.47073071281064e-95	-0.648375406026494	0.155	0.403	1.27032214819582e-90	LGMA	REST
TMED10.3	3.68974620445852e-95	-1.1071598137507	0.455	0.574	1.35048400829386e-90	LGMA	TMED10
DLG3.1	3.80542588174564e-95	-0.683068286143234	0.129	0.408	1.39282392697772e-90	LGMA	DLG3
ADD1.2	3.97045472662503e-95	-0.616376240654512	0.198	0.424	1.45322613449203e-90	LGMA	ADD1
ANKRD40CL.2	4.03103095130336e-95	-0.552814282010407	0.064	0.277	1.47539763848654e-90	LGMA	ANKRD40CL
TXLNG.1	4.19946270837381e-95	-0.637656998524892	0.122	0.347	1.5370453458919e-90	LGMA	TXLNG
CD68.2	4.22561829044895e-95	-0.81992191187073	0.227	0.41	1.54661855048722e-90	LGMA	CD68
BORCS8.1	4.6107230183224e-95	-0.531550729773894	0.049	0.286	1.68757073193618e-90	LGMA	BORCS8
EPS8L1.3	4.83983411965572e-95	-0.802755674873292	0.233	0.464	1.77142768613519e-90	LGMA	EPS8L1
AC009133.1.3	5.20210877251818e-95	-0.638894591777431	0.108	0.3	1.90402383182938e-90	LGMA	AC009133.1
PUS7L.1	5.36371308548755e-95	-0.562454749619735	0.067	0.291	1.9631726264193e-90	LGMA	PUS7L
YY1AP1.1	5.76000795172006e-95	-0.635767468843364	0.132	0.392	2.10822051040906e-90	LGMA	YY1AP1
C5orf24.1	5.86546878352884e-95	-0.585633978034968	0.098	0.335	2.14682022945939e-90	LGMA	C5orf24
TMOD3.2	6.39102996804074e-95	-0.934581225650149	0.365	0.563	2.33918087860259e-90	LGMA	TMOD3
SPTSSA.2	6.67153007234888e-95	-0.759837569548166	0.195	0.433	2.44184672178041e-90	LGMA	SPTSSA
ABCC1.1	6.69500497123647e-95	-0.742109698738245	0.157	0.398	2.45043876952226e-90	LGMA	ABCC1
RBM7.1	6.72538395112084e-95	-0.6130517492102	0.109	0.383	2.46155777994974e-90	LGMA	RBM7
CSTF2.1	6.73799399574242e-95	-0.542675630793599	0.029	0.274	2.46617318238168e-90	LGMA	CSTF2
RBM6.2	6.8747646882223e-95	-0.838852873580558	0.36	0.527	2.51623262353625e-90	LGMA	RBM6
NSL1.2	7.4891746154074e-95	-0.540797496064308	0.074	0.308	2.74111280098526e-90	LGMA	NSL1
GMPPB.1	7.6449103626802e-95	-0.61853696717108	0.093	0.335	2.79811364184458e-90	LGMA	GMPPB
DHX8.1	7.91099285339606e-95	-0.569079704898387	0.087	0.328	2.89550249427149e-90	LGMA	DHX8
BX890604.2.1	8.036948055604e-95	-0.523882820912853	0.04	0.278	2.94160335783162e-90	LGMA	BX890604.2
PLXNB1.2	8.15661375440947e-95	-0.545000413914277	0.086	0.335	2.98540220025141e-90	LGMA	PLXNB1
C16orf72.1	8.18033866294388e-95	-0.522941608587359	0.101	0.339	2.99408575402409e-90	LGMA	C16orf72
STX7.2	8.49763045764386e-95	-0.59185948259917	0.154	0.422	3.11021772380223e-90	LGMA	STX7
SEC31A.2	8.91769744114876e-95	-1.09645770102533	0.411	0.574	3.26396644043486e-90	LGMA	SEC31A
FAM98A.1	8.97994487713687e-95	-0.549758276760188	0.074	0.296	3.28674962448087e-90	LGMA	FAM98A
ARID4B.2	9.02570007848237e-95	-0.917997581138346	0.407	0.586	3.30349648572533e-90	LGMA	ARID4B
IQGAP2.3	9.48514519132602e-95	-0.925235680115088	0.323	0.441	3.47165799147724e-90	LGMA	IQGAP2
ABLIM2.2	9.70779674440595e-95	-0.536253048576361	0.073	0.295	3.55315068642002e-90	LGMA	ABLIM2
HAT1.1	9.72897445736402e-95	-0.594370368016973	0.119	0.365	3.5609019411398e-90	LGMA	HAT1
EIF4E.2	1.08203796093881e-94	-0.778635450116308	0.229	0.469	3.96036714083214e-90	LGMA	EIF4E
PHKG2.1	1.12411431287647e-94	-0.540822992529958	0.09	0.336	4.11437079655918e-90	LGMA	PHKG2
GOLGA7.1	1.1705982121136e-94	-0.558899484446119	0.102	0.356	4.284506516157e-90	LGMA	GOLGA7
KLHDC10.2	1.21775674495144e-94	-0.71623044194853	0.148	0.366	4.45711146219676e-90	LGMA	KLHDC10
ATG5.1	1.31915380679651e-94	-0.656098696762062	0.192	0.437	4.82823484825589e-90	LGMA	ATG5
CHMP1A.1	1.40731442663373e-94	-0.598458024461526	0.151	0.395	5.15091153292212e-90	LGMA	CHMP1A
OSBPL10.3	1.41395927391029e-94	-1.00191420305851	0.254	0.411	5.17523233843905e-90	LGMA	OSBPL10
SLC26A2.2	1.41555242168304e-94	-0.727799061670459	0.046	0.217	5.18106341860209e-90	LGMA	SLC26A2
MYB.3	1.44675266854119e-94	-0.592374255415623	0.037	0.246	5.29525944212762e-90	LGMA	MYB
NT5DC1.2	1.45830675449705e-94	-0.647862896506016	0.15	0.394	5.33754855213464e-90	LGMA	NT5DC1
EIF2AK4.2	1.50634372776403e-94	-0.643842201611923	0.111	0.35	5.51336867798913e-90	LGMA	EIF2AK4
SUN1.3	1.56328618965465e-94	-0.850186874845368	0.255	0.502	5.72178378275497e-90	LGMA	SUN1
FBXL7	1.57450634379648e-94	0.427667517127079	0.232	0.009	5.76285066892948e-90	LGMA	FBXL7
PIGBOS1.1	1.76233779882884e-94	-0.511719832575379	0.046	0.283	6.45033257749345e-90	LGMA	PIGBOS1
OAF.1	1.80190666674723e-94	-0.710324660571892	0.119	0.352	6.59515859096153e-90	LGMA	OAF
SNHG8.3	1.81289824212134e-94	-1.21645355856819	0.251	0.593	6.63538885598831e-90	LGMA	SNHG8
RPUSD3.1	1.85121705657444e-94	-0.54938467905615	0.054	0.273	6.77563954876811e-90	LGMA	RPUSD3
SUZ12.1	1.86673057518364e-94	-0.666679734237837	0.137	0.378	6.83242057822964e-90	LGMA	SUZ12
PSMA3-AS1.1	1.88494123691041e-94	-0.536741138133215	0.134	0.392	6.8990734212158e-90	LGMA	PSMA3-AS1
GAPVD1.1	1.93459505202656e-94	-0.630091618615064	0.145	0.373	7.08081134992242e-90	LGMA	GAPVD1
BOD1.2	1.9688817063353e-94	-0.580232343712644	0.08	0.336	7.20630393335785e-90	LGMA	BOD1
CASP4.3	1.97697208628776e-94	-0.778187975066475	0.175	0.428	7.23591553302184e-90	LGMA	CASP4
NFYC.1	2.23001941714071e-94	-0.553433185298114	0.108	0.341	8.1620940686767e-90	LGMA	NFYC
RAPGEFL1.1	2.23002673454685e-94	-0.574284004421178	0.091	0.319	8.16212085111492e-90	LGMA	RAPGEFL1
MLPH.2	2.28659275031113e-94	-1.17936956960792	0.249	0.569	8.36915812541377e-90	LGMA	MLPH
PRPS2.3	2.80493108793851e-94	-0.564176515481861	0.075	0.3	1.02663282749638e-89	LGMA	PRPS2
ZNRD2.2	2.81072543138571e-94	-0.657247600360389	0.073	0.332	1.02875361514149e-89	LGMA	ZNRD2
CRAT.1	2.94743661496559e-94	-0.541907215021258	0.055	0.269	1.07879127544356e-89	LGMA	CRAT
C2.3	3.07295840013453e-94	-0.745182040364647	0.114	0.354	1.12473350403324e-89	LGMA	C2
KMT5C.1	3.50894634390268e-94	-0.509738487542124	0.054	0.296	1.28430945133182e-89	LGMA	KMT5C
EMC8.2	3.94570974236378e-94	-0.589411179803828	0.081	0.323	1.44416922280257e-89	LGMA	EMC8
DMAC2L.1	3.97204656796408e-94	-0.548228448905419	0.075	0.315	1.45380876434053e-89	LGMA	DMAC2L
VILL.2	4.0748472707822e-94	-0.701569845917932	0.179	0.43	1.49143484957899e-89	LGMA	VILL
RUNDC1.1	4.20097736827854e-94	-0.523544748774907	0.065	0.302	1.53759972656363e-89	LGMA	RUNDC1
ASCC2.1	4.26430784311123e-94	-0.547695865119108	0.111	0.361	1.56077931365714e-89	LGMA	ASCC2
RIOK3.2	4.53342402802392e-94	-1.13185856852315	0.444	0.575	1.65927852849704e-89	LGMA	RIOK3
PIP4P1.1	4.64374884533269e-94	-0.511946954971465	0.071	0.32	1.69965851488022e-89	LGMA	PIP4P1
FIP1L1.1	4.91780249754679e-94	-0.589673482213715	0.14	0.404	1.7999648921271e-89	LGMA	FIP1L1
SUPT20H.1	5.14578168303357e-94	-0.510695428760462	0.091	0.325	1.88340755380712e-89	LGMA	SUPT20H
NPAS2.2	5.22252334950063e-94	-0.853327652150089	0.222	0.442	1.91149577115073e-89	LGMA	NPAS2
PKD1.1	5.63878862634707e-94	-0.523463841054618	0.088	0.328	2.06385302512929e-89	LGMA	PKD1
HMGCL.1	5.9660642772854e-94	-0.520758515668964	0.09	0.319	2.18363918612923e-89	LGMA	HMGCL
PRXL2A.3	6.07627850324189e-94	-0.832737575712927	0.128	0.364	2.22397869497156e-89	LGMA	PRXL2A
HDHD5.1	6.14517256320801e-94	-0.619080872184256	0.075	0.303	2.24919460985976e-89	LGMA	HDHD5
H1FX.3	6.53509949920251e-94	-0.894059688724049	0.214	0.442	2.39191176770311e-89	LGMA	H1FX
GART.1	7.35225902628758e-94	-0.609399243126304	0.094	0.341	2.69100032621152e-89	LGMA	GART
SPPL2A.2	7.39017326858163e-94	-0.73976577925529	0.252	0.473	2.70487731803356e-89	LGMA	SPPL2A
GNAI2.3	7.72944576520662e-94	-0.795693525619318	0.32	0.523	2.82905444452327e-89	LGMA	GNAI2
U2AF2.2	7.81080521898399e-94	-0.573116035066343	0.11	0.347	2.85883281820033e-89	LGMA	U2AF2
RRP7A.1	7.86136822480558e-94	-0.687646159354273	0.149	0.406	2.87733938396109e-89	LGMA	RRP7A
THAP11.1	8.31489811701336e-94	-0.504724706071058	0.054	0.29	3.04333585980806e-89	LGMA	THAP11
CWC22.1	8.33262139103188e-94	-0.538582478048081	0.082	0.319	3.04982275533158e-89	LGMA	CWC22
MLXIP.3	8.4017026701738e-94	-0.916812002747069	0.262	0.52	3.07510719431031e-89	LGMA	MLXIP
NDUFA4L2.3	8.40726107057416e-94	-1.59521586548961	0.195	0.203	3.07714162444085e-89	LGMA	NDUFA4L2
SF3A3.2	8.53739776345664e-94	-0.596298250516251	0.102	0.342	3.12477295540276e-89	LGMA	SF3A3
TRMT1.1	8.75582112465892e-94	-0.538228171363779	0.056	0.285	3.20471808983641e-89	LGMA	TRMT1
PKP4.1	8.84400598916003e-94	-0.891185890456931	0.282	0.445	3.23699463209246e-89	LGMA	PKP4
FYTTD1.1	9.26999592650361e-94	-0.538649135325133	0.105	0.341	3.39291120905959e-89	LGMA	FYTTD1
ZDHHC4.1	9.42540077950857e-94	-0.658617878629447	0.085	0.371	3.44979093930793e-89	LGMA	ZDHHC4
CLN5.1	9.77439040692577e-94	-0.505189001843376	0.078	0.328	3.5775246328389e-89	LGMA	CLN5
DDX39B.1	9.99508388290328e-94	-0.873912860376895	0.235	0.531	3.65830065198143e-89	LGMA	DDX39B
SUCO.1	1.01346772892297e-93	-0.7708098129539	0.162	0.427	3.70939323463095e-89	LGMA	SUCO
MFSD11.1	1.02207992482789e-93	-0.554834974281676	0.116	0.351	3.74091473286256e-89	LGMA	MFSD11
FPGS.1	1.06107497521291e-93	-0.608071043333713	0.103	0.339	3.88364051677676e-89	LGMA	FPGS
AL163541.1.2	1.08141873193972e-93	-0.877253159317798	0.025	0.178	3.95810070077257e-89	LGMA	AL163541.1
GPR107.2	1.1285216689069e-93	-0.618239570158392	0.129	0.362	4.13050216036614e-89	LGMA	GPR107
PMM2.2	1.1755182975867e-93	-0.77651420331219	0.178	0.402	4.30251452099708e-89	LGMA	PMM2
ZHX3.3	1.2261170096691e-93	-0.63640116140092	0.115	0.306	4.48771086708987e-89	LGMA	ZHX3
ACOT11.1	1.26605701611238e-93	-0.538271203262361	0.093	0.326	4.63389528467292e-89	LGMA	ACOT11
PITPNM1.1	1.34180870883503e-93	-0.486382415561467	0.056	0.302	4.91115405520708e-89	LGMA	PITPNM1
DCAF13.2	1.34854365470048e-93	-0.677768434720667	0.093	0.341	4.93580463056924e-89	LGMA	DCAF13
RPS6KA1.1	1.36440575292708e-93	-0.543051573288634	0.113	0.354	4.99386149628842e-89	LGMA	RPS6KA1
USP15.2	1.36909317830576e-93	-0.969919878983903	0.354	0.535	5.0110179419169e-89	LGMA	USP15
MAT2B.1	1.46260639507528e-93	-0.535890833513939	0.103	0.349	5.35328566661505e-89	LGMA	MAT2B
PRKACA.1	1.57437371015853e-93	-0.484090365398046	0.066	0.298	5.76236521655125e-89	LGMA	PRKACA
ABHD17C.3	1.60056407925038e-93	-1.14887485620785	0.423	0.553	5.85822458646431e-89	LGMA	ABHD17C
RABGGTB.1	1.62027061799947e-93	-0.666523276262144	0.119	0.379	5.93035248893984e-89	LGMA	RABGGTB
CTSB.3	1.62078966793413e-93	-0.98470828030655	0.432	0.588	5.93225226360572e-89	LGMA	CTSB
FBXO7.1	1.62593004261707e-93	-0.638395881709746	0.147	0.408	5.95106654898273e-89	LGMA	FBXO7
FBXL12.1	1.71044489921577e-93	-0.499477033813129	0.076	0.31	6.26039937561963e-89	LGMA	FBXL12
NOL12.1	1.74596767405359e-93	-0.547682200284115	0.062	0.315	6.39041628380354e-89	LGMA	NOL12
CFLAR.2	1.79422598665824e-93	-0.818354010662278	0.278	0.531	6.56704653376781e-89	LGMA	CFLAR
IFT74.1	1.94420911277671e-93	-0.546406832713604	0.076	0.318	7.11599977367404e-89	LGMA	IFT74
EPPK1.1	2.02325876730758e-93	-0.617030554021101	0.097	0.365	7.40532941422248e-89	LGMA	EPPK1
TRIM4.1	2.05149592074599e-93	-0.526993305460522	0.09	0.339	7.50868021952241e-89	LGMA	TRIM4
AGAP1.2	2.27698945132653e-93	-1.14420823900925	0.396	0.516	8.33400909080024e-89	LGMA	AGAP1
NOB1.2	2.28735509473139e-93	-0.716434002307272	0.079	0.364	8.37194838222636e-89	LGMA	NOB1
THUMPD3.1	2.5824376879967e-93	-0.557255532602361	0.074	0.323	9.45198018183674e-89	LGMA	THUMPD3
RRP36.1	2.58956365101826e-93	-0.601676647163436	0.093	0.339	9.47806191909195e-89	LGMA	RRP36
MAEA.2	2.71523938179679e-93	-0.594336887200723	0.121	0.346	9.93804766131443e-89	LGMA	MAEA
CLIP2.2	2.72174633238822e-93	-0.763671495248169	0.179	0.381	9.96186375117414e-89	LGMA	CLIP2
FRG1.3	3.1489867814467e-93	-0.611582293888334	0.107	0.367	1.15256065187731e-88	LGMA	FRG1
USP34.3	3.25598326275655e-93	-0.907692910424458	0.415	0.533	1.19172243400152e-88	LGMA	USP34
CDK5RAP2.1	3.51614992909818e-93	-0.535530956259329	0.091	0.321	1.28694603554923e-88	LGMA	CDK5RAP2
MICAL1.3	3.73703804489095e-93	-0.518123187347769	0.079	0.309	1.36779329481054e-88	LGMA	MICAL1
STAT6.1	3.76652402336357e-93	-0.670777028733834	0.191	0.454	1.3785854577913e-88	LGMA	STAT6
CHD8.1	4.01131845798647e-93	-0.609931694991954	0.14	0.372	1.46818266880763e-88	LGMA	CHD8
PEX13.1	4.04864923557766e-93	-0.531941061457533	0.1	0.34	1.48184610671378e-88	LGMA	PEX13
MMUT.1	4.1722432182219e-93	-0.481188207044495	0.074	0.299	1.5270827403014e-88	LGMA	MMUT
USP14.1	4.27786603250859e-93	-0.707251100894606	0.143	0.388	1.56574174655847e-88	LGMA	USP14
PDSS2.3	4.3566245069394e-93	-0.742563334937127	0.206	0.386	1.59456813578489e-88	LGMA	PDSS2
GRAMD4.1	4.63325542773781e-93	-0.588270885896523	0.1	0.348	1.69581781910631e-88	LGMA	GRAMD4
MLST8.1	4.88083988664688e-93	-0.538297252845589	0.064	0.289	1.78643620691162e-88	LGMA	MLST8
BNC2.2	5.02732984116848e-93	0.430511264513795	0.263	0.02	1.84005299516607e-88	LGMA	BNC2
BBX.2	5.09486675146071e-93	-0.820470267181532	0.215	0.471	1.86477217970213e-88	LGMA	BBX
MSMO1.1	5.26152120989087e-93	-0.757815781672449	0.135	0.354	1.92576937803216e-88	LGMA	MSMO1
POM121C.2	5.59174794228876e-93	-0.632427959228269	0.118	0.361	2.04663566435711e-88	LGMA	POM121C
SNHG32.3	6.22980653438288e-93	-0.901874956760543	0.141	0.474	2.28017148964948e-88	LGMA	SNHG32
WDR45.2	7.20775602321087e-93	-0.611199420486599	0.1	0.352	2.63811078205541e-88	LGMA	WDR45
JMY.2	7.3446515190939e-93	-0.636878967856924	0.113	0.314	2.68821590250356e-88	LGMA	JMY
PWWP2A.1	7.62876744043902e-93	-0.51994320438729	0.087	0.322	2.79220517087509e-88	LGMA	PWWP2A
C2orf72.3	8.32765852634088e-93	-0.522408702857595	0.039	0.263	3.04800629722602e-88	LGMA	C2orf72
LACTB.2	8.75634462033727e-93	-0.602114131617904	0.102	0.353	3.20490969448964e-88	LGMA	LACTB
ZFYVE27.2	8.91118922180672e-93	-0.532098002449653	0.086	0.314	3.26158436707348e-88	LGMA	ZFYVE27
THOC3.2	1.0857447829948e-92	-0.52534799573846	0.056	0.28	3.97393448023928e-88	LGMA	THOC3
RIN2.2	1.09752967112726e-92	-0.92918408211829	0.355	0.496	4.01706834929289e-88	LGMA	RIN2
ATF1.1	1.12849145515922e-92	-0.597099499887751	0.129	0.355	4.13039157502826e-88	LGMA	ATF1
LUC7L2.3	1.1836014248742e-92	-0.882819436288796	0.362	0.526	4.33209957518207e-88	LGMA	LUC7L2
TRUB2.1	1.20313805260546e-92	-0.566921465223296	0.071	0.296	4.40360558634125e-88	LGMA	TRUB2
NR2C2AP.1	1.30648913145196e-92	-0.553835597173438	0.031	0.255	4.7818808700273e-88	LGMA	NR2C2AP
CA5B.2	1.32034532754895e-92	-0.652923535947014	0.111	0.333	4.83259593336192e-88	LGMA	CA5B
ARRDC2.3	1.39342062022868e-92	-0.511117618157785	0.097	0.339	5.10005881209898e-88	LGMA	ARRDC2
BNIP3.3	1.47054349964042e-92	-0.87793365470147	0.13	0.253	5.38233626303391e-88	LGMA	BNIP3
COX10.1	1.57125269820873e-92	-0.560246609740425	0.066	0.29	5.75094200071379e-88	LGMA	COX10
ATXN2L.1	1.63290817665098e-92	-0.572176213341354	0.141	0.373	5.97660721736024e-88	LGMA	ATXN2L
RDH14.2	1.64877010551636e-92	-0.549288837220272	0.075	0.312	6.03466346320042e-88	LGMA	RDH14
TASOR2.2	1.74588498579288e-92	-0.795256979314279	0.199	0.414	6.39011363650051e-88	LGMA	TASOR2
ARHGEF7.2	1.80877558653749e-92	-0.688670297572443	0.203	0.435	6.62029952428587e-88	LGMA	ARHGEF7
NBAS.2	1.8613786840175e-92	-0.806428204079526	0.213	0.416	6.81283212137245e-88	LGMA	NBAS
CAPN7.2	2.1567476873571e-92	-0.585489631269286	0.118	0.35	7.89391221049571e-88	LGMA	CAPN7
SYT13.2	2.17206856552207e-92	-0.564728869663927	0.05	0.277	7.94998815666733e-88	LGMA	SYT13
AP3S2.2	2.26519295629332e-92	-0.575316768458262	0.14	0.36	8.2908327393292e-88	LGMA	AP3S2
KARS.2	2.32080334594084e-92	-0.719380032235922	0.13	0.399	8.49437232647807e-88	LGMA	KARS
THRA.1	2.55179793595833e-92	-0.512138458782909	0.062	0.287	9.3398356254011e-88	LGMA	THRA
TBC1D32.3	2.62609516587252e-92	-0.718881249545321	0.082	0.264	9.61177091661001e-88	LGMA	TBC1D32
DCTN4.2	2.65774816994832e-92	-0.636710021996686	0.164	0.397	9.72762407682783e-88	LGMA	DCTN4
HNRNPUL2.1	2.71348704809099e-92	-0.583090660044539	0.127	0.363	9.93163394471784e-88	LGMA	HNRNPUL2
UBR1.2	2.9876378246982e-92	-0.872742146572157	0.242	0.39	1.09350532021779e-87	LGMA	UBR1
ZC3H18.1	2.99272089971301e-92	-0.575358476854239	0.113	0.344	1.09536577650396e-87	LGMA	ZC3H18
MROH1.1	3.01067878328599e-92	-0.593325925658693	0.148	0.389	1.10193854147051e-87	LGMA	MROH1
RALGAPB.3	3.03629950435554e-92	-0.671732196986389	0.172	0.374	1.11131598158917e-87	LGMA	RALGAPB
C8orf82.1	3.09098871449719e-92	-0.605877377641731	0.098	0.341	1.13133277939312e-87	LGMA	C8orf82
SLC35B1.2	3.29717234015357e-92	-0.638011938203974	0.086	0.353	1.20679804821961e-87	LGMA	SLC35B1
DDIT4.2	3.81947987169254e-92	-0.923502787498611	0.294	0.447	1.39796782783818e-87	LGMA	DDIT4
TMEM167B.2	3.90779413762555e-92	-0.51856571673495	0.08	0.325	1.43029173231233e-87	LGMA	TMEM167B
UPF3B.1	3.94880364292811e-92	-0.544181916661663	0.081	0.329	1.44530162134812e-87	LGMA	UPF3B
TRIM33.1	4.08249579751065e-92	-0.646224492207643	0.196	0.416	1.49423428684687e-87	LGMA	TRIM33
SOS1.2	4.09476943437054e-92	-0.855965241446281	0.289	0.448	1.49872656067396e-87	LGMA	SOS1
GTF3C5.1	4.15742810997644e-92	-0.490076652674949	0.059	0.289	1.52166026253248e-87	LGMA	GTF3C5
NFE2L3.1	4.45226225784731e-92	-0.712383046165522	0.167	0.405	1.6295725089947e-87	LGMA	NFE2L3
FBXL14.1	4.74293371065704e-92	-0.515540878365235	0.053	0.285	1.73596116743758e-87	LGMA	FBXL14
PIK3R2.1	4.78089430004712e-92	-0.528920960910316	0.072	0.3	1.74985512276025e-87	LGMA	PIK3R2
KCTD5.1	4.88082476952299e-92	-0.55331010231353	0.101	0.341	1.78643067389311e-87	LGMA	KCTD5
GAS2L1.1	5.00349321383097e-92	-0.531749106170559	0.04	0.254	1.83132855119427e-87	LGMA	GAS2L1
ZFAND1.1	5.32229881254144e-92	-0.578432686560771	0.089	0.352	1.94801458837829e-87	LGMA	ZFAND1
TMEM97.2	5.51642288081497e-92	-0.602845528890974	0.054	0.255	2.01906593860709e-87	LGMA	TMEM97
GALNT8.3	5.76509285989791e-92	-0.749997469332072	0.05	0.267	2.11008163765123e-87	LGMA	GALNT8
SPR.1	6.25007878755755e-92	-0.556932928571052	0.059	0.305	2.28759133703394e-87	LGMA	SPR
SMAD2.2	6.66220612273867e-92	-0.853661267796217	0.266	0.483	2.43843406298358e-87	LGMA	SMAD2
NASP.2	6.71141241316355e-92	-0.756264637113713	0.252	0.456	2.45644405734199e-87	LGMA	NASP
COL6A3	6.86447328886703e-92	0.458565550543975	0.313	0.031	2.51246586845822e-87	LGMA	COL6A3
RALGAPA1.2	7.33368287900721e-92	-0.89665602508754	0.357	0.465	2.68420127054543e-87	LGMA	RALGAPA1
LINC01876.2	7.38433306125102e-92	-1.0337180500132	0.203	0.297	2.70273974374848e-87	LGMA	LINC01876
NOL11.1	7.43205064498808e-92	-0.523953781401983	0.086	0.315	2.72020485657209e-87	LGMA	NOL11
DSG2.2	7.52916491072774e-92	-1.01539681315169	0.477	0.593	2.75574964897546e-87	LGMA	DSG2
ELP5.2	7.89023890758647e-92	-0.589383835926372	0.078	0.316	2.88790634256572e-87	LGMA	ELP5
LNX2.1	8.03743982335174e-92	-0.524429079780315	0.091	0.327	2.94178334974497e-87	LGMA	LNX2
TCF4	8.44837342091272e-92	0.456509403068312	0.272	0.048	3.09218915578826e-87	LGMA	TCF4
COQ10B.2	8.53442445739466e-92	-0.698449260877448	0.207	0.453	3.12368469565102e-87	LGMA	COQ10B
ISY1.1	1.0498286949581e-91	-0.528206897684611	0.093	0.329	3.84247800641615e-87	LGMA	ISY1
TOM1L1.2	1.1281618648684e-91	-0.759533504683371	0.13	0.429	4.12918524160483e-87	LGMA	TOM1L1
ZMYND19.1	1.23010236702257e-91	-0.539872117274225	0.044	0.262	4.50229767353932e-87	LGMA	ZMYND19
TATDN1.2	1.32607067891022e-91	-0.697851444450649	0.108	0.381	4.85355129187931e-87	LGMA	TATDN1
KATNBL1.2	1.39583046409472e-91	-0.692867415669295	0.176	0.443	5.10887908163308e-87	LGMA	KATNBL1
HCFC1R1.2	1.42085016275133e-91	-0.646809240838394	0.18	0.368	5.20045368068615e-87	LGMA	HCFC1R1
PITPNB.1	1.60458082210349e-91	-0.823606587416578	0.265	0.465	5.87292626698098e-87	LGMA	PITPNB
COMMD2.1	1.60544449614751e-91	-0.480101096038048	0.061	0.301	5.8760874003495e-87	LGMA	COMMD2
MIS18A.2	1.64134953109032e-91	-0.562380180571923	0.043	0.263	6.00750341874368e-87	LGMA	MIS18A
ZNF581.1	1.86789615698738e-91	-0.539667263225456	0.061	0.301	6.83668672418951e-87	LGMA	ZNF581
TPMT.1	1.87921454740506e-91	-0.683853497907802	0.174	0.41	6.87811316495727e-87	LGMA	TPMT
CCNL1.2	1.98469561253663e-91	-0.856038047044663	0.417	0.608	7.26418441144534e-87	LGMA	CCNL1
YDJC.1	2.08362035203704e-91	-0.599526137818871	0.075	0.323	7.62625885049077e-87	LGMA	YDJC
TBC1D10B.1	2.19107002525303e-91	-0.48655252360347	0.066	0.301	8.01953539942861e-87	LGMA	TBC1D10B
TTC38.1	2.28267405772076e-91	-0.503985537260052	0.084	0.317	8.35481531866375e-87	LGMA	TTC38
TBC1D4.2	2.3744819782781e-91	-0.542127453121434	0.08	0.286	8.69084148869569e-87	LGMA	TBC1D4
YKT6.1	2.43692613295224e-91	-0.579521684868205	0.109	0.339	8.91939333921849e-87	LGMA	YKT6
IFI27L2.2	2.45829520402109e-91	-0.912232458817869	0.122	0.365	8.99760627623758e-87	LGMA	IFI27L2
WASHC1.1	2.64126102105623e-91	-0.508992286787206	0.079	0.325	9.66727946316792e-87	LGMA	WASHC1
ZNF576.1	2.65962257481857e-91	-0.498367600279411	0.035	0.272	9.73448458609346e-87	LGMA	ZNF576
POLR2G.2	2.75375572354487e-91	-0.656088544129096	0.1	0.348	1.00790213237466e-86	LGMA	POLR2G
B4GALT4.3	2.79139661986749e-91	-0.652897564657137	0.124	0.407	1.0216790768377e-86	LGMA	B4GALT4
CCDC25.2	2.984873460472e-91	-0.682532091346539	0.112	0.332	1.09249353526736e-86	LGMA	CCDC25
ATF7IP2.2	3.21010531199481e-91	-0.579622217007415	0.105	0.321	1.17493064524322e-86	LGMA	ATF7IP2
RANGAP1.1	3.34770628883216e-91	-0.552924223700565	0.091	0.322	1.22529397877546e-86	LGMA	RANGAP1
DCP1A.2	3.44482939372918e-91	-0.679329276400626	0.188	0.422	1.26084200639882e-86	LGMA	DCP1A
C2CD4B.3	3.54304874775785e-91	-0.990851482374409	0.067	0.282	1.29679127216685e-86	LGMA	C2CD4B
NELFE.2	3.69468329366484e-91	-0.799741308886554	0.148	0.434	1.35229103231427e-86	LGMA	NELFE
FAAH.1	4.08145467993037e-91	-0.502012407211971	0.046	0.285	1.49385322740131e-86	LGMA	FAAH
RARS2.2	4.22224091771702e-91	-0.623415246559063	0.169	0.413	1.5453823982936e-86	LGMA	RARS2
TINAGL1.3	4.27700399981384e-91	-0.917005354127452	0.222	0.498	1.56542623397187e-86	LGMA	TINAGL1
UBE2N.1	4.33295786360141e-91	-0.878566114741301	0.236	0.498	1.58590590765675e-86	LGMA	UBE2N
RIOX2.2	4.35328953772463e-91	-0.511041647683658	0.051	0.277	1.59334750370259e-86	LGMA	RIOX2
LAD1.3	4.57114854270812e-91	-1.11262456539109	0.195	0.48	1.6730860781166e-86	LGMA	LAD1
SLC35A4.1	4.6771969078638e-91	-0.53240020511469	0.071	0.296	1.71190084024723e-86	LGMA	SLC35A4
RNF38.2	4.9449498273743e-91	-0.794208407411293	0.222	0.421	1.80990108631727e-86	LGMA	RNF38
RAB6A.1	5.20187277316986e-91	-0.748147822040109	0.275	0.466	1.9039374537079e-86	LGMA	RAB6A
IFI44.3	5.21263587890992e-91	-0.564608161564656	0.043	0.245	1.90787685803982e-86	LGMA	IFI44
GON4L.3	5.26653825886562e-91	-0.657514669225593	0.157	0.409	1.92760566812741e-86	LGMA	GON4L
SPEN.1	5.33173459847682e-91	-0.723016803600826	0.243	0.467	1.9514681803885e-86	LGMA	SPEN
ABCF2.1	5.88241092051537e-91	-0.514045544471549	0.058	0.299	2.15302122101783e-86	LGMA	ABCF2
MINK1.1	5.909905732645e-91	-0.654136182529503	0.163	0.404	2.1630845972054e-86	LGMA	MINK1
DNM1L.1	5.97768638330616e-91	-0.645740508898429	0.161	0.375	2.18789299315389e-86	LGMA	DNM1L
ZNF12.1	6.58002206825673e-91	-0.49888779149237	0.069	0.307	2.40835387720265e-86	LGMA	ZNF12
RNF103.1	7.33091871152626e-91	-0.694166255027795	0.208	0.419	2.68318955760573e-86	LGMA	RNF103
DNAJB9.2	8.75402212013064e-91	-0.763146732532209	0.14	0.401	3.20405963618901e-86	LGMA	DNAJB9
MRPL1.3	9.07140494209831e-91	-0.657768162846623	0.144	0.365	3.3202249228574e-86	LGMA	MRPL1
BPNT1.2	9.10492828707563e-91	-0.569061138064815	0.078	0.292	3.33249480235255e-86	LGMA	BPNT1
BIRC6.2	9.35533402417549e-91	-0.938594091774681	0.483	0.547	3.42414580618847e-86	LGMA	BIRC6
XPNPEP3.1	9.39404015199733e-91	-0.510609558298536	0.053	0.272	3.43831263603254e-86	LGMA	XPNPEP3
RFX1.1	9.61457757247184e-91	-0.519806014953764	0.092	0.315	3.51903153730042e-86	LGMA	RFX1
ARIH1.3	9.89316310784204e-91	-1.13042115171708	0.563	0.546	3.62099662910126e-86	LGMA	ARIH1
MALAT1.3	9.9025696467908e-91	-1.31867917504056	0.981	0.884	3.6244395164219e-86	LGMA	MALAT1
PERP.2	9.99375833152146e-91	-1.33977689841649	0.5	0.657	3.65781548692017e-86	LGMA	PERP
GYG1.1	1.08616299704467e-90	-0.5188056458474	0.072	0.302	3.97546518548319e-86	LGMA	GYG1
POLR1C.1	1.19411827317931e-90	-0.564116082014654	0.075	0.309	4.37059229166357e-86	LGMA	POLR1C
RBBP4.1	1.31841035820308e-90	-0.612356975530248	0.188	0.427	4.82551375205909e-86	LGMA	RBBP4
ANKRD40.1	1.33110671674795e-90	-0.479188835043912	0.061	0.297	4.87198369396916e-86	LGMA	ANKRD40
LCORL.1	1.37780887644059e-90	-0.694984857937793	0.18	0.371	5.04291826866019e-86	LGMA	LCORL
LAPTM4B.2	1.45821619499197e-90	-0.800286979786469	0.125	0.327	5.33721709529011e-86	LGMA	LAPTM4B
SMNDC1.1	1.46819579185179e-90	-0.529405051101685	0.102	0.346	5.37374341775674e-86	LGMA	SMNDC1
DNAJB2.1	1.48414801116562e-90	-0.489558942174828	0.071	0.317	5.43213013566729e-86	LGMA	DNAJB2
EEF1AKNMT.1	1.55693970275387e-90	-0.505694520018616	0.045	0.283	5.69855500604944e-86	LGMA	EEF1AKNMT
NEMF.1	1.56232467921008e-90	-0.703988699216518	0.231	0.457	5.7182645583768e-86	LGMA	NEMF
TSPYL1.2	1.57836479981429e-90	-0.607338680073057	0.14	0.393	5.77697300380027e-86	LGMA	TSPYL1
SAPCD2.2	1.58872539134281e-90	-0.622600203767025	0.022	0.227	5.81489380485382e-86	LGMA	SAPCD2
SF3A1.1	1.72976613380929e-90	-0.576430467255994	0.106	0.35	6.33111702635538e-86	LGMA	SF3A1
THUMPD3-AS1.1	1.74455189735104e-90	-0.593740087803653	0.131	0.392	6.38523439949455e-86	LGMA	THUMPD3-AS1
C7orf50.2	1.79913062958394e-90	-0.756768271035764	0.15	0.411	6.58499801734017e-86	LGMA	C7orf50
ATF5.1	1.81444944618219e-90	-0.567768243601817	0.084	0.312	6.64106641797145e-86	LGMA	ATF5
SQLE.2	1.8263418817361e-90	-0.785332315675643	0.114	0.316	6.68459392134228e-86	LGMA	SQLE
FAM13A.2	1.82777612451028e-90	-0.911651815834843	0.257	0.476	6.68984339332007e-86	LGMA	FAM13A
CNOT8.1	1.8561785062085e-90	-0.51879991098442	0.103	0.346	6.79379895057374e-86	LGMA	CNOT8
STRN.2	1.89765628413343e-90	-0.781300367804079	0.203	0.422	6.94561176555679e-86	LGMA	STRN
COG6.2	1.95966236282071e-90	-0.603009432545675	0.122	0.34	7.17256021416007e-86	LGMA	COG6
SUCLG2.2	2.11970852526147e-90	-0.845015889583545	0.306	0.52	7.7583451733095e-86	LGMA	SUCLG2
ALDH6A1.1	2.1325045232274e-90	-0.490530130448017	0.057	0.28	7.80517980546462e-86	LGMA	ALDH6A1
TFAM.2	2.20240298662586e-90	-0.620430986380888	0.087	0.321	8.06101517134932e-86	LGMA	TFAM
TAF6.1	2.37124976472624e-90	-0.492891274670476	0.063	0.305	8.67901126387452e-86	LGMA	TAF6
TCF7L2.3	2.61159911130958e-90	-1.09429607142736	0.578	0.615	9.5587139073042e-86	LGMA	TCF7L2
GADD45B.3	2.77446814711063e-90	-0.875201116589255	0.348	0.479	1.01548308652396e-85	LGMA	GADD45B
SP5.3	2.78446397198465e-90	-0.539292694505779	0.031	0.257	1.0191416583861e-85	LGMA	SP5
NOL10.2	2.80803437685855e-90	-0.704311223708684	0.16	0.374	1.027768662274e-85	LGMA	NOL10
CPSF2.1	2.84436848939513e-90	-0.524172092211312	0.086	0.313	1.04106731080351e-85	LGMA	CPSF2
RRP15.2	3.41647079838478e-90	-0.652020147585082	0.079	0.317	1.25046247691681e-85	LGMA	RRP15
NCOA3.2	3.44870525389213e-90	-0.772142564667868	0.261	0.463	1.26226060997706e-85	LGMA	NCOA3
ARHGEF2.1	3.59461924955301e-90	-0.699073816969358	0.16	0.412	1.3156665915289e-85	LGMA	ARHGEF2
C1GALT1.2	3.74385593609145e-90	-0.825538160989811	0.239	0.483	1.37028871116883e-85	LGMA	C1GALT1
CAND1.1	3.89289498911437e-90	-0.670978337944531	0.171	0.435	1.42483849496575e-85	LGMA	CAND1
SMG1.2	4.10263169203029e-90	-0.898078305246812	0.34	0.524	1.50160422560001e-85	LGMA	SMG1
LINC00467.3	4.15358328611393e-90	-0.622499669272256	0.076	0.303	1.52025301855056e-85	LGMA	LINC00467
C11orf49.1	4.15579858301573e-90	-0.83407383668234	0.2	0.43	1.52106383936959e-85	LGMA	C11orf49
ELOA.1	4.58335755655508e-90	-0.529173346036519	0.086	0.319	1.67755469927472e-85	LGMA	ELOA
ZNF138.1	4.98515453447118e-90	-0.481762629381459	0.045	0.274	1.8246164111618e-85	LGMA	ZNF138
BCAP29.1	4.99342469172614e-90	-0.653058584963087	0.164	0.407	1.82764337141868e-85	LGMA	BCAP29
THAP7.1	5.08687529961047e-90	-0.500196650445438	0.064	0.296	1.86184722841043e-85	LGMA	THAP7
UBE2T.3	5.34570637994252e-90	-0.775707957379264	0.029	0.19	1.95658199212276e-85	LGMA	UBE2T
MGA.1	5.3790053371437e-90	-0.553348122347863	0.113	0.343	1.96876974344797e-85	LGMA	MGA
UPF2.3	5.50091568891225e-90	-0.642681730934604	0.204	0.425	2.01339015129877e-85	LGMA	UPF2
TRAM1.2	5.77612272714046e-90	-0.866854209032641	0.301	0.509	2.11411867936068e-85	LGMA	TRAM1
FBXL6.2	5.92456904380365e-90	-0.618873173904501	0.065	0.27	2.16845151572257e-85	LGMA	FBXL6
CYB5R4.1	6.08277585041406e-90	-0.561268686102726	0.107	0.329	2.22635678901005e-85	LGMA	CYB5R4
BCL2L12.1	6.32967862686337e-90	-0.547249931828348	0.048	0.262	2.31672567421826e-85	LGMA	BCL2L12
UBALD1.1	6.65166523664374e-90	-0.543425301980825	0.074	0.325	2.43457599326397e-85	LGMA	UBALD1
ZNF507.1	7.03262433328349e-90	-0.495166545395379	0.04	0.261	2.57401083222509e-85	LGMA	ZNF507
ARL5B.3	7.18382346278821e-90	-0.899837660654641	0.175	0.431	2.62935122561511e-85	LGMA	ARL5B
DNAJC10.3	7.29429433724903e-90	-0.878977626350562	0.145	0.45	2.66978467037652e-85	LGMA	DNAJC10
AQP3.3	8.63586447378017e-90	-1.55593778474724	0.063	0.41	3.16081275604828e-85	LGMA	AQP3
TLE2.1	8.70805833979185e-90	-0.506925318051697	0.03	0.269	3.18723643294721e-85	LGMA	TLE2
ANP32E.2	8.81628434081149e-90	-0.723733239391394	0.099	0.27	3.22684823158041e-85	LGMA	ANP32E
LGALS8.1	8.82708522348695e-90	-0.523164434303019	0.091	0.327	3.23080146264846e-85	LGMA	LGALS8
OTUD5.1	9.13181086386483e-90	-0.528237135542201	0.123	0.361	3.34233409428317e-85	LGMA	OTUD5
TMEM14C.2	9.44676588252832e-90	-1.05243438586232	0.228	0.538	3.45761078066419e-85	LGMA	TMEM14C
INF2.2	1.01042389297893e-89	-0.718893209128249	0.311	0.513	3.69825249069217e-85	LGMA	INF2
SAMD9.2	1.07915068268957e-89	-0.902985133642079	0.177	0.421	3.9497994137121e-85	LGMA	SAMD9
ATAD1.1	1.140669871035e-89	-0.614905404627363	0.165	0.404	4.17496579497522e-85	LGMA	ATAD1
ACBD5.1	1.19884476118159e-89	-0.611875688454727	0.14	0.381	4.38789171040076e-85	LGMA	ACBD5
ZNF33A.2	1.2054387436864e-89	-0.668476614063622	0.167	0.418	4.4120263457666e-85	LGMA	ZNF33A
ACHE.3	1.23832830585336e-89	-0.926474894134744	0.237	0.384	4.53240543225387e-85	LGMA	ACHE
YEATS4.1	1.27351857630265e-89	-0.559983938628375	0.083	0.336	4.66120534112531e-85	LGMA	YEATS4
ARHGAP17.3	1.37932703500789e-89	-0.702584896279227	0.198	0.412	5.04847488083238e-85	LGMA	ARHGAP17
RIOK2.1	1.43978715629976e-89	-0.483977956371162	0.057	0.298	5.26976497077276e-85	LGMA	RIOK2
PER2.2	1.67266681506781e-89	-0.92737002689424	0.219	0.467	6.12212780982969e-85	LGMA	PER2
ABLIM1.2	1.69410102417825e-89	-1.14777826284294	0.457	0.581	6.20057915859482e-85	LGMA	ABLIM1
WDR6.1	1.78807050535719e-89	-0.522792981630043	0.087	0.334	6.54451685665783e-85	LGMA	WDR6
HIST3H2A.2	1.86762989078495e-89	-0.582955247392527	0.046	0.279	6.83571216326201e-85	LGMA	HIST3H2A
FNBP1L.2	1.91002257757338e-89	-0.746931415527588	0.229	0.489	6.99087363617633e-85	LGMA	FNBP1L
ETV3.1	1.93774044119257e-89	-0.659596063061051	0.115	0.309	7.09232378880891e-85	LGMA	ETV3
CKAP5.2	2.11573413707958e-89	-0.590542291988428	0.101	0.333	7.74379851512499e-85	LGMA	CKAP5
TRAPPC2B.1	2.48561670914726e-89	-0.529374212278865	0.026	0.276	9.09760571714989e-85	LGMA	TRAPPC2B
TRAPPC2L.3	2.68899473712046e-89	-0.793987553800195	0.139	0.361	9.84198963733459e-85	LGMA	TRAPPC2L
CLUH.1	2.80685723665128e-89	-0.52881332061985	0.06	0.278	1.02733781718673e-84	LGMA	CLUH
TRNT1.1	2.96543546513881e-89	-0.501180235777804	0.072	0.299	1.08537903459546e-84	LGMA	TRNT1
HSBP1L1.2	3.15637231979402e-89	-0.640974650913362	0.135	0.348	1.15526383276781e-84	LGMA	HSBP1L1
PPP1R37.1	3.17984090839215e-89	-0.489381449055349	0.065	0.293	1.16385357088061e-84	LGMA	PPP1R37
TPRA1.1	3.22675984673745e-89	-0.533080520224771	0.073	0.312	1.18102637150437e-84	LGMA	TPRA1
ZNRF2.1	3.32008685378735e-89	-0.726150269653059	0.219	0.442	1.21518498935471e-84	LGMA	ZNRF2
PSMD10.1	3.66217305062541e-89	-0.498844463994001	0.067	0.292	1.34039195825941e-84	LGMA	PSMD10
FBXW2.1	3.69060346248128e-89	-0.513063987206678	0.092	0.325	1.35079777330277e-84	LGMA	FBXW2
SNX1.1	3.702615023712e-89	-0.552247680556236	0.138	0.38	1.35519412482883e-84	LGMA	SNX1
STRN4.1	3.75700479267428e-89	-0.508948591271057	0.091	0.315	1.37510132416671e-84	LGMA	STRN4
DHRSX.2	3.76424770563329e-89	-0.795151638683024	0.251	0.487	1.37775230273884e-84	LGMA	DHRSX
PRR14L.1	3.86592390607178e-89	-0.590355693110707	0.139	0.371	1.41496680886133e-84	LGMA	PRR14L
RNF20.1	3.93909872809093e-89	-0.48862813545005	0.051	0.282	1.44174952546856e-84	LGMA	RNF20
PPP2R2D.1	3.97892120476204e-89	-0.598675769118454	0.146	0.378	1.45632495015495e-84	LGMA	PPP2R2D
CERS2.2	4.10946699965352e-89	-0.695813271954131	0.144	0.389	1.50410601654319e-84	LGMA	CERS2
BIRC2.1	4.20233258463547e-89	-0.557012238481285	0.155	0.397	1.53809574930243e-84	LGMA	BIRC2
FASTKD2.1	4.20847576154897e-89	-0.528292891704856	0.089	0.318	1.54034421348454e-84	LGMA	FASTKD2
YPEL2.1	4.22097658518917e-89	-0.588172844525001	0.123	0.342	1.54491963994509e-84	LGMA	YPEL2
NBEAL1.3	4.3586714522343e-89	-0.867362900272174	0.371	0.513	1.59531733823227e-84	LGMA	NBEAL1
TASP1.3	4.62587675154753e-89	-0.783077140247143	0.179	0.387	1.69311714983391e-84	LGMA	TASP1
FBXO34.3	4.67436788594061e-89	-0.963965916598134	0.446	0.531	1.71086538993312e-84	LGMA	FBXO34
JMJD6.1	4.70127721011462e-89	-0.53159657283241	0.098	0.33	1.72071447167405e-84	LGMA	JMJD6
MED19.1	4.71828435561081e-89	-0.560150305915418	0.095	0.344	1.72693925699711e-84	LGMA	MED19
METTL7B.1	4.72382337055814e-89	-0.5219408706245	0.032	0.248	1.72896659185799e-84	LGMA	METTL7B
SMIM19.2	4.91779379690499e-89	-0.674165738274378	0.112	0.389	1.79996170760519e-84	LGMA	SMIM19
PRPF18.1	4.94785675218043e-89	-0.524197141259417	0.111	0.343	1.81096504986556e-84	LGMA	PRPF18
CNOT9.1	5.3533127247684e-89	-0.578167189247813	0.118	0.349	1.95936599039248e-84	LGMA	CNOT9
RMND5B.1	5.39072141932456e-89	-0.474259197092164	0.06	0.296	1.97305794668698e-84	LGMA	RMND5B
SLC52A3.1	5.94685673577741e-89	-0.500301312694357	0.034	0.257	2.17660903386189e-84	LGMA	SLC52A3
ADAM10.1	5.95426208845197e-89	-0.699131588804028	0.322	0.495	2.17931946699431e-84	LGMA	ADAM10
C1orf35.2	6.60680226931782e-89	-0.624594205782185	0.083	0.307	2.41815569859301e-84	LGMA	C1orf35
MAFG.1	6.91418066275095e-89	-0.525847260869863	0.084	0.322	2.53065926437348e-84	LGMA	MAFG
ZNF24.1	6.99940547011582e-89	-0.631007041092196	0.12	0.399	2.56185239611709e-84	LGMA	ZNF24
FASTKD5.1	7.02779227064427e-89	-0.513956107076718	0.024	0.269	2.57224224897851e-84	LGMA	FASTKD5
AKAP17A.1	7.03465993302496e-89	-0.528062363292038	0.107	0.363	2.57475588208647e-84	LGMA	AKAP17A
PDE4D.2	7.04366232419342e-89	-1.41550605932947	0.537	0.548	2.57805084727803e-84	LGMA	PDE4D
CYB561D2.3	7.23481973928395e-89	-0.807918854678816	0.113	0.403	2.64801637277532e-84	LGMA	CYB561D2
THAP12.1	7.36677579824769e-89	-0.545545855516426	0.094	0.328	2.69631360991664e-84	LGMA	THAP12
AACS.1	7.52076513495225e-89	-0.528998233336822	0.072	0.3	2.75267524704387e-84	LGMA	AACS
C1orf50.1	7.70930586869227e-89	-0.495110721204627	0.054	0.289	2.82168304100006e-84	LGMA	C1orf50
CDC42BPA.3	7.75885573913565e-89	-1.00482088297828	0.412	0.528	2.83981878908104e-84	LGMA	CDC42BPA
LYPLA2.1	7.85286016447951e-89	-0.606284821988401	0.144	0.372	2.87422534880114e-84	LGMA	LYPLA2
NPM3.2	7.97123162912042e-89	-0.589386887930996	0.042	0.236	2.91755048857436e-84	LGMA	NPM3
JUP.3	8.01227118110388e-89	-0.946385945941902	0.463	0.596	2.93257137499583e-84	LGMA	JUP
GLUL.3	8.84244889593977e-89	-0.930281087270342	0.322	0.561	3.23642472040292e-84	LGMA	GLUL
NENF.3	9.48143447953708e-89	-1.16438952816399	0.233	0.48	3.47029983385537e-84	LGMA	NENF
DAG1.2	9.82412050171877e-89	-0.718238619604471	0.163	0.421	3.59572634483409e-84	LGMA	DAG1
FUNDC1.1	1.00923389640972e-88	-0.475752859843097	0.043	0.274	3.69389698424921e-84	LGMA	FUNDC1
MCM7.2	1.01769276720544e-88	-0.743381937332081	0.081	0.298	3.72485729724864e-84	LGMA	MCM7
DCUN1D1.1	1.04291771689221e-88	-0.558064423108456	0.126	0.359	3.81718313559717e-84	LGMA	DCUN1D1
OOEP.2	1.13941928975984e-88	-0.593568117075025	0.111	0.332	4.17038854245e-84	LGMA	OOEP
CHD2.2	1.23073643799638e-88	-0.965733782614848	0.491	0.584	4.50461843671056e-84	LGMA	CHD2
MOCS2.1	1.24103810935964e-88	-0.508478169933237	0.069	0.291	4.5423235840672e-84	LGMA	MOCS2
TMX2.1	1.26655099226164e-88	-0.665504623592965	0.129	0.38	4.63570328677683e-84	LGMA	TMX2
TCF20.1	1.31532455920569e-88	-0.57985256680262	0.121	0.346	4.81421941914875e-84	LGMA	TCF20
SGTA.1	1.38039417233437e-88	-0.525440481139708	0.101	0.34	5.05238071016102e-84	LGMA	SGTA
MSH3.1	1.50657444976144e-88	-0.71881563080445	0.156	0.398	5.51421314357185e-84	LGMA	MSH3
NSMCE3.1	1.55810409341949e-88	-0.462012674931947	0.048	0.279	5.70281679232469e-84	LGMA	NSMCE3
PDCL.1	1.60932028094727e-88	-0.497967662394721	0.076	0.309	5.8902731602951e-84	LGMA	PDCL
ITGB1.3	1.64386306920308e-88	-1.12296185442568	0.647	0.647	6.01670321959021e-84	LGMA	ITGB1
ARHGEF18.3	1.71295816459735e-88	-0.779813834877657	0.207	0.408	6.26959817824277e-84	LGMA	ARHGEF18
SIK2.3	1.8495701867675e-88	-0.991284311453005	0.279	0.396	6.76961184058771e-84	LGMA	SIK2
ASB1.1	1.90610412020598e-88	-0.484114610358356	0.052	0.277	6.97653169036591e-84	LGMA	ASB1
AEN.1	1.97816997283771e-88	-0.513654436072335	0.06	0.287	7.24029991758331e-84	LGMA	AEN
SNX17.2	2.20836733546793e-88	-0.679547225987354	0.141	0.388	8.08284528454617e-84	LGMA	SNX17
PLXNA2.1	2.47178847709577e-88	-0.726540362721726	0.172	0.38	9.04699300501823e-84	LGMA	PLXNA2
SCYL1.1	2.47772768406519e-88	-0.598426171787138	0.11	0.371	9.06873109644701e-84	LGMA	SCYL1
SIAH1.1	2.52210394241422e-88	-0.585611678664806	0.143	0.383	9.23115263963027e-84	LGMA	SIAH1
TMEM44.1	2.56556296674794e-88	-0.505779495455257	0.088	0.305	9.39021701459412e-84	LGMA	TMEM44
NUTM2B-AS1.2	2.65604987750428e-88	-0.658896350439778	0.167	0.416	9.72140815665342e-84	LGMA	NUTM2B-AS1
SEC23A.3	2.84248144781175e-88	-0.745475341150556	0.289	0.425	1.04037663471358e-83	LGMA	SEC23A
TMEM181.2	2.87957897101144e-88	-0.736164515928472	0.22	0.441	1.0539546991799e-83	LGMA	TMEM181
SPAG9.2	2.93666449403186e-88	-1.05313292670697	0.538	0.556	1.0748485714606e-83	LGMA	SPAG9
FBXW4.1	3.1746954712371e-88	-0.568837604384453	0.149	0.358	1.16197028942749e-83	LGMA	FBXW4
LSM14B.1	3.50311574383183e-88	-0.470405068562639	0.039	0.267	1.28217539339989e-83	LGMA	LSM14B
KAT8.1	4.47733695677412e-88	-0.527861632826243	0.102	0.337	1.6387500995489e-83	LGMA	KAT8
NDUFAF8.3	4.71951701348506e-88	-0.779237189495861	0.114	0.343	1.72739042210567e-83	LGMA	NDUFAF8
ZFP64.1	4.77694533014564e-88	-0.467410568107568	0.063	0.281	1.74840976028661e-83	LGMA	ZFP64
RBFA.1	4.89245068595051e-88	-0.502277044423414	0.044	0.259	1.79068587556475e-83	LGMA	RBFA
PLAAT3.2	4.92487184154912e-88	-1.27261966930467	0.108	0.244	1.80255234272539e-83	LGMA	PLAAT3
RNF115.1	4.94869043858997e-88	-0.693281047131067	0.189	0.382	1.81127018742831e-83	LGMA	RNF115
ZNF451.1	5.8317267286402e-88	-0.568829898662508	0.14	0.378	2.1344702999496e-83	LGMA	ZNF451
OAT.2	5.89810196785882e-88	-0.717784498457276	0.187	0.422	2.15876430125601e-83	LGMA	OAT
SF3A2.1	6.52688345662112e-88	-0.594336805739895	0.107	0.353	2.3889046139579e-83	LGMA	SF3A2
ZDHHC21.2	6.79146074655784e-88	-0.484659287422744	0.087	0.313	2.48574254784764e-83	LGMA	ZDHHC21
PCCB.1	7.03033551453227e-88	-0.540550878583916	0.068	0.294	2.57317310167396e-83	LGMA	PCCB
ZNF862.3	7.15984834815374e-88	-0.49602767221018	0.054	0.276	2.62057609390775e-83	LGMA	ZNF862
PVR.1	8.29912186563188e-88	-0.494489798554604	0.082	0.313	3.03756159403992e-83	LGMA	PVR
NIPBL.2	8.4426170065307e-88	-0.864768810981024	0.421	0.561	3.0900822505603e-83	LGMA	NIPBL
FBXO32.3	9.20141784316471e-88	-1.13191688174948	0.442	0.549	3.36781094477671e-83	LGMA	FBXO32
SAP30L.1	9.35486515838314e-88	-0.463434396492185	0.048	0.277	3.42397419661981e-83	LGMA	SAP30L
TVP23B.1	9.64385881330566e-88	-0.472914605946658	0.055	0.274	3.529748764258e-83	LGMA	TVP23B
UBE2D4.1	9.80563670252987e-88	-0.490524587671671	0.061	0.278	3.58896108949296e-83	LGMA	UBE2D4
PRRC2B.1	1.00545778845928e-87	-0.811759270032904	0.264	0.483	3.68007605153981e-83	LGMA	PRRC2B
ZNF766.1	1.07694912595946e-87	-0.467459137646847	0.058	0.284	3.94174149592423e-83	LGMA	ZNF766
DERA.1	1.10395747076972e-87	-0.687179941701216	0.212	0.446	4.04059473876427e-83	LGMA	DERA
PCDH1.2	1.11944930088598e-87	-0.632995628992362	0.138	0.378	4.09729638617276e-83	LGMA	PCDH1
SDAD1.1	1.1875371361244e-87	-0.594020690309804	0.1	0.346	4.34650467192893e-83	LGMA	SDAD1
PEX1.1	1.18883220585617e-87	-0.479991820913609	0.057	0.291	4.35124475665416e-83	LGMA	PEX1
RNF40.1	1.22157505712322e-87	-0.476567905431023	0.082	0.312	4.47108686657671e-83	LGMA	RNF40
PIGF.2	1.22491707795284e-87	-0.59349454220219	0.1	0.331	4.48331899701519e-83	LGMA	PIGF
PPIB.3	1.30537422974301e-87	-1.2261036665992	0.518	0.617	4.77780021828238e-83	LGMA	PPIB
GAPLINC.3	1.40476203263335e-87	-1.06309622629713	0.014	0.161	5.14156951564133e-83	LGMA	GAPLINC
CMTM6.2	1.45669452073348e-87	-0.742933618951177	0.224	0.473	5.33164761533659e-83	LGMA	CMTM6
C10orf99.2	1.46058197850328e-87	-0.98150606899686	0.046	0.19	5.34587609951987e-83	LGMA	C10orf99
AP2A1.1	1.5514603435678e-87	-0.600609199751416	0.133	0.387	5.6785000034925e-83	LGMA	AP2A1
PIK3C2B.1	1.56197941860742e-87	-0.532178560127376	0.111	0.359	5.71700087004503e-83	LGMA	PIK3C2B
VEZF1.1	1.57792913333754e-87	-0.561970950456431	0.11	0.358	5.77537842092873e-83	LGMA	VEZF1
NAGPA.1	1.67180451936592e-87	-0.468508887064793	0.042	0.263	6.11897172133121e-83	LGMA	NAGPA
CINP.3	1.68391675179296e-87	-0.602323808131496	0.088	0.33	6.16330370323743e-83	LGMA	CINP
GNPDA1.1	1.79886285366016e-87	-0.473115542209525	0.055	0.277	6.58401793068157e-83	LGMA	GNPDA1
ABCB7.1	1.89071587586015e-87	-0.518327027447144	0.09	0.324	6.92020917723575e-83	LGMA	ABCB7
PRPF19.1	1.90374716325962e-87	-0.555400098534596	0.094	0.324	6.96790499224652e-83	LGMA	PRPF19
ERI3.1	2.02512589974476e-87	-0.636666479023561	0.119	0.375	7.41216330565581e-83	LGMA	ERI3
GTPBP10.1	2.12081610599531e-87	-0.558361494356647	0.097	0.326	7.76239902955345e-83	LGMA	GTPBP10
ICK.1	2.17344672648446e-87	-0.546044197902855	0.077	0.313	7.95503236360578e-83	LGMA	ICK
HMGB2.3	2.36311323403649e-87	-0.944097883065997	0.153	0.317	8.64923074789696e-83	LGMA	HMGB2
THG1L.1	2.82055789744991e-87	-0.513875007125341	0.055	0.28	1.03235239604564e-82	LGMA	THG1L
NFX1.2	2.95750220496613e-87	-0.766249593021514	0.183	0.42	1.08247538203965e-82	LGMA	NFX1
CARD16.2	3.00455000075355e-87	-0.54957436333319	0.071	0.288	1.09969534577581e-82	LGMA	CARD16
ANXA2.2	3.17720253648252e-87	-1.32510798465642	0.822	0.776	1.16288790037797e-82	LGMA	ANXA2
NELFA.1	3.42905499688341e-87	-0.473624612897443	0.069	0.294	1.2550684194093e-82	LGMA	NELFA
DGKQ.1	3.6767453009939e-87	-0.4569672340206	0.058	0.285	1.34572554761678e-82	LGMA	DGKQ
SLC27A2.2	3.79223874049868e-87	-0.489161895176224	0.055	0.269	1.38799730140992e-82	LGMA	SLC27A2
WDR34.2	4.81111999845418e-87	-0.699797644931708	0.116	0.33	1.76091803063421e-82	LGMA	WDR34
ACACA.1	5.1772617639033e-87	-0.77714329496035	0.175	0.37	1.89492957820625e-82	LGMA	ACACA
AC008771.1.2	5.36870640767534e-87	-0.562028364411789	0.084	0.315	1.96500023227325e-82	LGMA	AC008771.1
YRDC.1	5.82696162281413e-87	-0.581951195634162	0.072	0.322	2.1327262235662e-82	LGMA	YRDC
MGRN1.1	5.92870093132667e-87	-0.558838034463187	0.134	0.354	2.16996382787488e-82	LGMA	MGRN1
TMEM250.1	5.99559471063632e-87	-0.463185463825106	0.057	0.282	2.19444762004e-82	LGMA	TMEM250
SNRNP35.1	6.04181037935318e-87	-0.546114258702498	0.1	0.348	2.21136301694706e-82	LGMA	SNRNP35
CWC27.1	7.19614863507685e-87	-0.573098766246424	0.114	0.357	2.63386236192448e-82	LGMA	CWC27
PDE4DIP.1	7.2665810625557e-87	-0.513246376278429	0.104	0.325	2.65964133470601e-82	LGMA	PDE4DIP
KDM1A.1	7.42259875799758e-87	-0.616903950681311	0.126	0.38	2.7167453714147e-82	LGMA	KDM1A
LRRC41.1	7.90444457701118e-87	-0.622510598838212	0.165	0.396	2.89310575963186e-82	LGMA	LRRC41
RMDN3.1	8.03106631540657e-87	-0.48460697392877	0.069	0.293	2.93945058210196e-82	LGMA	RMDN3
TAF13.2	8.5541723359291e-87	-0.558895054507699	0.135	0.372	3.13091261667341e-82	LGMA	TAF13
SLC25A23.2	9.18171380199521e-87	-0.599493073499902	0.133	0.341	3.36059906866827e-82	LGMA	SLC25A23
SMC2.3	9.45848305787356e-87	-0.617833164480632	0.062	0.246	3.4618993840123e-82	LGMA	SMC2
WIZ.1	9.56604657102774e-87	-0.47430647051204	0.051	0.267	3.50126870546186e-82	LGMA	WIZ
CA12.3	1.09357836587231e-86	-0.853514301414739	0.231	0.378	4.00260617692923e-82	LGMA	CA12
CNOT2.2	1.13325308995964e-86	-0.796956906629947	0.309	0.512	4.14781963456127e-82	LGMA	CNOT2
ING1.1	1.16005343997389e-86	-0.504900371266756	0.092	0.331	4.24591159564842e-82	LGMA	ING1
GNPTAB.1	1.16647989469236e-86	-0.568380426469201	0.123	0.379	4.26943306256349e-82	LGMA	GNPTAB
PCSK9.3	1.2237627113397e-86	-0.544736154116875	0.027	0.229	4.47909389977443e-82	LGMA	PCSK9
LRRC31.2	1.31896979239463e-86	-0.473150717872023	0.058	0.275	4.82756133714358e-82	LGMA	LRRC31
CTNNA1.2	1.3702889931326e-86	-1.05401020006184	0.634	0.651	5.01539474376463e-82	LGMA	CTNNA1
GTF3C4.2	1.50617208323548e-86	-0.481894976303629	0.051	0.272	5.51274044185019e-82	LGMA	GTF3C4
JRKL.1	1.51854664105108e-86	-0.471643875988035	0.033	0.263	5.55803256091107e-82	LGMA	JRKL
KDM4C.2	1.58597355736649e-86	-0.859611764961219	0.322	0.469	5.80482181731708e-82	LGMA	KDM4C
COMMD8.2	1.62669352176135e-86	-0.489355244745339	0.063	0.288	5.95386095899872e-82	LGMA	COMMD8
ATPAF1.1	1.71658732996922e-86	-0.500062905890171	0.085	0.297	6.28288128642033e-82	LGMA	ATPAF1
TMEM35B.1	1.83718894364363e-86	-0.619566218763232	0.106	0.374	6.72429525263007e-82	LGMA	TMEM35B
CWC25.1	1.90393842860272e-86	-0.56566870214092	0.138	0.368	6.96860504252881e-82	LGMA	CWC25
RSU1.2	1.97229580437595e-86	-0.589806933009348	0.133	0.347	7.2187998735964e-82	LGMA	RSU1
TSR1.1	2.06028649171791e-86	-0.535035062661983	0.07	0.291	7.54085458833673e-82	LGMA	TSR1
BTBD3.1	2.09819328613591e-86	-0.520411991610282	0.086	0.305	7.67959724658605e-82	LGMA	BTBD3
ITGB4.3	2.36778816002637e-86	-0.952714309573332	0.379	0.558	8.66634144451251e-82	LGMA	ITGB4
GOLGA8A.1	2.55230545124851e-86	-0.446886686684393	0.052	0.279	9.34169318211466e-82	LGMA	GOLGA8A
NSD1.1	2.6497250373454e-86	-0.604825773522396	0.164	0.395	9.69825860918789e-82	LGMA	NSD1
LINC00623.2	2.74383944184689e-86	-0.624572451725015	0.073	0.302	1.00427267411038e-81	LGMA	LINC00623
AGTRAP.2	2.81872416010231e-86	-0.579228207504413	0.089	0.304	1.03168122983905e-81	LGMA	AGTRAP
SCFD1.2	2.83145306436065e-86	-0.837269050339224	0.317	0.503	1.03634013608664e-81	LGMA	SCFD1
UFL1.2	2.97261837884956e-86	-0.701013802675204	0.164	0.401	1.08800805284273e-81	LGMA	UFL1
RNMT.2	3.06024758869202e-86	-0.674258509257381	0.185	0.452	1.12008121993717e-81	LGMA	RNMT
MTMR11.2	3.28823230257264e-86	-0.542562401525214	0.073	0.268	1.20352590506461e-81	LGMA	MTMR11
USO1.1	3.49946094798667e-86	-0.775194094203922	0.261	0.491	1.2808377015726e-81	LGMA	USO1
BAZ1A.1	3.50356420786797e-86	-0.88176087509315	0.433	0.544	1.28233953572176e-81	LGMA	BAZ1A
ATP6V1A.1	3.65622608140965e-86	-0.561229917117733	0.112	0.331	1.33821530805674e-81	LGMA	ATP6V1A
USP22.2	3.67960117836767e-86	-0.59690958951329	0.186	0.399	1.34677082729435e-81	LGMA	USP22
TRIP12.2	3.96259986498287e-86	-0.791988289761424	0.366	0.524	1.45035117658238e-81	LGMA	TRIP12
ZFYVE28.2	3.96424614612747e-86	-0.53356072552552	0.125	0.314	1.45095373194412e-81	LGMA	ZFYVE28
AL445524.1.3	4.05946976192014e-86	-0.644776756547477	0.065	0.252	1.48580652756039e-81	LGMA	AL445524.1
CYB5R3.2	4.26505715590065e-86	-0.762726158565979	0.293	0.466	1.5610535696312e-81	LGMA	CYB5R3
LTBP4.2	4.67471662575673e-86	-0.594909867400745	0.192	0.399	1.71099303219322e-81	LGMA	LTBP4
LARP1B.1	4.78986169763368e-86	-0.702276480724837	0.186	0.421	1.7531372799509e-81	LGMA	LARP1B
EFTUD2.1	5.12870655470698e-86	-0.546480942080124	0.104	0.347	1.8771578860883e-81	LGMA	EFTUD2
PPIP5K2.1	5.36266169069171e-86	-0.532427153706049	0.119	0.342	1.96278780541007e-81	LGMA	PPIP5K2
NUP58.1	5.4267439821497e-86	-0.551005449912853	0.161	0.36	1.98624256490661e-81	LGMA	NUP58
C1orf210.1	5.50759698908562e-86	-0.498347522802821	0.058	0.273	2.01583557397523e-81	LGMA	C1orf210
PRPSAP2.1	5.59530911136247e-86	-0.537844155334819	0.069	0.335	2.04793908784978e-81	LGMA	PRPSAP2
DNAJB12.1	5.66907279521126e-86	-0.542316076294795	0.125	0.376	2.07493733377527e-81	LGMA	DNAJB12
HDAC9.2	5.95465795268854e-86	1.09287959937835	0.429	0.089	2.17946435726353e-81	LGMA	HDAC9
CYREN.1	6.0927583867171e-86	-0.493875397225828	0.074	0.3	2.23001049712233e-81	LGMA	CYREN
GLB1.1	6.14444525697905e-86	-0.594448351914915	0.14	0.379	2.2489284085069e-81	LGMA	GLB1
EPN2.2	6.17369086144322e-86	-0.614125510533579	0.168	0.379	2.25963259219683e-81	LGMA	EPN2
WIPF2.2	6.23026726860558e-86	-0.677376503688313	0.204	0.416	2.28034012298233e-81	LGMA	WIPF2
DEF8.2	6.55627038902719e-86	-0.498883658050713	0.06	0.27	2.39966052508784e-81	LGMA	DEF8
GMEB2.2	6.56081166330226e-86	-0.489769921934462	0.063	0.287	2.40132267688526e-81	LGMA	GMEB2
ABCE1.3	6.60751898166845e-86	-0.641779221719798	0.105	0.337	2.41841802248047e-81	LGMA	ABCE1
DCAF8.2	6.7158420802414e-86	-0.587034934108501	0.135	0.373	2.45806535978915e-81	LGMA	DCAF8
CCDC28A.2	7.41973349181307e-86	-0.490818796480784	0.074	0.306	2.7156966553385e-81	LGMA	CCDC28A
FOXO1.2	7.61881859505531e-86	-1.14929455084244	0.482	0.508	2.78856379397619e-81	LGMA	FOXO1
GEMIN6.1	7.88481619561252e-86	-0.486734405315413	0.037	0.25	2.88592157575614e-81	LGMA	GEMIN6
CYTH1.2	8.44874365102324e-86	-0.909311954859026	0.389	0.517	3.09232466371102e-81	LGMA	CYTH1
DDX54.1	8.57972237522927e-86	-0.665251405264805	0.115	0.393	3.14026418655767e-81	LGMA	DDX54
ACLY.1	8.58667792160369e-86	-0.63531892620282	0.138	0.386	3.14280998608616e-81	LGMA	ACLY
CDKN2AIPNL.1	8.76327145215768e-86	-0.474858940718589	0.052	0.269	3.20744498420423e-81	LGMA	CDKN2AIPNL
FBP1.3	8.84368120669138e-86	-0.66787385619977	0.072	0.308	3.23687575846111e-81	LGMA	FBP1
TGDS.1	9.06077008020572e-86	-0.454860346113364	0.044	0.269	3.31633245705609e-81	LGMA	TGDS
ARID4A.1	9.16562232051767e-86	-0.580294102866458	0.191	0.416	3.35470942553267e-81	LGMA	ARID4A
SAMD12.2	1.01737074227395e-85	-0.919588152051562	0.244	0.459	3.7236786537969e-81	LGMA	SAMD12
ALAS1.2	1.0722967585038e-85	-0.545941090882911	0.096	0.329	3.92471336579976e-81	LGMA	ALAS1
GMPR2.1	1.07722513790878e-85	-0.524937899771856	0.084	0.322	3.94275172725994e-81	LGMA	GMPR2
AP5M1.1	1.18369328514208e-85	-0.472624296277133	0.091	0.31	4.33243579294854e-81	LGMA	AP5M1
MFSD2A.2	1.20085168739845e-85	-0.63768270910886	0.09	0.341	4.39523726104707e-81	LGMA	MFSD2A
AFF4.3	1.20635038245812e-85	-0.936992219393712	0.472	0.559	4.41536303483497e-81	LGMA	AFF4
APEX2.1	1.21790612216623e-85	-0.469489117941388	0.048	0.263	4.45765819774063e-81	LGMA	APEX2
PTPN1.2	1.23628997414168e-85	-0.72665802401729	0.282	0.45	4.52494493435596e-81	LGMA	PTPN1
UMAD1.2	1.25872674050268e-85	-0.778813838132712	0.281	0.459	4.60706574291385e-81	LGMA	UMAD1
RNF4.1	1.27414853802032e-85	-0.503322897966776	0.104	0.309	4.66351106400817e-81	LGMA	RNF4
CBLL1.1	1.38331115693978e-85	-0.474346865299234	0.062	0.29	5.06305716551529e-81	LGMA	CBLL1
ITPR3.2	1.41920753798515e-85	-0.671743744239958	0.171	0.438	5.19444150977946e-81	LGMA	ITPR3
XRCC1.1	1.51741684513614e-85	-0.44452083780751	0.055	0.278	5.55389739488277e-81	LGMA	XRCC1
SDF2L1.2	1.52085300940597e-85	-0.931448502755962	0.171	0.433	5.5664740997268e-81	LGMA	SDF2L1
BRWD1.1	1.57254948997808e-85	-0.664283638809499	0.245	0.47	5.75568838826876e-81	LGMA	BRWD1
SCAP.1	1.5978237063523e-85	-0.508504966166208	0.131	0.347	5.84819454762004e-81	LGMA	SCAP
NFE2L1.2	1.67028176388602e-85	-0.606633561358457	0.18	0.403	6.11339828399922e-81	LGMA	NFE2L1
STX19.1	1.72814858503439e-85	-0.499125245245032	0.064	0.284	6.32519663608437e-81	LGMA	STX19
C3orf38.1	1.80429020169645e-85	-0.450182403033105	0.068	0.298	6.60388256722918e-81	LGMA	C3orf38
UQCC2.3	1.93201420835768e-85	-0.871241970914852	0.125	0.39	7.07136520400994e-81	LGMA	UQCC2
MAGEF1.1	2.04886073049766e-85	-0.555455816983775	0.061	0.326	7.49903515969448e-81	LGMA	MAGEF1
GPT.2	2.06711836063421e-85	-0.598035800040682	0.019	0.256	7.56585991175727e-81	LGMA	GPT
DOK4.1	2.11368596264603e-85	-0.497863215061955	0.124	0.332	7.73630199188074e-81	LGMA	DOK4
SREBF1.1	2.16421836133636e-85	-0.510915104366385	0.093	0.308	7.92125562432722e-81	LGMA	SREBF1
FAHD1.2	2.34866159442501e-85	-0.51475192036952	0.059	0.262	8.59633630175499e-81	LGMA	FAHD1
FBXO22.2	2.47138010478686e-85	-0.51259201398691	0.077	0.292	9.04549832153038e-81	LGMA	FBXO22
LIMK2.1	2.7338997537632e-85	-0.54724956130225	0.127	0.332	1.00063464887487e-80	LGMA	LIMK2
TRMT10B.1	2.84749126792681e-85	-0.459061398117228	0.035	0.262	1.04221027897389e-80	LGMA	TRMT10B
GUSB.3	3.11902542110979e-85	-0.94789875093082	0.213	0.46	1.14159449438039e-80	LGMA	GUSB
YBX3.3	3.13993058016851e-85	-1.04310166225687	0.415	0.626	1.14924599164748e-80	LGMA	YBX3
CLDN15.3	3.39633421761615e-85	-0.604070855010083	0.068	0.231	1.24309228698969e-80	LGMA	CLDN15
MPPE1.2	3.53208625371443e-85	-0.465605337478142	0.067	0.303	1.29277888972202e-80	LGMA	MPPE1
CYHR1.2	3.60157178969698e-85	-0.536217140469538	0.089	0.333	1.31821129074699e-80	LGMA	CYHR1
CERT1.1	3.62223084536349e-85	-0.673562388180861	0.222	0.423	1.32577271171149e-80	LGMA	CERT1
PCIF1.1	3.64075888070387e-85	-0.454266898573901	0.052	0.28	1.33255415792642e-80	LGMA	PCIF1
FAM200B.3	3.75579557595566e-85	-0.530963457670845	0.073	0.29	1.37465873875553e-80	LGMA	FAM200B
SLC2A4RG.2	3.87110511417413e-85	-0.597428583940096	0.101	0.308	1.41686318283887e-80	LGMA	SLC2A4RG
JMJD8.1	4.01097643220239e-85	-0.501011983924243	0.083	0.29	1.4680574839504e-80	LGMA	JMJD8
PPM1D.3	4.05228805716904e-85	-0.606013521139016	0.127	0.314	1.48317795180444e-80	LGMA	PPM1D
TMEM115.1	4.64431682474196e-85	-0.483913366889764	0.074	0.299	1.69986640102381e-80	LGMA	TMEM115
TCAF1.1	4.72003344196228e-85	-0.641214056571512	0.171	0.373	1.72757944009261e-80	LGMA	TCAF1
MSL3.1	4.73251117017542e-85	-0.447647070801432	0.046	0.272	1.7321464133959e-80	LGMA	MSL3
TRIM27.1	4.73925488395558e-85	-0.616834265999394	0.11	0.391	1.73461468007658e-80	LGMA	TRIM27
EMC2.2	4.84123015806804e-85	-0.573805475872934	0.106	0.337	1.77193865015448e-80	LGMA	EMC2
HERPUD2.2	4.93671666028152e-85	-0.600807301830416	0.163	0.402	1.80688766482964e-80	LGMA	HERPUD2
SURF2.3	5.06440940054282e-85	-0.547602066622284	0.056	0.26	1.85362448469268e-80	LGMA	SURF2
TEAD4.1	5.42353456650912e-85	-0.494612129850623	0.047	0.257	1.985067886688e-80	LGMA	TEAD4
CEP170B.2	5.43069314481435e-85	-0.591288054136215	0.163	0.387	1.9876879979335e-80	LGMA	CEP170B
VPS53.2	5.72083443568216e-85	-0.802849199121516	0.215	0.439	2.09388261180403e-80	LGMA	VPS53
C5orf15.1	5.88109109132327e-85	-0.495385217386917	0.103	0.34	2.15253815033523e-80	LGMA	C5orf15
ERLEC1.3	5.97507331972199e-85	-0.878448801629421	0.205	0.463	2.18693658575145e-80	LGMA	ERLEC1
TACO1.1	6.24252155061248e-85	-0.47732959565029	0.044	0.255	2.28482531273967e-80	LGMA	TACO1
NECAB3.1	6.70111499069223e-85	-0.454793154823024	0.04	0.26	2.45267509774326e-80	LGMA	NECAB3
RMI1.1	6.76335497524965e-85	-0.510208373713994	0.026	0.24	2.47545555449113e-80	LGMA	RMI1
CHST5.3	6.83335797981122e-85	-0.70621819813724	0.201	0.339	2.5010773541907e-80	LGMA	CHST5
MGAT2.1	7.10757432020385e-85	-0.468993805341864	0.074	0.308	2.60144327693781e-80	LGMA	MGAT2
KIAA1191.1	7.255837019433e-85	-0.497727708202587	0.097	0.338	2.65570890748267e-80	LGMA	KIAA1191
KLHL7.3	7.31800793212706e-85	-0.467692772484332	0.062	0.265	2.67846408323783e-80	LGMA	KLHL7
PUSL1.1	7.34902199661179e-85	-0.501365854824116	0.04	0.249	2.68981554097988e-80	LGMA	PUSL1
SDSL.1	7.89975941075722e-85	-0.507856762012208	0.05	0.274	2.89139094193125e-80	LGMA	SDSL
APBA1.2	8.64334524829193e-85	-0.686424111099629	0.051	0.21	3.16355079432733e-80	LGMA	APBA1
RASGEF1B.3	8.82790911353274e-85	-0.619953688166836	0.188	0.379	3.23110301464412e-80	LGMA	RASGEF1B
CCL28.1	9.13205841782953e-85	-0.510287074348921	0.044	0.234	3.34242470150979e-80	LGMA	CCL28
IVD.1	9.47395715538357e-85	-0.529492658780694	0.074	0.297	3.46756305844194e-80	LGMA	IVD
CLASP2.2	9.84795155931424e-85	-0.79504767969712	0.22	0.385	3.60444875022461e-80	LGMA	CLASP2
SIPA1.2	1.05395293418328e-84	-0.496899991849551	0.063	0.286	3.85757313440424e-80	LGMA	SIPA1
PIGX.1	1.21553430640375e-84	-0.503124069811739	0.078	0.307	4.44897711486835e-80	LGMA	PIGX
INO80E.1	1.2326783678963e-84	-0.481246189211076	0.077	0.307	4.51172609433723e-80	LGMA	INO80E
BAZ2A.1	1.29859468744387e-84	-0.611529036365583	0.155	0.42	4.75298641551331e-80	LGMA	BAZ2A
CNOT3.1	1.3036013158637e-84	-0.45886284202883	0.062	0.297	4.77131117619275e-80	LGMA	CNOT3
KIFAP3.3	1.4341733858002e-84	-0.521815537267438	0.086	0.303	5.24921800936731e-80	LGMA	KIFAP3
OTULIN.1	1.43642308207801e-84	-0.479258548243187	0.085	0.308	5.25745212271372e-80	LGMA	OTULIN
SNAPC3.1	1.47760909363829e-84	-0.506303139888539	0.088	0.306	5.40819704362551e-80	LGMA	SNAPC3
SERTAD1.2	1.61542568774785e-84	-0.84180714340204	0.209	0.486	5.91261955972589e-80	LGMA	SERTAD1
TMED1.2	1.63406081724739e-84	-0.49838480281195	0.07	0.295	5.98082599720719e-80	LGMA	TMED1
CFAP20.1	1.63724343198979e-84	-0.483529797953594	0.064	0.288	5.99247468542581e-80	LGMA	CFAP20
TULP4.1	1.71200669977183e-84	-0.600513252365156	0.154	0.362	6.26611572183487e-80	LGMA	TULP4
RBM10.1	1.78200855373838e-84	-0.520463703338481	0.113	0.348	6.52232950753785e-80	LGMA	RBM10
TP53I11.2	1.78614588638651e-84	-0.609516613728243	0.109	0.33	6.53747255876327e-80	LGMA	TP53I11
TESK1.1	1.97907615884585e-84	-0.453636260810455	0.074	0.293	7.2436166489917e-80	LGMA	TESK1
PLCG2.3	2.04624790089571e-84	-1.74663905168961	0.398	0.455	7.4894719420684e-80	LGMA	PLCG2
GALNT2.2	2.17269220965774e-84	-0.663619618684836	0.171	0.405	7.9522707565683e-80	LGMA	GALNT2
IFNGR2.3	2.18616022594401e-84	-0.871755812293238	0.301	0.53	8.00156504297767e-80	LGMA	IFNGR2
TOR3A.2	2.21084039121634e-84	-0.537526557421935	0.067	0.289	8.09189691589094e-80	LGMA	TOR3A
BCLAF3.1	2.32850826026487e-84	-0.490763253303887	0.084	0.296	8.52257308339546e-80	LGMA	BCLAF3
HUS1.1	2.35336554507491e-84	-0.481195165124953	0.074	0.318	8.61355323152867e-80	LGMA	HUS1
MPDU1.1	2.3879794114324e-84	-0.554954542632826	0.137	0.373	8.74024344378374e-80	LGMA	MPDU1
MXI1.1	2.61300239728331e-84	-0.6078942834017	0.165	0.37	9.56385007429666e-80	LGMA	MXI1
ECHDC1.2	2.67715176445304e-84	-0.60057051072692	0.126	0.36	9.79864317307457e-80	LGMA	ECHDC1
PMF1.2	2.6836319600793e-84	-0.749570651303482	0.142	0.425	9.82236133708625e-80	LGMA	PMF1
HECA.2	2.74756497859068e-84	-0.687724914651786	0.187	0.408	1.00563625781397e-79	LGMA	HECA
EXOSC4.3	2.86139865651779e-84	-0.598681570878743	0.068	0.272	1.04730052227208e-79	LGMA	EXOSC4
RELB.3	3.00403403118044e-84	-0.948001642647903	0.261	0.455	1.09950649575235e-79	LGMA	RELB
SUMO3.2	3.08747788607321e-84	-0.692227262196389	0.163	0.41	1.13004778108165e-79	LGMA	SUMO3
NCOA1.2	3.10376533918357e-84	-0.820222583108008	0.319	0.453	1.13600915179458e-79	LGMA	NCOA1
NBN.1	3.19003311233052e-84	-0.521205244594543	0.084	0.305	1.16758401944409e-79	LGMA	NBN
MFSD6.1	3.26767112445843e-84	-0.693771108721564	0.188	0.445	1.19600030826303e-79	LGMA	MFSD6
TP53BP1.1	3.34187251759665e-84	-0.572439853118555	0.114	0.333	1.22315876016555e-79	LGMA	TP53BP1
COASY.1	3.34277270937101e-84	-0.520570585735285	0.085	0.314	1.22348823935688e-79	LGMA	COASY
CASP3.1	3.39578579107398e-84	-0.511589245421149	0.121	0.337	1.24289155739099e-79	LGMA	CASP3
ZNF263.1	3.55120055858901e-84	-0.442199040690515	0.045	0.266	1.29977491644916e-79	LGMA	ZNF263
RPP30.1	3.56944628292608e-84	-0.48543651181631	0.074	0.295	1.30645303401378e-79	LGMA	RPP30
CETN2.3	3.99292142737702e-84	-0.60176319091884	0.102	0.331	1.46144917163426e-79	LGMA	CETN2
ZDHHC16.1	4.09914452720121e-84	-0.481050772507667	0.057	0.29	1.50032788840091e-79	LGMA	ZDHHC16
TRIM38.1	4.13599455482046e-84	-0.587330406974889	0.129	0.383	1.51381536700984e-79	LGMA	TRIM38
TYMP.2	4.35129836608423e-84	-0.767631321142823	0.184	0.411	1.59261871497049e-79	LGMA	TYMP
MARCH7.1	4.70034828376318e-84	-0.682471317504226	0.227	0.453	1.72037447534016e-79	LGMA	MARCH7
AARSD1.1	4.73556345672194e-84	-0.545081590549417	0.077	0.284	1.7332635807948e-79	LGMA	AARSD1
RAP1GAP.3	4.88126414950431e-84	-1.0359100504398	0.082	0.373	1.78659149136007e-79	LGMA	RAP1GAP
NSD2.3	4.94717937049016e-84	-0.53380356060231	0.089	0.295	1.8107171213931e-79	LGMA	NSD2
AKTIP.1	5.43506387727701e-84	-0.445301765824703	0.045	0.263	1.98928772972216e-79	LGMA	AKTIP
TECPR1.2	6.28567412654469e-84	-0.556897061092024	0.08	0.28	2.30061958705662e-79	LGMA	TECPR1
RP9.1	6.42046304118274e-84	-0.537083839127924	0.065	0.308	2.34995367770329e-79	LGMA	RP9
ZHX1.1	6.8004516915661e-84	-0.489771688854587	0.079	0.292	2.48903332363011e-79	LGMA	ZHX1
ATXN7L1.2	6.86118717434233e-84	-0.758391621710371	0.188	0.4	2.51126311768104e-79	LGMA	ATXN7L1
NOXO1.3	6.91422739544934e-84	-0.602901669387503	0.047	0.245	2.53067636900841e-79	LGMA	NOXO1
ECHDC2.2	6.92962464257269e-84	-0.594109092072337	0.13	0.369	2.53631191542803e-79	LGMA	ECHDC2
USP6NL.1	7.66340662020668e-84	-0.879794123557147	0.242	0.441	2.80488345706185e-79	LGMA	USP6NL
POLDIP3.1	7.67268468204372e-84	-0.461086722211598	0.079	0.311	2.80827932047482e-79	LGMA	POLDIP3
DSN1.1	7.98996657076179e-84	-0.48269813069331	0.056	0.255	2.92440766456452e-79	LGMA	DSN1
ACTR6.1	8.06401133109454e-84	-0.485252083535151	0.071	0.299	2.95150878729391e-79	LGMA	ACTR6
ATP6V1C1.1	8.31119029280767e-84	-0.464127677195291	0.074	0.291	3.04197875907054e-79	LGMA	ATP6V1C1
ORAI2.1	8.32647886356782e-84	-0.473907362466293	0.059	0.271	3.04757452885446e-79	LGMA	ORAI2
WNK1.1	8.71748247222247e-84	-0.746391625358399	0.335	0.48	3.19068575965815e-79	LGMA	WNK1
DGCR6L.2	8.84536300257558e-84	-0.533401976376234	0.078	0.294	3.23749131257269e-79	LGMA	DGCR6L
SMIM30.1	9.30441682015593e-84	-0.563582373370496	0.093	0.335	3.40550960034527e-79	LGMA	SMIM30
MRTFB.2	9.75021725020584e-84	-0.617507353193681	0.183	0.367	3.56867701574784e-79	LGMA	MRTFB
PREB.1	9.9345355058393e-84	-0.494588532046446	0.055	0.281	3.63613934049224e-79	LGMA	PREB
GRIPAP1.1	1.02358261233911e-83	-0.438410847768835	0.068	0.304	3.74641471942238e-79	LGMA	GRIPAP1
ZMIZ2.1	1.0362315501496e-83	-0.534722764637609	0.114	0.38	3.79271109670256e-79	LGMA	ZMIZ2
C15orf65.2	1.04722951191663e-83	-0.487685876974671	0.027	0.24	3.83296473656605e-79	LGMA	C15orf65
CDKN2D.1	1.06503718280856e-83	-0.517441725407199	0.023	0.248	3.8981425927976e-79	LGMA	CDKN2D
MAN2B1.2	1.15049189931578e-83	-0.53906325173207	0.117	0.336	4.21091540068567e-79	LGMA	MAN2B1
ZNRF1.2	1.23629360007248e-83	-0.562489032633192	0.148	0.369	4.52495820562527e-79	LGMA	ZNRF1
DNMT1.3	1.2457838875005e-83	-0.625793630935001	0.094	0.266	4.55969360664059e-79	LGMA	DNMT1
ALPG.2	1.2497319952616e-83	-0.582876329751231	0.022	0.207	4.57414407585699e-79	LGMA	ALPG
ZNF721.1	1.26130894806933e-83	-0.532245373547095	0.142	0.366	4.61651688082857e-79	LGMA	ZNF721
ING3.2	1.35495206675808e-83	-0.499056783846431	0.092	0.31	4.95926005954124e-79	LGMA	ING3
CCDC88B.2	1.4149166238096e-83	-0.485242500872616	0.047	0.257	5.17873633480551e-79	LGMA	CCDC88B
EBAG9.3	1.41627081657388e-83	-0.623552675458598	0.09	0.325	5.18369281574204e-79	LGMA	EBAG9
DEAF1.1	1.44521960117099e-83	-0.487505466146571	0.093	0.319	5.28964826224595e-79	LGMA	DEAF1
ZNF121.1	1.50359392115646e-83	-0.534018965087168	0.094	0.322	5.50330411082474e-79	LGMA	ZNF121
SERINC5.2	1.54219865984713e-83	-0.773775076569781	0.309	0.495	5.64460131490648e-79	LGMA	SERINC5
KREMEN2.3	1.54696221258293e-83	-0.686577988897777	0.011	0.259	5.66203639427478e-79	LGMA	KREMEN2
MECOM.2	1.56035089303874e-83	-1.10560436843799	0.397	0.554	5.71104030361108e-79	LGMA	MECOM
ELMSAN1.1	1.61038243022774e-83	-0.565768952456557	0.155	0.37	5.89416073287654e-79	LGMA	ELMSAN1
BCL11B.1	1.87387637560987e-83	-0.516727543830432	0.107	0.31	6.85857492236969e-79	LGMA	BCL11B
BTAF1.3	1.97778669282408e-83	-0.80078164019281	0.227	0.375	7.23889707440541e-79	LGMA	BTAF1
GCSH.3	2.02301621351424e-83	-0.7308944290431	0.086	0.312	7.40444164308347e-79	LGMA	GCSH
FAM160A2.1	2.0733006091561e-83	-0.502473683114181	0.108	0.347	7.58848755957225e-79	LGMA	FAM160A2
SMARCC2.1	2.09221096629834e-83	-0.579735020095095	0.1	0.351	7.65770135774856e-79	LGMA	SMARCC2
TET3.2	2.30985715744498e-83	-0.699881796605971	0.124	0.325	8.45430818196436e-79	LGMA	TET3
PDRG1.1	2.36452761447192e-83	-0.46336083691484	0.034	0.25	8.65440752172867e-79	LGMA	PDRG1
AMMECR1.1	2.36798905714515e-83	-0.466482421059214	0.065	0.279	8.66707674805696e-79	LGMA	AMMECR1
TOP2B.1	2.46672384391159e-83	-0.606632767137597	0.148	0.37	9.02845594110081e-79	LGMA	TOP2B
MMAB.1	2.54761722795135e-83	-0.615058381043969	0.086	0.328	9.32453381602474e-79	LGMA	MMAB
GALNT11.1	2.6276125764155e-83	-0.573699470057717	0.146	0.35	9.61732479093837e-79	LGMA	GALNT11
WDR60.2	2.83631568935037e-83	-0.714029852568923	0.215	0.408	1.03811990545913e-78	LGMA	WDR60
EEA1.2	2.95340967596362e-83	-0.713907432860355	0.257	0.454	1.08097747549945e-78	LGMA	EEA1
HELZ2.1	2.9572462231324e-83	-0.468306225660427	0.063	0.274	1.08238169012869e-78	LGMA	HELZ2
C11orf74.1	3.01653324709068e-83	-0.458464380338356	0.03	0.254	1.10408133376766e-78	LGMA	C11orf74
ARHGEF9.1	3.03390257417521e-83	-0.459378722418512	0.05	0.265	1.11043868117387e-78	LGMA	ARHGEF9
KRCC1.1	3.04113879046377e-83	-0.652300747097206	0.156	0.402	1.11308720869765e-78	LGMA	KRCC1
LDLRAP1.1	3.3566369592639e-83	-0.450190740863029	0.075	0.291	1.22856269346018e-78	LGMA	LDLRAP1
RFC1.2	3.40996217528595e-83	-0.579819624540646	0.138	0.378	1.24808025577641e-78	LGMA	RFC1
GALK1.1	3.43725842259391e-83	-0.591552677685619	0.075	0.318	1.2580709552536e-78	LGMA	GALK1
ABHD16A.2	3.51356995177951e-83	-0.627776973865019	0.105	0.382	1.28600173805082e-78	LGMA	ABHD16A
GNGT1.3	3.64623013538414e-83	-1.065041809249	0.21	0.412	1.33455669185195e-78	LGMA	GNGT1
PPIL4.1	3.67351021245315e-83	-0.568084838317236	0.154	0.375	1.34454147285998e-78	LGMA	PPIL4
SLC25A36.1	3.75451021542867e-83	-0.587462375919577	0.135	0.371	1.37418828394905e-78	LGMA	SLC25A36
EIF2B5.1	3.93126425498771e-83	-0.467994964567401	0.068	0.287	1.43888202996805e-78	LGMA	EIF2B5
SP140L.2	3.98268882463248e-83	-0.550017662343464	0.12	0.372	1.45770393670374e-78	LGMA	SP140L
EDN3.3	4.03793296296459e-83	-0.595706073283036	0.018	0.245	1.47792384377467e-78	LGMA	EDN3
SPTLC2.1	4.24383025835746e-83	-0.749506613567751	0.248	0.5	1.55328431286141e-78	LGMA	SPTLC2
GNA11.1	4.24656737311609e-83	-0.607905684543922	0.181	0.385	1.55428612423422e-78	LGMA	GNA11
NTPCR.3	4.4898970560266e-83	-0.685757132972123	0.093	0.341	1.6433472214763e-78	LGMA	NTPCR
STK35.1	4.69740796805186e-83	-0.466825067745947	0.075	0.282	1.71929829038666e-78	LGMA	STK35
MFSD14B.1	5.104887558358e-83	-0.587988593955596	0.152	0.356	1.86843989523461e-78	LGMA	MFSD14B
PLEKHA6.3	5.26307264539847e-83	-0.778273451688776	0.219	0.455	1.92633721894229e-78	LGMA	PLEKHA6
PPFIA3.2	5.31247072585942e-83	-0.488121105868603	0.028	0.246	1.94441741037181e-78	LGMA	PPFIA3
NCSTN.1	5.819546222487e-83	-0.630170224508475	0.13	0.386	2.13001211289247e-78	LGMA	NCSTN
CSRNP1.2	5.83447335010118e-83	-0.777997097884523	0.248	0.453	2.13547559087053e-78	LGMA	CSRNP1
LTN1.1	6.07112277109299e-83	-0.535313563655837	0.116	0.347	2.22209164544775e-78	LGMA	LTN1
CALD1.2	6.12090925817838e-83	0.766094076705604	0.447	0.061	2.24031399758587e-78	LGMA	CALD1
TRIM36.3	6.14733228955638e-83	-0.476528768080889	0.032	0.239	2.24998509130053e-78	LGMA	TRIM36
KIF21A.2	6.64224056004948e-83	-0.588570659139122	0.15	0.362	2.43112646738371e-78	LGMA	KIF21A
MRC1.3	7.13373734185578e-83	-0.672042602696339	0.048	0.201	2.61101920449263e-78	LGMA	MRC1
CCDC68.3	7.17756373261693e-83	-0.636245433581727	0.179	0.362	2.62706010177512e-78	LGMA	CCDC68
HCFC1.1	7.32677639169512e-83	-0.502889059923679	0.082	0.297	2.68167342712433e-78	LGMA	HCFC1
SLC25A46.1	7.33301348001853e-83	-0.468557189480024	0.106	0.315	2.68395626382158e-78	LGMA	SLC25A46
SDC1.3	7.34159116321241e-83	-0.740511529038332	0.294	0.452	2.68709578164737e-78	LGMA	SDC1
PGM3.3	7.45953368160257e-83	-0.693360270335761	0.159	0.402	2.73026392280336e-78	LGMA	PGM3
HGS.1	7.53106115156423e-83	-0.560055082999194	0.122	0.383	2.75644369208403e-78	LGMA	HGS
FKBP15.1	7.60283214111571e-83	-0.450778447263995	0.06	0.279	2.78271259196976e-78	LGMA	FKBP15
DAAM1.1	7.64971955715544e-83	-0.679643968956096	0.27	0.466	2.79987385511446e-78	LGMA	DAAM1
CBR3.2	8.02735174771245e-83	-0.581236203464055	0.059	0.263	2.93809101318023e-78	LGMA	CBR3
DGKZ.1	8.88384469909252e-83	-0.490001295186428	0.089	0.319	3.25157599831485e-78	LGMA	DGKZ
MAGT1.2	1.17666824323737e-82	-0.699352785599322	0.227	0.449	4.30672343707311e-78	LGMA	MAGT1
EDC4.1	1.20825073664494e-82	-0.446897073840169	0.059	0.283	4.42231852119416e-78	LGMA	EDC4
ZBED5.1	1.21475838448035e-82	-0.430068483996751	0.043	0.267	4.44613716303651e-78	LGMA	ZBED5
CNKSR1.1	1.2742511171413e-82	-0.50380886528024	0.096	0.335	4.66388651384886e-78	LGMA	CNKSR1
TUBB.2	1.31550537994122e-82	-1.21442241349288	0.391	0.557	4.81488124112287e-78	LGMA	TUBB
CDK4.2	1.33482449143645e-82	-0.710168892631353	0.1	0.342	4.88559112110654e-78	LGMA	CDK4
SMPD2.2	1.36447268878578e-82	-0.471561554276736	0.061	0.269	4.99410648822483e-78	LGMA	SMPD2
GPR153.3	1.38624097953059e-82	-0.723524521275069	0.13	0.375	5.07378060917991e-78	LGMA	GPR153
PSMD12.1	1.42322491022461e-82	-0.695752551396858	0.175	0.434	5.20914549391308e-78	LGMA	PSMD12
ZNF675.2	1.44259715095403e-82	-0.457679902448391	0.032	0.249	5.28004983220684e-78	LGMA	ZNF675
CHPF.3	1.46899300504445e-82	-0.834743050798205	0.259	0.427	5.37666129776319e-78	LGMA	CHPF
CDK7.1	1.55034249789246e-82	-0.535882955439655	0.1	0.336	5.67440857653619e-78	LGMA	CDK7
NUP37.1	1.60750826253543e-82	-0.554684953657085	0.081	0.317	5.88364099170592e-78	LGMA	NUP37
IPO7.2	1.61509980974219e-82	-0.841725547365537	0.266	0.457	5.91142681363739e-78	LGMA	IPO7
UGGT1.1	1.64591197872149e-82	-0.517330737493104	0.104	0.329	6.02420243331851e-78	LGMA	UGGT1
PHF5A.1	1.67044478836366e-82	-0.486361533434207	0.061	0.276	6.11399496988983e-78	LGMA	PHF5A
SEL1L.2	1.80612309166928e-82	-0.574277382777284	0.204	0.416	6.61059112781873e-78	LGMA	SEL1L
PHLPP1.2	1.88678036176767e-82	-0.914390894717659	0.259	0.371	6.90580480210586e-78	LGMA	PHLPP1
ZC3H3.1	1.97364412833253e-82	-0.523503149981374	0.064	0.251	7.22373487410991e-78	LGMA	ZC3H3
RAB3D.1	2.09572650504088e-82	-0.474963121703686	0.062	0.29	7.67056858110011e-78	LGMA	RAB3D
DHRS4L2.1	2.16645305924171e-82	-0.579355474824651	0.099	0.33	7.92943484213057e-78	LGMA	DHRS4L2
ZMPSTE24.2	2.19053405953629e-82	-0.526862669804423	0.121	0.326	8.01757371130877e-78	LGMA	ZMPSTE24
CHCHD6.1	2.1964646281574e-82	-0.477241856513212	0.054	0.274	8.03928018551889e-78	LGMA	CHCHD6
DUSP3.1	2.20857530335804e-82	-0.498725143665675	0.104	0.322	8.08360646782077e-78	LGMA	DUSP3
NR2C1.3	2.30100292629717e-82	-0.7358950025562	0.122	0.374	8.42190081054027e-78	LGMA	NR2C1
RCE1.1	2.5874819741252e-82	-0.446249821571546	0.046	0.257	9.47044277349564e-78	LGMA	RCE1
MFSD1.1	2.7568993147762e-82	-0.518811760031585	0.128	0.341	1.00905271820124e-77	LGMA	MFSD1
GLMP.1	3.13519935999568e-82	-0.614660044716419	0.097	0.327	1.14751431775202e-77	LGMA	GLMP
UBA5.1	3.21430815335751e-82	-0.481154694263439	0.069	0.29	1.17646892721038e-77	LGMA	UBA5
SLC39A5.3	3.22562031426247e-82	-0.659166148247891	0.077	0.286	1.18060929122321e-77	LGMA	SLC39A5
FBRSL1.1	3.25551169446365e-82	-0.591967255861108	0.116	0.375	1.19154983529064e-77	LGMA	FBRSL1
CLPX.1	3.37157679552497e-82	-0.500622023900166	0.103	0.319	1.23403082293009e-77	LGMA	CLPX
PROSER1.1	3.67005586192628e-82	-0.432508247700959	0.044	0.268	1.34327714602364e-77	LGMA	PROSER1
SEPTIN9.2	4.00946280620678e-82	-0.872808352456247	0.359	0.562	1.46750348169974e-77	LGMA	SEPTIN9
BMI1.1	4.02964691512775e-82	-0.505249502828061	0.072	0.304	1.47489106740591e-77	LGMA	BMI1
USP10.1	4.15126428682713e-82	-0.653787367520756	0.163	0.408	1.5194042416216e-77	LGMA	USP10
MED13.2	4.30479740843078e-82	-0.860532804049032	0.388	0.502	1.57559889945975e-77	LGMA	MED13
CTNND1.2	4.34859064468079e-82	-1.02995699994463	0.588	0.607	1.59162766185962e-77	LGMA	CTNND1
SERGEF.2	4.55168680033668e-82	-0.580217881455775	0.085	0.324	1.66596288579123e-77	LGMA	SERGEF
KDM6A.2	5.65913906679323e-82	-0.827471599902978	0.364	0.437	2.07130148983699e-77	LGMA	KDM6A
EP300.1	5.82920267580561e-82	-0.678955293182504	0.245	0.445	2.13354647137161e-77	LGMA	EP300
SPATA20.1	5.9100924543876e-82	-0.451337939538765	0.081	0.291	2.1631529392304e-77	LGMA	SPATA20
MTMR10.2	6.22941670059043e-82	-0.56777486286014	0.098	0.288	2.2800288065831e-77	LGMA	MTMR10
CIAO3.1	6.25929007153933e-82	-0.423384086967291	0.041	0.265	2.29096275908411e-77	LGMA	CIAO3
IFI30.2	6.37365842829449e-82	-0.59363425089734	0.091	0.29	2.33282272134007e-77	LGMA	IFI30
PSEN1.2	7.11550669335237e-82	-0.838626067193615	0.392	0.491	2.6043466048339e-77	LGMA	PSEN1
EHBP1L1.2	7.3029846996536e-82	-0.524218412706084	0.121	0.361	2.67296542992021e-77	LGMA	EHBP1L1
PTGER2.2	7.62874022645632e-82	-0.484920416026203	0.026	0.238	2.79219521028528e-77	LGMA	PTGER2
DNAJC9.2	7.86542626735833e-82	-0.5098283371802	0.064	0.261	2.87882466811582e-77	LGMA	DNAJC9
REL.2	8.35143165585781e-82	-0.777582534105073	0.318	0.454	3.05670750036052e-77	LGMA	REL
CLDND1.2	8.46187790031183e-82	-0.501022255978609	0.1	0.344	3.09713193029313e-77	LGMA	CLDND1
RAP2A.1	8.6894053002094e-82	-0.497939603836023	0.097	0.308	3.18040923392964e-77	LGMA	RAP2A
PNO1.1	9.4245400115224e-82	-0.538655879633976	0.076	0.286	3.44947588961731e-77	LGMA	PNO1
RBM15B.1	9.61732751872415e-82	-0.522055922062435	0.079	0.316	3.52003804512823e-77	LGMA	RBM15B
SPICE1.1	9.85768176396382e-82	-0.475517725351071	0.1	0.31	3.6080101024284e-77	LGMA	SPICE1
MYO18A.1	1.01713785789677e-81	-0.464064592250542	0.083	0.289	3.72282627368799e-77	LGMA	MYO18A
RAVER2.2	1.04782442240728e-81	-0.513048515307369	0.091	0.307	3.83514216845287e-77	LGMA	RAVER2
TMEM41A.1	1.0686916438456e-81	-0.466305053124849	0.06	0.281	3.91151828563927e-77	LGMA	TMEM41A
METTL2B.2	1.18584474108801e-81	-0.5196192306461	0.093	0.313	4.34031033685621e-77	LGMA	METTL2B
ILK.2	1.23354386561989e-81	-0.637667045125826	0.188	0.423	4.51489390255537e-77	LGMA	ILK
SETD3.1	1.2408234120712e-81	-0.516719023834333	0.145	0.361	4.5415377705218e-77	LGMA	SETD3
AGAP3.2	1.28798950021692e-81	-0.580921144040681	0.115	0.373	4.71417036974396e-77	LGMA	AGAP3
E4F1.1	1.37272148287726e-81	-0.421540823029119	0.059	0.288	5.02429789947907e-77	LGMA	E4F1
FASTKD1.1	1.46489463944598e-81	-0.449537129372316	0.054	0.259	5.36166086983625e-77	LGMA	FASTKD1
FABP2.3	1.47387603370088e-81	-0.966535177972512	0.132	0.333	5.3945336709486e-77	LGMA	FABP2
PLD1.2	1.6052214011183e-81	-0.869484874111691	0.248	0.465	5.87527085023307e-77	LGMA	PLD1
PLPBP.2	1.70453415867441e-81	-0.478781574010888	0.069	0.291	6.23876547416421e-77	LGMA	PLPBP
RINT1.3	1.85769631713796e-81	-0.509030356721625	0.081	0.283	6.79935429035665e-77	LGMA	RINT1
VWA8.1	1.92043849298665e-81	-0.675341360794065	0.145	0.33	7.02899692818044e-77	LGMA	VWA8
TOR1AIP2.3	2.07465203882785e-81	-0.719303908427542	0.226	0.479	7.5934339273138e-77	LGMA	TOR1AIP2
GTF2H1.1	2.10389905200202e-81	-0.455085349673114	0.088	0.304	7.70048092023258e-77	LGMA	GTF2H1
NAA30.1	2.1562181240315e-81	-0.455536964982555	0.061	0.271	7.89197395576768e-77	LGMA	NAA30
INO80C.2	2.17796575271746e-81	-0.599125926843699	0.118	0.338	7.97157245152117e-77	LGMA	INO80C
QKI.1	2.19614974234749e-81	0.44470745619673	0.289	0.073	8.03812767196603e-77	LGMA	QKI
FARSB.1	2.37501872042759e-81	-0.562078612527323	0.102	0.314	8.69280601863704e-77	LGMA	FARSB
MORC2.1	2.40012028945484e-81	-0.442822579615582	0.056	0.271	8.78468027143366e-77	LGMA	MORC2
FAM104B.1	2.45365984602351e-81	-0.459069510775638	0.051	0.264	8.98064040243065e-77	LGMA	FAM104B
PPP1R14D.2	2.49492592610643e-81	-0.535883189833279	0.067	0.239	9.13167838214215e-77	LGMA	PPP1R14D
RRP1.1	2.51497152839242e-81	-0.492670437854076	0.067	0.285	9.20504729106909e-77	LGMA	RRP1
CHPF2.2	2.65481540054881e-81	-0.503875917858571	0.09	0.32	9.71688984754869e-77	LGMA	CHPF2
LRRC28.1	2.78252471738622e-81	-0.470374392802202	0.081	0.298	1.01843187181053e-76	LGMA	LRRC28
ZNF600.1	2.8604830477555e-81	-0.447267912744479	0.05	0.278	1.04696540030899e-76	LGMA	ZNF600
AURKA.3	3.07532668356241e-81	-0.549284666062467	0.021	0.221	1.12560031945068e-76	LGMA	AURKA
PAF1.1	3.26316170516544e-81	-0.444321685961096	0.078	0.297	1.1943498157076e-76	LGMA	PAF1
ERP29.2	3.46394534534083e-81	-1.12539392338148	0.259	0.585	1.2678386358482e-76	LGMA	ERP29
ALDH16A1.1	3.49581514691111e-81	-0.45738741622654	0.059	0.271	1.27950330192093e-76	LGMA	ALDH16A1
CCNT1.1	3.49909738416401e-81	-0.557606308044326	0.105	0.325	1.28070463357787e-76	LGMA	CCNT1
AASDHPPT.1	4.193944060574e-81	-0.472265817134106	0.071	0.285	1.53502546561069e-76	LGMA	AASDHPPT
GPR180.1	4.55052862310135e-81	-0.444429828774071	0.039	0.255	1.66553898134133e-76	LGMA	GPR180
RPE.1	4.69122085566792e-81	-0.43720182843914	0.052	0.26	1.71703374538301e-76	LGMA	RPE
COBL.3	4.96147496051374e-81	-1.3714017897652	0.305	0.471	1.81594945029763e-76	LGMA	COBL
THEM6.1	5.8296143403459e-81	-0.470071969218331	0.04	0.244	2.13369714471e-76	LGMA	THEM6
TBC1D16.1	6.0717803319347e-81	-0.51745219808946	0.09	0.301	2.22233231929142e-76	LGMA	TBC1D16
ZNF10.3	6.2555233632956e-81	-0.697205565775184	0.094	0.254	2.28958410619982e-76	LGMA	ZNF10
SAFB2.1	6.29337961925179e-81	-0.535770803367537	0.14	0.378	2.30343987444235e-76	LGMA	SAFB2
RAB21.1	7.18621499264418e-81	-0.685279655317681	0.234	0.463	2.6302265494577e-76	LGMA	RAB21
EID2.1	7.60086687802056e-81	-0.42641635988406	0.043	0.255	2.78199328602431e-76	LGMA	EID2
TOPBP1.1	7.69707759284148e-81	-0.487079497746209	0.075	0.28	2.81720736975591e-76	LGMA	TOPBP1
PLEK2.2	7.77020572627827e-81	-0.78547217236086	0.17	0.421	2.84397299787511e-76	LGMA	PLEK2
MARK3.2	1.11005507272747e-80	-0.762044784568416	0.326	0.502	4.0629125716898e-76	LGMA	MARK3
MIEF1.1	1.17348950911365e-80	-0.438985015460945	0.036	0.249	4.29508895230688e-76	LGMA	MIEF1
KCTD3.1	1.19171090415214e-80	-0.582364939562482	0.118	0.367	4.36178108028725e-76	LGMA	KCTD3
SLC25A16.1	1.25062357980178e-80	-0.534094682431049	0.109	0.304	4.5774073644325e-76	LGMA	SLC25A16
BTNL9.2	1.30697096513736e-80	-0.48045996201449	0.045	0.234	4.78364442949927e-76	LGMA	BTNL9
BABAM2.2	1.38991422933562e-80	-0.776938462762553	0.305	0.474	5.08722507079129e-76	LGMA	BABAM2
MTRES1.1	1.49341447341118e-80	-0.464017922808015	0.051	0.261	5.46604631413226e-76	LGMA	MTRES1
NUP85.1	1.61005517777126e-80	-0.434328193764876	0.052	0.259	5.89296295616059e-76	LGMA	NUP85
COL5A2.2	1.72289512002992e-80	0.518680488408791	0.327	0.041	6.30596842882151e-76	LGMA	COL5A2
TCTA.1	1.74742335145458e-80	-0.445075828861224	0.06	0.277	6.3957442086589e-76	LGMA	TCTA
TNRC6B.3	1.74976555889551e-80	-0.794420189532381	0.416	0.539	6.40431692211346e-76	LGMA	TNRC6B
VTA1.1	1.84008059673689e-80	-0.52430406894416	0.113	0.343	6.73487899211671e-76	LGMA	VTA1
NMD3.1	1.90308778798651e-80	-0.550854760495112	0.146	0.357	6.96549161280942e-76	LGMA	NMD3
JAK1.2	1.96989550172282e-80	-0.802475411168173	0.422	0.587	7.21001452585569e-76	LGMA	JAK1
BAG6.1	2.36950947116046e-80	-0.627998080373684	0.161	0.43	8.67264161539441e-76	LGMA	BAG6
FOXN3.3	2.39101215557113e-80	-0.848662183079412	0.389	0.497	8.75134359060589e-76	LGMA	FOXN3
KAT5.1	2.40724930343595e-80	-0.469540521468877	0.073	0.311	8.81077317550592e-76	LGMA	KAT5
MIIP.1	2.5316989812454e-80	-0.43374607016158	0.051	0.259	9.2662714412563e-76	LGMA	MIIP
MFN2.1	2.53716163346126e-80	-0.4537410505174	0.071	0.275	9.28626529463157e-76	LGMA	MFN2
DHDDS.3	2.57133106652452e-80	-0.69380208469033	0.201	0.369	9.41132883658641e-76	LGMA	DHDDS
PDCD11.1	2.61109966820748e-80	-0.506727675674665	0.07	0.273	9.5568858956062e-76	LGMA	PDCD11
MAP11.2	2.62584919229213e-80	-0.434735847933324	0.055	0.261	9.61087062870843e-76	LGMA	MAP11
RTL8C.2	2.69004903800991e-80	-0.517014166785089	0.115	0.319	9.84584848402007e-76	LGMA	RTL8C
TRAK1.2	2.70562071784148e-80	-0.781830215729245	0.286	0.478	9.90284238937161e-76	LGMA	TRAK1
STAM2.1	2.79594720616008e-80	-0.502504140417438	0.139	0.361	1.02334463692665e-75	LGMA	STAM2
HOXA11-AS.2	2.82380038068535e-80	-0.517559324881755	0.02	0.219	1.03353917733464e-75	LGMA	HOXA11-AS
C15orf40.1	2.85758376711354e-80	-0.469765792451921	0.078	0.303	1.04590423460123e-75	LGMA	C15orf40
UBAP2.1	2.99696851260802e-80	-0.807773811965877	0.266	0.437	1.09692044529966e-75	LGMA	UBAP2
TYW3.1	3.02928372630891e-80	-0.526135305101576	0.072	0.291	1.10874813666633e-75	LGMA	TYW3
AGTPBP1.3	3.04123557824921e-80	-0.689225229443169	0.125	0.287	1.11312263399499e-75	LGMA	AGTPBP1
ARHGAP18.2	3.14645769506584e-80	-0.620878671677515	0.179	0.404	1.15163498097105e-75	LGMA	ARHGAP18
CENPW.3	3.30234103713789e-80	-0.786180334747246	0.058	0.206	1.20868984300284e-75	LGMA	CENPW
CCDC80.2	3.35793915659433e-80	0.990018643295073	0.531	0.064	1.22903931070509e-75	LGMA	CCDC80
ITSN2.2	3.66200000608052e-80	-0.716354165169901	0.233	0.474	1.34032862222553e-75	LGMA	ITSN2
BOP1.2	3.87331484348013e-80	-0.591570843618102	0.067	0.261	1.41767196586216e-75	LGMA	BOP1
SLC44A2.1	3.92075270852846e-80	-0.466982339635393	0.112	0.316	1.4350346988485e-75	LGMA	SLC44A2
HBEGF.2	4.12753610382137e-80	-1.32679801625328	0.234	0.507	1.51071948935966e-75	LGMA	HBEGF
PTGES	4.31310293990666e-80	-0.501011592793414	0.033	0.216	1.57863880703524e-75	LGMA	PTGES
B4GALT7.1	4.3439414869915e-80	-0.489591019219255	0.079	0.301	1.58992602365376e-75	LGMA	B4GALT7
INTS10.2	4.38087146675565e-80	-0.568248983259864	0.116	0.351	1.60344276554724e-75	LGMA	INTS10
USP3.2	4.54935487698158e-80	-0.774270816235875	0.286	0.485	1.66510937852403e-75	LGMA	USP3
NFIA.3	4.71225336819463e-80	-0.965568171558551	0.365	0.488	1.72473185529292e-75	LGMA	NFIA
JADE2.1	4.73544607987289e-80	-0.448215763573477	0.05	0.25	1.73322061969428e-75	LGMA	JADE2
MOSPD3.2	4.8703246842812e-80	-0.488827072345727	0.068	0.29	1.78258753769376e-75	LGMA	MOSPD3
PGD.1	5.00962518877511e-80	-0.56975051350679	0.109	0.326	1.83357291534358e-75	LGMA	PGD
TAOK1.1	5.0951882197188e-80	-0.657131651033176	0.278	0.443	1.86488984029928e-75	LGMA	TAOK1
MAPKAPK3.1	5.34828108017273e-80	-0.447477635299015	0.049	0.255	1.95752435815402e-75	LGMA	MAPKAPK3
GRWD1.1	5.36876197748738e-80	-0.447022086367023	0.048	0.248	1.96502057138016e-75	LGMA	GRWD1
UBL7.1	5.57879614729509e-80	-0.449508721459714	0.064	0.285	2.04189517787148e-75	LGMA	UBL7
IFT22.1	5.61275836730464e-80	-0.530553737422703	0.073	0.3	2.05432569001717e-75	LGMA	IFT22
AKR1B1.1	5.72682326396067e-80	-0.476845598106106	0.039	0.223	2.09607458284224e-75	LGMA	AKR1B1
DNTTIP1.3	6.11046114913502e-80	-0.846774162021525	0.155	0.473	2.23648988519491e-75	LGMA	DNTTIP1
PLXNB2.3	6.25575024411082e-80	-0.671367668212467	0.323	0.494	2.289667146847e-75	LGMA	PLXNB2
WHAMM.1	6.49475237651211e-80	-0.465082984839275	0.083	0.318	2.3771443173272e-75	LGMA	WHAMM
SREK1.1	6.50311751756012e-80	-0.651183306475837	0.191	0.422	2.38020604260218e-75	LGMA	SREK1
CMTM4.1	6.79670175735487e-80	-0.559820897774879	0.115	0.332	2.48766081020946e-75	LGMA	CMTM4
MAIP1.1	6.8589424129731e-80	-0.446872277334113	0.056	0.271	2.51044151257228e-75	LGMA	MAIP1
ZMIZ1.2	7.08032925704384e-80	-0.57793101393003	0.15	0.373	2.59147131137062e-75	LGMA	ZMIZ1
TMEM101.2	7.19395552609176e-80	-0.492917880610301	0.069	0.315	2.63305966210485e-75	LGMA	TMEM101
MUC2.3	7.26227534472925e-80	-1.89696869693524	0.895	0.495	2.65806539892435e-75	LGMA	MUC2
KRIT1.2	7.2778848849473e-80	-0.55927317630073	0.136	0.362	2.66377864673956e-75	LGMA	KRIT1
MMP28.3	7.9458292808794e-80	-0.683966178875325	0.147	0.345	2.90825297509467e-75	LGMA	MMP28
AC007009.1.1	8.05125186099387e-80	-0.44150755772373	0.035	0.242	2.94683869364237e-75	LGMA	AC007009.1
MARCH6.1	8.09034262752363e-80	-0.770171637556073	0.342	0.522	2.96114630509992e-75	LGMA	MARCH6
UBP1.1	8.11838875671836e-80	-0.477726776808862	0.118	0.325	2.97141146884649e-75	LGMA	UBP1
COMMD1.2	8.66161391507011e-80	-0.663366220987668	0.23	0.439	3.17023730905481e-75	LGMA	COMMD1
ABL1.1	9.02342631423919e-80	-0.632640075715577	0.22	0.408	3.30266426527469e-75	LGMA	ABL1
CTH.3	9.52545781790449e-80	-0.556296494563513	0.036	0.195	3.48641281593122e-75	LGMA	CTH
CDC42EP1.2	9.54651574370219e-80	-0.774075883721338	0.148	0.396	3.49412022735244e-75	LGMA	CDC42EP1
SP1.1	9.58794639542962e-80	-0.583548649041462	0.131	0.386	3.50928426019119e-75	LGMA	SP1
PKNOX1.1	9.72649252271136e-80	-0.468311248485678	0.076	0.281	3.55999352823758e-75	LGMA	PKNOX1
SNHG9.1	9.75312847021397e-80	-0.509015652757926	0.115	0.289	3.56974255138301e-75	LGMA	SNHG9
PNKP.2	1.01258875701798e-79	-0.511968310204229	0.104	0.348	3.70617610956151e-75	LGMA	PNKP
PXMP4.1	1.10166665624069e-79	-0.461557223271655	0.025	0.245	4.03221012850655e-75	LGMA	PXMP4
PPP1R3B.1	1.11713437545927e-79	-0.42804501183068	0.048	0.264	4.08882352761848e-75	LGMA	PPP1R3B
TOR4A.1	1.13045154137439e-79	-0.491095388452026	0.081	0.307	4.1375656865844e-75	LGMA	TOR4A
SLC41A3.1	1.13894374037644e-79	-0.445050482277676	0.056	0.27	4.1686479841518e-75	LGMA	SLC41A3
APOOL.1	1.1984547276462e-79	-0.458424586430353	0.06	0.279	4.38646414865785e-75	LGMA	APOOL
MAST3.2	1.22227640187309e-79	-0.429078190434119	0.039	0.246	4.4736538584957e-75	LGMA	MAST3
NAA35.1	1.28435696586138e-79	-0.598277117993922	0.14	0.351	4.70087493074924e-75	LGMA	NAA35
LPCAT1.2	1.38605975726225e-79	-0.459254851094983	0.078	0.281	5.07311731755558e-75	LGMA	LPCAT1
ANKEF1.1	1.39344780215787e-79	-0.482265938505174	0.02	0.252	5.10015830067803e-75	LGMA	ANKEF1
HMCES.1	1.43870566196659e-79	-0.457332155094014	0.072	0.286	5.26580659336391e-75	LGMA	HMCES
PTPRJ.3	1.48761053052912e-79	-0.905486112286816	0.274	0.471	5.44480330278963e-75	LGMA	PTPRJ
WAPL.1	1.53475548260307e-79	-0.63907161162146	0.223	0.434	5.61735854187549e-75	LGMA	WAPL
ZNF462.1	1.59656204125496e-79	-0.532821119729823	0.122	0.345	5.84357672719727e-75	LGMA	ZNF462
DHCR7.1	1.62405343213187e-79	-0.459414796269889	0.042	0.242	5.94419796694586e-75	LGMA	DHCR7
FOXP4.2	1.73078085622419e-79	-0.629463915566534	0.11	0.384	6.33483101186614e-75	LGMA	FOXP4
MED26.1	1.85094236178986e-79	-0.437167505631254	0.059	0.263	6.77463413838708e-75	LGMA	MED26
CTNNB1.1	1.94471160840126e-79	-0.90976843070429	0.636	0.679	7.11783895790946e-75	LGMA	CTNNB1
BRD1.1	1.95061256545e-79	-0.531523583454338	0.137	0.359	7.13943705080356e-75	LGMA	BRD1
UBE4A.1	2.04051490400475e-79	-0.501780087893929	0.119	0.328	7.4684886001478e-75	LGMA	UBE4A
SPIN1.1	2.05762141506793e-79	-0.553252263789783	0.173	0.378	7.53110014129013e-75	LGMA	SPIN1
GLUD1.2	2.12756783759922e-79	-0.67765120495236	0.241	0.466	7.78711104239691e-75	LGMA	GLUD1
ARMC6.1	2.13785569147443e-79	-0.447979670745178	0.038	0.238	7.82476561636556e-75	LGMA	ARMC6
SETD5.1	2.14739136205282e-79	-0.713507860390265	0.252	0.472	7.85966712424952e-75	LGMA	SETD5
MRPS27.1	2.18703893968701e-79	-0.49671936557743	0.093	0.305	8.00478122314842e-75	LGMA	MRPS27
SEC24A.3	2.28493472733065e-79	-0.734517871379549	0.227	0.392	8.36308959550293e-75	LGMA	SEC24A
SHB.3	2.56620310811678e-79	-0.66944508434485	0.176	0.431	9.39255999601822e-75	LGMA	SHB
PRELID2.1	2.61531794193833e-79	-0.639436531395714	0.245	0.433	9.57232519928849e-75	LGMA	PRELID2
AL162258.2.2	2.62277856898544e-79	-0.546657539427563	0.018	0.239	9.59963184034362e-75	LGMA	AL162258.2
TMEM134.2	2.63130839882807e-79	-0.870039253327701	0.103	0.425	9.6308518705506e-75	LGMA	TMEM134
PTPN23.1	2.73777801880822e-79	-0.481031904480464	0.093	0.317	1.002054132664e-74	LGMA	PTPN23
GMDS.3	2.74263738606584e-79	-1.48922733952677	0.556	0.648	1.00383270967396e-74	LGMA	GMDS
SPOPL.1	2.74628608097651e-79	-0.497634542485894	0.103	0.317	1.00516816849821e-74	LGMA	SPOPL
DMAP1.1	2.79903028265778e-79	-0.431562779689331	0.062	0.283	1.02447307375557e-74	LGMA	DMAP1
BNIP3L.2	2.80626565105107e-79	-0.775772290153086	0.32	0.494	1.0271212909412e-74	LGMA	BNIP3L
ZNF493.2	2.91746554348394e-79	-0.467362522167016	0.028	0.231	1.06782156357056e-74	LGMA	ZNF493
PYM1.1	2.99609662872975e-79	-0.563398742140764	0.101	0.34	1.09660132708138e-74	LGMA	PYM1
ABT1.1	3.05617428817714e-79	-0.521773556427164	0.075	0.324	1.11859035121572e-74	LGMA	ABT1
ADGRL1.1	3.09864857689483e-79	-0.449289754058979	0.036	0.233	1.13413636562928e-74	LGMA	ADGRL1
ABHD11.2	3.21689897800184e-79	-0.88939374178103	0.217	0.497	1.17741719493845e-74	LGMA	ABHD11
CDH11.3	3.24650168550548e-79	-0.786769717518047	0.169	0.291	1.18825208191186e-74	LGMA	CDH11
RHBDL2.2	3.29030556999751e-79	-0.541098513075323	0.113	0.327	1.20428474167479e-74	LGMA	RHBDL2
ALDH1B1.3	3.35496863941799e-79	-0.516309639226746	0.031	0.209	1.22795207171338e-74	LGMA	ALDH1B1
DHX9.2	3.64900496557565e-79	-0.770729445309691	0.228	0.487	1.33557230745034e-74	LGMA	DHX9
PGGT1B.1	3.67835316297657e-79	-0.468702752901709	0.092	0.311	1.34631404118105e-74	LGMA	PGGT1B
PDZD8.1	3.84886130237342e-79	-0.739797677770984	0.209	0.422	1.40872172528169e-74	LGMA	PDZD8
WIPI1.1	3.93211148027098e-79	-0.66141382243319	0.109	0.369	1.43919212289398e-74	LGMA	WIPI1
TMEM106B.1	4.00863710106071e-79	-0.680995757393711	0.241	0.459	1.46720126535923e-74	LGMA	TMEM106B
ZMYM2.2	4.14777570495392e-79	-0.721079897261208	0.299	0.475	1.51812738577019e-74	LGMA	ZMYM2
TCHP.1	4.25545401958241e-79	-0.435095278637728	0.05	0.253	1.55753872570736e-74	LGMA	TCHP
GMCL1.1	5.0765259529275e-79	-0.517807478181056	0.113	0.323	1.858059264031e-74	LGMA	GMCL1
GPR137.2	5.1508170483653e-79	-0.450421573502312	0.06	0.274	1.88525054787218e-74	LGMA	GPR137
TAOK3.2	5.34029330840341e-79	-0.829707624335378	0.426	0.56	1.95460075380873e-74	LGMA	TAOK3
CMC4.1	5.487095435367e-79	-0.43591287314907	0.044	0.245	2.00833180029868e-74	LGMA	CMC4
TRAF2.1	5.58017382449297e-79	-0.429633008391496	0.063	0.282	2.04239942150267e-74	LGMA	TRAF2
GABARAPL1.2	5.60739189939814e-79	-0.629433736970062	0.138	0.34	2.05236150909871e-74	LGMA	GABARAPL1
CTR9.1	6.01890187300941e-79	-0.611330314123273	0.151	0.394	2.20297827454018e-74	LGMA	CTR9
STX8.3	6.02998302615781e-79	-0.664557096497921	0.242	0.442	2.20703408740402e-74	LGMA	STX8
RNF138.2	6.0669855657835e-79	-0.531685703724955	0.141	0.358	2.22057738693242e-74	LGMA	RNF138
MRTO4.1	6.18302429991891e-79	-0.574626629822274	0.092	0.304	2.26304872401332e-74	LGMA	MRTO4
OSMR	6.38088724811936e-79	0.332358532798491	0.207	0.025	2.33546854168417e-74	LGMA	OSMR
MBD1.1	6.38960219657054e-79	-0.419072290350777	0.061	0.276	2.33865829996678e-74	LGMA	MBD1
KIF2A.1	6.40716192424101e-79	-0.602480498758665	0.176	0.392	2.34508533589145e-74	LGMA	KIF2A
RWDD4.3	6.69168370560769e-79	-0.577764134842354	0.068	0.307	2.44922315308947e-74	LGMA	RWDD4
CUEDC2.3	6.91785051444076e-79	-0.543391433462397	0.08	0.309	2.53200246679046e-74	LGMA	CUEDC2
CXorf40B.1	7.13526633742692e-79	-0.489343462200016	0.024	0.223	2.61157883216163e-74	LGMA	CXorf40B
DENND10.1	7.27872052870026e-79	-0.491805839820994	0.093	0.316	2.66408450070958e-74	LGMA	DENND10
RBBP8NL.2	7.50349513951411e-79	-0.469754946601266	0.028	0.225	2.74635425601356e-74	LGMA	RBBP8NL
FANCF.1	7.70453725855664e-79	-0.440733316872864	0.026	0.241	2.81993768200431e-74	LGMA	FANCF
ARHGAP12.2	7.92722150512251e-79	-0.799743717362286	0.278	0.47	2.90144234308989e-74	LGMA	ARHGAP12
MCM3.3	8.0211184459461e-79	-0.586077513193797	0.057	0.268	2.93580956240073e-74	LGMA	MCM3
KLHL42.1	8.63149467714912e-79	-0.432765236370006	0.042	0.245	3.15921336678335e-74	LGMA	KLHL42
PPP2R3C.1	8.70196083723337e-79	-0.559252790215784	0.167	0.381	3.18500468603579e-74	LGMA	PPP2R3C
BLOC1S6.1	8.73148059188308e-79	-0.552323101861399	0.135	0.359	3.19580921143513e-74	LGMA	BLOC1S6
ZC3H4.1	8.99714914882614e-79	-0.476507736786425	0.112	0.323	3.29304655996185e-74	LGMA	ZC3H4
SNX15.1	9.82726430016383e-79	-0.416795775298269	0.043	0.249	3.59687700650296e-74	LGMA	SNX15
HENMT1.1	1.00225640534333e-78	-0.429763974623868	0.031	0.246	3.66835866919711e-74	LGMA	HENMT1
NIF3L1.1	1.04379270681498e-78	-0.425147112075519	0.045	0.255	3.8203856862135e-74	LGMA	NIF3L1
NUP88.2	1.04715616074636e-78	-0.667192495134905	0.147	0.371	3.83269626394775e-74	LGMA	NUP88
PPFIA1.1	1.09522879960314e-78	-0.755480186400574	0.195	0.443	4.00864692942746e-74	LGMA	PPFIA1
NSUN6.1	1.20269116352678e-78	-0.586003084403943	0.135	0.332	4.40196992762435e-74	LGMA	NSUN6
USP4.1	1.36563548300584e-78	-0.523215681690436	0.147	0.392	4.99836243134966e-74	LGMA	USP4
SMYD3.1	1.38779547875046e-78	-1.12001117783473	0.467	0.533	5.07947023177454e-74	LGMA	SMYD3
SLC7A6OS.1	1.42534274899325e-78	-0.434907525919204	0.056	0.263	5.21689699559021e-74	LGMA	SLC7A6OS
FAT1.3	1.42661623096443e-78	-0.885499391952009	0.377	0.538	5.22155806695291e-74	LGMA	FAT1
AC005355.1.2	1.43506248971014e-78	-0.769027493544059	0.009	0.208	5.2524722185881e-74	LGMA	AC005355.1
DLGAP1.3	1.44310623656426e-78	-0.784931040349586	0.064	0.265	5.28191313644885e-74	LGMA	DLGAP1
CGN.3	1.49443423021713e-78	-0.628235533599941	0.175	0.394	5.46977872601773e-74	LGMA	CGN
SMAD1.1	1.66279421005873e-78	-0.497381085726171	0.09	0.297	6.08599308823596e-74	LGMA	SMAD1
AP002387.2.3	1.77165148505862e-78	-0.470321766666929	0.022	0.225	6.48442160046305e-74	LGMA	AP002387.2
PIGC.2	1.78638918826619e-78	-0.533959062833087	0.079	0.295	6.53836306797309e-74	LGMA	PIGC
VPS26B.1	1.87300659610212e-78	-0.460904364451234	0.085	0.293	6.85539144239337e-74	LGMA	VPS26B
ZNF32.1	2.0971210383932e-78	-0.487390105985064	0.068	0.296	7.67567271262294e-74	LGMA	ZNF32
HDAC4.2	2.18465302866695e-78	-0.639866883719121	0.15	0.342	7.99604855022391e-74	LGMA	HDAC4
ARG2.3	2.24283866150055e-78	-0.502715493457177	0.062	0.24	8.20901378495816e-74	LGMA	ARG2
SBF1.3	2.28272156658841e-78	-0.582343829081696	0.104	0.353	8.35498920587023e-74	LGMA	SBF1
RNF44.1	2.35527235514965e-78	-0.462277587767462	0.088	0.314	8.62053234708323e-74	LGMA	RNF44
C9orf72.2	2.37609423706485e-78	-0.471837581074252	0.087	0.298	8.69674251708105e-74	LGMA	C9orf72
TRIM13.1	2.80682258130204e-78	-0.439325685508627	0.092	0.303	1.02732513298236e-73	LGMA	TRIM13
DDX42.1	2.84373693995346e-78	-0.563855081267085	0.145	0.379	1.04083615739237e-73	LGMA	DDX42
RRP8.1	2.84848771974704e-78	-0.413081640519156	0.044	0.258	1.04257499030462e-73	LGMA	RRP8
CARS.1	2.9504450543783e-78	-0.506415369254426	0.125	0.349	1.079892394353e-73	LGMA	CARS
PSAP.3	3.17042228746094e-78	-0.860355323665877	0.619	0.64	1.16040626143358e-73	LGMA	PSAP
MUS81.1	3.41448118995943e-78	-0.418917550091515	0.052	0.266	1.24973426033705e-73	LGMA	MUS81
TDG.2	3.65304900173997e-78	-0.628638812260197	0.126	0.397	1.33705246512685e-73	LGMA	TDG
THAP5.1	3.8524122490772e-78	-0.417836335790849	0.048	0.262	1.41002140728475e-73	LGMA	THAP5
VWA1.1	4.00051855839017e-78	-0.600503606597196	0.16	0.361	1.46422979755639e-73	LGMA	VWA1
ADPGK.1	4.01677321089911e-78	-0.455882270355281	0.09	0.302	1.47017916292118e-73	LGMA	ADPGK
PACS2.2	4.06813154656706e-78	-0.475621269668234	0.121	0.348	1.48897682735901e-73	LGMA	PACS2
MTF2.1	4.13510365160785e-78	-0.528331906914818	0.153	0.364	1.51348928752499e-73	LGMA	MTF2
ARL8A.2	4.20191156971857e-78	-0.582576837001744	0.111	0.349	1.5379416536327e-73	LGMA	ARL8A
RTN4.1	4.57656698889729e-78	-0.992098834401417	0.567	0.633	1.6750692836063e-73	LGMA	RTN4
TRIM8.2	4.73647887002882e-78	-0.616368916677871	0.137	0.392	1.73359863121925e-73	LGMA	TRIM8
PRR5L.1	5.1100070812356e-78	-0.440384380709509	0.053	0.246	1.87031369180304e-73	LGMA	PRR5L
TMEM220.2	5.17938902275266e-78	-0.451615789538161	0.043	0.242	1.8957081762177e-73	LGMA	TMEM220
MEPCE.1	5.18099475344186e-78	-0.496038845372129	0.123	0.343	1.89629588970725e-73	LGMA	MEPCE
TTC17.2	5.25593394637652e-78	-0.726315250075672	0.27	0.469	1.92372438371327e-73	LGMA	TTC17
MRPS28.1	5.41885214437319e-78	-0.765188913894641	0.165	0.405	1.98335407336203e-73	LGMA	MRPS28
CDR2.2	5.41929984271523e-78	-0.802303694856533	0.226	0.455	1.9835179354322e-73	LGMA	CDR2
MACO1.2	5.71752009459379e-78	-0.704540987352727	0.231	0.441	2.09266952982227e-73	LGMA	MACO1
PAICS.2	5.73152810929628e-78	-0.693576097543467	0.106	0.321	2.09779660328353e-73	LGMA	PAICS
BCR.2	6.24093353358886e-78	-0.590511164071245	0.145	0.378	2.28424408262886e-73	LGMA	BCR
NME6.1	6.28072388996157e-78	-0.419271882706386	0.051	0.261	2.29880775096483e-73	LGMA	NME6
ANKRD39.1	6.60072741685928e-78	-0.436913095764478	0.05	0.244	2.41593224184467e-73	LGMA	ANKRD39
CUL3.2	6.70627547804382e-78	-0.866949809792221	0.393	0.529	2.45456388771882e-73	LGMA	CUL3
NSDHL.1	6.86330242304744e-78	-0.43764152455426	0.056	0.259	2.51203731985959e-73	LGMA	NSDHL
RRAGC.1	6.91130873506736e-78	-0.468124060210376	0.093	0.3	2.52960811012201e-73	LGMA	RRAGC
ARFRP1.1	6.93123935041894e-78	-0.432187266435678	0.077	0.282	2.53690291464684e-73	LGMA	ARFRP1
SULT2B1.2	7.38360673947506e-78	-0.537923788729673	0.071	0.263	2.70247390271527e-73	LGMA	SULT2B1
IFT57.2	7.45607954526246e-78	-0.534774024549189	0.109	0.322	2.72899967436151e-73	LGMA	IFT57
ALDH3A2.2	7.60181637227888e-78	-0.524870564824421	0.099	0.308	2.78234081041779e-73	LGMA	ALDH3A2
FBXO9.1	7.7394116271872e-78	-0.504162731654446	0.09	0.31	2.83270204966679e-73	LGMA	FBXO9
SIDT1.2	7.95295634124085e-78	-0.756636325005275	0.133	0.337	2.91086155045756e-73	LGMA	SIDT1
PRKAG1.1	7.99170600128117e-78	-0.5080314076049	0.11	0.344	2.92504431352892e-73	LGMA	PRKAG1
IST1.2	8.52866977802911e-78	-0.678317258975353	0.284	0.481	3.12157842545643e-73	LGMA	IST1
RBM14.1	9.29712759053312e-78	-0.437494742724349	0.073	0.275	3.40284166941103e-73	LGMA	RBM14
SLC25A37.1	9.73763352703219e-78	-0.587399436903709	0.157	0.398	3.56407124722905e-73	LGMA	SLC25A37
PPP5C.1	1.0526829526224e-77	-0.447598003900632	0.091	0.285	3.85292487489326e-73	LGMA	PPP5C
KLHL20.1	1.09665955471271e-77	-0.466719418111758	0.093	0.295	4.013883636204e-73	LGMA	KLHL20
CASP8.1	1.12066399300666e-77	-0.508515357126876	0.113	0.322	4.10174228080368e-73	LGMA	CASP8
PRRC1.1	1.12444349795594e-77	-0.601646304839861	0.17	0.401	4.11557564686854e-73	LGMA	PRRC1
RMDN1.2	1.14617587503258e-77	-0.508422878262518	0.104	0.317	4.19511832020676e-73	LGMA	RMDN1
MAN2A1.2	1.19731377065978e-77	-0.62588050995049	0.264	0.432	4.38228813199187e-73	LGMA	MAN2A1
HLTF.1	1.22385283410459e-77	-0.452884712709868	0.054	0.252	4.4794237581062e-73	LGMA	HLTF
NUP93.1	1.39820043882936e-77	-0.45288872563374	0.077	0.278	5.11755342615933e-73	LGMA	NUP93
CAPS.2	1.49140051699902e-77	-0.662880970790242	0.026	0.169	5.45867503226811e-73	LGMA	CAPS
TTC22.1	1.53554244986277e-77	-0.421309891084191	0.067	0.268	5.62023892074272e-73	LGMA	TTC22
ASAP2.3	1.53710842321352e-77	-0.929605576057628	0.324	0.505	5.62597053980382e-73	LGMA	ASAP2
CLASRP.1	1.55181935763993e-77	-0.510623306583115	0.134	0.356	5.67981403089791e-73	LGMA	CLASRP
GIT1.1	1.62426310094742e-77	-0.424039976910467	0.059	0.271	5.94496537577767e-73	LGMA	GIT1
FAM217B.1	1.80886503029676e-77	-0.444093264172406	0.027	0.237	6.62062689738916e-73	LGMA	FAM217B
TMEM127.1	1.95912911285706e-77	-0.504261917163817	0.13	0.355	7.17060846596813e-73	LGMA	TMEM127
FAR1.2	1.99464458246416e-77	-0.611895453551905	0.138	0.37	7.30059863627708e-73	LGMA	FAR1
ZFP36L1.3	2.24518822897007e-77	-0.942548670904226	0.484	0.589	8.21761343685335e-73	LGMA	ZFP36L1
DNASE1.1	2.27180522730073e-77	-0.432515363444789	0.044	0.242	8.31503431244339e-73	LGMA	DNASE1
PIWIL4.2	2.29185112878894e-77	-0.522023655040501	0.076	0.261	8.38840431648041e-73	LGMA	PIWIL4
CASP8AP2.2	2.34277561337814e-77	-0.470125012788096	0.073	0.265	8.57479302252533e-73	LGMA	CASP8AP2
HEATR5A.1	2.34549143388414e-77	-0.483514433854285	0.132	0.331	8.58473319715936e-73	LGMA	HEATR5A
KIN.1	2.37083753885255e-77	-0.439979646071707	0.074	0.293	8.6775024759542e-73	LGMA	KIN
ZDHHC7.1	2.37193612339742e-77	-0.483565198017729	0.109	0.328	8.68152340524689e-73	LGMA	ZDHHC7
SLC39A3.1	2.38505361957277e-77	-0.447936715135387	0.06	0.276	8.7295347529983e-73	LGMA	SLC39A3
CDC73.2	2.38781634760229e-77	-0.667687735954569	0.218	0.436	8.73964661385913e-73	LGMA	CDC73
DTD1.2	2.44679542972256e-77	-0.584469242021912	0.111	0.318	8.95551595232755e-73	LGMA	DTD1
AP3D1.3	2.59469774084777e-77	-0.673166387435946	0.195	0.439	9.49685320127691e-73	LGMA	AP3D1
OPA1.1	2.59867301575537e-77	-0.604213763528007	0.179	0.395	9.51140310496622e-73	LGMA	OPA1
ZNF770.1	2.81209942537885e-77	-0.448259359260867	0.073	0.28	1.02925651068291e-72	LGMA	ZNF770
MICAL3.2	2.85019087616519e-77	-0.707843813338686	0.24	0.423	1.04319836258522e-72	LGMA	MICAL3
NAB1.2	3.00990825518825e-77	-0.564424851133348	0.111	0.359	1.10165652048145e-72	LGMA	NAB1
YPEL3.3	3.11094672184466e-77	-0.780289736420851	0.211	0.426	1.13863760966236e-72	LGMA	YPEL3
TRIQK.1	3.22803172314862e-77	-0.516408863362428	0.124	0.35	1.18149189098963e-72	LGMA	TRIQK
ALG14.1	3.47712915926218e-77	-0.492039588182379	0.081	0.301	1.27266404358155e-72	LGMA	ALG14
USP47.1	3.84457077751483e-77	-0.694447344552269	0.266	0.475	1.4071513502782e-72	LGMA	USP47
ATOH1.3	3.8576465010834e-77	-0.513660513017382	0.022	0.201	1.41193719586153e-72	LGMA	ATOH1
WWP1.3	4.10747205745979e-77	-0.647374361574975	0.182	0.381	1.50337584775086e-72	LGMA	WWP1
GIGYF1.1	4.32477077676806e-77	-0.473446075989116	0.118	0.342	1.58290935200488e-72	LGMA	GIGYF1
UBE2G2.1	4.62669667715947e-77	-0.536107515851665	0.13	0.343	1.69341725080714e-72	LGMA	UBE2G2
LRRC8A.3	4.66813216335677e-77	-0.678537991913724	0.174	0.423	1.70858305311021e-72	LGMA	LRRC8A
NEK3.1	4.98695092128407e-77	-0.434966038736375	0.075	0.282	1.82527390669918e-72	LGMA	NEK3
RYK.1	5.47970542590323e-77	-0.612444207525942	0.155	0.399	2.00562698293484e-72	LGMA	RYK
GPHN.3	6.15144353551115e-77	-1.03193513087831	0.361	0.429	2.25148984843243e-72	LGMA	GPHN
TENT4B.2	6.3401351811747e-77	-0.493450577033446	0.109	0.302	2.32055287766175e-72	LGMA	TENT4B
SLCO4A1-AS1.3	6.5629636352949e-77	-0.687692442325852	0.038	0.254	2.40211032015429e-72	LGMA	SLCO4A1-AS1
KIF22.1	6.68824586228362e-77	-0.479839194996176	0.063	0.241	2.44796486805443e-72	LGMA	KIF22
DCTN6.3	7.00751360107538e-77	-0.590285599955771	0.111	0.344	2.5648200531296e-72	LGMA	DCTN6
LYAR.2	7.06443953934694e-77	-0.528679727870753	0.062	0.237	2.58565551579637e-72	LGMA	LYAR
RPAP3.1	7.37077497829228e-77	-0.448695556931221	0.072	0.292	2.69777734980476e-72	LGMA	RPAP3
AHCTF1.2	7.80578810733531e-77	-0.62528932255472	0.179	0.389	2.8569965051658e-72	LGMA	AHCTF1
SAE1.1	8.07063954034868e-77	-0.57800451266679	0.145	0.372	2.95393477816302e-72	LGMA	SAE1
SRP68.1	8.26694812556122e-77	-0.490123272820364	0.103	0.314	3.02578568343666e-72	LGMA	SRP68
DCAF15.1	9.47084855308676e-77	-0.4072510577956	0.063	0.274	3.46642527891528e-72	LGMA	DCAF15
ITGA3.2	9.49151567992268e-77	-0.568568831010498	0.136	0.354	3.4739896540085e-72	LGMA	ITGA3
PCBD2.1	9.71037788304118e-77	-0.50727399006511	0.108	0.316	3.5540954089719e-72	LGMA	PCBD2
RFNG.1	1.03164058629056e-76	-0.450476437941714	0.087	0.296	3.77590770988208e-72	LGMA	RFNG
FLNB.3	1.04844267556755e-76	-0.886469045063288	0.441	0.567	3.83740503684479e-72	LGMA	FLNB
RTEL1.2	1.04875089871377e-76	-0.463924266878442	0.043	0.263	3.83853316438228e-72	LGMA	RTEL1
FAM3D.2	1.06318904322073e-76	-1.30180630336659	0.446	0.625	3.8913782170922e-72	LGMA	FAM3D
KCNE3.1	1.09294136226707e-76	-0.531750804471711	0.047	0.237	4.00027468003372e-72	LGMA	KCNE3
SMC4.2	1.10256493893322e-76	-0.650527629570724	0.129	0.288	4.03549793298949e-72	LGMA	SMC4
ICE1.1	1.14103805939467e-76	-0.477621284614894	0.102	0.315	4.17631340119042e-72	LGMA	ICE1
CDYL.3	1.22476354024079e-76	-0.784554850769849	0.301	0.492	4.48275703363531e-72	LGMA	CDYL
PRR14.1	1.2336258058336e-76	-0.403327267580344	0.053	0.257	4.51519381193155e-72	LGMA	PRR14
MTM1.1	1.23788827818156e-76	-0.498341215263785	0.127	0.321	4.53079488697232e-72	LGMA	MTM1
GPALPP1.1	1.65937859685856e-76	-0.427892224614214	0.065	0.273	6.07349160236203e-72	LGMA	GPALPP1
ITGA6.2	1.73801357343163e-76	-1.0526795326351	0.48	0.618	6.3613034801171e-72	LGMA	ITGA6
NUP98.2	1.82754743654593e-76	-0.695018513919375	0.251	0.423	6.68900637250176e-72	LGMA	NUP98
TRA2B.2	1.99401959869493e-76	-0.710130783130839	0.285	0.508	7.29831113318332e-72	LGMA	TRA2B
TMEM39A.2	2.11658155132415e-76	-0.494278089233578	0.105	0.328	7.74690013600151e-72	LGMA	TMEM39A
ABCG1.2	2.13791185979758e-76	-0.598080489618614	0.163	0.378	7.82497119804511e-72	LGMA	ABCG1
POLG.1	2.2030389228092e-76	-0.47433849760119	0.083	0.321	8.06334276137394e-72	LGMA	POLG
PINK1.2	2.28137114075868e-76	-0.522788038579109	0.145	0.349	8.35004651229086e-72	LGMA	PINK1
NKTR.1	2.36181508039359e-76	-0.725466977730497	0.282	0.509	8.64447937574859e-72	LGMA	NKTR
CRACR2A.3	2.3810166329079e-76	-0.780975715589476	0.086	0.33	8.71475897810622e-72	LGMA	CRACR2A
IMPAD1.1	2.65336280470878e-76	-0.550834577441435	0.128	0.353	9.71157320151459e-72	LGMA	IMPAD1
LRIG1.2	2.76211280956977e-76	-0.500671225717192	0.065	0.261	1.01096090943063e-71	LGMA	LRIG1
B4GALT3.2	2.77774476069988e-76	-0.525808209382214	0.068	0.285	1.01668235986376e-71	LGMA	B4GALT3
AFDN.3	2.88286703562995e-76	-0.82050093276254	0.341	0.545	1.05515816371092e-71	LGMA	AFDN
TCOF1.1	2.90864731053202e-76	-0.499555658820641	0.08	0.265	1.06459400212782e-71	LGMA	TCOF1
BARD1.1	2.94692109696344e-76	-0.473842873366992	0.067	0.251	1.07860259069959e-71	LGMA	BARD1
RAB26.3	3.0759125585826e-76	-0.551192234209608	0.06	0.277	1.12581475556682e-71	LGMA	RAB26
DOP1B.2	3.25312911143999e-76	-0.678779914071341	0.186	0.406	1.19067778607815e-71	LGMA	DOP1B
RAB11FIP1.3	3.34512602004592e-76	-1.07795705963328	0.579	0.675	1.22434957459701e-71	LGMA	RAB11FIP1
LTV1.1	3.35582055592429e-76	-0.503000228091955	0.073	0.274	1.22826388167385e-71	LGMA	LTV1
BAK1.1	3.36473606271439e-76	-0.437544823811644	0.064	0.274	1.23152704631409e-71	LGMA	BAK1
SLC35F6.1	3.37791210526679e-76	-0.446866529288953	0.077	0.281	1.2363496096487e-71	LGMA	SLC35F6
NCK1.1	3.40672801161478e-76	-0.543637276217841	0.142	0.365	1.24689651953112e-71	LGMA	NCK1
ZFP62.1	3.41342249415226e-76	-0.404576083924368	0.048	0.255	1.24934676708467e-71	LGMA	ZFP62
SHD.3	3.62797033579008e-76	-0.454877355541591	0.036	0.236	1.32787342260253e-71	LGMA	SHD
TMEM191B.2	3.64598174895239e-76	-0.47313842491237	0.042	0.254	1.33446577993407e-71	LGMA	TMEM191B
MAMDC4.3	3.70912870552041e-76	-0.607240359671983	0.046	0.283	1.35757819750752e-71	LGMA	MAMDC4
BCL2L13.1	3.74482768565476e-76	-0.522528254870663	0.133	0.35	1.3706443812265e-71	LGMA	BCL2L13
MRPL30.1	3.83473701154085e-76	-0.418036044716887	0.059	0.257	1.40355209359407e-71	LGMA	MRPL30
KDM2A.2	3.85837664960505e-76	-0.795361566447736	0.305	0.498	1.41220443752195e-71	LGMA	KDM2A
MYSM1.1	3.86586966627595e-76	-0.471850306138894	0.109	0.323	1.41494695655366e-71	LGMA	MYSM1
GALNT7.2	3.87733553147919e-76	-1.01393732339155	0.318	0.52	1.4191435778767e-71	LGMA	GALNT7
PAXBP1.1	4.03773698622776e-76	-0.472273200135477	0.102	0.311	1.47785211432922e-71	LGMA	PAXBP1
ICE2.1	4.13910358781526e-76	-0.419796199012746	0.081	0.288	1.51495330417626e-71	LGMA	ICE2
SMARCB1.1	4.77531459539263e-76	-0.654704628161699	0.146	0.406	1.74781289505966e-71	LGMA	SMARCB1
MRPL45.1	4.96846494385589e-76	-0.491503555238869	0.07	0.28	1.8185078541007e-71	LGMA	MRPL45
RAP1B.2	5.03319304817582e-76	-0.944513141554433	0.561	0.641	1.84219898756283e-71	LGMA	RAP1B
MED1.1	5.05258017652401e-76	-0.475842509987293	0.084	0.291	1.84929487040955e-71	LGMA	MED1
SULF1	5.05320297342054e-76	0.329208745730526	0.204	0.025	1.84952282030165e-71	LGMA	SULF1
WDR75.1	5.19503707013242e-76	-0.449417434374086	0.068	0.274	1.90143551803917e-71	LGMA	WDR75
ELOVL6.2	5.2644784516485e-76	-0.60528039208869	0.096	0.322	1.92685175808787e-71	LGMA	ELOVL6
MORC3.2	5.35762627069542e-76	-0.605019318831116	0.164	0.394	1.96094479133723e-71	LGMA	MORC3
GTF2B.2	5.45094115067434e-76	-0.651148891174955	0.254	0.482	1.99509897055831e-71	LGMA	GTF2B
RTCA.1	5.70683884225484e-76	-0.482076072047127	0.104	0.318	2.08876008465369e-71	LGMA	RTCA
RBBP8.2	5.98199494116961e-76	-0.545579836568451	0.126	0.33	2.18946996841749e-71	LGMA	RBBP8
CCDC51.1	6.23337351160598e-76	-0.426077635493317	0.037	0.231	2.28147703898291e-71	LGMA	CCDC51
SLC12A7.1	6.50950720013069e-76	-0.494780746137589	0.111	0.335	2.38254473031983e-71	LGMA	SLC12A7
SNX27.2	6.65437239506e-76	-0.523321819491976	0.099	0.28	2.43556684031591e-71	LGMA	SNX27
DHX35.1	6.69610824388404e-76	-0.4458135266627	0.044	0.225	2.450842578344e-71	LGMA	DHX35
POLR2B.2	7.09970520979201e-76	-0.576567175330985	0.191	0.408	2.59856310383597e-71	LGMA	POLR2B
ETFRF1.1	7.50755805614652e-76	-0.458452106820374	0.072	0.29	2.74784132413019e-71	LGMA	ETFRF1
SCIN.2	7.58164408729405e-76	-0.723153523418041	0.207	0.416	2.7749575523905e-71	LGMA	SCIN
LASP1.2	7.73535886355391e-76	-0.690097845246555	0.329	0.49	2.83121869764937e-71	LGMA	LASP1
DCTD.2	8.40432001758874e-76	-0.562415355710687	0.125	0.349	3.07606516963765e-71	LGMA	DCTD
GATA6.1	8.846975867658e-76	-0.594047698727571	0.195	0.384	3.2380816373215e-71	LGMA	GATA6
PABPC4.2	9.02057509687362e-76	-0.724051946824492	0.311	0.51	3.30162069120671e-71	LGMA	PABPC4
HDAC10.1	9.40455928932428e-76	-0.398297077211996	0.037	0.245	3.44216274548558e-71	LGMA	HDAC10
GSR.2	9.86536089928718e-76	-0.58165401836465	0.157	0.387	3.6108207427481e-71	LGMA	GSR
PAK1IP1.1	1.04591149704967e-75	-0.526173786952383	0.062	0.274	3.8281406703515e-71	LGMA	PAK1IP1
GLYCTK.1	1.07678391949084e-75	-0.421495093880245	0.038	0.23	3.94113682372844e-71	LGMA	GLYCTK
VSIG10.1	1.08998486675051e-75	-0.483070193786548	0.094	0.324	3.98945361079354e-71	LGMA	VSIG10
ZNF830.1	1.22565649658781e-75	-0.407995427812943	0.055	0.268	4.48602534316105e-71	LGMA	ZNF830
GTF3C2.1	1.24441200473359e-75	-0.479098459096728	0.092	0.309	4.55467237852542e-71	LGMA	GTF3C2
TBC1D7.1	1.26422361172788e-75	-0.430228926380132	0.055	0.268	4.6271848412852e-71	LGMA	TBC1D7
GOLGA8B.2	1.27160981095002e-75	-0.413393521433872	0.052	0.261	4.65421906905816e-71	LGMA	GOLGA8B
SAC3D1.1	1.32212784685217e-75	-0.463639793428869	0.025	0.215	4.83912013226364e-71	LGMA	SAC3D1
ZEB2	1.4339741283879e-75	0.389076852165337	0.258	0.034	5.24848870731255e-71	LGMA	ZEB2
IER5L.3	1.54389907456927e-75	-0.708916248105509	0.138	0.334	5.65082500283098e-71	LGMA	IER5L
LNPEP.1	1.54469404471823e-75	-0.507727904500659	0.148	0.368	5.65373467307319e-71	LGMA	LNPEP
SSH2.3	1.58248507030813e-75	-0.937175537266441	0.502	0.553	5.7920536058348e-71	LGMA	SSH2
XPC.2	1.64065638433126e-75	-0.446912333552458	0.097	0.308	6.00496643229084e-71	LGMA	XPC
FKBP11.2	1.74030812326464e-75	-0.911104750825513	0.135	0.4	6.36970176196089e-71	LGMA	FKBP11
AP2B1.2	1.80887194660724e-75	-0.809742188504399	0.303	0.511	6.62065221177715e-71	LGMA	AP2B1
TMEM159.1	1.93790284905128e-75	-0.616772646284401	0.166	0.413	7.09291821781259e-71	LGMA	TMEM159
TMEM177.1	1.99549331070964e-75	-0.424780747347167	0.027	0.232	7.30370506652835e-71	LGMA	TMEM177
DAB2IP.1	2.00081473870139e-75	-0.438835446080027	0.085	0.283	7.32318202512096e-71	LGMA	DAB2IP
SRSF8.1	2.04515780545685e-75	-0.507957734977561	0.109	0.34	7.48548208375262e-71	LGMA	SRSF8
CUL2.1	2.21347029184896e-75	-0.447949222113292	0.094	0.303	8.10152261519639e-71	LGMA	CUL2
MTERF4.1	2.36754771653401e-75	-0.422496994437982	0.074	0.285	8.66546139728611e-71	LGMA	MTERF4
HECTD3.1	2.37904199782494e-75	-0.399543122395047	0.059	0.256	8.70753161623906e-71	LGMA	HECTD3
SLC2A3	2.41181527450245e-75	0.401519056309636	0.296	0.062	8.82748508620642e-71	LGMA	SLC2A3
PCF11.1	2.53554114941903e-75	-0.541615962261918	0.175	0.392	9.28033416098859e-71	LGMA	PCF11
RAD51C.1	2.66447021725419e-75	-0.42212440053754	0.033	0.23	9.75222744217208e-71	LGMA	RAD51C
SCAF1.1	2.81929172486644e-75	-0.443683725155325	0.101	0.316	1.03188896421837e-70	LGMA	SCAF1
TCEAL3.2	3.05336658909578e-75	-0.479992989388498	0.08	0.268	1.11756270527495e-70	LGMA	TCEAL3
PFKFB2.1	3.13040111520791e-75	-0.491737337087351	0.113	0.32	1.14575811217725e-70	LGMA	PFKFB2
KRT17.2	3.16474259796715e-75	-2.26092697114611	0.029	0.226	1.15832743828196e-70	LGMA	KRT17
ACD.1	3.18420037531113e-75	-0.435078704786463	0.042	0.236	1.16544917936763e-70	LGMA	ACD
TMEM184A.3	3.41107793571617e-75	-0.587529487667583	0.141	0.368	1.24848863525148e-70	LGMA	TMEM184A
MTHFD1.1	3.51018213857235e-75	-0.467084600657418	0.062	0.246	1.28476176453887e-70	LGMA	MTHFD1
NINJ1.2	3.58666889116554e-75	-0.578079196243306	0.099	0.315	1.3127566808555e-70	LGMA	NINJ1
RIN1.1	3.80937643477763e-75	-0.41990020890528	0.036	0.237	1.39426986889296e-70	LGMA	RIN1
CASP10.1	3.84537296660506e-75	-0.471072010226212	0.111	0.304	1.40744495950712e-70	LGMA	CASP10
ORAI1.1	3.9906366265878e-75	-0.455767920145617	0.065	0.283	1.4606129116974e-70	LGMA	ORAI1
ACYP1.1	4.03587851455484e-75	-0.439516237845839	0.049	0.251	1.47717189511222e-70	LGMA	ACYP1
RNF216.2	4.12162855278825e-75	-0.63395579752991	0.181	0.399	1.50855726660603e-70	LGMA	RNF216
LIN37.1	4.15973085878228e-75	-0.39487056910023	0.032	0.243	1.5225030916229e-70	LGMA	LIN37
RB1.3	4.32809413283928e-75	-0.562981264710986	0.229	0.409	1.5841257335605e-70	LGMA	RB1
SH3PXD2A.1	4.61762648558923e-75	-0.764760047852431	0.266	0.476	1.69009746999051e-70	LGMA	SH3PXD2A
INTS13.2	4.69382754093958e-75	-0.428586601193282	0.037	0.232	1.7179878182593e-70	LGMA	INTS13
PELP1.1	4.81058663468535e-75	-0.453162628908991	0.068	0.257	1.76072281416118e-70	LGMA	PELP1
AC008397.1.3	4.95659073609424e-75	-0.857549711457244	0.149	0.363	1.81416177531785e-70	LGMA	AC008397.1
MNAT1.2	5.3137265551395e-75	-0.530182080896969	0.141	0.341	1.94487705644661e-70	LGMA	MNAT1
TRMU.1	5.36047238480628e-75	-0.409118858251845	0.055	0.25	1.96198649756295e-70	LGMA	TRMU
C9orf40.2	5.49207353912519e-75	-0.443379599972787	0.025	0.22	2.01015383605521e-70	LGMA	C9orf40
DPF2.1	6.22244799254315e-75	-0.407152276688527	0.055	0.256	2.27747818975072e-70	LGMA	DPF2
LYPLAL1.3	6.32236684945831e-75	-0.526462912843051	0.089	0.293	2.31404949057024e-70	LGMA	LYPLAL1
CHD7.1	6.6309613087829e-75	-0.627482941899613	0.182	0.421	2.42699814862763e-70	LGMA	CHD7
C2orf69.1	6.76583145309835e-75	-0.410276970907436	0.051	0.245	2.47636197014853e-70	LGMA	C2orf69
SHROOM1.1	6.79609691300852e-75	-0.431498017945277	0.077	0.284	2.48743943113025e-70	LGMA	SHROOM1
LINC01003.1	7.07345522022362e-75	-0.406371215607062	0.039	0.249	2.58895534515405e-70	LGMA	LINC01003
RABGAP1.1	7.198055380412e-75	-0.62801209013806	0.225	0.426	2.6345602497846e-70	LGMA	RABGAP1
TGFBR1.3	7.23358481086246e-75	-0.613256855268032	0.125	0.301	2.64756437662377e-70	LGMA	TGFBR1
ANO7.3	7.26151054118258e-75	-0.463955438066072	0.037	0.235	2.65778547317824e-70	LGMA	ANO7
BLOC1S2.2	8.03531385778518e-75	-0.476175619876243	0.089	0.294	2.94100522508795e-70	LGMA	BLOC1S2
ZMYND11.1	8.07616187844377e-75	-0.527036859679918	0.141	0.341	2.9559560091292e-70	LGMA	ZMYND11
BANP.1	8.78761792497107e-75	-0.568338329348245	0.087	0.249	3.21635603671866e-70	LGMA	BANP
GFM2.1	8.88716980783995e-75	-0.398778625318912	0.051	0.255	3.2527930213675e-70	LGMA	GFM2
AHI1.1	9.11703599040436e-75	-0.682860085981439	0.246	0.427	3.3369263428479e-70	LGMA	AHI1
KDM7A.3	9.82269525247504e-75	-0.832699295865672	0.291	0.475	3.59520468935839e-70	LGMA	KDM7A
ORC4.1	9.8532805639092e-75	-0.486073244233216	0.101	0.325	3.60639921919641e-70	LGMA	ORC4
CCDC97.1	9.89726241908155e-75	-0.410047024486633	0.083	0.291	3.62249701800804e-70	LGMA	CCDC97
CMSS1.2	1.01440457437651e-74	-0.864507409659841	0.217	0.336	3.71282218267548e-70	LGMA	CMSS1
CCDC174.2	1.01965700215788e-74	-0.438306523363086	0.09	0.324	3.73204659359804e-70	LGMA	CCDC174
ZNF22.1	1.11996200381615e-74	-0.512808836938618	0.092	0.318	4.09917293016748e-70	LGMA	ZNF22
RCC2.2	1.1217874936198e-74	-0.569829427516637	0.1	0.335	4.10585440539784e-70	LGMA	RCC2
PELO.1	1.25882153694668e-74	-0.448288545029101	0.07	0.283	4.60741270737855e-70	LGMA	PELO
AASS.2	1.28686189907437e-74	-0.43829629451306	0.056	0.231	4.71004323680211e-70	LGMA	AASS
DNAJC16.1	1.35060200317661e-74	-0.439660724076542	0.081	0.276	4.94333839182672e-70	LGMA	DNAJC16
GTF3C1.1	1.37828988474923e-74	-0.418318546936419	0.093	0.295	5.04467880717067e-70	LGMA	GTF3C1
MKKS.1	1.44828339294166e-74	-0.415533719166258	0.031	0.228	5.30086204650578e-70	LGMA	MKKS
IL18.3	1.46101497871366e-74	-0.89714618026781	0.233	0.444	5.34746092358988e-70	LGMA	IL18
ANKRD12.3	1.46624511691898e-74	-0.838660533224934	0.48	0.571	5.36660375243514e-70	LGMA	ANKRD12
TBC1D5.2	1.54150200390522e-74	-0.902389962755694	0.432	0.507	5.64205148449349e-70	LGMA	TBC1D5
SLC30A9.1	1.54313760038383e-74	-0.583829118251266	0.166	0.393	5.64803793116484e-70	LGMA	SLC30A9
AL109613.1.2	1.60664390599354e-74	-0.416426973527468	0.03	0.226	5.88047736032696e-70	LGMA	AL109613.1
RNF13.1	1.63806945280189e-74	-0.65478874116257	0.216	0.445	5.9954980042002e-70	LGMA	RNF13
PGAP2.1	1.68414011925323e-74	-0.40945521728966	0.049	0.25	6.16412125047874e-70	LGMA	PGAP2
RBMXL1.1	1.69915344266468e-74	-0.407145179369739	0.031	0.234	6.219071515497e-70	LGMA	RBMXL1
MATN2.2	1.71068467022419e-74	-0.525544377356092	0.071	0.285	6.26127696148756e-70	LGMA	MATN2
STX6.1	1.72865653685824e-74	-0.443716770090849	0.074	0.282	6.32705579055485e-70	LGMA	STX6
ZBTB1.1	1.87516195164223e-74	-0.554891723645633	0.181	0.392	6.86328025920574e-70	LGMA	ZBTB1
MLLT1.1	1.88140719078295e-74	-0.409529463397784	0.059	0.254	6.88613845898469e-70	LGMA	MLLT1
HMBS.1	2.08840546312637e-74	-0.461811814722559	0.052	0.243	7.64377283558882e-70	LGMA	HMBS
ZNF384.1	2.40473368485535e-74	-0.396531670500336	0.063	0.272	8.80156575993908e-70	LGMA	ZNF384
BCOR.1	2.40731029715009e-74	-0.438802976894177	0.075	0.273	8.81099641859905e-70	LGMA	BCOR
HS1BP3.1	2.43674773211725e-74	-0.382274652947051	0.052	0.249	8.91874037432236e-70	LGMA	HS1BP3
MCF2L.3	2.46191011857578e-74	-0.581172410072655	0.096	0.377	9.01083722499923e-70	LGMA	MCF2L
EP400.2	2.53049349753359e-74	-0.652809773463607	0.141	0.39	9.26185925032269e-70	LGMA	EP400
PTPN4.1	2.56661043615584e-74	-0.531088340254104	0.106	0.293	9.394050857374e-70	LGMA	PTPN4
SOCS4.1	2.63697605577774e-74	-0.413134348136322	0.068	0.263	9.65159606175211e-70	LGMA	SOCS4
ISOC1.1	2.99525182596648e-74	-0.399745499854101	0.054	0.254	1.09629212082199e-69	LGMA	ISOC1
RIC8A.1	3.09865955886928e-74	-0.447644081367673	0.093	0.292	1.13414038514175e-69	LGMA	RIC8A
ARPP19.2	3.15428871735431e-74	-0.671767340767766	0.185	0.449	1.15450121343885e-69	LGMA	ARPP19
HOXA13.1	3.25588303649582e-74	-0.488031013454984	0.019	0.227	1.19168575018784e-69	LGMA	HOXA13
NUS1.2	3.38840860000242e-74	-0.541310114224688	0.134	0.34	1.24019143168688e-69	LGMA	NUS1
QTRT1.3	3.40757460722493e-74	-0.920159599829348	0.106	0.465	1.2472063819904e-69	LGMA	QTRT1
UGGT2.3	3.45689130407557e-74	-0.600955139199821	0.17	0.369	1.2652567862047e-69	LGMA	UGGT2
DUSP11.1	3.54100298136074e-74	-0.446904574863901	0.08	0.303	1.29604250120785e-69	LGMA	DUSP11
UBE2O.1	3.5716716762445e-74	-0.472847068306808	0.091	0.272	1.30726755022225e-69	LGMA	UBE2O
CHM.1	3.58818227034047e-74	-0.455534440866559	0.097	0.302	1.31331059276732e-69	LGMA	CHM
C1orf174.1	3.776926819831e-74	-0.406035216937356	0.05	0.258	1.38239298532635e-69	LGMA	C1orf174
AL136962.1.3	4.00839109752627e-74	-1.15531594864704	0.007	0.235	1.46711122560559e-69	LGMA	AL136962.1
RFC2.1	4.02467459913024e-74	-0.482498381081022	0.054	0.232	1.47307115002766e-69	LGMA	RFC2
VAMP7.1	4.04681416664014e-74	-0.398667924658393	0.045	0.24	1.48117445313196e-69	LGMA	VAMP7
UBQLN2.1	4.11144101315946e-74	-0.414533845492011	0.061	0.276	1.50482852522649e-69	LGMA	UBQLN2
SMUG1.1	4.20910512094958e-74	-0.438755620584898	0.063	0.279	1.54057456531875e-69	LGMA	SMUG1
OPHN1.3	4.24009252839023e-74	-0.83393203942333	0.169	0.337	1.55191626631611e-69	LGMA	OPHN1
REEP4.1	4.32280809265593e-74	-0.462868522173441	0.063	0.264	1.582190989993e-69	LGMA	REEP4
MYO9B.2	4.35495301646605e-74	-0.69146439431653	0.264	0.434	1.59395635355674e-69	LGMA	MYO9B
SFXN1.1	4.53386837789535e-74	-0.458942610871142	0.102	0.293	1.65944116499348e-69	LGMA	SFXN1
COPS8.1	4.72680125719269e-74	-0.457097827351947	0.105	0.315	1.7300565281451e-69	LGMA	COPS8
CKAP2.2	4.96024861799102e-74	-0.466955306580799	0.036	0.207	1.8155005966709e-69	LGMA	CKAP2
GDPD3.1	5.12689201112905e-74	-0.545199929455906	0.085	0.266	1.87649374499334e-69	LGMA	GDPD3
TMCO3.2	5.29423278374754e-74	-0.587739382357602	0.171	0.415	1.93774214117944e-69	LGMA	TMCO3
RARA.2	5.31197020343854e-74	-0.405534273101972	0.081	0.284	1.94423421416054e-69	LGMA	RARA
PHYKPL.1	5.53216979649975e-74	-0.523890659939428	0.163	0.38	2.02482946721687e-69	LGMA	PHYKPL
COIL.1	5.60152662109911e-74	-0.412469481739843	0.054	0.261	2.05021475858848e-69	LGMA	COIL
TBCC.1	5.61825969039422e-74	-0.42913283574359	0.068	0.288	2.05633922928119e-69	LGMA	TBCC
CCM2.1	6.24352711128323e-74	-0.509486839717647	0.146	0.368	2.28519335800077e-69	LGMA	CCM2
SRCAP.1	6.75505368062245e-74	-0.450275261146505	0.092	0.312	2.47241719764462e-69	LGMA	SRCAP
PSIP1.1	7.0716972207105e-74	-0.471639304990479	0.111	0.294	2.58831189975225e-69	LGMA	PSIP1
LRCH1.3	7.344617943608e-74	-0.673925166885552	0.253	0.399	2.68820361353996e-69	LGMA	LRCH1
F11R.2	7.55537271858157e-74	-0.909554276171188	0.324	0.565	2.76534196872804e-69	LGMA	F11R
PPP1R12C.1	7.94704923584814e-74	-0.383849800406053	0.069	0.27	2.90869949081278e-69	LGMA	PPP1R12C
TMEM102.1	8.31007309668679e-74	-0.401453216103497	0.039	0.242	3.04156985411833e-69	LGMA	TMEM102
GCNT3.3	8.35943435263398e-74	-0.759459033279006	0.347	0.443	3.05963656740756e-69	LGMA	GCNT3
ATG2B.3	8.40877824447954e-74	-0.537327670015039	0.123	0.3	3.07769692526196e-69	LGMA	ATG2B
SAYSD1.1	8.46163708938883e-74	-0.413827049327779	0.052	0.262	3.09704379108721e-69	LGMA	SAYSD1
EXOC4.3	9.32448339617405e-74	-1.02442315793022	0.507	0.533	3.41285416783366e-69	LGMA	EXOC4
AP1G2.1	9.43437534740881e-74	-0.457257301083732	0.111	0.332	3.4530757209051e-69	LGMA	AP1G2
ECT2.1	1.08499052468434e-73	-0.557948569022227	0.098	0.335	3.97117381939717e-69	LGMA	ECT2
TYW1.3	1.25482143445019e-73	-0.677971424174371	0.182	0.359	4.59277193223113e-69	LGMA	TYW1
FBXO45.1	1.29557405736971e-73	-0.425343145307199	0.034	0.221	4.74193060737887e-69	LGMA	FBXO45
TCFL5.1	1.35819417338759e-73	-0.440439467838552	0.024	0.227	4.9711264940159e-69	LGMA	TCFL5
RNF168.1	1.47589445346521e-73	-0.465024809036664	0.093	0.294	5.40192128912801e-69	LGMA	RNF168
PPP1R12A.1	1.51711329618798e-73	-0.741191438493775	0.35	0.54	5.55278637537762e-69	LGMA	PPP1R12A
LIMS1.2	1.54726199332179e-73	-0.736431220753561	0.331	0.515	5.66313362175708e-69	LGMA	LIMS1
MSL1.1	1.66365250950994e-73	-0.493058726034755	0.129	0.35	6.08913455005734e-69	LGMA	MSL1
ZNF585A.1	1.67054415567949e-73	-0.38645377589118	0.044	0.242	6.11435866420251e-69	LGMA	ZNF585A
AMACR.2	1.68580724291333e-73	-0.44739053363723	0.049	0.223	6.17022308978709e-69	LGMA	AMACR
TAF1.2	1.77386783818256e-73	-0.518369571645813	0.151	0.319	6.492533674532e-69	LGMA	TAF1
ZNF562.1	1.83381645858909e-73	-0.566876842125667	0.153	0.377	6.71195162008193e-69	LGMA	ZNF562
DRG2.1	1.851833339362e-73	-0.400607858272309	0.06	0.251	6.77789520539886e-69	LGMA	DRG2
CLMN.3	1.88701372203271e-73	-0.894154720280034	0.288	0.493	6.90665892401191e-69	LGMA	CLMN
RNF149.1	1.91184372259392e-73	-0.689571243813514	0.324	0.495	6.99753920906601e-69	LGMA	RNF149
APOBR.2	1.99512116667794e-73	-0.456574678759291	0.085	0.284	7.30234298215794e-69	LGMA	APOBR
GALNT6.1	2.18901794283761e-73	-0.776706764981986	0.097	0.389	8.01202457257995e-69	LGMA	GALNT6
NR6A1.1	2.3909914597435e-73	-0.629239386696201	0.144	0.315	8.75126784180718e-69	LGMA	NR6A1
BSDC1.1	2.68901959449266e-73	-0.49097878744778	0.118	0.36	9.8420806178026e-69	LGMA	BSDC1
ANKS6.1	2.73047076648721e-73	-0.419837522096812	0.051	0.248	9.99379605241982e-69	LGMA	ANKS6
SNX12.1	2.86233857527201e-73	-0.410375950843014	0.063	0.263	1.04764454193531e-68	LGMA	SNX12
ATL3.2	2.9886970150115e-73	-0.555769978553074	0.124	0.349	1.09389299446436e-68	LGMA	ATL3
AC020978.5.1	3.22772948461243e-73	-0.394648445036932	0.036	0.237	1.18138126866299e-68	LGMA	AC020978.5
AGPAT1.1	3.23901998870327e-73	-0.47488035299472	0.093	0.3	1.18551370606529e-68	LGMA	AGPAT1
CXorf40A.3	3.26387891327709e-73	-0.567115504913856	0.013	0.244	1.19461232104855e-68	LGMA	CXorf40A
REPS1.2	3.36492671494332e-73	-0.634936421685166	0.176	0.368	1.23159682693641e-68	LGMA	REPS1
C19orf48.2	3.47155729026051e-73	-0.687629638572654	0.097	0.343	1.27062468380825e-68	LGMA	C19orf48
EEF2KMT.1	3.58723963496155e-73	-0.419681565790381	0.03	0.219	1.31296557879228e-68	LGMA	EEF2KMT
CSNK1G2.1	3.76461012719347e-73	-0.502550214950145	0.138	0.38	1.37788495265408e-68	LGMA	CSNK1G2
DLAT.1	3.834163416104e-73	-0.422746613520311	0.056	0.244	1.40334215192823e-68	LGMA	DLAT
LRRC47.1	3.89577360282418e-73	-0.402119480756597	0.062	0.26	1.42589209636968e-68	LGMA	LRRC47
MROH6.1	4.24201401103738e-73	-0.421776895155705	0.029	0.22	1.55261954817979e-68	LGMA	MROH6
SREBF2.2	4.24515001216296e-73	-0.809934952767329	0.305	0.478	1.55376735595177e-68	LGMA	SREBF2
WASHC2A.1	4.31432572370916e-73	-0.4223157470302	0.076	0.275	1.57908635813479e-68	LGMA	WASHC2A
TFIP11.1	4.34646649319636e-73	-0.380899404800564	0.051	0.26	1.5908502011748e-68	LGMA	TFIP11
ZNF414.1	4.48574290942273e-73	-0.407172701348229	0.056	0.249	1.64182676227781e-68	LGMA	ZNF414
RGS14.2	4.81173649030941e-73	-0.41215795326142	0.046	0.242	1.76114367281815e-68	LGMA	RGS14
PMAIP1.1	4.99974819450798e-73	-0.826169383696305	0.129	0.315	1.82995783667187e-68	LGMA	PMAIP1
AP2A2.1	4.99979062564805e-73	-0.484535844888456	0.146	0.359	1.82997336689344e-68	LGMA	AP2A2
PGM1.1	5.10902996282035e-73	-0.531162214219617	0.116	0.319	1.86995605669188e-68	LGMA	PGM1
SLC25A43.1	5.14645490216216e-73	-0.419892918660473	0.074	0.27	1.88365395874037e-68	LGMA	SLC25A43
MRPL10.1	5.19804242239152e-73	-0.430121647610645	0.07	0.264	1.90253550701952e-68	LGMA	MRPL10
GOLGA5.1	5.27443611180274e-73	-0.518732675628095	0.14	0.354	1.93049636128092e-68	LGMA	GOLGA5
EZR.3	5.34857105783571e-73	-1.04671113846932	0.765	0.75	1.95763049287845e-68	LGMA	EZR
ARHGAP35.1	5.4390746981712e-73	-0.493524006023718	0.159	0.36	1.99075573027764e-68	LGMA	ARHGAP35
NIPSNAP3A.1	5.75689253447433e-73	-0.411587448548861	0.055	0.257	2.10708023654295e-68	LGMA	NIPSNAP3A
AIFM2.2	5.76860437124359e-73	-0.413231560293785	0.047	0.236	2.11136688591887e-68	LGMA	AIFM2
AC127526.5.1	6.23222665463387e-73	-0.449130766647003	0.047	0.26	2.28105727786254e-68	LGMA	AC127526.5
CHRAC1.1	6.27566186154684e-73	-0.468157284893844	0.106	0.309	2.29695499794476e-68	LGMA	CHRAC1
RASEF.3	6.40301472409437e-73	-1.07050138686613	0.348	0.533	2.34356741916578e-68	LGMA	RASEF
SCRN3.1	6.49550348995967e-73	-0.410106321668468	0.029	0.225	2.37741923236014e-68	LGMA	SCRN3
ERICH1.2	6.53072424724472e-73	-0.544898303160279	0.169	0.397	2.39031038173404e-68	LGMA	ERICH1
LYSMD3.1	6.94779670938529e-73	-0.433918240180668	0.076	0.275	2.54296307360211e-68	LGMA	LYSMD3
PUS3.1	6.97198304741153e-73	-0.393895551638633	0.03	0.232	2.55181551518309e-68	LGMA	PUS3
SLC10A3.2	7.06551691992177e-73	-0.451238821544124	0.056	0.25	2.58604984786057e-68	LGMA	SLC10A3
PICK1.1	7.13856702755654e-73	-0.415789836439172	0.069	0.283	2.61278691775597e-68	LGMA	PICK1
NUTM2A-AS1.1	7.52276179741477e-73	-0.596845096974908	0.184	0.407	2.75340604547178e-68	LGMA	NUTM2A-AS1
DFFA.1	7.93300296435977e-73	-0.458270545939946	0.074	0.29	2.90355841498532e-68	LGMA	DFFA
USP42.2	9.31542729530324e-73	-0.497413384509329	0.104	0.312	3.40953954435394e-68	LGMA	USP42
KCTD20.2	9.50498131639091e-73	-0.609275518883389	0.138	0.365	3.47891821161224e-68	LGMA	KCTD20
CCZ1.1	9.85045459272061e-73	-0.488088443119544	0.143	0.347	3.60536488548167e-68	LGMA	CCZ1
PTRH2.1	1.02174874062018e-72	-0.485115314328345	0.094	0.311	3.73970256554392e-68	LGMA	PTRH2
CDK10.1	1.47991424228787e-72	-0.43463372820491	0.086	0.307	5.41663411819784e-68	LGMA	CDK10
NCBP3.1	1.50031325121458e-72	-0.493667905265115	0.121	0.351	5.49129653077048e-68	LGMA	NCBP3
RBL2.1	1.51907599457025e-72	-0.467372515809613	0.135	0.352	5.55997004772658e-68	LGMA	RBL2
C18orf21.1	1.54148658437699e-72	-0.398530515907224	0.048	0.247	5.6419950474782e-68	LGMA	C18orf21
HSD17B7.1	1.62133236336156e-72	-0.431025107726893	0.049	0.253	5.93423858313965e-68	LGMA	HSD17B7
NSUN3.1	1.65200159164705e-72	-0.409980450550526	0.097	0.295	6.04649102558737e-68	LGMA	NSUN3
TELO2.1	1.67364748231664e-72	-0.397329579548258	0.053	0.252	6.12571715002713e-68	LGMA	TELO2
ZMAT3.2	1.72993215450025e-72	-0.525616555174264	0.109	0.291	6.33172467868635e-68	LGMA	ZMAT3
DCPS.2	1.79090678981319e-72	-0.482064716379053	0.063	0.272	6.55489794139527e-68	LGMA	DCPS
SLC12A2.2	1.88763870685641e-72	-1.16995086524994	0.361	0.579	6.90894643096515e-68	LGMA	SLC12A2
COQ2.1	2.01268166761375e-72	-0.453146077081004	0.058	0.264	7.36661617163309e-68	LGMA	COQ2
ORC5.1	2.07000955969942e-72	-0.414439229518677	0.059	0.256	7.57644198945585e-68	LGMA	ORC5
BTBD10.2	2.13933412892518e-72	-0.543627643437586	0.159	0.373	7.83017684527907e-68	LGMA	BTBD10
BAMBI.1	2.31241999210726e-72	-0.497786293463758	0.041	0.226	8.46368841311177e-68	LGMA	BAMBI
REV1.1	2.41260101425291e-72	-0.468491325746758	0.136	0.347	8.83036097226706e-68	LGMA	REV1
GRHL2.1	2.43495531597745e-72	-0.611029364972781	0.131	0.354	8.91217995200906e-68	LGMA	GRHL2
CDK9.1	2.55439496477982e-72	-0.388408207519826	0.07	0.275	9.34934101059064e-68	LGMA	CDK9
SATB2.3	2.83867654655311e-72	-0.703522155447507	0.136	0.321	1.0389840028039e-67	LGMA	SATB2
JAK2.2	2.85854404888889e-72	-0.692673938534623	0.167	0.306	1.04625570733382e-67	LGMA	JAK2
PRMT2.2	2.91354870784156e-72	-0.5724922932025	0.233	0.42	1.06638796255709e-67	LGMA	PRMT2
IFT43.1	3.22893264775658e-72	-0.513992886313711	0.148	0.344	1.18182163840539e-67	LGMA	IFT43
RAB3GAP1.2	3.39285626679238e-72	-0.673500683388006	0.267	0.464	1.24181932220868e-67	LGMA	RAB3GAP1
RANGRF.1	3.66137726038743e-72	-0.427831289386011	0.045	0.238	1.3401006910744e-67	LGMA	RANGRF
ZFYVE9.1	3.85979811503099e-72	-0.497246818928844	0.106	0.28	1.41272470808249e-67	LGMA	ZFYVE9
ABCA5.2	3.88258842102738e-72	-0.633558540749288	0.158	0.379	1.42106618798023e-67	LGMA	ABCA5
PACSIN2.2	3.94149803314518e-72	-0.759772208504604	0.319	0.494	1.44262769511147e-67	LGMA	PACSIN2
CYTH2.2	3.95272792291868e-72	-0.569971545084327	0.157	0.403	1.44673794706746e-67	LGMA	CYTH2
CD55.3	4.28004229358401e-72	-1.26518949256601	0.868	0.696	1.56653827987468e-67	LGMA	CD55
ABCB8.1	4.34088374419747e-72	-0.430367961085835	0.089	0.284	1.58880685921372e-67	LGMA	ABCB8
PLCB1.2	4.42004615359222e-72	-1.01461176467726	0.295	0.452	1.61778109267629e-67	LGMA	PLCB1
TMEM94.1	4.42961534760555e-72	-0.391969960605045	0.066	0.26	1.62128351337711e-67	LGMA	TMEM94
GNE.2	4.44738933562866e-72	-0.679950016057542	0.178	0.406	1.62778897073344e-67	LGMA	GNE
COMMD9.1	4.84623049594389e-72	-0.401228765096026	0.061	0.262	1.77376882382042e-67	LGMA	COMMD9
URGCP.2	4.84740651382951e-72	-0.567783943220739	0.171	0.387	1.77419925812674e-67	LGMA	URGCP
TSPAN14.1	4.91145892741932e-72	-0.527900078358158	0.143	0.379	1.79764308202475e-67	LGMA	TSPAN14
CLK1.2	4.95878750427579e-72	-0.583084843788954	0.243	0.448	1.81496581443998e-67	LGMA	CLK1
ITPRIPL2.1	5.38210872304112e-72	-0.560132000546878	0.13	0.353	1.96990561372028e-67	LGMA	ITPRIPL2
LINC-PINT.2	5.53516556367191e-72	-0.51971128704342	0.18	0.374	2.02592594795955e-67	LGMA	LINC-PINT
ERCC6L2.2	5.60329553545437e-72	-0.501432079140199	0.127	0.317	2.05086219893165e-67	LGMA	ERCC6L2
TLNRD1.1	6.09925753009827e-72	-0.539962201582348	0.13	0.365	2.23238924859127e-67	LGMA	TLNRD1
VMP1.1	6.33397391428948e-72	-0.831392746462585	0.468	0.612	2.31829779236909e-67	LGMA	VMP1
MIGA1.1	6.57540129379346e-72	-0.440665155642041	0.119	0.316	2.40666262754134e-67	LGMA	MIGA1
TIMM29.1	6.65093498088092e-72	-0.396447658976792	0.049	0.245	2.43430871235223e-67	LGMA	TIMM29
TMEM209.1	6.8387303715621e-72	-0.394923214073722	0.057	0.244	2.50304370329545e-67	LGMA	TMEM209
FBH1.1	6.96556173617435e-72	-0.430800227201385	0.099	0.308	2.54946525105717e-67	LGMA	FBH1
LMBRD1.2	6.96901933603724e-72	-0.606083781521986	0.234	0.428	2.55073076718299e-67	LGMA	LMBRD1
MFSD14A.1	7.01933486066499e-72	-0.537172412048371	0.131	0.314	2.56914675235199e-67	LGMA	MFSD14A
UBLCP1.1	7.47238968395379e-72	-0.41804092412535	0.074	0.295	2.73496934822393e-67	LGMA	UBLCP1
FAM53B.1	7.9963676875246e-72	-0.426312900777722	0.102	0.29	2.92675053731088e-67	LGMA	FAM53B
AMD1.2	8.34717064408482e-72	-0.651117724510635	0.289	0.468	3.05514792744149e-67	LGMA	AMD1
GGH.3	8.50045760635963e-72	-0.702814486315508	0.049	0.173	3.11125248850369e-67	LGMA	GGH
RRN3.1	9.0124336697903e-72	-0.416468852381678	0.074	0.268	3.29864084747995e-67	LGMA	RRN3
SMARCD1.1	9.21390203271432e-72	-0.419721071282774	0.074	0.264	3.37238028299377e-67	LGMA	SMARCD1
COP1.2	1.05657051923252e-71	-0.868801834368545	0.41	0.522	3.86715375744293e-67	LGMA	COP1
MRAP2.2	1.09816995177672e-71	-0.413840526578085	0.042	0.233	4.01941184049797e-67	LGMA	MRAP2
METTL2A.1	1.18778392475342e-71	-0.408903878119181	0.062	0.27	4.34740794299001e-67	LGMA	METTL2A
CCDC22.1	1.19666915728316e-71	-0.386785946204676	0.042	0.253	4.37992878257211e-67	LGMA	CCDC22
SLC35F5.1	1.21000069356356e-71	-0.583056419622404	0.215	0.444	4.42872353851199e-67	LGMA	SLC35F5
MANF.3	1.21151693150404e-71	-0.89287814026787	0.211	0.448	4.43427312099792e-67	LGMA	MANF
C4BPA.2	1.22087144001606e-71	-0.578806956097093	0.028	0.238	4.46851155760279e-67	LGMA	C4BPA
PLEKHA7.3	1.24444621988253e-71	-0.68655711506484	0.295	0.456	4.55479760939205e-67	LGMA	PLEKHA7
NUDT12.1	1.27577752902254e-71	-0.374221928049644	0.042	0.24	4.66947333397539e-67	LGMA	NUDT12
TEFM.1	1.32809257616858e-71	-0.373700824089446	0.049	0.244	4.86095163803464e-67	LGMA	TEFM
NUP50.1	1.38784506914048e-71	-0.454809425825898	0.126	0.317	5.07965173756106e-67	LGMA	NUP50
MIS18BP1.3	1.61007035160424e-71	-0.527521039255772	0.137	0.326	5.89301849390666e-67	LGMA	MIS18BP1
SLC17A5.3	1.63818525363843e-71	-0.713230797708162	0.24	0.392	5.99592184684202e-67	LGMA	SLC17A5
HACD2.2	1.73059574785891e-71	-0.472377680689375	0.118	0.317	6.33415349673841e-67	LGMA	HACD2
ODF2.2	1.73102291280651e-71	-0.500987064350347	0.087	0.28	6.33571696316309e-67	LGMA	ODF2
NUDT2.2	1.75571681462752e-71	-0.506517774909649	0.077	0.312	6.4260991132182e-67	LGMA	NUDT2
UBQLN4.2	1.79563214413274e-71	-0.459853189110062	0.064	0.249	6.57219321074024e-67	LGMA	UBQLN4
EBF1	2.19368630201082e-71	0.307877165838778	0.19	0.015	8.02911123398979e-67	LGMA	EBF1
USP39.1	2.23327472761959e-71	-0.405656115959722	0.066	0.264	8.17400883056045e-67	LGMA	USP39
TRAPPC6B.1	2.33691749076743e-71	-0.383309861808772	0.078	0.275	8.55335170795787e-67	LGMA	TRAPPC6B
TTF2.1	2.34420930328165e-71	-0.405363713906604	0.045	0.225	8.58004047094117e-67	LGMA	TTF2
SRBD1.2	2.42968949313155e-71	-0.523741619760393	0.134	0.332	8.89290651381077e-67	LGMA	SRBD1
GATC.1	2.44572741694004e-71	-0.428704078092719	0.072	0.271	8.95160691874225e-67	LGMA	GATC
APOO.1	2.537651142357e-71	-0.418906281098479	0.051	0.242	9.28805694614084e-67	LGMA	APOO
OGFOD1.1	2.54951627893394e-71	-0.403372692619637	0.064	0.252	9.3314845325261e-67	LGMA	OGFOD1
ING2.2	2.57108669887768e-71	-0.447463349892823	0.064	0.263	9.4104344265622e-67	LGMA	ING2
CNOT10.1	2.74107828983149e-71	-0.421201142033971	0.084	0.285	1.00326206486122e-66	LGMA	CNOT10
DDB2.2	2.8998704962387e-71	-0.482022799603921	0.112	0.294	1.06138160032833e-66	LGMA	DDB2
ATN1.1	3.14107332153019e-71	-0.45557453263276	0.109	0.333	1.14966424641326e-66	LGMA	ATN1
OGFOD3.2	3.14597585791628e-71	-0.491212167294011	0.072	0.295	1.15145862375594e-66	LGMA	OGFOD3
ACTR1B.1	3.32489536380811e-71	-0.443940402540001	0.083	0.299	1.21694495210741e-66	LGMA	ACTR1B
PLOD2.2	3.61732645767993e-71	-0.746274205105878	0.259	0.354	1.32397765677543e-66	LGMA	PLOD2
PDS5A.1	3.65549628326184e-71	-0.657275142046615	0.296	0.451	1.33794819463667e-66	LGMA	PDS5A
PTGFRN.1	3.66976907399119e-71	-0.45700278064504	0.116	0.315	1.34317217877152e-66	LGMA	PTGFRN
IDS.2	3.85637273589446e-71	-0.593727348243874	0.188	0.392	1.41147098506473e-66	LGMA	IDS
UBE4B.2	4.40158491833475e-71	-0.597669134903625	0.183	0.363	1.6110240959597e-66	LGMA	UBE4B
AL121839.2.1	4.50853412060981e-71	-0.491524892648551	0.075	0.25	1.6501685734844e-66	LGMA	AL121839.2
TFB2M.2	4.67354836035734e-71	-0.557489603334412	0.078	0.298	1.71056543537439e-66	LGMA	TFB2M
SAP30BP.2	4.69949653750524e-71	-0.562160115552529	0.196	0.415	1.72006272769229e-66	LGMA	SAP30BP
ABRAXAS2.1	5.23123830759909e-71	-0.375477950398689	0.055	0.254	1.91468553296434e-66	LGMA	ABRAXAS2
ADCK2.1	5.34402129690741e-71	-0.408061897101728	0.055	0.257	1.95596523488108e-66	LGMA	ADCK2
DMWD.1	5.70191970770157e-71	-0.379975889724747	0.064	0.263	2.08695963221585e-66	LGMA	DMWD
UBTD2.2	6.01902521098757e-71	-0.564531260995473	0.151	0.332	2.20302341747356e-66	LGMA	UBTD2
ATG9A.1	6.13110874015603e-71	-0.382897021364015	0.059	0.253	2.24404710998451e-66	LGMA	ATG9A
WDR83.1	6.19886847419951e-71	-0.380620530459535	0.028	0.233	2.26884785024176e-66	LGMA	WDR83
PIGS.1	6.42108294854506e-71	-0.406480702936545	0.071	0.27	2.35018056999698e-66	LGMA	PIGS
C2orf68.1	6.46330740087959e-71	-0.393804919946131	0.053	0.252	2.36563514179594e-66	LGMA	C2orf68
TOMM34.1	6.92381882081195e-71	-0.423511764294404	0.047	0.248	2.53418692660538e-66	LGMA	TOMM34
SMAD5.1	7.31652691107573e-71	-0.606772913505799	0.144	0.383	2.67792201472283e-66	LGMA	SMAD5
AAGAB.2	7.36350869639331e-71	-0.551642130173791	0.128	0.351	2.69511781796691e-66	LGMA	AAGAB
ANKRD13D.2	7.43394776508785e-71	-0.396118407752506	0.063	0.257	2.7208992214998e-66	LGMA	ANKRD13D
TMEM70.2	7.7369230662189e-71	-0.621414527099922	0.114	0.349	2.83179121146678e-66	LGMA	TMEM70
DIMT1.1	8.41708864002087e-71	-0.460314254790087	0.074	0.274	3.08073861313404e-66	LGMA	DIMT1
MON1B.1	8.62106815633202e-71	-0.427882839986177	0.091	0.296	3.15539715589908e-66	LGMA	MON1B
ANKRD27.1	8.72867326734517e-71	-0.394138790883699	0.069	0.261	3.19478170258101e-66	LGMA	ANKRD27
ASPHD2.2	8.79462090088597e-71	-0.381811875455978	0.045	0.241	3.21891919593327e-66	LGMA	ASPHD2
MARVELD3.1	9.18498783664456e-71	-0.52726152642938	0.144	0.367	3.36179739809028e-66	LGMA	MARVELD3
CCDC32.1	9.82167197097385e-71	-0.418705983769861	0.093	0.287	3.59483015809614e-66	LGMA	CCDC32
NFU1.1	9.83956653563541e-71	-0.496924352632551	0.105	0.312	3.60137974770792e-66	LGMA	NFU1
CISD1.2	1.04193055422444e-70	-0.692472157996563	0.097	0.24	3.81357002151688e-66	LGMA	CISD1
OGT.2	1.1270917803694e-70	-0.571450823134892	0.206	0.397	4.12526862533003e-66	LGMA	OGT
FBXO25.2	1.1878364896757e-70	-0.470166036919956	0.091	0.289	4.34760033586205e-66	LGMA	FBXO25
TMEM92.3	1.18915794079826e-70	-0.59709433526199	0.087	0.302	4.35243697911571e-66	LGMA	TMEM92
RCOR3.1	1.54728410066237e-70	-0.457571952578646	0.112	0.315	5.66321453683433e-66	LGMA	RCOR3
FBXO21.1	1.76062270105834e-70	-0.542247941493568	0.118	0.351	6.44405514814362e-66	LGMA	FBXO21
STN1.2	1.81999476188382e-70	-0.527342810069091	0.124	0.35	6.66136282797096e-66	LGMA	STN1
SUN2.1	1.88667294577241e-70	-0.469171786208289	0.14	0.365	6.90541164882159e-66	LGMA	SUN2
CCDC14.1	1.92968037022421e-70	-0.531343189769997	0.121	0.321	7.06282312305764e-66	LGMA	CCDC14
STK38.1	1.96361021132762e-70	-0.554204566243905	0.212	0.421	7.18700973448023e-66	LGMA	STK38
EXOC1.2	2.08486536673716e-70	-0.54555895751359	0.214	0.415	7.63081572879468e-66	LGMA	EXOC1
ID2.2	2.12005189892082e-70	-0.805753864556424	0.315	0.458	7.7596019552401e-66	LGMA	ID2
PIGH.1	2.13706043915645e-70	-0.402898857598486	0.067	0.26	7.82185491335651e-66	LGMA	PIGH
JAZF1.1	2.1375106400083e-70	-0.479765473447299	0.104	0.257	7.82350269349438e-66	LGMA	JAZF1
LCOR.1	2.21005102470768e-70	-0.705090959348035	0.37	0.504	8.08900775553258e-66	LGMA	LCOR
CRBN.1	2.24472501203478e-70	-0.444637310003167	0.097	0.302	8.21591801654849e-66	LGMA	CRBN
CRKL.1	2.28169221164046e-70	-0.380340901320748	0.062	0.261	8.35122166382524e-66	LGMA	CRKL
CUL5.1	2.32663205020898e-70	-0.585123623589219	0.171	0.365	8.51570596696989e-66	LGMA	CUL5
AGPAT5.3	2.55102023867598e-70	-0.487352748155898	0.073	0.228	9.33698917557794e-66	LGMA	AGPAT5
ADCY9.2	2.63731168676235e-70	-0.482453794345066	0.084	0.239	9.65282450471887e-66	LGMA	ADCY9
XACT.2	2.71284691954392e-70	0.913575309802162	0.368	0.05	9.92929101022269e-66	LGMA	XACT
CLCN7.1	2.75560690958693e-70	-0.379293733406845	0.067	0.273	1.00857968497791e-65	LGMA	CLCN7
ALCAM.1	2.76437734051529e-70	-0.830194144580005	0.33	0.434	1.011789750402e-65	LGMA	ALCAM
RNF8.1	2.77001641876617e-70	-0.411861312158621	0.063	0.268	1.0138537094326e-65	LGMA	RNF8
PDXP.1	2.82981480876956e-70	-0.438507535017162	0.019	0.224	1.03574051815775e-65	LGMA	PDXP
BRD2.2	2.94590965039097e-70	-0.778987819598044	0.302	0.566	1.0782323911396e-65	LGMA	BRD2
NRAS.1	2.98682990566115e-70	-0.440961396146174	0.122	0.316	1.09320961377104e-65	LGMA	NRAS
MPV17.1	3.09970237972099e-70	-0.474624187317704	0.084	0.293	1.13452206800168e-65	LGMA	MPV17
PTTG1IP.2	3.20014254454114e-70	-0.787854947234868	0.382	0.537	1.1712841727275e-65	LGMA	PTTG1IP
TMUB2.1	3.24039512589376e-70	-0.383973588310455	0.081	0.283	1.18601702002837e-65	LGMA	TMUB2
ACSF3.1	3.52198225759437e-70	-0.381630485052128	0.063	0.259	1.28908072610212e-65	LGMA	ACSF3
ACAA1.3	3.54212059141993e-70	-0.6144261339585	0.151	0.372	1.29645155766561e-65	LGMA	ACAA1
ETV4.1	3.58334487210692e-70	-0.46888737312474	0.046	0.232	1.31154005663985e-65	LGMA	ETV4
B3GAT3.1	3.61321003277556e-70	-0.43490550949037	0.067	0.274	1.32247100409618e-65	LGMA	B3GAT3
AZIN1.2	3.68622877692123e-70	-0.56629251123815	0.204	0.403	1.34919659464094e-65	LGMA	AZIN1
SYTL5.2	3.73374314166882e-70	-0.514761299177333	0.089	0.242	1.3665873272822e-65	LGMA	SYTL5
TMEM267.1	4.00971144814787e-70	-0.403237533900272	0.065	0.258	1.4675944871366e-65	LGMA	TMEM267
FAM92A.2	4.35328673732229e-70	-0.395412064292824	0.044	0.228	1.59334647872733e-65	LGMA	FAM92A
TMEM263.3	4.43214884046948e-70	-0.829340063177132	0.234	0.446	1.62221079710023e-65	LGMA	TMEM263
PNPLA8.3	4.57994431811048e-70	-0.774354527313375	0.256	0.459	1.67630541987162e-65	LGMA	PNPLA8
HK1.1	5.22326044417237e-70	-0.553772217953783	0.197	0.392	1.91176555517153e-65	LGMA	HK1
DGKD.1	5.2639409624401e-70	-0.605361219182958	0.138	0.374	1.9266550316627e-65	LGMA	DGKD
MFSD3.1	5.38978026844238e-70	-0.407104165937316	0.041	0.221	1.9727134760526e-65	LGMA	MFSD3
C5orf30.1	5.47995262459354e-70	-0.375207251933775	0.039	0.225	2.00571746012748e-65	LGMA	C5orf30
ATXN10.1	5.48155189656285e-70	-0.621499686562135	0.226	0.445	2.00630280966097e-65	LGMA	ATXN10
BX255925.3.1	5.72484741254202e-70	-0.384588318132684	0.062	0.255	2.0953514014645e-65	LGMA	BX255925.3
TMEM199.1	5.7435960584332e-70	-0.370494491403747	0.048	0.244	2.10221359334713e-65	LGMA	TMEM199
ZNF282.1	5.79485632733077e-70	-0.407022906696319	0.077	0.277	2.12097536436634e-65	LGMA	ZNF282
NCKAP1.1	5.8443057913479e-70	-0.655884620563813	0.222	0.472	2.13907436269125e-65	LGMA	NCKAP1
TRIP4.1	5.85649862266454e-70	-0.426843363596436	0.101	0.31	2.14353706088145e-65	LGMA	TRIP4
CNST.3	5.97964683529398e-70	-0.734159734989006	0.263	0.407	2.18861053818595e-65	LGMA	CNST
SLC25A28.1	6.0748210717142e-70	-0.379438815522539	0.054	0.248	2.22344526045811e-65	LGMA	SLC25A28
TAF4.1	6.39241398288253e-70	-0.383241154366699	0.05	0.239	2.33968744187483e-65	LGMA	TAF4
AC004034.1.1	6.80069321650723e-70	-0.406433819165267	0.026	0.215	2.48912172417381e-65	LGMA	AC004034.1
SNHG11.1	6.88829977925884e-70	-0.379856038884914	0.042	0.232	2.52118660220653e-65	LGMA	SNHG11
GCC1.1	7.02386128934328e-70	-0.371662110380794	0.036	0.227	2.57080347051253e-65	LGMA	GCC1
FAM174B.2	7.14875263938351e-70	-0.480455658062676	0.088	0.328	2.61651495354076e-65	LGMA	FAM174B
MAFK.2	7.76083050100372e-70	-0.519543278125349	0.16	0.39	2.84054157167237e-65	LGMA	MAFK
EIF2B4.1	7.82516721864345e-70	-0.383472519991496	0.062	0.259	2.86408945369569e-65	LGMA	EIF2B4
PARD6B.2	8.44689212638525e-70	-0.770041890032152	0.238	0.428	3.09164698717827e-65	LGMA	PARD6B
NIT1.1	8.68629539287752e-70	-0.472333904765753	0.081	0.285	3.1792709767471e-65	LGMA	NIT1
P4HA2.1	8.80391127364376e-70	-0.552872258858977	0.201	0.377	3.22231956526635e-65	LGMA	P4HA2
AL627171.2.1	9.34529005515465e-70	-0.521303358750503	0.111	0.301	3.42046961308715e-65	LGMA	AL627171.2
ST7.1	9.39990294480778e-70	-0.473160792396801	0.093	0.302	3.4404584768291e-65	LGMA	ST7
TANK.2	9.73401584204792e-70	-0.674547494343925	0.286	0.467	3.56274713834796e-65	LGMA	TANK
LGALS9C.2	9.7624099910405e-70	-0.421698709819741	0.02	0.212	3.57313968082073e-65	LGMA	LGALS9C
CCDC60.3	1.01098199019318e-69	-0.616496028865536	0.055	0.285	3.70029518230607e-65	LGMA	CCDC60
PCYOX1.2	1.01646973714825e-69	-0.471511405614265	0.106	0.306	3.7203808849363e-65	LGMA	PCYOX1
ADD3.3	1.16554119412079e-69	-0.659325476496103	0.303	0.461	4.26599732460152e-65	LGMA	ADD3
RO60.2	1.1914925266854e-69	-0.556602030572172	0.14	0.381	4.36098179692123e-65	LGMA	RO60
ZNF322.1	1.19609038633311e-69	-0.417407943988561	0.057	0.257	4.37781042301783e-65	LGMA	ZNF322
CAPN2.3	1.34580838977757e-69	-0.846687200335762	0.369	0.553	4.92579328742488e-65	LGMA	CAPN2
QRSL1.1	1.39930151141483e-69	-0.385997355445463	0.044	0.225	5.1215834619294e-65	LGMA	QRSL1
COL3A1.2	1.4522042812884e-69	1.43367950576118	0.683	0.095	5.31521288994367e-65	LGMA	COL3A1
ZSWIM7.2	1.61216746160772e-69	-0.501332786376493	0.105	0.317	5.90069412623043e-65	LGMA	ZSWIM7
STX12.1	1.63098287701077e-69	-0.530767383864814	0.193	0.406	5.9695604281471e-65	LGMA	STX12
NKRF.1	1.64050787231881e-69	-0.397220696594255	0.025	0.215	6.00442286347408e-65	LGMA	NKRF
NFKBIL1.1	1.72452471445871e-69	-0.457884611220271	0.072	0.304	6.31193290739031e-65	LGMA	NFKBIL1
PIGN.1	1.80798092384821e-69	-0.439175451728877	0.096	0.264	6.61739097937682e-65	LGMA	PIGN
COMMD5.2	1.8089948650793e-69	-0.416531718606876	0.054	0.245	6.62110210567675e-65	LGMA	COMMD5
RABEPK.1	1.82663285922633e-69	-0.419207166230652	0.066	0.249	6.68565892805428e-65	LGMA	RABEPK
SLC38A2.3	2.02304033817073e-69	-0.742592292933269	0.463	0.594	7.4045299417387e-65	LGMA	SLC38A2
LENG9.1	2.12775362967558e-69	-0.485910597402769	0.108	0.31	7.78779105997559e-65	LGMA	LENG9
IMMP1L.1	2.13117521704375e-69	-0.446624616801572	0.075	0.284	7.80031441190185e-65	LGMA	IMMP1L
BCL2L11.1	2.35952488995363e-69	-0.429669235700042	0.097	0.291	8.63609704971928e-65	LGMA	BCL2L11
ZNF426.1	2.42417866693662e-69	-0.383690227464029	0.036	0.216	8.87273633885473e-65	LGMA	ZNF426
MRI1.1	2.44695485849772e-69	-0.360411177083538	0.043	0.232	8.95609947758752e-65	LGMA	MRI1
TFF3.3	2.61222827471435e-69	-1.61770381293289	0.847	0.73	9.56101670828201e-65	LGMA	TFF3
LAS1L.1	2.65924756033456e-69	-0.387913377449015	0.04	0.232	9.73311199558054e-65	LGMA	LAS1L
SFI1.2	2.76754404297956e-69	-0.434029183021064	0.111	0.303	1.01294879517095e-64	LGMA	SFI1
SPG11.1	2.78260636975164e-69	-0.540551670176715	0.217	0.412	1.0184617573928e-64	LGMA	SPG11
ABITRAM.1	2.78261896550106e-69	-0.367581539198778	0.055	0.24	1.01846636756304e-64	LGMA	ABITRAM
CHKB.2	2.81937606983087e-69	-0.399220061415607	0.081	0.273	1.0319198353188e-64	LGMA	CHKB
UBA3.1	2.90625972576726e-69	-0.431013908209762	0.1	0.308	1.06372012222808e-64	LGMA	UBA3
GGT7.1	3.07687082235101e-69	-0.366928246987098	0.047	0.233	1.12616548968869e-64	LGMA	GGT7
PDK3.1	3.08847855933237e-69	-0.399855804542076	0.063	0.252	1.13041403750124e-64	LGMA	PDK3
CNOT4.2	3.32360525307174e-69	-0.661135175893105	0.26	0.449	1.21647275867679e-64	LGMA	CNOT4
CHAC1.2	3.43448280207945e-69	-0.520974587004186	0.074	0.218	1.2570550503891e-64	LGMA	CHAC1
HDAC8.1	3.4554388696037e-69	-0.583294475107388	0.165	0.357	1.26472518066365e-64	LGMA	HDAC8
STX3.1	3.67896426697886e-69	-0.51896636103104	0.168	0.387	1.34653771135693e-64	LGMA	STX3
PPM1B.1	3.78305091950573e-69	-0.548099915752301	0.238	0.427	1.38463446704829e-64	LGMA	PPM1B
LENG8.1	3.89115757761678e-69	-0.477223605774329	0.132	0.352	1.42420258498352e-64	LGMA	LENG8
PEX11B.1	4.16752106747726e-69	-0.402050116431816	0.052	0.228	1.52535438590735e-64	LGMA	PEX11B
RNF186.2	4.32161613847617e-69	-0.659321766738802	0.126	0.298	1.58175472284366e-64	LGMA	RNF186
DVL1.2	4.33296737391154e-69	-0.425785071878574	0.082	0.28	1.58590938852536e-64	LGMA	DVL1
PHC3.1	4.35623898096832e-69	-0.479957877766517	0.144	0.339	1.59442702942421e-64	LGMA	PHC3
SLC16A3.2	4.55260104192469e-69	-0.733208209553172	0.319	0.439	1.66629750735486e-64	LGMA	SLC16A3
TMEM192.1	4.66485491215646e-69	-0.39447889581238	0.059	0.247	1.70738354639839e-64	LGMA	TMEM192
SUGP1.1	4.71637756094265e-69	-0.366787597872538	0.058	0.252	1.72624135108062e-64	LGMA	SUGP1
MED11.1	4.85420009806731e-69	-0.409294959713785	0.064	0.264	1.77668577789362e-64	LGMA	MED11
HSD3B7.1	4.96937414262026e-69	-0.402279905952953	0.059	0.231	1.81884062994044e-64	LGMA	HSD3B7
CLK3.1	5.47096730419779e-69	-0.422036509445661	0.098	0.317	2.00242874300943e-64	LGMA	CLK3
GLA.1	5.47197003317383e-69	-0.415242618817144	0.053	0.236	2.00279575184195e-64	LGMA	GLA
MYORG.1	5.50564320498427e-69	-0.365933021184668	0.04	0.225	2.01512046945629e-64	LGMA	MYORG
PPP2R1B.1	5.54249078569161e-69	-0.424114062542378	0.103	0.297	2.02860705247099e-64	LGMA	PPP2R1B
SLC39A6.2	5.79011337509877e-69	-0.464443714625708	0.09	0.288	2.1192393964199e-64	LGMA	SLC39A6
FAM199X.1	5.91276447966906e-69	-0.396753154114227	0.075	0.278	2.16413092720367e-64	LGMA	FAM199X
HEBP1.2	5.91979189220822e-69	-0.552513819632443	0.113	0.325	2.16670303046713e-64	LGMA	HEBP1
LYSMD2	6.68900451895763e-69	-0.383156389305406	0.038	0.216	2.44824254398368e-64	LGMA	LYSMD2
INTS14.1	6.70812251482376e-69	-0.388603603787622	0.065	0.268	2.45523992165064e-64	LGMA	INTS14
FNTA.2	6.71911585353231e-69	-0.551304508075869	0.152	0.383	2.45926359355136e-64	LGMA	FNTA
DYNLL2.1	6.81199483554178e-69	-0.451335405228134	0.105	0.309	2.49325822975665e-64	LGMA	DYNLL2
GIPC2.3	7.10930462468926e-69	-0.433437807982286	0.075	0.228	2.60207658568252e-64	LGMA	GIPC2
TLK2.1	7.13643508199288e-69	-0.526428957076521	0.177	0.374	2.61200660436021e-64	LGMA	TLK2
EEF1AKMT2.1	7.45699499927923e-69	-0.436742088046903	0.093	0.289	2.72933473968619e-64	LGMA	EEF1AKMT2
UNC119.1	7.60028539344904e-69	-0.371624566091158	0.041	0.241	2.78178045685628e-64	LGMA	UNC119
USP37.2	7.73172637382657e-69	-0.52139331986654	0.108	0.256	2.82988917008426e-64	LGMA	USP37
IYD.2	7.74680054873933e-69	-0.486877256754	0.063	0.303	2.83540646884408e-64	LGMA	IYD
DUSP16.2	8.39794347275335e-69	-0.645632679159046	0.249	0.387	3.07373129046245e-64	LGMA	DUSP16
PARD6A.1	9.14769940104618e-69	-0.476329496458924	0.015	0.23	3.34814945777691e-64	LGMA	PARD6A
RALB.1	9.29491095214285e-69	-0.440630967044913	0.127	0.316	3.40203035759381e-64	LGMA	RALB
NNT-AS1.1	9.30194487719968e-69	-0.395665958240918	0.034	0.212	3.40460484450385e-64	LGMA	NNT-AS1
ACVR1B.1	1.07143180817004e-68	-0.380868800801463	0.067	0.266	3.92154756108315e-64	LGMA	ACVR1B
ZBTB44.1	1.07891900497993e-68	-0.499863329377934	0.13	0.339	3.94895145012704e-64	LGMA	ZBTB44
DHRS4-AS1.1	1.08856171945449e-68	-0.416758184171589	0.059	0.253	3.98424474937538e-64	LGMA	DHRS4-AS1
DDAH1.1	1.1035913518594e-68	-0.621734034257402	0.266	0.441	4.03925470694057e-64	LGMA	DDAH1
LGMN.2	1.22027377258374e-68	-0.630502579270694	0.179	0.384	4.46632403503375e-64	LGMA	LGMN
LYPD3.3	1.23155292479303e-68	-0.535866806839887	0.039	0.194	4.50760686003496e-64	LGMA	LYPD3
PILRB.1	1.24920725809831e-68	-0.466680711227643	0.131	0.323	4.57222348536563e-64	LGMA	PILRB
CRELD2.2	1.27788283493352e-68	-0.647917114840815	0.119	0.357	4.67717896414017e-64	LGMA	CRELD2
SLC37A3.3	1.31128537621662e-68	-0.635846731846353	0.189	0.376	4.79943560549045e-64	LGMA	SLC37A3
UTP6.1	1.31162995572543e-68	-0.486495828576491	0.092	0.314	4.80069680095066e-64	LGMA	UTP6
WDR12.1	1.31859998810576e-68	-0.42770079990063	0.065	0.256	4.82620781646589e-64	LGMA	WDR12
USP28.1	1.35803884908449e-68	-0.364262036817611	0.033	0.225	4.97055799153416e-64	LGMA	USP28
BRAF.3	1.43882588820703e-68	-0.996352683064871	0.417	0.455	5.26624663342656e-64	LGMA	BRAF
SLC4A1AP.1	1.46111463663053e-68	-0.403775742428628	0.082	0.279	5.3478256815314e-64	LGMA	SLC4A1AP
HARS2.1	1.48553859290735e-68	-0.359145680603094	0.041	0.238	5.4372198039002e-64	LGMA	HARS2
CCNB1IP1.2	1.52940764292694e-68	-0.550666580459489	0.093	0.328	5.59778491387688e-64	LGMA	CCNB1IP1
TSKU.1	1.63769635852073e-68	-0.397124096427981	0.054	0.248	5.99413244182173e-64	LGMA	TSKU
FAM174A.1	1.64921085913834e-68	-0.439432674638251	0.087	0.298	6.03627666553223e-64	LGMA	FAM174A
TRIM16.1	1.67262369092422e-68	-0.644473589697088	0.13	0.393	6.12196997115173e-64	LGMA	TRIM16
MBD6.1	1.70950839832271e-68	-0.385273864655164	0.075	0.281	6.25697168870096e-64	LGMA	MBD6
TRIB3.1	1.73751348249824e-68	-0.452253663365549	0.031	0.185	6.35947309729179e-64	LGMA	TRIB3
MTRNR2L12.3	1.95103807491638e-68	-0.586523442954757	0.194	0.413	7.14099445800146e-64	LGMA	MTRNR2L12
TRIM15.2	2.07402830501761e-68	-0.70587218185898	0.113	0.381	7.59115099919494e-64	LGMA	TRIM15
NRIP1.2	2.08770947352623e-68	-0.628570302806111	0.256	0.452	7.64122544405335e-64	LGMA	NRIP1
DPP8.1	2.09575157362175e-68	-0.435325383773881	0.104	0.296	7.67066033461298e-64	LGMA	DPP8
SH3BP2.1	2.10300571570165e-68	-0.376085637249389	0.081	0.281	7.69721122003962e-64	LGMA	SH3BP2
GPD1L.1	2.16115236629054e-68	-0.36428774401529	0.041	0.224	7.91003377586e-64	LGMA	GPD1L
MTMR14.1	2.27358967443079e-68	-0.413202491494147	0.116	0.31	8.32156556738412e-64	LGMA	MTMR14
ERF.1	2.27524319312513e-68	-0.376467136288831	0.065	0.253	8.32761761115727e-64	LGMA	ERF
GSTZ1.1	2.28051002573669e-68	-0.478056340915315	0.088	0.291	8.34689474519885e-64	LGMA	GSTZ1
DDAH2.2	2.39167862421004e-68	-0.619111580014646	0.163	0.397	8.75378293247118e-64	LGMA	DDAH2
LFNG.1	2.46713756761118e-68	-0.55898234832315	0.11	0.342	9.02997021121367e-64	LGMA	LFNG
SETD9.1	2.63757206933295e-68	-0.382454684561753	0.045	0.253	9.65377753096555e-64	LGMA	SETD9
ELAC2.1	2.63782259567097e-68	-0.419591693607846	0.065	0.256	9.65469448241531e-64	LGMA	ELAC2
CDK5.2	2.65206135315625e-68	-0.406003431688598	0.047	0.232	9.70680975868718e-64	LGMA	CDK5
HAUS1.1	2.6757679134892e-68	-0.407535665295565	0.055	0.232	9.79357814016182e-64	LGMA	HAUS1
AMBRA1.2	2.74300604642466e-68	-0.709493843615777	0.235	0.451	1.00396764305189e-63	LGMA	AMBRA1
MAP2K3.2	2.75140691772353e-68	-0.603681771026624	0.194	0.422	1.00704244595599e-63	LGMA	MAP2K3
VPS26C.1	2.81757395877359e-68	-0.397378936312907	0.081	0.269	1.03126024465072e-63	LGMA	VPS26C
POLR2D.1	3.05345095880542e-68	-0.37157007362261	0.05	0.245	1.11759358543237e-63	LGMA	POLR2D
NUFIP1.1	3.19653690759244e-68	-0.390108034225753	0.05	0.228	1.16996447354791e-63	LGMA	NUFIP1
R3HDM1.1	3.36795703314756e-68	-0.520454717433692	0.131	0.297	1.23270595370234e-63	LGMA	R3HDM1
ZNHIT6.1	3.50819990134579e-68	-0.432025892238233	0.071	0.253	1.28403624589157e-63	LGMA	ZNHIT6
WDR18.2	3.51763921012297e-68	-0.467601885670034	0.092	0.28	1.28749112729711e-63	LGMA	WDR18
LIPA.1	3.63610930082731e-68	-0.457744073846235	0.086	0.249	1.3308523651958e-63	LGMA	LIPA
ZBTB16	3.66168988616977e-68	0.299118408076283	0.232	0.039	1.340215115237e-63	LGMA	ZBTB16
ARMCX6.1	3.72772320228562e-68	-0.397251282375917	0.063	0.257	1.36438396926856e-63	LGMA	ARMCX6
AQR.1	3.76722249050222e-68	-0.476939638830894	0.136	0.336	1.37884110374872e-63	LGMA	AQR
TIA1.1	3.83193401351952e-68	-0.410627743092391	0.082	0.288	1.40252616828828e-63	LGMA	TIA1
PLCH1.2	4.43681937189058e-68	-0.528646181303183	0.097	0.29	1.62392025830567e-63	LGMA	PLCH1
SNRNP27.1	4.80750993997494e-68	-0.468357741061735	0.114	0.328	1.75959671313023e-63	LGMA	SNRNP27
TWF2.2	4.87548862198051e-68	-0.533485719602265	0.122	0.327	1.78447759053109e-63	LGMA	TWF2
RCC1L.1	5.1803555455081e-68	-0.421816019847281	0.089	0.288	1.89606193321142e-63	LGMA	RCC1L
MBOAT1.2	5.64805991739692e-68	-0.498732044764587	0.093	0.319	2.06724641036645e-63	LGMA	MBOAT1
OCLN.1	5.74190636014248e-68	-0.759712360689274	0.3	0.472	2.10159514687575e-63	LGMA	OCLN
QTRT2.1	5.96604250768266e-68	-0.378227593832346	0.047	0.234	2.18363121823693e-63	LGMA	QTRT2
MED30.1	6.00432855360216e-68	-0.445295234460203	0.088	0.31	2.19764429390393e-63	LGMA	MED30
RLF.3	6.16683510728704e-68	-0.726825782818483	0.321	0.414	2.25712331761813e-63	LGMA	RLF
ELF1.3	6.28515825406461e-68	-0.805961480082132	0.537	0.611	2.30043077257019e-63	LGMA	ELF1
SLC22A23.3	6.33442621153007e-68	-0.989639171517963	0.208	0.456	2.31846333768212e-63	LGMA	SLC22A23
MAP4K3-DT.3	6.67401145096008e-68	-0.670557488775362	0.239	0.437	2.4427549311659e-63	LGMA	MAP4K3-DT
AGFG2.1	7.02675309739141e-68	-0.379636717250504	0.064	0.255	2.57186190117623e-63	LGMA	AGFG2
PNISR.2	7.47282465124596e-68	-0.649570793537187	0.252	0.496	2.73512855060254e-63	LGMA	PNISR
PCNX4.2	7.73487153400858e-68	-0.636711055068631	0.177	0.306	2.83104033016248e-63	LGMA	PCNX4
MAP4.1	7.97260721094449e-68	-0.711070471229876	0.397	0.519	2.91805396527779e-63	LGMA	MAP4
FAM167A.2	8.52406078186752e-68	-0.432560761261924	0.015	0.213	3.11989148677133e-63	LGMA	FAM167A
LTA4H.1	9.5639819015138e-68	-0.534179384490649	0.103	0.353	3.50051301577306e-63	LGMA	LTA4H
TMEM222.1	1.03256924182328e-67	-0.39169551411021	0.083	0.286	3.77930668199739e-63	LGMA	TMEM222
STK16.2	1.10499581218617e-67	-0.455707794813176	0.071	0.287	4.04439517218261e-63	LGMA	STK16
CNOT6.1	1.19113398838581e-67	-0.41470695759616	0.089	0.279	4.35966951089092e-63	LGMA	CNOT6
MTA3.1	1.42681166584279e-67	-0.490176757779787	0.164	0.376	5.22227337815119e-63	LGMA	MTA3
RNF141.1	1.44508586459362e-67	-0.487283968086269	0.126	0.341	5.28915877299911e-63	LGMA	RNF141
TSEN15.3	1.44872464940461e-67	-0.438098654204406	0.052	0.226	5.30247708928581e-63	LGMA	TSEN15
STRADB.1	1.45030053648728e-67	-0.363815741211416	0.052	0.237	5.30824499359711e-63	LGMA	STRADB
SEC24D.3	1.45409735421032e-67	-0.814300039277473	0.252	0.414	5.32214172614521e-63	LGMA	SEC24D
ARFIP1.2	1.47338651260965e-67	-0.524137255828968	0.187	0.394	5.39274197480257e-63	LGMA	ARFIP1
RPA2.1	1.49919614836015e-67	-0.435894149395185	0.09	0.281	5.48720782261297e-63	LGMA	RPA2
MTURN.1	1.55916618661014e-67	-0.438888650031471	0.092	0.302	5.70670415961179e-63	LGMA	MTURN
PEX6.1	1.65395828939107e-67	-0.374356450946557	0.056	0.247	6.05365273500027e-63	LGMA	PEX6
PCCA-DT.1	1.65755000937868e-67	-0.401147255049759	0.033	0.207	6.06679878932689e-63	LGMA	PCCA-DT
TMEM184C.1	1.70614008018314e-67	-0.397018746762202	0.066	0.236	6.2446433074783e-63	LGMA	TMEM184C
KCNMA1.3	1.81247135323829e-67	-0.863425375818409	0.105	0.272	6.63382639998745e-63	LGMA	KCNMA1
MCRIP1.1	1.82570888957651e-67	-0.442758713385039	0.094	0.283	6.682277106739e-63	LGMA	MCRIP1
B3GNT8	1.8426036569722e-67	-0.36921255790195	0.025	0.219	6.74411364488393e-63	LGMA	B3GNT8
CASD1.1	1.86646613395617e-67	-0.470674487443654	0.096	0.288	6.83145269689297e-63	LGMA	CASD1
UBAP1.2	1.8872629164532e-67	-0.777285331368606	0.326	0.474	6.90757100051037e-63	LGMA	UBAP1
NIP7.2	2.01952986892411e-67	-0.416760435788034	0.065	0.248	7.39168127324913e-63	LGMA	NIP7
FAM222B.2	2.04076677017938e-67	-0.563612665647497	0.196	0.379	7.46941045553354e-63	LGMA	FAM222B
PEX11A.1	2.06583082232545e-67	-0.383773898141052	0.022	0.216	7.56114739279339e-63	LGMA	PEX11A
TNFRSF25.1	2.08635652827276e-67	-0.372126936988665	0.025	0.219	7.63627352913112e-63	LGMA	TNFRSF25
ROCK1.1	2.30783110696593e-67	-0.66554924709352	0.326	0.477	8.44689263460601e-63	LGMA	ROCK1
GPN3.1	2.43116402560591e-67	-0.425823434599715	0.058	0.266	8.89830345012021e-63	LGMA	GPN3
LAMTOR3.1	2.55397123828193e-67	-0.477305801548331	0.125	0.349	9.34779012923567e-63	LGMA	LAMTOR3
MRPS6.3	2.60787853291759e-67	-0.666976262699025	0.129	0.364	9.54509621833169e-63	LGMA	MRPS6
MARCH2.2	2.65545824917336e-67	-0.426171215564742	0.093	0.281	9.71924273779941e-63	LGMA	MARCH2
ACAP2.1	2.6567467012644e-67	-0.652726786391103	0.367	0.492	9.72395860129782e-63	LGMA	ACAP2
USP48.1	2.65932214690229e-67	-0.47450066382547	0.16	0.353	9.73338498987707e-63	LGMA	USP48
EXD3.2	2.76521832030863e-67	-0.435441726980088	0.106	0.321	1.01209755741616e-62	LGMA	EXD3
ATP2A2.1	2.76859508446169e-67	-0.801315188433332	0.385	0.54	1.01333348686382e-62	LGMA	ATP2A2
GDI1.2	2.87436372169412e-67	-0.427874214392081	0.089	0.289	1.05204586577727e-62	LGMA	GDI1
ARHGAP27.2	2.97488103031342e-67	-0.530648299273361	0.19	0.404	1.08883620590501e-62	LGMA	ARHGAP27
ATP11A.2	3.0786256981693e-67	-0.6210699461573	0.186	0.344	1.12680779178695e-62	LGMA	ATP11A
RETSAT.1	3.14469289363579e-67	-0.455585310928997	0.149	0.345	1.15098904599964e-62	LGMA	RETSAT
FAM133B.1	3.20096821851725e-67	-0.73587596343303	0.325	0.52	1.1715863776595e-62	LGMA	FAM133B
PICALM.2	3.405514244641e-67	-0.80322945626297	0.495	0.526	1.24645226868105e-62	LGMA	PICALM
SIRT5.1	3.43375592393412e-67	-0.369938962678084	0.058	0.258	1.25678900571913e-62	LGMA	SIRT5
WBP1.2	3.57189554121012e-67	-0.486832845685339	0.095	0.315	1.30734948703831e-62	LGMA	WBP1
ELP1.1	3.60022940614407e-67	-0.402223475500079	0.058	0.242	1.31771996494279e-62	LGMA	ELP1
TIMM8A.1	3.75617452091279e-67	-0.389866851175322	0.032	0.206	1.37479743639929e-62	LGMA	TIMM8A
DLST.1	3.81557653813925e-67	-0.499877884287581	0.176	0.379	1.39653916872435e-62	LGMA	DLST
SLC22A18AS.1	3.91163849078147e-67	-0.39759247440957	0.034	0.2	1.43169880401093e-62	LGMA	SLC22A18AS
ECPAS.3	4.35624442202525e-67	-0.697688900974463	0.229	0.443	1.59442902090546e-62	LGMA	ECPAS
CFH.1	4.36128493894108e-67	0.337824123355721	0.261	0.036	1.59627390050182e-62	LGMA	CFH
PCM1.3	4.50617712213262e-67	-0.631010016490866	0.262	0.487	1.64930588847176e-62	LGMA	PCM1
ZNF335.1	4.57382872379449e-67	-0.443049898708209	0.094	0.295	1.67406705119602e-62	LGMA	ZNF335
ZNF429.2	4.79635833067864e-67	-0.367375808029734	0.03	0.213	1.75551511261169e-62	LGMA	ZNF429
ANKRD49	4.94596544537093e-67	-0.342640782978968	0.044	0.231	1.81027281266022e-62	LGMA	ANKRD49
NEURL1.3	5.53280518759185e-67	-0.615016204725323	0.061	0.303	2.02506202671049e-62	LGMA	NEURL1
CPSF7.1	5.74003483559189e-67	-0.397151644530423	0.085	0.284	2.10091015017499e-62	LGMA	CPSF7
CEP89.1	6.07627907294428e-67	-0.456095593445727	0.098	0.295	2.22397890348834e-62	LGMA	CEP89
TMEM214.1	6.39710831940055e-67	-0.442207356469134	0.119	0.328	2.34140561598379e-62	LGMA	TMEM214
PAAF1.1	6.52108575215439e-67	-0.360760801387333	0.035	0.221	2.38678259614603e-62	LGMA	PAAF1
PRKAR1A.2	6.64310060738127e-67	-0.583258002972526	0.195	0.455	2.43144125330762e-62	LGMA	PRKAR1A
CDHR2.2	6.89864656543303e-67	-0.725627291305587	0.291	0.421	2.52497362941414e-62	LGMA	CDHR2
PIGK.1	7.11526904310319e-67	-0.387235899046332	0.078	0.271	2.6042596224662e-62	LGMA	PIGK
EFHC1.2	7.41444005520518e-67	-0.398337141379695	0.079	0.261	2.71375920460565e-62	LGMA	EFHC1
ASXL2.1	7.51290618127991e-67	-0.506530488314393	0.171	0.354	2.74979879141026e-62	LGMA	ASXL2
ERAL1.1	8.03671273407524e-67	-0.377272443638356	0.049	0.23	2.94151722779888e-62	LGMA	ERAL1
FBXL5.2	8.60502857632801e-67	-0.441658509083286	0.136	0.328	3.14952650922182e-62	LGMA	FBXL5
SMG9.1	8.72765794594432e-67	-0.361723512202463	0.05	0.238	3.19441008479508e-62	LGMA	SMG9
PNPO.1	8.76029562105313e-67	-0.376990649049779	0.039	0.215	3.20635580026165e-62	LGMA	PNPO
LINC00649.1	8.96067602930893e-67	-0.378233617090984	0.051	0.249	3.27969703348736e-62	LGMA	LINC00649
KIAA0100.1	9.59997964873922e-67	-0.468026604180444	0.115	0.307	3.51368855123504e-62	LGMA	KIAA0100
DYRK2.3	9.61455748841574e-67	-0.620625553574751	0.15	0.406	3.51902418633505e-62	LGMA	DYRK2
ALAD.1	9.92907273938856e-67	-0.352410387983436	0.043	0.236	3.63413991334361e-62	LGMA	ALAD
CDC27.1	1.02481486142763e-66	-0.498416228701775	0.152	0.348	3.75092487431125e-62	LGMA	CDC27
KBTBD2.2	1.04176930296832e-66	-0.527014223765675	0.175	0.376	3.81297982579435e-62	LGMA	KBTBD2
PHRF1.1	1.05820313987206e-66	-0.382005897103267	0.076	0.275	3.87312931224573e-62	LGMA	PHRF1
SNUPN.1	1.10789363437315e-66	-0.379516542843937	0.062	0.237	4.05500149116916e-62	LGMA	SNUPN
NVL.1	1.12074801356771e-66	-0.442383539014053	0.091	0.265	4.10204980445919e-62	LGMA	NVL
BHLHE40.2	1.12440449995166e-66	-0.992175165469922	0.301	0.525	4.11543291027306e-62	LGMA	BHLHE40
SPRYD3.1	1.13876932930636e-66	-0.387530030263463	0.064	0.276	4.16800962219422e-62	LGMA	SPRYD3
IFIT1	1.20582403840753e-66	-0.780123202917715	0.014	0.12	4.41343656297539e-62	LGMA	IFIT1
TTC13.1	1.30621685916211e-66	-0.365115776041097	0.044	0.225	4.78088432621924e-62	LGMA	TTC13
DVL3.1	1.3153647377967e-66	-0.387995252369389	0.082	0.285	4.81436647680969e-62	LGMA	DVL3
ZNF296.2	1.31697896066546e-66	-0.458187514116038	0.014	0.205	4.82027469393165e-62	LGMA	ZNF296
GPKOW.1	1.35632960447209e-66	-0.355679093353331	0.049	0.242	4.96430198532831e-62	LGMA	GPKOW
WDR46.1	1.39434514528357e-66	-0.502821923081415	0.084	0.322	5.1034426662524e-62	LGMA	WDR46
IL17RE.1	1.45304047804856e-66	-0.415303440022895	0.096	0.301	5.31827345370555e-62	LGMA	IL17RE
TLCD1.2	1.58206693524625e-66	-0.412882016464149	0.052	0.24	5.7905231896948e-62	LGMA	TLCD1
RPRD1A.1	1.62218738085957e-66	-0.493968684707592	0.118	0.308	5.93736803268411e-62	LGMA	RPRD1A
TUBG1.1	1.81987716537668e-66	-0.435525487322649	0.053	0.235	6.66093241299518e-62	LGMA	TUBG1
PRRG2.1	1.86375498637335e-66	-0.35821427492748	0.054	0.239	6.8215296256251e-62	LGMA	PRRG2
APAF1.1	1.89150365981574e-66	-0.458207062953066	0.108	0.313	6.9230925452916e-62	LGMA	APAF1
NFATC2.1	1.95833867820884e-66	0.499873161663561	0.271	0.067	7.16771539611219e-62	LGMA	NFATC2
RIDA.2	1.9834152302488e-66	-0.42658771718656	0.066	0.249	7.25949808423362e-62	LGMA	RIDA
RNF24.1	2.1186536523957e-66	-0.477447222639888	0.11	0.272	7.75448423313352e-62	LGMA	RNF24
ZBED1.1	2.21323684899515e-66	-0.402025462875197	0.062	0.265	8.10066819100716e-62	LGMA	ZBED1
RMND1.1	2.22526551030187e-66	-0.373622369884325	0.061	0.248	8.14469429425586e-62	LGMA	RMND1
GTPBP3.1	2.23012541032792e-66	-0.361426381797404	0.035	0.215	8.16248201434124e-62	LGMA	GTPBP3
DNAJC11.1	2.2537102610142e-66	-0.383868398360442	0.067	0.254	8.24880492633808e-62	LGMA	DNAJC11
SPRY2.1	2.26321191306699e-66	-0.54914675944007	0.134	0.368	8.28358192301648e-62	LGMA	SPRY2
SRXN1.1	2.27390033421921e-66	-0.368425528175316	0.033	0.209	8.32270261327573e-62	LGMA	SRXN1
ATR.1	2.3336628202373e-66	-0.504647598179447	0.115	0.308	8.54143928835056e-62	LGMA	ATR
ARMC8.1	2.38121195756415e-66	-0.446733866841113	0.131	0.338	8.71547388588056e-62	LGMA	ARMC8
TBC1D23.2	2.48573594975893e-66	-0.563148059378038	0.215	0.388	9.09804214971267e-62	LGMA	TBC1D23
LRWD1.1	2.5358863240775e-66	-0.373239751903957	0.041	0.24	9.28159753475604e-62	LGMA	LRWD1
LRCH4.1	2.54223606646256e-66	-0.424914478157584	0.111	0.315	9.30483822685962e-62	LGMA	LRCH4
MKLN1.2	2.5516725591361e-66	-0.794772010182884	0.434	0.529	9.33937673369402e-62	LGMA	MKLN1
MORN2.2	2.57447488861602e-66	-0.493959909218165	0.072	0.29	9.42283553982351e-62	LGMA	MORN2
EPS8.2	2.82320336112532e-66	-0.941448672349519	0.666	0.611	1.03332066220548e-61	LGMA	EPS8
ABHD13.1	2.83324109548911e-66	-0.378012707272332	0.076	0.265	1.03699457335997e-61	LGMA	ABHD13
ITFG2.1	2.83458255391031e-66	-0.396378890317883	0.057	0.229	1.03748556055671e-61	LGMA	ITFG2
NT5C.2	2.91191828246502e-66	-0.709973654206555	0.173	0.444	1.06579121056502e-61	LGMA	NT5C
LRRC8D.1	2.91864825290366e-66	-0.414986186440459	0.078	0.255	1.06825444704527e-61	LGMA	LRRC8D
LMNB1.3	3.04664681898806e-66	-0.441073560198865	0.041	0.188	1.11510320221782e-61	LGMA	LMNB1
ARL6IP6.1	3.19955040263603e-66	-0.418959995619367	0.109	0.316	1.17106744286881e-61	LGMA	ARL6IP6
KLHL23.1	3.34116366711152e-66	-0.505691726187556	0.092	0.307	1.22289931379949e-61	LGMA	KLHL23
BTN3A1.1	3.37853107587635e-66	-0.355785584184012	0.06	0.249	1.2365761590815e-61	LGMA	BTN3A1
NFXL1.1	3.42048761380676e-66	-0.372607398922772	0.055	0.236	1.25193267152941e-61	LGMA	NFXL1
LYRM7.1	3.56749058258287e-66	-0.373161780520852	0.039	0.215	1.30573722813116e-61	LGMA	LYRM7
DHFR.3	3.68681483278599e-66	-0.55226694675311	0.069	0.209	1.349411096948e-61	LGMA	DHFR
HILPDA.2	3.71185825143447e-66	-0.494998527263841	0.055	0.205	1.35857723860753e-61	LGMA	HILPDA
COMMD10.2	3.9703755852382e-66	-0.63092686987622	0.249	0.421	1.45319716795303e-61	LGMA	COMMD10
ARMC1.2	4.08571351386011e-66	-0.388583206952966	0.067	0.253	1.49541200320794e-61	LGMA	ARMC1
ZNF688.1	4.42947160120174e-66	-0.364399783994396	0.054	0.24	1.62123090075585e-61	LGMA	ZNF688
SLC7A2.2	4.76969356295987e-66	-0.536670259505889	0.059	0.187	1.74575554097894e-61	LGMA	SLC7A2
PCGF3.1	4.95135351537045e-66	-0.386957845321227	0.095	0.275	1.81224490016074e-61	LGMA	PCGF3
ASCC1.1	4.9784176617021e-66	-0.41162854130508	0.096	0.281	1.82215064835958e-61	LGMA	ASCC1
PGAM5.1	5.23479199467005e-66	-0.377664272865352	0.054	0.237	1.91598621796918e-61	LGMA	PGAM5
NFYB.1	5.31803462604736e-66	-0.426811260892017	0.085	0.295	1.9464538534796e-61	LGMA	NFYB
ABO.2	5.43898622698892e-66	-0.464990574347253	0.136	0.355	1.99072334894021e-61	LGMA	ABO
SPATA13.1	5.73264130079049e-66	-0.680897191028889	0.238	0.426	2.09820404250233e-61	LGMA	SPATA13
WASHC2C.1	5.94675889588228e-66	-0.360061056783674	0.059	0.252	2.17657322348188e-61	LGMA	WASHC2C
CASC3.1	6.07606210433379e-66	-0.387245679117591	0.092	0.274	2.22389949080721e-61	LGMA	CASC3
VRK1	6.60650311358911e-66	-0.401633421602402	0.046	0.206	2.41804620460475e-61	LGMA	VRK1
FAR2.2	6.8810798340209e-66	-0.571335968145936	0.195	0.372	2.51854403004999e-61	LGMA	FAR2
DEPP1.2	6.95650098565604e-66	-0.852663975891274	0.129	0.353	2.54614892575997e-61	LGMA	DEPP1
SAMD9L.1	7.55913152572851e-66	-0.475220609575313	0.074	0.268	2.76671772973189e-61	LGMA	SAMD9L
SMPD4.1	7.5828554379033e-66	-0.426802682812888	0.089	0.283	2.77540091882699e-61	LGMA	SMPD4
SCLT1.1	7.63167630505577e-66	-0.630174847047646	0.186	0.326	2.79326984441346e-61	LGMA	SCLT1
OMA1.1	7.72893726299501e-66	-0.375869212627429	0.044	0.227	2.8288683276288e-61	LGMA	OMA1
RTP4.1	8.30642101048101e-66	-0.375461505626694	0.03	0.205	3.04023315404615e-61	LGMA	RTP4
NUDT8.3	8.60623374741862e-66	-0.681754860764958	0.078	0.275	3.14996761389269e-61	LGMA	NUDT8
MINDY2.1	8.62256428253564e-66	-0.513339286310724	0.182	0.36	3.15594475305087e-61	LGMA	MINDY2
TTYH3.1	8.7534871674093e-66	-0.553692379474489	0.173	0.384	3.20386383814348e-61	LGMA	TTYH3
ERC1.2	8.79373822343084e-66	-0.780656199844083	0.342	0.449	3.21859612715792e-61	LGMA	ERC1
SIN3B.1	9.14641246492013e-66	-0.38651410242659	0.084	0.274	3.34767842628542e-61	LGMA	SIN3B
ZNF672.1	9.19757617240326e-66	-0.367811012398806	0.044	0.227	3.36640485486132e-61	LGMA	ZNF672
DPAGT1.1	9.5115257713123e-66	-0.42999602663162	0.067	0.275	3.48131354755801e-61	LGMA	DPAGT1
TCTN3.1	9.62774593240763e-66	-0.404552648623928	0.082	0.27	3.52385128872052e-61	LGMA	TCTN3
LINC02802	9.64324811682132e-66	-0.379095960372905	0.044	0.232	3.52952524323777e-61	LGMA	LINC02802
AP4M1.1	9.75145908315702e-66	-0.404461814574943	0.074	0.266	3.5691315390263e-61	LGMA	AP4M1
SNX29.3	9.95987612424308e-66	-0.660498966892859	0.195	0.362	3.64541426023421e-61	LGMA	SNX29
DXO.1	1.03823093078232e-65	-0.39947733501354	0.032	0.204	3.80002902975638e-61	LGMA	DXO
STAM.1	1.04095063897237e-65	-0.42241990041837	0.102	0.297	3.80998343370276e-61	LGMA	STAM
PDE12.1	1.05182120523603e-65	-0.378318990544756	0.058	0.24	3.8497707932844e-61	LGMA	PDE12
GORASP1.1	1.05491671624302e-65	-0.363362953445505	0.069	0.263	3.86110067312108e-61	LGMA	GORASP1
AC020915.2.1	1.20828975771891e-65	-0.351110177961212	0.032	0.215	4.42246134222697e-61	LGMA	AC020915.2
TBC1D22A.3	1.24890875075176e-65	-0.690100268112596	0.33	0.46	4.57113091862652e-61	LGMA	TBC1D22A
IER3.2	1.33795859394121e-65	-1.30433315343275	0.546	0.7	4.89706224968421e-61	LGMA	IER3
ZBTB21.2	1.35706251155989e-65	-0.413719313108149	0.083	0.261	4.96698449856036e-61	LGMA	ZBTB21
ZNF100.2	1.51480565946981e-65	-0.389594265224	0.037	0.215	5.54434019422544e-61	LGMA	ZNF100
TMEM51.2	1.56363334978753e-65	-0.530181047484675	0.129	0.363	5.72305442355733e-61	LGMA	TMEM51
ABHD5.1	1.56609476500969e-65	-0.539156775604245	0.2	0.373	5.73206344941197e-61	LGMA	ABHD5
MCCC1.1	1.61869823119145e-65	-0.370748289545058	0.058	0.246	5.92459739598384e-61	LGMA	MCCC1
MBP.3	1.65692101931717e-65	-0.64568974160194	0.28	0.447	6.06449662280276e-61	LGMA	MBP
SLC30A6.1	1.68737360362923e-65	-0.346307199339764	0.055	0.246	6.17595612664336e-61	LGMA	SLC30A6
PPP1R8.1	1.70180097149722e-65	-0.3638186435053	0.058	0.253	6.22876173577697e-61	LGMA	PPP1R8
AMFR.1	1.71144392907636e-65	-0.425644318449156	0.13	0.318	6.2640559248124e-61	LGMA	AMFR
EEF1AKMT4.1	1.76111663855625e-65	-0.386558586045267	0.036	0.206	6.44586300877973e-61	LGMA	EEF1AKMT4
TIMM23.1	1.80271318511104e-65	-0.431358604314907	0.088	0.284	6.59811052882493e-61	LGMA	TIMM23
PAN3.3	1.83583199937159e-65	-0.743095112967696	0.381	0.48	6.71932870089995e-61	LGMA	PAN3
XYLT1.2	1.95910161957114e-65	-0.682100292146585	0.249	0.389	7.17050783779234e-61	LGMA	XYLT1
MTFP1.1	1.98258980502598e-65	-0.443928338734945	0.067	0.238	7.25647694537558e-61	LGMA	MTFP1
ABHD2.2	2.01920998093143e-65	-0.894477032221824	0.393	0.571	7.39051045120712e-61	LGMA	ABHD2
FABP6	2.0257941623744e-65	-0.436667477461539	0.038	0.203	7.41460921370654e-61	LGMA	FABP6
KIF9.2	2.12706260191253e-65	-0.555502954767205	0.1	0.295	7.78526182926004e-61	LGMA	KIF9
NR1D2.1	2.23107399559236e-65	-0.524758954736216	0.16	0.325	8.16595393126758e-61	LGMA	NR1D2
PI4KB.1	2.28961207546108e-65	-0.454719889455689	0.109	0.308	8.38020915739509e-61	LGMA	PI4KB
ATP6V1D.2	2.34175750043332e-65	-0.666675074771949	0.347	0.49	8.57106662733598e-61	LGMA	ATP6V1D
FKBP14.3	2.35920392440843e-65	-0.5355485071537	0.116	0.287	8.63492228372728e-61	LGMA	FKBP14
KBTBD7.1	2.5309086811771e-65	-0.351076731022913	0.025	0.216	9.26337886397631e-61	LGMA	KBTBD7
CREBL2.1	2.53839594514394e-65	-0.358665912048927	0.067	0.257	9.29078299882135e-61	LGMA	CREBL2
ODR4.1	2.80776607059828e-65	-0.559275183976185	0.149	0.379	1.02767045949968e-60	LGMA	ODR4
C1orf53.2	2.8565696548808e-65	-0.431267844697853	0.036	0.206	1.04553305938292e-60	LGMA	C1orf53
LRRC1.2	2.9554379485254e-65	-0.489031235405269	0.165	0.364	1.08171984353978e-60	LGMA	LRRC1
GMIP	2.96193055861303e-65	-0.335188758683336	0.039	0.227	1.08409620375796e-60	LGMA	GMIP
CCDC50.2	3.10878716308316e-65	-0.449591771018178	0.117	0.312	1.13784718956007e-60	LGMA	CCDC50
TMEM164.2	3.294196325496e-65	-0.571986173045074	0.18	0.34	1.20570879709479e-60	LGMA	TMEM164
WDR70.1	3.39975237365944e-65	-0.554354433750511	0.225	0.389	1.24434336628309e-60	LGMA	WDR70
NECAP1	3.47045739183809e-65	-0.340107665880854	0.054	0.241	1.27022210998666e-60	LGMA	NECAP1
OXNAD1.1	3.53851294332025e-65	-0.367317358388103	0.08	0.254	1.29513112238464e-60	LGMA	OXNAD1
ZNF92.1	3.60228675096049e-65	-0.357394316586175	0.055	0.241	1.31847297371905e-60	LGMA	ZNF92
GBP1.1	3.60830750386812e-65	-0.398213906850241	0.058	0.221	1.32067662949077e-60	LGMA	GBP1
PHF23.1	3.63140918452486e-65	-0.36494195888894	0.059	0.241	1.32913207562794e-60	LGMA	PHF23
MIPEP.1	3.76170381074541e-65	-0.402698559044756	0.074	0.246	1.37682121177093e-60	LGMA	MIPEP
TRIO.2	3.88189028234246e-65	-0.783629997072368	0.37	0.478	1.42081066224016e-60	LGMA	TRIO
FAM102A.1	4.11488240966527e-65	-0.529182313418213	0.177	0.406	1.50608811076159e-60	LGMA	FAM102A
MCAT.1	4.34511338649482e-65	-0.361827070916948	0.04	0.221	1.59035495059097e-60	LGMA	MCAT
GTF2H3.1	4.58405911198788e-65	-0.44647805469595	0.088	0.285	1.67781147557868e-60	LGMA	GTF2H3
DHX16.1	4.64288273726816e-65	-0.385706754843374	0.065	0.261	1.69934151066752e-60	LGMA	DHX16
CNNM3.1	4.88594700750706e-65	-0.356511872345986	0.05	0.228	1.78830546421766e-60	LGMA	CNNM3
AC239799.2.1	4.91754792718867e-65	-0.48633600657948	0.037	0.205	1.79987171683032e-60	LGMA	AC239799.2
FTSJ1.1	4.97537816178253e-65	-0.380177819374792	0.06	0.244	1.82103816099403e-60	LGMA	FTSJ1
AL139383.1.3	5.20715189279191e-65	-0.594632377942309	0.062	0.24	1.90586966428077e-60	LGMA	AL139383.1
ASPH.1	5.20737051346476e-65	-0.851353882191425	0.388	0.563	1.90594968163324e-60	LGMA	ASPH
DOLPP1	5.23224167081366e-65	-0.348269592796823	0.027	0.216	1.91505277393451e-60	LGMA	DOLPP1
RITA1.1	5.23280507183864e-65	-0.368430485805101	0.046	0.231	1.91525898434366e-60	LGMA	RITA1
SFSWAP.1	5.23318230257758e-65	-0.537298361979936	0.158	0.381	1.91539705456642e-60	LGMA	SFSWAP
DGCR2.1	5.35966261180831e-65	-0.414959759377009	0.136	0.324	1.96169011254796e-60	LGMA	DGCR2
MVD.1	5.44613450774655e-65	-0.451278720554707	0.11	0.292	1.99333969118032e-60	LGMA	MVD
LIAS.1	5.46370512027298e-65	-0.360352148108839	0.05	0.227	1.99977071107111e-60	LGMA	LIAS
TRBC2.1	5.48784327698538e-65	-0.758949029479345	0.037	0.118	2.00860551780942e-60	LGMA	TRBC2
TM7SF2.2	6.04662707333777e-65	-0.416668887218589	0.037	0.197	2.21312597511236e-60	LGMA	TM7SF2
METTL16.1	6.08423938023364e-65	-0.471643338490587	0.103	0.279	2.22689245555932e-60	LGMA	METTL16
STMN1.2	6.33011777276881e-65	-0.966441513828169	0.118	0.215	2.31688640601111e-60	LGMA	STMN1
ANKRA2.1	6.70576382629344e-65	-0.359725689827052	0.069	0.268	2.45437661806166e-60	LGMA	ANKRA2
IFT52.1	7.32197262489232e-65	-0.375816986417755	0.071	0.259	2.67991520043684e-60	LGMA	IFT52
TFB1M.1	7.51819569590896e-65	-0.377373034065989	0.057	0.237	2.75173480665964e-60	LGMA	TFB1M
PTPRH.2	7.65809142646355e-65	-0.500505564525054	0.168	0.355	2.80293804299992e-60	LGMA	PTPRH
ZNF408.1	7.6707401010848e-65	-0.34985299905063	0.032	0.212	2.80756758439805e-60	LGMA	ZNF408
IRAK4.1	7.79054815623202e-65	-0.364066124736186	0.077	0.273	2.85141853066248e-60	LGMA	IRAK4
RIOK1.1	8.39754279920468e-65	-0.512323287163731	0.09	0.305	3.07358463993691e-60	LGMA	RIOK1
RMC1.1	8.47686023684506e-65	-0.392116725288988	0.087	0.285	3.10261561528766e-60	LGMA	RMC1
HOXA10-AS.1	9.60998688953761e-65	-0.469156029782766	0.011	0.216	3.51735130143966e-60	LGMA	HOXA10-AS
GRAMD2B.2	1.03040338710191e-64	-0.66693373637406	0.223	0.411	3.7713794371317e-60	LGMA	GRAMD2B
HMG20A.1	1.05438389144675e-64	-0.416285894375697	0.09	0.266	3.85915048108425e-60	LGMA	HMG20A
SSH3.1	1.06440475587614e-64	-0.383373270137489	0.057	0.264	3.89582784698227e-60	LGMA	SSH3
SELENOI.2	1.11089768834262e-64	-0.467470144980844	0.12	0.288	4.06599662910281e-60	LGMA	SELENOI
NEK6.1	1.14842714049251e-64	-0.491932151647177	0.11	0.348	4.20335817691664e-60	LGMA	NEK6
TRAF5.2	1.15071789136929e-64	-0.622724402795996	0.078	0.235	4.21174255420073e-60	LGMA	TRAF5
TMEM186.1	1.20436009584328e-64	-0.37897081143801	0.02	0.21	4.40807838679601e-60	LGMA	TMEM186
ZNF428.2	1.24701464446497e-64	-0.498540520049664	0.127	0.341	4.56419830020623e-60	LGMA	ZNF428
PIK3CB.1	1.31044695919514e-64	-0.588151287573747	0.22	0.397	4.79636691535013e-60	LGMA	PIK3CB
A1CF.2	1.33158857694905e-64	-0.458081716083558	0.083	0.266	4.87374735049121e-60	LGMA	A1CF
C6orf47.1	1.33755813889901e-64	-0.342896902140013	0.049	0.24	4.89559654418428e-60	LGMA	C6orf47
SLC30A4.2	1.54155822365869e-64	-0.367360001423646	0.049	0.211	5.64225725441318e-60	LGMA	SLC30A4
XYLB.1	1.55638801171199e-64	-0.372754417981052	0.049	0.218	5.69653576166707e-60	LGMA	XYLB
RCN1.3	1.63844137405655e-64	-0.700417151082245	0.181	0.418	5.99685927318437e-60	LGMA	RCN1
RNF11.1	1.64260786567163e-64	-0.521508618197172	0.177	0.398	6.01210904914472e-60	LGMA	RNF11
CEP104.1	1.65575259871587e-64	-0.37014348040474	0.072	0.262	6.06022008655995e-60	LGMA	CEP104
C19orf12.1	1.81113668951009e-64	-0.344726909982345	0.051	0.232	6.62894139727587e-60	LGMA	C19orf12
DAZAP1.2	1.81714623722497e-64	-0.575630061284804	0.13	0.332	6.65093694286713e-60	LGMA	DAZAP1
ZNF75A	1.83708612258443e-64	-0.341329607152971	0.041	0.222	6.72391891727128e-60	LGMA	ZNF75A
TOM1.2	1.89748283862769e-64	-0.408980133126955	0.133	0.312	6.94497693766122e-60	LGMA	TOM1
MTRF1L.1	1.91500824310863e-64	-0.370744181370809	0.056	0.239	7.0091216706019e-60	LGMA	MTRF1L
MMGT1.1	2.02868910966088e-64	-0.36564900753447	0.063	0.248	7.42520501026978e-60	LGMA	MMGT1
TSPAN15.1	2.02899989844504e-64	-0.644634194412207	0.206	0.456	7.4263425282987e-60	LGMA	TSPAN15
EXOC5.1	2.09629861391101e-64	-0.401314025746988	0.102	0.295	7.67266255677569e-60	LGMA	EXOC5
MTAP.2	2.25750590402298e-64	-0.613378932028449	0.178	0.404	8.26269735931452e-60	LGMA	MTAP
MITD1.1	2.48297407288654e-64	-0.406443947237013	0.077	0.269	9.08793340417202e-60	LGMA	MITD1
PKN2.3	2.5336990151716e-64	-0.782974682462668	0.353	0.544	9.27359176542958e-60	LGMA	PKN2
SHOC2.2	2.54206604719955e-64	-0.549531034146131	0.235	0.429	9.30421593935509e-60	LGMA	SHOC2
CREB1.1	2.55631231255731e-64	-0.49247147691022	0.196	0.41	9.35635869519101e-60	LGMA	CREB1
MPRIP.3	2.56299728299669e-64	-0.599077995302685	0.294	0.465	9.3808263554962e-60	LGMA	MPRIP
ARHGAP1.1	2.59489044680567e-64	-0.47708113512231	0.155	0.356	9.49755852435345e-60	LGMA	ARHGAP1
BRF1.1	2.68341396394853e-64	-0.365037767981575	0.065	0.238	9.82156344944801e-60	LGMA	BRF1
FAM76B	2.93707128179432e-64	-0.347337243203089	0.061	0.244	1.07499745984954e-59	LGMA	FAM76B
CLDN4.2	2.95431361074174e-64	-1.27413786292272	0.769	0.717	1.08130832466758e-59	LGMA	CLDN4
GIT2.1	3.00527690839794e-64	-0.408160484465269	0.077	0.252	1.09996140124273e-59	LGMA	GIT2
RCAN3.2	3.05963274400307e-64	-0.479986713903096	0.114	0.322	1.11985618063256e-59	LGMA	RCAN3
GK5.1	3.17575935157104e-64	-0.454840477237292	0.127	0.317	1.16235968026851e-59	LGMA	GK5
HYAL2.2	3.41148265852331e-64	-0.515236275149984	0.111	0.323	1.24863676784612e-59	LGMA	HYAL2
UBFD1.1	3.42660793290661e-64	-0.368719322489648	0.056	0.246	1.25417276952315e-59	LGMA	UBFD1
C12orf57.2	3.49094320312949e-64	-1.02828517844065	0.339	0.566	1.27772012177742e-59	LGMA	C12orf57
ZMYM4.1	3.53261583267556e-64	-0.500720746664505	0.162	0.343	1.29297272091758e-59	LGMA	ZMYM4
EZH2.2	3.54294117975876e-64	-0.495631315867692	0.139	0.304	1.29675190120351e-59	LGMA	EZH2
RNF10.1	3.86742606339695e-64	-0.625295834970555	0.257	0.486	1.41551661346392e-59	LGMA	RNF10
MCMBP.1	4.00412036387497e-64	-0.432557465775449	0.117	0.31	1.46554809438188e-59	LGMA	MCMBP
TMEM187.1	4.13786788010765e-64	-0.350295115824949	0.037	0.216	1.5145010227982e-59	LGMA	TMEM187
HYAL1.2	4.14245421597403e-64	-0.429689140387169	0.083	0.271	1.51617966758866e-59	LGMA	HYAL1
ABCB6.1	4.20649490890659e-64	-0.344672512006571	0.034	0.213	1.5396192016089e-59	LGMA	ABCB6
VDR.1	4.21071549419563e-64	-0.396179117796443	0.073	0.235	1.54116397803054e-59	LGMA	VDR
PPIL3.1	4.44016940341258e-64	-0.375451074487357	0.068	0.249	1.62514640334304e-59	LGMA	PPIL3
MTPAP.1	4.55677056883304e-64	-0.352189822824143	0.047	0.227	1.66782359589858e-59	LGMA	MTPAP
NCOR2.3	4.66232731745238e-64	-0.608585645656827	0.246	0.453	1.70645842146075e-59	LGMA	NCOR2
MPHOSPH6.1	4.89750716868194e-64	-0.395533133389235	0.089	0.268	1.79253659880928e-59	LGMA	MPHOSPH6
LYRM4.1	5.09481729116304e-64	-0.517830665516583	0.099	0.317	1.86475407673859e-59	LGMA	LYRM4
LRRC57.1	5.12257323417664e-64	-0.352446284270998	0.062	0.243	1.87491302944099e-59	LGMA	LRRC57
FAM110A.1	5.12389763096822e-64	-0.359626382202146	0.025	0.203	1.87539777191068e-59	LGMA	FAM110A
SART3.1	5.36853483176637e-64	-0.407748198350364	0.085	0.282	1.96493743377481e-59	LGMA	SART3
MYO19.1	5.44779525403985e-64	-0.42575918183416	0.086	0.252	1.99394754093113e-59	LGMA	MYO19
RAF1.1	6.05168112905369e-64	-0.530456423865397	0.186	0.364	2.21497581004494e-59	LGMA	RAF1
AC010503.4.1	6.22059860004352e-64	-0.373784223825317	0.076	0.259	2.27680129360193e-59	LGMA	AC010503.4
RPH3AL.2	6.53631715898943e-64	-0.527222739519697	0.124	0.328	2.39235744336172e-59	LGMA	RPH3AL
PCMTD1.3	6.60086026995555e-64	-0.565583848823731	0.22	0.434	2.41598086740643e-59	LGMA	PCMTD1
R3HDM2.1	6.81247883185881e-64	-0.676687824710678	0.269	0.486	2.49343537724864e-59	LGMA	R3HDM2
OGA.1	7.48547406491317e-64	-0.54545934115548	0.275	0.458	2.73975836249887e-59	LGMA	OGA
TRPT1.2	7.71094903414948e-64	-0.490070976540187	0.069	0.308	2.82228445598905e-59	LGMA	TRPT1
SBNO1.1	7.72295592104895e-64	-0.550979932478121	0.166	0.378	2.82667909666313e-59	LGMA	SBNO1
FAM3C.3	7.76321916831937e-64	-0.707630257838766	0.344	0.486	2.84141584779657e-59	LGMA	FAM3C
AC118549.1.1	8.25818118721163e-64	-0.523754723754352	0.154	0.346	3.02257689633133e-59	LGMA	AC118549.1
MARVELD1.1	8.26454581746841e-64	-0.399289089678625	0.084	0.267	3.02490641465161e-59	LGMA	MARVELD1
PARP10.1	8.69707458077914e-64	-0.36326996766731	0.06	0.236	3.18321626731097e-59	LGMA	PARP10
BZW1.2	8.75430722275868e-64	-0.826182405645466	0.413	0.593	3.2041639866019e-59	LGMA	BZW1
POLB.1	9.32619390143093e-64	-0.402024947416493	0.069	0.25	3.41348022986273e-59	LGMA	POLB
ZC3H14.1	9.45023117612202e-64	-0.474709668336611	0.128	0.331	3.45887911277242e-59	LGMA	ZC3H14
ZNF664.1	9.98406641366205e-64	-0.440208310532419	0.093	0.302	3.65426814806445e-59	LGMA	ZNF664
CNP.1	1.04798841883211e-63	-0.366982554548781	0.079	0.272	3.83574241176739e-59	LGMA	CNP
VSIR.1	1.07383863904448e-63	-0.464207504953467	0.15	0.329	3.93035680276672e-59	LGMA	VSIR
KPNA4.1	1.10012350112742e-63	-0.684905644149826	0.327	0.498	4.02656202647648e-59	LGMA	KPNA4
PRPF3.2	1.12091945292665e-63	-0.413539289368569	0.09	0.275	4.10267728965682e-59	LGMA	PRPF3
MTMR6.1	1.12969154704887e-63	-0.37637506160698	0.086	0.273	4.13478403135356e-59	LGMA	MTMR6
B4GALNT2.1	1.14937606439362e-63	-0.387380499879532	0.018	0.202	4.20683133328708e-59	LGMA	B4GALNT2
USP12.1	1.1543064697697e-63	-0.58239715597753	0.26	0.431	4.22487711000409e-59	LGMA	USP12
CDC42BPB.2	1.17342781853398e-63	-0.595931951202166	0.261	0.419	4.29486315861621e-59	LGMA	CDC42BPB
ING5.1	1.3731607454717e-63	-0.373020339731998	0.083	0.277	5.02590564450099e-59	LGMA	ING5
ETV7.1	1.41967684091004e-63	-0.357679549941907	0.024	0.203	5.19615920541483e-59	LGMA	ETV7
OSBPL5.1	1.47975749608214e-63	-0.442836290835641	0.096	0.288	5.41606041141026e-59	LGMA	OSBPL5
ZNF410.1	1.59287988908489e-63	-0.435452988696307	0.134	0.313	5.83009968203959e-59	LGMA	ZNF410
ATXN2.1	1.68508181405494e-63	-0.614138519432004	0.231	0.446	6.16756794762249e-59	LGMA	ATXN2
MCRS1.1	1.68941019291432e-63	-0.435373616034457	0.084	0.283	6.18341024708569e-59	LGMA	MCRS1
IMPACT.1	1.84773675696936e-63	-0.40973444057095	0.066	0.273	6.76290130418356e-59	LGMA	IMPACT
TUBGCP3.1	1.86898858850058e-63	-0.362538094760917	0.071	0.251	6.84068513277098e-59	LGMA	TUBGCP3
CASP2.1	1.90511364947474e-63	-0.36030695095684	0.059	0.241	6.97290646844251e-59	LGMA	CASP2
ZNF768.1	1.94499614208779e-63	-0.339668777322644	0.053	0.229	7.1188803796555e-59	LGMA	ZNF768
TCEAL1.1	1.95861326077596e-63	-0.368593856024661	0.057	0.229	7.1687203957661e-59	LGMA	TCEAL1
SLC35B2.2	1.96140034916548e-63	-0.504603705953708	0.093	0.312	7.17892141798056e-59	LGMA	SLC35B2
DDX41.1	2.08154048571288e-63	-0.383750629138269	0.073	0.262	7.61864633175772e-59	LGMA	DDX41
SLC26A6.1	2.12941979013709e-63	-0.406594169360117	0.074	0.294	7.79388937388076e-59	LGMA	SLC26A6
NEK1.2	2.14215360313233e-63	-0.509057738733957	0.1	0.232	7.84049640282465e-59	LGMA	NEK1
ATP1B1.3	2.1656170714202e-63	-1.25324085482464	0.481	0.661	7.92637504310507e-59	LGMA	ATP1B1
OBI1	2.19266826130906e-63	-0.338988084153285	0.028	0.211	8.02538510321729e-59	LGMA	OBI1
IFT27.1	2.19561337344284e-63	-0.411213859836143	0.076	0.278	8.03616450813815e-59	LGMA	IFT27
ZG16B.2	2.27507067499286e-63	-0.87361524508384	0.149	0.426	8.32698617754136e-59	LGMA	ZG16B
COL1A2.3	2.36067138624455e-63	1.43011838148168	0.684	0.074	8.64029334079369e-59	LGMA	COL1A2
B4GALT2.1	2.38804712599259e-63	-0.474787577887323	0.106	0.304	8.74049128584546e-59	LGMA	B4GALT2
SDCCAG8.2	2.40767739007247e-63	-0.600626900303648	0.204	0.387	8.81234001540423e-59	LGMA	SDCCAG8
ME3.1	2.52814461025004e-63	-0.390733726125485	0.073	0.251	9.25326208797617e-59	LGMA	ME3
GADD45G.1	2.53411213789894e-63	-0.402522352644623	0.049	0.209	9.27510383592391e-59	LGMA	GADD45G
FERMT3.1	2.53478380110501e-63	-0.397380159075398	0.056	0.254	9.27756219042444e-59	LGMA	FERMT3
SPATA6.1	2.5441935642328e-63	-0.415277824520298	0.098	0.288	9.31200286444848e-59	LGMA	SPATA6
DNAAF2.1	3.29173393831924e-63	-0.397812947894417	0.074	0.251	1.20480753876422e-58	LGMA	DNAAF2
PCMTD2.1	3.30676827791864e-63	-0.347508910355362	0.064	0.249	1.210310257401e-58	LGMA	PCMTD2
ZNF274.1	3.31008237865192e-63	-0.392314741277072	0.093	0.292	1.21152325141039e-58	LGMA	ZNF274
TYK2.1	3.3674628442158e-63	-0.345226328204006	0.066	0.253	1.23252507561142e-58	LGMA	TYK2
LRSAM1.1	3.43799771064569e-63	-0.391341222513854	0.075	0.242	1.25834154207343e-58	LGMA	LRSAM1
PHF19.2	3.57807931017452e-63	-0.41116515394885	0.034	0.174	1.30961280831698e-58	LGMA	PHF19
PTDSS2.1	3.80144525431331e-63	-0.357171923263208	0.045	0.227	1.39136697753121e-58	LGMA	PTDSS2
SLC33A1.1	3.85949351118195e-63	-0.399169363544939	0.082	0.269	1.4126132200277e-58	LGMA	SLC33A1
UXS1.2	3.90568081902873e-63	-0.398867197454933	0.087	0.281	1.4295182365727e-58	LGMA	UXS1
TLDC2.3	3.95437902324334e-63	-0.355817828901591	0.041	0.204	1.44734226629729e-58	LGMA	TLDC2
GLRX3.3	4.02300570850264e-63	-0.67115961634013	0.163	0.392	1.47246031936905e-58	LGMA	GLRX3
PUS1.1	4.12548336525044e-63	-0.446975271924026	0.059	0.274	1.50996816651531e-58	LGMA	PUS1
KCNN4.3	4.26116798505986e-63	-0.597219560610475	0.071	0.215	1.55963009421176e-58	LGMA	KCNN4
ZBTB24.1	4.33336306660526e-63	-0.344061536282289	0.042	0.224	1.58605421600819e-58	LGMA	ZBTB24
SORBS3.2	4.57318377738331e-63	-0.411612552425536	0.115	0.273	1.67383099436007e-58	LGMA	SORBS3
TTC32	4.5812517388658e-63	-0.338923772922524	0.031	0.208	1.67678394894227e-58	LGMA	TTC32
SMIM14.2	5.16635274754561e-63	-0.889407153232175	0.361	0.577	1.89093676912917e-58	LGMA	SMIM14
C12orf29.1	5.20047479855966e-63	-0.364830507713159	0.046	0.234	1.90342578102082e-58	LGMA	C12orf29
BCS1L.1	5.26801880927635e-63	-0.361531413879907	0.041	0.203	1.92814756438324e-58	LGMA	BCS1L
SEC22A.1	5.31115106895226e-63	-0.461393147712626	0.12	0.275	1.94393440274722e-58	LGMA	SEC22A
MMP24.1	5.33592983066434e-63	-0.360085482474824	0.041	0.204	1.95300367732146e-58	LGMA	MMP24
GUF1.1	5.42162632684154e-63	-0.342858369548511	0.049	0.216	1.98436945188727e-58	LGMA	GUF1
ANKFY1.1	5.43414687457393e-63	-0.421165236645252	0.095	0.265	1.9889520975628e-58	LGMA	ANKFY1
UTP25.2	5.65090115145882e-63	-0.400074563626176	0.056	0.24	2.06828633044544e-58	LGMA	UTP25
ZBTB48.1	5.68037642639879e-63	-0.32640818143227	0.05	0.238	2.07907457582622e-58	LGMA	ZBTB48
WRAP73.1	6.01888614963689e-63	-0.35514343555453	0.059	0.25	2.2029725196286e-58	LGMA	WRAP73
PPP1R10.1	6.09391688851925e-63	-0.601596899917997	0.254	0.495	2.23043452036693e-58	LGMA	PPP1R10
VPS37A.1	6.15596385244358e-63	-0.387655116135932	0.088	0.286	2.25314432963287e-58	LGMA	VPS37A
MIR210HG.1	6.2399577396344e-63	-0.422354507968326	0.053	0.211	2.28388693228359e-58	LGMA	MIR210HG
TTI1.1	6.52509452588415e-63	-0.334940311610739	0.044	0.224	2.38824984741886e-58	LGMA	TTI1
KIAA1211L.1	6.77709468332523e-63	-0.363668813142496	0.069	0.244	2.48048442504387e-58	LGMA	KIAA1211L
PRKRA.2	7.43086011616692e-63	-0.46715479139122	0.101	0.317	2.71976911111825e-58	LGMA	PRKRA
TXNDC15.1	7.6235932847559e-63	-0.402130319984396	0.092	0.29	2.79031137815351e-58	LGMA	TXNDC15
IPO9.2	7.64352118186695e-63	-0.424751256564964	0.094	0.266	2.79760518777512e-58	LGMA	IPO9
SNHG7.2	7.72145632704324e-63	-0.866006476653283	0.167	0.505	2.8261302302611e-58	LGMA	SNHG7
C1orf52.2	7.94819438755718e-63	-0.375834829073431	0.087	0.285	2.9091186277898e-58	LGMA	C1orf52
UBE2W.1	8.29207592430149e-63	-0.45439265086491	0.144	0.339	3.03498270905359e-58	LGMA	UBE2W
RFT1.1	8.3922971019231e-63	-0.341433369248236	0.041	0.215	3.07166466227487e-58	LGMA	RFT1
MCM3AP.1	8.97789866977588e-63	-0.379992609212401	0.093	0.281	3.28600069212467e-58	LGMA	MCM3AP
UEVLD.1	1.01849764283061e-62	-0.361476981791551	0.073	0.258	3.72780322252431e-58	LGMA	UEVLD
COQ8A.3	1.05692585182138e-62	-0.532877642937505	0.08	0.269	3.86845431025144e-58	LGMA	COQ8A
PPRC1.1	1.07135017189028e-62	-0.492839281096407	0.099	0.29	3.92124876413563e-58	LGMA	PPRC1
MAN2A2.1	1.07654670243575e-62	-0.3513013363481	0.038	0.205	3.94026858558507e-58	LGMA	MAN2A2
CYP20A1.2	1.17011609255673e-62	-0.520622041085013	0.192	0.371	4.28274191036687e-58	LGMA	CYP20A1
DUS2	1.26300963848271e-62	-0.338916804218174	0.032	0.206	4.62274157781057e-58	LGMA	DUS2
CTDSPL.3	1.27705894180949e-62	-0.580090280865699	0.167	0.328	4.67416343291691e-58	LGMA	CTDSPL
UROS.2	1.3032227002834e-62	-0.444629690503198	0.085	0.269	4.76992540530727e-58	LGMA	UROS
AUH.1	1.37816691220188e-62	-0.474867216055548	0.17	0.339	5.04422871535011e-58	LGMA	AUH
PPFIBP2.1	1.39457862619106e-62	-0.390653376756703	0.075	0.267	5.10429722972189e-58	LGMA	PPFIBP2
MDM4.1	1.49155474591974e-62	-0.493515383710367	0.183	0.418	5.45923952554085e-58	LGMA	MDM4
FAM122B.1	1.54512013037902e-62	-0.332276208023759	0.045	0.224	5.65529418920023e-58	LGMA	FAM122B
SLC25A38.1	1.56975099905158e-62	-0.366296633539318	0.06	0.258	5.74544563162868e-58	LGMA	SLC25A38
FCHO1.1	1.5939232133964e-62	-0.358227439718638	0.041	0.221	5.83391835335218e-58	LGMA	FCHO1
KAT7.1	1.63932175202858e-62	-0.358566084876264	0.079	0.262	6.0000815445998e-58	LGMA	KAT7
PIGM.1	1.65334517521092e-62	-0.358884432738158	0.046	0.229	6.05140867578948e-58	LGMA	PIGM
ALDH7A1.2	1.68618844940183e-62	-0.493566192954098	0.106	0.269	6.17161834365564e-58	LGMA	ALDH7A1
UBL4A.1	1.71106130055483e-62	-0.350923989979224	0.037	0.213	6.26265546616074e-58	LGMA	UBL4A
HBS1L.1	1.73037998662226e-62	-0.397577464960975	0.094	0.279	6.33336378903615e-58	LGMA	HBS1L
HNRNPA1P48.1	1.73996592292689e-62	-0.361867911767289	0.061	0.246	6.3684492745047e-58	LGMA	HNRNPA1P48
PHACTR2.2	1.97163848854321e-62	-0.657298551139397	0.373	0.448	7.21639403191699e-58	LGMA	PHACTR2
GALNT5.3	2.01400262923281e-62	-0.821499050186652	0.283	0.476	7.37145102325501e-58	LGMA	GALNT5
TRMT1L.1	2.04780797344273e-62	-0.350969379920999	0.052	0.227	7.49518196359774e-58	LGMA	TRMT1L
EMC9.1	2.09791315509257e-62	-0.37203335704956	0.032	0.194	7.6785719389543e-58	LGMA	EMC9
GON7.1	2.14439620781558e-62	-0.344665619777691	0.043	0.212	7.84870456022581e-58	LGMA	GON7
SPC25.1	2.20950163122863e-62	-0.397511796020349	0.039	0.188	8.0869969204599e-58	LGMA	SPC25
AFMID.1	2.24392024975465e-62	-0.598598634885902	0.135	0.372	8.212972506127e-58	LGMA	AFMID
SLC27A4.1	2.24970817483495e-62	-0.478692255724632	0.155	0.348	8.2341568907134e-58	LGMA	SLC27A4
FANCA.2	2.37556509739691e-62	-0.413245475582443	0.02	0.176	8.69480581298242e-58	LGMA	FANCA
DHTKD1.1	2.42905777420354e-62	-0.392732495824204	0.081	0.262	8.89059435936238e-58	LGMA	DHTKD1
STRN3.2	2.48232518447908e-62	-0.607990709636567	0.299	0.432	9.0855584077119e-58	LGMA	STRN3
MARF1.1	2.49901173680978e-62	-0.405066797594583	0.106	0.307	9.14663285789748e-58	LGMA	MARF1
SLC39A9.2	2.52565116271976e-62	-0.506727811639806	0.177	0.333	9.24413582067059e-58	LGMA	SLC39A9
CUL1.2	2.552884236885e-62	-0.647837361255706	0.242	0.449	9.34381159542281e-58	LGMA	CUL1
ZNF358.2	2.6106896639241e-62	-0.419601263095958	0.097	0.3	9.5553852389286e-58	LGMA	ZNF358
C11orf54.1	2.65029161623286e-62	-0.455895583348438	0.133	0.34	9.70033234457391e-58	LGMA	C11orf54
HS3ST1.3	2.84209869137654e-62	-0.56564861709148	0.119	0.315	1.04023654203073e-57	LGMA	HS3ST1
SART1.1	2.98593844446836e-62	-0.380092604048404	0.075	0.283	1.09288333005986e-57	LGMA	SART1
CENPF.2	3.00105649107789e-62	-1.14035401444038	0.051	0.119	1.09841668629942e-57	LGMA	CENPF
UBE2F.2	3.00902404787841e-62	-0.552279898329516	0.136	0.366	1.10133289176398e-57	LGMA	UBE2F
DYNC2LI1.1	3.02397576235566e-62	-0.398559058547066	0.091	0.295	1.1068053687798e-57	LGMA	DYNC2LI1
AP1B1.1	3.19235971354054e-62	-0.449556943992787	0.136	0.325	1.16843557875297e-57	LGMA	AP1B1
AREG.3	3.25193358835209e-62	-1.28372403744877	0.513	0.613	1.19024021267275e-57	LGMA	AREG
SHC1.1	3.34166264169592e-62	-0.466083468740288	0.13	0.328	1.22308194348712e-57	LGMA	SHC1
STK19.1	3.41996006249898e-62	-0.397382423023428	0.069	0.258	1.25173958247525e-57	LGMA	STK19
RIMKLA	3.47762439837983e-62	-0.362905787483481	0.02	0.2	1.272845306051e-57	LGMA	RIMKLA
CTSH.3	3.77135901600611e-62	-0.675694158865479	0.128	0.242	1.3803551134484e-57	LGMA	CTSH
LDHB.2	3.78217660287912e-62	-1.24602380896044	0.175	0.23	1.38431445841979e-57	LGMA	LDHB
ME1.2	3.8621881798436e-62	-0.564478110116702	0.134	0.297	1.41359949570456e-57	LGMA	ME1
C19orf25.2	4.1135255910086e-62	-0.382184747427964	0.09	0.278	1.50559150156506e-57	LGMA	C19orf25
RAMAC.1	4.25800062642436e-62	-0.346953601628751	0.045	0.219	1.55847080927758e-57	LGMA	RAMAC
PANK1.1	4.26957604426878e-62	-0.380195039391918	0.017	0.204	1.56270752796281e-57	LGMA	PANK1
CCDC43.1	4.46857241877401e-62	-0.380515599553547	0.058	0.226	1.63554219099547e-57	LGMA	CCDC43
RORC.1	4.65618586343186e-62	-0.3799413016325	0.062	0.243	1.70421058787469e-57	LGMA	RORC
EHMT2.1	4.70130913653708e-62	-0.376723286022502	0.061	0.252	1.72072615706394e-57	LGMA	EHMT2
LDLRAD4.3	5.361639751458e-62	-0.861240706894218	0.282	0.376	1.96241376543114e-57	LGMA	LDLRAD4
WDR73.1	5.45521652602434e-62	-0.354034638667677	0.067	0.246	1.99666380069017e-57	LGMA	WDR73
XPO5.1	5.61649405455884e-62	-0.341463552677301	0.049	0.216	2.05569298890908e-57	LGMA	XPO5
ORAI3.1	5.63842370942516e-62	-0.359829625646467	0.057	0.231	2.0637194618867e-57	LGMA	ORAI3
ARPIN.1	6.05749697807709e-62	-0.348682964403763	0.065	0.248	2.21710446894599e-57	LGMA	ARPIN
ZFPM1.2	6.32678908134856e-62	-0.434470915406299	0.087	0.285	2.31566807166439e-57	LGMA	ZFPM1
FIBCD1.1	6.46194377074118e-62	-0.580145215441033	0.065	0.275	2.36513603952898e-57	LGMA	FIBCD1
COL6A1.1	7.0199548439694e-62	0.536538182028266	0.356	0.048	2.56937367244124e-57	LGMA	COL6A1
INO80.1	7.09127272583669e-62	-0.604152950971559	0.226	0.394	2.59547673038349e-57	LGMA	INO80
TENT2.2	7.15329734040362e-62	-0.548800862984402	0.208	0.376	2.61817835956113e-57	LGMA	TENT2
TSPAN17.1	7.29248914811928e-62	-0.340044266934913	0.061	0.25	2.66912395310314e-57	LGMA	TSPAN17
QRICH1.2	7.3523776882967e-62	-0.520879485339062	0.189	0.371	2.69104375769347e-57	LGMA	QRICH1
ASRGL1.3	7.45364460858942e-62	-0.724545824812464	0.08	0.332	2.72810846318981e-57	LGMA	ASRGL1
ASF1A.1	7.85671097950009e-62	-0.346045235097879	0.048	0.214	2.87563478560683e-57	LGMA	ASF1A
ZBTB11.1	7.93348423271965e-62	-0.429855467763466	0.113	0.27	2.90373456401772e-57	LGMA	ZBTB11
PLEC.3	8.34902432698118e-62	-0.740383768134948	0.37	0.55	3.05582639391838e-57	LGMA	PLEC
LINC00486.3	8.62675610108069e-62	-0.802084037255516	0.447	0.454	3.15747900055654e-57	LGMA	LINC00486
FAM83F.2	8.88176319826556e-62	-0.458335221182704	0.102	0.284	3.25081414819718e-57	LGMA	FAM83F
PPP2CB.2	8.89675809820331e-62	-0.63510040036428	0.318	0.488	3.25630243152339e-57	LGMA	PPP2CB
ANKRD11.2	9.0055083552459e-62	-0.734081209730638	0.427	0.572	3.29610611310355e-57	LGMA	ANKRD11
DDX31.1	9.43101104538511e-62	-0.384371644304982	0.056	0.224	3.4518443527214e-57	LGMA	DDX31
NPRL2.1	9.63296903424223e-62	-0.370032200170846	0.054	0.233	3.525762996223e-57	LGMA	NPRL2
MYO1E.2	1.01337287443955e-61	-1.16960808885347	0.655	0.59	3.7090460577362e-57	LGMA	MYO1E
KMT2C.2	1.03199768660272e-61	-0.859539871622401	0.598	0.573	3.77721473273463e-57	LGMA	KMT2C
TMEM254.1	1.10530610385057e-61	-0.343103669656509	0.047	0.229	4.04553087070347e-57	LGMA	TMEM254
ENTPD4.1	1.14107115479528e-61	-0.410131760624856	0.114	0.313	4.17643453366619e-57	LGMA	ENTPD4
ABHD10	1.14161020842155e-61	-0.323712749458159	0.044	0.225	4.1784075238437e-57	LGMA	ABHD10
FANCC.1	1.14309956210201e-61	-0.470110545103407	0.103	0.272	4.18385870724959e-57	LGMA	FANCC
NAT10.1	1.16512296360934e-61	-0.381656587503793	0.063	0.237	4.26446655910654e-57	LGMA	NAT10
DUT.3	1.18821856868749e-61	-0.824295161304576	0.148	0.311	4.34899878325308e-57	LGMA	DUT
MOCS3.1	1.19974108768178e-61	-0.370200913663427	0.017	0.205	4.39117235502407e-57	LGMA	MOCS3
TARS2.2	1.21804484344654e-61	-0.371343147081759	0.063	0.222	4.45816593149868e-57	LGMA	TARS2
EPS15.2	1.25312418645798e-61	-0.618521496916609	0.29	0.447	4.58655983485487e-57	LGMA	EPS15
RNF111.2	1.27580562812535e-61	-0.482298336507896	0.175	0.349	4.6695761795016e-57	LGMA	RNF111
DIP2A.1	1.29761273717143e-61	-0.458887168867294	0.171	0.348	4.74939237932114e-57	LGMA	DIP2A
MAML1.1	1.30269316637193e-61	-0.358172723198059	0.076	0.255	4.76798725823791e-57	LGMA	MAML1
DOCK6.1	1.33968068073215e-61	-0.434412711968185	0.114	0.315	4.90336525954775e-57	LGMA	DOCK6
LRRFIP2.2	1.33993422237042e-61	-0.683803435519381	0.342	0.493	4.90429324729799e-57	LGMA	LRRFIP2
E2F3.1	1.36501021966618e-61	-0.440805584794866	0.08	0.264	4.99607390500018e-57	LGMA	E2F3
MAP3K21.2	1.37772025200966e-61	-0.439097251641145	0.065	0.23	5.04259389438056e-57	LGMA	MAP3K21
TUBB3.2	1.37822874469186e-61	-0.559720569331416	0.105	0.273	5.04445502844669e-57	LGMA	TUBB3
C3orf67	1.38348461952395e-61	-0.384902450737849	0.04	0.222	5.06369205591962e-57	LGMA	C3orf67
RAPGEF1.2	1.41069986594454e-61	-0.653800399575052	0.289	0.441	5.16330257934361e-57	LGMA	RAPGEF1
IRGQ.1	1.50798564135254e-61	-0.333392509919417	0.047	0.219	5.51937824591444e-57	LGMA	IRGQ
AC127526.2.1	1.51681081951189e-61	-0.39462930471163	0.045	0.195	5.55167928049548e-57	LGMA	AC127526.2
AP3M1.1	1.53033538393e-61	-0.364071506791992	0.074	0.262	5.60118053872221e-57	LGMA	AP3M1
APOL2.2	1.58511877199643e-61	-0.400106190996021	0.116	0.278	5.80169321738414e-57	LGMA	APOL2
FBXO46.1	1.63016790305827e-61	-0.334479757526939	0.067	0.249	5.96657754198356e-57	LGMA	FBXO46
PGM2.2	1.6354310309377e-61	-0.392198048034191	0.069	0.252	5.98584111633507e-57	LGMA	PGM2
C4orf33.1	1.6858899616825e-61	-0.35138172584703	0.045	0.21	6.17052584875412e-57	LGMA	C4orf33
PNRC1.1	1.71283841323991e-61	-0.71064655220127	0.451	0.563	6.26915987629939e-57	LGMA	PNRC1
DDX60L.2	1.75354772441511e-61	-0.417220587754272	0.139	0.312	6.41816002613173e-57	LGMA	DDX60L
PEAK1.3	1.76475331948364e-61	-1.00195224805389	0.455	0.466	6.45917362464208e-57	LGMA	PEAK1
MLLT6.2	1.82774476375437e-61	-0.420594511618291	0.103	0.302	6.68972860981735e-57	LGMA	MLLT6
MRPL49	1.92977701120615e-61	-0.327885603393338	0.037	0.213	7.06317683871561e-57	LGMA	MRPL49
NOC4L.1	1.96320202181197e-61	-0.393366256680364	0.063	0.253	7.185515720034e-57	LGMA	NOC4L
DPH7.1	2.00417836229082e-61	-0.329957964067155	0.039	0.215	7.33549322382064e-57	LGMA	DPH7
SLC26A3.3	2.02525896006655e-61	-0.902570281967383	0.067	0.168	7.41265031973958e-57	LGMA	SLC26A3
KCNK5.1	2.13308472741778e-61	-0.40027192066057	0.063	0.258	7.80730341082181e-57	LGMA	KCNK5
AVL9.2	2.25237399541341e-61	-0.615924940193005	0.253	0.457	8.24391406061262e-57	LGMA	AVL9
UROD.2	2.30653931181867e-61	-0.403858205472519	0.073	0.255	8.44216453518752e-57	LGMA	UROD
RRP9.1	2.32473725747907e-61	-0.382565125116405	0.05	0.224	8.50877083609914e-57	LGMA	RRP9
CPTP	2.42137985103665e-61	-0.336207686805005	0.051	0.221	8.86249239277925e-57	LGMA	CPTP
NAT9.1	2.52154024223032e-61	-0.353907806260444	0.058	0.244	9.22908944058719e-57	LGMA	NAT9
DAB2.2	2.56651713886403e-61	-0.54970805082448	0.134	0.256	9.39370937995624e-57	LGMA	DAB2
UNC45A.1	2.58356560130745e-61	-0.386448478653895	0.088	0.278	9.45610845734538e-57	LGMA	UNC45A
PNPT1.2	2.61049109275523e-61	-0.409447067780731	0.079	0.251	9.55465844859343e-57	LGMA	PNPT1
NOS1AP.2	2.68728870670431e-61	-0.596021161770898	0.14	0.317	9.83574539540846e-57	LGMA	NOS1AP
AP1G1.2	2.69838309774145e-61	-0.626721633830721	0.297	0.44	9.87635197604348e-57	LGMA	AP1G1
BNIP2.3	2.87037064313716e-61	-0.537951551542843	0.166	0.387	1.05058435909463e-56	LGMA	BNIP2
DCAF6.3	2.88024171704242e-61	-0.594512685556253	0.221	0.383	1.0541972708547e-56	LGMA	DCAF6
PTPDC1.1	2.95252651217326e-61	-0.372422240022535	0.057	0.209	1.08065422872054e-56	LGMA	PTPDC1
MBTPS1.2	3.00278950344077e-61	-0.441328720574728	0.133	0.348	1.09905098615436e-56	LGMA	MBTPS1
ZNF574.1	3.23590429702742e-61	-0.328806507740636	0.026	0.204	1.18437333175501e-56	LGMA	ZNF574
SCD.2	3.23706798360005e-61	-0.544536317865539	0.1	0.27	1.18479925267745e-56	LGMA	SCD
SRRD.2	3.30734416141013e-61	-0.354924990663714	0.037	0.212	1.21052103651772e-56	LGMA	SRRD
EPM2AIP1.1	3.42542408680607e-61	-0.341079097904109	0.058	0.239	1.25373947001189e-56	LGMA	EPM2AIP1
TM4SF20.2	3.45899198913146e-61	-0.838208249576141	0.126	0.217	1.26602565794201e-56	LGMA	TM4SF20
RBM15	3.53060721851437e-61	-0.315642961879911	0.032	0.213	1.29223754804844e-56	LGMA	RBM15
EPB41L4A-AS1.2	3.64148281955089e-61	-0.789849528090758	0.1	0.425	1.33281912678382e-56	LGMA	EPB41L4A-AS1
C7orf26.1	3.78735459479989e-61	-0.331212573042465	0.052	0.229	1.38620965524271e-56	LGMA	C7orf26
ZER1.1	4.12167061123737e-61	-0.375394093262676	0.102	0.28	1.50857266041899e-56	LGMA	ZER1
UBE2Q2.1	4.23280461012807e-61	-0.494371691881313	0.132	0.328	1.54924881535297e-56	LGMA	UBE2Q2
RAPGEF6.1	4.39566883967868e-61	-0.577569737930833	0.202	0.364	1.60885875201079e-56	LGMA	RAPGEF6
AC005261.1.1	4.73617476884877e-61	-0.396867325795623	0.087	0.276	1.73348732714634e-56	LGMA	AC005261.1
TMEM63B.1	4.80915385747819e-61	-0.391431197027759	0.137	0.305	1.76019840337559e-56	LGMA	TMEM63B
SEPTIN11.2	4.93276472170883e-61	-0.621614952105215	0.321	0.432	1.80544121579265e-56	LGMA	SEPTIN11
MCL1.2	5.00623972355264e-61	-0.886214693367559	0.469	0.632	1.8323338012175e-56	LGMA	MCL1
C11orf52.1	5.46622073739175e-61	-0.326332188305918	0.037	0.214	2.00069145209275e-56	LGMA	C11orf52
PRKCZ.1	5.50426522471091e-61	-0.405484938517149	0.136	0.324	2.01461611489644e-56	LGMA	PRKCZ
MINDY4	5.68514523704576e-61	-0.339977375110738	0.044	0.214	2.08082000821112e-56	LGMA	MINDY4
MOSMO.1	5.69275785868793e-61	-0.410450193574526	0.107	0.29	2.08360630385837e-56	LGMA	MOSMO
LINC00261.3	5.81531569693572e-61	-1.23210360805389	0.059	0.291	2.12846369823544e-56	LGMA	LINC00261
SPG7.1	5.84095903739919e-61	-0.500746183974986	0.188	0.404	2.13784941727848e-56	LGMA	SPG7
MRM2.1	5.95884440390575e-61	-0.373030649159379	0.056	0.216	2.18099664027354e-56	LGMA	MRM2
HNRNPLL.1	5.97326426340924e-61	-0.422985512686023	0.131	0.319	2.18627445305042e-56	LGMA	HNRNPLL
DCAF16	6.00069161206942e-61	-0.324116951856989	0.046	0.221	2.19631313693353e-56	LGMA	DCAF16
MYNN.1	6.02127485031189e-61	-0.321069138187105	0.047	0.23	2.20384680796266e-56	LGMA	MYNN
TAMM41.1	6.10903126449097e-61	-0.343944694667178	0.052	0.223	2.23596653311634e-56	LGMA	TAMM41
FN3KRP.1	7.66056759274269e-61	-0.388540123385354	0.082	0.25	2.80384434461975e-56	LGMA	FN3KRP
PRMT5.1	7.6913962892466e-61	-0.44398436050331	0.087	0.286	2.81512795582715e-56	LGMA	PRMT5
STT3A.1	7.88127986396748e-61	-0.430715855385234	0.128	0.313	2.88462724301074e-56	LGMA	STT3A
HRCT1.1	8.0575038767131e-61	-0.375191121986143	0.037	0.182	2.94912699391576e-56	LGMA	HRCT1
PHF20L1.2	8.16611027673098e-61	-0.491328485499914	0.161	0.363	2.9888780223863e-56	LGMA	PHF20L1
KAT14.1	8.475408027756e-61	-0.34772412544364	0.019	0.199	3.10208409223897e-56	LGMA	KAT14
TLCD2.1	8.82617009902015e-61	-0.392284592830569	0.102	0.257	3.23046651794237e-56	LGMA	TLCD2
PATL1.1	9.1331561959288e-61	-0.371435458808419	0.1	0.281	3.3428264992719e-56	LGMA	PATL1
WDFY2.1	9.19431733682135e-61	-0.450589891556534	0.121	0.283	3.36521208844998e-56	LGMA	WDFY2
LDB2	9.20643141535518e-61	0.285731571770155	0.183	0.017	3.36964596233415e-56	LGMA	LDB2
GARS-DT.2	9.21814193343469e-61	-0.424368888164735	0.121	0.304	3.37393212905643e-56	LGMA	GARS-DT
OS9.1	9.34875184542822e-61	-0.634093507018622	0.293	0.503	3.42173666294518e-56	LGMA	OS9
NAPEPLD.1	9.38059479407329e-61	-0.385130668983926	0.08	0.262	3.43339150057876e-56	LGMA	NAPEPLD
SPRYD4.1	9.45591465126195e-61	-0.352412155631851	0.037	0.207	3.46095932150838e-56	LGMA	SPRYD4
PAPSS2.3	9.59413084772464e-61	-0.773839912875643	0.35	0.419	3.5115478315757e-56	LGMA	PAPSS2
ERAP2.1	9.90959802289607e-61	-0.432819321097263	0.116	0.325	3.62701197236019e-56	LGMA	ERAP2
MED6.1	1.00621734314259e-60	-0.363869536287889	0.098	0.291	3.68285609763621e-56	LGMA	MED6
SCGB2A1	1.00864995893342e-60	-0.498034845599603	0.008	0.204	3.69175971469221e-56	LGMA	SCGB2A1
CYB561A3	1.19777232410224e-60	-0.348974843265107	0.06	0.248	4.38396648344661e-56	LGMA	CYB561A3
LINC01843.1	1.20114140380057e-60	-0.365017153024499	0.025	0.188	4.39629765205046e-56	LGMA	LINC01843
SEMA4G.1	1.25635331479999e-60	-0.417688476305231	0.091	0.283	4.59837876749945e-56	LGMA	SEMA4G
TBC1D14.1	1.35283895551847e-60	-0.390217547324809	0.1	0.275	4.95152586109317e-56	LGMA	TBC1D14
LHFPL6	1.35671854620578e-60	0.291106180361958	0.193	0.023	4.96572555096779e-56	LGMA	LHFPL6
IRF2BP1.1	1.36485374683248e-60	-0.329886776710813	0.035	0.206	4.99550119878155e-56	LGMA	IRF2BP1
FAM91A1.1	1.41444224016016e-60	-0.458188807949871	0.143	0.333	5.17700004321021e-56	LGMA	FAM91A1
SMIM13.1	1.46358176906826e-60	-0.373299500202535	0.057	0.249	5.35685563296675e-56	LGMA	SMIM13
IKBKB.2	1.56409030426746e-60	-0.398404327748158	0.11	0.299	5.72472692264932e-56	LGMA	IKBKB
RCC1.1	1.59187952492379e-60	-0.405042042802845	0.088	0.244	5.82643824917356e-56	LGMA	RCC1
HEPACAM2.3	1.64483961304757e-60	-1.63748336471027	0.067	0.353	6.02027746771542e-56	LGMA	HEPACAM2
MED17.1	1.91706588452256e-60	-0.391212197639475	0.078	0.267	7.01665284394103e-56	LGMA	MED17
TKFC.1	2.11469026436658e-60	-0.342755326020217	0.039	0.205	7.73997783660812e-56	LGMA	TKFC
CBWD2.1	2.19690420833564e-60	-0.33057377095298	0.051	0.223	8.04088909292927e-56	LGMA	CBWD2
OSGEP.1	2.308448383096e-60	-0.380550987376032	0.083	0.278	8.44915192696967e-56	LGMA	OSGEP
NPEPL1.1	2.3390052117744e-60	-0.35587171363931	0.065	0.261	8.56099297561546e-56	LGMA	NPEPL1
RCHY1.1	2.50601452184875e-60	-0.348277221517702	0.076	0.26	9.1722637514186e-56	LGMA	RCHY1
SLC25A12.1	2.54548389406398e-60	-0.350850056273226	0.079	0.254	9.31672560066359e-56	LGMA	SLC25A12
KLHL18.1	2.5581096015023e-60	-0.467981421666894	0.124	0.297	9.36293695245858e-56	LGMA	KLHL18
ZNF564.1	2.72578404525492e-60	-0.318338028420519	0.034	0.203	9.97664218403753e-56	LGMA	ZNF564
ORC3.1	2.94256976188702e-60	-0.367039699774728	0.085	0.26	1.07700995854827e-55	LGMA	ORC3
PPWD1.1	3.20402159857051e-60	-0.352886247802114	0.078	0.262	1.17270394529279e-55	LGMA	PPWD1
PTTG1.3	3.35743944614272e-60	-0.916117242761385	0.04	0.134	1.2288564116827e-55	LGMA	PTTG1
TMEM138	3.51872265085346e-60	-0.331055805043935	0.034	0.202	1.28788767743887e-55	LGMA	TMEM138
PIK3C2A.1	3.56367890000261e-60	-0.574841828224535	0.262	0.411	1.30434211418996e-55	LGMA	PIK3C2A
CEP250.1	3.62195640341442e-60	-0.326511378905965	0.043	0.212	1.32567226321371e-55	LGMA	CEP250
TMEM242.1	3.6753178556581e-60	-0.384229996462557	0.076	0.278	1.34520308834942e-55	LGMA	TMEM242
EMSY.1	3.74807617564896e-60	-0.371323249005765	0.089	0.267	1.37183336104927e-55	LGMA	EMSY
SGSM3.2	3.8747174846519e-60	-0.532189467525902	0.138	0.388	1.41818534655744e-55	LGMA	SGSM3
KCNJ3.3	4.06529913405235e-60	-0.516647419056252	0.01	0.213	1.4879401360545e-55	LGMA	KCNJ3
AL358472.4.1	4.06604713928697e-60	-0.401756124666903	0.014	0.202	1.48821391345042e-55	LGMA	AL358472.4
SLC25A13.2	4.19856246503394e-60	-0.597749927792	0.236	0.392	1.53671584782707e-55	LGMA	SLC25A13
SMAD6.1	4.25506892921165e-60	-0.362475484802293	0.017	0.198	1.55739777878076e-55	LGMA	SMAD6
HNF4G.2	4.62249941030023e-60	-0.643656466956273	0.223	0.399	1.69188100916399e-55	LGMA	HNF4G
CDK8.2	4.91462939072541e-60	-0.511609949152873	0.174	0.344	1.79880350329941e-55	LGMA	CDK8
AP1AR.2	4.99499776106823e-60	-0.459898392666313	0.144	0.31	1.82821913052858e-55	LGMA	AP1AR
TPX2.1	5.17637254572602e-60	-0.582976692673108	0.024	0.122	1.89460411546118e-55	LGMA	TPX2
TMEM245.1	5.28553493211314e-60	-0.46483495819489	0.154	0.336	1.93455864050273e-55	LGMA	TMEM245
SYBU.1	5.41843198096281e-60	-0.35062649215906	0.041	0.21	1.9832002893522e-55	LGMA	SYBU
ENC1.2	5.52600522514323e-60	-0.494478400241284	0.104	0.284	2.02257317245467e-55	LGMA	ENC1
TMLHE.1	6.09132834271902e-60	-0.33645558411475	0.05	0.217	2.22948708671859e-55	LGMA	TMLHE
CFD.3	6.27159165146367e-60	-0.660719217569114	0.059	0.146	2.29546526035222e-55	LGMA	CFD
CCNH.2	6.30212956115207e-60	-0.571822192554169	0.315	0.428	2.30664244067727e-55	LGMA	CCNH
SACM1L.1	6.31045161395643e-60	-0.335059577896477	0.069	0.248	2.30968839522419e-55	LGMA	SACM1L
EXOC3.1	6.40367159905705e-60	-0.35613655092924	0.083	0.269	2.34380784197087e-55	LGMA	EXOC3
TMEM161B.1	6.47328364078358e-60	-0.368526937659103	0.077	0.238	2.3692865453632e-55	LGMA	TMEM161B
SNX19.1	6.504250573254e-60	-0.33211466602996	0.07	0.249	2.3806207523167e-55	LGMA	SNX19
HSPA14.1.1	6.64265394593961e-60	-0.37398953522821	0.063	0.227	2.43127777075336e-55	LGMA	HSPA14.1
EAF1.1	7.03820800136784e-60	-0.338328929639567	0.065	0.247	2.57605451058064e-55	LGMA	EAF1
GIMAP2.1	7.04669483543752e-60	-0.316841103371374	0.035	0.208	2.57916077671849e-55	LGMA	GIMAP2
HECTD1.1	7.22689801474624e-60	-0.633994036011563	0.364	0.496	2.64511694237727e-55	LGMA	HECTD1
TRAPPC8.1	7.39961338912916e-60	-0.424184703954366	0.132	0.302	2.70833249655516e-55	LGMA	TRAPPC8
CTTNBP2NL.2	7.60196033070684e-60	-0.567359514152732	0.241	0.445	2.78239350064201e-55	LGMA	CTTNBP2NL
KCNK1.3	7.67176446365511e-60	-0.938118936307421	0.367	0.529	2.80794251134241e-55	LGMA	KCNK1
POLR1A.1	7.79362389013547e-60	-0.364999398425089	0.059	0.222	2.85254428002848e-55	LGMA	POLR1A
INPP5K.1	7.90487256375007e-60	-0.362550604363043	0.078	0.262	2.89326240705816e-55	LGMA	INPP5K
CCDC61	7.93655594814507e-60	-0.31813260030424	0.036	0.205	2.90485884258058e-55	LGMA	CCDC61
EIF2AK3.3	8.37879135572283e-60	-0.695331982288086	0.257	0.369	3.06672142410811e-55	LGMA	EIF2AK3
KDM3B.1	8.51708262537393e-60	-0.500767177480834	0.195	0.376	3.11733741171311e-55	LGMA	KDM3B
SGSM1.2	8.68201390046488e-60	-0.385397958201827	0.03	0.184	3.17770390770915e-55	LGMA	SGSM1
ZNF48.1	8.85778130406329e-60	-0.366414505507819	0.015	0.21	3.24203653510021e-55	LGMA	ZNF48
FMO5.1	8.97344395964599e-60	-0.374556848088862	0.094	0.269	3.28437022367003e-55	LGMA	FMO5
VPS45.1	9.12597990692552e-60	-0.348391361679809	0.074	0.246	3.34019990573381e-55	LGMA	VPS45
SIPA1L2.1	9.99658983720769e-60	-0.675603427183042	0.143	0.371	3.65885184631639e-55	LGMA	SIPA1L2
VRK2.2	1.07868080828779e-59	-0.480197054579047	0.137	0.33	3.94807962641416e-55	LGMA	VRK2
HEXD.1	1.1106667673931e-59	-0.338343151411445	0.064	0.251	4.06515143533548e-55	LGMA	HEXD
NUP160.1	1.11372281541369e-59	-0.430025224736959	0.106	0.275	4.07633687669565e-55	LGMA	NUP160
ALDH3B1.2	1.12443886267971e-59	-0.413921179990822	0.088	0.247	4.11555868129402e-55	LGMA	ALDH3B1
GFOD2.1	1.18881642735647e-59	-0.364740030131222	0.067	0.254	4.35118700576742e-55	LGMA	GFOD2
CDKN2B.3	1.24996748373734e-59	-0.632970299904594	0.181	0.384	4.57500598722703e-55	LGMA	CDKN2B
SLIT3	1.26055045799106e-59	0.325458724993721	0.207	0.028	4.61374073129307e-55	LGMA	SLIT3
RNF34.1	1.27721232923548e-59	-0.416440051092421	0.118	0.325	4.67472484623478e-55	LGMA	RNF34
CAMK2G.1	1.29693487674165e-59	-0.408769553380478	0.112	0.301	4.74691134236212e-55	LGMA	CAMK2G
SPPL2B.2	1.30034758035607e-59	-0.462556227566529	0.115	0.286	4.75940217886124e-55	LGMA	SPPL2B
STIM2.2	1.31455372430812e-59	-0.478659124011592	0.219	0.365	4.81139808634015e-55	LGMA	STIM2
SH3RF2.2	1.33933489799032e-59	-0.516659808467741	0.147	0.349	4.90209966013436e-55	LGMA	SH3RF2
GBF1.2	1.38269784127762e-59	-0.598875613831783	0.281	0.413	5.0608123688602e-55	LGMA	GBF1
CARMIL1.3	1.42646734239117e-59	-0.889340969876391	0.342	0.5	5.22101311988592e-55	LGMA	CARMIL1
KHNYN.1	1.45222345586704e-59	-0.376450103354679	0.107	0.295	5.31528307081897e-55	LGMA	KHNYN
SDR39U1.1	1.45424686044454e-59	-0.353466716770922	0.059	0.228	5.32268893391307e-55	LGMA	SDR39U1
DELE1.1	1.45832948143562e-59	-0.354025405064117	0.072	0.265	5.3376317350025e-55	LGMA	DELE1
SKA2.2	1.51689189024358e-59	-0.447343627791553	0.058	0.189	5.55197600748052e-55	LGMA	SKA2
PALLD.3	1.58923288633067e-59	-0.72766146517353	0.322	0.478	5.81675128725888e-55	LGMA	PALLD
DDX28	1.67235168408224e-59	-0.34362982817819	0.022	0.187	6.12097439890942e-55	LGMA	DDX28
POGK.1	1.70563692597411e-59	-0.394893548883177	0.072	0.253	6.24280171275784e-55	LGMA	POGK
CDKN1A.2	1.71152447527808e-59	-0.842385101366318	0.363	0.493	6.26435073196531e-55	LGMA	CDKN1A
TMEM128.1	1.71239795117593e-59	-0.324588225538541	0.05	0.221	6.26754774109901e-55	LGMA	TMEM128
CCDC126.1	1.7375265936076e-59	-0.365510738324259	0.072	0.247	6.35952108526316e-55	LGMA	CCDC126
WDR3.1	1.78336804725727e-59	-0.371784434893073	0.057	0.22	6.52730538976635e-55	LGMA	WDR3
NDUFAF1.1	1.84995150507172e-59	-0.330435874426291	0.051	0.231	6.771007503713e-55	LGMA	NDUFAF1
ARHGEF38.1	1.86444793165407e-59	-0.702506998177569	0.148	0.375	6.82406587464707e-55	LGMA	ARHGEF38
CCN1.3	1.86486043542032e-59	0.551989060057124	0.384	0.092	6.8255756796819e-55	LGMA	CCN1
ZNF746.1	1.8942546059693e-59	-0.318437931079523	0.04	0.214	6.93316128330824e-55	LGMA	ZNF746
MPI	1.91118954667998e-59	-0.329616662865304	0.046	0.208	6.99514485980338e-55	LGMA	MPI
PLEKHG6.1	1.9927786102963e-59	-0.405279809044624	0.122	0.312	7.29376899154548e-55	LGMA	PLEKHG6
PIGZ.2	2.25805461268124e-59	-0.582100466879102	0.13	0.343	8.2647056878746e-55	LGMA	PIGZ
CD7	2.29984322405701e-59	-0.407680971260409	0.019	0.164	8.41765618437106e-55	LGMA	CD7
CCDC167.3	2.31098962987245e-59	-0.464717661606575	0.077	0.244	8.45845314429616e-55	LGMA	CCDC167
PIP4K2C.1	2.36263029064788e-59	-0.378808285060778	0.097	0.289	8.64746312680032e-55	LGMA	PIP4K2C
NDE1.1	2.50265715622424e-59	-0.403259540742631	0.091	0.295	9.15997545749635e-55	LGMA	NDE1
FAM120B.1	2.63367157253381e-59	-0.430488181803143	0.148	0.315	9.639501322631e-55	LGMA	FAM120B
TMEM9.3	2.76684458766637e-59	-0.540342034508929	0.07	0.207	1.01269278753177e-54	LGMA	TMEM9
TPM1-AS.3	2.86950786676551e-59	-0.417193772683176	0.03	0.201	1.05026857431484e-54	LGMA	TPM1-AS
HMGXB3.2	2.91809733753928e-59	-0.397739932507947	0.099	0.299	1.06805280651275e-54	LGMA	HMGXB3
BRD8.1	2.92493346602909e-59	-0.331718899262057	0.065	0.242	1.07055489790131e-54	LGMA	BRD8
SLC2A8.1	3.05605121928302e-59	-0.334219010551468	0.033	0.191	1.11854530676978e-54	LGMA	SLC2A8
ATAD3A.1	3.10128062214635e-59	-0.396405799371152	0.055	0.216	1.13509972051178e-54	LGMA	ATAD3A
ERMP1.1	3.17099769130437e-59	-0.346888364810497	0.09	0.255	1.16061686499431e-54	LGMA	ERMP1
SNX7.2	3.27268687058491e-59	-0.463707820723628	0.119	0.284	1.19783612150278e-54	LGMA	SNX7
YARS2.2	3.42384550544647e-59	-0.359387820467913	0.059	0.231	1.25316169344846e-54	LGMA	YARS2
PPIL2.1	3.52567261076769e-59	-0.356491524158939	0.097	0.283	1.29043143226708e-54	LGMA	PPIL2
HAUS2.1	3.59260062191825e-59	-0.357353430189569	0.064	0.239	1.3149277536283e-54	LGMA	HAUS2
RBM3.3	3.60077046249575e-59	-0.927607209982099	0.394	0.562	1.31791799697807e-54	LGMA	RBM3
CBX1.2	3.74418014037297e-59	-0.403059933660738	0.092	0.261	1.37040737317791e-54	LGMA	CBX1
PHF10.1	3.94855835179716e-59	-0.381701244187049	0.083	0.276	1.44521184234128e-54	LGMA	PHF10
CTDSP2.2	4.00051297669629e-59	-0.463239076423115	0.141	0.354	1.46422775460061e-54	LGMA	CTDSP2
TRMT61B.1	4.03646649331091e-59	-0.325175235532397	0.05	0.222	1.47738710121673e-54	LGMA	TRMT61B
SPECC1.2	4.41724713045206e-59	-0.402294427023663	0.086	0.288	1.61675662221676e-54	LGMA	SPECC1
SP2.1	4.44087109297633e-59	-0.323028420934954	0.056	0.228	1.62540322874027e-54	LGMA	SP2
FBXO28.1	4.57328109937072e-59	-0.544944009572492	0.144	0.364	1.67386661518068e-54	LGMA	FBXO28
FLOT2.1	4.77187450518042e-59	-0.379133984849274	0.09	0.264	1.74655378764109e-54	LGMA	FLOT2
FLCN.1	4.89566920830365e-59	-0.327174696433081	0.073	0.235	1.79186388693122e-54	LGMA	FLCN
C8orf33.2	4.91114223646103e-59	-0.450307823568996	0.088	0.256	1.7975271699671e-54	LGMA	C8orf33
NCOA5.1	5.50164651045288e-59	-0.396714012819091	0.102	0.278	2.01365763929086e-54	LGMA	NCOA5
G2E3.1	5.59479863453751e-59	-0.395022643435725	0.09	0.268	2.04775224822708e-54	LGMA	G2E3
UBE3B.1	5.64748203146445e-59	-0.341597832928557	0.077	0.252	2.06703489833631e-54	LGMA	UBE3B
DNAJC17.1	5.6697608428806e-59	-0.352473378770994	0.077	0.268	2.07518916610273e-54	LGMA	DNAJC17
IL17RC.1	6.46241357244403e-59	-0.351650715961623	0.066	0.255	2.36530799165024e-54	LGMA	IL17RC
CRYBG3.1	6.66906067342758e-59	-0.395590351781424	0.11	0.295	2.44094289708123e-54	LGMA	CRYBG3
SYVN1.1	6.86522122570032e-59	-0.374611270817663	0.075	0.259	2.51273962081857e-54	LGMA	SYVN1
RGS3.1	6.91236850506252e-59	-0.336538846463313	0.066	0.235	2.52999599653793e-54	LGMA	RGS3
DHX40.1	7.01569868899933e-59	-0.364628530793656	0.079	0.243	2.56781587716065e-54	LGMA	DHX40
MRM3	7.05447283586257e-59	-0.326068173218317	0.03	0.195	2.58200760265406e-54	LGMA	MRM3
DACH1.1	7.08082770890648e-59	-0.879440441099722	0.199	0.377	2.59165374973686e-54	LGMA	DACH1
SPARC.3	7.15491604687486e-59	1.06055105188795	0.63	0.08	2.61877082231667e-54	LGMA	SPARC
RSAD1	7.20544114919954e-59	-0.314778934973987	0.035	0.202	2.63726351501852e-54	LGMA	RSAD1
PES1.1	7.67757709019946e-59	-0.39430498465057	0.075	0.259	2.8100699907839e-54	LGMA	PES1
SHPRH.1	8.06528169380608e-59	-0.405007694333841	0.105	0.287	2.95197375274996e-54	LGMA	SHPRH
TASOR.1	8.13041205343322e-59	-0.40129361835957	0.133	0.325	2.97581211567709e-54	LGMA	TASOR
DLC1	8.69384191781733e-59	0.304881342402288	0.176	0.026	3.18203308034032e-54	LGMA	DLC1
UTP23.2	9.10087248543179e-59	-0.40074478581266	0.072	0.251	3.33101033839289e-54	LGMA	UTP23
AP001994.3.3	9.31881925296521e-59	-0.352859510346945	0.026	0.178	3.41078103477779e-54	LGMA	AP001994.3
OCRL.1	9.3814749159268e-59	-0.312068458725985	0.043	0.209	3.43371363397837e-54	LGMA	OCRL
SMYD2.1	9.77382229339612e-59	-0.474592102026787	0.081	0.272	3.57731669760592e-54	LGMA	SMYD2
CRTAP.1	9.85612069547518e-59	-0.452891322173607	0.148	0.315	3.60743873575087e-54	LGMA	CRTAP
NOA1.1	1.0025912560293e-58	-0.440728157273863	0.083	0.292	3.66958425619283e-54	LGMA	NOA1
ZNF318	1.04478470407674e-58	-0.314941614085278	0.036	0.202	3.82401649539126e-54	LGMA	ZNF318
MTF1.1	1.04976707065176e-58	-0.344983641373855	0.058	0.231	3.84225245529251e-54	LGMA	MTF1
TNFRSF11A.1	1.10658872795941e-58	-0.377309418538096	0.091	0.243	4.05022540320425e-54	LGMA	TNFRSF11A
AC243967.2.1	1.11144755617719e-58	-0.385126987446838	0.026	0.171	4.06800920036412e-54	LGMA	AC243967.2
PNPLA6.1	1.12300684059002e-58	-0.339621679908554	0.075	0.243	4.11031733724352e-54	LGMA	PNPLA6
CBFA2T3.3	1.1479323918574e-58	-0.370523830581811	0.039	0.208	4.20154734743728e-54	LGMA	CBFA2T3
TNNC2.1	1.17492042855244e-58	-0.390240890767005	0.01	0.189	4.3003262605448e-54	LGMA	TNNC2
ENPP4.1	1.1919258405401e-58	-0.345426870954487	0.077	0.241	4.36256776896081e-54	LGMA	ENPP4
GPATCH11	1.20470777229944e-58	-0.309322540110962	0.044	0.21	4.4093509173932e-54	LGMA	GPATCH11
TNKS2.1	1.29123112404278e-58	-0.54430978554761	0.177	0.382	4.72603503710898e-54	LGMA	TNKS2
SDCBP.3	1.30681024567758e-58	-0.714427515697062	0.401	0.569	4.78305618020452e-54	LGMA	SDCBP
FBXW11.3	1.33415103713373e-58	-0.567937850791379	0.248	0.417	4.88312621101318e-54	LGMA	FBXW11
CLCN3.2	1.37585575014416e-58	-0.609921640630326	0.202	0.416	5.03576963110266e-54	LGMA	CLCN3
POLR1E.1	1.46020144172755e-58	-0.342981291666625	0.047	0.211	5.344483296867e-54	LGMA	POLR1E
SYNRG.2	1.50310117838078e-58	-0.423863763696759	0.148	0.332	5.50150062299151e-54	LGMA	SYNRG
TTC9C.1	1.57382143044694e-58	-0.326169971676591	0.04	0.208	5.76034381757885e-54	LGMA	TTC9C
TMEM30B.1	1.60380765840538e-58	-0.488481859883458	0.191	0.346	5.87009641052953e-54	LGMA	TMEM30B
GPN1.1	1.68269846499115e-58	-0.340207631676819	0.054	0.232	6.1588446517141e-54	LGMA	GPN1
DPP9.1	1.7114222073908e-58	-0.382723363276884	0.115	0.291	6.26397642127106e-54	LGMA	DPP9
RELCH.1	1.71879343187996e-58	-0.395364757633133	0.135	0.296	6.29095584002383e-54	LGMA	RELCH
SLC27A5.1	1.72099886030325e-58	-0.345593059452431	0.034	0.189	6.29902792859593e-54	LGMA	SLC27A5
KIF20B.3	1.72581813755427e-58	-0.474746216185735	0.042	0.159	6.31666696526237e-54	LGMA	KIF20B
ZNHIT2.1	1.73135190779745e-58	-0.33146484170786	0.027	0.193	6.33692111772944e-54	LGMA	ZNHIT2
PRKCA.3	1.74832772494368e-58	-0.908389876626202	0.466	0.53	6.39905430606636e-54	LGMA	PRKCA
ABCF3.1	1.76257044727174e-58	-0.317077217525287	0.052	0.225	6.45118409405928e-54	LGMA	ABCF3
PYCR2.2	1.84206768629376e-58	-0.461961323156586	0.078	0.282	6.74215193860379e-54	LGMA	PYCR2
APTR.1	1.85071772247046e-58	-0.362347057018687	0.077	0.262	6.77381193601413e-54	LGMA	APTR
FTSJ3.1	1.94460598228734e-58	-0.358847360595625	0.074	0.246	7.11745235576991e-54	LGMA	FTSJ3
SNAPC4.1	1.96372057361198e-58	-0.319332317778749	0.032	0.192	7.18741367147719e-54	LGMA	SNAPC4
ANAPC1.1	2.01044355943683e-58	-0.344175126522933	0.062	0.229	7.35842447189474e-54	LGMA	ANAPC1
CYP2J2.1	2.05969925402154e-58	-0.329257522185201	0.039	0.211	7.53870523964424e-54	LGMA	CYP2J2
CHCHD4	2.07895344779761e-58	-0.332233143253717	0.033	0.187	7.60917751428402e-54	LGMA	CHCHD4
PYROXD1.1	2.07941957795319e-58	-0.423352140019952	0.116	0.32	7.61088359726647e-54	LGMA	PYROXD1
NQO2.3	2.08821467317442e-58	-0.467944046391787	0.124	0.311	7.6430745252857e-54	LGMA	NQO2
