## Supplementary Table 5 for "Integrated characterization of cell types, states and molecular programs in disseminated appendiceal neoplasms": Epithelial_CT2_allmarkers_RNA.csv (part 3 of 3)

	p_val	avg_log2FC	pct.1	pct.2	p_val_adj	cluster	gene
NARS2.1	2.18634215502291e-58	-0.410523684394018	0.07	0.223	8.00223092159936e-54	LGMA	NARS2
COA7.1	2.22296543250078e-58	-0.323215732209363	0.035	0.191	8.13627577949612e-54	LGMA	COA7
DTNBP1.1	2.27428338076649e-58	-0.411625675788095	0.128	0.316	8.32410460194342e-54	LGMA	DTNBP1
LRG1.1	2.28297202818317e-58	-0.389336341475216	0.07	0.251	8.35590592035322e-54	LGMA	LRG1
CCDC57.1	2.28599858798069e-58	-0.462022797501527	0.114	0.312	8.36698343186814e-54	LGMA	CCDC57
COQ5.1	2.39197566292478e-58	-0.348271873150016	0.053	0.222	8.75487012387097e-54	LGMA	COQ5
POLR3A.1	2.45080319255435e-58	-0.318601199656601	0.051	0.221	8.97018476506818e-54	LGMA	POLR3A
PHF12.1	2.47828897434344e-58	-0.332313332589795	0.067	0.235	9.07078547499443e-54	LGMA	PHF12
PRKAG2-AS1.2	2.57309194834581e-58	-0.387543342327968	0.013	0.182	9.41777384014052e-54	LGMA	PRKAG2-AS1
HNF1B	2.58188615937332e-58	-0.321187025020853	0.041	0.22	9.44996153192228e-54	LGMA	HNF1B
PATJ.3	3.06714664903501e-58	-0.787907799901439	0.449	0.549	1.1226063450133e-53	LGMA	PATJ
CSTF3.1	3.09688178903394e-58	-0.368105904128028	0.073	0.249	1.13348970360431e-53	LGMA	CSTF3
ZNF43.1	3.34410879034391e-58	-0.353800313904934	0.019	0.184	1.22397725835378e-53	LGMA	ZNF43
PMS1.1	3.35992910416625e-58	-0.327851156427272	0.046	0.209	1.22976765141589e-53	LGMA	PMS1
RERE.2	3.48825683856229e-58	-0.732341262299524	0.42	0.513	1.27673688548218e-53	LGMA	RERE
GDAP2.1	3.59471810346269e-58	-0.354923854495112	0.083	0.258	1.31570277304838e-53	LGMA	GDAP2
FNIP1.2	3.60743390136014e-58	-0.654156502573774	0.32	0.45	1.32035688223683e-53	LGMA	FNIP1
PSMB8-AS1	3.60855896165471e-58	-0.306869502087554	0.029	0.2	1.32076866555524e-53	LGMA	PSMB8-AS1
ZNF226.1	3.61944099983595e-58	-0.319798926173529	0.053	0.226	1.32475160034996e-53	LGMA	ZNF226
DDX10.1	3.88312336541064e-58	-0.509685219466536	0.154	0.328	1.42126198297395e-53	LGMA	DDX10
GPR35.2	4.06712489681577e-58	-0.442903550528587	0.13	0.335	1.48860838348354e-53	LGMA	GPR35
MIOS.1	4.26734124170409e-58	-0.347781129329728	0.07	0.257	1.56188956787611e-53	LGMA	MIOS
MAPK9.1	4.41052214233955e-58	-0.358272949989182	0.079	0.243	1.6142952093177e-53	LGMA	MAPK9
ARL16.1	4.52264410642098e-58	-0.393998781199843	0.094	0.295	1.65533296939114e-53	LGMA	ARL16
SUPV3L1.1	4.71671148338527e-58	-0.350293724968152	0.059	0.228	1.72636357003384e-53	LGMA	SUPV3L1
ILRUN.2	5.0198997821727e-58	-0.65168672262615	0.237	0.424	1.83733351927303e-53	LGMA	ILRUN
TMEM265.2	5.08582532040879e-58	-0.714464605473982	0.109	0.404	1.86146292552282e-53	LGMA	TMEM265
POLR3D.1	5.11030706750462e-58	-0.368181517595933	0.067	0.24	1.87042348977737e-53	LGMA	POLR3D
MAST2.2	5.18125895759248e-58	-0.61931035319519	0.299	0.416	1.89639259106842e-53	LGMA	MAST2
SCEL.2	6.17223748518375e-58	-0.649524403629842	0.071	0.286	2.25910064195211e-53	LGMA	SCEL
INSIG2.2	6.4714842861604e-58	-0.361202532486896	0.09	0.269	2.36862796357757e-53	LGMA	INSIG2
STK11.2	6.60737037980979e-58	-0.397188594107013	0.103	0.274	2.41836363271418e-53	LGMA	STK11
PARG.1	6.67558988088046e-58	-0.364583577087337	0.084	0.254	2.44333265230106e-53	LGMA	PARG
MAD2L1BP.1	6.90862357193056e-58	-0.343927273106628	0.064	0.244	2.5286253135623e-53	LGMA	MAD2L1BP
N4BP1.3	6.92036336458975e-58	-0.575616447471799	0.268	0.456	2.53292219507349e-53	LGMA	N4BP1
RBM48.1	6.96010675265894e-58	-0.307141422578129	0.048	0.216	2.5474686725407e-53	LGMA	RBM48
GABPB2.2	7.02810220682147e-58	-0.385268430102884	0.078	0.232	2.57235568871873e-53	LGMA	GABPB2
NUP205.1	7.17956221423033e-58	-0.36746999566822	0.075	0.241	2.62779156603044e-53	LGMA	NUP205
SNAPC2.1	7.35769117300986e-58	-0.323938834583109	0.053	0.219	2.69298854623334e-53	LGMA	SNAPC2
PWWP3A.2	7.64676069355496e-58	-0.366737713099389	0.097	0.262	2.79879088144805e-53	LGMA	PWWP3A
KRI1.1	7.93093707679564e-58	-0.307741444327939	0.037	0.209	2.90280227947797e-53	LGMA	KRI1
TCEAL4.2	8.1001588861256e-58	-0.499422527454678	0.169	0.328	2.96473915391083e-53	LGMA	TCEAL4
KCMF1.2	8.32429219790109e-58	-0.665828942911989	0.312	0.507	3.04677418735378e-53	LGMA	KCMF1
PRNP.1	8.50833850484726e-58	-0.382765036496463	0.118	0.272	3.11413697615914e-53	LGMA	PRNP
CPSF1.1	8.58043779711564e-58	-0.33418565228831	0.07	0.244	3.1405260381223e-53	LGMA	CPSF1
USP38.1	8.6424859875178e-58	-0.385552267893405	0.095	0.269	3.16323629629139e-53	LGMA	USP38
MZF1.2	8.74731126167181e-58	-0.33387799669824	0.076	0.254	3.2016033948845e-53	LGMA	MZF1
LYRM1.1	8.7599215194643e-58	-0.37960091033499	0.083	0.261	3.20621887533913e-53	LGMA	LYRM1
DNAJC13.1	9.01677425985733e-58	-0.360542869001399	0.113	0.293	3.30022954685038e-53	LGMA	DNAJC13
MCPH1.2	9.69149087090967e-58	-0.411304247951389	0.125	0.289	3.54718257366165e-53	LGMA	MCPH1
MIGA2.1	9.85972810352159e-58	-0.301752023223534	0.044	0.215	3.60875908316994e-53	LGMA	MIGA2
SLC4A2.1	1.08133794708072e-57	-0.404801218240858	0.095	0.273	3.95780502011013e-53	LGMA	SLC4A2
TM2D2.2	1.14649208724616e-57	-0.415569679893114	0.07	0.248	4.19627568852967e-53	LGMA	TM2D2
BCAR1.2	1.15293191355613e-57	-0.47146126157762	0.152	0.36	4.2198460968068e-53	LGMA	BCAR1
REPS2.1	1.30682910819788e-57	-0.337918856547033	0.056	0.222	4.78312521891508e-53	LGMA	REPS2
SLC49A4.3	1.31778643369356e-57	-0.567459455915845	0.181	0.335	4.82323012596179e-53	LGMA	SLC49A4
REP15.3	1.31974930155812e-57	-1.09719864944036	0.055	0.334	4.83041441863286e-53	LGMA	REP15
IFNGR1.2	1.32824501221431e-57	-0.490788169493937	0.229	0.402	4.86150956920561e-53	LGMA	IFNGR1
SGPP2.2	1.3449854076812e-57	-0.565361888047473	0.225	0.394	4.92278109065398e-53	LGMA	SGPP2
ZDHHC13.1	1.38105201459801e-57	-0.425838168380856	0.089	0.274	5.05478847863017e-53	LGMA	ZDHHC13
ALDH1L1.2	1.39801384952119e-57	-0.413938149817122	0.054	0.259	5.1168704906325e-53	LGMA	ALDH1L1
ERCC4	1.40248812408708e-57	-0.310073122481467	0.032	0.192	5.13324678297112e-53	LGMA	ERCC4
RABGAP1L.3	1.53087170973618e-57	-0.801496111604351	0.574	0.567	5.6031435448054e-53	LGMA	RABGAP1L
TINF2.1	1.600294719993e-57	-0.353183971146345	0.086	0.265	5.85723870464639e-53	LGMA	TINF2
TMTC2.2	1.74251317157918e-57	-0.743626698327326	0.221	0.41	6.37777245929697e-53	LGMA	TMTC2
ICMT.1	1.87147680500274e-57	-0.395393691111278	0.094	0.276	6.84979225399053e-53	LGMA	ICMT
BRAT1.1	1.95995445515709e-57	-0.37927791082761	0.088	0.281	7.17362930132048e-53	LGMA	BRAT1
SCAF8.2	1.98636969671168e-57	-0.562636505958895	0.212	0.414	7.27031172693442e-53	LGMA	SCAF8
RAB7A.3	2.07521775473941e-57	-0.776612572820747	0.641	0.619	7.59550450412171e-53	LGMA	RAB7A
FAM168B.1	2.08885024341704e-57	-0.536399561484571	0.172	0.365	7.64540077593071e-53	LGMA	FAM168B
OXR1.3	2.20541463068481e-57	-0.52552469221159	0.194	0.378	8.07203808976947e-53	LGMA	OXR1
ZNF710.1	2.27170010833638e-57	-0.52408515737035	0.127	0.324	8.31464956652197e-53	LGMA	ZNF710
AREL1.2	2.39709078607208e-57	-0.40859973000246	0.111	0.271	8.77359198610243e-53	LGMA	AREL1
AL021707.1.2	2.42655254689681e-57	-0.430467733104464	0.058	0.219	8.88142497689701e-53	LGMA	AL021707.1
KLF11.1	2.43167217694672e-57	-0.456852469137043	0.079	0.299	8.90016333484269e-53	LGMA	KLF11
FAM89A.2	2.43293345648216e-57	-0.361645805788302	0.035	0.189	8.90477974407034e-53	LGMA	FAM89A
DROSHA.1	2.49217306877183e-57	-0.346816680339704	0.079	0.251	9.12160264901178e-53	LGMA	DROSHA
SC5D	2.54060856417507e-57	-0.350159180564719	0.082	0.248	9.29888140573719e-53	LGMA	SC5D
SARNP.2	2.60989165003329e-57	-0.587483169866486	0.266	0.455	9.55246442828686e-53	LGMA	SARNP
XRCC4.1	2.95455063191116e-57	-0.361693073046102	0.089	0.257	1.0813950767858e-52	LGMA	XRCC4
FAM98B.1	2.95636746137647e-57	-0.357523129652713	0.063	0.239	1.0820600545384e-52	LGMA	FAM98B
C11orf68.1	3.09228665897794e-57	-0.318994464586079	0.06	0.236	1.13180784005252e-52	LGMA	C11orf68
HTRA2.1	3.22375064646997e-57	-0.334384731373269	0.055	0.213	1.17992497411447e-52	LGMA	HTRA2
CCNY.3	3.33019474624665e-57	-0.583030892527653	0.3	0.446	1.21888457907374e-52	LGMA	CCNY
TFF1.3	3.48581401328112e-57	-1.46846268621367	0.926	0.549	1.27584278700102e-52	LGMA	TFF1
ATP6V1H.2	3.73292782261473e-57	-0.436972887211738	0.139	0.33	1.36628891235522e-52	LGMA	ATP6V1H
ZNF160.1	3.90382578072666e-57	-0.362277149107086	0.098	0.27	1.42883927400377e-52	LGMA	ZNF160
AAMDC.2	4.00167861630819e-57	-0.48038612008488	0.142	0.32	1.46465439035496e-52	LGMA	AAMDC
NAF1.1	4.01983757564482e-57	-0.402110184888474	0.093	0.262	1.47130075106176e-52	LGMA	NAF1
ZNF444.1	4.10965260028504e-57	-0.357527146533382	0.065	0.244	1.50417394823033e-52	LGMA	ZNF444
PRC1.3	4.17906024667741e-57	-0.440071372159066	0.035	0.147	1.5295778408864e-52	LGMA	PRC1
LRR1	4.25462296897154e-57	-0.33670650788563	0.032	0.179	1.55723455287327e-52	LGMA	LRR1
NOM1.1	4.31506324885021e-57	-0.374009219345261	0.069	0.242	1.57935629971167e-52	LGMA	NOM1
SNX21.1	4.63970796547969e-57	-0.314030645319738	0.037	0.209	1.69817951244522e-52	LGMA	SNX21
KPNA1.1	4.71977551358347e-57	-0.463627312322725	0.161	0.361	1.72748503572669e-52	LGMA	KPNA1
HPGD.3	4.97721311745251e-57	-0.792282375007236	0.321	0.434	1.82170977311879e-52	LGMA	HPGD
OXSM	5.0007753308795e-57	-0.316587407938897	0.029	0.186	1.83033377885521e-52	LGMA	OXSM
HERC6.1	5.0095725789195e-57	-0.370979077297862	0.021	0.161	1.83355365961032e-52	LGMA	HERC6
BMP2.1	5.18860239029987e-57	-0.60784463097252	0.128	0.251	1.89908036087366e-52	LGMA	BMP2
SMG5.1	5.19805528409591e-57	-0.46218641878689	0.111	0.323	1.90254021453194e-52	LGMA	SMG5
AAK1.2	5.41861216569295e-57	-0.471258695507404	0.256	0.397	1.98326623876528e-52	LGMA	AAK1
LRP11.1	5.44013868352561e-57	-0.455174025944313	0.146	0.346	1.99114515955721e-52	LGMA	LRP11
SLAIN2.1	5.46976250794093e-57	-0.463396076105626	0.183	0.382	2.00198777553146e-52	LGMA	SLAIN2
VAMP4.2	5.57523240322231e-57	-0.335453153469529	0.053	0.235	2.0405908119034e-52	LGMA	VAMP4
STK17A.1	5.7059429954238e-57	-0.505204472107458	0.207	0.428	2.08843219575507e-52	LGMA	STK17A
STAU2.2	5.82760392543907e-57	-0.487646752548439	0.194	0.363	2.13296131274996e-52	LGMA	STAU2
DBT	6.05622068703398e-57	-0.303393311112538	0.037	0.197	2.21663733366131e-52	LGMA	DBT
EPB41L1.2	6.33797168298323e-57	-0.482606597131066	0.147	0.296	2.31976101568869e-52	LGMA	EPB41L1
YIPF1.1	6.49946861182158e-57	-0.359151749259384	0.072	0.274	2.37887050661282e-52	LGMA	YIPF1
ARHGEF28.3	6.5613498168611e-57	-0.592364511637425	0.126	0.372	2.40151964646933e-52	LGMA	ARHGEF28
TLE3.1	6.56968288284441e-57	-0.403851889995206	0.071	0.273	2.40456963194988e-52	LGMA	TLE3
SPRTN.1	6.5848059695948e-57	-0.31467163216789	0.047	0.205	2.41010483293139e-52	LGMA	SPRTN
TAF3.1	6.66046140742949e-57	-0.404030360846043	0.114	0.283	2.43779547973327e-52	LGMA	TAF3
ENDOD1.1	6.91578833588489e-57	-0.33564893213756	0.062	0.22	2.53124768881723e-52	LGMA	ENDOD1
TERF1.2	7.06674032144232e-57	-0.43749264942509	0.101	0.288	2.5864976250511e-52	LGMA	TERF1
MUTYH.1	7.1343789246518e-57	-0.314528217722056	0.056	0.23	2.6112540302118e-52	LGMA	MUTYH
TBL1X.3	7.22549871025585e-57	-0.561011817987066	0.179	0.35	2.64460478294074e-52	LGMA	TBL1X
GCLM.1	7.33971071327132e-57	-0.368365156467653	0.08	0.255	2.68640751816444e-52	LGMA	GCLM
MED7.1	7.57088038748073e-57	-0.307826730861129	0.049	0.217	2.77101793062182e-52	LGMA	MED7
AARS.1	7.66395933868314e-57	-0.391896470508385	0.094	0.284	2.80508575755142e-52	LGMA	AARS
C16orf87.1	7.75289828705362e-57	-0.329121952765224	0.052	0.215	2.83763830204449e-52	LGMA	C16orf87
CWF19L2.1	7.92662518218002e-57	-0.357915094771035	0.115	0.292	2.90122408292971e-52	LGMA	CWF19L2
NSUN2.1	8.00034340834299e-57	-0.414459313992239	0.099	0.285	2.92820569088762e-52	LGMA	NSUN2
MYEOV.3	8.02514066135565e-57	-0.578324388602818	0.1	0.33	2.93728173346278e-52	LGMA	MYEOV
ARMH3.2	8.10596616967363e-57	-0.454899222361625	0.159	0.324	2.96686467776225e-52	LGMA	ARMH3
ZNF628	8.13334272751573e-57	-0.297110380693021	0.039	0.205	2.97688477169803e-52	LGMA	ZNF628
EPHX1.3	8.4349190183875e-57	-0.473822756723237	0.105	0.245	3.08726470992001e-52	LGMA	EPHX1
STARD5	8.57416818160918e-57	-0.304924524393545	0.032	0.198	3.13823129615078e-52	LGMA	STARD5
MBNL3.1	8.60647102582726e-57	-0.327888858372305	0.049	0.211	3.15005446016303e-52	LGMA	MBNL3
CARD14	8.74605158733137e-57	-0.378174535770361	0.017	0.167	3.20114234147915e-52	LGMA	CARD14
HEXA.3	8.88210267787426e-57	-0.547621452460985	0.236	0.424	3.25093840112876e-52	LGMA	HEXA
TSTD2.1	9.05736504636761e-57	-0.332861688072011	0.068	0.228	3.31508618062101e-52	LGMA	TSTD2
ZNF777.1	9.06623658814158e-57	-0.300552918311003	0.038	0.205	3.3183332536257e-52	LGMA	ZNF777
LRRFIP1.3	9.19772832180355e-57	-0.834879950488491	0.592	0.654	3.36646054306332e-52	LGMA	LRRFIP1
GEMIN8.1	9.71215486904903e-57	-0.324433296644802	0.054	0.223	3.55474580362063e-52	LGMA	GEMIN8
TRAF3IP1.1	1.02057188249859e-56	-0.367466588850129	0.076	0.262	3.73539514713309e-52	LGMA	TRAF3IP1
CCDC66.1	1.02686792118152e-56	-0.342256214735188	0.068	0.238	3.75843927831647e-52	LGMA	CCDC66
LINC00963.1	1.10684104193663e-56	-0.427072647767213	0.121	0.307	4.05114889759226e-52	LGMA	LINC00963
VCPIP1.1	1.12372300361335e-56	-0.344571776043814	0.083	0.25	4.11293856552522e-52	LGMA	VCPIP1
METTL8.1	1.15472380743386e-56	-0.382493045036159	0.071	0.224	4.22640460758866e-52	LGMA	METTL8
C6orf132.2	1.21295066473734e-56	-0.677850315897298	0.184	0.458	4.43952072800513e-52	LGMA	C6orf132
LPAR5	1.21529175934024e-56	-0.290936967035507	0.042	0.21	4.44808936836123e-52	LGMA	LPAR5
DNAJC25.1	1.21910940549539e-56	-0.406067472893423	0.089	0.267	4.46206233505368e-52	LGMA	DNAJC25
TRIM3.1	1.2504105942258e-56	-0.319840586812724	0.042	0.201	4.57662781592584e-52	LGMA	TRIM3
R3HDM4.2	1.28318489933448e-56	-0.48148910764329	0.159	0.354	4.69658505005414e-52	LGMA	R3HDM4
LXN.1	1.28537721669728e-56	-0.531347554461765	0.148	0.355	4.70460915083371e-52	LGMA	LXN
YES1.2	1.31066433985664e-56	-0.586903087992082	0.241	0.423	4.79716255030929e-52	LGMA	YES1
GTPBP8.1	1.33648857319529e-56	-0.328101748997618	0.056	0.228	4.89168182675207e-52	LGMA	GTPBP8
FBXO3.1	1.34849280398423e-56	-0.341317997153344	0.079	0.26	4.93561851186268e-52	LGMA	FBXO3
SLC25A20	1.35980913223853e-56	-0.316353244965099	0.021	0.19	4.97703740490623e-52	LGMA	SLC25A20
TIMM22	1.40325486679778e-56	-0.322054311180798	0.048	0.212	5.13605313796656e-52	LGMA	TIMM22
SFT2D2.2	1.55171633996574e-56	-0.499528521092252	0.121	0.303	5.67943697590861e-52	LGMA	SFT2D2
USP5.1	1.56661460204058e-56	-0.338007067094545	0.057	0.228	5.73396610492873e-52	LGMA	USP5
CAPN9.2	1.60865967799931e-56	-0.627376300535992	0.108	0.363	5.88785528744527e-52	LGMA	CAPN9
RBM5.1	1.74777588905044e-56	-0.437035236737605	0.181	0.376	6.39703453151351e-52	LGMA	RBM5
CPSF4.1	1.78172333419159e-56	-0.311312766097516	0.045	0.21	6.52128557547463e-52	LGMA	CPSF4
PTPN11.1	1.79121731470274e-56	-0.538476444342341	0.185	0.39	6.55603449354348e-52	LGMA	PTPN11
NPAT.1	1.81831252921609e-56	-0.315891580153027	0.056	0.223	6.65520568818382e-52	LGMA	NPAT
MAPK1.1	1.8333488035197e-56	-0.510205291540137	0.234	0.427	6.71023995576245e-52	LGMA	MAPK1
SIRT3	1.83928725882142e-56	-0.29445409217088	0.041	0.205	6.73197529601228e-52	LGMA	SIRT3
TBC1D13.1	1.97492344582038e-56	-0.300000624180943	0.029	0.195	7.22841730404717e-52	LGMA	TBC1D13
FDX2.1	2.01242088932709e-56	-0.32785553596048	0.041	0.188	7.36566169702608e-52	LGMA	FDX2
MCOLN1.2	2.16499136665895e-56	-0.319027078404651	0.066	0.234	7.92408490110841e-52	LGMA	MCOLN1
ENGASE.2	2.20620498320206e-56	-0.346985999886382	0.046	0.216	8.07493085901787e-52	LGMA	ENGASE
POGZ.2	2.31297335911066e-56	-0.513244157553992	0.212	0.389	8.46571379168092e-52	LGMA	POGZ
RMND5A.1	2.31619459361014e-56	-0.508339676265548	0.195	0.378	8.47750383207247e-52	LGMA	RMND5A
KATNB1	2.36091468423479e-56	-0.302096486767021	0.032	0.194	8.64118383576777e-52	LGMA	KATNB1
CYP2R1.1	2.36221371045536e-56	-0.3069885455655	0.053	0.217	8.64593840163768e-52	LGMA	CYP2R1
ACP6.2	2.46687960689935e-56	-0.350454023354523	0.041	0.22	9.0290260492123e-52	LGMA	ACP6
PM20D2	2.53943728175346e-56	-0.318608131446652	0.03	0.18	9.29459439494585e-52	LGMA	PM20D2
SLC11A2.1	2.57070151730334e-56	-0.371645380410041	0.077	0.238	9.40902462348197e-52	LGMA	SLC11A2
TRMT13.1	2.64358210560071e-56	-0.315251367816585	0.047	0.205	9.67577486470916e-52	LGMA	TRMT13
AL162390.1	2.75008494705871e-56	-0.328074412264885	0.025	0.175	1.00655859147296e-51	LGMA	AL162390.1
AAAS.1	2.84674539870391e-56	-0.364052148807165	0.064	0.25	1.04193728337962e-51	LGMA	AAAS
PLRG1.1	2.92657172904276e-56	-0.355933380991619	0.066	0.254	1.07115451854694e-51	LGMA	PLRG1
POLR3C.1	3.08784291057093e-56	-0.40544827828118	0.076	0.258	1.13018138369806e-51	LGMA	POLR3C
GPA33.2	3.14197622966141e-56	-0.585882244564474	0.341	0.412	1.14999471981837e-51	LGMA	GPA33
WDR20.1	3.4642241600944e-56	-0.440028659788972	0.164	0.331	1.26794068483615e-51	LGMA	WDR20
LAMA2	3.64025766436952e-56	0.304517522964602	0.168	0.018	1.33237070773589e-51	LGMA	LAMA2
VIRMA.1	3.76941798953986e-56	-0.383496819319361	0.101	0.279	1.37964467835148e-51	LGMA	VIRMA
SNTG2.1	3.80692243031579e-56	-0.455151824644756	0.02	0.129	1.39337167871988e-51	LGMA	SNTG2
DECR2.1	3.82627897651832e-56	-0.320996799473195	0.064	0.22	1.40045636819547e-51	LGMA	DECR2
UFSP2.1	4.15098933269068e-56	-0.361679321174704	0.097	0.285	1.51930360565812e-51	LGMA	UFSP2
EIF4ENIF1.1	4.20016419083173e-56	-0.323001879514616	0.055	0.219	1.53730209548632e-51	LGMA	EIF4ENIF1
PHIP.1	4.3321968938292e-56	-0.628323496935916	0.332	0.495	1.58562738511043e-51	LGMA	PHIP
SPAST.1	4.36456308776859e-56	-0.343393108436824	0.086	0.259	1.59747373575418e-51	LGMA	SPAST
SORBS2.3	4.57221669875165e-56	-0.809548876399733	0.116	0.311	1.67347703391009e-51	LGMA	SORBS2
CFAP97.1	4.8175677927394e-56	-0.455002719010972	0.127	0.313	1.76327798782055e-51	LGMA	CFAP97
EHD4.1	5.01191751010839e-56	-0.528680497382482	0.188	0.366	1.83441192787477e-51	LGMA	EHD4
ARRB1.1	5.02210928386031e-56	-0.340883119939479	0.09	0.246	1.83814221898571e-51	LGMA	ARRB1
TTPAL	5.07210495931529e-56	-0.299597134223246	0.036	0.193	1.85644113615899e-51	LGMA	TTPAL
IBTK.3	5.08989427985162e-56	-0.729811975407794	0.295	0.457	1.86295220536849e-51	LGMA	IBTK
PRORP.1	5.12480125007327e-56	-0.499897250448909	0.173	0.351	1.87572850553932e-51	LGMA	PRORP
ALKBH2.1	5.29592975110557e-56	-0.344944240349506	0.048	0.219	1.93836324820215e-51	LGMA	ALKBH2
ALG8.1	5.63361448208258e-56	-0.360874214087407	0.075	0.244	2.06195923658705e-51	LGMA	ALG8
RAB43.1	5.93641767589413e-56	-0.330262122583908	0.065	0.227	2.17278823355401e-51	LGMA	RAB43
DNAJC30.1	6.00379167440487e-56	-0.336318844570085	0.049	0.222	2.19744779074892e-51	LGMA	DNAJC30
CCK.1	6.00994595793207e-56	-0.429430175790767	0.008	0.149	2.19970032006272e-51	LGMA	CCK
TNPO2.1	6.0865493141271e-56	-0.337774015310022	0.076	0.235	2.22773791446366e-51	LGMA	TNPO2
PCYT1A.1	6.2562625258202e-56	-0.387672581234096	0.106	0.275	2.28985464707545e-51	LGMA	PCYT1A
KLHDC3.1	6.36602720717244e-56	-0.367567373052643	0.09	0.272	2.33002961809719e-51	LGMA	KLHDC3
CTDSPL2.1	6.55178030376212e-56	-0.400819880963504	0.153	0.315	2.39801710897997e-51	LGMA	CTDSPL2
SLC35E2B	6.74596386957062e-56	-0.305256770008184	0.051	0.209	2.46909023590154e-51	LGMA	SLC35E2B
FAM76A.1	6.90330192144137e-56	-0.334187337641552	0.065	0.25	2.52667753626676e-51	LGMA	FAM76A
LRP4.1	7.14882443819072e-56	-0.493868955367615	0.013	0.124	2.61654123262219e-51	LGMA	LRP4
RBAK.1	7.26099824579762e-56	-0.29979008150524	0.039	0.206	2.65759796794439e-51	LGMA	RBAK
LRRIQ4	7.28240800189651e-56	-0.326732386331563	0.017	0.184	2.66543415277414e-51	LGMA	LRRIQ4
MTFMT	7.28655164148243e-56	-0.305917207672745	0.048	0.205	2.66695076629898e-51	LGMA	MTFMT
CLDN12.2	7.41038673345671e-56	-0.533679588263666	0.196	0.405	2.71227564831249e-51	LGMA	CLDN12
FBXO33.2	7.46258736735292e-56	-0.481558233468355	0.178	0.333	2.73138160232484e-51	LGMA	FBXO33
USPL1.1	7.63799973193729e-56	-0.341024818355896	0.072	0.224	2.79558428188637e-51	LGMA	USPL1
NBEAL2.3	7.71311311858039e-56	-0.443617724222224	0.082	0.273	2.82307653253161e-51	LGMA	NBEAL2
LIG3.1	8.01120146422711e-56	-0.317567192777826	0.057	0.228	2.93217984792177e-51	LGMA	LIG3
B3GALNT2.1	8.11464362107663e-56	-0.533587377750239	0.12	0.303	2.97004071175026e-51	LGMA	B3GALNT2
PRMT3.1	8.14694013769726e-56	-0.364190430491119	0.062	0.222	2.98186155979857e-51	LGMA	PRMT3
SEPTIN10.2	8.15205861097038e-56	-0.479126155397428	0.199	0.382	2.98373497220127e-51	LGMA	SEPTIN10
SHTN1.1	8.32636677231908e-56	-0.503709555810061	0.123	0.338	3.04753350233651e-51	LGMA	SHTN1
TMEM185B.1	8.38797277664937e-56	-0.335077309522826	0.058	0.235	3.07008191598144e-51	LGMA	TMEM185B
MARS.1	8.54341200378128e-56	-0.433659612281203	0.098	0.324	3.12697422750398e-51	LGMA	MARS
ZNF708.2	8.6909932296126e-56	-0.365973275673981	0.073	0.226	3.18099043197051e-51	LGMA	ZNF708
G6PC3.1	8.79431320241346e-56	-0.398130735017021	0.083	0.247	3.21880657521535e-51	LGMA	G6PC3
DALRD3.2	8.94359206791133e-56	-0.437353479639835	0.102	0.33	3.27344413277623e-51	LGMA	DALRD3
CCDC88C.1	8.95932618470707e-56	-0.371177915660111	0.103	0.275	3.27920297686463e-51	LGMA	CCDC88C
TBK1.2	9.70537596560238e-56	-0.52732547611034	0.166	0.371	3.55226465717013e-51	LGMA	TBK1
KIF12.1	9.73747315716627e-56	-0.316959602040615	0.041	0.212	3.56401255025442e-51	LGMA	KIF12
NET1.1	9.746765258922e-56	-0.712071239158982	0.255	0.526	3.56741355241804e-51	LGMA	NET1
SENP2.2	9.94866008806643e-56	-0.429648330228469	0.149	0.32	3.64130907883319e-51	LGMA	SENP2
PGM2L1.2	9.97993821338053e-56	-0.505575171367617	0.111	0.322	3.65275718547941e-51	LGMA	PGM2L1
ZC3H12A.2	1.0141795606407e-55	-0.47301173131928	0.088	0.296	3.71199860990103e-51	LGMA	ZC3H12A
CIC.1	1.095999021102e-55	-0.318130738220219	0.06	0.233	4.01146601713543e-51	LGMA	CIC
ELP6.1	1.13970301029987e-55	-0.350191781611322	0.07	0.239	4.17142698799856e-51	LGMA	ELP6
RNF170.1	1.25351710330825e-55	-0.341339993972101	0.066	0.237	4.58799794981853e-51	LGMA	RNF170
APPBP2.2	1.32480377485112e-55	-0.485073222477811	0.196	0.343	4.84891429633259e-51	LGMA	APPBP2
DNAJB14.1	1.33834796845275e-55	-0.440414949062637	0.198	0.369	4.89848739933391e-51	LGMA	DNAJB14
PMS2.1	1.39346600286463e-55	-0.30783337843023	0.052	0.211	5.10022491708484e-51	LGMA	PMS2
H2AFX.2	1.41333180286096e-55	-0.431835527457686	0.1	0.258	5.17293573165139e-51	LGMA	H2AFX
TMA16.3	1.42171455961669e-55	-0.472837079211783	0.101	0.272	5.20361745965306e-51	LGMA	TMA16
TCERG1.2	1.59765628417842e-55	-0.572744958159926	0.18	0.374	5.84758176572145e-51	LGMA	TCERG1
ATM.1	1.64086186829747e-55	-0.38739563586961	0.148	0.316	6.00571852415557e-51	LGMA	ATM
RAB11FIP3.1	1.64588163140164e-55	-0.344328997984149	0.084	0.235	6.02409135909315e-51	LGMA	RAB11FIP3
TMEM109.1	1.74251257451598e-55	-0.360397726442507	0.089	0.249	6.37777027398594e-51	LGMA	TMEM109
URB1.1	1.75431056862642e-55	-0.354189565835833	0.053	0.207	6.42095211222955e-51	LGMA	URB1
DDI2.1	1.79363797885607e-55	-0.404174764215011	0.106	0.288	6.56489436641109e-51	LGMA	DDI2
ASNSD1.1	2.08096633249927e-55	-0.32714426849575	0.059	0.224	7.61654487358058e-51	LGMA	ASNSD1
CCRL2.1	2.14980221098025e-55	-0.303755824560653	0.047	0.214	7.86849107240881e-51	LGMA	CCRL2
DEDD.1	2.20012210900646e-55	-0.348169188210029	0.061	0.229	8.05266693117454e-51	LGMA	DEDD
DDR1.2	2.35599749654385e-55	-0.658084682116093	0.182	0.474	8.62318643710016e-51	LGMA	DDR1
EIF1AD	2.4291622004322e-55	-0.289369927535701	0.035	0.197	8.89097656980188e-51	LGMA	EIF1AD
SCAI.1	2.50046363782784e-55	-0.358661313686178	0.068	0.217	9.15194696081369e-51	LGMA	SCAI
SLC48A1.1	2.51469912840765e-55	-0.300582132975016	0.05	0.218	9.20405027988485e-51	LGMA	SLC48A1
ANKRD17.1	2.58908436988379e-55	-0.739833425441732	0.429	0.53	9.47630770221168e-51	LGMA	ANKRD17
HEATR5B.1	2.61705881221755e-55	-0.408779264622917	0.114	0.302	9.57869695859745e-51	LGMA	HEATR5B
MTRF1	2.66859037730128e-55	-0.295541140257263	0.03	0.19	9.76730763996043e-51	LGMA	MTRF1
APC.1	2.74597980962609e-55	-0.43864249110278	0.163	0.335	1.00505607012124e-50	LGMA	APC
NPLOC4.3	2.79068063030779e-55	-0.565374342359791	0.24	0.42	1.02141701749895e-50	LGMA	NPLOC4
AL392172.1.1	2.84445403261936e-55	-0.330769053581425	0.055	0.226	1.04109862047901e-50	LGMA	AL392172.1
CHDH.2	3.02214678707851e-55	-0.400879062162212	0.076	0.257	1.1061359455386e-50	LGMA	CHDH
MAN1A1.3	3.17231623110616e-55	-0.68264546276915	0.271	0.35	1.16109946374717e-50	LGMA	MAN1A1
RAB15.1	3.34552934778378e-55	-0.373879205859339	0.051	0.239	1.22449719658234e-50	LGMA	RAB15
BRAP.1	3.40422540634349e-55	-0.363528695217852	0.094	0.281	1.24598054097578e-50	LGMA	BRAP
TMEM69	3.48770059692823e-55	-0.323616127950452	0.049	0.211	1.2765332954817e-50	LGMA	TMEM69
ADGRA3.1	4.19963845146265e-55	-0.465053766476483	0.108	0.278	1.53710966961985e-50	LGMA	ADGRA3
TRAPPC9.1	4.27587446099793e-55	-0.671640329417858	0.301	0.435	1.56501281146985e-50	LGMA	TRAPPC9
WARS2-AS1.1	4.31819229886539e-55	-0.378810755591872	0.058	0.213	1.58050156330772e-50	LGMA	WARS2-AS1
ATP6V0A2.1	4.35581836868928e-55	-0.320263234394465	0.058	0.23	1.59427308112396e-50	LGMA	ATP6V0A2
PIGV	4.3595789583721e-55	-0.288595768959723	0.026	0.192	1.59564949455377e-50	LGMA	PIGV
KLF16.1	4.83336567741188e-55	-0.37182605403492	0.085	0.265	1.76906017158952e-50	LGMA	KLF16
DPCD.2	4.9367242790154e-55	-0.403114649504581	0.068	0.235	1.80689045336243e-50	LGMA	DPCD
HMOX1.1	5.09912588697877e-55	-0.333709655643103	0.045	0.179	1.8663310658931e-50	LGMA	HMOX1
WDR36.1	5.42353846894073e-55	-0.377066809698968	0.076	0.251	1.985069315017e-50	LGMA	WDR36
ARFGEF1.2	5.53348958129811e-55	-0.584815681209614	0.341	0.462	2.02531252165092e-50	LGMA	ARFGEF1
SNHG3.1	6.05411653846137e-55	-0.459537823609556	0.086	0.261	2.21586719424224e-50	LGMA	SNHG3
GRAMD1C.2	6.07809074112424e-55	-0.345952643928944	0.034	0.169	2.22464199215888e-50	LGMA	GRAMD1C
TBC1D12.1	6.46578306427018e-55	-0.398776398301714	0.093	0.251	2.36654125935353e-50	LGMA	TBC1D12
KBTBD12.2	6.4888497796657e-55	-0.328568952342923	0.024	0.188	2.37498390785544e-50	LGMA	KBTBD12
SEMA6A.3	6.64365578042959e-55	-0.590953922715261	0.176	0.26	2.43164445219503e-50	LGMA	SEMA6A
RNF14.1	6.6720176258678e-55	-0.304953509379027	0.057	0.225	2.44202517124387e-50	LGMA	RNF14
EIF2B1.1	6.94280746915471e-55	-0.337550921923529	0.08	0.253	2.54113696178532e-50	LGMA	EIF2B1
COL9A3	7.01935703442461e-55	-0.343670558336184	0.014	0.182	2.56915486816975e-50	LGMA	COL9A3
KMT2A.2	7.15350557166057e-55	-0.513799420497116	0.24	0.424	2.61825457428349e-50	LGMA	KMT2A
ATF7.2	7.44917053153562e-55	-0.46978030772986	0.166	0.365	2.72647090624735e-50	LGMA	ATF7
SSTR1.2	8.77580390934141e-55	-0.374490387801193	0.01	0.191	3.21203198885805e-50	LGMA	SSTR1
TMEM260.1	8.97351219423452e-55	-0.337536510511214	0.09	0.254	3.28439519821178e-50	LGMA	TMEM260
DMAC2	9.01073740606966e-55	-0.299467397487684	0.046	0.207	3.29801999799556e-50	LGMA	DMAC2
SMIM8	9.09841568179215e-55	-0.292474948687703	0.037	0.197	3.33011112369274e-50	LGMA	SMIM8
MAGI1.3	9.27627559255557e-55	-0.883194540710793	0.56	0.523	3.39520962963126e-50	LGMA	MAGI1
MRFAP1L1	9.48964316280651e-55	-0.297488096543815	0.046	0.199	3.47330429401881e-50	LGMA	MRFAP1L1
ERCC3.1	9.53661447963784e-55	-0.340100228765187	0.072	0.237	3.49049626569224e-50	LGMA	ERCC3
ROGDI	9.6967310497572e-55	-0.300624934482737	0.047	0.209	3.54910053152163e-50	LGMA	ROGDI
WWP2.2	1.03831967280487e-54	-0.514354009558301	0.212	0.373	3.80035383443312e-50	LGMA	WWP2
PREPL.1	1.06377062499885e-54	-0.355850076190609	0.101	0.275	3.8935068645583e-50	LGMA	PREPL
PODXL2.1	1.08126778487308e-54	-0.498324787138447	0.077	0.284	3.95754821941397e-50	LGMA	PODXL2
TIPARP.3	1.10283713690237e-54	-0.707654933735987	0.356	0.494	4.03649420477636e-50	LGMA	TIPARP
FEM1C.1	1.12760821264551e-54	-0.435409404893875	0.187	0.357	4.12715881910384e-50	LGMA	FEM1C
FADD.1	1.1436913968736e-54	-0.308957004187864	0.041	0.211	4.18602488169708e-50	LGMA	FADD
BTN2A1.1	1.14856137253591e-54	-0.311044730160924	0.07	0.248	4.2038494796187e-50	LGMA	BTN2A1
CDKN3.1	1.17105832849758e-54	-0.664719448107473	0.037	0.118	4.28619058813399e-50	LGMA	CDKN3
SAAL1	1.25587532978212e-54	-0.307148864637041	0.035	0.186	4.59662929453555e-50	LGMA	SAAL1
FAM200A.1	1.299068919798e-54	-0.293903703593957	0.038	0.2	4.75472215335266e-50	LGMA	FAM200A
INTS7.1	1.30863522212863e-54	-0.349790709651592	0.062	0.215	4.78973577651302e-50	LGMA	INTS7
ARHGAP5.2	1.32875156231318e-54	-0.698319193200746	0.441	0.543	4.86336359322247e-50	LGMA	ARHGAP5
BLNK.1	1.33813054969574e-54	-0.396903149018175	0.079	0.284	4.89769162494139e-50	LGMA	BLNK
METAP1.2	1.36559496278565e-54	-0.393906253166297	0.104	0.266	4.99821412329176e-50	LGMA	METAP1
CNNM4.1	1.38796674661462e-54	-0.40064773737643	0.123	0.282	5.08009708928417e-50	LGMA	CNNM4
MOB3B.1	1.45339903223671e-54	-0.419127511665468	0.14	0.276	5.31958579788958e-50	LGMA	MOB3B
TTC28	1.47185529660374e-54	0.295008918901175	0.201	0.038	5.38713757109934e-50	LGMA	TTC28
POLR3H.1	1.52136125016698e-54	-0.308638368349055	0.043	0.194	5.56833431173616e-50	LGMA	POLR3H
TIMP1.3	1.64524701846264e-54	-1.17321855603241	0.828	0.519	6.0217686122751e-50	LGMA	TIMP1
PCBP4.1	1.73529768183771e-54	-0.302338916233285	0.033	0.183	6.3513630452942e-50	LGMA	PCBP4
TGM3.1	1.7725259499599e-54	-0.964516522379532	0.003	0.214	6.48762222944822e-50	LGMA	TGM3
SPOUT1	1.86339936102089e-54	-0.293247584359281	0.039	0.2	6.82022800127257e-50	LGMA	SPOUT1
FCF1.1	1.88432613468272e-54	-0.316018014377168	0.077	0.234	6.89682208555221e-50	LGMA	FCF1
ZFYVE16.1	1.96603733181424e-54	-0.394366364660141	0.143	0.321	7.19589323817331e-50	LGMA	ZFYVE16
USP19	2.09182789993564e-54	-0.284528529920899	0.044	0.214	7.65629929655444e-50	LGMA	USP19
HIST2H2AC.1	2.24923936586912e-54	-0.352799947712215	0.019	0.157	8.23244100301757e-50	LGMA	HIST2H2AC
LONP1.1	2.25523324881966e-54	-0.367123895570785	0.103	0.268	8.25437921400485e-50	LGMA	LONP1
MON2.2	2.56414299487153e-54	-0.687286041128881	0.296	0.426	9.38501977552927e-50	LGMA	MON2
RINL	2.69370753477297e-54	-0.324444265289864	0.017	0.181	9.85923894802254e-50	LGMA	RINL
LMNB2.1	2.72805260552542e-54	-0.345644999488345	0.049	0.19	9.98494534148357e-50	LGMA	LMNB2
EPHB3.2	2.77213861126329e-54	-0.442550324492742	0.039	0.193	1.01463045310848e-49	LGMA	EPHB3
STBD1.1	2.85869434084242e-54	-0.31006421496532	0.047	0.194	1.04631071569173e-49	LGMA	STBD1
ASTE1	2.90974096534826e-54	-0.284416188020889	0.027	0.188	1.06499429072712e-49	LGMA	ASTE1
BAZ2B.2	2.93291033807185e-54	-0.653650980314445	0.384	0.516	1.07347451283768e-49	LGMA	BAZ2B
FAAH2.3	2.96921825150214e-54	-0.551882327302733	0.081	0.295	1.0867635722323e-49	LGMA	FAAH2
PCA3.2	3.08498534512283e-54	-0.371631377914275	0.016	0.148	1.12913548616841e-49	LGMA	PCA3
TMC7.2	3.12914863362642e-54	-0.655819657954663	0.137	0.365	1.1452996913936e-49	LGMA	TMC7
PTGER4.2	3.13187778201649e-54	-0.458443787611253	0.101	0.301	1.14629858699585e-49	LGMA	PTGER4
ZYG11B.1	3.16031808755673e-54	-0.378529397996553	0.117	0.277	1.15670802322664e-49	LGMA	ZYG11B
CPS1	3.2500126750782e-54	-0.61444458028234	0.009	0.11	1.18953713920537e-49	LGMA	CPS1
ERBIN.2	3.26630691540848e-54	-0.653906040946888	0.531	0.541	1.19550099410866e-49	LGMA	ERBIN
HIPK1.1	3.30895127781852e-54	-0.431152352386865	0.156	0.339	1.21110925719436e-49	LGMA	HIPK1
EEFSEC.1	3.40309761616504e-54	-0.341815673226167	0.078	0.232	1.24556775849257e-49	LGMA	EEFSEC
CCNO.1	3.48057423405805e-54	-0.302566604435859	0.028	0.179	1.27392497540759e-49	LGMA	CCNO
FCGBP.3	3.70415086233232e-54	-1.76812834019785	0.295	0.514	1.35575625712225e-49	LGMA	FCGBP
ARL15.2	3.79876037021444e-54	-0.775042204918984	0.336	0.418	1.39038428310219e-49	LGMA	ARL15
TTC14	3.93134520981937e-54	-0.30967428751994	0.069	0.245	1.43891166024599e-49	LGMA	TTC14
TMEM68.1	3.99592086674014e-54	-0.319060526609731	0.059	0.223	1.46254699643556e-49	LGMA	TMEM68
ATAD2.3	4.08761388701946e-54	-0.468827610724618	0.072	0.183	1.49610755878799e-49	LGMA	ATAD2
KDM3A.1	4.27314519698628e-54	-0.412580112938402	0.115	0.288	1.56401387354895e-49	LGMA	KDM3A
POLRMT.1	4.27497374059962e-54	-0.307580054877994	0.049	0.209	1.56468313879687e-49	LGMA	POLRMT
RCCD1	4.63447164571378e-54	-0.29862345753467	0.026	0.181	1.6962629670477e-49	LGMA	RCCD1
KIDINS220.1	4.82056871037134e-54	-0.478816700061184	0.227	0.387	1.76437635368301e-49	LGMA	KIDINS220
XRRA1.1	4.92358556404596e-54	-0.312573378189415	0.056	0.203	1.80208155229646e-49	LGMA	XRRA1
MLYCD.1	4.92917870818713e-54	-0.299147308584339	0.047	0.21	1.80412869898357e-49	LGMA	MLYCD
ZNF654.1	5.00046464899076e-54	-0.393287846316909	0.128	0.285	1.83022006617711e-49	LGMA	ZNF654
NLN.1	5.24369746963977e-54	-0.410583993529495	0.091	0.259	1.91924571086285e-49	LGMA	NLN
LRRC42.2	5.40423025054762e-54	-0.339865932994429	0.079	0.255	1.97800231400293e-49	LGMA	LRRC42
SP3.1	5.67157271423717e-54	-0.492706363614196	0.222	0.422	2.07585232913795e-49	LGMA	SP3
CAMKMT.1	5.7625682239398e-54	-0.617751340247764	0.224	0.367	2.10915759564421e-49	LGMA	CAMKMT
SWSAP1	5.82469923333533e-54	-0.286733788085023	0.025	0.185	2.13189816639306e-49	LGMA	SWSAP1
SERPINA1.3	5.8453476138819e-54	-1.55999145374872	0.461	0.496	2.13945568015692e-49	LGMA	SERPINA1
LANCL2.2	5.85748899513962e-54	-0.432939671327025	0.115	0.288	2.14389954711105e-49	LGMA	LANCL2
TMEM216.1	5.94699751277367e-54	-0.31273878342915	0.038	0.22	2.17666055965029e-49	LGMA	TMEM216
NMB.2	6.07184804974224e-54	-0.349469708787604	0.043	0.184	2.22235710468616e-49	LGMA	NMB
IL15RA.1	6.17881839686759e-54	-0.293940451374401	0.045	0.201	2.26150932143751e-49	LGMA	IL15RA
CPOX	6.47822342632558e-54	-0.289094505427621	0.038	0.193	2.37109455626943e-49	LGMA	CPOX
NIPSNAP1.1	6.55620100648501e-54	-0.378177398871592	0.075	0.238	2.39963513038358e-49	LGMA	NIPSNAP1
RAB11FIP4.1	6.62185647170097e-54	-0.324977508965699	0.071	0.243	2.42366568720727e-49	LGMA	RAB11FIP4
ELF4.1	6.65972584825404e-54	-0.315827892643194	0.061	0.225	2.43752625771946e-49	LGMA	ELF4
ZXDC.1	6.7661720765195e-54	-0.410015148347306	0.123	0.305	2.4764866417269e-49	LGMA	ZXDC
FEM1B.1	6.86087663629944e-54	-0.362135299058312	0.102	0.28	2.51114945765196e-49	LGMA	FEM1B
CPSF3.1	6.91151721419915e-54	-0.335597580496813	0.079	0.25	2.52968441556903e-49	LGMA	CPSF3
ESCO1.2	7.11814898521199e-54	-0.466677490253107	0.129	0.338	2.60531371007744e-49	LGMA	ESCO1
XRN1.1	7.45561380557965e-54	-0.535534387316925	0.266	0.414	2.72882920898021e-49	LGMA	XRN1
PARD3.3	7.46989229172553e-54	-0.841099124692849	0.521	0.53	2.73405527769446e-49	LGMA	PARD3
PPP3CB.1	7.68710379557506e-54	-0.401682407176119	0.154	0.325	2.81355686021843e-49	LGMA	PPP3CB
AL024508.2.1	7.94306216568946e-54	-0.308187166371957	0.026	0.18	2.907240183264e-49	LGMA	AL024508.2
AC022613.1.1	8.30567874247422e-54	-0.437263574588754	0.008	0.152	3.03996147653299e-49	LGMA	AC022613.1
SERINC1.2	8.38142562793782e-54	-0.49903664064257	0.286	0.444	3.06768559408152e-49	LGMA	SERINC1
SUPT7L.1	8.52656614009289e-54	-0.31939858607849	0.067	0.243	3.1208084729354e-49	LGMA	SUPT7L
RABL3.1	8.96603718811949e-54	-0.322378883149135	0.079	0.242	3.28165927122362e-49	LGMA	RABL3
C12orf4	9.24671979068514e-54	-0.287331733534285	0.03	0.187	3.38439191058867e-49	LGMA	C12orf4
FANK1.1	9.69070804162297e-54	-0.319125406529529	0.063	0.225	3.54689605031442e-49	LGMA	FANK1
RAD1.1	9.96837944316039e-54	-0.321949897673726	0.052	0.204	3.64852655999113e-49	LGMA	RAD1
INTS5	9.98622687081912e-54	-0.292801969502684	0.034	0.19	3.65505889698851e-49	LGMA	INTS5
CKAP4.2	1.07117341332402e-53	-0.771271866909134	0.249	0.46	3.92060181010725e-49	LGMA	CKAP4
SCRIB.2	1.15516195525095e-53	-0.359402189577864	0.067	0.226	4.22800827241402e-49	LGMA	SCRIB
PIGG.1	1.18368374541665e-53	-0.303541469346511	0.061	0.22	4.33240087659949e-49	LGMA	PIGG
STIM1.1	1.18420856831504e-53	-0.401906224520018	0.154	0.311	4.33432178088987e-49	LGMA	STIM1
MIR200CHG	1.20451384334146e-53	-0.297062897470929	0.037	0.187	4.40864111801408e-49	LGMA	MIR200CHG
RAB5B.1	1.2103187914825e-53	-0.430106190728549	0.154	0.357	4.42988780870511e-49	LGMA	RAB5B
F8A1	1.27266666990966e-53	-0.321017366861929	0.04	0.189	4.65808727853634e-49	LGMA	F8A1
IBA57	1.27420725171158e-53	-0.30027881880745	0.031	0.177	4.66372596198954e-49	LGMA	IBA57
PDLIM3	1.32470564391068e-53	0.292393319827619	0.189	0.023	4.84855512727748e-49	LGMA	PDLIM3
RNF121.1	1.33717748024197e-53	-0.317664089113292	0.074	0.235	4.89420329543365e-49	LGMA	RNF121
PRDM5.1	1.35468250830881e-53	-0.295678663306715	0.036	0.192	4.95827344866108e-49	LGMA	PRDM5
ZNF141.2	1.37090918565131e-53	-0.404516965388323	0.071	0.18	5.01766471040238e-49	LGMA	ZNF141
GPN2.1	1.37475867812982e-53	-0.316090127901137	0.063	0.234	5.03175423782297e-49	LGMA	GPN2
CRYZL1.1	1.3820834348242e-53	-0.34420169733806	0.077	0.259	5.05856357980004e-49	LGMA	CRYZL1
ATG13.1	1.40666588997436e-53	-0.378957189711406	0.124	0.297	5.14853782389514e-49	LGMA	ATG13
C5orf51	1.42858670498519e-53	-0.279827126729076	0.038	0.195	5.2287701989163e-49	LGMA	C5orf51
TRAPPC10.2	1.44320078228103e-53	-0.562503783711279	0.204	0.359	5.28225918322679e-49	LGMA	TRAPPC10
MCF2L2.2	1.45888161738251e-53	-0.513264774396305	0.155	0.33	5.33965260778171e-49	LGMA	MCF2L2
TULP3.1	1.58403360705531e-53	-0.32399672629081	0.077	0.234	5.79772140518312e-49	LGMA	TULP3
STARD3.1	1.66200708231492e-53	-0.309842797156919	0.058	0.222	6.08311212198085e-49	LGMA	STARD3
ZWILCH.1	1.69817617788276e-53	-0.304160126737331	0.034	0.184	6.21549462866869e-49	LGMA	ZWILCH
ZMYM1	1.74721063178217e-53	-0.284940317919841	0.042	0.196	6.39496563338593e-49	LGMA	ZMYM1
SCYL2.1	1.75970386488898e-53	-0.493540898952175	0.193	0.379	6.44069211588015e-49	LGMA	SCYL2
CREBRF.1	1.8611745323416e-53	-0.469296052484703	0.224	0.385	6.81208490582349e-49	LGMA	CREBRF
MMEL1.1	1.94043917764166e-53	-0.302320179733904	0.034	0.186	7.10220143408625e-49	LGMA	MMEL1
GKAP1	2.05857443659559e-53	-0.286126620770043	0.031	0.185	7.53458829538352e-49	LGMA	GKAP1
MFSD14C.1	2.07588526309359e-53	-0.463175848247677	0.159	0.34	7.59794765144885e-49	LGMA	MFSD14C
KIAA1671.2	2.14023509406298e-53	-0.607495421457389	0.294	0.451	7.83347446777993e-49	LGMA	KIAA1671
RAB17.1	2.21549373015185e-53	-0.310653771013188	0.051	0.199	8.10892860172879e-49	LGMA	RAB17
ZNF644.2	2.25085574494272e-53	-0.670664215358129	0.346	0.506	8.23835711206484e-49	LGMA	ZNF644
ARL8B.2	2.26972400804241e-53	-0.52788803323659	0.266	0.44	8.30741684183603e-49	LGMA	ARL8B
INO80D.1	2.32191184673019e-53	-0.459230626625755	0.188	0.368	8.49842955021718e-49	LGMA	INO80D
C6orf120.1	2.35653370862738e-53	-0.29462447666327	0.054	0.213	8.62514902694709e-49	LGMA	C6orf120
TMEM218.1	2.51309171515209e-53	-0.304666972895638	0.042	0.204	9.19816698662818e-49	LGMA	TMEM218
SNX13.1	2.51591630683312e-53	-0.479334304599986	0.238	0.375	9.20850527463992e-49	LGMA	SNX13
HDHD2.1	2.52360030931194e-53	-0.312229788919571	0.077	0.237	9.23662949211262e-49	LGMA	HDHD2
SUMF2.2	2.56727487158687e-53	-0.531129002637901	0.225	0.422	9.39648275749509e-49	LGMA	SUMF2
YLPM1.1	2.57967047594529e-53	-0.433829072889294	0.168	0.339	9.44185190900735e-49	LGMA	YLPM1
AC004797.1	2.78189814525784e-53	-0.291287032259526	0.042	0.198	1.01820254014582e-48	LGMA	AC004797.1
MT-ND6.3	2.84823776138786e-53	-0.627498431425774	0.252	0.375	1.04248350304557e-48	LGMA	MT-ND6
CEP164.1	2.95800635931283e-53	-0.318523174436785	0.066	0.227	1.08265990757209e-48	LGMA	CEP164
MGMT.2	3.01667221597781e-53	-0.510179411205966	0.186	0.356	1.10413219777004e-48	LGMA	MGMT
L3MBTL2	3.0995973090967e-53	-0.28822657291641	0.04	0.197	1.13448361110248e-48	LGMA	L3MBTL2
TRMT61A	3.32419454724297e-53	-0.312523596182328	0.046	0.19	1.2166884462364e-48	LGMA	TRMT61A
KDM4B.1	3.3470263110821e-53	-0.498134948336393	0.2	0.396	1.22504510011916e-48	LGMA	KDM4B
SLC25A25.1	3.62243765475137e-53	-0.511387507234832	0.189	0.371	1.32584840601555e-48	LGMA	SLC25A25
CHMP7	3.6873094998945e-53	-0.29645943933029	0.048	0.204	1.34959215005639e-48	LGMA	CHMP7
AC009275.1	3.85099996654201e-53	-0.329435715809392	0.016	0.171	1.40950449775404e-48	LGMA	AC009275.1
ZNF561	4.29941476664415e-53	-0.290080861239454	0.046	0.21	1.57362879873943e-48	LGMA	ZNF561
DNAL4	4.3325493504481e-53	-0.296241590232721	0.039	0.197	1.58575638775751e-48	LGMA	DNAL4
MTRNR2L8.2	4.4324695454358e-53	-0.463360154513447	0.189	0.35	1.62232817832496e-48	LGMA	MTRNR2L8
KLHL24.1	4.45132552680317e-53	-0.464949853244941	0.205	0.388	1.62922965606523e-48	LGMA	KLHL24
AC009107.2	4.68588654316961e-53	-0.276110214889637	0.033	0.187	1.71508133366551e-48	LGMA	AC009107.2
FBXL4.1	4.75451056689649e-53	-0.333285881003062	0.089	0.256	1.74019841258978e-48	LGMA	FBXL4
SLC25A26.1	4.87460261712769e-53	-0.458686481104909	0.14	0.343	1.78415330389491e-48	LGMA	SLC25A26
GK.3	5.07038215576642e-53	-0.586173720466822	0.183	0.311	1.85581057283207e-48	LGMA	GK
CCDC82.2	5.1619692825094e-53	-0.313393293371748	0.073	0.236	1.88933237709126e-48	LGMA	CCDC82
STAT5B.1	5.35986053476153e-53	-0.366627888626531	0.13	0.284	1.96176255432807e-48	LGMA	STAT5B
ALG6	5.46085468652895e-53	-0.284758782963271	0.041	0.191	1.99872742381646e-48	LGMA	ALG6
PPM1A.1	5.55216855192695e-53	-0.420933029965429	0.199	0.366	2.03214921169078e-48	LGMA	PPM1A
LUC7L.1	5.59579829055693e-53	-0.413377968816912	0.168	0.347	2.04811813232674e-48	LGMA	LUC7L
PTPN12.2	5.71235163407601e-53	-0.709907777980269	0.421	0.528	2.09077782158816e-48	LGMA	PTPN12
PARVA.1	5.93532418855702e-53	-0.501632944015466	0.208	0.379	2.17238800625375e-48	LGMA	PARVA
KLHL28.1	5.9674676019062e-53	-0.347507147621367	0.112	0.286	2.18415281697369e-48	LGMA	KLHL28
CLCN5.1	6.00097232724833e-53	-0.334759080259108	0.069	0.213	2.19641588149616e-48	LGMA	CLCN5
GTPBP1.2	6.34915044650426e-53	-0.446303198965081	0.157	0.34	2.32385255492502e-48	LGMA	GTPBP1
RBSN.1	7.03158159237731e-53	-0.30056552663564	0.049	0.211	2.57362917862602e-48	LGMA	RBSN
PPME1.1	7.2284625375519e-53	-0.390219107904646	0.106	0.288	2.64568957336937e-48	LGMA	PPME1
EYA3.1	7.50215448218276e-53	-0.40617053342008	0.122	0.303	2.74586356202371e-48	LGMA	EYA3
TMEM139.1	7.53149148702647e-53	-0.35341608041941	0.063	0.222	2.75660119916656e-48	LGMA	TMEM139
PLXNC1.1	7.58108430271529e-53	-0.31636251653056	0.036	0.169	2.77475266563682e-48	LGMA	PLXNC1
YTHDF3.1	7.9036904851763e-53	-0.502296006409625	0.222	0.385	2.89282975447938e-48	LGMA	YTHDF3
TARBP1.1	8.69170345600083e-53	-0.418199597385306	0.086	0.27	3.18125038193086e-48	LGMA	TARBP1
ELK4.1	8.95081498754707e-53	-0.362139856739373	0.084	0.274	3.2760877935921e-48	LGMA	ELK4
RPGRIP1L	9.11744681055797e-53	-0.28474836621685	0.029	0.183	3.33707670713232e-48	LGMA	RPGRIP1L
MVK	9.26763484263389e-53	-0.309903366015655	0.038	0.18	3.39204702875243e-48	LGMA	MVK
POLA1.1	9.53253409907291e-53	-0.376135359320163	0.062	0.21	3.48900280560167e-48	LGMA	POLA1
MKI67.1	9.80199834474901e-53	-0.847958931125781	0.042	0.108	3.58762941416159e-48	LGMA	MKI67
ZNF888	9.8313241758933e-53	-0.280964126533359	0.033	0.193	3.59836296161871e-48	LGMA	ZNF888
FAM189B.2	1.02024910072745e-52	-0.319005880890499	0.037	0.189	3.73421373357255e-48	LGMA	FAM189B
ACAD9.1	1.03166137010473e-52	-0.301031200316804	0.055	0.206	3.77598378072032e-48	LGMA	ACAD9
UBIAD1.1	1.09520852761584e-52	-0.326561344839571	0.051	0.218	4.00857273192672e-48	LGMA	UBIAD1
AASDH.1	1.1485903848224e-52	-0.299086756258348	0.057	0.213	4.20395566748848e-48	LGMA	AASDH
ARSE.2	1.14950199892476e-52	-0.418300960921346	0.069	0.222	4.20729226626451e-48	LGMA	ARSE
FDXR.2	1.17978694195569e-52	-0.367631651273882	0.051	0.179	4.31813818625203e-48	LGMA	FDXR
VHL.1	1.22482362677434e-52	-0.29984109643945	0.064	0.225	4.48297695635675e-48	LGMA	VHL
USP18.1	1.25219117184152e-52	-0.33194677486971	0.028	0.154	4.58314490805716e-48	LGMA	USP18
POC1B.1	1.25437179755799e-52	-0.469410185498713	0.149	0.34	4.59112621624199e-48	LGMA	POC1B
SPATA6L.2	1.25684510816832e-52	-0.400097754613766	0.097	0.268	4.60017878040686e-48	LGMA	SPATA6L
TICAM1.2	1.30721156301581e-52	-0.628245013872501	0.17	0.364	4.78452504179417e-48	LGMA	TICAM1
ATG10.1	1.32801159486406e-52	-0.438432072157805	0.13	0.273	4.86065523836196e-48	LGMA	ATG10
C2CD4A.2	1.35484133968066e-52	-0.432147083654036	0.039	0.202	4.95885478736519e-48	LGMA	C2CD4A
ADCK5.1	1.35852778471553e-52	-0.289378590628778	0.044	0.202	4.97234754483731e-48	LGMA	ADCK5
POSTN	1.39274686675204e-52	0.46075289707622	0.206	0.032	5.09759280699912e-48	LGMA	POSTN
RECQL.1	1.48170545222816e-52	-0.359040857827452	0.087	0.252	5.42319012570027e-48	LGMA	RECQL
TOE1	1.49665305125398e-52	-0.283041308208555	0.03	0.183	5.4778998328947e-48	LGMA	TOE1
ALPK1.1	1.49751348223215e-52	-0.416584569299304	0.154	0.311	5.4810490963179e-48	LGMA	ALPK1
UBE2D1.2	1.50209528709714e-52	-0.500047424538878	0.179	0.373	5.49781896030425e-48	LGMA	UBE2D1
WBP1L.1	1.66588509411114e-52	-0.341576324123671	0.124	0.289	6.09730603295617e-48	LGMA	WBP1L
RPA1.1	1.74927769747374e-52	-0.315011717530235	0.076	0.236	6.40253130052363e-48	LGMA	RPA1
SPATS2.1	1.79151995040949e-52	-0.504635947054998	0.173	0.35	6.55714217049378e-48	LGMA	SPATS2
WDR72.3	1.8190042771294e-52	-0.516855841959364	0.104	0.332	6.6577375547213e-48	LGMA	WDR72
LINC01473.2	1.87205977967827e-52	-0.698826952528667	0.213	0.321	6.85192599960044e-48	LGMA	LINC01473
FKBP2.2	1.88978585716334e-52	-0.364316335415306	0.049	0.221	6.91680521580353e-48	LGMA	FKBP2
THEM4.3	1.93485525174524e-52	-0.364233629683419	0.062	0.213	7.08176370691275e-48	LGMA	THEM4
CTPS1.1	2.00175172203328e-52	-0.345629998225005	0.058	0.203	7.32661147781402e-48	LGMA	CTPS1
MPND.1	2.01812055363873e-52	-0.319568409876847	0.066	0.226	7.38652303837313e-48	LGMA	MPND
CD27-AS1.1	2.14699635964446e-52	-0.290051265760381	0.042	0.201	7.8582213759347e-48	LGMA	CD27-AS1
ADGRE5.2	2.17743910758348e-52	-0.776671288330788	0.377	0.516	7.9696448776663e-48	LGMA	ADGRE5
C12orf73.1	2.20176483760983e-52	-0.298854252196764	0.038	0.186	8.05867948213574e-48	LGMA	C12orf73
MCM4.2	2.25802997137948e-52	-0.387293448901725	0.04	0.158	8.26461549824603e-48	LGMA	MCM4
RPAP2.1	2.26989717396943e-52	-0.39477758995365	0.127	0.301	8.30805064644551e-48	LGMA	RPAP2
RRS1.2	2.28267685195326e-52	-0.341584599761596	0.037	0.173	8.35482554583413e-48	LGMA	RRS1
SH3KBP1.2	2.35740082619011e-52	-0.628006704299049	0.316	0.413	8.62832276393844e-48	LGMA	SH3KBP1
CLN6.1	2.76317312452107e-52	-0.348970834327599	0.077	0.231	1.01134899530596e-47	LGMA	CLN6
CCDC149.1	2.77605701654401e-52	-0.340654139250724	0.075	0.218	1.01606462862527e-47	LGMA	CCDC149
LINC00992	2.83484646233963e-52	-0.354918894847177	0.01	0.195	1.03758215368093e-47	LGMA	LINC00992
TEX2.1	2.86877123635722e-52	-0.302094348611917	0.054	0.206	1.04999896021911e-47	LGMA	TEX2
EXOSC2	2.92899362328853e-52	-0.295311486242859	0.037	0.177	1.07204095605984e-47	LGMA	EXOSC2
AKAP10.1	2.97196926883243e-52	-0.33483564470576	0.109	0.256	1.08777047208536e-47	LGMA	AKAP10
DOLK	3.06996046093951e-52	-0.281829565974143	0.027	0.18	1.12363622830847e-47	LGMA	DOLK
NADK2.1	3.09488192293808e-52	-0.301309021719058	0.056	0.207	1.13275773261457e-47	LGMA	NADK2
WTAP.2	3.24267431797127e-52	-0.570255974791002	0.386	0.525	1.18685122712066e-47	LGMA	WTAP
COPS4.1	3.39748515883892e-52	-0.366820797470315	0.083	0.27	1.24351354298663e-47	LGMA	COPS4
SDE2.1	3.58968268459534e-52	-0.319911562285089	0.069	0.231	1.31385975938874e-47	LGMA	SDE2
ALPI.1	3.60027639865483e-52	-0.641658946858559	0.006	0.193	1.31773716467165e-47	LGMA	ALPI
FAM210A.1	3.64523017332884e-52	-0.430467849273885	0.122	0.289	1.33419069574009e-47	LGMA	FAM210A
POFUT2.1	3.95704297686436e-52	-0.299598580861737	0.055	0.221	1.44831729996212e-47	LGMA	POFUT2
NOC3L.1	3.97198530888087e-52	-0.348400348307963	0.074	0.226	1.45378634290349e-47	LGMA	NOC3L
TEX261.1	4.01399461409344e-52	-0.306445249174914	0.065	0.223	1.46916216870434e-47	LGMA	TEX261
SOX5	4.02932066754093e-52	0.259236676187317	0.157	0.017	1.47477165752666e-47	LGMA	SOX5
B9D2	4.07940803731552e-52	-0.289129339089046	0.047	0.195	1.49310413573785e-47	LGMA	B9D2
PLIN3.2	4.15203708641011e-52	-0.605449082550853	0.301	0.456	1.51968709399696e-47	LGMA	PLIN3
MOV10.1	4.17744896000654e-52	-0.298322552605452	0.074	0.235	1.52898809385199e-47	LGMA	MOV10
ELMOD2.1	4.18682643932864e-52	-0.289298509712758	0.06	0.225	1.53242034505867e-47	LGMA	ELMOD2
YEATS2.1	4.26129335664701e-52	-0.383918593173914	0.104	0.264	1.55967598146637e-47	LGMA	YEATS2
DNMBP.1	4.27920091321891e-52	-0.512698321053056	0.186	0.394	1.56623032624725e-47	LGMA	DNMBP
ZNF431.1	4.39753247124733e-52	-0.324288206248637	0.078	0.239	1.60954085980123e-47	LGMA	ZNF431
ALDOC.1	4.60832390620916e-52	-0.312517581811189	0.05	0.187	1.68669263291161e-47	LGMA	ALDOC
RUFY1.1	4.6826467712596e-52	-0.369987464055899	0.13	0.306	1.71389554474873e-47	LGMA	RUFY1
ARV1.3	4.88902126233943e-52	-0.351506722338441	0.054	0.196	1.78943067222886e-47	LGMA	ARV1
AC015912.3.2	5.00034906718814e-52	-0.350008760912345	0.062	0.223	1.83017776208153e-47	LGMA	AC015912.3
AKNA.1	5.0583448673951e-52	-0.338089822118925	0.115	0.273	1.85140480491528e-47	LGMA	AKNA
PIAS4	5.20219461407906e-52	-0.291770100828359	0.054	0.219	1.90405525069908e-47	LGMA	PIAS4
LANCL1	5.28362920939503e-52	-0.29210508430396	0.051	0.203	1.93386112693068e-47	LGMA	LANCL1
FAF1.2	5.37783868757966e-52	-0.735360617554194	0.38	0.486	1.96834273804103e-47	LGMA	FAF1
PLAAT4.3	5.39895601925291e-52	-0.619938606618053	0.159	0.336	1.97607189260676e-47	LGMA	PLAAT4
SAMD13	5.47968421162794e-52	-0.291098778644254	0.021	0.171	2.00561921829794e-47	LGMA	SAMD13
TMEM99.1	5.5036348003318e-52	-0.28948884899249	0.026	0.173	2.01438537326944e-47	LGMA	TMEM99
PAXIP1	5.62774706228234e-52	-0.29035316527459	0.046	0.2	2.05981170226596e-47	LGMA	PAXIP1
TUBE1	5.84889322173582e-52	-0.283703656860167	0.042	0.202	2.14075340808753e-47	LGMA	TUBE1
ABTB1.2	5.94211875164871e-52	-0.361849805181092	0.095	0.283	2.17487488429095e-47	LGMA	ABTB1
ZFYVE19.1	6.03570338887292e-52	-0.295075885920513	0.056	0.215	2.20912779736138e-47	LGMA	ZFYVE19
RGP1.1	6.14430776988085e-52	-0.300282214814608	0.069	0.225	2.24887808685409e-47	LGMA	RGP1
D2HGDH.1	6.15199925918332e-52	-0.334922005829761	0.084	0.258	2.25169324885369e-47	LGMA	D2HGDH
RAI1.2	6.82875801029576e-52	-0.328591905034433	0.076	0.242	2.49939371934835e-47	LGMA	RAI1
NUAK2	7.03511628125448e-52	-0.299104621640521	0.024	0.171	2.57492291010195e-47	LGMA	NUAK2
AKIP1.2	7.160884159993e-52	-0.325533130197535	0.051	0.203	2.62095521139904e-47	LGMA	AKIP1
DGLUCY.1	7.22504371602195e-52	-0.362902592586135	0.124	0.285	2.64443825050119e-47	LGMA	DGLUCY
THUMPD2.1	7.32045316188143e-52	-0.339774286301736	0.069	0.243	2.67935906178022e-47	LGMA	THUMPD2
NUP35.1	7.38820787868333e-52	-0.2881317466099	0.04	0.192	2.70415796567689e-47	LGMA	NUP35
ODF2L.3	7.46247381397885e-52	-0.440444868966011	0.184	0.39	2.7313400406544e-47	LGMA	ODF2L
ASB13	7.55220347064945e-52	-0.280734169229098	0.023	0.176	2.7641819922924e-47	LGMA	ASB13
COQ8B.1	7.6015797980189e-52	-0.292124387086263	0.054	0.215	2.7822542218729e-47	LGMA	COQ8B
PEX19.1	7.7657415572868e-52	-0.314288209202396	0.049	0.213	2.84233906738254e-47	LGMA	PEX19
TLCD3A.1	7.85965772312814e-52	-0.326909606087561	0.051	0.205	2.87671332324213e-47	LGMA	TLCD3A
ZNF3.1	7.87945456286147e-52	-0.324903292339369	0.081	0.25	2.88395916455293e-47	LGMA	ZNF3
MAPK8IP3.1	7.90326729352944e-52	-0.342178623858228	0.101	0.271	2.89267486210471e-47	LGMA	MAPK8IP3
NDUFAF6.2	7.90888605914379e-52	-0.347616054946938	0.088	0.223	2.89473138650722e-47	LGMA	NDUFAF6
MTR.1	8.10079565040144e-52	-0.389592232505825	0.111	0.273	2.96497221600343e-47	LGMA	MTR
ESS2	8.47959498271016e-52	-0.270159940699777	0.033	0.184	3.10361655962175e-47	LGMA	ESS2
AL354707.1.1	8.80918006705604e-52	-0.327223080771521	0.072	0.229	3.22424799634318e-47	LGMA	AL354707.1
DGKE.1	8.8525807059995e-52	-0.307801920767675	0.059	0.205	3.24013306420288e-47	LGMA	DGKE
SLC25A10.2	8.85655435806479e-52	-0.357778921861749	0.075	0.225	3.2415874605953e-47	LGMA	SLC25A10
SCAF4.1	8.96032925882305e-52	-0.415999393622756	0.139	0.307	3.27957011202182e-47	LGMA	SCAF4
ZBTB38.2	9.07364346264407e-52	-0.646443389014401	0.26	0.483	3.32104424376236e-47	LGMA	ZBTB38
SNHG1	9.21291855849326e-52	-0.352034547988149	0.061	0.222	3.37202032159412e-47	LGMA	SNHG1
ZNF880	1.0263057176655e-51	-0.28203293421222	0.025	0.175	3.75638155722749e-47	LGMA	ZNF880
RBFOX2.3	1.03678635059394e-51	-0.629643400012741	0.404	0.508	3.79474172180889e-47	LGMA	RBFOX2
MAGEH1	1.09945751222015e-51	-0.281006489612477	0.032	0.178	4.02412444047699e-47	LGMA	MAGEH1
KHDC4.2	1.12781556610539e-51	-0.530252167563721	0.167	0.362	4.12791775350235e-47	LGMA	KHDC4
SEPTIN8.1	1.13555811257465e-51	-0.30060088874179	0.069	0.218	4.15625624783447e-47	LGMA	SEPTIN8
FAM8A1.1	1.20635534520174e-51	-0.322871526819998	0.07	0.228	4.41538119897289e-47	LGMA	FAM8A1
SLF2.1	1.22292555978145e-51	-0.3060878916562	0.063	0.215	4.47602984135609e-47	LGMA	SLF2
RAD18.1	1.26502720045596e-51	-0.297977807022745	0.041	0.19	4.63012605638886e-47	LGMA	RAD18
MDP1.2	1.26728308053253e-51	-0.327737884876123	0.058	0.211	4.63838280305712e-47	LGMA	MDP1
LINC01138.2	1.26954353712531e-51	-0.444002256590838	0.096	0.256	4.64665630023236e-47	LGMA	LINC01138
WDFY1.1	1.30047554642143e-51	-0.422441684982243	0.151	0.323	4.75987054745708e-47	LGMA	WDFY1
AC015871.1	1.30933880758337e-51	-0.290272662228438	0.037	0.182	4.79231096963588e-47	LGMA	AC015871.1
RNF25	1.34619831760025e-51	-0.268769134376605	0.029	0.184	4.92722046224866e-47	LGMA	RNF25
GNL1.1	1.36758451992082e-51	-0.39303021033874	0.121	0.321	5.00549610136219e-47	LGMA	GNL1
ERBB2.2	1.38709825778639e-51	-0.468029744796645	0.165	0.359	5.07691833332396e-47	LGMA	ERBB2
TAF2.1	1.42884123462192e-51	-0.400674344653183	0.13	0.301	5.22970180283968e-47	LGMA	TAF2
OARD1.1	1.43989255714027e-51	-0.445777295329802	0.105	0.355	5.27015074838912e-47	LGMA	OARD1
LRRC66	1.47974530232772e-51	-0.277212471162606	0.028	0.182	5.41601578104969e-47	LGMA	LRRC66
LINC00662.2	1.53025682762727e-51	-0.315166062117824	0.037	0.18	5.60089301479856e-47	LGMA	LINC00662
PJA2.1	1.57385861891308e-51	-0.464518185850885	0.217	0.387	5.76047993108377e-47	LGMA	PJA2
APOBEC1.1	1.60943955562331e-51	-0.421779949043752	0.071	0.241	5.89070971753687e-47	LGMA	APOBEC1
KLHL12.1	1.62172934926584e-51	-0.299283346287008	0.059	0.222	5.93569159124792e-47	LGMA	KLHL12
SLC43A1	1.70668343881184e-51	-0.313678319833769	0.018	0.16	6.24663205439522e-47	LGMA	SLC43A1
ZNF317	1.82780059687256e-51	-0.27323278899962	0.04	0.191	6.68993296461327e-47	LGMA	ZNF317
VTI1A.3	2.05246028450834e-51	-0.5988231328482	0.327	0.433	7.51220988732898e-47	LGMA	VTI1A
LGALS9B	2.05622362189351e-51	-0.304766742800598	0.014	0.172	7.52598407849242e-47	LGMA	LGALS9B
OSTM1.1	2.06481198146038e-51	-0.321955013542106	0.073	0.221	7.55741833334312e-47	LGMA	OSTM1
TMEM182	2.13719507723851e-51	-0.28486231477814	0.026	0.175	7.82234770220066e-47	LGMA	TMEM182
DUS3L.1	2.19276526153518e-51	-0.315090415445125	0.063	0.227	8.02574013374493e-47	LGMA	DUS3L
RASSF1.1	2.21477989574929e-51	-0.400410242268246	0.104	0.283	8.10631589643197e-47	LGMA	RASSF1
UVRAG.2	2.34272707377983e-51	-0.499024610768198	0.208	0.368	8.57461536274156e-47	LGMA	UVRAG
BIK.3	2.5164602238698e-51	-0.772516172371502	0.153	0.437	9.21049606538587e-47	LGMA	BIK
MRE11.1	2.64339706447329e-51	-0.323973222420094	0.059	0.219	9.67509759567867e-47	LGMA	MRE11
ACP2.1	2.71654786420354e-51	-0.307876629302216	0.066	0.237	9.94283683777138e-47	LGMA	ACP2
RAD17.1	2.76681013365738e-51	-0.301353619967892	0.058	0.21	1.01268017701994e-46	LGMA	RAD17
PPIL1	2.7990072883394e-51	-0.307866627837973	0.045	0.195	1.0244646576051e-46	LGMA	PPIL1
C2orf27A	2.82282384769592e-51	-0.26215001921437	0.038	0.189	1.03318175649518e-46	LGMA	C2orf27A
ATP6V1B2.1	2.91262496794496e-51	-0.336445430935406	0.094	0.272	1.06604986451753e-46	LGMA	ATP6V1B2
EIF2B2.1	2.92790220726124e-51	-0.33103006508037	0.073	0.245	1.07164148687969e-46	LGMA	EIF2B2
PTPN2.1	3.0092730416237e-51	-0.515003545421822	0.224	0.427	1.10142402596469e-46	LGMA	PTPN2
TMTC4.2	3.01653474849986e-51	-0.29122246999539	0.055	0.21	1.10408188329843e-46	LGMA	TMTC4
ADCY6.1	3.14784939460282e-51	-0.313877226423147	0.077	0.235	1.15214435691858e-46	LGMA	ADCY6
POLK.1	3.17751150194176e-51	-0.332054276665621	0.105	0.27	1.1630009848257e-46	LGMA	POLK
RXYLT1.1	3.20733841328258e-51	-0.377921236024734	0.078	0.265	1.17391793264556e-46	LGMA	RXYLT1
METTL21A.1	3.29235650051488e-51	-0.307798411794403	0.056	0.223	1.20503540275345e-46	LGMA	METTL21A
SLC38A10.1	3.34969878857278e-51	-0.438690927567525	0.177	0.354	1.22602325360552e-46	LGMA	SLC38A10
THAP9-AS1.2	3.43190736143504e-51	-0.347309392835466	0.072	0.253	1.25611241335884e-46	LGMA	THAP9-AS1
USP40.1	3.54317142522876e-51	-0.340962684614097	0.101	0.262	1.29683617334798e-46	LGMA	USP40
UHRF2.1	3.54682350452982e-51	-0.385871147365872	0.146	0.298	1.29817287089296e-46	LGMA	UHRF2
EDC3	3.68405633719085e-51	-0.274004071807038	0.037	0.19	1.34840145997522e-46	LGMA	EDC3
LPP.2	3.75558574473363e-51	-0.810353773415614	0.744	0.631	1.37458193842996e-46	LGMA	LPP
MAP3K20.2	3.78926328746003e-51	-0.625103149513688	0.153	0.305	1.38690825584325e-46	LGMA	MAP3K20
AL358232.2.2	3.84798926725497e-51	-0.40067838731199	0.05	0.187	1.40840255170799e-46	LGMA	AL358232.2
AC010343.3.1	3.92778911365928e-51	-0.553880717662309	0.002	0.139	1.43761009349043e-46	LGMA	AC010343.3
FES.3	3.92842741651837e-51	-0.35852125762715	0.031	0.143	1.43784371871989e-46	LGMA	FES
KIAA1211.3	3.9604305545782e-51	-0.524319243283862	0.166	0.289	1.44955718728117e-46	LGMA	KIAA1211
LIG1	4.08661352675449e-51	-0.309506962599474	0.034	0.169	1.49574141692741e-46	LGMA	LIG1
TRANK1.2	4.32513910709478e-51	-0.423774530876524	0.162	0.302	1.58304416458776e-46	LGMA	TRANK1
KIAA1109.1	4.33567362081492e-51	-0.481838955273563	0.233	0.39	1.58689990195447e-46	LGMA	KIAA1109
MOK.1	4.42354282667995e-51	-0.382505653323546	0.104	0.251	1.61906090999313e-46	LGMA	MOK
TEAD3.1	4.49607990466363e-51	-0.3410010296344	0.099	0.276	1.64561020590594e-46	LGMA	TEAD3
BRWD3.1	4.75202392863111e-51	-0.379610485633372	0.134	0.292	1.73928827811827e-46	LGMA	BRWD3
C3orf85.1	4.81832083843634e-51	-0.391149335559083	0.007	0.185	1.76355361007608e-46	LGMA	C3orf85
RALGDS.1	4.85115199976002e-51	-0.431835430903106	0.163	0.363	1.77557014343217e-46	LGMA	RALGDS
CHAMP1.1	4.88421751266398e-51	-0.303387137035648	0.052	0.217	1.78767245181014e-46	LGMA	CHAMP1
LMNA.2	4.9231157621017e-51	-0.978089762145752	0.685	0.708	1.80190960008684e-46	LGMA	LMNA
P4HA1.1	5.00681655326335e-51	-0.614796677729385	0.326	0.413	1.83254492665992e-46	LGMA	P4HA1
TNFSF13.1	5.0250324311236e-51	-0.341304696771743	0.093	0.236	1.83921212011555e-46	LGMA	TNFSF13
EXT2.1	5.47999486764877e-51	-0.370194477694983	0.134	0.309	2.00573292150813e-46	LGMA	EXT2
RHOU.2	5.54462866848675e-51	-0.343405504152458	0.086	0.221	2.02938953895283e-46	LGMA	RHOU
SLC9A1.2	5.55912070024535e-51	-0.446616105949178	0.227	0.36	2.0346937674968e-46	LGMA	SLC9A1
AC010642.2.2	5.6204670601598e-51	-0.390333525031667	0.082	0.249	2.05714714868909e-46	LGMA	AC010642.2
IL27RA	5.7071078508621e-51	-0.285296889614409	0.027	0.17	2.08885854449404e-46	LGMA	IL27RA
BOLA2B	6.28771521560829e-51	-0.276158114810604	0.029	0.173	2.30136664606479e-46	LGMA	BOLA2B
NKIRAS2.1	6.42352250620469e-51	-0.311358257500137	0.068	0.232	2.35107347249598e-46	LGMA	NKIRAS2
HNF4A-AS1.1	6.68149039895776e-51	-0.323443023932352	0.027	0.153	2.44549230092253e-46	LGMA	HNF4A-AS1
ATPAF2	7.12110877250899e-51	-0.271401764052305	0.031	0.185	2.60639702182602e-46	LGMA	ATPAF2
LGR4.1	7.39631194244306e-51	-0.604589856889798	0.335	0.43	2.70712413405358e-46	LGMA	LGR4
P2RX4.2	7.56576790030855e-51	-0.424850055370747	0.177	0.36	2.76914670919193e-46	LGMA	P2RX4
TRMT5	7.73230178905592e-51	-0.276645195075002	0.038	0.184	2.83009977781236e-46	LGMA	TRMT5
WSB2.2	7.82964946260678e-51	-0.522488050160133	0.163	0.396	2.86572999980871e-46	LGMA	WSB2
GCAT.1	8.15089166098105e-51	-0.336272826629726	0.043	0.183	2.98330785683567e-46	LGMA	GCAT
WRNIP1.1	8.21242033592451e-51	-0.367291197374835	0.08	0.277	3.00582796715173e-46	LGMA	WRNIP1
NHLRC2.1	8.62748546021046e-51	-0.321429383001766	0.079	0.247	3.15774595329163e-46	LGMA	NHLRC2
SLC25A22	8.81116827090193e-51	-0.28082917719839	0.024	0.169	3.22497569883282e-46	LGMA	SLC25A22
TCF3.2	8.81507982712042e-51	-0.389008904018875	0.087	0.257	3.22640736752435e-46	LGMA	TCF3
PADI2.3	9.13534715233647e-51	-0.384331390767912	0.104	0.235	3.34362841122667e-46	LGMA	PADI2
DTX4	9.22817634141737e-51	-0.291693508460674	0.043	0.192	3.37760482272217e-46	LGMA	DTX4
RHBDD1.1	9.31258865415357e-51	-0.388854815171536	0.102	0.272	3.40850057330675e-46	LGMA	RHBDD1
SS18L1	9.39450522309866e-51	-0.269884565216516	0.037	0.184	3.43848285670634e-46	LGMA	SS18L1
TRPM7.1	9.59943929262229e-51	-0.452047213596291	0.204	0.34	3.51349077549269e-46	LGMA	TRPM7
EXOSC10.1	9.63309429545232e-51	-0.334753932700394	0.08	0.247	3.5258088430785e-46	LGMA	EXOSC10
LINC02086.3	9.69735952165939e-51	-0.655735297427251	0.058	0.147	3.54933055852255e-46	LGMA	LINC02086
IFT88.2	1.03753992115374e-50	-0.396934564098794	0.132	0.3	3.7974998654148e-46	LGMA	IFT88
TPST2.1	1.05286539798298e-50	-0.30000055036186	0.06	0.212	3.8535926431575e-46	LGMA	TPST2
MAD2L2	1.06139944167685e-50	-0.300716159042872	0.04	0.181	3.88482809648145e-46	LGMA	MAD2L2
KCTD16.1	1.07663789416724e-50	-0.404914122700663	0.012	0.128	3.94060235644151e-46	LGMA	KCTD16
FUBP1.2	1.08068798170204e-50	-0.514499081650298	0.229	0.423	3.95542608182763e-46	LGMA	FUBP1
CBWD3	1.08641286545581e-50	-0.300967388255255	0.047	0.191	3.97637972885481e-46	LGMA	CBWD3
BIN1.1	1.09010615178815e-50	-0.336722263554574	0.056	0.191	3.9898975261598e-46	LGMA	BIN1
MTHFD1L.2	1.09505461331063e-50	-0.55876160852483	0.199	0.33	4.00800939017825e-46	LGMA	MTHFD1L
TTC28-AS1.1	1.10116067810999e-50	-0.29297834098437	0.055	0.214	4.03035819795036e-46	LGMA	TTC28-AS1
FPGT	1.10548121235842e-50	-0.276121593197575	0.042	0.192	4.04617178535306e-46	LGMA	FPGT
ZNF717	1.11256309092909e-50	-0.266319582554652	0.031	0.176	4.07209216910956e-46	LGMA	ZNF717
ITGAE.2	1.16241702154351e-50	-0.372974062671335	0.077	0.239	4.25456254055139e-46	LGMA	ITGAE
ANKRD54	1.17451731722308e-50	-0.2720205436609	0.031	0.178	4.2988508327682e-46	LGMA	ANKRD54
FHAD1	1.20457403291626e-50	-0.308064823916907	0.028	0.158	4.4088614178768e-46	LGMA	FHAD1
GMNN.2	1.21355027362251e-50	-0.476869006755178	0.068	0.209	4.44171535648574e-46	LGMA	GMNN
RASD1.1	1.23535016439126e-50	-0.501915858161407	0.068	0.243	4.52150513668845e-46	LGMA	RASD1
ABHD14A.2	1.239286803449e-50	-0.396573335421789	0.063	0.191	4.53591362930367e-46	LGMA	ABHD14A
TRMT2B	1.30426655654824e-50	-0.279089360599366	0.035	0.181	4.77374602362222e-46	LGMA	TRMT2B
PRIM2.1	1.31069874222468e-50	-0.419153709532783	0.12	0.275	4.79728846641656e-46	LGMA	PRIM2
SLC39A10.3	1.33147151226721e-50	-0.414649297202266	0.119	0.27	4.87331888204923e-46	LGMA	SLC39A10
IFIT5	1.42348659850962e-50	-0.294807537266501	0.017	0.169	5.21010329920506e-46	LGMA	IFIT5
NUP133.1	1.43796193582362e-50	-0.360882801409106	0.086	0.249	5.26308448130803e-46	LGMA	NUP133
SMARCAD1.1	1.5286112074497e-50	-0.34086317724285	0.097	0.263	5.59486988038666e-46	LGMA	SMARCAD1
CACUL1.1	1.59328586724149e-50	-0.464217134677194	0.173	0.367	5.83158560269058e-46	LGMA	CACUL1
PTK2.2	1.62924150066491e-50	-0.690789864715108	0.466	0.519	5.96318681658362e-46	LGMA	PTK2
LCLAT1.1	1.79122030633239e-50	-0.365094063665623	0.096	0.252	6.55604544320719e-46	LGMA	LCLAT1
ANAPC2	1.80493239015335e-50	-0.260245581280702	0.036	0.189	6.60623304120027e-46	LGMA	ANAPC2
R3HCC1L.1	1.85961852016188e-50	-0.429816620447353	0.151	0.318	6.80638974564451e-46	LGMA	R3HCC1L
PRICKLE3	1.91446676629152e-50	-0.266989919555708	0.029	0.175	7.00713981130358e-46	LGMA	PRICKLE3
RHNO1	2.01445014961335e-50	-0.281857552739797	0.038	0.183	7.37308899259982e-46	LGMA	RHNO1
STK40.1	2.12678149651922e-50	-0.510038881023636	0.167	0.37	7.78423295541e-46	LGMA	STK40
ZNF580.2	2.14381403387656e-50	-0.369855266747258	0.085	0.256	7.84657374539159e-46	LGMA	ZNF580
LRRC8B.1	2.3730438543325e-50	-0.353473641836606	0.078	0.245	8.68557781124239e-46	LGMA	LRRC8B
LIMD1.1	2.52275284710346e-50	-0.351979547059813	0.087	0.248	9.23352769568338e-46	LGMA	LIMD1
EFL1.2	2.53818232299616e-50	-0.464105206417445	0.161	0.342	9.29000112039825e-46	LGMA	EFL1
FCHO2.2	2.65396735954446e-50	-0.463444132680604	0.239	0.397	9.71378593266866e-46	LGMA	FCHO2
COG1.1	2.74743434738682e-50	-0.295009805029741	0.061	0.238	1.00558844548705e-45	LGMA	COG1
WASHC5.1	2.77865713065682e-50	-0.336979327220412	0.093	0.247	1.0170162963917e-45	LGMA	WASHC5
RNASEL	2.86209899439658e-50	-0.264393312778007	0.037	0.189	1.04755685293909e-45	LGMA	RNASEL
SENP5.2	2.87419219186713e-50	-0.560976130580079	0.251	0.391	1.05198308414529e-45	LGMA	SENP5
NAA16.1	2.93048321837882e-50	-0.290484852111344	0.058	0.203	1.07258616275883e-45	LGMA	NAA16
TRMT2A	2.99293554502667e-50	-0.297093365275186	0.046	0.2	1.09544433883521e-45	LGMA	TRMT2A
PIK3AP1	3.03846891380728e-50	-0.284996689358692	0.042	0.186	1.1121100071426e-45	LGMA	PIK3AP1
RPP40	3.12924815269345e-50	-0.29316051547487	0.029	0.164	1.14533611636733e-45	LGMA	RPP40
MYRF.3	3.1840009915018e-50	-0.372892829235086	0.101	0.251	1.16537620289957e-45	LGMA	MYRF
CEP192.1	3.18880931938208e-50	-0.366680706875479	0.105	0.256	1.16713609898704e-45	LGMA	CEP192
KLC1.2	3.38250413986966e-50	-0.463635495882255	0.242	0.424	1.23803034023369e-45	LGMA	KLC1
CEP78	3.40682503086011e-50	-0.300471447946809	0.034	0.16	1.24693202954511e-45	LGMA	CEP78
RAP2C	3.41620818166648e-50	-0.282629487116961	0.065	0.227	1.25036635657175e-45	LGMA	RAP2C
TNKS1BP1.1	3.4505080273636e-50	-0.417679458803451	0.138	0.323	1.26292044309535e-45	LGMA	TNKS1BP1
ATG4A	3.5078392954506e-50	-0.268617019699075	0.043	0.189	1.28390426052787e-45	LGMA	ATG4A
MT1G.1	3.6596209541337e-50	-1.24099477720544	0.091	0.229	1.33945786542247e-45	LGMA	MT1G
RIT1.1	3.83613691723113e-50	-0.349677160880596	0.101	0.278	1.40406447307577e-45	LGMA	RIT1
RRP12.2	3.87117218398618e-50	-0.548782605682496	0.136	0.31	1.41688773106078e-45	LGMA	RRP12
CA9.2	3.96237056916763e-50	-0.872884999560107	0.168	0.198	1.45026725202104e-45	LGMA	CA9
IFT140.1	4.02635553871855e-50	-0.297547286066435	0.059	0.217	1.47368639072638e-45	LGMA	IFT140
RPGR.2	4.10896444344024e-50	-0.397367912079187	0.121	0.282	1.50392207594356e-45	LGMA	RPGR
SEC24C.1	4.30205259972916e-50	-0.33645927571001	0.1	0.264	1.57459427202687e-45	LGMA	SEC24C
CYFIP1.1	4.56567883505988e-50	-0.54110748375912	0.249	0.457	1.67108411042027e-45	LGMA	CYFIP1
SLC22A5	5.06656954092928e-50	-0.263479877093504	0.041	0.188	1.85441511767553e-45	LGMA	SLC22A5
FAM20B.2	5.18281852988223e-50	-0.39497982522141	0.099	0.283	1.89696341012219e-45	LGMA	FAM20B
ZNF587B.1	5.18286224529581e-50	-0.301431395055774	0.05	0.183	1.89697941040072e-45	LGMA	ZNF587B
EPB41.1	5.22062679804327e-50	-0.456840340118522	0.204	0.384	1.91080161435182e-45	LGMA	EPB41
CCDC117	5.35924434049743e-50	-0.26969289523853	0.046	0.193	1.96153702106547e-45	LGMA	CCDC117
ZBTB33	5.44117086220348e-50	-0.268672412729612	0.027	0.17	1.9915229472751e-45	LGMA	ZBTB33
PLK2.2	5.53208563975116e-50	-0.588158228220095	0.141	0.398	2.02479866500532e-45	LGMA	PLK2
SLC25A40	5.61105443221211e-50	-0.279995214846832	0.046	0.194	2.05370203273395e-45	LGMA	SLC25A40
MYO15B.1	5.75904162265401e-50	-0.492649005851209	0.262	0.403	2.10786682430759e-45	LGMA	MYO15B
EGR1.2	5.80660159689021e-50	-0.866212167063172	0.659	0.617	2.12527425047779e-45	LGMA	EGR1
PCBP1-AS1.1	5.9913444548871e-50	-0.333067010663996	0.096	0.251	2.19289198393323e-45	LGMA	PCBP1-AS1
KIAA0586.1	6.03753533048226e-50	-0.332649103719568	0.093	0.235	2.20979830630981e-45	LGMA	KIAA0586
SLC7A7	6.22144100625345e-50	-0.273386075418373	0.032	0.182	2.27710962269883e-45	LGMA	SLC7A7
CDC42EP4.1	6.34489886889487e-50	-0.515286393531403	0.13	0.386	2.32229643500421e-45	LGMA	CDC42EP4
SLC25A51.1	6.41884555282685e-50	-0.355042500925154	0.089	0.233	2.34936166079016e-45	LGMA	SLC25A51
GGA2	6.47004673048371e-50	-0.29287037336117	0.07	0.229	2.36810180382434e-45	LGMA	GGA2
ANKRD26.1	6.76097062733613e-50	-0.322144321685794	0.071	0.209	2.4745828593113e-45	LGMA	ANKRD26
UTP3.1	7.13201248158468e-50	-0.337128794794559	0.076	0.26	2.61038788838481e-45	LGMA	UTP3
CEP295	7.36435678668071e-50	-0.289421569778368	0.05	0.199	2.695428227493e-45	LGMA	CEP295
DCAF5.1	7.43379471993311e-50	-0.394230228340168	0.159	0.351	2.72084320544272e-45	LGMA	DCAF5
NISCH.1	7.43759333601544e-50	-0.299195604196016	0.086	0.252	2.72223353691501e-45	LGMA	NISCH
TMEM19	7.46879853168545e-50	-0.284080867497055	0.039	0.179	2.73365495058219e-45	LGMA	TMEM19
PEA15.3	8.22008093337981e-50	-0.440918283443337	0.109	0.235	3.00863182242634e-45	LGMA	PEA15
SH2B1	8.69623786040685e-50	-0.272564388394096	0.062	0.221	3.18291001928751e-45	LGMA	SH2B1
PEX7.1	8.86039419646405e-50	-0.322708078520328	0.073	0.241	3.24299287984781e-45	LGMA	PEX7
ZNF281.1	9.00176861974363e-50	-0.31293865251673	0.069	0.212	3.29473733251237e-45	LGMA	ZNF281
UTP4.1	9.17572718164553e-50	-0.359599043157865	0.079	0.242	3.35840790575408e-45	LGMA	UTP4
LINC00114.1	9.6447039356637e-50	-0.359511368985154	0.008	0.158	3.53005808749227e-45	LGMA	LINC00114
MAGIX.1	9.92799728381635e-50	-0.295719183883125	0.052	0.199	3.63374628584962e-45	LGMA	MAGIX
EGLN3.1	9.96591932321999e-50	-0.730464627598371	0.328	0.447	3.64762613149175e-45	LGMA	EGLN3
TERF2.1	1.00096867290429e-49	-0.30041585037749	0.068	0.231	3.663645439697e-45	LGMA	TERF2
RHOT1.1	1.00933865129847e-49	-0.33498618016779	0.113	0.282	3.69428039761754e-45	LGMA	RHOT1
GPR157.1	1.00960842588214e-49	-0.299166451850737	0.035	0.167	3.69526779957122e-45	LGMA	GPR157
IQSEC1.1	1.01339508292074e-49	-0.31491880223787	0.085	0.255	3.7091273429982e-45	LGMA	IQSEC1
PBLD	1.05761406500232e-49	-0.291363381441291	0.028	0.165	3.870973239315e-45	LGMA	PBLD
CATSPER2.1	1.08675569943221e-49	-0.294213896258465	0.045	0.182	3.97763453549184e-45	LGMA	CATSPER2
AC138123.1.1	1.14923604986095e-49	-0.298301633161961	0.06	0.212	4.20631886609608e-45	LGMA	AC138123.1
NUP107.1	1.16137158723342e-49	-0.370731822114356	0.104	0.259	4.25073614643302e-45	LGMA	NUP107
CLCC1	1.20330362068864e-49	-0.275440739425459	0.048	0.199	4.40421158208249e-45	LGMA	CLCC1
CAMTA2.1	1.21295984303329e-49	-0.282073519989555	0.061	0.211	4.43955432148615e-45	LGMA	CAMTA2
SLC2A1.2	1.25492354567257e-49	-0.718842677304644	0.162	0.404	4.59314566951616e-45	LGMA	SLC2A1
HELZ.1	1.29699736869812e-49	-0.503353190356256	0.255	0.404	4.74714006917199e-45	LGMA	HELZ
CCL3	1.5248441379377e-49	0.261958867778279	0.112	0.01	5.58108202926577e-45	LGMA	CCL3
USP43.2	1.52843399342257e-49	-0.35744894930455	0.081	0.25	5.59422125932595e-45	LGMA	USP43
SCMH1.1	1.53937158305557e-49	-0.540176253907228	0.213	0.338	5.63425393114168e-45	LGMA	SCMH1
PLCG1	1.55857927686015e-49	-0.263716973447072	0.044	0.195	5.70455601123585e-45	LGMA	PLCG1
CHFR.1	1.56099231041932e-49	-0.347625533610094	0.09	0.266	5.71338795536576e-45	LGMA	CHFR
FEN1	1.60956525478304e-49	-0.349384460779084	0.023	0.138	5.8911697890314e-45	LGMA	FEN1
TMEM135.1	1.6414683146021e-49	-0.42385425158788	0.128	0.261	6.00793817827514e-45	LGMA	TMEM135
ADM2.1	1.64939754710892e-49	-0.288059557809803	0.033	0.174	6.03695996217335e-45	LGMA	ADM2
SS18.1	1.658389851488e-49	-0.383170674425575	0.148	0.334	6.06987269543124e-45	LGMA	SS18
ATP11B.1	1.67300138522972e-49	-0.537199762863978	0.296	0.451	6.12335237007929e-45	LGMA	ATP11B
MAGED2.2	1.70118583696505e-49	-0.572068057111451	0.174	0.411	6.22651028187579e-45	LGMA	MAGED2
PCLAF.1	1.72884738845324e-49	-0.729206050176039	0.037	0.117	6.32775432647769e-45	LGMA	PCLAF
RETREG3.1	1.78159680964053e-49	-0.340825414330754	0.124	0.281	6.52082248296529e-45	LGMA	RETREG3
SPAG7.3	1.78695830319421e-49	-0.514818367077554	0.122	0.321	6.54044608552114e-45	LGMA	SPAG7
ZNF875	1.80011138917013e-49	-0.262431773593011	0.048	0.201	6.58858769550158e-45	LGMA	ZNF875
TLE4.2	1.83003453328897e-49	-0.580059308156513	0.341	0.44	6.69810939529097e-45	LGMA	TLE4
B3GNT5.3	1.90121572217837e-49	-0.72044310896623	0.315	0.466	6.95863966474505e-45	LGMA	B3GNT5
MTOR.1	2.02466851289786e-49	-0.314827933339302	0.069	0.234	7.41048922405747e-45	LGMA	MTOR
GPATCH2.3	2.04893019023112e-49	-0.467634966392137	0.141	0.341	7.49928938926491e-45	LGMA	GPATCH2
ATG7.3	2.04914904773725e-49	-0.529051878051194	0.277	0.401	7.5000904296231e-45	LGMA	ATG7
RC3H1.2	2.16296487897956e-49	-0.674144586747684	0.317	0.474	7.91666775355308e-45	LGMA	RC3H1
TRNAU1AP.2	2.1941319621495e-49	-0.366391976199051	0.104	0.243	8.03074239466338e-45	LGMA	TRNAU1AP
IL17RA.1	2.20976284832775e-49	-0.28796260198164	0.073	0.233	8.0879530011644e-45	LGMA	IL17RA
ASMTL.1	2.29441462216422e-49	-0.317973178862576	0.092	0.246	8.39778695858326e-45	LGMA	ASMTL
RSPH3.1	2.29755551935124e-49	-0.35449204924837	0.095	0.267	8.40928295637748e-45	LGMA	RSPH3
FAM193B.1	2.31831438552481e-49	-0.279829650524803	0.062	0.222	8.48526248245936e-45	LGMA	FAM193B
DENND5A	2.35127703687801e-49	0.274916184597972	0.189	0.057	8.60590908267722e-45	LGMA	DENND5A
LSS.1	2.38359535906397e-49	-0.307935215923579	0.062	0.193	8.72419737371003e-45	LGMA	LSS
TPCN1.2	2.47339782528842e-49	-0.444057303231687	0.189	0.387	9.05288338033816e-45	LGMA	TPCN1
AC023043.1	2.65222101534148e-49	-0.293808204845328	0.016	0.16	9.70739413825135e-45	LGMA	AC023043.1
AGL.1	2.70502598978442e-49	-0.318919716453259	0.082	0.228	9.90066562520996e-45	LGMA	AGL
POGLUT1.1	2.72953445787377e-49	-0.281449769425326	0.041	0.184	9.99036906926377e-45	LGMA	POGLUT1
UGDH.2	2.74123074264127e-49	-0.560136041118208	0.234	0.407	1.00331786411413e-44	LGMA	UGDH
STK31.2	2.85749945872452e-49	-0.304508142626788	0.032	0.169	1.04587337688776e-44	LGMA	STK31
CETN3	2.9306057804301e-49	-0.294023156451182	0.065	0.216	1.07263102169522e-44	LGMA	CETN3
RNF169.1	2.98662541097346e-49	-0.38804452224595	0.124	0.308	1.0931347666704e-44	LGMA	RNF169
AGK.1	3.00045997394196e-49	-0.290979800496048	0.057	0.213	1.0981983550625e-44	LGMA	AGK
STK26	3.00718586694617e-49	-0.289134625580975	0.053	0.2	1.10066009916097e-44	LGMA	STK26
XPOT.1	3.02366483381539e-49	-0.350223080248156	0.082	0.244	1.10669156582477e-44	LGMA	XPOT
ELP4.1	3.17106365528936e-49	-0.398539758523276	0.133	0.307	1.16064100847246e-44	LGMA	ELP4
WDR37.2	3.19189411389865e-49	-0.454180924760495	0.163	0.325	1.16826516462804e-44	LGMA	WDR37
CRTC3.1	3.51328185522708e-49	-0.371640776586404	0.124	0.307	1.28589629183166e-44	LGMA	CRTC3
PPT1.1	3.69434421965807e-49	-0.33183834500887	0.096	0.257	1.35216692783705e-44	LGMA	PPT1
THBS1.2	4.15546201784102e-49	0.417605902694167	0.323	0.119	1.52094065314999e-44	LGMA	THBS1
B3GALT6	4.37006255515911e-49	-0.290619605899995	0.042	0.192	1.59948659581378e-44	LGMA	B3GALT6
MAP7D3	4.43936145513702e-49	-0.277445376575758	0.042	0.17	1.6248506861947e-44	LGMA	MAP7D3
ZC3H7B.1	4.59879606098116e-49	-0.310299196193856	0.08	0.236	1.68320534627971e-44	LGMA	ZC3H7B
FAM193A.2	4.64310025461592e-49	-0.382328627693084	0.159	0.308	1.69942112419197e-44	LGMA	FAM193A
PYGO2	4.65821034466213e-49	-0.265553238419721	0.035	0.18	1.70495156824979e-44	LGMA	PYGO2
AC007216.4	4.70650026350854e-49	-0.3414311560573	0.063	0.188	1.72262616144676e-44	LGMA	AC007216.4
CYP4V2	4.79992406182792e-49	-0.270739153872668	0.042	0.183	1.75682020586964e-44	LGMA	CYP4V2
USP54.1	4.99437345202909e-49	-0.489902462364868	0.248	0.379	1.82799062717717e-44	LGMA	USP54
ATAD2B.2	5.15641788566865e-49	-0.479310144926608	0.214	0.342	1.88730051033358e-44	LGMA	ATAD2B
PUS7.2	5.35777458312898e-49	-0.375733979270329	0.078	0.211	1.96099907517104e-44	LGMA	PUS7
ATXN3.1	5.48541722632465e-49	-0.363983565325643	0.135	0.306	2.00771755900709e-44	LGMA	ATXN3
AHR.2	5.55887313392855e-49	-0.665276957639108	0.434	0.501	2.03460315574919e-44	LGMA	AHR
R3HCC1.3	5.57631650241507e-49	-0.347162247869271	0.068	0.227	2.04098760304894e-44	LGMA	R3HCC1
ZBTB18.1	5.87279903509843e-49	-0.30657602593974	0.046	0.207	2.14950317483638e-44	LGMA	ZBTB18
SECISBP2L.2	5.91555789154658e-49	-0.445205055117297	0.167	0.367	2.16515334388496e-44	LGMA	SECISBP2L
NUDT4.2	5.98849747971708e-49	-0.545695051001266	0.31	0.428	2.19184996255125e-44	LGMA	NUDT4
INPPL1	6.06742932676031e-49	-0.269120135413543	0.06	0.213	2.22073980788754e-44	LGMA	INPPL1
FZR1.2	6.17080081995329e-49	-0.322714168186447	0.09	0.252	2.2585748081111e-44	LGMA	FZR1
KBTBD4	6.26623939757013e-49	-0.261595130609354	0.029	0.173	2.29350628190464e-44	LGMA	KBTBD4
PML.1	6.44110439510858e-49	-0.39788068930962	0.119	0.295	2.35750861965369e-44	LGMA	PML
CPNE2.1	6.44337492969711e-49	-0.311020025995077	0.065	0.207	2.35833965801844e-44	LGMA	CPNE2
FAM118B.1	6.68775273491357e-49	-0.282114704082856	0.055	0.209	2.44778437850572e-44	LGMA	FAM118B
SLC25A17.1	6.84855100744304e-49	-0.294737190401762	0.064	0.215	2.50663815423423e-44	LGMA	SLC25A17
TP53I3.2	7.01504346858198e-49	-0.508413403615765	0.127	0.339	2.56757605993569e-44	LGMA	TP53I3
POU6F2.1	7.09123080702149e-49	-0.735700041684304	0.056	0.324	2.59546138767793e-44	LGMA	POU6F2
WNT5B	7.2491537402247e-49	-0.284639912668896	0.019	0.157	2.65326276045964e-44	LGMA	WNT5B
RREB1.3	7.95145089936339e-49	-0.573179547094789	0.297	0.464	2.910310543676e-44	LGMA	RREB1
ALKBH4	7.96703727058418e-49	-0.260399179456485	0.034	0.179	2.91601531140652e-44	LGMA	ALKBH4
KIAA0232.2	8.04650907806891e-49	-0.454333815954286	0.249	0.397	2.945102787664e-44	LGMA	KIAA0232
TUFT1.1	8.12670947925157e-49	-0.364436936979035	0.093	0.264	2.97445693650087e-44	LGMA	TUFT1
STYX.1	8.16376354240765e-49	-0.28002638916768	0.061	0.21	2.98801909415662e-44	LGMA	STYX
SLC19A1	8.35712346485914e-49	-0.278777875197774	0.036	0.169	3.05879075937309e-44	LGMA	SLC19A1
FRAS1	8.65145710520264e-49	-0.363817012395748	0.053	0.171	3.16651981507522e-44	LGMA	FRAS1
SH3GL1.1	8.85526860870756e-49	-0.36569883257991	0.14	0.303	3.24111686347306e-44	LGMA	SH3GL1
DDX51	8.87710219016649e-49	-0.281882299386892	0.04	0.189	3.24910817262284e-44	LGMA	DDX51
PIGO	9.67510386849765e-49	-0.262688817827559	0.041	0.192	3.54118476690883e-44	LGMA	PIGO
REG1A	9.81356212348801e-49	-3.37955239801356	0.004	0.122	3.59186187281785e-44	LGMA	REG1A
UBXN10	9.90105030472476e-49	-0.27363954189696	0.038	0.178	3.62388342203231e-44	LGMA	UBXN10
FLYWCH1	1.02226524222503e-48	-0.25323693519539	0.04	0.189	3.74159301306783e-44	LGMA	FLYWCH1
PRKAB2	1.04822505283511e-48	-0.271770024337094	0.044	0.182	3.83660851588179e-44	LGMA	PRKAB2
RCL1.1	1.07535453931792e-48	-0.411804381564655	0.088	0.274	3.93590514935753e-44	LGMA	RCL1
MEF2D.3	1.21362999694719e-48	-0.519701686456609	0.235	0.421	4.4420071518264e-44	LGMA	MEF2D
CUL4B.1	1.25874459653539e-48	-0.304595710058785	0.077	0.226	4.60713109777919e-44	LGMA	CUL4B
TRRAP.2	1.32203819590131e-48	-0.469465560268565	0.184	0.36	4.83879200081839e-44	LGMA	TRRAP
IL15.1	1.32212886131575e-48	-0.288851491895805	0.059	0.198	4.83912384530179e-44	LGMA	IL15
COL4A1	1.59932052219822e-48	0.277222796653468	0.193	0.023	5.85367304329772e-44	LGMA	COL4A1
PDE6D.1	1.66954644821921e-48	-0.288987628041903	0.067	0.217	6.11070695512712e-44	LGMA	PDE6D
MYO1D.2	1.74108504015683e-48	-0.880253578293764	0.657	0.583	6.372545355478e-44	LGMA	MYO1D
MST1R.2	1.74682262657124e-48	-0.36846457907416	0.131	0.308	6.39354549551339e-44	LGMA	MST1R
ANKRD13A.1	1.7630611712827e-48	-0.308428595129166	0.07	0.219	6.45298019301182e-44	LGMA	ANKRD13A
ALKBH3	1.80105097211432e-48	-0.265137871178385	0.041	0.189	6.59202666303561e-44	LGMA	ALKBH3
DHX38.1	1.87025405168088e-48	-0.304184933777169	0.065	0.217	6.84531685455717e-44	LGMA	DHX38
GHDC.1	1.87538259145368e-48	-0.286985625203615	0.057	0.217	6.86408782297963e-44	LGMA	GHDC
KAT2A	1.87665923416892e-48	-0.279323571090396	0.039	0.175	6.86876046298168e-44	LGMA	KAT2A
RXRB	1.93702954464718e-48	-0.276191160117748	0.053	0.205	7.08972183636314e-44	LGMA	RXRB
CCDC85C.1	1.98289686002992e-48	-0.291047843704058	0.067	0.21	7.25760079739552e-44	LGMA	CCDC85C
NOL9.1	2.02020627093745e-48	-0.310799423043459	0.074	0.219	7.39415697225817e-44	LGMA	NOL9
UTP15	2.06463334080471e-48	-0.259064597248655	0.032	0.173	7.55676449067932e-44	LGMA	UTP15
ORMDL3.1	2.08675578090397e-48	-0.302465903301267	0.085	0.25	7.6377348336866e-44	LGMA	ORMDL3
SHQ1.1	2.10583670149704e-48	-0.289255356021566	0.07	0.212	7.7075729111493e-44	LGMA	SHQ1
SMIM29.2	2.11494850855824e-48	-0.302212510372209	0.045	0.19	7.74092303617401e-44	LGMA	SMIM29
PDE8A.2	2.20434025496871e-48	-0.587532761983666	0.283	0.389	8.06810576721099e-44	LGMA	PDE8A
STAG1.2	2.21038523948662e-48	-0.713790893646121	0.49	0.482	8.09023101504497e-44	LGMA	STAG1
BYSL.1	2.21346592055099e-48	-0.297855247746043	0.043	0.198	8.10150661580868e-44	LGMA	BYSL
CMIP.2	2.28274823379342e-48	-0.844138621298818	0.363	0.545	8.35508681050731e-44	LGMA	CMIP
RORA.1	2.28730829857752e-48	0.354627325227643	0.305	0.084	8.37177710362359e-44	LGMA	RORA
WDR11.1	2.29080431567232e-48	-0.307476176461158	0.089	0.257	8.38457287579226e-44	LGMA	WDR11
MPV17L2	2.30940164829687e-48	-0.265767672820467	0.023	0.162	8.45264097293138e-44	LGMA	MPV17L2
PITX2.1	2.31586065902874e-48	-0.365639330414425	0.011	0.152	8.4762815981111e-44	LGMA	PITX2
GDA.3	2.74539292410713e-48	-0.589560848660377	0.2	0.264	1.00484126415245e-43	LGMA	GDA
ZNF440.1	2.79056077946036e-48	-0.337133877240909	0.089	0.238	1.02137315089028e-43	LGMA	ZNF440
WFDC2.3	2.82908843367213e-48	-1.82458063983255	0.093	0.52	1.03547465760833e-43	LGMA	WFDC2
PRKCI.2	2.84808334641133e-48	-0.544899312708103	0.226	0.403	1.04242698562001e-43	LGMA	PRKCI
TSC1.1	2.89017305154681e-48	-0.288848759785558	0.079	0.23	1.05783223859665e-43	LGMA	TSC1
DEF6	2.92650967423307e-48	-0.270293307432165	0.052	0.201	1.07113180586605e-43	LGMA	DEF6
DUSP18.1	3.12558325285799e-48	-0.364616310394043	0.075	0.245	1.14399472637855e-43	LGMA	DUSP18
TRMT10A	3.13732719604976e-48	-0.268219648611289	0.036	0.176	1.14829312702617e-43	LGMA	TRMT10A
BCL9L.2	3.27946638606687e-48	-0.349245002352751	0.111	0.276	1.20031749196434e-43	LGMA	BCL9L
ZNF609.2	3.31242977552158e-48	-0.526997988182754	0.286	0.391	1.21238242213865e-43	LGMA	ZNF609
TFAP4	3.32070141357965e-48	-0.266160887858098	0.021	0.161	1.21540992438429e-43	LGMA	TFAP4
TRMO	3.56019736626532e-48	-0.267685818814981	0.049	0.191	1.30306783802677e-43	LGMA	TRMO
SYNE2.2	3.90215923336185e-48	-0.62362894164876	0.474	0.563	1.42822930100277e-43	LGMA	SYNE2
RHBDD3	3.98324381557884e-48	-0.279007648794832	0.054	0.201	1.45790706894001e-43	LGMA	RHBDD3
SLC45A3.1	3.99077496441766e-48	-0.291698602211885	0.045	0.198	1.46066354472651e-43	LGMA	SLC45A3
ATP2C1.1	4.09071124368502e-48	-0.460732580354061	0.181	0.371	1.49724122230115e-43	LGMA	ATP2C1
GNA14.3	4.17891268454539e-48	-0.895299967386157	0.131	0.245	1.52952383167046e-43	LGMA	GNA14
SOAT1.1	4.21829894233676e-48	-0.325856202647733	0.079	0.231	1.54393959588468e-43	LGMA	SOAT1
BBIP1.1	4.26362170519539e-48	-0.320894614603852	0.075	0.236	1.56052818031857e-43	LGMA	BBIP1
C17orf75	4.30569412447701e-48	-0.270042828766014	0.046	0.189	1.57592710649983e-43	LGMA	C17orf75
ZNF639	4.62825803440229e-48	-0.287705883350236	0.053	0.201	1.69398872317158e-43	LGMA	ZNF639
EHBP1.2	5.04388684089923e-48	-0.495403100272615	0.209	0.328	1.84611302263753e-43	LGMA	EHBP1
CRISPLD2.1	5.12922544298243e-48	0.313405385419882	0.246	0.068	1.877347804386e-43	LGMA	CRISPLD2
GAL3ST1	5.29259131552794e-48	-0.27618132108534	0.019	0.155	1.93714134739638e-43	LGMA	GAL3ST1
ELL2.2	5.34305123611444e-48	-0.746214263425474	0.464	0.453	1.95561018293025e-43	LGMA	ELL2
XPO7.1	5.40642901520554e-48	-0.332180844320803	0.087	0.23	1.97880708385538e-43	LGMA	XPO7
SENP6.2	5.48101144899186e-48	-0.590014176899821	0.287	0.446	2.00610500044551e-43	LGMA	SENP6
PSPH	5.79892639892126e-48	-0.2679213080334	0.021	0.159	2.12246505126917e-43	LGMA	PSPH
TGFBRAP1.1	6.01772491736349e-48	-0.303738620352396	0.066	0.215	2.20254749700421e-43	LGMA	TGFBRAP1
UCK1	6.21607324729834e-48	-0.255957345663409	0.039	0.185	2.27514496924367e-43	LGMA	UCK1
FAM102B.1	6.32605995902147e-48	-0.361491770623208	0.102	0.244	2.31540120560145e-43	LGMA	FAM102B
ZUP1	6.39140707403177e-48	-0.251882566827519	0.031	0.175	2.33931890316637e-43	LGMA	ZUP1
CSTF2T	6.59993745503028e-48	-0.260526205037415	0.038	0.185	2.41564310791563e-43	LGMA	CSTF2T
MINDY3.2	6.69679252076795e-48	-0.383996784754351	0.117	0.273	2.45109303052628e-43	LGMA	MINDY3
CPPED1.1	6.7852852960179e-48	-0.301671355737314	0.062	0.199	2.48348227119551e-43	LGMA	CPPED1
FFAR2.2	7.39456834882055e-48	-0.475125899910192	0.005	0.178	2.70648596135181e-43	LGMA	FFAR2
AL035458.2	7.59621154908549e-48	-0.292826138546745	0.019	0.146	2.78028938908078e-43	LGMA	AL035458.2
ZNF627	7.658616534249e-48	-0.259204414138217	0.032	0.179	2.80313023770048e-43	LGMA	ZNF627
NEIL1	7.87439236394724e-48	-0.259623276924791	0.045	0.2	2.88210634912833e-43	LGMA	NEIL1
ABCA7.1	8.3186680021221e-48	-0.275214529684112	0.048	0.189	3.04471567545671e-43	LGMA	ABCA7
ENDOV	8.41974006806426e-48	-0.255050326159788	0.044	0.191	3.0817090623122e-43	LGMA	ENDOV
RNF41.1	8.43341699603505e-48	-0.30701598547016	0.072	0.241	3.08671495471879e-43	LGMA	RNF41
SLC29A1.1	8.6705189215047e-48	-0.304602302358155	0.039	0.184	3.17349663045994e-43	LGMA	SLC29A1
ST7L.1	9.05152615309542e-48	-0.28881848108148	0.075	0.218	3.31294908729446e-43	LGMA	ST7L
RDH10.2	9.38797642001685e-48	-0.426372000758135	0.137	0.302	3.43609324949037e-43	LGMA	RDH10
SLC25A19	9.39483416249914e-48	-0.281555336290983	0.028	0.157	3.43860325181631e-43	LGMA	SLC25A19
PDX1	1.0021139077299e-47	-0.25647101201629	0.024	0.165	3.66783711368222e-43	LGMA	PDX1
PRR12.2	1.02912754406725e-47	-0.319327477416049	0.081	0.251	3.76670972404055e-43	LGMA	PRR12
NPIPB15	1.06837748809064e-47	-0.274583820249345	0.018	0.154	3.91036844416054e-43	LGMA	NPIPB15
ZNF513	1.12803200211666e-47	-0.257183751904266	0.042	0.186	4.1287099309472e-43	LGMA	ZNF513
RASAL1.1	1.13427701007101e-47	-0.352184591236103	0.068	0.247	4.15156728456092e-43	LGMA	RASAL1
GAS6.3	1.20477108074813e-47	-0.470936571958292	0.152	0.228	4.40958263264624e-43	LGMA	GAS6
C18orf25.1	1.2262758674461e-47	-0.330571836742878	0.092	0.262	4.48829230243946e-43	LGMA	C18orf25
CEPT1.1	1.30904281643888e-47	-0.286476522538273	0.094	0.242	4.79122761244794e-43	LGMA	CEPT1
TBX18.1	1.38903168733834e-47	-0.351333709064274	0.01	0.184	5.08399487882707e-43	LGMA	TBX18
RTKN.1	1.43553082441532e-47	-0.386363676435767	0.089	0.278	5.25418637044252e-43	LGMA	RTKN
AL118516.1.1	1.50886772887707e-47	-0.290078278764422	0.054	0.211	5.52260677446295e-43	LGMA	AL118516.1
XK	1.51577086900324e-47	-0.258279374440035	0.034	0.173	5.54787295763875e-43	LGMA	XK
VPS18	1.57456579417903e-47	-0.254034472411141	0.042	0.182	5.76306826327467e-43	LGMA	VPS18
GAB1.1	1.63614339883395e-47	-0.493921329911339	0.17	0.32	5.98844845407212e-43	LGMA	GAB1
TSEN2.1	1.66744908989586e-47	-0.302422690933947	0.048	0.177	6.10303041392784e-43	LGMA	TSEN2
FAM83H.2	1.74277614907369e-47	-0.400378285840215	0.122	0.285	6.37873498322462e-43	LGMA	FAM83H
ZNRF3.2	1.77967971862939e-47	-0.429830279321006	0.072	0.203	6.51380573815542e-43	LGMA	ZNRF3
ALG9	1.84016606483698e-47	-0.261923416242175	0.051	0.195	6.73519181390983e-43	LGMA	ALG9
ULK3	1.85710133451182e-47	-0.262931264791901	0.049	0.189	6.79717659444672e-43	LGMA	ULK3
KCNJ14.1	1.9317514851832e-47	-0.286428104308791	0.043	0.176	7.07040361091903e-43	LGMA	KCNJ14
DOHH	2.13957400308469e-47	-0.267409607132298	0.042	0.185	7.83105480869027e-43	LGMA	DOHH
PHETA1.1	2.18695884682688e-47	-0.266950002077164	0.05	0.198	8.00448807527105e-43	LGMA	PHETA1
CDKN2AIP.2	2.19153605509318e-47	-0.344741235738102	0.081	0.228	8.02124111524656e-43	LGMA	CDKN2AIP
FBXO38.1	2.19924636303711e-47	-0.299077201877839	0.081	0.238	8.04946161335214e-43	LGMA	FBXO38
SARS2	2.23497651939891e-47	-0.270788154147663	0.038	0.176	8.18023755865194e-43	LGMA	SARS2
PXK	2.33438519478672e-47	-0.276852196469958	0.067	0.203	8.54408325143886e-43	LGMA	PXK
SCAMP4.1	2.36054689256894e-47	-0.340464884925129	0.108	0.289	8.63983768149156e-43	LGMA	SCAMP4
RASA1.2	2.46051317420319e-47	-0.45458755752614	0.219	0.346	9.0057242689011e-43	LGMA	RASA1
TERF2IP.2	2.56376723402511e-47	-0.431349835988497	0.187	0.38	9.38364445325532e-43	LGMA	TERF2IP
PRR7.1	2.58094235442229e-47	-0.281388157523389	0.019	0.148	9.44650711142103e-43	LGMA	PRR7
SPPL3.1	2.72610623320718e-47	-0.538960083186292	0.287	0.471	9.97782142416161e-43	LGMA	SPPL3
CEP41	2.79698849276324e-47	-0.260593137328283	0.018	0.163	1.02372575823627e-42	LGMA	CEP41
OLMALINC	2.90484791924281e-47	-0.266461408158259	0.033	0.175	1.06320338692206e-42	LGMA	OLMALINC
TSPAN12.1	3.07155138728061e-47	-0.410004055532338	0.126	0.307	1.12421852325858e-42	LGMA	TSPAN12
ACOX3	3.10812737743281e-47	-0.25390160308553	0.03	0.164	1.13760570141418e-42	LGMA	ACOX3
LIN7B	3.15137188812128e-47	-0.255615703073501	0.019	0.163	1.15343362477127e-42	LGMA	LIN7B
PTCD1	3.17007194501732e-47	-0.262256593501825	0.042	0.178	1.16027803259579e-42	LGMA	PTCD1
BAP1	3.20693949209955e-47	-0.2663405001647	0.059	0.203	1.17377192350336e-42	LGMA	BAP1
ACTR5	3.24035317858739e-47	-0.263349663778296	0.017	0.166	1.18600166689477e-42	LGMA	ACTR5
PI4K2B.1	3.33361667384424e-47	-0.308459386452855	0.091	0.248	1.22013703879373e-42	LGMA	PI4K2B
AKAP13.2	3.35577493210453e-47	-0.861478286623895	0.799	0.651	1.22824718289958e-42	LGMA	AKAP13
INTS6-AS1	3.38151722330619e-47	-0.252607382789501	0.024	0.165	1.2376691189023e-42	LGMA	INTS6-AS1
DDX55.1	3.476973638433e-47	-0.292675225114055	0.058	0.211	1.27260712140286e-42	LGMA	DDX55
EMC1.1	3.78967607530817e-47	-0.286701585491416	0.066	0.211	1.38705934032354e-42	LGMA	EMC1
LRRC26.3	3.9208179594562e-47	-1.06749035893292	0.061	0.34	1.43505858134056e-42	LGMA	LRRC26
SLC39A14.1	3.95094978501955e-47	-0.431356378474909	0.223	0.355	1.44608713081501e-42	LGMA	SLC39A14
GALNTL6.2	4.01624740093179e-47	-0.436435532244667	0.043	0.242	1.46998671121504e-42	LGMA	GALNTL6
NDC1.1	4.1285201346796e-47	-0.292608095942264	0.055	0.183	1.51107965449408e-42	LGMA	NDC1
PAXIP1-AS1	4.1686947400893e-47	-0.256793835545771	0.032	0.173	1.52578396182009e-42	LGMA	PAXIP1-AS1
FAM114A1.2	4.18065990185367e-47	-0.586934074864978	0.263	0.468	1.53016333067746e-42	LGMA	FAM114A1
AMPD2	4.27132546393731e-47	-0.263111599130425	0.044	0.189	1.56334783305569e-42	LGMA	AMPD2
LINC00923.1	4.44131620150594e-47	-0.364593840304708	0.036	0.173	1.62556614291319e-42	LGMA	LINC00923
TAOK2.1	4.72657143572373e-47	-0.262128905377044	0.059	0.202	1.72997241118924e-42	LGMA	TAOK2
ZNF37A.1	5.00271508112176e-47	-0.338813050722981	0.087	0.249	1.83104374684137e-42	LGMA	ZNF37A
ABCB10.1	5.01680500633849e-47	-0.284910832093234	0.052	0.187	1.83620080036995e-42	LGMA	ABCB10
RNPC3.1	5.0386369970675e-47	-0.293110006461996	0.078	0.232	1.84419152729668e-42	LGMA	RNPC3
EXOSC9.1	5.13831547560854e-47	-0.307005127837923	0.046	0.193	1.88067484722748e-42	LGMA	EXOSC9
NEDD1	5.18214832367623e-47	-0.270007508822871	0.049	0.19	1.89671810794874e-42	LGMA	NEDD1
FBLN1.1	5.31239042143994e-47	0.62221691618272	0.403	0.034	1.94438801815123e-42	LGMA	FBLN1
NCOA7.3	5.59874743224382e-47	-0.830723955825247	0.274	0.501	2.04919754767556e-42	LGMA	NCOA7
CLPB	5.88205514442068e-47	-0.267347169145413	0.042	0.173	2.15289100340941e-42	LGMA	CLPB
GTF2H2.1	6.00049812979662e-47	-0.268986647140236	0.039	0.177	2.19624232048686e-42	LGMA	GTF2H2
CLUAP1.1	6.20804419708759e-47	-0.301623041399474	0.063	0.215	2.27220625657603e-42	LGMA	CLUAP1
CREBZF.1	6.52909470365731e-47	-0.328349975749249	0.109	0.277	2.38971395248561e-42	LGMA	CREBZF
ZSCAN5A	6.69068295515679e-47	-0.283484563693155	0.056	0.189	2.44885686841694e-42	LGMA	ZSCAN5A
PRSS8.2	7.08191110636545e-47	-0.631671649851097	0.424	0.49	2.59205028404082e-42	LGMA	PRSS8
KIZ-AS1	7.19985448745966e-47	-0.259670022732966	0.044	0.187	2.63521874095511e-42	LGMA	KIZ-AS1
IQSEC2	7.22494245796822e-47	-0.258125369243034	0.046	0.179	2.64440118904095e-42	LGMA	IQSEC2
TENT4A.1	7.46282446865506e-47	-0.312566741199772	0.086	0.228	2.73146838377244e-42	LGMA	TENT4A
NAGLU.1	7.58081611571873e-47	-0.371953786458162	0.131	0.299	2.77465450651421e-42	LGMA	NAGLU
AL021155.5.1	7.69722066177744e-47	-0.377971858719297	0.059	0.2	2.81725973441716e-42	LGMA	AL021155.5
FGFRL1	7.70344157386015e-47	-0.272082094609827	0.04	0.176	2.81953665044855e-42	LGMA	FGFRL1
RAP1GDS1.1	7.78404183033011e-47	-0.427857460815696	0.161	0.337	2.84903715031912e-42	LGMA	RAP1GDS1
ITGB3BP.2	7.84254534323128e-47	-0.359470372231216	0.082	0.229	2.87045002107608e-42	LGMA	ITGB3BP
ZNF398.1	8.06765027985521e-47	-0.341070243471872	0.086	0.25	2.95284067892981e-42	LGMA	ZNF398
CASP5	8.27081309930428e-47	-0.280501426487968	0.038	0.163	3.02720030247636e-42	LGMA	CASP5
MYPOP	8.74237540910468e-47	-0.250277648205195	0.02	0.164	3.1997968234864e-42	LGMA	MYPOP
AC242426.2	9.15725547659044e-47	-0.263167830553098	0.026	0.155	3.35164707698687e-42	LGMA	AC242426.2
ZNF503-AS1.2	9.18712436021923e-47	-0.345264059250631	0.07	0.207	3.36257938708384e-42	LGMA	ZNF503-AS1
MTMR4	9.43114712354934e-47	-0.260072662119508	0.046	0.186	3.45189415869029e-42	LGMA	MTMR4
MTA1.1	9.53158118448764e-47	-0.401873298625598	0.088	0.3	3.48865402933432e-42	LGMA	MTA1
CAMKK2.1	9.58516674615849e-47	-0.348045071392273	0.093	0.27	3.50826688076147e-42	LGMA	CAMKK2
ST3GAL1.2	9.62702010518339e-47	-0.368292686688228	0.104	0.235	3.52358562869817e-42	LGMA	ST3GAL1
CRY2.2	9.99886284871042e-47	-0.299228899538887	0.086	0.225	3.6596837912565e-42	LGMA	CRY2
AGAP1-IT1.1	1.01129556101378e-46	-0.376327233333744	0.007	0.158	3.70144288286653e-42	LGMA	AGAP1-IT1
PTPRN2.3	1.0668175434672e-46	-0.964046427076374	0.473	0.527	3.90465889084429e-42	LGMA	PTPRN2
SLC35E4	1.07867497540941e-46	-0.26625322008648	0.039	0.174	3.94805827749598e-42	LGMA	SLC35E4
RABGGTA.2	1.10564877711225e-46	-0.327420310933603	0.065	0.231	4.04678508910855e-42	LGMA	RABGGTA
LMTK3.3	1.12664931527057e-46	-0.466469015733799	0.058	0.178	4.12364915882182e-42	LGMA	LMTK3
PCNT.1	1.12852708937578e-46	-0.328737891759175	0.078	0.221	4.13052199982431e-42	LGMA	PCNT
CBX5.2	1.14118067958377e-46	-0.410031761125805	0.105	0.256	4.17683540534457e-42	LGMA	CBX5
NCAPD2.2	1.17922681322365e-46	-0.327385882135915	0.046	0.161	4.31608805907988e-42	LGMA	NCAPD2
UBE2E2	1.1922469334583e-46	0.281437961482435	0.226	0.042	4.36374300115073e-42	LGMA	UBE2E2
SLC35D1.1	1.20646443266531e-46	-0.345831116221902	0.119	0.277	4.41578046999831e-42	LGMA	SLC35D1
XKR8	1.22501243247282e-46	-0.251929345804729	0.019	0.165	4.48366800409378e-42	LGMA	XKR8
HIST1H2AC.2	1.23031871844044e-46	-0.547002546215211	0.161	0.329	4.50308954136384e-42	LGMA	HIST1H2AC
HIRA	1.23538305592464e-46	-0.283776658925292	0.051	0.186	4.52162552298976e-42	LGMA	HIRA
OTUD7B.2	1.30223292051859e-46	-0.388607030902761	0.168	0.295	4.76630271239009e-42	LGMA	OTUD7B
RYBP.2	1.34104430161489e-46	-0.577565995796145	0.319	0.452	4.90835624834065e-42	LGMA	RYBP
GNA12.1	1.40293036982008e-46	-0.379871191367104	0.117	0.288	5.13486544657848e-42	LGMA	GNA12
RANBP10.1	1.44090839928234e-46	-0.33380658945675	0.088	0.244	5.27386883221329e-42	LGMA	RANBP10
EPC1.2	1.4662635669282e-46	-0.518757273946179	0.323	0.48	5.36667128131389e-42	LGMA	EPC1
TMEM236.3	1.53588219684668e-46	-0.557215000037055	0.005	0.189	5.62148242867854e-42	LGMA	TMEM236
RHOD.2	1.58494170343495e-46	-0.472331015537333	0.095	0.215	5.80104512874227e-42	LGMA	RHOD
BOLA1.1	1.65398627445963e-46	-0.306612369562734	0.052	0.19	6.05375516314971e-42	LGMA	BOLA1
DYM.2	1.66901508993269e-46	-0.53530323357997	0.248	0.404	6.10876213066265e-42	LGMA	DYM
HAUS6	1.68225716438132e-46	-0.273876640667235	0.044	0.187	6.15722944735207e-42	LGMA	HAUS6
ZNF668	1.75155024603302e-46	-0.250195807809054	0.034	0.17	6.41084905550547e-42	LGMA	ZNF668
RAB3A.3	1.75546576251892e-46	-0.684868602087846	0.004	0.21	6.42518023739549e-42	LGMA	RAB3A
RABEP1.1	1.75860232953659e-46	-0.42775672596907	0.185	0.334	6.43666038633687e-42	LGMA	RABEP1
MPP5.2	1.79724703791346e-46	-0.444401490940699	0.23	0.353	6.57810388346705e-42	LGMA	MPP5
AC005786.3	1.82006399224224e-46	-0.290740164231289	0.02	0.136	6.66161621800582e-42	LGMA	AC005786.3
NUP155	1.82387936045809e-46	-0.267867887664749	0.05	0.189	6.67558084721264e-42	LGMA	NUP155
LMBRD2	1.82733414019111e-46	-0.250216677229973	0.039	0.174	6.68822568651349e-42	LGMA	LMBRD2
CSRP1.3	1.87481682219587e-46	-0.571644659687681	0.174	0.406	6.86201705091909e-42	LGMA	CSRP1
TP53.1	1.88560824266418e-46	-0.409855792087838	0.129	0.289	6.90151472897518e-42	LGMA	TP53
PLEKHS1.1	1.93675629530918e-46	-0.321233421340336	0.033	0.208	7.08872171646112e-42	LGMA	PLEKHS1
ZBP1	2.02995684844772e-46	-0.405256268266224	0.02	0.113	7.42984506100351e-42	LGMA	ZBP1
GXYLT1.1	2.05724967175932e-46	-0.299204585341531	0.074	0.229	7.5297395236063e-42	LGMA	GXYLT1
HTT.2	2.09503340941866e-46	-0.354208311974181	0.151	0.291	7.66803178181323e-42	LGMA	HTT
ALG12	2.23581060265063e-46	-0.25176336321862	0.047	0.191	8.18329038676159e-42	LGMA	ALG12
C16orf70	2.34515682622291e-46	-0.255084396901118	0.048	0.186	8.58350849965846e-42	LGMA	C16orf70
HAUS8	2.4486846500636e-46	-0.262327922509139	0.033	0.164	8.9624306876978e-42	LGMA	HAUS8
SIK3.3	2.46168552702085e-46	-0.841421960162856	0.599	0.466	9.010015197449e-42	LGMA	SIK3
MYBBP1A.1	2.51956739753089e-46	-0.283673857264973	0.05	0.185	9.22186863170279e-42	LGMA	MYBBP1A
EVI5L	2.57198103690459e-46	-0.25502812558656	0.036	0.173	9.41370779317451e-42	LGMA	EVI5L
TRAFD1.1	2.57996049001055e-46	-0.258838893230622	0.056	0.209	9.44291338948762e-42	LGMA	TRAFD1
NUMB.3	2.59881110417839e-46	-0.532303804557534	0.434	0.491	9.51190852240332e-42	LGMA	NUMB
CCHCR1.1	2.60667182514915e-46	-0.301869184085295	0.076	0.236	9.5406795472284e-42	LGMA	CCHCR1
ZNF57	2.65661096182663e-46	-0.251435303517795	0.025	0.16	9.72346178138164e-42	LGMA	ZNF57
SLC9A8.2	2.77892206622377e-46	-0.464829524711298	0.167	0.342	1.01711326545856e-41	LGMA	SLC9A8
TRIM25.1	2.83838085169022e-46	-0.404683078480147	0.149	0.301	1.03887577552714e-41	LGMA	TRIM25
SHMT1	2.86171929838366e-46	-0.269598322014506	0.025	0.149	1.0474178804014e-41	LGMA	SHMT1
NSUN4.1	2.93755468975795e-46	-0.27306594155344	0.056	0.198	1.07517439199831e-41	LGMA	NSUN4
GRIN2D.1	3.1539511514401e-46	-0.368181263972761	0.117	0.308	1.15437766093859e-41	LGMA	GRIN2D
TMED8	3.22820778493464e-46	-0.262290076443672	0.045	0.177	1.18155633136393e-41	LGMA	TMED8
DMXL2.1	3.34832704953223e-46	-0.310109643175848	0.086	0.222	1.22552118339929e-41	LGMA	DMXL2
CD302.2	3.38033859374991e-46	-0.344101514999772	0.113	0.25	1.23723772869841e-41	LGMA	CD302
IP6K1.1	3.47948458454834e-46	-0.384221943827485	0.145	0.311	1.27352615279054e-41	LGMA	IP6K1
HACL1.1	3.64962350011478e-46	-0.280145279538828	0.072	0.223	1.33579869727701e-41	LGMA	HACL1
TUBGCP4	3.71178292574564e-46	-0.263802534864753	0.042	0.176	1.35854966865216e-41	LGMA	TUBGCP4
SLC25A53	3.79271878750565e-46	-0.252490396823906	0.046	0.187	1.38817300341494e-41	LGMA	SLC25A53
FNTB.1	3.94649245303486e-46	-0.305209191307474	0.075	0.205	1.44445570273529e-41	LGMA	FNTB
PCNX3	4.28318224556305e-46	-0.26858507038625	0.056	0.205	1.56768753369853e-41	LGMA	PCNX3
TRAK2.1	4.4123756039494e-46	-0.29067840360108	0.077	0.228	1.61497359480152e-41	LGMA	TRAK2
TSHZ1.1	4.45167370136194e-46	-0.289623514233302	0.076	0.219	1.62935709143548e-41	LGMA	TSHZ1
PRRC2A.1	4.59399058892897e-46	-0.406598978637208	0.134	0.337	1.68144649545389e-41	LGMA	PRRC2A
DBP	5.01687580269292e-46	-0.258225609721389	0.021	0.153	1.83622671254364e-41	LGMA	DBP
NT5C3B.1	5.15715237322882e-46	-0.313126237268099	0.053	0.207	1.88756934012548e-41	LGMA	NT5C3B
AL441992.1	5.25905939729983e-46	-0.252291930278232	0.019	0.157	1.92486833000571e-41	LGMA	AL441992.1
RAD9A.2	5.36722109664006e-46	-0.34998996615996	0.1	0.282	1.96445659358123e-41	LGMA	RAD9A
RDH5	5.58410320723867e-46	-0.274476601926375	0.063	0.207	2.04383761488143e-41	LGMA	RDH5
DUSP2.3	5.58733744085233e-46	-0.642279073217056	0.139	0.214	2.04502137672636e-41	LGMA	DUSP2
LY75.1	5.62616905922123e-46	-0.339671309000565	0.107	0.243	2.05923413736556e-41	LGMA	LY75
ELK1	5.64842578686331e-46	-0.260389652693494	0.05	0.19	2.06738032224984e-41	LGMA	ELK1
NCAPH2.1	5.74718318108343e-46	-0.2865914169154	0.055	0.188	2.10352651610835e-41	LGMA	NCAPH2
RPS6KB1.1	5.80803584768649e-46	-0.370759416637175	0.14	0.3	2.12579920061173e-41	LGMA	RPS6KB1
DDX19A	6.02782616404215e-46	-0.269732833579955	0.056	0.197	2.20624465430107e-41	LGMA	DDX19A
PDP2	6.0985941128721e-46	-0.260351014160853	0.019	0.154	2.23214643125232e-41	LGMA	PDP2
MIA3.2	6.23173431382789e-46	-0.689617649689226	0.185	0.5	2.28087707620415e-41	LGMA	MIA3
WASHC4.1	6.26305398955101e-46	-0.388859031931296	0.152	0.343	2.29234039071557e-41	LGMA	WASHC4
NAA15.2	6.32918337969795e-46	-0.488667041345392	0.185	0.361	2.31654440880325e-41	LGMA	NAA15
MKNK1.1	6.59777576608958e-46	-0.295277958946468	0.09	0.24	2.41485190814645e-41	LGMA	MKNK1
ACAP3.1	7.08427047514061e-46	-0.281793627149016	0.057	0.194	2.59291383660621e-41	LGMA	ACAP3
AC003991.1.1	7.18700356567996e-46	-0.287777209650346	0.041	0.177	2.63051517507452e-41	LGMA	AC003991.1
CTPS2.1	7.21984265036944e-46	-0.324966727590904	0.103	0.259	2.64253460846172e-41	LGMA	CTPS2
ABCA1.2	7.23683366334745e-46	-0.444970903935888	0.144	0.254	2.6487534891218e-41	LGMA	ABCA1
KCTD9.2	7.51910040220584e-46	-0.358222465708516	0.106	0.242	2.75206593821136e-41	LGMA	KCTD9
MESP1	7.55659394794767e-46	-0.330762010307555	0.01	0.155	2.76578895088833e-41	LGMA	MESP1
SNRK.2	7.67787606158589e-46	-0.458382635810653	0.195	0.335	2.81017941730105e-41	LGMA	SNRK
MMP2	7.96570759637062e-46	0.432298269868823	0.31	0.027	2.91552863734761e-41	LGMA	MMP2
TOGARAM1.1	8.06393614796593e-46	-0.358326566404112	0.132	0.265	2.95148126951701e-41	LGMA	TOGARAM1
BBS7	8.33339359108069e-46	-0.278405870715825	0.044	0.179	3.05010538827144e-41	LGMA	BBS7
SMIM24	8.7973911112912e-46	-0.276704399475135	0.05	0.183	3.21993312064369e-41	LGMA	SMIM24
BTBD1.1	9.35784834167524e-46	-0.411122464436729	0.169	0.334	3.42506607153655e-41	LGMA	BTBD1
PLAAT2.1	9.47476378507791e-46	-0.345632483692899	0.008	0.152	3.46785829297636e-41	LGMA	PLAAT2
SLC66A3.1	9.57328062840815e-46	-0.30032428121146	0.086	0.25	3.50391644280367e-41	LGMA	SLC66A3
AL133453.1.2	9.87526330788402e-46	-0.35017715576897	0.062	0.208	3.61444512331863e-41	LGMA	AL133453.1
IDE.1	1.0692348924217e-45	-0.316039688904042	0.092	0.249	3.91350662975267e-41	LGMA	IDE
TPT1-AS1.2	1.10583527359353e-45	-0.389433128051761	0.165	0.318	4.04746768487968e-41	LGMA	TPT1-AS1
PIK3C3.1	1.10893324210763e-45	-0.327872820741737	0.122	0.272	4.05880655943812e-41	LGMA	PIK3C3
BTBD2.1	1.14929548860535e-45	-0.363839018089019	0.127	0.301	4.20653641784444e-41	LGMA	BTBD2
FRAT1	1.15976648716623e-45	-0.254230058518695	0.019	0.154	4.24486131967712e-41	LGMA	FRAT1
FAM222A.2	1.18854752118297e-45	-0.299844624411549	0.047	0.184	4.35020278228179e-41	LGMA	FAM222A
HIPK2.3	1.18867435561246e-45	-0.620045031839654	0.318	0.433	4.35066700897715e-41	LGMA	HIPK2
COQ3	1.23551872080499e-45	-0.253529909277973	0.021	0.153	4.52212207001836e-41	LGMA	COQ3
MCTP1	1.27139741346394e-45	0.280436490360513	0.17	0.033	4.65344167301936e-41	LGMA	MCTP1
NAGK.2	1.28947004872657e-45	-0.353774850924225	0.113	0.283	4.7195893253441e-41	LGMA	NAGK
IPO8.1	1.37978536168501e-45	-0.279888483938441	0.071	0.219	5.05015240230332e-41	LGMA	IPO8
GEMIN4	1.38768339016188e-45	-0.2510632906871	0.022	0.156	5.07905997633151e-41	LGMA	GEMIN4
CDK6.2	1.52474424762109e-45	-0.645653024426517	0.171	0.403	5.58071642071793e-41	LGMA	CDK6
LPAR2.1	1.52637781395765e-45	-0.286699181063155	0.064	0.212	5.58669543686638e-41	LGMA	LPAR2
STPG1	1.64933318101301e-45	-0.266145596759142	0.037	0.166	6.03672437582571e-41	LGMA	STPG1
DPH2	1.70911187376864e-45	-0.259518041522266	0.033	0.166	6.25552036918061e-41	LGMA	DPH2
SMIM6.3	1.72849805396616e-45	-0.405565137064656	0.074	0.274	6.32647572732155e-41	LGMA	SMIM6
SOCS1	1.78619775717961e-45	-0.329472920422904	0.069	0.201	6.53766241105311e-41	LGMA	SOCS1
KLF10.3	1.79958782051496e-45	-0.460547299114056	0.15	0.284	6.58667138186681e-41	LGMA	KLF10
TEX30	1.8844860720214e-45	-0.261773504887737	0.024	0.152	6.89740747220553e-41	LGMA	TEX30
ZNF827.3	1.89695837396903e-45	-0.364674989654508	0.096	0.228	6.94305734456404e-41	LGMA	ZNF827
GOLT1A.1	1.91221321004726e-45	-0.285977965228682	0.027	0.146	6.99889157009396e-41	LGMA	GOLT1A
ANAPC10.2	1.92847017139081e-45	-0.352051868782152	0.099	0.257	7.05839367430749e-41	LGMA	ANAPC10
FKTN	1.94104407996638e-45	-0.276468528704389	0.056	0.186	7.10441543708495e-41	LGMA	FKTN
ZC3H6.1	2.05335781776519e-45	-0.306180350707149	0.084	0.239	7.51549494880239e-41	LGMA	ZC3H6
PTER.1	2.06997453958487e-45	-0.354507850904367	0.113	0.28	7.57631381233457e-41	LGMA	PTER
AZI2.1	2.09689560873193e-45	-0.359381439405913	0.148	0.324	7.67484761751974e-41	LGMA	AZI2
SMOX.1	2.16586896050264e-45	-0.318751661615371	0.057	0.221	7.92729698233571e-41	LGMA	SMOX
ZBTB41.1	2.19431681044374e-45	-0.280593382748732	0.055	0.199	8.03141895790512e-41	LGMA	ZBTB41
SLIT2	2.20415492497838e-45	0.277672618998751	0.189	0.038	8.06742744091338e-41	LGMA	SLIT2
MAL2.3	2.39617497065682e-45	-0.800928409266181	0.535	0.607	8.77024001010104e-41	LGMA	MAL2
FANCL.2	2.48637491411898e-45	-0.319102038260009	0.077	0.235	9.10038082316687e-41	LGMA	FANCL
EIF2B3.2	2.50495762782891e-45	-0.353964384744143	0.088	0.222	9.1683954136166e-41	LGMA	EIF2B3
ACADM.2	2.60309375492689e-45	-0.389361723632918	0.093	0.253	9.52758345240789e-41	LGMA	ACADM
DUSP12.2	2.6292380697484e-45	-0.306420353971467	0.046	0.168	9.62327425908612e-41	LGMA	DUSP12
TMEM39B	2.80956011753201e-45	-0.258180881935614	0.045	0.186	1.02832709861789e-40	LGMA	TMEM39B
PPARGC1B.1	2.8906113959589e-45	-0.286334101663335	0.016	0.138	1.05799267703492e-40	LGMA	PPARGC1B
RFC3	3.01925405709958e-45	-0.295925147827124	0.036	0.143	1.10507717743902e-40	LGMA	RFC3
ZSWIM8.1	3.05314139498444e-45	-0.295766353095037	0.082	0.238	1.11748028197826e-40	LGMA	ZSWIM8
TPBG.1	3.15708650397159e-45	-0.336205662185644	0.096	0.252	1.15552523131864e-40	LGMA	TPBG
GJB1.2	3.20927930409777e-45	-0.372929433745733	0.057	0.186	1.17462831809282e-40	LGMA	GJB1
PINX1.1	3.21267795146327e-45	-0.283317407405605	0.043	0.163	1.17587225701507e-40	LGMA	PINX1
EXOC6.1	3.22382318833443e-45	-0.416776502685303	0.141	0.327	1.17995152516228e-40	LGMA	EXOC6
C1orf198.2	3.25390874761225e-45	-0.350417335251321	0.064	0.195	1.19096314071356e-40	LGMA	C1orf198
BX284668.5	3.31331661461189e-45	-0.273258531265053	0.037	0.159	1.2127070141141e-40	LGMA	BX284668.5
SAV1.3	3.34848510646401e-45	-0.383768478817856	0.138	0.296	1.22557903381689e-40	LGMA	SAV1
BICDL1.3	3.38892140904059e-45	-0.380399831607573	0.111	0.288	1.24037912492295e-40	LGMA	BICDL1
MAP4K5.1	3.49362614893829e-45	-0.468999300927968	0.227	0.385	1.2787021067729e-40	LGMA	MAP4K5
GAD1	3.66351602264163e-45	-0.291803722760166	0.009	0.156	1.34088349944706e-40	LGMA	GAD1
FAM214A.2	3.76191583174068e-45	-0.469574407725846	0.244	0.388	1.37689881357541e-40	LGMA	FAM214A
TTC7A.1	4.03909950445915e-45	-0.328829260253103	0.124	0.267	1.47835080962709e-40	LGMA	TTC7A
ZWINT.1	4.05237790583393e-45	-0.376412232629832	0.02	0.114	1.48321083731428e-40	LGMA	ZWINT
BMPR1A.1	4.2631016672309e-45	-0.393757488518482	0.145	0.281	1.56033784122318e-40	LGMA	BMPR1A
DOP1A.1	4.47377560706518e-45	-0.383092231580669	0.126	0.268	1.63744660994192e-40	LGMA	DOP1A
ANAPC7.1	4.50324211988052e-45	-0.316179714825311	0.075	0.237	1.64823164829747e-40	LGMA	ANAPC7
SOCS3.2	4.52719828860881e-45	-0.545385193856224	0.325	0.413	1.65699984561371e-40	LGMA	SOCS3
ZNF276	4.54179970457005e-45	-0.250314021852644	0.054	0.2	1.66234410986968e-40	LGMA	ZNF276
RASSF6.2	4.60629858936523e-45	-0.556790336369235	0.222	0.446	1.68595134669357e-40	LGMA	RASSF6
NECAP2.2	4.79370964325189e-45	-0.319912258506758	0.102	0.275	1.75454566652662e-40	LGMA	NECAP2
MBIP	4.83117683246643e-45	-0.269059355449612	0.062	0.2	1.76825903245104e-40	LGMA	MBIP
SESN1.1	5.02089120631487e-45	-0.40591411006837	0.144	0.25	1.83769639042331e-40	LGMA	SESN1
MIF4GD.2	5.29043843160638e-45	-0.312384124642207	0.067	0.229	1.93635337035225e-40	LGMA	MIF4GD
PISD.1	5.34538816589547e-45	-0.434806136320344	0.135	0.312	1.9564655225994e-40	LGMA	PISD
DAPK2.2	5.3674692519482e-45	-0.382479001713982	0.116	0.244	1.96454742090556e-40	LGMA	DAPK2
B9D1.1	5.79750755770778e-45	-0.279075082190652	0.045	0.167	2.12194574119663e-40	LGMA	B9D1
AC131009.3	6.02582321547969e-45	-0.258627247406511	0.014	0.149	2.20551155509772e-40	LGMA	AC131009.3
CCDC9.1	6.26004471740798e-45	-0.279170577490013	0.066	0.226	2.29123896701849e-40	LGMA	CCDC9
FAM83G.1	6.4310961624178e-45	-0.287450414658314	0.065	0.225	2.35384550640654e-40	LGMA	FAM83G
TMEM161B-AS1.2	6.49280479094987e-45	-0.321113184308112	0.068	0.187	2.37643148153556e-40	LGMA	TMEM161B-AS1
GALNT10.1	6.53987601126395e-45	-0.462984284615369	0.161	0.333	2.39366001888272e-40	LGMA	GALNT10
PHF8.1	6.55062413363721e-45	-0.282860603919945	0.075	0.217	2.39759393915256e-40	LGMA	PHF8
RBMS1	6.6388794414234e-45	0.277118906080635	0.241	0.066	2.42989626435538e-40	LGMA	RBMS1
TLN2.1	6.69778671762406e-45	-0.454839441513475	0.142	0.288	2.45145691651758e-40	LGMA	TLN2
TNFAIP1.2	6.78820683071035e-45	-0.342897476178809	0.107	0.274	2.48455158210829e-40	LGMA	TNFAIP1
SGPL1.2	6.89471488659136e-45	-0.336302161214707	0.104	0.269	2.5235345956413e-40	LGMA	SGPL1
GNB5	7.23950419652903e-45	-0.319761926593922	0.08	0.201	2.64973093097159e-40	LGMA	GNB5
RAB11FIP2.1	7.56488662526493e-45	-0.276692582641263	0.062	0.201	2.76882415371322e-40	LGMA	RAB11FIP2
AEBP2.2	7.66854148392803e-45	-0.394529040231252	0.198	0.336	2.8067628685325e-40	LGMA	AEBP2
AC099560.1	7.79290258668445e-45	-0.307606676313523	0.011	0.167	2.85228027575238e-40	LGMA	AC099560.1
TYSND1	7.81209343220883e-45	-0.251467517854902	0.036	0.166	2.85930431712275e-40	LGMA	TYSND1
FOXRED1	7.8774876407674e-45	-0.263998136452657	0.056	0.183	2.88323925139728e-40	LGMA	FOXRED1
TRIM2.2	8.25566299932251e-45	-0.655504870354461	0.24	0.442	3.02165521438203e-40	LGMA	TRIM2
FAM126B.1	8.46844238147904e-45	-0.356144091688199	0.127	0.286	3.09953459604514e-40	LGMA	FAM126B
GPATCH8.3	9.14598605078942e-45	-0.494041701301734	0.274	0.417	3.34752235444944e-40	LGMA	GPATCH8
GAS5.2	9.62108965340608e-45	-1.12584184223165	0.315	0.712	3.52141502404316e-40	LGMA	GAS5
LINC00511.2	9.7746739394309e-45	-0.850535337322181	0.31	0.5	3.5776284085711e-40	LGMA	LINC00511
DNASE1L1.1	9.98935716236636e-45	-0.298810763101915	0.071	0.207	3.65620461499771e-40	LGMA	DNASE1L1
SNIP1.1	1.00207628945898e-44	-0.307435124433996	0.089	0.265	3.66769942704882e-40	LGMA	SNIP1
TTLL5.2	1.01389283051608e-44	-0.463430689515815	0.185	0.296	3.71094914897189e-40	LGMA	TTLL5
CRTC1.1	1.02807461369864e-44	-0.29645839334578	0.077	0.214	3.76285589359839e-40	LGMA	CRTC1
ZNF28	1.03367554369028e-44	-0.252621430616118	0.047	0.191	3.78335585746081e-40	LGMA	ZNF28
STEAP3	1.05286325469056e-44	-0.265236088341868	0.033	0.157	3.85358479849292e-40	LGMA	STEAP3
CDCA7L	1.1046598447924e-44	-0.315864641617324	0.048	0.185	4.04316549792468e-40	LGMA	CDCA7L
ZNF264	1.18890291229247e-44	-0.254007214412202	0.056	0.202	4.35150354928167e-40	LGMA	ZNF264
CD3EAP	1.18925670139236e-44	-0.279916696272016	0.031	0.149	4.35279845276618e-40	LGMA	CD3EAP
MELK	1.30113409717385e-44	-0.331088365834243	0.012	0.126	4.76228090906601e-40	LGMA	MELK
ANGEL2.1	1.32830838490912e-44	-0.277452462294544	0.071	0.224	4.86174151960587e-40	LGMA	ANGEL2
LEMD2.1	1.4074716368508e-44	-0.277638039704467	0.074	0.235	5.15148693803762e-40	LGMA	LEMD2
SERPINB5.3	1.44898713968342e-44	-0.746157389924424	0.141	0.325	5.3034378299553e-40	LGMA	SERPINB5
DPH5.1	1.47600250513539e-44	-0.288672601030028	0.051	0.201	5.40231676904603e-40	LGMA	DPH5
WDR77.1	1.57309590095265e-44	-0.292602309157224	0.037	0.169	5.7576883070768e-40	LGMA	WDR77
CHUK	1.62089183807325e-44	-0.266981201588534	0.059	0.198	5.93262621653192e-40	LGMA	CHUK
MICA.1	1.63454362484878e-44	-0.261897222432183	0.053	0.197	5.98259312130902e-40	LGMA	MICA
EDRF1	1.64849068021144e-44	-0.26805913997438	0.053	0.19	6.0336407386419e-40	LGMA	EDRF1
KIAA1958.1	1.70263801761922e-44	-0.402320910403154	0.098	0.259	6.23182540828812e-40	LGMA	KIAA1958
RNF214.1	1.72670254633245e-44	-0.28291266178436	0.063	0.207	6.31990398983139e-40	LGMA	RNF214
GSK3B.3	1.75551763613491e-44	-0.560422183140675	0.398	0.475	6.42537010001737e-40	LGMA	GSK3B
C7	1.76591672692086e-44	0.267074599622294	0.195	0.02	6.46343181220304e-40	LGMA	C7
EPHB4.1	1.82140324478347e-44	-0.391887615309702	0.099	0.293	6.66651801623197e-40	LGMA	EPHB4
GSN.3	1.83668523649602e-44	-0.928418219723528	0.634	0.611	6.72245163409909e-40	LGMA	GSN
AC012363.1.1	1.92502141776122e-44	-0.352408768349008	0.066	0.215	7.04577089114785e-40	LGMA	AC012363.1
FSTL1.1	1.97078186446729e-44	0.2762619888557	0.25	0.06	7.21325870213671e-40	LGMA	FSTL1
LINC01725.1	2.02878067193097e-44	-0.335005959050328	0.032	0.154	7.42554013733455e-40	LGMA	LINC01725
AL161772.1	2.0785235124988e-44	-0.2579244233264	0.016	0.145	7.60760390809687e-40	LGMA	AL161772.1
MORC4.1	2.10041896861624e-44	-0.337086024281449	0.094	0.231	7.68774346703229e-40	LGMA	MORC4
ITGB6.2	2.10597873049615e-44	-0.390925663219009	0.077	0.253	7.70809275148895e-40	LGMA	ITGB6
COL1A1.3	2.11522064453183e-44	1.44300169974382	0.698	0.088	7.74191908105096e-40	LGMA	COL1A1
SERPINB8.2	2.29739335351268e-44	-0.311938770001766	0.057	0.214	8.40868941319176e-40	LGMA	SERPINB8
SMG6.3	2.30936774684046e-44	-0.496579734266998	0.264	0.368	8.45251689021078e-40	LGMA	SMG6
C3orf14	2.50603952118326e-44	-0.26999117130075	0.019	0.137	9.17235525148286e-40	LGMA	C3orf14
MAN2C1.1	2.7487046793533e-44	-0.280439792681593	0.077	0.236	1.0060533996901e-39	LGMA	MAN2C1
UNC13B.3	2.77798337042805e-44	-0.795177392739324	0.394	0.422	1.01676969341037e-39	LGMA	UNC13B
TMEM117.2	2.97573884386131e-44	-0.662821057777578	0.316	0.372	1.08915017424168e-39	LGMA	TMEM117
DHX37.1	3.15236698018975e-44	-0.260605634724061	0.047	0.192	1.15379783841925e-39	LGMA	DHX37
HDAC11	3.16859398434822e-44	-0.263736321896611	0.051	0.184	1.15973708421129e-39	LGMA	HDAC11
PI4KA.1	3.18810496997034e-44	-0.420126028495342	0.19	0.334	1.16687830005884e-39	LGMA	PI4KA
MAD2L1.1	3.21833540055826e-44	-0.440936941365126	0.035	0.122	1.17794293995833e-39	LGMA	MAD2L1
GMEB1.1	3.24077148358875e-44	-0.316682441105322	0.078	0.234	1.18615477070832e-39	LGMA	GMEB1
MIR3936HG.1	3.49456457906202e-44	-0.256356315182986	0.049	0.186	1.27904558158249e-39	LGMA	MIR3936HG
MFSD5.1	3.59912137164145e-44	-0.276666442608421	0.05	0.199	1.31731441323449e-39	LGMA	MFSD5
BTG3.3	3.64247600639423e-44	-0.526813532510656	0.147	0.277	1.33318264310035e-39	LGMA	BTG3
MED23.1	3.7273424513482e-44	-0.331829169997623	0.114	0.268	1.36424461061796e-39	LGMA	MED23
RESF1.1	4.23985312347058e-44	-0.471618034520035	0.247	0.422	1.55182864172147e-39	LGMA	RESF1
MRS2.2	4.95096362083123e-44	-0.285192578113418	0.055	0.19	1.81210219486044e-39	LGMA	MRS2
RNF2.1	5.00437433411122e-44	-0.297670181109838	0.085	0.256	1.83165105002805e-39	LGMA	RNF2
NEK4.1	5.03071869723386e-44	-0.260270168303152	0.055	0.198	1.84129335037457e-39	LGMA	NEK4
ZBED4.1	5.09770300011651e-44	-0.320444048114694	0.095	0.25	1.86581027507264e-39	LGMA	ZBED4
GPANK1.1	5.14819509986536e-44	-0.28434222125328	0.068	0.23	1.88429088850172e-39	LGMA	GPANK1
UBA6.2	5.28151459518315e-44	-0.491641423430721	0.226	0.411	1.93308715698299e-39	LGMA	UBA6
UBA7	5.39961284174631e-44	-0.271912536426393	0.067	0.233	1.97631229620757e-39	LGMA	UBA7
SLC25A29.1	5.56729202948162e-44	-0.379299560617748	0.128	0.302	2.03768455571057e-39	LGMA	SLC25A29
GSE1.2	5.61250979159834e-44	-0.450498724992312	0.182	0.373	2.05423470882291e-39	LGMA	GSE1
ITPRID2.1	5.68990756438875e-44	-0.597377373618491	0.313	0.487	2.08256306764193e-39	LGMA	ITPRID2
DCUN1D2.1	5.80512867193787e-44	-0.264769100818298	0.047	0.182	2.12473514521598e-39	LGMA	DCUN1D2
SLC5A6	5.80722194263448e-44	-0.251127498844695	0.024	0.148	2.12550130322365e-39	LGMA	SLC5A6
TTC4	6.21041134417546e-44	-0.261342363233341	0.052	0.187	2.27307265608166e-39	LGMA	TTC4
GALNT1.2	6.24478636460934e-44	-0.621109268023967	0.33	0.518	2.28565425731067e-39	LGMA	GALNT1
ZMYM6.1	6.29866872209666e-44	-0.284221617872409	0.085	0.235	2.3053757389746e-39	LGMA	ZMYM6
ARAP1.1	6.36942600902622e-44	-0.265341859102547	0.073	0.227	2.33127361356369e-39	LGMA	ARAP1
TFCP2L1.2	6.55513070675323e-44	-0.426368707434859	0.111	0.249	2.39924338997875e-39	LGMA	TFCP2L1
ZNF814	6.81860768598087e-44	-0.268052423749164	0.052	0.175	2.49567859914586e-39	LGMA	ZNF814
SH3BGRL.3	6.92704874074304e-44	-0.459682053738	0.222	0.351	2.53536910959936e-39	LGMA	SH3BGRL
HMGA1P4.1	6.9645752563463e-44	-0.29614444812095	0.048	0.168	2.54910418957531e-39	LGMA	HMGA1P4
SBNO2.2	7.04572299582627e-44	-0.360274025523395	0.154	0.32	2.57880507370237e-39	LGMA	SBNO2
ADK.2	7.27500254613738e-44	-0.625673923369225	0.31	0.432	2.66272368191174e-39	LGMA	ADK
POLR2M.1	7.31280245324321e-44	-0.268308207038195	0.066	0.221	2.67655882591155e-39	LGMA	POLR2M
ZYX.2	7.36634636436298e-44	-0.472933122309934	0.231	0.387	2.6961564328205e-39	LGMA	ZYX
HR.1	7.96872779732973e-44	-0.261551319269966	0.02	0.141	2.91663406110065e-39	LGMA	HR
CCDC91.3	8.53132776229847e-44	-0.574562452233407	0.323	0.475	3.12255127427886e-39	LGMA	CCDC91
RAB3GAP2.1	8.60484828466996e-44	-0.458440246922738	0.2	0.381	3.14946052067205e-39	LGMA	RAB3GAP2
AGAP2-AS1	9.18780467429019e-44	-0.253727857662872	0.034	0.17	3.36282838883695e-39	LGMA	AGAP2-AS1
DLG5.1	1.09255818457233e-43	-0.294903468184554	0.091	0.238	3.9988722113532e-39	LGMA	DLG5
PSAT1	1.10880229678129e-43	-0.300851596098788	0.031	0.139	4.0583272864492e-39	LGMA	PSAT1
TRIM24.1	1.18943247949351e-43	-0.375962857365118	0.124	0.284	4.35344181819419e-39	LGMA	TRIM24
NEPRO.1	1.20533513729093e-43	-0.266047911839552	0.06	0.213	4.41164713599854e-39	LGMA	NEPRO
GGCX.1	1.25321086725083e-43	-0.298471016969986	0.088	0.235	4.58687709522477e-39	LGMA	GGCX
LYPD6B.2	1.26935104501615e-43	-0.372393995905705	0.046	0.191	4.6459517598636e-39	LGMA	LYPD6B
DCAF1.1	1.31651590097068e-43	-0.384446807487833	0.116	0.274	4.81857984914279e-39	LGMA	DCAF1
WDR59.2	1.41413945753564e-43	-0.331537950462882	0.126	0.283	5.17589182852621e-39	LGMA	WDR59
FGFR1OP	1.44407419322349e-43	-0.267452918854067	0.06	0.199	5.28545595461728e-39	LGMA	FGFR1OP
UPP1.2	1.47176054567416e-43	-0.493663113624078	0.171	0.344	5.38679077322201e-39	LGMA	UPP1
STARD4.1	1.51575018573168e-43	-0.265867187123692	0.061	0.202	5.54779725479654e-39	LGMA	STARD4
AC008443.1	1.57519532830315e-43	-0.250625812881676	0.036	0.168	5.76537242112236e-39	LGMA	AC008443.1
MTMR12.1	1.61493935598638e-43	-0.335193164034365	0.1	0.259	5.91083953684576e-39	LGMA	MTMR12
RB1CC1.3	1.62331787932225e-43	-0.529733658927018	0.304	0.433	5.94150577010737e-39	LGMA	RB1CC1
PSD4.1	1.64916509946767e-43	-0.264005704177979	0.062	0.202	6.03610918056163e-39	LGMA	PSD4
TRPM2	1.8945461901072e-43	-0.264640036374656	0.054	0.182	6.93422851041137e-39	LGMA	TRPM2
GLT8D1.1	2.22949495991014e-43	-0.324626246715236	0.099	0.259	8.16017450276711e-39	LGMA	GLT8D1
PATZ1	2.24481126583989e-43	-0.259151623762743	0.048	0.183	8.21623371410056e-39	LGMA	PATZ1
HELLS.1	2.35823426696542e-43	-0.331973621410945	0.025	0.122	8.63137324052013e-39	LGMA	HELLS
SLC36A4.3	2.35916770384986e-43	-0.428137612846644	0.123	0.307	8.63478971286089e-39	LGMA	SLC36A4
CENPN.1	2.37014722639372e-43	-0.313299437475961	0.027	0.124	8.67497586332367e-39	LGMA	CENPN
COG4.2	2.425657180092e-43	-0.297048461107289	0.086	0.233	8.87814784485473e-39	LGMA	COG4
NCR3LG1	2.59309336809455e-43	-0.252744090253564	0.031	0.148	9.49098103656287e-39	LGMA	NCR3LG1
SLFN13	2.59334321893701e-43	-0.251004368964659	0.021	0.139	9.49189551563137e-39	LGMA	SLFN13
ZBTB8A.1	2.59525372212363e-43	-0.305080784735215	0.072	0.209	9.4988881483447e-39	LGMA	ZBTB8A
CCNT2.1	2.62489658516785e-43	-0.372668008134056	0.152	0.302	9.60738399137284e-39	LGMA	CCNT2
NECTIN1.1	2.64034012639553e-43	-0.361041493988503	0.061	0.255	9.66390889662029e-39	LGMA	NECTIN1
MMS22L	2.66377446646267e-43	-0.270052578040567	0.039	0.154	9.74968092470003e-39	LGMA	MMS22L
AC005562.1	2.70831138940237e-43	-0.258976030093397	0.063	0.205	9.91269051635163e-39	LGMA	AC005562.1
UBE2G1.2	3.22229975870785e-43	-0.481099715374374	0.244	0.412	1.17939393468466e-38	LGMA	UBE2G1
PDE5A.2	3.47290030774461e-43	-0.336289309968218	0.102	0.222	1.2711162416376e-38	LGMA	PDE5A
DPH6.1	3.71780805204003e-43	-0.408095168128464	0.151	0.301	1.36075492512717e-38	LGMA	DPH6
ZNF395.1	3.82875834748483e-43	-0.278840121134768	0.056	0.189	1.40136384276292e-38	LGMA	ZNF395
DPY19L3.1	3.84683927426602e-43	-0.311314791405738	0.077	0.215	1.4079816427741e-38	LGMA	DPY19L3
AFAP1.2	3.85418476362454e-43	-0.409391234916996	0.189	0.336	1.41067016533422e-38	LGMA	AFAP1
RANBP17.3	4.29483807455559e-43	-0.483266934792242	0.093	0.257	1.57195368366809e-38	LGMA	RANBP17
HDGFL2.1	4.54503322023066e-43	-0.298052929513661	0.087	0.23	1.66352760893663e-38	LGMA	HDGFL2
PIK3R4.1	4.58453558755133e-43	-0.263212829667512	0.063	0.2	1.67798587039966e-38	LGMA	PIK3R4
OSBPL11.1	4.90537786712777e-43	-0.288185433536351	0.081	0.21	1.79541735314744e-38	LGMA	OSBPL11
ZNF765	4.90701139834053e-43	-0.25220577618156	0.057	0.193	1.79601524190662e-38	LGMA	ZNF765
SELENOO.1	5.30615291567374e-43	-0.304618714259779	0.099	0.254	1.94210502866575e-38	LGMA	SELENOO
FEZ2.2	5.31373715127548e-43	-0.418355808036725	0.15	0.35	1.94488093473834e-38	LGMA	FEZ2
CXXC1	5.47546119327201e-43	-0.254348818817459	0.053	0.189	2.00407355134949e-38	LGMA	CXXC1
HECTD4.1	5.5663720989445e-43	-0.459511462760734	0.208	0.386	2.03734785193468e-38	LGMA	HECTD4
AL359711.2.2	6.03794816226949e-43	-0.372014610293946	0.007	0.15	2.20994940687225e-38	LGMA	AL359711.2
TRIM37	6.16579424087389e-43	-0.266270181277815	0.058	0.181	2.25674235010225e-38	LGMA	TRIM37
STAMBPL1.1	6.4219845926729e-43	-0.285714657024234	0.06	0.196	2.35051058076421e-38	LGMA	STAMBPL1
MARK4.1	6.45094007761858e-43	-0.254322588619584	0.067	0.208	2.36110857780918e-38	LGMA	MARK4
NMU.1	6.5497593784936e-43	-0.486101344127412	0.034	0.101	2.39727743012244e-38	LGMA	NMU
LRRC75A.2	6.63142517499194e-43	-0.533838086393685	0.297	0.439	2.4271679282988e-38	LGMA	LRRC75A
HLA-DMA.1	6.92538541461517e-43	-0.32800414992706	0.08	0.197	2.5347603156033e-38	LGMA	HLA-DMA
ADAT2	7.00204605751868e-43	-0.251591213653976	0.045	0.166	2.56281887751241e-38	LGMA	ADAT2
FZD3	7.01835708319817e-43	-0.26178853174195	0.035	0.164	2.56878887602136e-38	LGMA	FZD3
LDLR.1	7.10318686662911e-43	-0.752970062834612	0.384	0.494	2.59983742505492e-38	LGMA	LDLR
SNHG30	7.19783828139913e-43	-0.269413233920978	0.044	0.158	2.6344807893749e-38	LGMA	SNHG30
SMCHD1.2	7.22666818082878e-43	-0.539277380853237	0.43	0.488	2.64503282086514e-38	LGMA	SMCHD1
AL591895.1.3	7.5023830584136e-43	-0.407678403138706	0.067	0.229	2.74594722320996e-38	LGMA	AL591895.1
CROT.1	7.68621612127057e-43	-0.284291692450169	0.068	0.205	2.81323196254624e-38	LGMA	CROT
VPS39.1	7.82908776420837e-43	-0.291598107337747	0.111	0.261	2.86552441257791e-38	LGMA	VPS39
ELOVL2.2	8.03337018289296e-43	-0.355652521720189	0.007	0.149	2.94029382064065e-38	LGMA	ELOVL2
AC138305.1.1	8.18583878020519e-43	-0.340321420224391	0.018	0.103	2.9960988519429e-38	LGMA	AC138305.1
FOCAD.2	8.39474377491196e-43	-0.450591573615904	0.193	0.338	3.07256016905553e-38	LGMA	FOCAD
PRUNE1	8.73341081235597e-43	-0.25571732163367	0.037	0.151	3.19651569143041e-38	LGMA	PRUNE1
KLF9.3	9.00460965212478e-43	-0.390683780465334	0.224	0.328	3.29577717877419e-38	LGMA	KLF9
CD58.2	9.33527408068233e-43	-0.494423827227181	0.203	0.379	3.41680366627054e-38	LGMA	CD58
MSH6.1	9.53680898124487e-43	-0.306985410388656	0.079	0.208	3.49056745522543e-38	LGMA	MSH6
MAGI2.1	9.73455429839185e-43	0.300205938309242	0.218	0.075	3.5629442187544e-38	LGMA	MAGI2
EXOC7.2	1.06387992775718e-42	-0.326111493525793	0.125	0.312	3.89390692358405e-38	LGMA	EXOC7
ACVR2A.2	1.15357860383795e-42	-0.382869690017421	0.165	0.28	4.22221304790729e-38	LGMA	ACVR2A
MFHAS1.2	1.1726510146819e-42	-0.444742319476619	0.14	0.338	4.29201997883722e-38	LGMA	MFHAS1
DHRS4.2	1.26250701270755e-42	-0.33159062933968	0.079	0.228	4.62090191721092e-38	LGMA	DHRS4
RAB28.1	1.27828199247272e-42	-0.31733007758767	0.111	0.243	4.67863992064939e-38	LGMA	RAB28
CCDC93.2	1.283978212042e-42	-0.311361841348074	0.111	0.253	4.69948865389494e-38	LGMA	CCDC93
VARS.2	1.33970388761189e-42	-0.37870730725612	0.091	0.253	4.90345019904829e-38	LGMA	VARS
B3GNT7.3	1.36946050020728e-42	-0.412762549274215	0.059	0.232	5.01236237680868e-38	LGMA	B3GNT7
DNHD1	1.381193593355e-42	-0.257803932546776	0.035	0.148	5.05530667103864e-38	LGMA	DNHD1
HPF1.2	1.5022484000943e-42	-0.298239417931878	0.066	0.2	5.49837936918515e-38	LGMA	HPF1
MCM5	1.59092289756006e-42	-0.313893810955301	0.039	0.152	5.82293689735957e-38	LGMA	MCM5
TUT4.1	1.60600793560477e-42	-0.351419025945629	0.156	0.301	5.87814964510701e-38	LGMA	TUT4
ZFC3H1.1	1.61400770702347e-42	-0.548120879385174	0.246	0.424	5.90742960847661e-38	LGMA	ZFC3H1
SMG7.2	1.69183610543114e-42	-0.475114323636153	0.23	0.391	6.19228932948851e-38	LGMA	SMG7
TMEM144.1	2.06880389013087e-42	-0.263905046035056	0.073	0.213	7.572029118268e-38	LGMA	TMEM144
MSL2.1	2.08021657688452e-42	-0.284297221534879	0.106	0.252	7.61380069305504e-38	LGMA	MSL2
SETD1B.1	2.09956851801856e-42	-0.279110178806152	0.072	0.222	7.68463073279972e-38	LGMA	SETD1B
PDSS1.1	2.12243715363706e-42	-0.297105882405202	0.062	0.184	7.76833222602699e-38	LGMA	PDSS1
ATMIN.1	2.16602763883124e-42	-0.280843594893067	0.089	0.242	7.92787776088624e-38	LGMA	ATMIN
VIPR1.1	2.16649531496782e-42	-0.282459039011028	0.075	0.229	7.92958950231372e-38	LGMA	VIPR1
PEX26.1	2.19151694236042e-42	-0.29542937468873	0.096	0.232	8.02117116073336e-38	LGMA	PEX26
LRIF1.2	2.24343791321749e-42	-0.314375671376015	0.079	0.231	8.21120710616733e-38	LGMA	LRIF1
THOP1.1	2.25326040602348e-42	-0.488658114633583	0.115	0.331	8.24715841208653e-38	LGMA	THOP1
VPS52.1	2.27931757976076e-42	-0.267933212051196	0.06	0.205	8.34253027368235e-38	LGMA	VPS52
RNF31.1	2.29365742487984e-42	-0.252768970104386	0.068	0.215	8.3950155408027e-38	LGMA	RNF31
SPAG16.2	2.59941413857771e-42	-0.343745496264777	0.099	0.27	9.51411568860828e-38	LGMA	SPAG16
NUDT9.2	3.15133392982398e-42	-0.296619471532663	0.076	0.208	1.15341973165488e-37	LGMA	NUDT9
HBP1.2	3.30483733282189e-42	-0.439850511980732	0.31	0.434	1.20960351218614e-37	LGMA	HBP1
STK39.2	3.47770428651157e-42	-0.538628789502964	0.324	0.442	1.2728745459061e-37	LGMA	STK39
RTKN2.1	3.83905253692087e-42	-0.345324770195895	0.033	0.129	1.40513161903841e-37	LGMA	RTKN2
UBR4.1	3.88329642719559e-42	-0.433149718168628	0.182	0.321	1.42132532531786e-37	LGMA	UBR4
GTF2A1.1	3.95349161127513e-42	-0.335834144695981	0.125	0.283	1.44701746464281e-37	LGMA	GTF2A1
ARMT1	4.28484261003854e-42	-0.259906271174435	0.056	0.199	1.56829524370021e-37	LGMA	ARMT1
CENPM.1	4.39091150050075e-42	-0.349614014253172	0.045	0.156	1.60711751829828e-37	LGMA	CENPM
NFIB.1	4.61710167988724e-42	-0.578550259878812	0.398	0.439	1.68990538585553e-37	LGMA	NFIB
ZNF611.1	4.73410055310207e-42	-0.32174256930362	0.085	0.231	1.73272814344089e-37	LGMA	ZNF611
BX640514.2	4.88446011539574e-42	-0.296652086691577	0.008	0.154	1.78776124683599e-37	LGMA	BX640514.2
PKDCC.3	4.95877660936152e-42	-0.516219508093875	0.11	0.302	1.81496182679241e-37	LGMA	PKDCC
C2CD5.1	5.13947917469797e-42	-0.338085351238615	0.115	0.26	1.8811007727312e-37	LGMA	C2CD5
RGPD2.1	5.24615068256352e-42	-0.269048454735732	0.04	0.145	1.92014361132507e-37	LGMA	RGPD2
PNPLA7.1	6.00875831028705e-42	-0.269745343191267	0.056	0.189	2.19926562914816e-37	LGMA	PNPLA7
HERC1.1	6.07584722208617e-42	-0.449673754594766	0.25	0.36	2.22382084175576e-37	LGMA	HERC1
RCOR1.2	6.19830991832745e-42	-0.651181384494037	0.369	0.475	2.26864341320703e-37	LGMA	RCOR1
PPP2R2A.2	6.31049855619147e-42	-0.649645258818483	0.396	0.505	2.30970557655164e-37	LGMA	PPP2R2A
EVA1C.2	6.53162741336313e-42	-0.477610709432847	0.154	0.279	2.39064094956504e-37	LGMA	EVA1C
MT-ATP8.2	6.90482685238767e-42	-0.671127481833693	0.779	0.639	2.52723567624241e-37	LGMA	MT-ATP8
JMJD4.1	7.12094717270689e-42	-0.265196013714418	0.055	0.184	2.60633787468245e-37	LGMA	JMJD4
TEX10.1	7.30036410003691e-42	-0.295928330761061	0.082	0.214	2.67200626425451e-37	LGMA	TEX10
VANGL1.1	7.62626668229026e-42	-0.273956123392283	0.044	0.175	2.79128986838506e-37	LGMA	VANGL1
CHMP6	7.73771897303555e-42	-0.252871894325255	0.07	0.211	2.83208252132074e-37	LGMA	CHMP6
CCDC18-AS1.2	7.78662090418283e-42	-0.38032885299275	0.133	0.283	2.84998111713996e-37	LGMA	CCDC18-AS1
GBA.1	7.97470847506161e-42	-0.336745977184411	0.108	0.238	2.9188230489573e-37	LGMA	GBA
P2RY2	8.5439157448246e-42	-0.275553349754979	0.009	0.165	3.12715860176325e-37	LGMA	P2RY2
FBXW7.2	8.67167783812181e-42	-0.660012237815627	0.385	0.428	3.17392080553096e-37	LGMA	FBXW7
YTHDC2.1	8.81073519417306e-42	-0.304415088901294	0.112	0.242	3.22481718841928e-37	LGMA	YTHDC2
CSPP1.2	9.01542067548675e-42	-0.377357373807933	0.142	0.27	3.29973412143491e-37	LGMA	CSPP1
POLH	9.20503172542186e-42	-0.256485054128892	0.05	0.166	3.36913366182165e-37	LGMA	POLH
CTBS.2	1.02345923588515e-41	-0.334635059809045	0.119	0.31	3.74596314926323e-37	LGMA	CTBS
NCAPD3	1.05587423024174e-41	-0.285418970631727	0.039	0.148	3.8646052701078e-37	LGMA	NCAPD3
DHX34.1	1.06637839843244e-41	-0.25875535303734	0.059	0.187	3.90305157610259e-37	LGMA	DHX34
RAB35.1	1.1068951929398e-41	-0.334347609569608	0.125	0.295	4.05134709567897e-37	LGMA	RAB35
PIGA.1	1.21858215957245e-41	-0.318211135593899	0.073	0.199	4.46013256225113e-37	LGMA	PIGA
FBXO8.1	1.23330629485506e-41	-0.259944952751687	0.064	0.214	4.51402436979902e-37	LGMA	FBXO8
LARGE1.3	1.25978067481947e-41	-0.706685555327789	0.401	0.431	4.61092324790673e-37	LGMA	LARGE1
ADCY3	1.26566650787965e-41	-0.252709731419094	0.053	0.165	4.63246598549031e-37	LGMA	ADCY3
ZNF430.1	1.30978428000001e-41	-0.383537236417076	0.099	0.302	4.79394144322804e-37	LGMA	ZNF430
KMT2D.1	1.33764477707102e-41	-0.265309813256891	0.084	0.216	4.89591364855763e-37	LGMA	KMT2D
COL6A2.1	1.38595073260412e-41	0.593603934067999	0.445	0.036	5.07271827640433e-37	LGMA	COL6A2
MADD.1	1.39445958485089e-41	-0.267090813785887	0.089	0.228	5.10386152651274e-37	LGMA	MADD
CCNB1.1	1.44529397776127e-41	-0.56714347875736	0.039	0.105	5.28992048800403e-37	LGMA	CCNB1
C15orf41.1	1.50553283833665e-41	-0.301535323211645	0.075	0.185	5.51040074159597e-37	LGMA	C15orf41
AKIRIN2.1	1.59628483246405e-41	-0.396087955269247	0.153	0.35	5.84256211530166e-37	LGMA	AKIRIN2
SLC25A32.1	1.68238254975198e-41	-0.274590887206897	0.081	0.219	6.15768837034722e-37	LGMA	SLC25A32
BHLHE40-AS1	1.68555561134068e-41	-0.280981296424339	0.038	0.151	6.16930209306803e-37	LGMA	BHLHE40-AS1
MCUB.1	1.78866176746747e-41	-0.323332182920228	0.106	0.237	6.5466809351077e-37	LGMA	MCUB
ZNF143.1	1.78945401245807e-41	-0.32274090412932	0.099	0.251	6.54958063099777e-37	LGMA	ZNF143
TRMT44	1.79990718998913e-41	-0.256845667131589	0.029	0.138	6.58784030607922e-37	LGMA	TRMT44
IL17RB	1.99359125725848e-41	-0.267452344875336	0.019	0.145	7.29674336069178e-37	LGMA	IL17RB
PAFAH2	2.05240851246239e-41	-0.253078153479989	0.069	0.203	7.51202039646358e-37	LGMA	PAFAH2
FTCDNL1	2.23487481560121e-41	-0.256281378435336	0.013	0.14	8.17986531258197e-37	LGMA	FTCDNL1
BLZF1.3	2.37579508174542e-41	-0.47781026890973	0.132	0.336	8.69564757869642e-37	LGMA	BLZF1
CDK19.3	2.48654158562766e-41	-0.45239495023775	0.217	0.306	9.10099085755579e-37	LGMA	CDK19
ALMS1.1	2.57751190492155e-41	-0.334508057974798	0.105	0.23	9.43395132320337e-37	LGMA	ALMS1
BMPR2.3	2.68360637699796e-41	-0.504465611071216	0.372	0.451	9.82226770045025e-37	LGMA	BMPR2
JDP2.1	2.71145468893289e-41	-0.348933878832368	0.127	0.24	9.92419530696327e-37	LGMA	JDP2
NF2.1	2.8347945136804e-41	-0.284672175467105	0.077	0.216	1.03756313995216e-36	LGMA	NF2
GPR89A	3.00071770051455e-41	-0.265044033110952	0.047	0.161	1.09829268556533e-36	LGMA	GPR89A
RWDD3.1	3.1461360151626e-41	-0.268379294020637	0.061	0.209	1.15151724290966e-36	LGMA	RWDD3
FUOM.2	3.16820772773066e-41	-0.388671787895099	0.126	0.222	1.1595957104267e-36	LGMA	FUOM
RAB3C	3.49398499941564e-41	-0.318980265805709	0.009	0.13	1.27883344963612e-36	LGMA	RAB3C
ZMYM5.2	3.56663948987772e-41	-0.323283884766356	0.133	0.28	1.30542571969014e-36	LGMA	ZMYM5
ZNF789.1	3.67880287641333e-41	-0.258203785030477	0.064	0.202	1.34647864079604e-36	LGMA	ZNF789
GTSE1	3.7110942749473e-41	-0.295901039056664	0.013	0.112	1.35829761557346e-36	LGMA	GTSE1
AC068282.1.1	4.08862008211586e-41	-0.312900130067321	0.079	0.179	1.49647583625523e-36	LGMA	AC068282.1
SIAE.1	4.13261963665997e-41	-0.312718879261041	0.12	0.249	1.51258011321391e-36	LGMA	SIAE
ACVR1.2	4.23347437286404e-41	-0.272782954663582	0.081	0.228	1.54949395521197e-36	LGMA	ACVR1
AC006001.2.2	4.5929843138643e-41	-0.399651913005612	0.145	0.273	1.68107818871747e-36	LGMA	AC006001.2
UBXN2A.1	4.59919493921029e-41	-0.356140286885903	0.147	0.297	1.68335133970036e-36	LGMA	UBXN2A
NF1.1	4.7674000587863e-41	-0.564291221620416	0.376	0.46	1.74491609551637e-36	LGMA	NF1
CRAMP1.1	4.78149501220896e-41	-0.263709125106371	0.063	0.195	1.7500749894186e-36	LGMA	CRAMP1
ZRANB1.1	4.79657215013179e-41	-0.309578475212272	0.132	0.281	1.75559337266974e-36	LGMA	ZRANB1
FHIT.1	5.27515570312642e-41	-0.744613858523141	0.337	0.438	1.9307597389013e-36	LGMA	FHIT
TARSL2.2	5.46984920414837e-41	-0.290369140586094	0.088	0.22	2.00201950721034e-36	LGMA	TARSL2
MASTL.1	5.61618027970938e-41	-0.287719909006029	0.055	0.162	2.05557814417643e-36	LGMA	MASTL
FGGY.2	5.80552586570696e-41	-0.48908057350678	0.14	0.312	2.12488052210741e-36	LGMA	FGGY
CEP290.1	6.26989333152961e-41	-0.367654563145145	0.109	0.289	2.29484365827315e-36	LGMA	CEP290
GLMN.1	6.41292738958525e-41	-0.267721575170521	0.063	0.183	2.3471955538621e-36	LGMA	GLMN
KATNA1.1	6.48086855109129e-41	-0.273201145002355	0.078	0.228	2.37206269838492e-36	LGMA	KATNA1
C4BPB.3	6.87037514466799e-41	-0.830944610279294	0.198	0.455	2.51462600669993e-36	LGMA	C4BPB
TMEM120B.2	7.00126445780417e-41	-0.344572092866603	0.095	0.253	2.56253280420091e-36	LGMA	TMEM120B
UBE2E1.2	7.05028469871905e-41	-0.421371387714731	0.199	0.328	2.58047470257816e-36	LGMA	UBE2E1
PIAS1.3	7.45406210794284e-41	-0.505812152492988	0.397	0.479	2.72826127212816e-36	LGMA	PIAS1
ARHGAP26.2	7.55691894079156e-41	-0.888699717566016	0.556	0.573	2.76590790151912e-36	LGMA	ARHGAP26
UBR2.2	7.88770096733918e-41	-0.47704541634443	0.252	0.422	2.88697743105581e-36	LGMA	UBR2
RBM41.1	8.47179064054071e-41	-0.270461795998817	0.059	0.203	3.1007600923443e-36	LGMA	RBM41
CHMP4C.3	8.8441231034962e-41	-0.390940584486511	0.107	0.276	3.23703749711064e-36	LGMA	CHMP4C
CEP70.1	9.03788081067196e-41	-0.285295293419865	0.058	0.182	3.30795475551404e-36	LGMA	CEP70
LINC01550	9.34579811670399e-41	-0.263763138154334	0.031	0.145	3.42065556869483e-36	LGMA	LINC01550
LRRCC1.1	9.49470677378871e-41	-0.299327157461128	0.037	0.143	3.4751576262744e-36	LGMA	LRRCC1
EFR3A.1	9.78564784712793e-41	-0.35833515670225	0.163	0.328	3.58164496852729e-36	LGMA	EFR3A
IMPA1.1	1.02549005671094e-40	-0.312202424911322	0.124	0.252	3.75339615656773e-36	LGMA	IMPA1
TJP1.2	1.03772899274158e-40	-0.855350312331288	0.565	0.548	3.79819188633344e-36	LGMA	TJP1
NUP188.1	1.04067769085791e-40	-0.274273534490437	0.073	0.211	3.80898441630904e-36	LGMA	NUP188
TAB2.2	1.20766165905035e-40	-0.366939183933603	0.192	0.345	4.42016243829019e-36	LGMA	TAB2
USP24.1	1.3370290706001e-40	-0.358779711940497	0.144	0.306	4.89366010130344e-36	LGMA	USP24
KLHL8	1.33926889493894e-40	-0.262595188697272	0.065	0.188	4.90185808236601e-36	LGMA	KLHL8
FAM83D	1.3693082362733e-40	-0.261363648396867	0.033	0.14	5.01180507558391e-36	LGMA	FAM83D
NTAN1.3	1.39212627968153e-40	-0.357790797249532	0.081	0.173	5.09532139626237e-36	LGMA	NTAN1
SLC38A9.1	1.51043443707244e-40	-0.256596744245644	0.063	0.192	5.52834108312885e-36	LGMA	SLC38A9
ENOX2.1	1.52435169094478e-40	-0.299461626000463	0.087	0.207	5.579279624027e-36	LGMA	ENOX2
KCNH8.2	1.55878617711967e-40	-0.669369611179576	0.083	0.271	5.70531328687571e-36	LGMA	KCNH8
FAM117B.1	1.75950796402541e-40	-0.31587465684329	0.102	0.257	6.43997509912942e-36	LGMA	FAM117B
MOAP1.1	1.78340551123976e-40	-0.252792351016738	0.056	0.202	6.52744251168866e-36	LGMA	MOAP1
ARID1B.3	1.81356413177093e-40	-0.629742711763005	0.492	0.549	6.63782607869479e-36	LGMA	ARID1B
LRP8	1.81997021157318e-40	-0.259859764197971	0.019	0.125	6.66127297137901e-36	LGMA	LRP8
TK1.1	1.83566298450411e-40	-0.424088309352759	0.036	0.111	6.7187100895835e-36	LGMA	TK1
AC046134.2.1	1.89767132767717e-40	-0.262745457182129	0.05	0.177	6.94566682643122e-36	LGMA	AC046134.2
TNFRSF1B.1	1.95148257617461e-40	-0.277108095455338	0.084	0.209	7.14262137705667e-36	LGMA	TNFRSF1B
ORC2.1	2.02790251469516e-40	-0.338188557817674	0.121	0.266	7.42232599403575e-36	LGMA	ORC2
DYRK1A.2	2.09771085173462e-40	-0.578160903436886	0.387	0.436	7.67783148843388e-36	LGMA	DYRK1A
MYADM.2	2.22012201628974e-40	-0.750392221629355	0.334	0.524	8.12586859182208e-36	LGMA	MYADM
KIF1BP.1	2.24673148980317e-40	-0.276512750211465	0.094	0.235	8.2232619258286e-36	LGMA	KIF1BP
HOXA11	2.36431428103219e-40	-0.37157380583609	0.005	0.178	8.65362670000591e-36	LGMA	HOXA11
CENPU.1	2.37468766019118e-40	-0.333511689394183	0.041	0.127	8.69159430506575e-36	LGMA	CENPU
TOX.2	2.48631025444167e-40	-0.716301977035893	0.167	0.365	9.10014416228197e-36	LGMA	TOX
CCDC200	2.50112452957708e-40	-0.291233119178864	0.028	0.133	9.15436589070508e-36	LGMA	CCDC200
UBR5.1	3.06225748725548e-40	-0.488770561011096	0.328	0.412	1.12081686291038e-35	LGMA	UBR5
CSAD.1	3.13425645289283e-40	-0.27267735424399	0.082	0.231	1.14716920432331e-35	LGMA	CSAD
SERPINH1.2	3.13579255609242e-40	-0.440582723430219	0.214	0.321	1.14773143345539e-35	LGMA	SERPINH1
WDR26.1	3.15557882659631e-40	-0.515806512640515	0.226	0.424	1.15497340632252e-35	LGMA	WDR26
CLOCK.3	3.27097231661393e-40	-0.434526815828844	0.222	0.344	1.19720857760387e-35	LGMA	CLOCK
C12orf65.1	3.52600557302961e-40	-0.2697998957139	0.064	0.184	1.29055329978457e-35	LGMA	C12orf65
PRKG1.3	3.60844683424104e-40	-0.801944554558986	0.518	0.371	1.32072762580056e-35	LGMA	PRKG1
RACGAP1	3.63331178566053e-40	-0.26387097611687	0.017	0.117	1.32982844666961e-35	LGMA	RACGAP1
B3GALT4.2	3.83081784176729e-40	-0.313730337672458	0.071	0.232	1.40211763826525e-35	LGMA	B3GALT4
DIAPH2-AS1.1	3.84508006849189e-40	-0.271077361137618	0.058	0.176	1.40733775586872e-35	LGMA	DIAPH2-AS1
LNX1.1	3.98806122110167e-40	-0.36437635308062	0.15	0.298	1.45967028753542e-35	LGMA	LNX1
GABPA.1	3.99114679155989e-40	-0.25247324070729	0.074	0.218	1.46079963717884e-35	LGMA	GABPA
STAT2.1	4.29039517858208e-40	-0.290226250662591	0.111	0.276	1.57032753931283e-35	LGMA	STAT2
RAB30-DT.1	4.30804337633745e-40	-0.259634267282604	0.055	0.179	1.57678695617327e-35	LGMA	RAB30-DT
WRN.1	4.54184139018054e-40	-0.37299611742326	0.14	0.271	1.66235936721998e-35	LGMA	WRN
NUDCD1.1	4.56300927584192e-40	-0.267735495572373	0.058	0.182	1.6701070250509e-35	LGMA	NUDCD1
SLK.3	4.86970597052937e-40	-0.528091767242429	0.324	0.487	1.78236108227345e-35	LGMA	SLK
FARS2.1	5.10626635461278e-40	-0.453081643718796	0.185	0.351	1.86894454845182e-35	LGMA	FARS2
EEPD1.1	5.36550877753275e-40	-0.424314146128651	0.169	0.292	1.96382986766476e-35	LGMA	EEPD1
NIPAL2.2	5.38807392502294e-40	-0.361244586334997	0.11	0.242	1.97208893729765e-35	LGMA	NIPAL2
WDR48.1	5.52319990888303e-40	-0.302956841660106	0.091	0.247	2.02154639865028e-35	LGMA	WDR48
DESI2.3	5.53063031228622e-40	-0.433497813926262	0.14	0.277	2.02426600059988e-35	LGMA	DESI2
CYB5R1.2	5.76303881885834e-40	-0.317115474883696	0.066	0.208	2.10932983809034e-35	LGMA	CYB5R1
PPAT	5.76569543721558e-40	-0.260850425174504	0.046	0.164	2.11030218697528e-35	LGMA	PPAT
DIS3L2.1	5.88179883570263e-40	-0.397635536347309	0.162	0.307	2.15279719185552e-35	LGMA	DIS3L2
RAB31	5.89325325543456e-40	0.268724321073026	0.182	0.051	2.1569896240216e-35	LGMA	RAB31
SETD7.1	5.90819693321504e-40	-0.297076128284343	0.107	0.237	2.16245915952604e-35	LGMA	SETD7
MECP2.1	5.92669884977136e-40	-0.353101915231555	0.206	0.352	2.16923104600482e-35	LGMA	MECP2
BMP2K.1	5.93258705819496e-40	-0.344711194233247	0.167	0.294	2.17138618916994e-35	LGMA	BMP2K
IGF2R.2	5.97939407915314e-40	-0.429843185050189	0.257	0.385	2.18851802691084e-35	LGMA	IGF2R
RAP1GAP2.3	6.24992962629114e-40	-0.498331700502055	0.216	0.375	2.28753674251882e-35	LGMA	RAP1GAP2
AC020916.1.2	6.4516269162314e-40	-0.518645987529028	0.242	0.397	2.36135996760985e-35	LGMA	AC020916.1
B3GNT2.1	6.60455414205911e-40	-0.289474812747351	0.092	0.243	2.41733286153506e-35	LGMA	B3GNT2
SPRED1.2	6.81711134682437e-40	-0.470589123776786	0.236	0.369	2.49513092405119e-35	LGMA	SPRED1
ZNF586.1	7.23475216115863e-40	-0.264532777198072	0.075	0.206	2.64799163850567e-35	LGMA	ZNF586
EHD1.2	7.59481225240842e-40	-0.342845486818706	0.131	0.31	2.77977723250401e-35	LGMA	EHD1
TAF8.1	8.17900665699638e-40	-0.260813815014111	0.064	0.205	2.99359822652724e-35	LGMA	TAF8
DOCK7.2	8.42272070259509e-40	-0.379559448725131	0.162	0.328	3.08280000435683e-35	LGMA	DOCK7
APPL2.2	8.45143065142e-40	-0.487822787126718	0.286	0.44	3.09330813272624e-35	LGMA	APPL2
PITRM1.1	8.59995732051461e-40	-0.373321090975636	0.119	0.313	3.14767037888155e-35	LGMA	PITRM1
GRHL1	8.81447539184181e-40	-0.409086625138503	0.088	0.229	3.22618613816802e-35	LGMA	GRHL1
SPRED2.2	8.82563462384157e-40	-0.469801588721813	0.217	0.39	3.23027052867225e-35	LGMA	SPRED2
SERPINE1.3	8.86469554380511e-40	0.595581579690703	0.377	0.059	3.24456721598811e-35	LGMA	SERPINE1
FAIM.3	9.18326325224107e-40	-0.31257876093252	0.05	0.154	3.36116618295276e-35	LGMA	FAIM
CFAP410.1	9.34277806117298e-40	-0.274975721836892	0.058	0.212	3.41955019816992e-35	LGMA	CFAP410
PIK3IP1.1	9.56638853339885e-40	-0.287091993447661	0.102	0.238	3.50139386710931e-35	LGMA	PIK3IP1
ARMC9.1	9.7491419548017e-40	-0.302650583918725	0.097	0.246	3.56828344687697e-35	LGMA	ARMC9
ITGA1.3	9.7819209961924e-40	-0.351223588706273	0.186	0.308	3.58028090381638e-35	LGMA	ITGA1
TMEM107.1	9.98296682660342e-40	-0.273741166845894	0.074	0.214	3.65386568820512e-35	LGMA	TMEM107
SETDB1.1	1.01417528547428e-39	-0.263483875715889	0.066	0.188	3.7119829623644e-35	LGMA	SETDB1
UACA.2	1.02795563104606e-39	-0.422367259090792	0.315	0.42	3.76242040519167e-35	LGMA	UACA
SMIM2-AS1.2	1.03123585426191e-39	-0.399527932614847	0.102	0.216	3.77442635018403e-35	LGMA	SMIM2-AS1
KLHL36.1	1.0584495207798e-39	-0.257117848394411	0.074	0.223	3.87403109100614e-35	LGMA	KLHL36
AL121761.1.2	1.14741856393916e-39	-0.62604949173773	0.101	0.297	4.1996666858737e-35	LGMA	AL121761.1
Z93930.2.1	1.18572730501934e-39	-0.291914711454075	0.082	0.214	4.33988050910127e-35	LGMA	Z93930.2
GPAT4.1	1.24253033109449e-39	-0.309110428767009	0.111	0.253	4.54778526483893e-35	LGMA	GPAT4
ABHD18.1	1.30273916226137e-39	-0.318610751119837	0.133	0.262	4.76815560779285e-35	LGMA	ABHD18
ZNF254.2	1.35782317911892e-39	-0.347419481246019	0.107	0.252	4.96976861789316e-35	LGMA	ZNF254
KLK10.2	1.39296243485883e-39	-1.00413489404491	0.144	0.129	5.09838180782682e-35	LGMA	KLK10
TOP1MT.1	1.42142744116039e-39	-0.272667374700208	0.045	0.16	5.20256657739115e-35	LGMA	TOP1MT
OSBPL1A.1	1.44474284711112e-39	-0.407997292150423	0.161	0.291	5.28790329471142e-35	LGMA	OSBPL1A
DEGS1.1	1.50364916406731e-39	-0.308606278547273	0.098	0.229	5.50350630540276e-35	LGMA	DEGS1
GFOD1.1	1.71517358136688e-39	-0.252856334567036	0.061	0.186	6.27770682516091e-35	LGMA	GFOD1
CDH1.2	1.89631587833128e-39	-0.717679899490969	0.538	0.622	6.94070574628031e-35	LGMA	CDH1
CSKMT.2	1.9704899996107e-39	-0.340823620410088	0.081	0.242	7.21219044757512e-35	LGMA	CSKMT
HLA-G.1	2.1762133486528e-39	-0.29922362563109	0.007	0.106	7.9651584774041e-35	LGMA	HLA-G
UNG	2.23142452424588e-39	-0.275666347459213	0.044	0.162	8.16723690119236e-35	LGMA	UNG
LMBR1.2	2.31708897176259e-39	-0.511030109347135	0.222	0.373	8.48077734554827e-35	LGMA	LMBR1
SIN3A.1	2.32431972018636e-39	-0.308969010276083	0.126	0.276	8.5072426078541e-35	LGMA	SIN3A
TMEM241.1	2.36029919720731e-39	-0.345523551560601	0.089	0.228	8.63893109169847e-35	LGMA	TMEM241
NUBPL.1	2.36454947515691e-39	-0.386424728407935	0.139	0.267	8.65448753402179e-35	LGMA	NUBPL
RDX.2	2.38263590477565e-39	-0.341016735227481	0.105	0.225	8.72068567506936e-35	LGMA	RDX
AC016821.1.2	2.48892943833658e-39	-0.253947273146646	0.049	0.167	9.10973063725573e-35	LGMA	AC016821.1
SHLD2.1	2.73354907468406e-39	-0.451251387808407	0.205	0.352	1.00050629682511e-34	LGMA	SHLD2
RING1.1	2.77430948620258e-39	-0.306015128340949	0.098	0.283	1.01542501504501e-34	LGMA	RING1
KIF3A.1	2.84042133087044e-39	-0.253323292614954	0.054	0.173	1.03962261131189e-34	LGMA	KIF3A
FLVCR1.2	2.89309088698691e-39	-0.293742154874396	0.058	0.177	1.05890019554608e-34	LGMA	FLVCR1
JARID2.3	3.10186850317513e-39	-0.49126337157507	0.242	0.351	1.13531489084713e-34	LGMA	JARID2
DPYSL3.1	3.37530355115865e-39	0.352256639084905	0.225	0.06	1.23539485275958e-34	LGMA	DPYSL3
USP32.1	3.74358538906693e-39	-0.348455500641851	0.173	0.298	1.37018968825239e-34	LGMA	USP32
AC093866.1.1	3.96985513484532e-39	-0.327024219853992	0.024	0.126	1.45300667790474e-34	LGMA	AC093866.1
ABCB1.1	3.97796898258409e-39	0.271956217599352	0.216	0.054	1.4559764273156e-34	LGMA	ABCB1
SLC12A6.1	4.03569566242173e-39	-0.261582352017646	0.074	0.223	1.47710496940298e-34	LGMA	SLC12A6
AC079160.1.1	4.17675725687678e-39	-0.318603569486938	0.056	0.146	1.52873492358947e-34	LGMA	AC079160.1
PSME4.1	4.36050437815467e-39	-0.595994067771705	0.278	0.434	1.59598820744839e-34	LGMA	PSME4
KIAA0895.1	4.37984466812549e-39	-0.258718484935057	0.055	0.18	1.60306694698061e-34	LGMA	KIAA0895
GTF2IRD1.3	4.44142493786163e-39	-0.495760991416825	0.187	0.308	1.62560594150674e-34	LGMA	GTF2IRD1
SOD2.3	4.50256488970219e-39	-0.569889477995985	0.498	0.568	1.6479837752799e-34	LGMA	SOD2
CHIC1.1	4.56392976311507e-39	-0.255583704568585	0.064	0.202	1.67044393259775e-34	LGMA	CHIC1
CCND2.3	4.56721849330572e-39	-0.736456013204634	0.146	0.146	1.67164764073483e-34	LGMA	CCND2
PLEKHG3.1	4.62146154137043e-39	-0.313687014119119	0.088	0.269	1.69150113875699e-34	LGMA	PLEKHG3
FOXN2.1	4.64695770612938e-39	-0.374956379239739	0.173	0.303	1.70083299002041e-34	LGMA	FOXN2
MIRLET7BHG.2	4.67644996368586e-39	-0.290627363443782	0.071	0.204	1.71162745120866e-34	LGMA	MIRLET7BHG
KAT6A.1	4.99987665075219e-39	-0.440570637774366	0.281	0.416	1.83000485294181e-34	LGMA	KAT6A
CENPS	5.06801823936475e-39	-0.252307887211957	0.028	0.131	1.85494535578989e-34	LGMA	CENPS
IQCH.1	5.46685552188894e-39	-0.287696586936987	0.042	0.141	2.00092378956657e-34	LGMA	IQCH
MECR	5.63901125011507e-39	-0.260337501272679	0.062	0.187	2.06393450765462e-34	LGMA	MECR
GCN1.1	5.71528541976402e-39	-0.387702872664234	0.133	0.327	2.09185161648783e-34	LGMA	GCN1
TRABD2A.1	5.95498493112073e-39	-0.40735692217293	0.061	0.141	2.1795840346395e-34	LGMA	TRABD2A
CORO7.1	5.97543066964375e-39	-0.333262258712121	0.141	0.301	2.18706737939631e-34	LGMA	CORO7
MSI2.2	6.03290284800039e-39	-0.66912239090342	0.377	0.518	2.20810277139662e-34	LGMA	MSI2
LEFTY1.2	6.15073230734978e-39	-1.44102718897051	0.102	0.221	2.25122953181309e-34	LGMA	LEFTY1
POLR3B	6.17813177263816e-39	-0.253672962813843	0.048	0.172	2.26125801010329e-34	LGMA	POLR3B
AL121944.1.1	6.46520618204711e-39	-0.332218158735404	0.075	0.262	2.36633011469106e-34	LGMA	AL121944.1
INO80B.2	7.16424534540391e-39	-0.252983050996875	0.056	0.19	2.62218543887128e-34	LGMA	INO80B
CATSPERB.3	7.48283785619607e-39	-0.660492238957647	0.352	0.376	2.73879348374633e-34	LGMA	CATSPERB
ZDHHC1.1	7.97222944019389e-39	-0.253697219563248	0.056	0.188	2.91791569740537e-34	LGMA	ZDHHC1
TMEM30A.1	8.29979100041419e-39	-0.401918336079126	0.268	0.41	3.0378065040616e-34	LGMA	TMEM30A
GNA13.1	8.66358485709832e-39	-0.342339472649406	0.183	0.326	3.17095869354656e-34	LGMA	GNA13
STX18.2	9.36864988143644e-39	-0.390253222849471	0.208	0.338	3.42901954310455e-34	LGMA	STX18
CADPS2.3	9.46872060464806e-39	-0.639071541176077	0.331	0.406	3.46564642850724e-34	LGMA	CADPS2
MED16.1	9.48989121004852e-39	-0.284048115711381	0.103	0.233	3.47339508178986e-34	LGMA	MED16
QSER1.3	9.82059445893342e-39	-0.294156568621632	0.074	0.185	3.59443577791422e-34	LGMA	QSER1
HGSNAT.3	9.93394188390596e-39	-0.540065171334188	0.191	0.399	3.63592206892842e-34	LGMA	HGSNAT
BIN3.1	1.27908762899238e-38	-0.384408308756918	0.166	0.348	4.68158863087502e-34	LGMA	BIN3
TBC1D15.2	1.29533302637047e-38	-0.446465359923142	0.231	0.415	4.74104840981854e-34	LGMA	TBC1D15
VAV2.1	1.37949497735716e-38	-0.253036333944195	0.023	0.114	5.04908956662492e-34	LGMA	VAV2
ARL13B.1	1.4734115306144e-38	-0.262474452843841	0.083	0.199	5.39283354320177e-34	LGMA	ARL13B
GPATCH2L.1	1.49954600361085e-38	-0.36156645753614	0.177	0.325	5.48848832781607e-34	LGMA	GPATCH2L
PDPR.1	1.5408891767217e-38	-0.288523988576838	0.072	0.229	5.6398084757191e-34	LGMA	PDPR
ATF2.1	1.63134392102446e-38	-0.288886677801681	0.128	0.268	5.97088188534161e-34	LGMA	ATF2
NUP54.1	1.73911346897663e-38	-0.318467106039173	0.122	0.282	6.36532920780138e-34	LGMA	NUP54
THAP2.1	1.83264684171184e-38	-0.261244310549622	0.056	0.196	6.70767070534951e-34	LGMA	THAP2
TES.2	1.8334261456693e-38	-0.601491318324884	0.404	0.53	6.7105230357642e-34	LGMA	TES
AL596218.1.2	1.84085883516728e-38	-0.306170608686654	0.043	0.184	6.73772742259576e-34	LGMA	AL596218.1
EPB41L5.1	1.91676372712363e-38	-0.464585114786867	0.206	0.373	7.01554691764521e-34	LGMA	EPB41L5
HULC.2	2.12299722944805e-38	-0.377071344944209	0.043	0.136	7.77038215950282e-34	LGMA	HULC
TRAF3.3	2.43297498763152e-38	-0.529686308210127	0.279	0.399	8.90493175223014e-34	LGMA	TRAF3
LIPH.2	2.5050754283544e-38	-0.677534912236734	0.425	0.503	9.16882657531995e-34	LGMA	LIPH
MSANTD3.2	2.51832702951506e-38	-0.271225198621315	0.069	0.189	9.21732876072808e-34	LGMA	MSANTD3
REXO1.1	2.58569288736961e-38	-0.275598657365227	0.093	0.245	9.46389453706152e-34	LGMA	REXO1
HID1.2	2.66773627609657e-38	-0.377568913752002	0.107	0.314	9.76418154414104e-34	LGMA	HID1
CSNK1G1.1	2.8837117174711e-38	-0.408481804189863	0.187	0.327	1.0554673257116e-33	LGMA	CSNK1G1
PEX10.1	2.957029720675e-38	-0.252184451970545	0.064	0.195	1.08230244806426e-33	LGMA	PEX10
FNDC3B.3	3.04995605096284e-38	-0.702998555765862	0.738	0.582	1.11631441421291e-33	LGMA	FNDC3B
KMT5A.1	3.24008289062427e-38	-0.416408350670669	0.111	0.322	1.18590273879739e-33	LGMA	KMT5A
KIAA0930.1	3.24763502117932e-38	-0.260789710965438	0.072	0.196	1.18866689410184e-33	LGMA	KIAA0930
PCGF2.2	3.30123625313783e-38	-0.266350414420598	0.06	0.186	1.20828548101098e-33	LGMA	PCGF2
PTDSS1.1	3.33981334661218e-38	-0.280713145819914	0.078	0.205	1.22240508299352e-33	LGMA	PTDSS1
NR3C2.3	3.38664914024324e-38	-0.644129131111371	0.444	0.435	1.23954745182043e-33	LGMA	NR3C2
FBXW8.1	3.58560226661757e-38	-0.334895357341683	0.089	0.24	1.3123662856047e-33	LGMA	FBXW8
WARS2.1	3.63684561340495e-38	-0.350028713293306	0.126	0.27	1.33112186296234e-33	LGMA	WARS2
NR2C2.1	3.79001641808498e-38	-0.336050041070355	0.13	0.277	1.38718390918328e-33	LGMA	NR2C2
ARHGAP8.3	4.0932348016502e-38	-0.40538257029882	0.144	0.295	1.49816486975199e-33	LGMA	ARHGAP8
LMTK2.2	4.91671122279766e-38	-0.614299288260331	0.385	0.433	1.79956547465617e-33	LGMA	LMTK2
SGK3.2	4.92296654783958e-38	-0.333996145781725	0.133	0.247	1.80185498617477e-33	LGMA	SGK3
ACY1.1	4.99309705069518e-38	-0.490734383150236	0.16	0.322	1.82752345152494e-33	LGMA	ACY1
ERN1.2	5.05816097600849e-38	-0.367716470904397	0.175	0.326	1.85133749882887e-33	LGMA	ERN1
ACTR3C.1	5.52113088005587e-38	-0.282830460756324	0.062	0.198	2.02078911340925e-33	LGMA	ACTR3C
ARID2.1	6.21514097789012e-38	-0.430018093256378	0.261	0.39	2.27480374931756e-33	LGMA	ARID2
SLC20A1.1	6.52849051279006e-38	-0.474965926222499	0.311	0.393	2.38949281258629e-33	LGMA	SLC20A1
MYO1B.1	6.82533757760909e-38	-0.426393687635529	0.263	0.368	2.4981418067807e-33	LGMA	MYO1B
NAA25.1	7.31587306438115e-38	-0.377895847868856	0.12	0.286	2.67768270029415e-33	LGMA	NAA25
KIF27.1	7.58802318854008e-38	-0.253221339237166	0.065	0.203	2.77729236723755e-33	LGMA	KIF27
MACROD2.2	7.70329942672601e-38	-0.633861709979418	0.187	0.303	2.81948462317599e-33	LGMA	MACROD2
IQCB1.1	8.14883861402047e-38	-0.293453215441257	0.097	0.253	2.98255642111763e-33	LGMA	IQCB1
ECD.1	8.55122810942758e-38	-0.301485968878745	0.127	0.274	3.12983500033159e-33	LGMA	ECD
KLHL13	8.98396693610423e-38	-0.277470871006369	0.011	0.1	3.28822173828351e-33	LGMA	KLHL13
CCP110.2	9.02061604398854e-38	-0.269322406775177	0.062	0.19	3.30163567826025e-33	LGMA	CCP110
CEP95.1	9.40294571464611e-38	-0.341953137189787	0.124	0.284	3.44157216101762e-33	LGMA	CEP95
FAM49B.3	9.93274594476593e-38	-0.465423899197553	0.302	0.421	3.63548434324378e-33	LGMA	FAM49B
ZNF592.1	1.01827066764745e-37	-0.262503849067434	0.087	0.225	3.72697247065641e-33	LGMA	ZNF592
ORC6	1.09815867196567e-37	-0.279714249212021	0.008	0.111	4.01937055526155e-33	LGMA	ORC6
UBE3D.2	1.11451821535377e-37	-0.300618277294616	0.056	0.178	4.07924812001632e-33	LGMA	UBE3D
RANBP9.2	1.14025329314426e-37	-0.443144692166553	0.23	0.376	4.17344107823732e-33	LGMA	RANBP9
PARP8.3	1.23477431669903e-37	-0.573886881029282	0.295	0.346	4.51939747655013e-33	LGMA	PARP8
AVEN.1	1.37631941626432e-37	-0.318124635768515	0.118	0.247	5.03746669546903e-33	LGMA	AVEN
AL117329.1.2	1.46662278580221e-37	-1.23241509921489	0.002	0.245	5.36798605831469e-33	LGMA	AL117329.1
PKIG.1	1.65805342243288e-37	-0.278346186407894	0.085	0.18	6.06864133144658e-33	LGMA	PKIG
MBTD1.1	1.68182044388666e-37	-0.386778245401435	0.14	0.276	6.15563100666958e-33	LGMA	MBTD1
SNX30.1	1.78769942879201e-37	-0.252244693805676	0.073	0.196	6.54315867932164e-33	LGMA	SNX30
SPIDR.2	2.09669147085455e-37	-0.566137960430542	0.402	0.433	7.67410045247474e-33	LGMA	SPIDR
LYN.1	2.09994256779605e-37	-0.457680376273914	0.208	0.358	7.68599979239032e-33	LGMA	LYN
DMXL1.2	2.14514735476545e-37	-0.381871653955261	0.187	0.323	7.85145383317703e-33	LGMA	DMXL1
C1orf56.1	2.2110193979709e-37	-0.346692564081107	0.157	0.268	8.0925520985133e-33	LGMA	C1orf56
SLC45A4.1	2.23031435651216e-37	-0.431684759676827	0.155	0.326	8.16317357627014e-33	LGMA	SLC45A4
CDKN2B-AS1.2	2.48816192240376e-37	-0.30185562011408	0.077	0.204	9.10692145219001e-33	LGMA	CDKN2B-AS1
USP25.2	2.54415825433493e-37	-0.431740032974733	0.224	0.336	9.31187362669129e-33	LGMA	USP25
SULT1C2.2	2.58805994690554e-37	-0.315390162966818	0.102	0.222	9.47255821166895e-33	LGMA	SULT1C2
CENPK.1	2.63104448198983e-37	-0.295693629676293	0.03	0.116	9.62988590853096e-33	LGMA	CENPK
ATG2A.1	2.6673149897689e-37	-0.265826599536446	0.075	0.222	9.76263959405316e-33	LGMA	ATG2A
ENTPD7.3	2.77338113734952e-37	-0.433014040043536	0.153	0.26	1.0150852300813e-32	LGMA	ENTPD7
MYLIP.1	2.8437981037108e-37	-0.385674666230296	0.166	0.348	1.04085854393919e-32	LGMA	MYLIP
ASPG.3	2.91550022747212e-37	-0.950071122165317	0.002	0.285	1.06710223825707e-32	LGMA	ASPG
EXOSC6.1	3.25909783663172e-37	-0.327199318453894	0.122	0.285	1.19286239918558e-32	LGMA	EXOSC6
TOM1L2.2	3.39764062307375e-37	-0.348912053349654	0.178	0.306	1.24357044445122e-32	LGMA	TOM1L2
PBXIP1.1	3.433083248653e-37	-0.289866389016332	0.11	0.239	1.25654279983948e-32	LGMA	PBXIP1
ERAP1.2	3.48071807429975e-37	-0.281534107385425	0.122	0.267	1.27397762237445e-32	LGMA	ERAP1
YAF2.1	3.87958239813355e-37	-0.40906695923997	0.206	0.353	1.41996595354086e-32	LGMA	YAF2
CDCA7.1	3.99634891752903e-37	-0.292561083139125	0.023	0.122	1.4627036673048e-32	LGMA	CDCA7
CCSER2.2	4.34926435489018e-37	-0.43700286198171	0.253	0.353	1.59187424653335e-32	LGMA	CCSER2
CDH4	4.53300796243689e-37	-0.281344829378994	0.009	0.105	1.65912624433153e-32	LGMA	CDH4
NCALD.3	4.64193502392986e-37	-0.388222590480417	0.143	0.27	1.69899463810857e-32	LGMA	NCALD
ELF2.3	4.71673798545954e-37	-0.484741465280744	0.374	0.454	1.72637327005804e-32	LGMA	ELF2
GRB7.2	4.74277584642266e-37	-0.303979874169141	0.086	0.239	1.73590338754916e-32	LGMA	GRB7
NXF1.1	4.82934759395297e-37	-0.278229783283991	0.091	0.253	1.76758951286273e-32	LGMA	NXF1
BTBD7.1	5.16622126696723e-37	-0.448023629703881	0.297	0.394	1.89088864592268e-32	LGMA	BTBD7
DPYD.3	5.75344306137814e-37	0.345896848165298	0.324	0.103	2.10581769489501e-32	LGMA	DPYD
HIST1H2BC.2	5.76464273090398e-37	-0.277520345831589	0.059	0.172	2.10991688593816e-32	LGMA	HIST1H2BC
FGFR4.1	5.83446669152376e-37	-0.259218547037095	0.036	0.126	2.13547315376461e-32	LGMA	FGFR4
AL358472.5.2	6.00236708076789e-37	-1.13344677813118	0.002	0.321	2.19692637523186e-32	LGMA	AL358472.5
PDLIM5.2	6.20419218897966e-37	-0.631623294516827	0.674	0.568	2.27079638308845e-32	LGMA	PDLIM5
ZNF433-AS1.1	6.21573150843024e-37	-0.25779323800796	0.054	0.189	2.27501988940055e-32	LGMA	ZNF433-AS1
GANC.1	6.45640801865393e-37	-0.268105286774905	0.092	0.224	2.36310989890753e-32	LGMA	GANC
RMI2	7.00453081979515e-37	-0.254687740299121	0.023	0.108	2.56372832535322e-32	LGMA	RMI2
CFAP44.2	7.09487388273654e-37	-0.348584545564919	0.122	0.243	2.5967947898204e-32	LGMA	CFAP44
TRIM31.1	7.91274029634695e-37	-0.622303080901692	0.272	0.394	2.89614207586595e-32	LGMA	TRIM31
ARHGEF3.2	9.91258274291906e-37	-0.487268835680898	0.26	0.345	3.62810440973581e-32	LGMA	ARHGEF3
PAM.3	9.99396270389524e-37	-0.549947147102501	0.31	0.375	3.6578902892527e-32	LGMA	PAM
AC023157.3.2	1.00830958858088e-36	-0.333987234385747	0.058	0.188	3.6905139251649e-32	LGMA	AC023157.3
MXD1.3	1.03760414365754e-36	-0.613472507463514	0.385	0.486	3.79773492620098e-32	LGMA	MXD1
KIAA0556.1	1.05234605882232e-36	-0.328364945166062	0.119	0.246	3.85169180989557e-32	LGMA	KIAA0556
MBNL2.2	1.08818355770557e-36	-0.499567103003275	0.362	0.452	3.98286063955817e-32	LGMA	MBNL2
ZDHHC14.2	1.16480299854288e-36	-0.416248029551783	0.138	0.289	4.26329545496679e-32	LGMA	ZDHHC14
ATP13A2.2	1.22767443811735e-36	-0.371063551645217	0.165	0.287	4.49341121095332e-32	LGMA	ATP13A2
PXN.1	1.27857658778371e-36	-0.393245944704813	0.22	0.389	4.67971816894717e-32	LGMA	PXN
LARS2.1	1.38493315599916e-36	-0.272053848137878	0.077	0.209	5.06899384427252e-32	LGMA	LARS2
FANCI	1.47344839831146e-36	-0.253913848913152	0.029	0.114	5.39296848265976e-32	LGMA	FANCI
USP11.1	1.49119002259126e-36	-0.272188825868355	0.1	0.255	5.45790460168626e-32	LGMA	USP11
TBCK.1	1.59155418961681e-36	-0.344347268190708	0.151	0.268	5.82524748941647e-32	LGMA	TBCK
FKBP9.2	1.68912209910671e-36	-0.454541676386504	0.232	0.392	6.18235579494048e-32	LGMA	FKBP9
DDX19B.1	1.70687595122859e-36	-0.262302620491886	0.102	0.245	6.24733666909177e-32	LGMA	DDX19B
HDAC3.1	1.92527547438993e-36	-0.284825985587879	0.097	0.255	7.0467007638146e-32	LGMA	HDAC3
HSPA4L.1	2.06114052856145e-36	-0.321233336410699	0.033	0.1	7.54398044858777e-32	LGMA	HSPA4L
BCL11A.1	2.46950282135947e-36	-0.258171257851351	0.032	0.126	9.03862727645779e-32	LGMA	BCL11A
SLC5A3.2	3.15369480212955e-36	-0.297293089804669	0.086	0.218	1.15428383452744e-31	LGMA	SLC5A3
ANKS1A.2	3.61059900968029e-36	-0.513408139325858	0.224	0.384	1.32151534353308e-31	LGMA	ANKS1A
HAUS4.2	3.64480734739078e-36	-0.30103636787414	0.079	0.217	1.3340359372185e-31	LGMA	HAUS4
ANXA5.3	3.73714314423307e-36	-0.652679699885231	0.381	0.523	1.36783176222075e-31	LGMA	ANXA5
XPR1.1	3.97361497419815e-36	-0.361068438665008	0.168	0.28	1.45438281670627e-31	LGMA	XPR1
KCTD13.1	4.07916489644821e-36	-0.250990327624092	0.066	0.203	1.49301514374901e-31	LGMA	KCTD13
PLEKHM2.1	4.22552700183014e-36	-0.293415212299917	0.13	0.281	1.54658513793985e-31	LGMA	PLEKHM2
CIRBP.2	4.74659274730453e-36	-0.572688374564207	0.374	0.58	1.73730041144093e-31	LGMA	CIRBP
COTL1.2	5.18328019711115e-36	-0.545431852516251	0.245	0.237	1.89713238494465e-31	LGMA	COTL1
DARS2.1	5.27460407086803e-36	-0.258962030965569	0.058	0.162	1.93055783597841e-31	LGMA	DARS2
ATF6B.2	5.57627769824843e-36	-0.306663320558447	0.106	0.288	2.04097340033591e-31	LGMA	ATF6B
CLIP1.2	5.60052285377244e-36	-0.470408096753673	0.307	0.437	2.04984736970925e-31	LGMA	CLIP1
NEK9.1	6.19872275269035e-36	-0.269727881605356	0.101	0.247	2.2687945147122e-31	LGMA	NEK9
MTSS1.1	6.30180670865954e-36	-0.313083502919387	0.137	0.261	2.30652427343648e-31	LGMA	MTSS1
FSTL3.1	6.82431433206908e-36	-0.348383086379339	0.055	0.114	2.4977672886806e-31	LGMA	FSTL3
MAP7D1.2	7.44542044577948e-36	-0.308489590929929	0.132	0.266	2.72509833735975e-31	LGMA	MAP7D1
PIAS2.1	7.76490695627912e-36	-0.279976171983226	0.093	0.225	2.84203359506772e-31	LGMA	PIAS2
STXBP5.2	8.460326591104e-36	-0.54339882790489	0.348	0.419	3.09656413560997e-31	LGMA	STXBP5
FGD4.3	9.38433504893064e-36	-0.592425740145595	0.485	0.493	3.4347604712591e-31	LGMA	FGD4
FN1.3	9.60897632169969e-36	0.646491880065032	0.436	0.092	3.5169814235053e-31	LGMA	FN1
VPS54.1	9.91373945740709e-36	-0.404841983558978	0.177	0.312	3.62852777880557e-31	LGMA	VPS54
PTPN9.1	9.96008502755713e-36	-0.280912524292163	0.111	0.242	3.64549072093618e-31	LGMA	PTPN9
CDC34.3	1.05208652176954e-35	-0.445541470353657	0.138	0.334	3.85074187832868e-31	LGMA	CDC34
KIF1B.2	1.14051555942234e-35	-0.508608342160454	0.379	0.417	4.17440099904172e-31	LGMA	KIF1B
NOX1.3	1.14805370911037e-35	-0.327412508691043	0.038	0.148	4.20199138071486e-31	LGMA	NOX1
DOCK1.1	1.24952192617326e-35	-0.497726621648459	0.294	0.4	4.57337520198676e-31	LGMA	DOCK1
ANKRD22.2	1.31005340273814e-35	-0.44133113480714	0.143	0.292	4.79492645936187e-31	LGMA	ANKRD22
SFXN3.1	1.31613994569422e-35	-0.261548686505116	0.109	0.238	4.81720381523542e-31	LGMA	SFXN3
MAGI3.2	1.32017508806785e-35	-0.548086530559684	0.399	0.455	4.83197283983714e-31	LGMA	MAGI3
MAP3K7.1	1.38536271933515e-35	-0.274205670269259	0.11	0.242	5.07056608903859e-31	LGMA	MAP3K7
SIPA1L1.1	1.4802089944015e-35	-0.548162482913368	0.544	0.501	5.41771294040893e-31	LGMA	SIPA1L1
MAFF.3	1.49505706072112e-35	-0.562983011205673	0.297	0.478	5.47205834794537e-31	LGMA	MAFF
CDHR1.1	1.50119763828628e-35	-0.357362984723913	0.004	0.145	5.49453347589162e-31	LGMA	CDHR1
ZNF267.1	1.52831700124813e-35	-0.268675869453064	0.103	0.254	5.59379305626829e-31	LGMA	ZNF267
SPDEF.3	1.62887928238434e-35	-0.832707067057454	0.151	0.399	5.96186106145494e-31	LGMA	SPDEF
METTL15.1	1.67764673263799e-35	-0.379151420593343	0.216	0.34	6.14035480612833e-31	LGMA	METTL15
FBXO31.1	1.86409361360888e-35	-0.257033893769297	0.111	0.233	6.82276903516986e-31	LGMA	FBXO31
GPD2.2	1.89221198200237e-35	-0.444193283262284	0.296	0.394	6.92568507532688e-31	LGMA	GPD2
PRAP1.3	2.08534995066327e-35	-0.612294280223883	0.214	0.208	7.63258935442264e-31	LGMA	PRAP1
BMERB1.3	2.16597985277005e-35	-0.276861061286373	0.09	0.182	7.92770285912365e-31	LGMA	BMERB1
CENPT.1	2.25778877728072e-35	-0.251351299101109	0.091	0.233	8.26373270372517e-31	LGMA	CENPT
GAU1.3	2.25818454621791e-35	-0.666715695922945	0.073	0.338	8.26518125761218e-31	LGMA	GAU1
HSCB.1	2.33089298585799e-35	-0.270038236031585	0.078	0.221	8.53130141753885e-31	LGMA	HSCB
MT2A.2	2.41512318028308e-35	-1.00890428078827	0.781	0.46	8.83959235215411e-31	LGMA	MT2A
CYLD.1	2.60211259841343e-35	-0.268340090110962	0.101	0.241	9.52399232145299e-31	LGMA	CYLD
SORBS1.1	2.63077892502957e-35	-0.323704665239435	0.092	0.197	9.62891394350072e-31	LGMA	SORBS1
HSP90B1.3	2.65165197580076e-35	-0.755543111469164	0.657	0.667	9.70531139662835e-31	LGMA	HSP90B1
SYTL1.2	2.68500463908425e-35	-0.533038502829019	0.117	0.328	9.82738547951227e-31	LGMA	SYTL1
MTHFR.1	2.82873627096805e-35	-0.309828261650035	0.123	0.269	1.03534576253702e-30	LGMA	MTHFR
PRKACB.2	2.87015241745933e-35	-0.356548881403864	0.159	0.301	1.05050448631429e-30	LGMA	PRKACB
EVI5.2	2.90785636480158e-35	-0.5576149227062	0.398	0.436	1.06430450808103e-30	LGMA	EVI5
AGRN.2	3.07674752557903e-35	-0.349399741086218	0.112	0.238	1.12612036183718e-30	LGMA	AGRN
LRIG3.2	3.32239157018457e-35	-0.27347335514249	0.054	0.165	1.21602853860326e-30	LGMA	LRIG3
MSH2.1	3.88467245507608e-35	-0.272182347531572	0.075	0.195	1.4218289652824e-30	LGMA	MSH2
AC068774.1	4.20649499028559e-35	-0.32982440219738	0.005	0.128	1.53961923139443e-30	LGMA	AC068774.1
NCAPG2.1	4.28199998509232e-35	-0.284418599556662	0.051	0.151	1.56725481454364e-30	LGMA	NCAPG2
SLC23A2.1	4.87266020996717e-35	-0.371995723927428	0.069	0.171	1.78344236345008e-30	LGMA	SLC23A2
CLYBL.1	5.06118951414314e-35	-0.28634343915499	0.085	0.196	1.85244597407153e-30	LGMA	CLYBL
GAS2L3.2	5.15193713193026e-35	-0.331147622113624	0.089	0.186	1.88566050965779e-30	LGMA	GAS2L3
RHBDL1	5.15917169440171e-35	-0.25318443181975	0.007	0.143	1.88830843186797e-30	LGMA	RHBDL1
SLC40A1.2	5.16227237638799e-35	-0.578614168164891	0.351	0.428	1.88944331248177e-30	LGMA	SLC40A1
SLC5A1.3	5.50030140456258e-35	-0.372243576529822	0.104	0.243	2.01316531708395e-30	LGMA	SLC5A1
SLC10A7.1	5.53004721183152e-35	-0.344638265994149	0.14	0.248	2.02405258000245e-30	LGMA	SLC10A7
INPP5D.2	5.85668604275695e-35	-0.300821585588389	0.133	0.239	2.14360565850947e-30	LGMA	INPP5D
ARL14.3	6.11045595925789e-35	-0.619944228943223	0.103	0.262	2.23648798564798e-30	LGMA	ARL14
HEPH.3	6.24949942341216e-35	-0.583034391857484	0.478	0.506	2.28737928396308e-30	LGMA	HEPH
ATP6V0A1.2	7.25431650875005e-35	-0.397164299824817	0.195	0.331	2.6551523853676e-30	LGMA	ATP6V0A1
PRSS23.3	7.53921818737754e-35	-0.527990540326806	0.247	0.246	2.75942924876205e-30	LGMA	PRSS23
AC008875.3.1	7.83087731896754e-35	-0.253776422146642	0.047	0.146	2.86617940751531e-30	LGMA	AC008875.3
PLCXD1.2	8.13166540876249e-35	-0.407546963348162	0.13	0.281	2.97627085626116e-30	LGMA	PLCXD1
MCM6	8.93860955789103e-35	-0.285550813903583	0.041	0.12	3.2716204842837e-30	LGMA	MCM6
DNAL1.1	9.22891991130865e-35	-0.261916301702562	0.058	0.169	3.37787697673808e-30	LGMA	DNAL1
MAP2K5.2	9.28897301673575e-35	-0.381712898092135	0.238	0.339	3.39985701385545e-30	LGMA	MAP2K5
SMC5-AS1.1	9.63396628375787e-35	-0.258472157382961	0.071	0.191	3.52612799951822e-30	LGMA	SMC5-AS1
FAM172A.3	9.69469916298542e-35	-0.493182453119639	0.337	0.435	3.54835684064429e-30	LGMA	FAM172A
PIK3CA.1	1.05521952500288e-34	-0.310016086172915	0.145	0.273	3.86220898346305e-30	LGMA	PIK3CA
TMCC1.2	1.11796192549248e-34	-0.490384010236711	0.27	0.412	4.09185244349502e-30	LGMA	TMCC1
CBL.1	1.18568329089263e-34	-0.292573613195217	0.105	0.234	4.3397194129961e-30	LGMA	CBL
MPZL2.3	1.21038223580326e-34	-0.321263085642242	0.051	0.126	4.43012002126351e-30	LGMA	MPZL2
UBXN6.2	1.30359019831057e-34	-0.303057443963255	0.141	0.295	4.77127048483652e-30	LGMA	UBXN6
KANK1.2	1.35084411584323e-34	-0.447842418157657	0.14	0.231	4.94422454839782e-30	LGMA	KANK1
ID3.2	1.54745962377959e-34	-0.530218124433706	0.22	0.258	5.66385696899569e-30	LGMA	ID3
IFNAR2.2	1.5591970195158e-34	-0.331361392317908	0.157	0.303	5.70681701112977e-30	LGMA	IFNAR2
PHLDA3.3	1.56494908172058e-34	-0.579678753290179	0.106	0.129	5.7278701340055e-30	LGMA	PHLDA3
THADA.1	1.56962231411423e-34	-0.400352101679211	0.194	0.32	5.74497463188948e-30	LGMA	THADA
MAP2K1.1	1.63785123716541e-34	-0.39322902983329	0.226	0.348	5.99469931314912e-30	LGMA	MAP2K1
PPFIBP1.2	1.67874667316702e-34	-0.390802631921221	0.223	0.372	6.14438069845863e-30	LGMA	PPFIBP1
RPTOR.1	1.7038814086512e-34	-0.332937358169807	0.138	0.266	6.23637634380427e-30	LGMA	RPTOR
MXRA7.1	1.71464221534764e-34	-0.290407544931787	0.104	0.245	6.27576197239391e-30	LGMA	MXRA7
RIC8B.1	1.79845666012941e-34	-0.293524054573241	0.108	0.229	6.58253122173967e-30	LGMA	RIC8B
AC103702.2.3	2.16715719765564e-34	-0.517688602042114	0.077	0.164	7.93201205913939e-30	LGMA	AC103702.2
RAB3IP.1	2.18905876724756e-34	-0.404303504787956	0.136	0.353	8.01217399400279e-30	LGMA	RAB3IP
DDX59.1	2.19844621620736e-34	-0.258887935791103	0.079	0.221	8.04653299594058e-30	LGMA	DDX59
TNFSF9.3	2.26712981306311e-34	-0.288080593024872	0.063	0.153	8.29792182879227e-30	LGMA	TNFSF9
VAT1.2	2.31029392487604e-34	-0.253068960195111	0.103	0.218	8.45590679443878e-30	LGMA	VAT1
LINC01224	3.21979796995927e-34	-0.282216810865853	0.005	0.137	1.17847825498479e-29	LGMA	LINC01224
ULK1.1	3.44797595762592e-34	-0.309159713648147	0.122	0.279	1.26199368025066e-29	LGMA	ULK1
CDH13.1	3.51365996805622e-34	-0.288648551246585	0.041	0.128	1.28603468490826e-29	LGMA	CDH13
SNHG25.2	3.84792088635276e-34	-0.334337059098003	0.196	0.3	1.40837752361397e-29	LGMA	SNHG25
LRBA.2	4.29884727275427e-34	-0.587862309844948	0.435	0.503	1.57342109030079e-29	LGMA	LRBA
MYOM1.2	4.69771445729159e-34	-0.293396289145617	0.069	0.173	1.7194104685133e-29	LGMA	MYOM1
ANKRD36.1	4.91301594541024e-34	-0.258738264626284	0.089	0.211	1.7982129661796e-29	LGMA	ANKRD36
MYO5C.2	5.52883808524942e-34	-0.422368750104547	0.199	0.388	2.02361002758214e-29	LGMA	MYO5C
DENND1B.2	5.98609369489233e-34	-0.515583224260383	0.267	0.41	2.19097015326754e-29	LGMA	DENND1B
BMPR1B.2	5.99563196116116e-34	-0.413471599241517	0.055	0.206	2.1944612541046e-29	LGMA	BMPR1B
TMCO4.1	6.29000410969827e-34	-0.298736652477449	0.133	0.278	2.30220440419066e-29	LGMA	TMCO4
RFFL.2	6.79802747438359e-34	-0.490193261888722	0.271	0.414	2.48814603589914e-29	LGMA	RFFL
TMEM52	7.02380246609707e-34	-0.257566657898322	0.005	0.123	2.57078194061619e-29	LGMA	TMEM52
LGALSL.1	7.75043893419816e-34	-0.277076379947216	0.1	0.233	2.83673815430587e-29	LGMA	LGALSL
ABI1.2	8.03843931376807e-34	-0.519994378216374	0.353	0.499	2.94214917323225e-29	LGMA	ABI1
ACOT9.1	8.94951284528255e-34	-0.353169359661059	0.115	0.297	3.27561119650186e-29	LGMA	ACOT9
FBXO42.1	9.20215682992581e-34	-0.28997211395439	0.14	0.276	3.36808142132115e-29	LGMA	FBXO42
WNK4.2	9.66799035904258e-34	-0.311197471754731	0.076	0.23	3.53858115131317e-29	LGMA	WNK4
RAC2.2	9.67130753168755e-34	-0.304557508632731	0.067	0.138	3.53979526967296e-29	LGMA	RAC2
SEC24B.1	9.69190064643333e-34	-0.377389787912418	0.204	0.34	3.54733255560106e-29	LGMA	SEC24B
AGO2.1	9.86395188685636e-34	-0.517411900829062	0.23	0.412	3.6103050301083e-29	LGMA	AGO2
THOC1.1	1.00689414877456e-33	-0.293442042949828	0.115	0.251	3.68533327392978e-29	LGMA	THOC1
KDM1B.1	1.09292640854171e-33	-0.279904705250959	0.098	0.244	4.00021994790352e-29	LGMA	KDM1B
S100A1.3	1.12643320575451e-33	-0.533048356509306	0.001	0.178	4.12285817638206e-29	LGMA	S100A1
DOCK5.3	1.21146715484238e-33	-0.51652692201549	0.319	0.439	4.43409093343859e-29	LGMA	DOCK5
AC109454.3.1	1.28532241884045e-33	-0.392460944661161	0.004	0.15	4.70440858519793e-29	LGMA	AC109454.3
PGGHG.1	1.29755932618254e-33	-0.252004661962863	0.046	0.14	4.7491968897607e-29	LGMA	PGGHG
PLEKHA5.3	1.37976037842105e-33	-0.597357250708056	0.295	0.4	5.05006096105889e-29	LGMA	PLEKHA5
OTUD4.1	1.45705105766589e-33	-0.307124997394241	0.115	0.261	5.33295257616293e-29	LGMA	OTUD4
SESTD1.3	1.47664176894763e-33	-0.452117849572329	0.283	0.363	5.40465653852521e-29	LGMA	SESTD1
PPARG.3	1.47938225241961e-33	-0.538759600391977	0.333	0.44	5.41468698208102e-29	LGMA	PPARG
LINC02542.3	1.67929968788033e-33	-0.390056108782142	0.083	0.189	6.14640478761079e-29	LGMA	LINC02542
FYB2	1.71796730901345e-33	-0.25228993203965	0.007	0.103	6.28793214772012e-29	LGMA	FYB2
RGS10.3	1.73798572411735e-33	-0.475434262229122	0.113	0.3	6.3612015488419e-29	LGMA	RGS10
EDEM1.1	1.7443212147164e-33	-0.290243714428881	0.112	0.27	6.38439007798351e-29	LGMA	EDEM1
PIK3R3.1	1.74661057867643e-33	-0.347633396603027	0.145	0.221	6.39276937901362e-29	LGMA	PIK3R3
DIPK1A.1	1.79100329514303e-33	-0.26860878455025	0.106	0.206	6.55525116055299e-29	LGMA	DIPK1A
LINC01169	1.83309204524105e-33	-0.33721137707344	0.004	0.163	6.70930019478675e-29	LGMA	LINC01169
SCARB1.1	1.86823333285363e-33	-0.299434300837896	0.118	0.239	6.83792082157759e-29	LGMA	SCARB1
UBR3.1	1.91087462023658e-33	-0.394453692438901	0.237	0.337	6.99399219752789e-29	LGMA	UBR3
LRMDA.2	1.96864415668512e-33	0.43911658577032	0.309	0.137	7.20543447788323e-29	LGMA	LRMDA
UGT8.2	2.16288607009015e-33	-0.3356426635792	0.094	0.269	7.91637930513696e-29	LGMA	UGT8
EFNA2.1	2.17643931893615e-33	-0.25138522888721	0.057	0.138	7.96598555123822e-29	LGMA	EFNA2
RNGTT.2	2.39155899708589e-33	-0.378046155247116	0.191	0.292	8.75334508523408e-29	LGMA	RNGTT
ELOVL5.3	2.63577097650266e-33	-0.348506824555047	0.209	0.323	9.64718535109737e-29	LGMA	ELOVL5
FAM214B.2	2.86737683949115e-33	-0.252550492628023	0.083	0.196	1.04948859702216e-28	LGMA	FAM214B
ATP8A1.2	2.96326098143832e-33	-0.481112308080145	0.221	0.33	1.08458315181624e-28	LGMA	ATP8A1
ASH2L.1	3.02543652548382e-33	-0.251500466258783	0.077	0.195	1.10734002269233e-28	LGMA	ASH2L
VPS13D.2	3.02855921233662e-33	-0.457106235832446	0.311	0.404	1.10848295730733e-28	LGMA	VPS13D
LRP1.1	3.05368925288055e-33	-0.344155612503683	0.295	0.368	1.11768080344681e-28	LGMA	LRP1
PRAC1.1	3.34371185047933e-33	-0.608664155945777	0.111	0.176	1.22383197439394e-28	LGMA	PRAC1
COL5A1	3.38503863850654e-33	0.279380082362877	0.243	0.035	1.23895799207978e-28	LGMA	COL5A1
RND3.3	4.41352880183785e-33	-0.556626399119247	0.354	0.447	1.61539567676067e-28	LGMA	RND3
MTFR1.2	4.46154637635123e-33	-0.278399789010714	0.101	0.232	1.63297058920831e-28	LGMA	MTFR1
CEACAM1.2	4.49952691146932e-33	-0.633447306532203	0.438	0.46	1.64687184486688e-28	LGMA	CEACAM1
KIF26A.2	5.82945894640424e-33	-0.726105607930934	0.002	0.231	2.13364026897342e-28	LGMA	KIF26A
GCH1.2	6.10910189591243e-33	-0.412923581199786	0.256	0.321	2.23599238492291e-28	LGMA	GCH1
NIPAL1.2	7.22182359579905e-33	-0.331438359619452	0.114	0.237	2.64325965429841e-28	LGMA	NIPAL1
S100A9.3	8.29387079910456e-33	-1.09422464488109	0.106	0.12	3.03563965118026e-28	LGMA	S100A9
GABPB1.1	8.65867553217056e-33	-0.280865391660237	0.126	0.251	3.16916183152975e-28	LGMA	GABPB1
RGS16.1	9.42935793883852e-33	-0.314429227932785	0.054	0.122	3.45123929919429e-28	LGMA	RGS16
INTS12.2	9.49871730378799e-33	-0.281760167991211	0.099	0.246	3.47662552035944e-28	LGMA	INTS12
SHANK2.2	9.70921931084719e-33	-0.554328131805906	0.12	0.335	3.55367135996318e-28	LGMA	SHANK2
PRKCE.2	1.00436035670288e-32	-0.424934725548469	0.271	0.332	3.67605934156821e-28	LGMA	PRKCE
KIF26B.2	1.11522868635765e-32	-0.589064854157852	0.103	0.111	4.08184851493764e-28	LGMA	KIF26B
SPAG1.3	1.20234604857304e-32	-0.395282977867874	0.142	0.211	4.40070677238217e-28	LGMA	SPAG1
ITGB5.2	1.21460992285018e-32	-0.481259526930941	0.377	0.447	4.44559377862394e-28	LGMA	ITGB5
SLC30A1.2	1.45542821654358e-32	-0.264382999477553	0.093	0.19	5.32701281537116e-28	LGMA	SLC30A1
PODXL.2	1.51952385868168e-32	-0.296887115680109	0.082	0.199	5.5616092751608e-28	LGMA	PODXL
FTO.2	1.62984361858366e-32	-0.377952226944367	0.201	0.315	5.96539062837807e-28	LGMA	FTO
PACS1.3	1.75203474906855e-32	-0.462822460290471	0.252	0.357	6.4126223850658e-28	LGMA	PACS1
TNFRSF10A.2	2.58652224273085e-32	-0.322402991169639	0.093	0.237	9.4669300606192e-28	LGMA	TNFRSF10A
HIVEP1.2	2.6587003190489e-32	-0.399482827458527	0.21	0.361	9.73110903775088e-28	LGMA	HIVEP1
TRMT11.2	2.67357214739257e-32	-0.290663501767464	0.115	0.215	9.78554141667153e-28	LGMA	TRMT11
CABLES1.1	2.68343616832109e-32	-0.364353979081766	0.105	0.264	9.82164471967203e-28	LGMA	CABLES1
LONRF3.1	3.07807593011588e-32	-0.30330595730739	0.086	0.226	1.12660657118171e-27	LGMA	LONRF3
SIRT1.2	3.18153577135419e-32	-0.376460984369938	0.206	0.332	1.16447390767335e-27	LGMA	SIRT1
SETBP1.3	3.22682795554455e-32	-0.410721565089268	0.175	0.256	1.18105130000886e-27	LGMA	SETBP1
TMPRSS2.2	3.25336386005035e-32	-0.506482885939769	0.378	0.468	1.19076370641703e-27	LGMA	TMPRSS2
MUC5AC.2	3.40254555400535e-32	-1.47843803612891	0.221	0.422	1.2453656982215e-27	LGMA	MUC5AC
PRDM2.2	3.58638481058113e-32	-0.385580595618556	0.251	0.386	1.3126527045208e-27	LGMA	PRDM2
CPEB4.2	3.62038240685831e-32	-0.381653134757431	0.276	0.377	1.32509616473421e-27	LGMA	CPEB4
PRRG1.1	3.75342718807976e-32	-0.25224066498413	0.073	0.19	1.37379188510907e-27	LGMA	PRRG1
DAPK3.1	3.87575793808213e-32	-0.272293553227759	0.121	0.282	1.41856616291744e-27	LGMA	DAPK3
ENOPH1.2	4.97857723491566e-32	-0.309202657755086	0.09	0.232	1.82220905375148e-27	LGMA	ENOPH1
VPS37B.2	5.22833509688466e-32	-0.657652202622957	0.38	0.557	1.91362292881076e-27	LGMA	VPS37B
SPINK4.2	5.38852452972983e-32	-1.8320825553501	0.203	0.508	1.97225386312642e-27	LGMA	SPINK4
GPSM2.2	5.55257508299717e-32	-0.315962340189993	0.08	0.194	2.03229800612779e-27	LGMA	GPSM2
PIK3R1.2	5.6583971562738e-32	-0.317536892973144	0.203	0.311	2.07102994316777e-27	LGMA	PIK3R1
HEXIM1.2	6.15613738595267e-32	-0.369157635482854	0.191	0.341	2.25320784463254e-27	LGMA	HEXIM1
NOXA1.2	6.17080989017603e-32	-0.268066663205756	0.098	0.248	2.25857812790333e-27	LGMA	NOXA1
PHLDA2.3	6.18543571366297e-32	-1.01662272856823	0.253	0.582	2.26393132555778e-27	LGMA	PHLDA2
NFKB2.2	7.10674371662745e-32	-0.309237838745637	0.1	0.291	2.60113926772281e-27	LGMA	NFKB2
CRIM1.2	7.4164032880958e-32	-0.574891108079773	0.399	0.468	2.71447776747595e-27	LGMA	CRIM1
CASC9.2	7.56615692847642e-32	-0.374737185513162	0.081	0.246	2.76928909739165e-27	LGMA	CASC9
AOAH.3	7.67544167838636e-32	0.494120251790401	0.212	0.106	2.80928840870619e-27	LGMA	AOAH
MAPK6.2	7.87385073635902e-32	-0.443208790000696	0.355	0.433	2.88190810801477e-27	LGMA	MAPK6
AL691403.1.2	8.19332255859771e-32	-0.315235463266787	0.096	0.222	2.99883798967235e-27	LGMA	AL691403.1
USF3.1	8.45096494418537e-32	-0.25120715945359	0.101	0.231	3.09313767922129e-27	LGMA	USF3
CAPG.3	9.35402675193093e-32	-0.70171008178032	0.302	0.409	3.42366733147424e-27	LGMA	CAPG
EXTL3.2	1.04466071777453e-31	-0.251205404392831	0.062	0.167	3.82356269312656e-27	LGMA	EXTL3
NFKBIA.2	1.05057115535792e-31	-0.687789415889186	0.507	0.541	3.84519548572551e-27	LGMA	NFKBIA
VIM.2	1.17658078542063e-31	0.848161409578588	0.736	0.131	4.30640333271805e-27	LGMA	VIM
UNK.1	1.27080486396905e-31	-0.251180654026947	0.102	0.239	4.65127288261311e-27	LGMA	UNK
RAP2B.1	1.27740744059371e-31	-0.478281510767983	0.241	0.421	4.67543897331702e-27	LGMA	RAP2B
FMN1.3	1.30239048202292e-31	-0.552998866535474	0.381	0.462	4.7668794032521e-27	LGMA	FMN1
TIMP3.2	1.33679014589838e-31	0.314922341054683	0.262	0.114	4.89278561300268e-27	LGMA	TIMP3
VAV3.1	1.37785971281145e-31	-0.277157436063304	0.105	0.203	5.0431043348612e-27	LGMA	VAV3
LINC01978	1.40076352669938e-31	-0.333259891322538	0.003	0.156	5.1269345840724e-27	LGMA	LINC01978
DLEU1.2	1.40869824267191e-31	-0.653122746611975	0.269	0.425	5.15597643800347e-27	LGMA	DLEU1
CHIC2.2	1.47480689091586e-31	-0.345544012598302	0.232	0.375	5.39794070144113e-27	LGMA	CHIC2
RHOBTB3.2	1.56599965398396e-31	-0.489208719937351	0.157	0.328	5.73171533354668e-27	LGMA	RHOBTB3
EML4.1	1.59677085992159e-31	-0.465177872893409	0.336	0.485	5.844341024399e-27	LGMA	EML4
UIMC1.1	2.21234131714506e-31	-0.301346940295492	0.149	0.282	8.09739045488265e-27	LGMA	UIMC1
TMEM41B.1	2.2322930539143e-31	-0.349453821071418	0.17	0.328	8.17041580663174e-27	LGMA	TMEM41B
DDIT3.3	2.36102299211237e-31	-0.34881395281424	0.102	0.241	8.64158025343047e-27	LGMA	DDIT3
FAM3B.3	2.5667759572359e-31	-0.655323885225627	0.047	0.231	9.39465668107912e-27	LGMA	FAM3B
AC024382.1	2.75928388917355e-31	-0.340075556853002	0.004	0.1	1.00992549627641e-26	LGMA	AC024382.1
DANT2.2	3.01874067202791e-31	-0.373969045896844	0.065	0.146	1.10488927336894e-26	LGMA	DANT2
XPNPEP2	3.18331920417523e-31	-0.276020682373609	0.005	0.144	1.16512666192018e-26	LGMA	XPNPEP2
NEK7.2	3.53448992626072e-31	-0.4814459072206	0.296	0.409	1.29365865791068e-26	LGMA	NEK7
DIAPH1.3	3.72947347978644e-31	-0.549023222347035	0.445	0.511	1.36502458833663e-26	LGMA	DIAPH1
MIR4713HG.1	3.74586030726637e-31	-0.281698712134035	0.05	0.14	1.37102233106256e-26	LGMA	MIR4713HG
MAPK8.2	3.77519723203403e-31	-0.506434119932793	0.315	0.389	1.38175993889677e-26	LGMA	MAPK8
ARHGDIB.1	4.22576433103674e-31	-0.454512898755768	0.244	0.321	1.54667200280276e-26	LGMA	ARHGDIB
C1orf116.2	4.32405666644086e-31	-0.406726623528228	0.161	0.343	1.58264798048402e-26	LGMA	C1orf116
DPEP1.3	4.43662796662023e-31	-1.33079258579354	0.001	0.162	1.62385020206267e-26	LGMA	DPEP1
AGO3.1	4.45834593497415e-31	-0.398690667657393	0.229	0.345	1.63179919565989e-26	LGMA	AGO3
EXPH5.1	4.63141859696823e-31	-0.411489643187113	0.15	0.326	1.69514552067634e-26	LGMA	EXPH5
NLK.2	5.44592728278906e-31	-0.320271934711858	0.157	0.258	1.99326384477363e-26	LGMA	NLK
RIPK2.1	5.52979492044984e-31	-0.311384670904378	0.148	0.273	2.02396023883384e-26	LGMA	RIPK2
TBC1D17.1	5.98257382064308e-31	-0.263176253183119	0.084	0.235	2.18968184409357e-26	LGMA	TBC1D17
KRT20.3	6.99440836448586e-31	-0.755928204766396	0.601	0.534	2.56002340548547e-26	LGMA	KRT20
CROCC.1	7.84624509526956e-31	-0.427672266194376	0.18	0.264	2.87180416731961e-26	LGMA	CROCC
KDM6B.2	8.49035232343987e-31	-0.409934096790596	0.237	0.41	3.10755385390223e-26	LGMA	KDM6B
LATS1.1	1.06281775913399e-30	-0.275042493537122	0.124	0.26	3.8900192802063e-26	LGMA	LATS1
LIPG.1	1.09850528021248e-30	-0.250106448966302	0.054	0.148	4.02063917610569e-26	LGMA	LIPG
CDC14B.2	1.19100160046744e-30	-0.294406318696794	0.09	0.219	4.35918495787086e-26	LGMA	CDC14B
KLF7.2	1.71476399584781e-30	-0.325986692184575	0.194	0.307	6.27620770120258e-26	LGMA	KLF7
GLG1.2	1.76656416908611e-30	-0.466679398536969	0.362	0.484	6.46580151527209e-26	LGMA	GLG1
GPRC5A.2	1.78311147995376e-30	-0.711224985557459	0.758	0.629	6.52636632777877e-26	LGMA	GPRC5A
YAP1.2	2.29249768742126e-30	-0.40458840432824	0.263	0.372	8.39077078573055e-26	LGMA	YAP1
BEX3.3	2.29715066612633e-30	-0.737755728509489	0.176	0.218	8.40780115308897e-26	LGMA	BEX3
SHROOM3.2	2.41913037157838e-30	-0.596325980656746	0.535	0.53	8.85425907301404e-26	LGMA	SHROOM3
MED15.2	2.64286079438057e-30	-0.379839788008917	0.245	0.388	9.67313479351232e-26	LGMA	MED15
C3orf52.2	2.97027879143951e-30	-0.629141036429065	0.261	0.445	1.08715174045478e-25	LGMA	C3orf52
CHKA.1	3.06164321316706e-30	-0.318257143656148	0.128	0.247	1.12059203245128e-25	LGMA	CHKA
SMURF1.2	3.53024895852081e-30	-0.665875466954654	0.476	0.485	1.2921064213082e-25	LGMA	SMURF1
PIGL.1	4.1189995805826e-30	-0.26492640743079	0.113	0.231	1.50759503648904e-25	LGMA	PIGL
CLDN18.2	4.37582838859764e-30	0.672806550282298	0.374	0.088	1.60159694851062e-25	LGMA	CLDN18
ARHGEF12.3	4.38070679157328e-30	-0.456317492336063	0.372	0.452	1.60338249278373e-25	LGMA	ARHGEF12
FBXO11.3	4.4307820655215e-30	-0.494932287014703	0.44	0.459	1.62171054380152e-25	LGMA	FBXO11
GNS.2	5.20784402481604e-30	-0.276053705095451	0.152	0.275	1.90612299152292e-25	LGMA	GNS
CA2.1	5.51101173798343e-30	-0.926424065645242	0.133	0.176	2.01708540621931e-25	LGMA	CA2
RCAN1.1	6.19639578435293e-30	-0.281932669135711	0.118	0.243	2.26794282103101e-25	LGMA	RCAN1
RICTOR.2	6.79289628553093e-30	-0.368346696885093	0.224	0.347	2.48626796946718e-25	LGMA	RICTOR
MYL6B.2	7.6768134645994e-30	-0.31128583992396	0.087	0.192	2.80979049617803e-25	LGMA	MYL6B
PREP.2	8.16962825733816e-30	-0.359121344534071	0.179	0.331	2.99016563846834e-25	LGMA	PREP
AGBL4.2	8.2001319099697e-30	-0.557758227180763	0.148	0.252	3.00133028036801e-25	LGMA	AGBL4
EXOC2.1	8.30607125633985e-30	-0.282635432969982	0.107	0.251	3.04010514053295e-25	LGMA	EXOC2
PRRG4.3	8.40827366943197e-30	-0.353835173490878	0.073	0.181	3.0775122457488e-25	LGMA	PRRG4
SEC16B.1	8.99996269270315e-30	-0.254176547086625	0.04	0.107	3.29407634515628e-25	LGMA	SEC16B
PPP1R12B.2	9.15538518662381e-30	-0.421415526450094	0.254	0.325	3.35096253215618e-25	LGMA	PPP1R12B
VCAN.1	9.3243384644034e-30	0.287137713650384	0.237	0.049	3.41280112135629e-25	LGMA	VCAN
SLC4A7.2	9.39855494950944e-30	-0.319687570099726	0.169	0.275	3.43996509706995e-25	LGMA	SLC4A7
ULK4.2	1.05707860544865e-29	-0.348620064343543	0.16	0.267	3.86901340380262e-25	LGMA	ULK4
GSTM3.3	1.09754998780132e-29	-0.365935228026558	0.094	0.137	4.01714271035161e-25	LGMA	GSTM3
NSMCE2.2	1.13535227278846e-29	-0.448067654056271	0.321	0.39	4.15550285363305e-25	LGMA	NSMCE2
BARX2.1	1.4946718508966e-29	-0.325028555015092	0.11	0.237	5.47064844146666e-25	LGMA	BARX2
SUMF1.2	1.72198153572219e-29	-0.380369016794548	0.269	0.363	6.3026246188968e-25	LGMA	SUMF1
MTHFD2L.2	1.7944787540765e-29	-0.261109512348058	0.077	0.219	6.56797168779539e-25	LGMA	MTHFD2L
ACSL1.1	1.88265183374123e-29	-0.286973961076386	0.154	0.25	6.89069397667626e-25	LGMA	ACSL1
GLCCI1.3	2.40418983308146e-29	-0.357542489633641	0.17	0.275	8.79957520806145e-25	LGMA	GLCCI1
APOLD1.2	2.58276978936754e-29	-0.390148802606146	0.11	0.141	9.45319570606414e-25	LGMA	APOLD1
ALDH1A1.1	2.86511264371967e-29	-0.550380599050067	0.074	0.251	1.04865987872784e-24	LGMA	ALDH1A1
CEMIP.3	3.2533025168887e-29	-0.579425614590057	0.132	0.179	1.19074125420643e-24	LGMA	CEMIP
AC007906.2	3.32215598100038e-29	-0.254292225335628	0.036	0.157	1.21594231060595e-24	LGMA	AC007906.2
CAMSAP2.2	3.50569998424109e-29	-0.405725894086739	0.18	0.3	1.28312125123208e-24	LGMA	CAMSAP2
EPC2.1	3.76035276062209e-29	-0.331903467152498	0.211	0.334	1.37632671391529e-24	LGMA	EPC2
BTD.1	5.10598348408868e-29	-0.262475522936114	0.169	0.289	1.8688410150113e-24	LGMA	BTD
PELI2.3	5.8696397981641e-29	0.394732827199025	0.225	0.126	2.14834686252604e-24	LGMA	PELI2
HECW2.2	6.38830118740033e-29	-0.395318313026847	0.079	0.181	2.3381821176004e-24	LGMA	HECW2
AP000867.5.2	7.25900179712697e-29	-0.617730240668528	0.002	0.239	2.65686724776644e-24	LGMA	AP000867.5
PLXDC2.3	7.28785568108731e-29	-0.61709765432455	0.415	0.378	2.66742805783477e-24	LGMA	PLXDC2
AC005920.2.1	8.84306132168354e-29	-0.275571467001736	0.086	0.159	3.23664887434939e-24	LGMA	AC005920.2
LPIN1.2	8.90855732299585e-29	-0.289845359039272	0.118	0.252	3.26062106578971e-24	LGMA	LPIN1
HKDC1.1	9.3543967534386e-29	-0.314717872385221	0.142	0.247	3.42380275572606e-24	LGMA	HKDC1
CPM.2	1.01710094630224e-28	-0.299127457738057	0.161	0.26	3.72269117356083e-24	LGMA	CPM
SAMD4A.2	1.12691601888415e-28	0.416151352314314	0.422	0.123	4.12462532071788e-24	LGMA	SAMD4A
TOR1AIP1.2	1.50385184618552e-28	-0.307779652518584	0.13	0.291	5.50424814222362e-24	LGMA	TOR1AIP1
ATP11C.1	1.70272413997284e-28	-0.285167268335645	0.141	0.222	6.23214062471459e-24	LGMA	ATP11C
ZBTB43.2	2.10670995763226e-28	-0.452290888582033	0.234	0.382	7.71076911592985e-24	LGMA	ZBTB43
PMEPA1.2	2.60168310612032e-28	-1.02056167625904	0.186	0.317	9.52242033671097e-24	LGMA	PMEPA1
LRCH3.1	2.63292411268684e-28	-0.337513498829227	0.205	0.326	9.63676554484512e-24	LGMA	LRCH3
B3GNT6.2	2.68120623236508e-28	-0.525511828955791	0.083	0.296	9.81348293107944e-24	LGMA	B3GNT6
AP003498.2.3	2.6874894038042e-28	-0.335000820051884	0.042	0.181	9.83647996686375e-24	LGMA	AP003498.2
HCG17.1	2.73023008393684e-28	-0.279231694710594	0.072	0.166	9.99291513021724e-24	LGMA	HCG17
PDZK1IP1.3	3.22824589438441e-28	-0.749949063528498	0.347	0.312	1.18157027980364e-23	LGMA	PDZK1IP1
SMIM3.1	3.34420850850872e-28	-0.253921203712305	0.106	0.225	1.22401375619928e-23	LGMA	SMIM3
SLMAP.3	3.39100296705795e-28	-0.495548426683756	0.389	0.479	1.24114099597288e-23	LGMA	SLMAP
GPRIN3.2	3.49664220509533e-28	-0.42838101813097	0.124	0.301	1.27980601348694e-23	LGMA	GPRIN3
ST3GAL4.1	4.21742357696284e-28	-0.598450951333822	0.203	0.392	1.54361920340417e-23	LGMA	ST3GAL4
HRH1.2	4.28980060889232e-28	-0.283857198827297	0.118	0.262	1.57010992086068e-23	LGMA	HRH1
ODF3B.2	4.34106962063e-28	-0.262133092673302	0.077	0.205	1.58887489184679e-23	LGMA	ODF3B
CHD3.2	4.69813292651752e-28	-0.295129860666048	0.114	0.244	1.71956363243468e-23	LGMA	CHD3
PEX14.1	5.06476313557234e-28	-0.264264258008891	0.134	0.252	1.85375395525083e-23	LGMA	PEX14
LEMD3.1	5.41234605024719e-28	-0.261291113907195	0.122	0.253	1.98097277785098e-23	LGMA	LEMD3
POLR2A.2	5.52820533707918e-28	-0.414368616978771	0.296	0.458	2.02337843542435e-23	LGMA	POLR2A
LINC02646	6.35473322270982e-28	-0.257968144707153	0.004	0.105	2.32589590684402e-23	LGMA	LINC02646
RHOH	6.58091023333704e-28	-0.293040681692099	0.08	0.158	2.40867895450369e-23	LGMA	RHOH
HGD.1	6.70421673082355e-28	-0.271565859020799	0.061	0.222	2.45381036564873e-23	LGMA	HGD
AP001816.1.2	6.93157938591239e-28	-0.275488103116871	0.051	0.153	2.53702737103779e-23	LGMA	AP001816.1
SEMA4B.3	8.50235956567597e-28	-0.392271599082956	0.236	0.416	3.11194862463306e-23	LGMA	SEMA4B
AC005062.1.2	8.70161648578673e-28	0.413869297546438	0.265	0.109	3.1848786499628e-23	LGMA	AC005062.1
GADD45A.2	9.31399874954724e-28	-0.439504979190233	0.201	0.365	3.40901668232179e-23	LGMA	GADD45A
IMMP2L.1	9.37434005112918e-28	-0.627907144359705	0.413	0.451	3.43110220211379e-23	LGMA	IMMP2L
FOLH1.1	9.63877733064536e-28	-0.641276297781797	0.002	0.167	3.52788889078951e-23	LGMA	FOLH1
SLFN5.3	1.05227013915754e-27	-0.320774793567726	0.113	0.244	3.85141393633051e-23	LGMA	SLFN5
PPP3R1.1	1.06494763683499e-27	-0.352658781702744	0.29	0.353	3.89781484557973e-23	LGMA	PPP3R1
ADIRF.2	1.06881135139795e-27	-0.615797461184901	0.377	0.296	3.91195642725165e-23	LGMA	ADIRF
KIF13A.1	1.09347994135442e-27	-0.37395640089992	0.333	0.369	4.0022459333513e-23	LGMA	KIF13A
HOXB6.2	1.22636894303337e-27	-0.282606257547082	0.059	0.12	4.48863296839644e-23	LGMA	HOXB6
ANKRD37.2	1.27081523482851e-27	-0.79152809747582	0.183	0.485	4.65131084099583e-23	LGMA	ANKRD37
PLEKHM1.2	1.38166030116633e-27	-0.272574302796557	0.149	0.29	5.0570148682989e-23	LGMA	PLEKHM1
PID1.1	1.43080092067227e-27	-0.315853388085902	0.159	0.225	5.23687444975257e-23	LGMA	PID1
SLC9A2.3	1.47657100867629e-27	-0.29789381177106	0.078	0.18	5.40439754885608e-23	LGMA	SLC9A2
FAM53C.1	1.68508543192723e-27	-0.263225976243266	0.112	0.239	6.16758118939686e-23	LGMA	FAM53C
LINC01184.2	2.02840868474316e-27	-0.333889285557227	0.123	0.285	7.42417862702844e-23	LGMA	LINC01184
MPP6.2	2.0543514016754e-27	-0.350291294729885	0.088	0.214	7.51913156527211e-23	LGMA	MPP6
HYOU1.1	2.12795349494579e-27	-0.29626243997873	0.147	0.283	7.78852258685108e-23	LGMA	HYOU1
PDLIM7.2	2.13111958040519e-27	-0.35561940313576	0.121	0.17	7.80011077624103e-23	LGMA	PDLIM7
NCEH1.1	2.35754457758193e-27	-0.389793546591044	0.201	0.331	8.62884890840761e-23	LGMA	NCEH1
SBF2.3	2.71133533986298e-27	-0.493198879992836	0.439	0.451	9.92375847743248e-23	LGMA	SBF2
MIB1.1	3.09930088774638e-27	-0.335682555631339	0.197	0.329	1.13437511792405e-22	LGMA	MIB1
TNKS.1	3.36198460795075e-27	-0.322497218758991	0.223	0.33	1.23051998635605e-22	LGMA	TNKS
DMKN.2	4.53840709598059e-27	-0.417197732202734	0.107	0.234	1.66110238119986e-22	LGMA	DMKN
MTMR3.2	4.87384898877006e-27	-0.301540447158572	0.189	0.313	1.78387746837973e-22	LGMA	MTMR3
RHBDF1.2	4.95001561057624e-27	-0.251596639033747	0.09	0.219	1.81175521362701e-22	LGMA	RHBDF1
PPTC7.1	5.43475689212689e-27	-0.321412758285361	0.131	0.3	1.98917537008736e-22	LGMA	PPTC7
SNHG12.1	5.56239034359962e-27	-0.272766873311142	0.109	0.252	2.0358904896609e-22	LGMA	SNHG12
ZHX2.2	6.61223560483031e-27	-0.361457202241283	0.221	0.302	2.42014435372394e-22	LGMA	ZHX2
ACYP2.2	6.72119893329489e-27	-0.311239233835689	0.185	0.288	2.46002602157526e-22	LGMA	ACYP2
PDIA4.1	7.07962512742305e-27	-0.506827078145003	0.535	0.537	2.59121359288811e-22	LGMA	PDIA4
WHRN.1	7.90883307044078e-27	-0.265398306817396	0.102	0.219	2.89471199211203e-22	LGMA	WHRN
RHOF.3	8.59368700416024e-27	-0.438654902281046	0.207	0.356	3.14537538039269e-22	LGMA	RHOF
TYW1B.1	8.64668471769486e-27	-0.268205100778174	0.099	0.192	3.16477307352349e-22	LGMA	TYW1B
REV3L.2	9.10866112420252e-27	-0.364793563614498	0.239	0.303	3.33386105806936e-22	LGMA	REV3L
OSBPL9.2	9.95594709497024e-27	-0.354259709547337	0.272	0.392	3.64397619623006e-22	LGMA	OSBPL9
TUBB2A.2	1.03926466938753e-26	-0.582902424454798	0.256	0.468	3.80381261642528e-22	LGMA	TUBB2A
MYO6.1	1.10220669395303e-26	-0.481782419513102	0.482	0.536	4.03418672053749e-22	LGMA	MYO6
DCN.2	1.12848678130688e-26	0.622939865142901	0.499	0.065	4.13037446826131e-22	LGMA	DCN
LPCAT2.1	1.2206487591476e-26	-0.256206273708587	0.123	0.237	4.46769652335614e-22	LGMA	LPCAT2
OSBPL3.2	1.36038246880338e-26	-0.369826342089758	0.253	0.344	4.97913587406723e-22	LGMA	OSBPL3
PPP3CA.2	1.47181508819416e-26	-0.546521441298586	0.411	0.523	5.38699040429943e-22	LGMA	PPP3CA
NEDD9.2	1.58590708133461e-26	-0.702795664563684	0.348	0.532	5.80457850839281e-22	LGMA	NEDD9
SLC16A1.3	1.64414378240892e-26	-0.308197093274062	0.194	0.254	6.01773065799487e-22	LGMA	SLC16A1
FAM13B.2	1.67366600002987e-26	-0.337740925619596	0.201	0.301	6.12578492670934e-22	LGMA	FAM13B
ITGA2.3	1.71214363418684e-26	-0.663773088976094	0.395	0.513	6.26661691548727e-22	LGMA	ITGA2
RIC1.1	1.85109475416109e-26	-0.279861459204749	0.173	0.275	6.77519190970502e-22	LGMA	RIC1
PPP1R13B.2	1.87604014684769e-26	-0.410698974098881	0.308	0.415	6.86649454147723e-22	LGMA	PPP1R13B
ECE1.2	2.02721370812206e-26	-0.294781867863051	0.151	0.241	7.41980489309757e-22	LGMA	ECE1
B4GALT5.2	2.40721752282848e-26	-0.515987865706735	0.299	0.454	8.81065685530451e-22	LGMA	B4GALT5
SMAD9.3	2.4170251928179e-26	-0.387843448617798	0.056	0.171	8.84655390823278e-22	LGMA	SMAD9
LMO7.3	2.54206424540731e-26	-0.671629794857295	0.756	0.622	9.30420934461528e-22	LGMA	LMO7
NME7.3	3.19835149850436e-26	-0.290924687232846	0.118	0.207	1.17062863196758e-21	LGMA	NME7
GCLC.1	3.5454433188917e-26	-0.253732676858728	0.111	0.243	1.29766770914755e-21	LGMA	GCLC
SPECC1L.1	3.85111231515966e-26	-0.287167140869765	0.189	0.3	1.40954561847159e-21	LGMA	SPECC1L
FCHSD2.2	3.8639123630401e-26	-0.417739597470969	0.265	0.288	1.41423056399631e-21	LGMA	FCHSD2
KCNQ1OT1.2	4.09099258525137e-26	-0.477752390962986	0.218	0.265	1.49734419612785e-21	LGMA	KCNQ1OT1
AC097376.3.2	4.37753170937684e-26	-0.273870319822235	0.121	0.229	1.60222038094902e-21	LGMA	AC097376.3
ABHD3.2	4.4151702775596e-26	-0.470332238443163	0.337	0.445	1.61599647328959e-21	LGMA	ABHD3
WWC1.2	5.27207463206173e-26	-0.347661292179975	0.159	0.252	1.92963203608091e-21	LGMA	WWC1
DSC2.3	6.07334078334695e-26	-0.507272268189181	0.262	0.416	2.22290346011282e-21	LGMA	DSC2
NABP1.1	6.92156431019644e-26	-0.25996543769104	0.163	0.264	2.533361753175e-21	LGMA	NABP1
TEAD1.3	6.95720137537955e-26	-0.390448327900207	0.269	0.357	2.54640527540267e-21	LGMA	TEAD1
SNTB2.1	8.34502703452737e-26	-0.293459435381972	0.198	0.308	3.05436334490736e-21	LGMA	SNTB2
FTX.2	9.5372530046576e-26	-0.464625168041753	0.47	0.434	3.49072997223473e-21	LGMA	FTX
CCDC71L.1	1.03804107574607e-25	-0.260882046442301	0.123	0.255	3.79933414133817e-21	LGMA	CCDC71L
EIF2D.2	1.07605547112587e-25	-0.27229631589611	0.077	0.201	3.93847062986778e-21	LGMA	EIF2D
DSP.3	1.12424250988563e-25	-0.624320198438607	0.407	0.617	4.11484001043238e-21	LGMA	DSP
FBXL17.3	1.23567025421657e-25	-0.455454518386904	0.375	0.413	4.52267669745808e-21	LGMA	FBXL17
INPP5A.1	1.28413390696554e-25	-0.264694682317661	0.129	0.249	4.70005851288458e-21	LGMA	INPP5A
ANKLE2.2	1.3671984588186e-25	-0.350905844319405	0.178	0.387	5.00408307912197e-21	LGMA	ANKLE2
SYNJ2.1	1.44591700989053e-25	-0.397530498836463	0.174	0.388	5.29220084790034e-21	LGMA	SYNJ2
TYMS	1.6571334699685e-25	-0.32402294340487	0.051	0.106	6.0652742134317e-21	LGMA	TYMS
RNF19B.1	1.6957888239102e-25	-0.316700896808357	0.209	0.333	6.20675667439372e-21	LGMA	RNF19B
BTRC.2	1.73670264850052e-25	-0.268457701993959	0.149	0.263	6.35650536377674e-21	LGMA	BTRC
SUSD1.2	1.87054944650832e-25	-0.266702943826855	0.097	0.23	6.84639802916511e-21	LGMA	SUSD1
ST5.2	2.10094369524582e-25	-0.254242679260112	0.125	0.211	7.68966401896922e-21	LGMA	ST5
HSD17B2.3	2.26358024323806e-25	-0.30499280100415	0.083	0.192	8.28493004827564e-21	LGMA	HSD17B2
ASB3.1	2.26716731370321e-25	-0.256214905086425	0.159	0.275	8.29805908488512e-21	LGMA	ASB3
CLIC5.1	2.40605137236376e-25	-0.318186421137137	0.149	0.209	8.8063886279886e-21	LGMA	CLIC5
MLF1.2	2.52979601002606e-25	-0.347115407523355	0.143	0.284	9.25930637629638e-21	LGMA	MLF1
MUC17.3	2.91783707766587e-25	-0.653809512747141	0.663	0.411	1.06795754879649e-20	LGMA	MUC17
CPEB3.1	2.92004273318564e-25	-0.25493125129614	0.117	0.198	1.06876484077328e-20	LGMA	CPEB3
SATB1.1	3.53140771343455e-25	-0.292242000279879	0.06	0.11	1.29253053719418e-20	LGMA	SATB1
LMO4.3	3.85414504520765e-25	-0.432036934165725	0.247	0.316	1.41065562799645e-20	LGMA	LMO4
SDR16C5.3	4.56472373975437e-25	-0.467838752958864	0.199	0.338	1.6707345359875e-20	LGMA	SDR16C5
SMAP2.1	5.04834843368453e-25	-0.254481343042966	0.202	0.312	1.84774601021287e-20	LGMA	SMAP2
EPHA2.3	5.10023959532223e-25	-0.490594408141293	0.254	0.42	1.86673869428389e-20	LGMA	EPHA2
RPS6KC1.2	6.62889470023699e-25	-0.304149497244366	0.143	0.267	2.42624174923374e-20	LGMA	RPS6KC1
FRS2.2	7.32511076879273e-25	-0.314522870307073	0.168	0.303	2.68106379248583e-20	LGMA	FRS2
ATP2B1.3	7.42660200767936e-25	-0.478067177156425	0.378	0.463	2.71821060083072e-20	LGMA	ATP2B1
JMJD1C.3	8.0406057759783e-25	-0.547757126965655	0.678	0.618	2.94294212006582e-20	LGMA	JMJD1C
STEAP1.3	8.56106241841112e-25	-0.344658806900371	0.083	0.154	3.13343445576265e-20	LGMA	STEAP1
LINC02432	9.20987608507698e-25	-0.334943819451303	0.002	0.142	3.37090674589902e-20	LGMA	LINC02432
VPS13B.2	1.50812498961476e-24	-0.410918171476018	0.352	0.393	5.519888274489e-20	LGMA	VPS13B
CORO1C.1	1.61415542163403e-24	-0.372242727785999	0.234	0.377	5.9079702587227e-20	LGMA	CORO1C
PTPN3.1	1.73982676970184e-24	-0.293007113795678	0.158	0.307	6.3679399597857e-20	LGMA	PTPN3
LSAMP.1	1.94240342374134e-24	0.294981362809713	0.246	0.079	7.10939077123567e-20	LGMA	LSAMP
LAMB3.3	2.04129828261715e-24	-0.600814348107408	0.492	0.561	7.47135584420704e-20	LGMA	LAMB3
HOMER1.3	2.19159984724646e-24	-0.3365668775406	0.132	0.201	8.02147460090676e-20	LGMA	HOMER1
ZNF704.2	2.29541980345815e-24	-0.3028518441703	0.141	0.224	8.40146602263718e-20	LGMA	ZNF704
SCAPER.1	2.42619582716125e-24	-0.332766009615564	0.185	0.267	8.8801193469929e-20	LGMA	SCAPER
ENOSF1.2	3.73593379401899e-24	-0.300350113699691	0.183	0.315	1.36738912794889e-19	LGMA	ENOSF1
CBR3-AS1.1	3.87354886972396e-24	-0.273084097765237	0.119	0.249	1.41775762180767e-19	LGMA	CBR3-AS1
LPGAT1.2	5.04535864091181e-24	-0.410214296491857	0.232	0.381	1.84665171616013e-19	LGMA	LPGAT1
PTPRK.2	5.69161167415166e-24	-0.556302956242963	0.554	0.557	2.08318678885625e-19	LGMA	PTPRK
SVIL.3	5.85134945292518e-24	-0.510092582514882	0.478	0.49	2.14165241326514e-19	LGMA	SVIL
TCF12.2	6.00482598353028e-24	-0.476230936482639	0.529	0.481	2.19782635823192e-19	LGMA	TCF12
NFIC.2	6.00959048357706e-24	-0.318355298019448	0.212	0.287	2.19957021289404e-19	LGMA	NFIC
ZFAND3.3	6.73944408665959e-24	-0.53435410494342	0.641	0.54	2.46670393015828e-19	LGMA	ZFAND3
F2RL1.1	6.78576349848471e-24	-0.339257357094325	0.227	0.343	2.48365729808039e-19	LGMA	F2RL1
ARID5A.2	7.0179605698482e-24	-0.270676530171774	0.112	0.211	2.56864374817014e-19	LGMA	ARID5A
HSPG2.2	7.36955999882139e-24	-0.386575284351137	0.34	0.307	2.69733265516862e-19	LGMA	HSPG2
FOSL1.3	7.61580895065493e-24	-0.490727658930297	0.223	0.377	2.78746223402921e-19	LGMA	FOSL1
RAMP1.3	7.74068555857974e-24	-0.735940810209138	0.18	0.098	2.83316832129577e-19	LGMA	RAMP1
CXCR4.2	8.91417959726279e-24	-0.381031633225062	0.161	0.185	3.26267887439415e-19	LGMA	CXCR4
CCND3.2	9.12786227236729e-24	-0.2789304140815	0.242	0.313	3.34088887030915e-19	LGMA	CCND3
CDK2AP1.2	9.20519946354549e-24	-0.526265826279943	0.206	0.42	3.36919505565228e-19	LGMA	CDK2AP1
CACNA1H	1.01165038978213e-23	-0.335882396870743	0.002	0.132	3.70274159164156e-19	LGMA	CACNA1H
PLCE1.3	1.26474367073629e-23	-0.306959924288011	0.187	0.234	4.62908830926189e-19	LGMA	PLCE1
KAT6B.1	1.39464274850567e-23	-0.335712972698598	0.317	0.388	5.10453192380562e-19	LGMA	KAT6B
CAPN12.2	1.59276464055765e-23	-0.292335135806146	0.083	0.256	5.82967786090506e-19	LGMA	CAPN12
PPP1R13L.2	1.87764699415354e-23	-0.266488900834081	0.138	0.253	6.87237576330137e-19	LGMA	PPP1R13L
SLC12A8.3	2.03567241778371e-23	-0.358372852564432	0.17	0.283	7.45076461633015e-19	LGMA	SLC12A8
NPC1.2	2.07830729391848e-23	-0.437408586751479	0.207	0.363	7.60681252647102e-19	LGMA	NPC1
SLC41A2.1	2.3318770241001e-23	-0.279772561744487	0.161	0.276	8.53490309590879e-19	LGMA	SLC41A2
MAP2K4.1	2.36297652855359e-23	-0.347837133898435	0.217	0.342	8.64873039215901e-19	LGMA	MAP2K4
FAM135A.3	2.80710548977472e-23	-0.361747641077105	0.284	0.355	1.02742868031244e-18	LGMA	FAM135A
CNN2.3	3.33567379086572e-23	-0.316502317121631	0.197	0.248	1.22088996419476e-18	LGMA	CNN2
MALL.1	3.88262988464039e-23	-0.372779471435042	0.307	0.324	1.42108136407723e-18	LGMA	MALL
RPS6KA3.1	4.65961878649275e-23	-0.437298223567093	0.382	0.501	1.70546707204421e-18	LGMA	RPS6KA3
SCFD2.1	5.11397630570158e-23	-0.327001291598521	0.164	0.247	1.87176646764983e-18	LGMA	SCFD2
TNFRSF21.3	6.16056986967428e-23	-0.477905180577069	0.307	0.434	2.25483017799948e-18	LGMA	TNFRSF21
LINC00393.3	6.35921912733278e-23	-0.612373418351569	0.079	0.395	2.32753779279507e-18	LGMA	LINC00393
PARM1.2	1.20635083863407e-22	-0.3829814963124	0.284	0.388	4.41536470448457e-18	LGMA	PARM1
CAPN8.2	1.23465810860932e-22	-0.532777307432473	0.268	0.474	4.51897214332097e-18	LGMA	CAPN8
LRRK1.1	1.38952895468057e-22	-0.251807991502173	0.127	0.248	5.08581492702636e-18	LGMA	LRRK1
CDKN2A.3	1.41441356143654e-22	-0.753757120269267	0.244	0.222	5.17689507621387e-18	LGMA	CDKN2A
TFAP2A.2	1.59212798927675e-22	-0.283620647228587	0.074	0.238	5.82734765355183e-18	LGMA	TFAP2A
KCNQ1.2	1.79510351189927e-22	-0.327370136385591	0.088	0.155	6.57025836390253e-18	LGMA	KCNQ1
KLK1.2	2.17060214390936e-22	0.974348021308009	0.146	0.339	7.94462090692265e-18	LGMA	KLK1
ZNF407.2	2.28615287068458e-22	-0.297670467318768	0.231	0.277	8.36754812199263e-18	LGMA	ZNF407
FARP1.3	2.29438407602344e-22	-0.392686280911538	0.153	0.24	8.39767515665338e-18	LGMA	FARP1
AEBP1.2	2.37190621535519e-22	0.29510593646556	0.304	0.039	8.68141393882152e-18	LGMA	AEBP1
FKBP5.1	2.39499235513401e-22	0.293086900451247	0.44	0.237	8.765911519026e-18	LGMA	FKBP5
KRT19.3	2.42970807586414e-22	-0.711702682293889	0.796	0.709	8.89297452847035e-18	LGMA	KRT19
NPEPPS.1	2.49666004561293e-22	-0.414739933894817	0.443	0.515	9.13802543294787e-18	LGMA	NPEPPS
MIR4435-2HG.2	2.9151873051191e-22	-0.276032054468936	0.144	0.209	1.06698770554664e-17	LGMA	MIR4435-2HG
JPH1.1	3.50091074753541e-22	-0.264072975815006	0.092	0.24	1.28136834270544e-17	LGMA	JPH1
ATP13A3.2	4.40672104431934e-22	-0.318251283528227	0.315	0.368	1.61290396943132e-17	LGMA	ATP13A3
CMTM7.2	4.91129681537883e-22	-0.271350593066302	0.069	0.147	1.7975837473968e-17	LGMA	CMTM7
ATL2.1	5.15617773792132e-22	-0.286232691317211	0.155	0.317	1.88721261385658e-17	LGMA	ATL2
ITSN1.2	5.2948535291998e-22	-0.284869646648646	0.255	0.301	1.93796934022242e-17	LGMA	ITSN1
TAF4B.2	5.33970601609022e-22	-0.298467367667569	0.095	0.19	1.95438579894918e-17	LGMA	TAF4B
FYN.1	5.73568901713534e-22	0.277491665393608	0.274	0.099	2.0993195371617e-17	LGMA	FYN
CD44.3	5.91449782097611e-22	-0.492023506019285	0.382	0.363	2.16476534745547e-17	LGMA	CD44
AL390957.1.3	8.53255146558218e-22	-0.348775420636823	0.086	0.215	3.12299916191773e-17	LGMA	AL390957.1
ZNF655.1	1.08016686868653e-21	-0.269153328853761	0.162	0.304	3.95351875607957e-17	LGMA	ZNF655
GUCA2B.2	1.15032177270018e-21	-0.418028095820416	0.057	0.127	4.21029272025994e-17	LGMA	GUCA2B
SUSD6.2	1.32217266886823e-21	-0.279506299993336	0.268	0.362	4.8392841853246e-17	LGMA	SUSD6
MUC20.2	1.77584814863042e-21	-0.504808656468223	0.365	0.367	6.49978180880222e-17	LGMA	MUC20
MACC1.3	1.8087443394244e-21	0.551142698991315	0.607	0.379	6.62018515672726e-17	LGMA	MACC1
EFEMP1	1.91605285505574e-21	0.25528727296479	0.197	0.027	7.01294505478952e-17	LGMA	EFEMP1
RILPL2.2	2.25110037188565e-21	-0.253679280304174	0.148	0.276	8.23925247113865e-17	LGMA	RILPL2
CLU.2	2.91908985935061e-21	-0.548238771910663	0.228	0.168	1.06841607942092e-16	LGMA	CLU
LINC00513.2	3.36245647010222e-21	-0.328798669589459	0.263	0.306	1.23069269262211e-16	LGMA	LINC00513
CLCF1.3	4.17144038291669e-21	-0.302139184854849	0.063	0.164	1.52678889455134e-16	LGMA	CLCF1
CPE.3	4.3135305864524e-21	-0.720205555000903	0.279	0.416	1.57879532994744e-16	LGMA	CPE
MMP7.3	4.52628867677937e-21	-1.24303725731937	0.203	0.14	1.65666691858802e-16	LGMA	MMP7
ITPR2.1	4.70058109848225e-21	-0.332833369628365	0.21	0.296	1.72045968785549e-16	LGMA	ITPR2
PRSS22.3	5.48986183684189e-21	-0.411966472979469	0.227	0.324	2.0093443309025e-16	LGMA	PRSS22
TSC22D3.2	6.56484024419207e-21	-0.336844614490638	0.336	0.36	2.40279717777674e-16	LGMA	TSC22D3
TRPS1.3	8.52608586547105e-21	-0.335178524757304	0.148	0.125	3.12063268762106e-16	LGMA	TRPS1
RIPK1.3	8.53807596518566e-21	-0.381271252168204	0.249	0.423	3.12502118401761e-16	LGMA	RIPK1
SERPINB1.2	9.11639795339983e-21	-0.655071899409028	0.4	0.629	3.33669281492387e-16	LGMA	SERPINB1
NCOA2.2	1.00859387523029e-20	-0.32541557170193	0.361	0.391	3.69155444273039e-16	LGMA	NCOA2
TNFRSF10B.2	1.37475760112102e-20	-0.42716953163556	0.334	0.424	5.03175029586303e-16	LGMA	TNFRSF10B
DCBLD2.1	1.6378234726958e-20	-0.27097820915009	0.121	0.162	5.9945976924139e-16	LGMA	DCBLD2
P3H2.3	1.64250346980156e-20	-0.445511340096888	0.166	0.235	6.0117269498207e-16	LGMA	P3H2
LINC01004.2	1.92525713272431e-20	-0.286265913643962	0.206	0.266	7.04663363148425e-16	LGMA	LINC01004
UCP2.2	1.96246198143851e-20	-0.346758955662649	0.073	0.2	7.18280709826309e-16	LGMA	UCP2
GPRC5D-AS1.3	2.0766347323485e-20	0.399417482774093	0.38	0.258	7.60069078386874e-16	LGMA	GPRC5D-AS1
HOXB9.1	2.0943200365468e-20	-0.265893827507285	0.052	0.102	7.66542076576496e-16	LGMA	HOXB9
OSBPL8.2	2.18506827150778e-20	-0.359344984366979	0.39	0.456	7.99756838054564e-16	LGMA	OSBPL8
MBNL1.3	2.36960587233665e-20	-0.400762478731213	0.676	0.572	8.67299445333939e-16	LGMA	MBNL1
PCNX2.3	2.55697086990776e-20	-0.343068681847319	0.134	0.213	9.35876908094938e-16	LGMA	PCNX2
TCIM.1	2.88081041149597e-20	-0.541585092410152	0.167	0.447	1.05440541871164e-15	LGMA	TCIM
OLFM4.3	3.07346925476904e-20	-1.27585705550576	0.404	0.19	1.12492048193802e-15	LGMA	OLFM4
AL136456.1.3	3.42039657491442e-20	0.357228021752954	0.206	0.067	1.25189935038443e-15	LGMA	AL136456.1
SFMBT1.2	3.43689743174117e-20	-0.258301575992662	0.174	0.277	1.25793882899159e-15	LGMA	SFMBT1
USP53.3	3.68112391579781e-20	-0.437723874438942	0.51	0.525	1.34732816442116e-15	LGMA	USP53
MYO9A.1	4.5425678378556e-20	-0.285480467649759	0.274	0.312	1.66262525433353e-15	LGMA	MYO9A
GATD3A	4.5966133612186e-20	-0.269663776716135	0.002	0.142	1.68240645633962e-15	LGMA	GATD3A
LYST.2	4.72226138326384e-20	-0.303066449213576	0.244	0.342	1.7283948888884e-15	LGMA	LYST
PLAUR.3	5.23337738938997e-20	-0.652094577806118	0.507	0.51	1.91546845829062e-15	LGMA	PLAUR
MARCH3.2	6.1572471699465e-20	-0.564327650644855	0.484	0.482	2.25361403667212e-15	LGMA	MARCH3
SOS2.2	6.41241680171124e-20	-0.345134837510624	0.347	0.396	2.34700867359433e-15	LGMA	SOS2
IL6ST.2	7.61724820167957e-20	-0.329248390028729	0.401	0.44	2.78798901429674e-15	LGMA	IL6ST
ZNF165.1	8.0389932349537e-20	-0.288447544111373	0.109	0.279	2.9423519139254e-15	LGMA	ZNF165
MAML3.2	9.23135131599915e-20	-0.460422003334803	0.376	0.424	3.37876689516885e-15	LGMA	MAML3
HIST1H2BD.2	9.97094096358948e-20	-0.268454217701137	0.124	0.238	3.64946410208339e-15	LGMA	HIST1H2BD
HES6.2	1.00174494919012e-19	-0.482269505176009	0.083	0.326	3.66648668853077e-15	LGMA	HES6
HMBOX1.1	1.1195469271127e-19	-0.259584646267993	0.193	0.291	4.09765370792519e-15	LGMA	HMBOX1
LHFPL2.2	1.2088095204102e-19	-0.298442558467512	0.284	0.344	4.42436372565338e-15	LGMA	LHFPL2
CD99.3	1.32299757939575e-19	-0.436494689819016	0.371	0.368	4.84230344034639e-15	LGMA	CD99
PIM1.1	1.56605279110567e-19	-0.258787153270218	0.146	0.259	5.73190982072587e-15	LGMA	PIM1
ECM1.3	1.9245571646745e-19	-0.445360496817605	0.157	0.136	7.04407167842513e-15	LGMA	ECM1
ANXA3.3	2.47018802441487e-19	-0.541856810173519	0.307	0.417	9.04113518816085e-15	LGMA	ANXA3
APOE.2	2.76571389354263e-19	0.402819013513926	0.331	0.029	1.01227894217554e-14	LGMA	APOE
TPK1.2	2.9424700159355e-19	-0.272039062244726	0.235	0.299	1.07697345053255e-14	LGMA	TPK1
MAP4K3.3	3.03548948157653e-19	-0.390173716202043	0.375	0.424	1.11101950515182e-14	LGMA	MAP4K3
MACF1.2	3.06260094367989e-19	-0.430124684742052	0.57	0.547	1.12094257139628e-14	LGMA	MACF1
AL138701.2.3	3.06377969273542e-19	-0.383023500076698	0.053	0.198	1.12137400533809e-14	LGMA	AL138701.2
PLCD3.2	3.89018910895451e-19	-0.268283075026252	0.157	0.266	1.42384811576844e-14	LGMA	PLCD3
MGAT5.2	4.29911187349761e-19	-0.458777817773001	0.538	0.52	1.57351793681886e-14	LGMA	MGAT5
RPS6KA2.2	4.43917702983937e-19	-0.261346208480107	0.133	0.253	1.62478318469151e-14	LGMA	RPS6KA2
VSIG2.2	4.6221007265502e-19	-0.547601510071652	0.273	0.31	1.69173508692464e-14	LGMA	VSIG2
POU2F1.2	4.62287492829686e-19	-0.284823008080732	0.202	0.287	1.69201845250593e-14	LGMA	POU2F1
NT5C2.3	4.88401324834354e-19	-0.376829400366076	0.401	0.453	1.78759768902622e-14	LGMA	NT5C2
NT5DC2.2	5.33078183062976e-19	-0.287960710548878	0.107	0.23	1.9511194578288e-14	LGMA	NT5DC2
ENAH.2	5.71125683118485e-19	-0.38578502140357	0.227	0.275	2.09037711278197e-14	LGMA	ENAH
MID1.2	6.99460914640731e-19	-0.351852167714319	0.165	0.269	2.56009689367654e-14	LGMA	MID1
CLASP1.2	7.11225305139132e-19	-0.254237701019513	0.231	0.279	2.60315573933974e-14	LGMA	CLASP1
S100A4.3	7.37108940405136e-19	-0.703458197297244	0.464	0.509	2.69789243277684e-14	LGMA	S100A4
ERRFI1.2	1.04172174089856e-18	0.42471127973005	0.469	0.356	3.81280574386283e-14	LGMA	ERRFI1
TRIB1.2	1.16564617179659e-18	-0.433385031195969	0.229	0.387	4.26638155339269e-14	LGMA	TRIB1
SRGAP1.3	1.26583030331883e-18	-0.383399416678142	0.4	0.428	4.63306549317726e-14	LGMA	SRGAP1
TXNDC5.3	1.43112224161551e-18	-0.47141962187368	0.197	0.433	5.23805051653693e-14	LGMA	TXNDC5
TENT5A.2	1.64665420721289e-18	-0.428616120343369	0.438	0.487	6.0269190638199e-14	LGMA	TENT5A
HOXB7.3	2.28312672812484e-18	-0.332662491124643	0.104	0.145	8.35647213760971e-14	LGMA	HOXB7
TPGS1.2	2.5026576990904e-18	-0.280247949634702	0.119	0.243	9.15997744444078e-14	LGMA	TPGS1
LINC00571.1	2.55622837830157e-18	-0.266306080805967	0.091	0.173	9.35605148742159e-14	LGMA	LINC00571
ST8SIA6-AS1	2.93352101709994e-18	-0.30261390637003	0.001	0.152	1.07369802746875e-13	LGMA	ST8SIA6-AS1
RAB27B.3	3.32555091803633e-18	-0.357833020939132	0.184	0.34	1.21718489151048e-13	LGMA	RAB27B
TSC22D2.3	3.5989524325047e-18	-0.409396212832463	0.485	0.47	1.31725257982105e-13	LGMA	TSC22D2
FGFBP1.1	3.66826250056427e-18	-0.275288929886942	0.049	0.127	1.34262075783153e-13	LGMA	FGFBP1
RAD51B.2	5.62147723372014e-18	-0.389112018943698	0.379	0.366	2.05751688231391e-13	LGMA	RAD51B
HLCS.1	5.68261234354741e-18	-0.273698200310746	0.188	0.268	2.07989294386179e-13	LGMA	HLCS
SHF.2	5.98985037936611e-18	-0.252083597730966	0.082	0.208	2.19234513735179e-13	LGMA	SHF
CDKAL1.2	6.45468354353723e-18	0.541371015401541	0.34	0.387	2.36247872377006e-13	LGMA	CDKAL1
HOOK3.3	6.50495294182648e-18	-0.343125874678421	0.268	0.364	2.38087782623791e-13	LGMA	HOOK3
LAMA3.2	7.90574631392093e-18	-0.687771763918281	0.313	0.328	2.8935822083582e-13	LGMA	LAMA3
TRIP6.3	8.62560539361886e-18	-0.341242669354277	0.149	0.277	3.15705783011844e-13	LGMA	TRIP6
NCK2.3	9.15352823490089e-18	-0.253587587680947	0.191	0.262	3.35028286925607e-13	LGMA	NCK2
LTB.2	1.03025930428709e-17	-0.288880773868053	0.027	0.101	3.77085207962118e-13	LGMA	LTB
FRMD4B.2	1.16746370516838e-17	-0.369960821223936	0.208	0.38	4.27303390728678e-13	LGMA	FRMD4B
FNIP2.1	1.31386653633644e-17	-0.305278892284577	0.371	0.397	4.80888290964501e-13	LGMA	FNIP2
MAPRE2.1	1.32462935684488e-17	-0.314552678673646	0.232	0.335	4.84827590898796e-13	LGMA	MAPRE2
NUP153.1	1.37079719352758e-17	-0.273528396077315	0.246	0.334	5.01725480803028e-13	LGMA	NUP153
IL2RG.2	1.53187389177249e-17	-0.357744431237614	0.278	0.271	5.60681163127649e-13	LGMA	IL2RG
PTPRM.3	2.1358896400807e-17	-0.398216478012572	0.247	0.247	7.81756967165938e-13	LGMA	PTPRM
AC008014.1.3	3.18731906676252e-17	-0.266853447130813	0.197	0.241	1.16659065162575e-12	LGMA	AC008014.1
APBB2.3	3.76747152512296e-17	-0.510693761921629	0.354	0.349	1.37893225291025e-12	LGMA	APBB2
CAB39.1	3.84978993823353e-17	-0.344272503022077	0.34	0.463	1.40906161529285e-12	LGMA	CAB39
LTBP1.2	4.23530311214004e-17	-0.266629001963572	0.152	0.214	1.55016329207438e-12	LGMA	LTBP1
KLK11.3	4.67304916193162e-17	-0.670667836919975	0.072	0.12	1.71038272375859e-12	LGMA	KLK11
RASAL2.3	5.15881616831172e-17	-0.363952688506597	0.434	0.408	1.88817830576377e-12	LGMA	RASAL2
ABCC5.2	9.19769985821237e-17	-0.262583036775987	0.113	0.223	3.36645012510431e-12	LGMA	ABCC5
PDE3A.3	9.72229779954225e-17	-0.267572134779673	0.098	0.126	3.55845821761046e-12	LGMA	PDE3A
KANSL1.2	9.91260360144907e-17	-0.321064298538499	0.438	0.451	3.62811204416638e-12	LGMA	KANSL1
DLEU2.2	1.0742092902788e-16	-0.29299320036214	0.307	0.296	3.93171342334945e-12	LGMA	DLEU2
KIAA0040.2	1.15981016672451e-16	-0.328703017682203	0.111	0.227	4.24502119122838e-12	LGMA	KIAA0040
B4GALNT3.2	1.38736855116558e-16	-0.368112853129967	0.295	0.391	5.07790763412113e-12	LGMA	B4GALNT3
ANXA13.3	1.9027513215897e-16	-0.320907984054268	0.068	0.25	6.96426011215046e-12	LGMA	ANXA13
MGP.2	2.37723257719652e-16	0.592365033746785	0.576	0.055	8.70090895579699e-12	LGMA	MGP
LINC02163.2	2.40664376304829e-16	-0.619586010773998	0.091	0.369	8.80855683713305e-12	LGMA	LINC02163
MSRA.2	3.1931368596192e-16	-0.251445302863138	0.156	0.258	1.16872002198922e-11	LGMA	MSRA
EPHA4.2	3.40711311344399e-16	-0.288397102777807	0.119	0.255	1.24703747065163e-11	LGMA	EPHA4
UGT2B17.2	4.06186558960009e-16	-0.620151639616508	0.148	0.109	1.48668342444953e-11	LGMA	UGT2B17
FBXL20.3	5.73047110989123e-16	-0.255044371588332	0.259	0.308	2.09740973093129e-11	LGMA	FBXL20
MRTFA.3	6.58607534665983e-16	-0.348634323744732	0.371	0.385	2.41056943763096e-11	LGMA	MRTFA
MYO5B.3	7.09897432990924e-16	-0.412609567267169	0.493	0.529	2.59829559449008e-11	LGMA	MYO5B
KCNMB2-AS1.2	7.81418850577464e-16	-0.287858443980246	0.068	0.229	2.86007113499858e-11	LGMA	KCNMB2-AS1
SPINK5.2	8.48488879303829e-16	-0.376583102345424	0.111	0.239	3.10555414713994e-11	LGMA	SPINK5
ARHGAP42.2	8.97255049632239e-16	-0.46407873733672	0.339	0.388	3.28404320715896e-11	LGMA	ARHGAP42
ELMO1.3	1.25610061603229e-15	-0.261303862977215	0.233	0.246	4.5974538647398e-11	LGMA	ELMO1
CITED4.2	1.41061082413399e-15	-0.322081731580432	0.062	0.169	5.16297667741283e-11	LGMA	CITED4
FMNL2.1	1.86730736979342e-15	-0.274060954430008	0.222	0.294	6.8345317041809e-11	LGMA	FMNL2
RPS6KA5.1	2.49341159044718e-15	-0.271526081786878	0.271	0.28	9.12613576219574e-11	LGMA	RPS6KA5
TFF2.2	2.65647382811882e-15	1.10614347027006	0.335	0.324	9.72295985829768e-11	LGMA	TFF2
PSCA.2	2.76306338658713e-15	-0.771079399679859	0.165	0.108	1.01130883012475e-10	LGMA	PSCA
EREG.2	2.83533744761669e-15	-0.28038360202935	0.095	0.159	1.03776185920219e-10	LGMA	EREG
CCDC146.2	3.34183735979173e-15	-0.253285024998834	0.152	0.224	1.22314589205737e-10	LGMA	CCDC146
GAREM1.3	4.12250177741475e-15	-0.378077001758461	0.242	0.373	1.50887687555157e-10	LGMA	GAREM1
MAP4K4.2	4.7897149290149e-15	-0.328265972115498	0.308	0.375	1.75308356116874e-10	LGMA	MAP4K4
NAMPT.3	5.6666759103184e-15	-0.354504303314937	0.725	0.574	2.07406004993564e-10	LGMA	NAMPT
TGFBR2.2	6.26267218597357e-15	-0.259049822269219	0.3	0.359	2.29220064678819e-10	LGMA	TGFBR2
TET2.1	6.52600947186907e-15	-0.250417735874484	0.244	0.314	2.3885847267988e-10	LGMA	TET2
NPSR1.3	8.08762073602062e-15	-0.321995580970598	0.145	0.131	2.96015006559091e-10	LGMA	NPSR1
TNFAIP3.3	8.97955019905855e-15	-0.358153271275778	0.365	0.367	3.28660516835742e-10	LGMA	TNFAIP3
EGR3.2	9.727528974928e-15	-0.260160297522745	0.135	0.181	3.5603728801134e-10	LGMA	EGR3
ACER3.2	1.1166847317457e-14	-0.334985621269004	0.236	0.396	4.08717778666243e-10	LGMA	ACER3
CRIP2.3	1.28278120555426e-14	-0.416361463158308	0.177	0.271	4.69510749044916e-10	LGMA	CRIP2
TCN1.2	1.39842717921144e-14	-0.799147316436783	0.23	0.146	5.11838331863181e-10	LGMA	TCN1
STK17B.1	1.58521280519143e-14	-0.252224101951644	0.344	0.41	5.80203738828115e-10	LGMA	STK17B
IFI16.2	1.64480061423962e-14	-0.302789970702922	0.261	0.292	6.02013472817843e-10	LGMA	IFI16
NUCB2.2	1.78954913493701e-14	-0.308299548974652	0.231	0.315	6.54992878878293e-10	LGMA	NUCB2
RNF19A.2	2.05331506389707e-14	-0.293378736142813	0.32	0.395	7.51533846536967e-10	LGMA	RNF19A
PTPRR.3	2.18773325637383e-14	0.321926403779929	0.285	0.139	8.00732249165384e-10	LGMA	PTPRR
ADGRG6.2	4.31603581531476e-14	0.2606173853405	0.197	0.113	1.57971226876335e-09	LGMA	ADGRG6
ARHGAP21.3	5.67635373590027e-14	-0.320497860501317	0.352	0.427	2.07760223087686e-09	LGMA	ARHGAP21
SPDYA.2	5.87686601934533e-14	-0.293701469037901	0.197	0.179	2.15099173174058e-09	LGMA	SPDYA
ANGPTL4.1	6.19949055945348e-14	-0.25377368496088	0.176	0.221	2.26907553966557e-09	LGMA	ANGPTL4
AC079062.1.1	1.41719119358092e-13	-0.924743354756144	0	0.291	5.18706148762553e-09	LGMA	AC079062.1
CCSER1.2	1.43473071756688e-13	-0.460555946711434	0.416	0.429	5.25125789936654e-09	LGMA	CCSER1
TNFAIP2.2	1.73898790603948e-13	-0.271853397012578	0.063	0.111	6.36486963489512e-09	LGMA	TNFAIP2
CLDN23.2	2.43031502471813e-13	-0.286761603876383	0.213	0.272	8.89519602197082e-09	LGMA	CLDN23
ARNTL2.3	2.58103177255686e-13	-0.251528451869257	0.111	0.262	9.44683439073538e-09	LGMA	ARNTL2
GMDS-DT.3	4.44033343472846e-13	-0.335029301631591	0.31	0.375	1.62520644044496e-08	LGMA	GMDS-DT
VEZT.3	4.7140932685945e-13	-0.30097835222604	0.273	0.432	1.72540527723827e-08	LGMA	VEZT
TACC1.2	5.4780167489589e-13	-0.347545223953425	0.456	0.462	2.00500891028645e-08	LGMA	TACC1
EGFR.2	9.01077618926537e-13	-0.253611001002459	0.313	0.358	3.29803419303302e-08	LGMA	EGFR
RGCC.3	1.21170404729674e-12	-0.399659529090812	0.238	0.294	4.4349579835108e-08	LGMA	RGCC
KLF6.1	1.45983469640133e-12	-0.409001923597443	0.808	0.702	5.3431409722985e-08	LGMA	KLF6
TNFRSF12A.2	1.54725543509329e-12	-0.423203942537667	0.222	0.284	5.66310961798496e-08	LGMA	TNFRSF12A
RUNX1.3	1.87302161662176e-12	-0.317669235325402	0.343	0.429	6.85544641899731e-08	LGMA	RUNX1
UBE2H.2	3.20294898422266e-12	-0.390684611979176	0.681	0.581	1.17231135771533e-07	LGMA	UBE2H
CYTOR.3	3.79638643996768e-12	-0.2558553849019	0.172	0.164	1.38951540089257e-07	LGMA	CYTOR
FGD6.3	3.80807737471088e-12	-0.284107322854124	0.238	0.369	1.39379439991793e-07	LGMA	FGD6
TESC.2	4.91153543204594e-12	-0.758179494850779	0.074	0.152	1.79767108348314e-07	LGMA	TESC
CTSE.3	5.45386052182535e-12	-0.70274454438636	0.335	0.141	1.9961674895933e-07	LGMA	CTSE
ITGAV.3	7.27434191453339e-12	-0.304897962358839	0.33	0.431	2.66248188413837e-07	LGMA	ITGAV
GLS.1	7.97612437417399e-12	-0.262774343066161	0.475	0.496	2.91934128219142e-07	LGMA	GLS
BCAS3.3	1.73971852525188e-11	-0.283170660667776	0.356	0.362	6.36754377427442e-07	LGMA	BCAS3
DIP2B.2	1.88599060374898e-11	-0.301089969956826	0.325	0.402	6.90291420878166e-07	LGMA	DIP2B
BTBD9.3	2.90843696554778e-11	-0.310983646769297	0.452	0.369	1.06451701376014e-06	LGMA	BTBD9
TRIM29.2	4.28704575671771e-11	-0.313239037939403	0.209	0.239	1.56910161741625e-06	LGMA	TRIM29
SH3RF1.2	4.94036300341417e-11	-0.279112740057245	0.36	0.403	1.80822226287962e-06	LGMA	SH3RF1
DUOX2.3	5.89433635964574e-11	0.388700639577045	0.475	0.179	2.15738605099394e-06	LGMA	DUOX2
PRSS41.2	5.92734565867703e-11	-0.452242677028743	0	0.183	2.16946778453238e-06	LGMA	PRSS41
DMBT1.2	5.97894360564972e-11	0.482430189162438	0.346	0.127	2.18835314910386e-06	LGMA	DMBT1
PTPRE.2	6.44330254568773e-11	-0.257136374345032	0.194	0.351	2.35831316474717e-06	LGMA	PTPRE
EXOC6B.3	1.31441818471854e-10	-0.272059969668702	0.422	0.354	4.81090199788832e-06	LGMA	EXOC6B
RBFOX1.2	1.34763619869108e-10	-0.362014505666365	0.126	0.245	4.93248325082924e-06	LGMA	RBFOX1
CXCL2.2	1.4874993383521e-10	-0.353506307045798	0.314	0.242	5.44439632830252e-06	LGMA	CXCL2
TPM2.2	1.49782932400498e-10	-0.340518576975499	0.232	0.159	5.48220510879064e-06	LGMA	TPM2
TEX14.2	1.52183165884068e-10	-0.2710562449262	0.207	0.256	5.57005605452276e-06	LGMA	TEX14
EFNA5.3	1.70351958548374e-10	-0.334308528353589	0.267	0.344	6.23505203482905e-06	LGMA	EFNA5
RFX2.2	1.94022402275985e-10	-0.254626982592716	0.284	0.276	7.10141394570333e-06	LGMA	RFX2
AC099520.1.2	1.94860823128492e-10	-0.276212648419499	0.048	0.162	7.13210098732593e-06	LGMA	AC099520.1
RNASE1.2	3.12890933749851e-10	0.274132409571767	0.39	0.121	1.14521210661783e-05	LGMA	RNASE1
SLC7A11.2	3.98548770765135e-10	-0.346343088463796	0.225	0.342	1.45872835587747e-05	LGMA	SLC7A11
SRGN.1	8.71328852792659e-10	0.310703563152132	0.352	0.124	3.18915073410641e-05	LGMA	SRGN
AL355312.4.3	1.74939962911375e-09	-0.306180312014807	0.116	0.136	6.40297758251923e-05	LGMA	AL355312.4
SNX9.3	1.91111298585838e-09	-0.343800939434834	0.549	0.53	6.99486463954027e-05	LGMA	SNX9
BCKDHB.3	2.15832393771105e-09	-0.294934016548545	0.327	0.414	7.8996814444162e-05	LGMA	BCKDHB
SEMA4A.2	2.24027936546023e-09	-0.330558687992923	0.26	0.228	8.19964650552098e-05	LGMA	SEMA4A
CXCL1.3	3.09939794474569e-09	-0.622086692686339	0.103	0.116	0.000113441064175637	LGMA	CXCL1
KIF13B.3	4.78100513326247e-09	-0.309771773817878	0.514	0.533	0.00017498956888254	LGMA	KIF13B
RASA2.3	7.94497201021883e-09	-0.276399686828472	0.362	0.43	0.000290793920546019	LGMA	RASA2
PTPRG.2	8.19248734789923e-09	0.257844360496468	0.476	0.202	0.00029985322942046	LGMA	PTPRG
QSOX1.2	1.08036167411391e-08	-0.29060378185568	0.508	0.498	0.000395423176342434	LGMA	QSOX1
IGFBP7.2	1.39073352884627e-08	0.414601783246701	0.599	0.089	0.000509022378893022	LGMA	IGFBP7
BGN.2	1.5076869121391e-08	0.300205565423043	0.38	0.04	0.000551828486712031	LGMA	BGN
IGHGP.2	2.27245496541072e-08	0.348351244857158	0.149	0.057	0.000831741241889976	LGMA	IGHGP
HERC4.2	3.85791301067274e-08	-0.263578622873551	0.476	0.481	0.00141203474103633	LGMA	HERC4
DHRS9.3	5.40902310109528e-08	0.297993624629652	0.431	0.155	0.00197975654523188	LGMA	DHRS9
ZSWIM6.2	6.25874223221953e-08	-0.324121688677451	0.733	0.511	0.00229076224441467	LGMA	ZSWIM6
FOXQ1.3	2.07524879441661e-07	-0.309456707238789	0.113	0.127	0.00759561811244424	LGMA	FOXQ1
CD74.2	4.22023864555974e-07	-0.354340830371791	0.444	0.362	0.0154464954666132	LGMA	CD74
IGKC.1	4.7678154167717e-07	1.10849172270699	0.051	0.178	0.0174506812069261	LGMA	IGKC
TNFRSF6B.3	5.01337076227347e-07	-0.385361560949685	0.063	0.165	0.0183494383269971	LGMA	TNFRSF6B
FER1L6.3	7.12924063500936e-07	-0.376853941559416	0.51	0.386	0.0260937336481978	LGMA	FER1L6
C11orf96.3	1.31295163750695e-06	-0.340492538545554	0.171	0.081	0.048055342884392	LGMA	C11orf96
PI3.3	6.01875731064136e-06	-0.483736854089703	0.181	0.077	0.220292536326784	LGMA	PI3
TMEM163.3	1.47749203254592e-05	0.251971464963029	0.128	0.089	0.540776858832131	LGMA	TMEM163
C3.3	3.23222419623874e-05	0.259435930065925	0.502	0.114	1	LGMA	C3
CXCL8.3	3.92213348881637e-05	0.286271511507154	0.358	0.143	1	LGMA	CXCL8
LINC00342.3	6.69455224177669e-05	-0.26388202190427	0.336	0.234	1	LGMA	LINC00342
TACSTD2.3	0.000259488121450349	-0.307075555055325	0.315	0.365	1	LGMA	TACSTD2
CXCL3.2	0.000649113632726834	-0.255963190624321	0.217	0.192	1	LGMA	CXCL3
LAMC2.3	0.00588310053220094	0.264442281879884	0.413	0.315	1	LGMA	LAMC2
SLC35F1.2	0.00833226266911948	-0.407732928798839	0.074	0.126	1	LGMA	SLC35F1
RPS27.4	0	5.82014250421707	0.992	0.941	0	GCA	RPS27
PVT1.4	0	5.75143761397473	0.831	0.254	0	GCA	PVT1
AC004556.3.3	0	5.32729113792626	0.944	0.031	0	GCA	AC004556.3
JTB.4	0	5.28520410871294	0.969	0.334	0	GCA	JTB
TPM3.4	0	4.9389475045346	0.972	0.566	0	GCA	TPM3
S100A14.4	0	4.87975544842877	0.972	0.476	0	GCA	S100A14
ITLN1.4	0	4.82882732689535	0.811	0.035	0	GCA	ITLN1
C1orf43.4	0	4.48192285340697	0.957	0.282	0	GCA	C1orf43
MUC5B.4	0	4.3416474555672	0.951	0.233	0	GCA	MUC5B
RAB13.4	0	4.22423088301719	0.957	0.25	0	GCA	RAB13
S100A16.4	0	4.2036687635068	0.957	0.398	0	GCA	S100A16
HAX1.4	0	4.10825933047897	0.945	0.207	0	GCA	HAX1
CREB3L4.4	0	4.09863230474562	0.892	0.076	0	GCA	CREB3L4
PLA2G2A.4	0	3.99144173854805	0.926	0.305	0	GCA	PLA2G2A
CACNB2.4	0	3.93781724896548	0.78	0.104	0	GCA	CACNB2
KRTAP5-AS1.4	0	3.8899864880094	0.935	0.057	0	GCA	KRTAP5-AS1
AL365226.2.4	0	3.85785554888823	0.937	0.149	0	GCA	AL365226.2
KDELR2.4	0	3.80655736740829	0.952	0.42	0	GCA	KDELR2
NR4A2.4	0	3.7556286592343	0.939	0.371	0	GCA	NR4A2
MUC4.4	0	3.67213297684448	0.943	0.425	0	GCA	MUC4
ILF2.4	0	3.66830475017951	0.954	0.255	0	GCA	ILF2
FXYD3.4	0	3.6452859931144	0.968	0.625	0	GCA	FXYD3
ESYT2.4	0	3.63405552320989	0.937	0.445	0	GCA	ESYT2
ALDOB.4	0	3.63313886400717	0.896	0.147	0	GCA	ALDOB
PRUNE2.4	0	3.62440836499686	0.909	0.126	0	GCA	PRUNE2
ZNF331.4	0	3.61676913746749	0.829	0.176	0	GCA	ZNF331
MRPL23.4	0	3.58161439041066	0.935	0.197	0	GCA	MRPL23
ATP1B3.4	0	3.57240425908794	0.931	0.399	0	GCA	ATP1B3
BCAS1.4	0	3.55098739652883	0.952	0.319	0	GCA	BCAS1
PHGR1.4	0	3.53686567985024	0.967	0.674	0	GCA	PHGR1
DUSP8.4	0	3.52554696271586	0.951	0.148	0	GCA	DUSP8
SLC39A1.4	0	3.42376628101777	0.937	0.188	0	GCA	SLC39A1
AGPAT2.4	0	3.40336195157237	0.947	0.31	0	GCA	AGPAT2
RPS21.4	0	3.40021108271847	0.974	0.811	0	GCA	RPS21
PLCB4.4	0	3.39067708909456	0.932	0.273	0	GCA	PLCB4
SLC27A3.4	0	3.34000861436306	0.906	0.087	0	GCA	SLC27A3
JUND.4	0	3.27874858581814	0.975	0.772	0	GCA	JUND
SELENOP.4	0	3.26320536303703	0.951	0.276	0	GCA	SELENOP
RPL18A.4	0	3.22518836078559	0.984	0.874	0	GCA	RPL18A
TMC5.4	0	3.22239849971532	0.961	0.456	0	GCA	TMC5
NEDD4L.4	0	3.20027458302039	0.943	0.423	0	GCA	NEDD4L
MUC12.4	0	3.19547685663239	0.966	0.417	0	GCA	MUC12
XBP1.4	0	3.18292635895716	0.948	0.378	0	GCA	XBP1
KLF4.4	0	3.15319548629791	0.962	0.417	0	GCA	KLF4
CHTOP.4	0	3.13262401491848	0.939	0.185	0	GCA	CHTOP
UBA52.4	0	3.11558739797543	0.978	0.776	0	GCA	UBA52
GATAD2B.4	0	3.10556286475997	0.93	0.25	0	GCA	GATAD2B
PPP1R15A.4	0	3.07767697493186	0.949	0.48	0	GCA	PPP1R15A
CDC42EP5.4	0	3.07100356046873	0.937	0.352	0	GCA	CDC42EP5
ACSS2.4	0	3.06533350395864	0.939	0.172	0	GCA	ACSS2
RRBP1.4	0	3.05867421057344	0.959	0.563	0	GCA	RRBP1
FGFR2.4	0	3.05652202884123	0.902	0.088	0	GCA	FGFR2
KIAA1324.4	0	3.03789239848541	0.897	0.109	0	GCA	KIAA1324
GALNT12.4	0	2.99157956356645	0.922	0.16	0	GCA	GALNT12
RABGEF1.4	0	2.98855420841574	0.93	0.392	0	GCA	RABGEF1
SLC2A13.4	0	2.96509690499896	0.85	0.26	0	GCA	SLC2A13
BAIAP2L1.4	0	2.95398988604368	0.948	0.449	0	GCA	BAIAP2L1
RHPN2.4	0	2.9520006686617	0.944	0.382	0	GCA	RHPN2
OXSR1.4	0	2.94904988307302	0.9	0.314	0	GCA	OXSR1
BRI3.3	0	2.90785674061315	0.947	0.383	0	GCA	BRI3
JUNB.3	0	2.90011948745481	0.964	0.739	0	GCA	JUNB
SNAPIN.4	0	2.88549941745395	0.914	0.118	0	GCA	SNAPIN
PIGT.4	0	2.87815674870305	0.945	0.264	0	GCA	PIGT
RPL28.3	0	2.87633829447277	0.985	0.955	0	GCA	RPL28
MT-ND2.3	0	2.86783534404621	0.987	0.907	0	GCA	MT-ND2
IER2.4	0	2.86446440706887	0.961	0.575	0	GCA	IER2
ZC3HAV1.4	0	2.86150232822218	0.833	0.318	0	GCA	ZC3HAV1
NUPR1.4	0	2.85889061949573	0.89	0.147	0	GCA	NUPR1
TCEA3.4	0	2.85206599001921	0.911	0.195	0	GCA	TCEA3
TPT1.4	0	2.84156045486579	0.992	0.975	0	GCA	TPT1
IRS2.4	0	2.82931487169603	0.929	0.248	0	GCA	IRS2
ANPEP.4	0	2.80263340681835	0.888	0.149	0	GCA	ANPEP
ACOT7.4	0	2.80016828416323	0.929	0.186	0	GCA	ACOT7
UBAP2L.4	0	2.79385478475445	0.93	0.19	0	GCA	UBAP2L
SLC9A3R2.4	0	2.77092876022826	0.917	0.184	0	GCA	SLC9A3R2
IGF2BP3.3	0	2.75765507369846	0.835	0.01	0	GCA	IGF2BP3
TSPAN13.4	0	2.75375370744395	0.935	0.274	0	GCA	TSPAN13
PDXDC1.4	0	2.75148729461349	0.94	0.352	0	GCA	PDXDC1
USP36.4	0	2.7440385486253	0.825	0.188	0	GCA	USP36
PIP5K1B.4	0	2.74307939963437	0.895	0.288	0	GCA	PIP5K1B
PRELID3B.4	0	2.74109446758356	0.933	0.204	0	GCA	PRELID3B
SMPD3.4	0	2.72849662575141	0.913	0.084	0	GCA	SMPD3
PDK4.4	0	2.72350207725479	0.867	0.146	0	GCA	PDK4
MUC13.4	0	2.71415678314374	0.965	0.563	0	GCA	MUC13
INTS1.4	0	2.71317396906907	0.886	0.17	0	GCA	INTS1
COBL.4	0	2.70150651713893	0.892	0.26	0	GCA	COBL
SCNN1A.4	0	2.69489332530002	0.949	0.284	0	GCA	SCNN1A
HNF4A.4	0	2.68298672775603	0.936	0.268	0	GCA	HNF4A
IL13RA1.4	0	2.65807131481907	0.928	0.211	0	GCA	IL13RA1
EIF4A3.4	0	2.65400199419749	0.93	0.286	0	GCA	EIF4A3
MMP24OS.3	0	2.65310295573712	0.947	0.272	0	GCA	MMP24OS
CCDC138.4	0	2.65015087827634	0.617	0.121	0	GCA	CCDC138
HLA-E.4	0	2.63884904836839	0.959	0.573	0	GCA	HLA-E
ANG.4	0	2.62503388801344	0.912	0.202	0	GCA	ANG
RNF114.4	0	2.61474185369318	0.942	0.229	0	GCA	RNF114
SNHG15.4	0	2.61356670433598	0.811	0.133	0	GCA	SNHG15
NSMCE4A.4	0	2.60707270703432	0.903	0.115	0	GCA	NSMCE4A
GUCA2A.4	0	2.58264876529242	0.579	0.055	0	GCA	GUCA2A
ZNF91.4	0	2.56715194051385	0.909	0.248	0	GCA	ZNF91
COPB2.4	0	2.5650271057622	0.939	0.269	0	GCA	COPB2
SIPA1L3.4	0	2.55946995981851	0.911	0.287	0	GCA	SIPA1L3
SLC44A1.4	0	2.54537710612356	0.947	0.316	0	GCA	SLC44A1
SLC39A11.4	0	2.5449377428329	0.889	0.22	0	GCA	SLC39A11
TC2N.4	0	2.5434605331446	0.935	0.374	0	GCA	TC2N
CD164.4	0	2.54213480197469	0.952	0.444	0	GCA	CD164
TM9SF3.4	0	2.5346801746001	0.957	0.453	0	GCA	TM9SF3
RANBP2.4	0	2.53232813444893	0.897	0.276	0	GCA	RANBP2
NR2F6.3	0	2.51150103779786	0.927	0.237	0	GCA	NR2F6
ARFGEF3.4	0	2.48315639867518	0.876	0.183	0	GCA	ARFGEF3
COG5.4	0	2.46719686624137	0.865	0.34	0	GCA	COG5
SYTL2.4	0	2.46313290714897	0.883	0.276	0	GCA	SYTL2
KIF16B.4	0	2.45890121136719	0.92	0.274	0	GCA	KIF16B
INTS3.4	0	2.45336487195326	0.911	0.123	0	GCA	INTS3
AZGP1.4	0	2.4471502997622	0.906	0.119	0	GCA	AZGP1
MYC.4	0	2.43564297626051	0.824	0.182	0	GCA	MYC
ENTPD2.4	0	2.43015967309968	0.895	0.087	0	GCA	ENTPD2
MAP7.4	0	2.42757876330317	0.901	0.291	0	GCA	MAP7
URI1.4	0	2.42449766293476	0.908	0.252	0	GCA	URI1
HERPUD1.4	0	2.41932493742522	0.946	0.381	0	GCA	HERPUD1
ARL4A.4	0	2.41479097273773	0.921	0.268	0	GCA	ARL4A
MUC3A.3	0	2.41470614661117	0.953	0.406	0	GCA	MUC3A
FOXA2.4	0	2.41339536647246	0.856	0.08	0	GCA	FOXA2
RAB27A.4	0	2.41220640532534	0.859	0.157	0	GCA	RAB27A
STXBP6.4	0	2.40534569171397	0.903	0.176	0	GCA	STXBP6
SND1.4	0	2.39972787018881	0.901	0.343	0	GCA	SND1
ICA1.4	0	2.39875179430982	0.931	0.331	0	GCA	ICA1
TM9SF2.3	0	2.39267491399627	0.949	0.336	0	GCA	TM9SF2
STAU1.4	0	2.39242096281171	0.937	0.313	0	GCA	STAU1
B4GALT1.3	0	2.3913333426641	0.925	0.379	0	GCA	B4GALT1
RBM39.3	0	2.39117084215625	0.956	0.542	0	GCA	RBM39
GALNT3.4	0	2.38449748391266	0.929	0.316	0	GCA	GALNT3
TPSG1.3	0	2.38411000409475	0.827	0.028	0	GCA	TPSG1
LAMA1.4	0	2.38208962840775	0.833	0.027	0	GCA	LAMA1
ARF4.4	0	2.37828026214142	0.944	0.489	0	GCA	ARF4
MUC17.4	0	2.37786179788972	0.925	0.386	0	GCA	MUC17
CRTC2.4	0	2.37556511405536	0.915	0.094	0	GCA	CRTC2
PCLO.4	0	2.37090028881469	0.801	0.091	0	GCA	PCLO
RALGAPA2.4	0	2.3613651851536	0.876	0.363	0	GCA	RALGAPA2
CES2.4	0	2.35596853960925	0.916	0.36	0	GCA	CES2
ENTPD8.4	0	2.35565119970588	0.879	0.088	0	GCA	ENTPD8
CDC25B.4	0	2.35522780034237	0.856	0.084	0	GCA	CDC25B
GNAQ.4	0	2.34500729538993	0.942	0.459	0	GCA	GNAQ
FOXJ3.4	0	2.3426211112901	0.785	0.243	0	GCA	FOXJ3
ATP2A3.4	0	2.33993829680069	0.916	0.186	0	GCA	ATP2A3
GPI.3	0	2.33772652483134	0.926	0.286	0	GCA	GPI
ASL.4	0	2.33672967410734	0.921	0.35	0	GCA	ASL
PRKAG2.4	0	2.33603758526088	0.835	0.194	0	GCA	PRKAG2
FOSL2.4	0	2.33474074022742	0.923	0.307	0	GCA	FOSL2
CUX1.4	0	2.33412206820877	0.926	0.49	0	GCA	CUX1
RALY.3	0	2.33290830994788	0.947	0.373	0	GCA	RALY
SEC16A.4	0	2.33273325636547	0.884	0.199	0	GCA	SEC16A
TBC1D2.4	0	2.32628531730275	0.845	0.098	0	GCA	TBC1D2
LINC01133.4	0	2.32026184665427	0.891	0.146	0	GCA	LINC01133
STK10.4	0	2.3176847670555	0.773	0.2	0	GCA	STK10
DIAPH2.4	0	2.30594196388038	0.916	0.455	0	GCA	DIAPH2
FUT3.4	0	2.30531131328548	0.932	0.305	0	GCA	FUT3
DNPEP.4	0	2.30426418672262	0.91	0.166	0	GCA	DNPEP
STK24.3	0	2.30330281563146	0.947	0.425	0	GCA	STK24
FAM177B.3	0	2.30093230312897	0.882	0.109	0	GCA	FAM177B
HM13.3	0	2.29815475107281	0.917	0.302	0	GCA	HM13
CRACR2B.4	0	2.29607041225082	0.9	0.181	0	GCA	CRACR2B
PPP4R3A.4	0	2.29438431828764	0.881	0.3	0	GCA	PPP4R3A
UGCG.4	0	2.2808764488767	0.907	0.335	0	GCA	UGCG
PEAK1.4	0	2.27348432999962	0.816	0.356	0	GCA	PEAK1
CBFA2T2.4	0	2.26612891896553	0.857	0.222	0	GCA	CBFA2T2
MEP1A.4	0	2.26547518097025	0.863	0.074	0	GCA	MEP1A
NORAD.4	0	2.259553014078	0.918	0.298	0	GCA	NORAD
INSR.4	0	2.25573237858217	0.926	0.33	0	GCA	INSR
LPIN2.3	0	2.25320277637727	0.872	0.328	0	GCA	LPIN2
NT5C3A.4	0	2.25316399053055	0.923	0.297	0	GCA	NT5C3A
COPB1.4	0	2.25059071480591	0.918	0.269	0	GCA	COPB1
SNX5.4	0	2.24984038325926	0.901	0.207	0	GCA	SNX5
NFIL3.4	0	2.24286860425833	0.871	0.18	0	GCA	NFIL3
RNASE4.4	0	2.23456618869064	0.911	0.235	0	GCA	RNASE4
GOLPH3.4	0	2.23452172280455	0.896	0.294	0	GCA	GOLPH3
FKBP10.3	0	2.23197705618921	0.825	0.084	0	GCA	FKBP10
PRKG1.4	0	2.22672792547614	0.769	0.327	0	GCA	PRKG1
ARFGEF2.4	0	2.22492330383787	0.837	0.221	0	GCA	ARFGEF2
KCNK6.4	0	2.22309288343551	0.886	0.192	0	GCA	KCNK6
TMEM45B.4	0	2.18661034334519	0.926	0.301	0	GCA	TMEM45B
CALU.4	0	2.18551451403025	0.906	0.358	0	GCA	CALU
ERGIC1.3	0	2.18326811679417	0.924	0.296	0	GCA	ERGIC1
TANC1.4	0	2.17933519860437	0.777	0.251	0	GCA	TANC1
OCEL1.4	0	2.17819173669831	0.882	0.109	0	GCA	OCEL1
DENND1A.4	0	2.1732992555119	0.827	0.258	0	GCA	DENND1A
POR.4	0	2.17195185445877	0.919	0.232	0	GCA	POR
GUCY2C.4	0	2.17034882541347	0.917	0.147	0	GCA	GUCY2C
GRK5.4	0	2.16883558703773	0.803	0.136	0	GCA	GRK5
MVP.3	0	2.16419262362493	0.946	0.376	0	GCA	MVP
ZNFX1.4	0	2.16299057508722	0.824	0.18	0	GCA	ZNFX1
HSPA2.4	0	2.16207758990645	0.787	0.111	0	GCA	HSPA2
TMEM248.4	0	2.16113301302111	0.926	0.288	0	GCA	TMEM248
AOC1.4	0	2.16052285599911	0.934	0.36	0	GCA	AOC1
GPCPD1.4	0	2.15789727066897	0.781	0.311	0	GCA	GPCPD1
BRAF.4	0	2.1560861706205	0.782	0.338	0	GCA	BRAF
FFAR4.4	0	2.15151485601529	0.808	0.066	0	GCA	FFAR4
SMC5.4	0	2.15077210358852	0.868	0.338	0	GCA	SMC5
AP3S1.3	0	2.14472885185525	0.924	0.28	0	GCA	AP3S1
MORF4L2.4	0	2.1437185573786	0.936	0.386	0	GCA	MORF4L2
B3GNT3.4	0	2.13747916857022	0.917	0.215	0	GCA	B3GNT3
TRNP1.4	0	2.13585908415421	0.83	0.101	0	GCA	TRNP1
PTK6.4	0	2.13582959465128	0.89	0.179	0	GCA	PTK6
FMOD.4	0	2.12719534719468	0.814	0.065	0	GCA	FMOD
BORCS5.4	0	2.12177060857057	0.728	0.135	0	GCA	BORCS5
TXNDC11.4	0	2.11898368485625	0.883	0.177	0	GCA	TXNDC11
DENND2A.4	0	2.11769161321412	0.82	0.083	0	GCA	DENND2A
CYP51A1.4	0	2.11637175346889	0.887	0.274	0	GCA	CYP51A1
PPP2R5C.4	0	2.11598295984013	0.921	0.394	0	GCA	PPP2R5C
DENND4B.4	0	2.11459727923741	0.85	0.069	0	GCA	DENND4B
SLC22A23.4	0	2.1138199044466	0.886	0.201	0	GCA	SLC22A23
OASL.4	0	2.11195797441469	0.777	0.104	0	GCA	OASL
POF1B.4	0	2.1076483439631	0.937	0.372	0	GCA	POF1B
ST6GALNAC6.4	0	2.09966370068048	0.872	0.166	0	GCA	ST6GALNAC6
RAP1GAP.4	0	2.09579116837394	0.829	0.087	0	GCA	RAP1GAP
DNM2.4	0	2.09453532526615	0.946	0.393	0	GCA	DNM2
YIPF6.4	0	2.08860561181794	0.9	0.177	0	GCA	YIPF6
MKRN1.4	0	2.08424422566801	0.921	0.24	0	GCA	MKRN1
OGDH.4	0	2.0831455727983	0.917	0.293	0	GCA	OGDH
SLC6A8.4	0	2.07769645290611	0.864	0.247	0	GCA	SLC6A8
GARS.4	0	2.07315983049326	0.896	0.213	0	GCA	GARS
RNPS1.4	0	2.07161246957303	0.911	0.252	0	GCA	RNPS1
CTNNBIP1.3	0	2.06972616240751	0.897	0.19	0	GCA	CTNNBIP1
RBM26.4	0	2.06884855025921	0.851	0.217	0	GCA	RBM26
LINC00486.4	0	2.06662741689196	0.911	0.314	0	GCA	LINC00486
CGREF1.3	0	2.06586911637585	0.771	0.067	0	GCA	CGREF1
TMEM238L.4	0	2.06473032167857	0.871	0.13	0	GCA	TMEM238L
BLCAP.4	0	2.06351951791928	0.911	0.197	0	GCA	BLCAP
DDX27.4	0	2.06304833032272	0.88	0.19	0	GCA	DDX27
WARS.4	0	2.06300892554744	0.598	0.135	0	GCA	WARS
CREM.4	0	2.06170799978528	0.709	0.208	0	GCA	CREM
TPO.3	0	2.06097988625503	0.672	0.013	0	GCA	TPO
SERINC3.3	0	2.05926447366568	0.909	0.253	0	GCA	SERINC3
PHF14.4	0	2.05772243489466	0.909	0.292	0	GCA	PHF14
CEBPG.4	0	2.05659464125278	0.906	0.196	0	GCA	CEBPG
NDEL1.4	0	2.05643251940765	0.847	0.243	0	GCA	NDEL1
ADNP.4	0	2.05479358885723	0.888	0.273	0	GCA	ADNP
EIF3B.4	0	2.05381838955545	0.907	0.277	0	GCA	EIF3B
MIB2.4	0	2.05070634701305	0.83	0.138	0	GCA	MIB2
SLC35A3.4	0	2.04782795004609	0.905	0.316	0	GCA	SLC35A3
MNX1.4	0	2.04753844826768	0.798	0.074	0	GCA	MNX1
CYP2S1.4	0	2.04688539192972	0.858	0.113	0	GCA	CYP2S1
FABP2.4	0	2.04673503884123	0.793	0.093	0	GCA	FABP2
PFDN1.4	0	2.04084883265283	0.845	0.237	0	GCA	PFDN1
ATP9A.4	0	2.0370833235546	0.904	0.214	0	GCA	ATP9A
GALNT4.4	0	2.0338848059466	0.888	0.214	0	GCA	GALNT4
INSIG1.4	0	2.03290817885295	0.767	0.19	0	GCA	INSIG1
MLLT3.4	0	2.03221787597494	0.897	0.25	0	GCA	MLLT3
ANKHD1.4	0	2.03159395649893	0.906	0.374	0	GCA	ANKHD1
ITCH.4	0	2.03021357699845	0.879	0.299	0	GCA	ITCH
GID8.4	0	2.02773977972246	0.902	0.181	0	GCA	GID8
TAF15.4	0	2.02702199345497	0.858	0.29	0	GCA	TAF15
CEP83.4	0	2.02629266720442	0.763	0.134	0	GCA	CEP83
DDX39A.3	0	2.02555182669157	0.886	0.183	0	GCA	DDX39A
TBCD.4	0	2.02376125587948	0.698	0.154	0	GCA	TBCD
TNRC18.4	0	2.02175171065588	0.882	0.291	0	GCA	TNRC18
PPP6R3.4	0	2.0206843418806	0.884	0.301	0	GCA	PPP6R3
BRD4.3	0	2.0198888897765	0.907	0.331	0	GCA	BRD4
HOOK2.4	0	2.01334385568542	0.896	0.256	0	GCA	HOOK2
HS3ST3A1.3	0	2.01266115128293	0.62	0.031	0	GCA	HS3ST3A1
MOGAT3.4	0	2.01166782868737	0.852	0.048	0	GCA	MOGAT3
SEPHS2.3	0	2.00815585111194	0.901	0.187	0	GCA	SEPHS2
FAM171A1.4	0	2.00814492938234	0.806	0.154	0	GCA	FAM171A1
ADIPOR2.4	0	2.00528216294482	0.855	0.266	0	GCA	ADIPOR2
AKR1B10.4	0	2.00164813222102	0.721	0.066	0	GCA	AKR1B10
ATP6V0E2.4	0	1.99934076181015	0.752	0.049	0	GCA	ATP6V0E2
XRN2.4	0	1.99597452005388	0.888	0.287	0	GCA	XRN2
ABHD17B.4	0	1.99471825480802	0.858	0.201	0	GCA	ABHD17B
SMAD7.4	0	1.99256284416875	0.821	0.122	0	GCA	SMAD7
MAP1LC3A.3	0	1.99093802259162	0.898	0.178	0	GCA	MAP1LC3A
WASL.3	0	1.99083560338792	0.9	0.301	0	GCA	WASL
ZMYND8.3	0	1.9907783509894	0.921	0.323	0	GCA	ZMYND8
BTNL8.4	0	1.98825013760492	0.866	0.137	0	GCA	BTNL8
LSM14A.4	0	1.9838560986842	0.9	0.262	0	GCA	LSM14A
TM9SF4.4	0	1.978458154094	0.885	0.178	0	GCA	TM9SF4
CXADR.4	0	1.97343941365462	0.922	0.347	0	GCA	CXADR
RAB22A.4	0	1.97177678246342	0.895	0.257	0	GCA	RAB22A
UBE2J1.4	0	1.96830405124255	0.89	0.242	0	GCA	UBE2J1
SIK2.4	0	1.96644204136946	0.739	0.234	0	GCA	SIK2
MYO7B.3	0	1.96450685017593	0.895	0.286	0	GCA	MYO7B
RAP1A.4	0	1.9624204696123	0.916	0.315	0	GCA	RAP1A
NOL4L.4	0	1.9597760055909	0.862	0.119	0	GCA	NOL4L
MB.4	0	1.9531788694036	0.666	0.021	0	GCA	MB
C9orf85.4	0	1.95292748540269	0.852	0.172	0	GCA	C9orf85
RAPGEF5.4	0	1.95023727851082	0.823	0.238	0	GCA	RAPGEF5
KDELR3.4	0	1.94902453529665	0.863	0.176	0	GCA	KDELR3
FAM210B.3	0	1.94650076092999	0.861	0.137	0	GCA	FAM210B
CACNA1D.4	0	1.94592516771899	0.749	0.157	0	GCA	CACNA1D
USP9X.4	0	1.94551126586721	0.883	0.315	0	GCA	USP9X
SLC17A9.4	0	1.94101246786218	0.802	0.078	0	GCA	SLC17A9
CREB3.3	0	1.93413136004352	0.868	0.155	0	GCA	CREB3
EIF2AK1.4	0	1.93290357344404	0.921	0.26	0	GCA	EIF2AK1
EPN1.3	0	1.93016235536983	0.922	0.265	0	GCA	EPN1
TMF1.3	0	1.91771323665653	0.888	0.276	0	GCA	TMF1
RTF2.4	0	1.91499310884689	0.897	0.219	0	GCA	RTF2
CAPN5.4	0	1.91373815378418	0.9	0.198	0	GCA	CAPN5
C9orf152.4	0	1.90106590388072	0.857	0.121	0	GCA	C9orf152
NUB1.4	0	1.89984588044869	0.898	0.214	0	GCA	NUB1
SLC39A7.4	0	1.89774388813165	0.878	0.182	0	GCA	SLC39A7
ZNF146.4	0	1.89490304499092	0.871	0.155	0	GCA	ZNF146
ILVBL.4	0	1.8939371111662	0.873	0.151	0	GCA	ILVBL
STXBP1.3	0	1.88906629270974	0.799	0.106	0	GCA	STXBP1
IL10RB.3	0	1.88793608924316	0.906	0.192	0	GCA	IL10RB
KHSRP.4	0	1.87604589730041	0.853	0.169	0	GCA	KHSRP
SLC22A18.3	0	1.87407315867767	0.89	0.213	0	GCA	SLC22A18
AC009065.2.4	0	1.8731934027528	0.823	0.089	0	GCA	AC009065.2
SPOCK2.3	0	1.8729007088832	0.679	0.078	0	GCA	SPOCK2
WDR25.4	0	1.86742715923726	0.651	0.092	0	GCA	WDR25
FBXO34.4	0	1.86454702439587	0.88	0.383	0	GCA	FBXO34
KCTD12.4	0	1.8629083566621	0.734	0.101	0	GCA	KCTD12
MANBAL.3	0	1.86225931810378	0.875	0.125	0	GCA	MANBAL
HSD11B2.4	0	1.8611246496808	0.819	0.104	0	GCA	HSD11B2
WNT4.3	0	1.86062181657019	0.761	0.036	0	GCA	WNT4
GSKIP.4	0	1.85469473251154	0.912	0.253	0	GCA	GSKIP
NR4A3.4	0	1.85027055141717	0.735	0.145	0	GCA	NR4A3
ZNF394.4	0	1.84900134175411	0.876	0.167	0	GCA	ZNF394
OSER1.4	0	1.84373257673074	0.891	0.175	0	GCA	OSER1
FAM122A.4	0	1.843532233379	0.745	0.071	0	GCA	FAM122A
BCL3.3	0	1.84232494036934	0.819	0.153	0	GCA	BCL3
IDH1.4	0	1.84140630035819	0.854	0.182	0	GCA	IDH1
GOLGA2.4	0	1.83802471029977	0.85	0.246	0	GCA	GOLGA2
NEU4.4	0	1.83725387376118	0.799	0.045	0	GCA	NEU4
TSEN34.3	0	1.83630930532448	0.862	0.167	0	GCA	TSEN34
FN3K.4	0	1.83555168492537	0.495	0.073	0	GCA	FN3K
NHSL1.4	0	1.83303354929696	0.834	0.223	0	GCA	NHSL1
TMEM168.4	0	1.82804189325633	0.812	0.153	0	GCA	TMEM168
VOPP1.3	0	1.82692694989583	0.923	0.304	0	GCA	VOPP1
OGFR.4	0	1.82165636506052	0.865	0.138	0	GCA	OGFR
GATAD1.4	0	1.82101010964801	0.865	0.203	0	GCA	GATAD1
NUDT21.4	0	1.81802644413828	0.876	0.162	0	GCA	NUDT21
MAOA.4	0	1.81515813484641	0.86	0.19	0	GCA	MAOA
EFCAB14.4	0	1.81238129276506	0.877	0.233	0	GCA	EFCAB14
ZNF217.4	0	1.81222682542946	0.845	0.207	0	GCA	ZNF217
SEC23B.4	0	1.81016016696908	0.856	0.166	0	GCA	SEC23B
BCL2L14.4	0	1.80862483133864	0.847	0.108	0	GCA	BCL2L14
ENTPD6.4	0	1.80797360599049	0.892	0.206	0	GCA	ENTPD6
CORO2A.3	0	1.80313127522254	0.842	0.154	0	GCA	CORO2A
PDGFA.3	0	1.80207831784869	0.83	0.184	0	GCA	PDGFA
PITPNA.3	0	1.79722489533308	0.856	0.203	0	GCA	PITPNA
TNFRSF1A.3	0	1.79612623383592	0.904	0.248	0	GCA	TNFRSF1A
CDK13.4	0	1.79507053399191	0.867	0.348	0	GCA	CDK13
GLCE.4	0	1.79078541490892	0.856	0.133	0	GCA	GLCE
C1orf21.3	0	1.78765332373769	0.881	0.305	0	GCA	C1orf21
CDK11B.4	0	1.78649116028829	0.718	0.158	0	GCA	CDK11B
NUDT16.4	0	1.78604575491554	0.854	0.138	0	GCA	NUDT16
ARFIP2.4	0	1.78497612133258	0.84	0.141	0	GCA	ARFIP2
PTP4A3.4	0	1.78402490685426	0.69	0.042	0	GCA	PTP4A3
TPRN.3	0	1.77936206582947	0.853	0.118	0	GCA	TPRN
OSBPL2.4	0	1.77862513764243	0.878	0.191	0	GCA	OSBPL2
UBA2.4	0	1.77738340796861	0.865	0.216	0	GCA	UBA2
RIN2.3	0	1.77545885707815	0.862	0.314	0	GCA	RIN2
SLC35D2.3	0	1.77444993716283	0.884	0.182	0	GCA	SLC35D2
JOSD1.3	0	1.77000827693035	0.897	0.242	0	GCA	JOSD1
PHF20.4	0	1.76988558291704	0.868	0.28	0	GCA	PHF20
DBNL.4	0	1.7664260375803	0.884	0.216	0	GCA	DBNL
AGFG1.4	0	1.76305439971719	0.868	0.292	0	GCA	AGFG1
TUT7.3	0	1.75800127991539	0.858	0.281	0	GCA	TUT7
C11orf24.3	0	1.75182328665718	0.832	0.122	0	GCA	C11orf24
SH3BGRL2.3	0	1.75089364524791	0.885	0.207	0	GCA	SH3BGRL2
SLC35C1.4	0	1.7492891629589	0.847	0.146	0	GCA	SLC35C1
NUP210L.4	0	1.74801887747757	0.627	0.046	0	GCA	NUP210L
NOSTRIN.4	0	1.74083140781643	0.824	0.193	0	GCA	NOSTRIN
CHD1.4	0	1.74072761466237	0.817	0.313	0	GCA	CHD1
SURF4.4	0	1.74013138309214	0.907	0.303	0	GCA	SURF4
SLC25A33.4	0	1.73792007746959	0.789	0.157	0	GCA	SLC25A33
STX16.4	0	1.73757014728486	0.841	0.16	0	GCA	STX16
TRPC4AP.4	0	1.73711558038638	0.844	0.23	0	GCA	TRPC4AP
DPM1.4	0	1.73667684108319	0.882	0.191	0	GCA	DPM1
CRLS1.4	0	1.73405432997493	0.871	0.195	0	GCA	CRLS1
CHP2.4	0	1.73283814681657	0.789	0.053	0	GCA	CHP2
CLN3.3	0	1.72374011945908	0.875	0.168	0	GCA	CLN3
MAPRE1.4	0	1.7237232593166	0.889	0.194	0	GCA	MAPRE1
SRSF6.4	0	1.72091595827634	0.901	0.248	0	GCA	SRSF6
SAMD1.4	0	1.71779783591663	0.845	0.154	0	GCA	SAMD1
SYT7.4	0	1.71426775752558	0.774	0.07	0	GCA	SYT7
NDFIP2.3	0	1.71418065283546	0.897	0.283	0	GCA	NDFIP2
DOCK8.4	0	1.71109542910312	0.61	0.137	0	GCA	DOCK8
AXIN1.4	0	1.70839845482078	0.805	0.152	0	GCA	AXIN1
BCAT2.4	0	1.70428676592635	0.752	0.072	0	GCA	BCAT2
CUL4A.3	0	1.70279523574318	0.836	0.229	0	GCA	CUL4A
ZNF131.4	0	1.70250138082897	0.762	0.217	0	GCA	ZNF131
NSMF.3	0	1.70246607744889	0.853	0.167	0	GCA	NSMF
TNS3.4	0	1.70140154700325	0.772	0.194	0	GCA	TNS3
PLLP.3	0	1.70133024765557	0.827	0.101	0	GCA	PLLP
ARHGEF35.4	0	1.69911731701435	0.82	0.148	0	GCA	ARHGEF35
UPF1.4	0	1.69649262478715	0.837	0.161	0	GCA	UPF1
ST6GALNAC4.4	0	1.69597503081914	0.783	0.101	0	GCA	ST6GALNAC4
SLC35E1.4	0	1.69111422580384	0.806	0.155	0	GCA	SLC35E1
CDH11.4	0	1.69017373143466	0.675	0.114	0	GCA	CDH11
IDH3B.3	0	1.68510976234976	0.833	0.155	0	GCA	IDH3B
SLC35A1.4	0	1.68491530428427	0.843	0.148	0	GCA	SLC35A1
TFCP2.4	0	1.68465487411904	0.751	0.173	0	GCA	TFCP2
PTPRA.3	0	1.68213002996824	0.876	0.279	0	GCA	PTPRA
GTF2F1.4	0	1.67953916200205	0.877	0.185	0	GCA	GTF2F1
MISP3.4	0	1.6775162869104	0.787	0.081	0	GCA	MISP3
PPARA.4	0	1.67344170376035	0.813	0.218	0	GCA	PPARA
RBKS.4	0	1.67207995433615	0.708	0.07	0	GCA	RBKS
RBM42.3	0	1.67127194577466	0.855	0.177	0	GCA	RBM42
BABAM1.3	0	1.66971754002367	0.86	0.17	0	GCA	BABAM1
LAMP2.4	0	1.66789851296068	0.886	0.211	0	GCA	LAMP2
CHST5.4	0	1.66649617912008	0.815	0.126	0	GCA	CHST5
SPATA2.4	0	1.66440742461825	0.798	0.071	0	GCA	SPATA2
DNAJC5.3	0	1.66416011277622	0.863	0.22	0	GCA	DNAJC5
WDR44.4	0	1.6558501315053	0.622	0.136	0	GCA	WDR44
CRNKL1.4	0	1.65487166189871	0.823	0.123	0	GCA	CRNKL1
SPTY2D1.3	0	1.6480116469544	0.794	0.19	0	GCA	SPTY2D1
BET1.4	0	1.64387788063311	0.838	0.136	0	GCA	BET1
NFATC3.4	0	1.64348921164841	0.706	0.14	0	GCA	NFATC3
GUCD1.4	0	1.64129887953937	0.855	0.152	0	GCA	GUCD1
STX5.3	0	1.64041922737371	0.819	0.196	0	GCA	STX5
CLEC16A.3	0	1.6379880137947	0.763	0.155	0	GCA	CLEC16A
MBOAT7.3	0	1.6354947582252	0.84	0.153	0	GCA	MBOAT7
LINC01006.4	0	1.63537520221314	0.754	0.08	0	GCA	LINC01006
PPP6C.3	0	1.6315223829742	0.85	0.183	0	GCA	PPP6C
DLD.3	0	1.62928153640082	0.846	0.183	0	GCA	DLD
GOPC.4	0	1.62891927728529	0.798	0.17	0	GCA	GOPC
BTAF1.4	0	1.62740922586128	0.688	0.206	0	GCA	BTAF1
NEO1.3	0	1.6247366434293	0.778	0.2	0	GCA	NEO1
VPS13C.3	0	1.62264269328389	0.85	0.289	0	GCA	VPS13C
IRF7.3	0	1.62124393943139	0.836	0.148	0	GCA	IRF7
ELL.4	0	1.61996812059062	0.784	0.151	0	GCA	ELL
CYP4F12.4	0	1.6187745628157	0.793	0.049	0	GCA	CYP4F12
ADAP1.4	0	1.61771777668821	0.855	0.19	0	GCA	ADAP1
KDSR.3	0	1.61509505731172	0.789	0.164	0	GCA	KDSR
LINC00668.4	0	1.61031745141979	0.819	0.133	0	GCA	LINC00668
TP53INP2.4	0	1.60985409776031	0.787	0.145	0	GCA	TP53INP2
RAB8A.3	0	1.60899751463483	0.864	0.205	0	GCA	RAB8A
CASP9.4	0	1.60694785164128	0.628	0.078	0	GCA	CASP9
TNPO3.4	0	1.60642222154779	0.787	0.216	0	GCA	TNPO3
SLC17A5.4	0	1.60357757989512	0.805	0.191	0	GCA	SLC17A5
RBM38.4	0	1.60222206376753	0.732	0.118	0	GCA	RBM38
FAM32A.2	0	1.60129145221859	0.861	0.203	0	GCA	FAM32A
DIDO1.4	0	1.60020153064492	0.808	0.187	0	GCA	DIDO1
XPO4.4	0	1.59826529432993	0.742	0.132	0	GCA	XPO4
TONSL.4	0	1.59792292044745	0.68	0.051	0	GCA	TONSL
WIPI2.3	0	1.59729107402305	0.881	0.212	0	GCA	WIPI2
ECSIT.4	0	1.59577811373113	0.789	0.129	0	GCA	ECSIT
MOCOS.3	0	1.59071265606954	0.741	0.077	0	GCA	MOCOS
SPIRE2.3	0	1.58982392687298	0.819	0.184	0	GCA	SPIRE2
ZZEF1.4	0	1.58904952645742	0.695	0.219	0	GCA	ZZEF1
TMEM120A.3	0	1.58898372959208	0.83	0.15	0	GCA	TMEM120A
KIF3B.4	0	1.58624372047931	0.823	0.158	0	GCA	KIF3B
EBLN3P.4	0	1.58198288479691	0.829	0.18	0	GCA	EBLN3P
FAM83E.3	0	1.57572793229888	0.788	0.148	0	GCA	FAM83E
GALNT8.4	0	1.57310991454117	0.657	0.039	0	GCA	GALNT8
CPNE1.3	0	1.57073379039305	0.841	0.185	0	GCA	CPNE1
PRMT7.3	0	1.56640612690694	0.817	0.125	0	GCA	PRMT7
FNBP1.4	0	1.56559490164435	0.803	0.216	0	GCA	FNBP1
MAX.3	0	1.56151272399016	0.871	0.246	0	GCA	MAX
TTC39A.4	0	1.55784153925824	0.803	0.136	0	GCA	TTC39A
POM121.4	0	1.55766273465474	0.762	0.193	0	GCA	POM121
ARHGEF10L.3	0	1.54180026003858	0.818	0.192	0	GCA	ARHGEF10L
COPG1.4	0	1.53750511369632	0.835	0.199	0	GCA	COPG1
RPRD1B.4	0	1.53534415703919	0.772	0.133	0	GCA	RPRD1B
NR2C1.4	0	1.53082948640614	0.756	0.13	0	GCA	NR2C1
SLC35B3.4	0	1.52953978562179	0.818	0.173	0	GCA	SLC35B3
COLGALT1.4	0	1.5231747758111	0.798	0.13	0	GCA	COLGALT1
ADNP2.3	0	1.52183534604081	0.721	0.134	0	GCA	ADNP2
CACFD1.3	0	1.51997864714867	0.802	0.111	0	GCA	CACFD1
DTX2.3	0	1.51844809968561	0.836	0.175	0	GCA	DTX2
CYP27A1.4	0	1.5163557295495	0.608	0.049	0	GCA	CYP27A1
TMED7.3	0	1.51529995252882	0.853	0.2	0	GCA	TMED7
PUDP.3	0	1.5107015227746	0.769	0.157	0	GCA	PUDP
ZNF800.4	0	1.50991874973058	0.809	0.213	0	GCA	ZNF800
STK25.3	0	1.50676618652153	0.817	0.161	0	GCA	STK25
SPTLC1.3	0	1.50552991757738	0.871	0.226	0	GCA	SPTLC1
FUT6.4	0	1.5053993424602	0.801	0.141	0	GCA	FUT6
PARP12.4	0	1.50137911837235	0.821	0.124	0	GCA	PARP12
DLGAP4.3	0	1.49729511780977	0.884	0.258	0	GCA	DLGAP4
PTAR1.4	0	1.49639267670928	0.76	0.124	0	GCA	PTAR1
FAM192A.3	0	1.49536737443907	0.837	0.175	0	GCA	FAM192A
OTULINL.4	0	1.49377909469143	0.819	0.126	0	GCA	OTULINL
C16orf54.4	0	1.49332553868797	0.711	0.056	0	GCA	C16orf54
DBF4.4	0	1.48998542096711	0.745	0.107	0	GCA	DBF4
ABHD12.3	0	1.48779372283128	0.815	0.167	0	GCA	ABHD12
OSBP.3	0	1.48751790022826	0.783	0.175	0	GCA	OSBP
SGPP1.4	0	1.4812551813835	0.565	0.071	0	GCA	SGPP1
GSS.3	0	1.47979301844629	0.804	0.159	0	GCA	GSS
NUDT14.3	0	1.47861269311127	0.816	0.123	0	GCA	NUDT14
ESPN.4	0	1.47327024384232	0.759	0.064	0	GCA	ESPN
PTPN1.3	0	1.47125276766226	0.817	0.254	0	GCA	PTPN1
PMM1.4	0	1.46920139442462	0.784	0.102	0	GCA	PMM1
SEC23A.4	0	1.46823025326239	0.757	0.256	0	GCA	SEC23A
C2.4	0	1.46686022989253	0.757	0.11	0	GCA	C2
ESRP2.4	0	1.4653006585223	0.761	0.084	0	GCA	ESRP2
TTC39B.4	0	1.46375684455281	0.83	0.183	0	GCA	TTC39B
SRC.3	0	1.45710821503594	0.813	0.164	0	GCA	SRC
NT5E.3	0	1.45237337366532	0.82	0.158	0	GCA	NT5E
SLC30A7.4	0	1.45237232480224	0.757	0.198	0	GCA	SLC30A7
DNAJC22.4	0	1.45108410517265	0.747	0.1	0	GCA	DNAJC22
TBC1D32.4	0	1.45092167049018	0.576	0.077	0	GCA	TBC1D32
DUXAP8.4	0	1.44937110534777	0.652	0.022	0	GCA	DUXAP8
TP53RK.4	0	1.44882441773694	0.785	0.09	0	GCA	TP53RK
AC254629.1.4	0	1.44496465075612	0.735	0.071	0	GCA	AC254629.1
MRC1.4	0	1.44072369348754	0.508	0.03	0	GCA	MRC1
SLCO4A1-AS1.4	0	1.43900553229311	0.584	0.045	0	GCA	SLCO4A1-AS1
APBA1.3	0	1.43686596586165	0.515	0.037	0	GCA	APBA1
BTN3A2.4	0	1.43493915923277	0.787	0.132	0	GCA	BTN3A2
PTPN18.3	0	1.43490388802609	0.832	0.201	0	GCA	PTPN18
PRMT9.4	0	1.43315353466394	0.537	0.073	0	GCA	PRMT9
IMPDH1.3	0	1.43061553844207	0.741	0.092	0	GCA	IMPDH1
ARFGAP1.4	0	1.43043588754997	0.775	0.124	0	GCA	ARFGAP1
AKAP8.4	0	1.42585111615767	0.752	0.142	0	GCA	AKAP8
MGAT1.3	0	1.42504939118854	0.815	0.188	0	GCA	MGAT1
ZNF277.4	0	1.42477359518788	0.819	0.164	0	GCA	ZNF277
ZNF823.4	0	1.42298214308166	0.736	0.07	0	GCA	ZNF823
DLL1.4	0	1.42228150368781	0.639	0.028	0	GCA	DLL1
ANO10.3	0	1.42207458285751	0.759	0.185	0	GCA	ANO10
CCDC60.4	0	1.42158593146082	0.695	0.045	0	GCA	CCDC60
SECTM1.4	0	1.42002306707594	0.634	0.036	0	GCA	SECTM1
MEST.4	0	1.41906731226226	0.745	0.132	0	GCA	MEST
PTGR1.3	0	1.41773544652845	0.78	0.148	0	GCA	PTGR1
SDHAF3.4	0	1.41741772315203	0.709	0.102	0	GCA	SDHAF3
NCOA6.3	0	1.41691389415726	0.806	0.204	0	GCA	NCOA6
TIGAR.4	0	1.41319778549398	0.697	0.129	0	GCA	TIGAR
DHDDS.4	0	1.41311230840124	0.695	0.186	0	GCA	DHDDS
ITPKA.3	0	1.40943939205057	0.737	0.052	0	GCA	ITPKA
WDR24.3	0	1.40685252510001	0.716	0.086	0	GCA	WDR24
NEURL1.4	0	1.40531255962722	0.702	0.06	0	GCA	NEURL1
HIP1R.4	0	1.39972112633259	0.749	0.161	0	GCA	HIP1R
PNPLA4.3	0	1.39699026266316	0.749	0.1	0	GCA	PNPLA4
TRIM14.3	0	1.39469893496444	0.724	0.133	0	GCA	TRIM14
GGA1.3	0	1.39410855661983	0.777	0.163	0	GCA	GGA1
SLC35C2.3	0	1.39366801473871	0.788	0.159	0	GCA	SLC35C2
CYBC1.3	0	1.3927249992119	0.784	0.14	0	GCA	CYBC1
YAE1.4	0	1.3892664557133	0.728	0.096	0	GCA	YAE1
COL27A1.4	0	1.38795828349551	0.616	0.074	0	GCA	COL27A1
EPS15L1.4	0	1.38746677765325	0.65	0.119	0	GCA	EPS15L1
SYS1.3	0	1.38345477683242	0.783	0.123	0	GCA	SYS1
SLC39A5.4	0	1.37991818938209	0.633	0.075	0	GCA	SLC39A5
IDH3A.3	0	1.3764940071239	0.759	0.119	0	GCA	IDH3A
PEPD.4	0	1.3744677067373	0.748	0.135	0	GCA	PEPD
MAMDC4.4	0	1.37235055577824	0.669	0.046	0	GCA	MAMDC4
KIF1C.3	0	1.37227699726928	0.776	0.176	0	GCA	KIF1C
BAIAP2L2.3	0	1.37203646009981	0.796	0.133	0	GCA	BAIAP2L2
LZIC.3	0	1.36996430446592	0.796	0.157	0	GCA	LZIC
TMEM60.4	0	1.36716487821885	0.728	0.091	0	GCA	TMEM60
ARHGAP17.4	0	1.36226221628391	0.766	0.196	0	GCA	ARHGAP17
COG7.3	0	1.35747607726936	0.78	0.143	0	GCA	COG7
SHLD1.3	0	1.35712376384303	0.693	0.091	0	GCA	SHLD1
VAPB.3	0	1.35678755925869	0.763	0.144	0	GCA	VAPB
BTNL3.4	0	1.35630146667236	0.676	0.051	0	GCA	BTNL3
MIR22HG.3	0	1.35626360214599	0.765	0.153	0	GCA	MIR22HG
SEC22B.4	0	1.35620675852983	0.777	0.2	0	GCA	SEC22B
CDHR3.4	0	1.3529034087074	0.687	0.069	0	GCA	CDHR3
NUP42.4	0	1.35165841656702	0.734	0.11	0	GCA	NUP42
GEMIN7.4	0	1.35050268529161	0.72	0.091	0	GCA	GEMIN7
STYXL1.4	0	1.34896330754454	0.79	0.133	0	GCA	STYXL1
PDIA5.4	0	1.34856875927335	0.739	0.117	0	GCA	PDIA5
LTBP3.3	0	1.34647956933361	0.704	0.145	0	GCA	LTBP3
TAPBPL.3	0	1.34499662414778	0.773	0.126	0	GCA	TAPBPL
HES2.4	0	1.34347804648093	0.666	0.063	0	GCA	HES2
NELFCD.3	0	1.33992510243384	0.747	0.132	0	GCA	NELFCD
ILF3-DT.3	0	1.33619368728831	0.713	0.122	0	GCA	ILF3-DT
COG3.3	0	1.33556393869402	0.741	0.15	0	GCA	COG3
HAGHL.4	0	1.33213083916575	0.537	0.051	0	GCA	HAGHL
EDEM2.3	0	1.33180240376621	0.77	0.122	0	GCA	EDEM2
PARN.3	0	1.32683654004088	0.729	0.169	0	GCA	PARN
DYRK4.3	0	1.32589757604593	0.685	0.091	0	GCA	DYRK4
RXRA.4	0	1.32585169809497	0.734	0.109	0	GCA	RXRA
ELP2.3	0	1.323494858647	0.739	0.149	0	GCA	ELP2
SIAH2.2	0	1.32109714250682	0.754	0.147	0	GCA	SIAH2
YTHDF1.2	0	1.31926905829851	0.775	0.125	0	GCA	YTHDF1
DENND11.4	0	1.31754556898798	0.726	0.12	0	GCA	DENND11
CTNNBL1.3	0	1.3170937935171	0.795	0.162	0	GCA	CTNNBL1
ANKS4B.4	0	1.31659872683837	0.74	0.08	0	GCA	ANKS4B
CARNMT1.3	0	1.31547296504798	0.695	0.104	0	GCA	CARNMT1
HOXB13.2	0	1.31444864358882	0.673	0.054	0	GCA	HOXB13
KMT2B.2	0	1.31294029060875	0.74	0.144	0	GCA	KMT2B
FBXL8.3	0	1.31073865402416	0.698	0.083	0	GCA	FBXL8
NLRC5.3	0	1.30579959717369	0.722	0.127	0	GCA	NLRC5
SNX14.4	0	1.30215635458254	0.8	0.205	0	GCA	SNX14
P3H4.3	0	1.30162602394817	0.693	0.082	0	GCA	P3H4
SYTL4.3	0	1.30045263220745	0.748	0.153	0	GCA	SYTL4
CYP4F3.4	0	1.2958775778197	0.622	0.047	0	GCA	CYP4F3
MICALL2.3	0	1.29507667584905	0.799	0.172	0	GCA	MICALL2
POP4.2	0	1.29255294506598	0.761	0.134	0	GCA	POP4
DNAAF5.3	0	1.28887079786873	0.697	0.105	0	GCA	DNAAF5
TMEM184A.4	0	1.28794053433788	0.758	0.135	0	GCA	TMEM184A
TPD52L2.3	0	1.28597431369706	0.789	0.15	0	GCA	TPD52L2
ACSS1.4	0	1.2778657742354	0.679	0.074	0	GCA	ACSS1
PRR34-AS1.2	0	1.27712244810548	0.689	0.078	0	GCA	PRR34-AS1
FAM221A.4	0	1.27680669639738	0.71	0.079	0	GCA	FAM221A
CA5B.3	0	1.27652006307333	0.652	0.123	0	GCA	CA5B
TBC1D8B.4	0	1.27594407742506	0.71	0.094	0	GCA	TBC1D8B
ZNF302.4	0	1.27277849113719	0.704	0.081	0	GCA	ZNF302
DNASE2.2	0	1.27075765219688	0.764	0.115	0	GCA	DNASE2
GOLT1B.4	0	1.26515186090372	0.763	0.127	0	GCA	GOLT1B
PRKD2.3	0	1.2643522128196	0.791	0.165	0	GCA	PRKD2
RAE1.4	0	1.26412211313719	0.694	0.101	0	GCA	RAE1
NAA60.3	0	1.26291924445828	0.769	0.146	0	GCA	NAA60
UCKL1.3	0	1.26060491472326	0.734	0.113	0	GCA	UCKL1
PURB.3	0	1.25551157817799	0.716	0.14	0	GCA	PURB
SLC2A10.4	0	1.24401811680562	0.673	0.1	0	GCA	SLC2A10
LPCAT3.3	0	1.24340621323031	0.759	0.151	0	GCA	LPCAT3
MYO1A.3	0	1.23998248586934	0.685	0.099	0	GCA	MYO1A
PIGU.3	0	1.23902566089671	0.702	0.115	0	GCA	PIGU
PCYT2.3	0	1.2348945395732	0.717	0.111	0	GCA	PCYT2
ZGPAT.3	0	1.23296179043776	0.761	0.132	0	GCA	ZGPAT
ALKBH5.2	0	1.22887425109683	0.764	0.17	0	GCA	ALKBH5
ZNF791.3	0	1.22878871967792	0.695	0.128	0	GCA	ZNF791
ZNF598.3	0	1.22686428955709	0.726	0.11	0	GCA	ZNF598
PAQR4.3	0	1.22680980292923	0.663	0.061	0	GCA	PAQR4
CCZ1B.3	0	1.22465325400638	0.71	0.1	0	GCA	CCZ1B
PSMD5.2	0	1.22380024392779	0.658	0.12	0	GCA	PSMD5
PLEKHA8.3	0	1.2229623172836	0.647	0.097	0	GCA	PLEKHA8
ACO1.3	0	1.22236080173151	0.729	0.126	0	GCA	ACO1
BX470102.2.3	0	1.20782544138045	0.634	0.058	0	GCA	BX470102.2
CIB2.4	0	1.20346092289957	0.681	0.061	0	GCA	CIB2
SH3BP1.3	0	1.2010406895842	0.693	0.077	0	GCA	SH3BP1
SYTL5.3	0	1.19826100649931	0.582	0.062	0	GCA	SYTL5
VPS50.4	0	1.19310598943016	0.668	0.135	0	GCA	VPS50
NHLRC3.4	0	1.18967393322072	0.675	0.106	0	GCA	NHLRC3
EDN3.4	0	1.18166531421318	0.585	0.027	0	GCA	EDN3
PARVB.3	0	1.18111086854656	0.609	0.075	0	GCA	PARVB
TMEM246.3	0	1.17960629660702	0.746	0.101	0	GCA	TMEM246
RAVER1.3	0	1.17180337569602	0.707	0.113	0	GCA	RAVER1
ZNF565.3	0	1.16488797535366	0.612	0.073	0	GCA	ZNF565
PANK2.2	0	1.16393453168959	0.732	0.142	0	GCA	PANK2
DUSP27.3	0	1.15730794876973	0.67	0.034	0	GCA	DUSP27
MGME1.3	0	1.15220848985034	0.683	0.099	0	GCA	MGME1
KAZALD1.4	0	1.14416371387916	0.644	0.052	0	GCA	KAZALD1
TMEM38B.3	0	1.14357367882416	0.664	0.087	0	GCA	TMEM38B
ANO9.3	0	1.14095848992283	0.693	0.112	0	GCA	ANO9
SIRT2.3	0	1.14005325633441	0.725	0.149	0	GCA	SIRT2
TOR2A.4	0	1.13272301708522	0.67	0.084	0	GCA	TOR2A
SLC35A2.4	0	1.13241322927255	0.71	0.109	0	GCA	SLC35A2
TBC1D20.3	0	1.12958176973805	0.698	0.13	0	GCA	TBC1D20
SDHAF1.3	0	1.12691072422539	0.638	0.07	0	GCA	SDHAF1
SP5.4	0	1.12469234683165	0.607	0.037	0	GCA	SP5
AP5Z1.3	0	1.12426213501564	0.68	0.115	0	GCA	AP5Z1
RAB40C.2	0	1.1242379440677	0.734	0.139	0	GCA	RAB40C
MMP15.3	0	1.11851838058587	0.704	0.123	0	GCA	MMP15
NDRG3.2	0	1.11587292491666	0.678	0.094	0	GCA	NDRG3
TDRD7.3	0	1.10421396739072	0.641	0.098	0	GCA	TDRD7
LPIN3.3	0	1.1040053625497	0.654	0.088	0	GCA	LPIN3
SYT13.3	0	1.1032781894192	0.618	0.059	0	GCA	SYT13
RANBP3.2	0	1.08693993633796	0.691	0.111	0	GCA	RANBP3
ZCCHC3.4	0	1.07818891725678	0.628	0.072	0	GCA	ZCCHC3
CXorf40A.4	0	1.07062209440479	0.535	0.038	0	GCA	CXorf40A
ATRN.4	0	1.06612083204179	0.591	0.086	0	GCA	ATRN
NHEJ1.3	0	1.06600741846158	0.619	0.067	0	GCA	NHEJ1
GOLGA1.3	0	1.06426795808239	0.655	0.105	0	GCA	GOLGA1
MICAL1.4	0	1.0581692783033	0.668	0.084	0	GCA	MICAL1
SIDT2.3	0	1.05365967326403	0.615	0.08	0	GCA	SIDT2
ZRSR2.2	0	1.04805277401719	0.678	0.117	0	GCA	ZRSR2
CES3.3	0	1.04659894479089	0.631	0.063	0	GCA	CES3
ANO7.4	0	1.04193131945006	0.572	0.033	0	GCA	ANO7
C16orf58.3	0	1.03822405547145	0.662	0.098	0	GCA	C16orf58
ZNF224.3	0	1.03253417276059	0.564	0.068	0	GCA	ZNF224
C2orf72.4	0	1.03216555410898	0.591	0.05	0	GCA	C2orf72
GPATCH1.3	0	1.02998961458431	0.612	0.077	0	GCA	GPATCH1
HCP5.3	0	1.02709340578986	0.649	0.101	0	GCA	HCP5
KLHL9.3	0	1.02695067787239	0.662	0.094	0	GCA	KLHL9
BTNL9.3	0	1.02286189230154	0.535	0.047	0	GCA	BTNL9
KDM7A-DT.3	0	1.02136889692502	0.641	0.075	0	GCA	KDM7A-DT
AAR2.3	0	1.01981182344899	0.635	0.073	0	GCA	AAR2
VPS37C.3	0	1.01546851740323	0.618	0.077	0	GCA	VPS37C
POFUT1.3	0	1.00366695787326	0.647	0.074	0	GCA	POFUT1
ZNF862.4	0	1.00103536141827	0.606	0.064	0	GCA	ZNF862
CSTF1.2	0	0.992794995940417	0.627	0.071	0	GCA	CSTF1
C9orf72.3	0	0.984539228635632	0.606	0.098	0	GCA	C9orf72
KLHL7.4	0	0.955097388348643	0.576	0.068	0	GCA	KLHL7
LRRC31.3	0	0.939896912231819	0.591	0.07	0	GCA	LRRC31
FASTKD5.2	0	0.936500649660848	0.575	0.052	0	GCA	FASTKD5
MAP11.3	0	0.909949627901251	0.584	0.058	0	GCA	MAP11
FNDC3A.3	4.88775853386288e-308	1.85641919336768	0.839	0.304	1.78896850097915e-303	GCA	FNDC3A
ATXN7.4	9.37909920243827e-308	1.53614750362404	0.692	0.203	3.43284409908443e-303	GCA	ATXN7
AL162258.2.3	9.54588587344073e-308	1.09116409243155	0.569	0.027	3.49388968853804e-303	GCA	AL162258.2
SEC63.4	1.01427519393119e-307	1.62613691690506	0.86	0.259	3.71234863730755e-303	GCA	SEC63
PAK4.2	1.12240357948024e-307	1.14477943825933	0.71	0.141	4.10810934125564e-303	GCA	PAK4
SCIN.3	1.31073755250186e-307	1.48556196928518	0.791	0.197	4.79743051591204e-303	GCA	SCIN
PRR15.4	1.6279385986722e-307	1.37406414017445	0.784	0.127	5.95841806500011e-303	GCA	PRR15
ARCN1.4	4.11549862301678e-307	1.63681197593026	0.843	0.205	1.50631365101037e-302	GCA	ARCN1
GOLGA4.4	7.76303660514802e-307	2.33500937429589	0.924	0.469	2.84134902785023e-302	GCA	GOLGA4
FOXA3.4	8.13447907089627e-307	2.04959782973301	0.912	0.189	2.97730068473874e-302	GCA	FOXA3
DDX49.2	1.2789420996625e-306	1.32778069938079	0.765	0.13	4.6810559789747e-302	GCA	DDX49
DUSP1.3	2.70650533636697e-306	2.77017156738112	0.95	0.613	9.90608018163676e-302	GCA	DUSP1
RBM33.3	3.00870476705928e-306	1.48704327208875	0.824	0.259	1.10121603179137e-301	GCA	RBM33
RALGAPB.4	3.80365232736597e-306	1.28522120536901	0.683	0.178	1.39217478833922e-301	GCA	RALGAPB
STX10.3	6.6680563237327e-306	1.55293184991798	0.825	0.147	2.44057529504941e-301	GCA	STX10
CAMSAP3.3	8.91654652726533e-306	1.05360147586813	0.68	0.114	3.26354519444439e-301	GCA	CAMSAP3
FURIN.3	1.36890406916377e-305	1.48774122356258	0.754	0.141	5.01032578354632e-301	GCA	FURIN
MUC2.4	1.98596060730533e-305	3.86784728694813	0.968	0.559	7.26881441879824e-301	GCA	MUC2
YBEY.3	2.51316208799652e-305	1.12055565057461	0.684	0.088	9.19842455827607e-301	GCA	YBEY
CSNK2A1.2	7.9730712253836e-305	1.82594850701878	0.9	0.251	2.91822379920265e-300	GCA	CSNK2A1
KREMEN2.4	1.67972732227868e-304	1.36154163998611	0.647	0.016	6.1479699722722e-300	GCA	KREMEN2
CHERP.3	2.23235288505483e-304	1.10042832695615	0.624	0.101	8.17063479458919e-300	GCA	CHERP
OPHN1.4	4.70355709153911e-304	1.72687649767133	0.679	0.148	1.72154893107423e-299	GCA	OPHN1
PRKAA1.2	8.17094268586985e-304	1.27648531972229	0.787	0.185	2.99064673245523e-299	GCA	PRKAA1
SLC1A5.4	1.47669501624394e-303	2.09181572307219	0.903	0.182	5.40485142895445e-299	GCA	SLC1A5
MCEE.2	1.88418353965951e-303	1.12921410981219	0.677	0.11	6.89630017350778e-299	GCA	MCEE
TOB2.4	2.01280546939416e-303	1.49581745824841	0.816	0.185	7.36706929852958e-299	GCA	TOB2
ARHGEF5.2	5.65664228204984e-303	1.16458588075101	0.698	0.134	2.07038764165306e-298	GCA	ARHGEF5
CPD.3	2.52431714199724e-302	1.43786890342076	0.821	0.206	9.23925317142411e-298	GCA	CPD
CDHR2.3	2.80896172682413e-302	1.5684895790624	0.816	0.236	1.0281080816349e-297	GCA	CDHR2
APOL6.3	3.07602772506629e-302	1.44647925832805	0.794	0.178	1.12585690765151e-297	GCA	APOL6
FOXO1.3	4.25527087373078e-302	2.2357840388192	0.878	0.384	1.5574716924942e-297	GCA	FOXO1
WSB1.4	4.3703569236565e-302	1.89235497432514	0.902	0.432	1.59959433762752e-297	GCA	WSB1
SIDT1.3	5.01054583552316e-302	1.54663348022411	0.684	0.129	1.83390988125983e-297	GCA	SIDT1
MARCKS.4	7.47022236680177e-302	2.01051219666428	0.943	0.501	2.73417608847312e-297	GCA	MARCKS
HK2.4	7.90579753728287e-302	1.71053934134859	0.871	0.29	2.8936009566209e-297	GCA	HK2
PRPF6.3	1.13987786755409e-301	1.52810721028099	0.852	0.214	4.17206698303473e-297	GCA	PRPF6
PSMG4.4	1.3342324041043e-301	1.66492927207304	0.825	0.126	4.88342402226215e-297	GCA	PSMG4
PLEKHG1.3	1.37382216729573e-301	2.09684624432623	0.808	0.24	5.0283265145191e-297	GCA	PLEKHG1
ROMO1.3	1.45873095215881e-301	2.48036335323714	0.95	0.365	5.33910115799645e-297	GCA	ROMO1
AASS.3	1.67749147276287e-301	0.974193345874398	0.539	0.049	6.13978653945938e-297	GCA	AASS
STAT3.3	2.08314936989313e-301	1.73308488473501	0.886	0.451	7.62453500874583e-297	GCA	STAT3
SLC31A1.3	2.16994349315727e-301	1.14796523684338	0.675	0.107	7.94221017930491e-297	GCA	SLC31A1
ZFX.3	2.32299645293768e-301	1.32464358289623	0.735	0.193	8.5023993173972e-297	GCA	ZFX
TMEM53.3	3.41512501288785e-301	1.22176668710895	0.726	0.115	1.24996990596708e-296	GCA	TMEM53
SMARCA2.3	4.93162279470606e-301	1.34508691448562	0.802	0.265	1.80502325909036e-296	GCA	SMARCA2
TMC4.3	5.23144965709734e-301	1.62985345888825	0.89	0.252	1.9147628889942e-296	GCA	TMC4
CBR1.3	6.27296581940856e-301	1.92234721514829	0.836	0.183	2.29596821956173e-296	GCA	CBR1
MPLKIP.4	6.59343552078677e-301	1.85994797654507	0.883	0.169	2.41326333496317e-296	GCA	MPLKIP
LAMTOR4.3	6.84904174843663e-301	2.60062890424744	0.946	0.335	2.50681777034529e-296	GCA	LAMTOR4
TMEM263.4	1.3193913726499e-300	1.75072860776666	0.839	0.22	4.82910436303588e-296	GCA	TMEM263
RARRES1.3	1.33237862203428e-300	3.02768508193905	0.892	0.261	4.87663899450769e-296	GCA	RARRES1
RBM18.2	1.6417025665251e-300	1.12105804674345	0.698	0.109	6.00879556373854e-296	GCA	RBM18
CSTF2.2	5.26264001421293e-300	0.968293378869081	0.583	0.056	1.92617887160207e-295	GCA	CSTF2
ABCG1.3	6.04659162018142e-300	1.22054970420611	0.729	0.163	2.2131129989026e-295	GCA	ABCG1
ZHX3.4	7.73365201124706e-300	1.21724799523529	0.607	0.119	2.83059397263654e-295	GCA	ZHX3
RETREG1.4	1.08373594350898e-299	1.44560706164708	0.77	0.182	3.96658192683722e-295	GCA	RETREG1
UMAD1.3	1.18875838415603e-299	1.51061987318089	0.841	0.254	4.35097456184949e-295	GCA	UMAD1
SLC7A6.4	1.20856473231545e-299	1.12027546479538	0.562	0.087	4.42346777674778e-295	GCA	SLC7A6
CENPV.4	6.1480677939588e-299	1.77240016144116	0.85	0.124	2.25025429326686e-294	GCA	CENPV
TMEM161A.2	7.10869506247358e-299	1.07357814443012	0.649	0.088	2.60185347981596e-294	GCA	TMEM161A
TAX1BP1.3	8.17822897312301e-299	2.20195651197845	0.953	0.492	2.99331358645275e-294	GCA	TAX1BP1
ILKAP.2	1.18370916296658e-298	1.21791070316203	0.756	0.164	4.33249390737397e-294	GCA	ILKAP
GCDH.2	1.45342260347878e-298	1.10638126349584	0.601	0.079	5.31967207099267e-294	GCA	GCDH
TRIM36.4	1.51868228511218e-298	0.962041517776848	0.542	0.042	5.5585290317391e-294	GCA	TRIM36
IFIH1.4	1.56314275511505e-298	1.58927600881423	0.675	0.099	5.72125879799658e-294	GCA	IFIH1
RAB40B.3	1.75840478351525e-298	1.45849588458406	0.787	0.142	6.43593734814416e-294	GCA	RAB40B
NFS1.2	2.03163625105581e-298	0.95983171763646	0.596	0.079	7.43599184248939e-294	GCA	NFS1
KIAA0355.3	2.44886365666443e-298	1.21415617848841	0.678	0.172	8.96308586975747e-294	GCA	KIAA0355
SCAMP2.3	2.96743241108699e-298	1.84052093959042	0.91	0.256	1.08610993678195e-293	GCA	SCAMP2
RALGPS1.3	3.73241652908273e-298	1.3932616044348	0.658	0.133	1.36610177380957e-293	GCA	RALGPS1
SEC24A.4	3.95348894915961e-298	1.47860987811427	0.737	0.205	1.44701649028191e-293	GCA	SEC24A
CTDP1.3	5.69034014491929e-298	1.15795198940087	0.642	0.121	2.08272139644191e-293	GCA	CTDP1
ETFDH.2	6.68341677026975e-298	1.25061607505682	0.673	0.13	2.44619737208643e-293	GCA	ETFDH
MCTP2.4	9.12508316556776e-298	1.76630050701048	0.739	0.203	3.33987168942946e-293	GCA	MCTP2
ZNF506.3	1.03758324722389e-297	0.927066653268773	0.583	0.087	3.79765844316417e-293	GCA	ZNF506
PCK1.4	1.17725494605982e-297	2.93594715751682	0.88	0.113	4.30887082807354e-293	GCA	PCK1
ZNF44.3	1.25895104236259e-297	1.04286514131484	0.64	0.125	4.60788671015132e-293	GCA	ZNF44
SEH1L.4	2.28987761113975e-297	1.26991428432113	0.653	0.116	8.38118104453261e-293	GCA	SEH1L
SIRT7.2	3.0125876551118e-297	1.29123680201458	0.81	0.178	1.10263720764747e-292	GCA	SIRT7
GOSR2.3	3.93337447842448e-297	1.21246819525774	0.718	0.138	1.43965439284814e-292	GCA	GOSR2
HMG20B.3	7.27064165561818e-297	1.72429713329627	0.865	0.199	2.66112755237281e-292	GCA	HMG20B
VKORC1L1.3	8.4253209462012e-297	1.69959554173404	0.866	0.238	3.0837517195191e-292	GCA	VKORC1L1
ATG2B.4	1.14439922680275e-296	1.13776027710457	0.596	0.121	4.18861561002075e-292	GCA	ATG2B
ARIH1.4	2.23886985386876e-296	2.14767181846508	0.871	0.457	8.19448755214506e-292	GCA	ARIH1
TBL2.2	2.94110299423454e-296	1.087289565412	0.685	0.118	1.07647310691978e-291	GCA	TBL2
ETHE1.4	3.61330764243005e-296	3.27016774381677	0.942	0.295	1.32250673020582e-291	GCA	ETHE1
HDLBP.4	5.24625729438857e-296	2.25329930605515	0.932	0.438	1.92018263231916e-291	GCA	HDLBP
NMRAL1.3	1.51006254098613e-295	1.5791624425164	0.82	0.154	5.52697990626332e-291	GCA	NMRAL1
CASP7.3	1.95570512420029e-295	1.38066648782549	0.805	0.2	7.15807632508549e-291	GCA	CASP7
PCSK9.4	2.26183989554631e-295	1.05961576511052	0.531	0.035	8.27856020168907e-291	GCA	PCSK9
BRD3.2	2.96463527590664e-295	1.16375886961079	0.72	0.128	1.08508615733459e-290	GCA	BRD3
AL163541.1.3	4.92646837110546e-295	1.68783838035431	0.434	0.023	1.80313668850831e-290	GCA	AL163541.1
LPCAT4.3	6.13167818844516e-295	1.65868699535576	0.867	0.206	2.24425553375281e-290	GCA	LPCAT4
PGM3.4	7.01307017286042e-295	1.35943196281982	0.789	0.162	2.56685381396864e-290	GCA	PGM3
CDS2.2	7.4415670194533e-295	1.05417323000069	0.664	0.114	2.7236879447901e-290	GCA	CDS2
ZNF720.2	1.22030977888233e-294	1.06299423141173	0.637	0.111	4.46645582168721e-290	GCA	ZNF720
DDX58.4	1.36577777730304e-294	2.23834016770917	0.553	0.126	4.99888324270684e-290	GCA	DDX58
CD68.3	1.36953525569196e-294	1.51909379488014	0.797	0.201	5.01263598935813e-290	GCA	CD68
ACO2.3	1.57124869611901e-294	1.71148100528392	0.896	0.212	5.75092735266519e-290	GCA	ACO2
TM4SF20.3	2.25196698695208e-294	1.80560615819846	0.524	0.078	8.24242436894333e-290	GCA	TM4SF20
TRIM7.3	3.70673442487948e-294	1.15771141415038	0.606	0.059	1.35670186685014e-289	GCA	TRIM7
YIPF5.3	5.97444751234008e-294	1.38768154628007	0.796	0.172	2.18670753399159e-289	GCA	YIPF5
ALG2.2	9.21857304060651e-294	1.1745385577105	0.703	0.115	3.37408991859239e-289	GCA	ALG2
MRGBP.2	9.574215558004e-294	1.1697976138563	0.675	0.098	3.50425863638504e-289	GCA	MRGBP
PRLR.3	1.34382755544847e-293	1.06825292979722	0.561	0.061	4.91854323569696e-289	GCA	PRLR
ANKIB1.3	1.37016950233736e-293	1.72072120224953	0.792	0.257	5.01495739550498e-289	GCA	ANKIB1
RINT1.4	5.63280662044554e-293	1.02523753120936	0.58	0.091	2.06166355114927e-288	GCA	RINT1
CDHR5.4	6.22666419422509e-293	1.60473692716907	0.867	0.266	2.27902136172833e-288	GCA	CDHR5
ELOF1.2	7.2149506641775e-293	1.33239297794513	0.802	0.134	2.64074409259561e-288	GCA	ELOF1
RBCK1.3	1.75657821070713e-292	2.38248818087028	0.934	0.232	6.42925190900918e-288	GCA	RBCK1
SLC38A5.3	2.1503946115135e-292	1.48708800048878	0.741	0.08	7.87065931760057e-288	GCA	SLC38A5
KIAA2013.3	3.07402123042386e-292	1.51613608797128	0.838	0.174	1.12512251054744e-287	GCA	KIAA2013
PPP1CC.3	3.45855950679631e-292	2.1341289834056	0.924	0.246	1.26586736508252e-287	GCA	PPP1CC
GPRC5C.4	3.75057269400994e-292	1.69571063209974	0.879	0.176	1.37274711173458e-287	GCA	GPRC5C
GOLGB1.3	4.05291035207464e-292	2.19088765491946	0.942	0.455	1.48340571796284e-287	GCA	GOLGB1
NFKBIB.3	4.7519800305457e-292	1.15189432657118	0.744	0.155	1.73927221098003e-287	GCA	NFKBIB
C15orf65.3	5.41237646348195e-292	0.965338678358567	0.537	0.042	1.98098390939903e-287	GCA	C15orf65
GPT2.3	6.63119961007285e-292	1.25779491880655	0.69	0.099	2.42708536928277e-287	GCA	GPT2
RSBN1L.2	6.86893688616594e-292	1.58828983585097	0.865	0.244	2.51409958970559e-287	GCA	RSBN1L
SLC25A25-AS1.2	7.086993952224e-292	0.922598954315333	0.627	0.103	2.59391065645351e-287	GCA	SLC25A25-AS1
HDHD3.3	1.28216089590696e-291	1.95547481275656	0.905	0.227	4.69283709510908e-287	GCA	HDHD3
ALG1.2	1.99123219339396e-291	1.22848441253195	0.714	0.103	7.28810895104124e-287	GCA	ALG1
TRAF7.3	2.83134476342814e-291	1.4707584746893	0.828	0.153	1.03630049686234e-286	GCA	TRAF7
MCU.3	3.39632570394683e-291	2.3524997649831	0.901	0.422	1.24308917090158e-286	GCA	MCU
STARD3NL.2	4.61222922687404e-291	1.08096959670408	0.674	0.114	1.68812201932817e-286	GCA	STARD3NL
CHD6.3	5.51206268975137e-291	1.38988153741764	0.751	0.192	2.0174700650759e-286	GCA	CHD6
RPL13A.4	8.31107105468582e-291	2.74558025879006	0.982	0.884	3.04193511672556e-286	GCA	RPL13A
SMIM31.3	8.79468858553333e-291	2.52777716856458	0.912	0.217	3.21894396919105e-286	GCA	SMIM31
GFPT1.4	1.08966653803437e-290	2.55646795401123	0.941	0.394	3.9882884958596e-286	GCA	GFPT1
TRAPPC2B.2	1.11204885511433e-290	0.912394375458585	0.57	0.06	4.07021001460397e-286	GCA	TRAPPC2B
PTGER2.3	1.26851285499472e-290	0.940150859014563	0.53	0.042	4.64288390056616e-286	GCA	PTGER2
HPS1.3	2.32574056590945e-290	1.4024533750871	0.815	0.154	8.51244304528518e-286	GCA	HPS1
ING3.3	2.38448154370308e-290	0.974811223866707	0.615	0.107	8.72744089810763e-286	GCA	ING3
CCDC130.2	2.65492294335085e-290	1.0352135789567	0.687	0.141	9.71728346495845e-286	GCA	CCDC130
COMMD7.3	2.70744108087487e-290	1.62098659700095	0.857	0.145	9.90950510011011e-286	GCA	COMMD7
UBN1.3	5.26645142943455e-290	1.36337464791	0.759	0.178	1.92757388768734e-285	GCA	UBN1
USF2.2	6.68673979604726e-290	1.44679200407882	0.84	0.176	2.44741363275126e-285	GCA	USF2
THOC6.3	1.0349106015107e-289	1.15493819410119	0.683	0.095	3.78787629258932e-285	GCA	THOC6
FRYL.4	1.45470468511436e-289	2.18214955075439	0.903	0.431	5.32436461798707e-285	GCA	FRYL
PPP6R1.2	1.48596000673321e-289	1.40474663873285	0.827	0.206	5.43876222064422e-285	GCA	PPP6R1
ETS2.4	2.46587000786818e-289	2.56199452666993	0.947	0.404	9.02533081579834e-285	GCA	ETS2
RAB3A.4	2.68281034702041e-289	1.2978699370014	0.486	0.022	9.8193541511294e-285	GCA	RAB3A
NDUFA5.4	2.75799373348158e-289	2.13399034005132	0.919	0.249	1.00945328639159e-284	GCA	NDUFA5
SEC23IP.4	2.96827708429952e-289	1.2126965661978	0.709	0.15	1.08641909562447e-284	GCA	SEC23IP
SEMA6A.4	3.07517157916101e-289	1.39098738344052	0.581	0.121	1.12554354968872e-284	GCA	SEMA6A
AKAP9.4	9.70235785879345e-289	2.25678194680005	0.947	0.453	3.55115999989699e-284	GCA	AKAP9
PADI2.4	1.01699770479297e-288	0.967946619586	0.538	0.077	3.72231329931276e-284	GCA	PADI2
CAMK2N1.3	1.08216101103229e-288	2.8323939875399	0.945	0.389	3.96081751647929e-284	GCA	CAMK2N1
AKAP1.3	1.19558322085897e-288	2.13248440291275	0.901	0.193	4.37595414666592e-284	GCA	AKAP1
NGLY1.2	2.16746792034951e-288	1.17225885824177	0.708	0.155	7.93314933527125e-284	GCA	NGLY1
HLA-B.4	4.15644074371356e-288	2.68778813482641	0.977	0.821	1.5212988766066e-283	GCA	HLA-B
FUT4.3	4.9251881080381e-288	1.11448751396404	0.645	0.097	1.80266809942302e-283	GCA	FUT4
CEMIP2.4	5.00805336889779e-288	2.34410785847532	0.896	0.478	1.83299761355028e-283	GCA	CEMIP2
CREBBP.3	1.15478325568364e-287	1.59495446562379	0.81	0.288	4.2266221941277e-283	GCA	CREBBP
MOGS.2	2.28366072332083e-287	1.04933950542108	0.675	0.118	8.35842661342655e-283	GCA	MOGS
CHMP4B.3	4.81631093465463e-287	1.72720207980286	0.896	0.292	1.76281796519294e-282	GCA	CHMP4B
PPM1D.4	6.51327543445808e-287	1.19327346296344	0.622	0.126	2.383923941766e-282	GCA	PPM1D
CYTH1.3	7.11389509867705e-287	1.75297539859334	0.842	0.354	2.60375674506679e-282	GCA	CYTH1
OPTN.3	9.1631992533473e-287	1.79241527395855	0.906	0.296	3.35382255871765e-282	GCA	OPTN
FAM107B.4	1.08202772545187e-286	2.01948549510512	0.905	0.295	3.9603296779264e-282	GCA	FAM107B
PLAA.2	1.12534823902876e-286	1.1283185451405	0.709	0.136	4.11888708966917e-282	GCA	PLAA
ERLIN1.3	1.34317172106654e-286	0.991806590942032	0.652	0.107	4.91614281627566e-282	GCA	ERLIN1
BECN1.2	1.65369563963953e-286	1.34379542427538	0.802	0.18	6.05269141064465e-282	GCA	BECN1
SNX8.3	1.74769419647264e-286	1.19583730422705	0.737	0.167	6.39673552850953e-282	GCA	SNX8
SOS1.3	1.79874933299876e-286	1.60323656056301	0.769	0.271	6.58360243370874e-282	GCA	SOS1
SLC37A3.4	1.97187324971737e-286	1.34969106551675	0.738	0.172	7.21725328129055e-282	GCA	SLC37A3
EEF2K.4	2.01846114018297e-286	1.20944514083285	0.603	0.114	7.3877696191837e-282	GCA	EEF2K
CARD10.3	2.49417335324827e-286	1.03842695262672	0.675	0.115	9.12892389022398e-282	GCA	CARD10
PDLIM1.4	4.08872817394859e-286	2.51288727580768	0.942	0.425	1.49651539894692e-281	GCA	PDLIM1
ALKBH7.3	4.42165135778515e-286	2.85590577342828	0.942	0.275	1.61836861346294e-281	GCA	ALKBH7
SDCBP2.4	5.08457823561218e-286	2.19818395630549	0.924	0.343	1.86100648001641e-281	GCA	SDCBP2
NCOA1.3	9.65364895432021e-286	1.58769734150621	0.793	0.282	3.53333205377074e-281	GCA	NCOA1
SECISBP2.3	1.24150812395009e-285	1.61138608494044	0.859	0.244	4.54404388446972e-281	GCA	SECISBP2
CRYL1.3	2.05851158680497e-285	1.59901094240233	0.845	0.183	7.53435825886487e-281	GCA	CRYL1
GK.4	2.9115079238137e-285	1.40068013308707	0.641	0.147	1.06564101519505e-280	GCA	GK
MAVS.3	3.82827317087273e-285	1.1611563505809	0.678	0.131	1.40118626327113e-280	GCA	MAVS
TECPR1.3	9.7757289123887e-285	1.10207949143318	0.554	0.096	3.57801453922339e-280	GCA	TECPR1
ZFPL1.3	1.10168187284105e-284	1.25486572874166	0.762	0.116	4.03226582278553e-280	GCA	ZFPL1
DENND2D.2	1.13562179656441e-284	1.09192923548737	0.712	0.122	4.15648933760541e-280	GCA	DENND2D
IL4R.3	1.82672847147553e-284	1.24781628215313	0.772	0.205	6.68600887844758e-280	GCA	IL4R
AMN.3	3.28002031555522e-284	2.11082398917079	0.896	0.293	1.20052023569637e-279	GCA	AMN
KDM7A.4	6.55851903510442e-284	1.68808815039725	0.845	0.27	2.40048355203857e-279	GCA	KDM7A
MARVELD2.2	7.41083841144004e-284	1.28272503398559	0.776	0.139	2.71244096697117e-279	GCA	MARVELD2
LSM14B.2	1.10623607669908e-283	0.863651291396955	0.541	0.068	4.04893466432629e-279	GCA	LSM14B
MED14.2	1.63618143393436e-283	1.15826571953598	0.654	0.141	5.98858766634316e-279	GCA	MED14
MFSD12.3	3.23798999683226e-283	1.58243868382247	0.833	0.154	1.18513671874058e-278	GCA	MFSD12
DNAJC2.4	3.95072285222261e-283	1.86356743600903	0.855	0.193	1.446004071142e-278	GCA	DNAJC2
ATP6AP2.2	4.89712750303568e-283	1.71394814012958	0.908	0.244	1.79239763738609e-278	GCA	ATP6AP2
ATG4B.2	7.87148352073459e-283	1.10769050163434	0.753	0.164	2.88104168342407e-278	GCA	ATG4B
PRKCSH.3	8.11211169925469e-283	1.46578047967102	0.885	0.283	2.96911400304421e-278	GCA	PRKCSH
RSPRY1.3	3.28240458308688e-282	1.20955779179049	0.762	0.174	1.20139290145563e-277	GCA	RSPRY1
PRKAR2A.4	4.36131141983666e-282	1.74699841797661	0.825	0.219	1.59628359277442e-277	GCA	PRKAR2A
PCCA.4	4.78851784328314e-282	3.3625105320317	0.947	0.293	1.75264541582006e-277	GCA	PCCA
SRPK2.4	6.69209644985791e-282	1.96110538680885	0.884	0.336	2.44937422161249e-277	GCA	SRPK2
MAPK14.3	1.7835267033697e-281	1.2183817546148	0.744	0.184	6.52788608700345e-277	GCA	MAPK14
GALK2.3	1.79301541883021e-281	1.26965920658948	0.776	0.192	6.56261573446044e-277	GCA	GALK2
ST6GALNAC1.4	1.90702109553657e-281	2.87861209824852	0.919	0.229	6.97988791177342e-277	GCA	ST6GALNAC1
MAGED1.3	2.31723529264388e-281	1.65833235842899	0.828	0.235	8.48131289460587e-277	GCA	MAGED1
CRCP.4	4.22708817205746e-281	1.37871300789737	0.75	0.176	1.54715654185475e-276	GCA	CRCP
ANKEF1.2	7.59719476391055e-281	0.873445310010104	0.548	0.045	2.7806492555389e-276	GCA	ANKEF1
YWHAB.4	7.8276883947108e-281	2.81284505859405	0.945	0.473	2.8650122293481e-276	GCA	YWHAB
SHMT2.4	7.88164264758875e-281	1.74533175052852	0.798	0.144	2.88476002544396e-276	GCA	SHMT2
ZNF138.2	1.11042271871083e-280	0.88137131701793	0.548	0.074	4.06425819275349e-276	GCA	ZNF138
ARRB2.3	1.39394781121795e-280	1.04563384939287	0.622	0.089	5.10198838383881e-276	GCA	ARRB2
COPE.4	1.75431683855101e-280	2.54128425273947	0.95	0.387	6.42097506078055e-276	GCA	COPE
C2CD4B.4	2.12337956563691e-280	1.8464059535579	0.586	0.081	7.77178154818766e-276	GCA	C2CD4B
NSFL1C.3	2.48341212373876e-280	1.42808501217597	0.829	0.176	9.08953671409623e-276	GCA	NSFL1C
FBXO32.4	2.67985138249561e-280	2.12174526149357	0.926	0.381	9.80852404507216e-276	GCA	FBXO32
SMPDL3B.3	2.73229893139728e-280	1.01946689644583	0.646	0.086	1.00004873188072e-275	GCA	SMPDL3B
ISCA1.2	3.29480435378368e-280	1.49914140707042	0.83	0.165	1.20593134152836e-275	GCA	ISCA1
SPATS2L.3	3.48329248475688e-280	2.11556752645611	0.929	0.458	1.27491988234586e-275	GCA	SPATS2L
FBRS.2	3.70330934742004e-280	1.00383270196391	0.68	0.13	1.35544825424921e-275	GCA	FBRS
CLDN15.4	4.39919082985548e-280	1.20452677646863	0.485	0.072	1.61014783563541e-275	GCA	CLDN15
TMEM167B.3	7.1989040738714e-280	0.944250271847495	0.642	0.105	2.63487088007767e-275	GCA	TMEM167B
TDRD3.3	8.29092860463444e-280	1.28806778297943	0.71	0.166	3.03456277858225e-275	GCA	TDRD3
WAC.3	1.84740700083194e-279	1.77991075351419	0.901	0.391	6.76169436374499e-275	GCA	WAC
GUSB.4	4.084189212766e-279	1.8007769647002	0.869	0.212	1.49485409376448e-274	GCA	GUSB
ANKRD10.3	5.00938883070987e-279	1.63461018992179	0.883	0.265	1.83348640592812e-274	GCA	ANKRD10
GTPBP6.2	5.62322938666894e-279	1.49424462818626	0.789	0.147	2.0581581878147e-274	GCA	GTPBP6
VPS13A.3	1.28474489082783e-278	1.44939822307814	0.74	0.231	4.70229477491896e-274	GCA	VPS13A
SGF29.2	1.37603219028836e-278	0.920769179501256	0.586	0.079	5.03641541967441e-274	GCA	SGF29
TMEM11.2	1.6332677242847e-278	1.28926235203212	0.758	0.12	5.97792319765443e-274	GCA	TMEM11
TNFRSF14.3	2.072872802365e-278	1.47698671221476	0.833	0.19	7.58692174393614e-274	GCA	TNFRSF14
GOLGA8B.3	2.19008953595392e-278	0.849789170667132	0.542	0.07	8.01594671054493e-274	GCA	GOLGA8B
PDSS2.4	2.35415301133925e-278	1.37666472358222	0.729	0.191	8.61643543680277e-274	GCA	PDSS2
ZNF493.3	2.35417486477651e-278	0.915727669312924	0.51	0.044	8.61651542256851e-274	GCA	ZNF493
P2RX4.3	2.53652419773145e-278	1.01948392662579	0.698	0.165	9.28393221611687e-274	GCA	P2RX4
STK4.3	2.61754027690973e-278	1.3140707680584	0.757	0.255	9.5804591675173e-274	GCA	STK4
CEACAM5.4	2.93745539543777e-278	2.78752572028343	0.979	0.723	1.07513804928418e-273	GCA	CEACAM5
PPP1R37.2	3.65937303745759e-278	0.904856994540697	0.595	0.086	1.33936712543985e-273	GCA	PPP1R37
RPS4X.3	5.0934489265348e-278	2.99452541695516	0.98	0.865	1.864253241601e-273	GCA	RPS4X
SCML1.3	5.82656474060708e-278	1.30054902543157	0.637	0.122	2.1325809607096e-273	GCA	SCML1
RNF216.3	1.02479559443321e-277	1.27751488432576	0.74	0.185	3.750854355185e-273	GCA	RNF216
ETNK1.4	1.89888736708761e-277	1.94615326104904	0.907	0.36	6.95011765227738e-273	GCA	ETNK1
AGR3.4	5.27517664571004e-277	2.77513766109833	0.957	0.391	1.93076740409633e-272	GCA	AGR3
GMEB2.3	5.5387919769355e-277	0.936573893823577	0.583	0.084	2.02725325147816e-272	GCA	GMEB2
HECA.3	6.16273417351363e-277	1.32206881367654	0.732	0.198	2.25562233484772e-272	GCA	HECA
ZNF700.2	7.6901241036013e-277	0.953095081377108	0.56	0.087	2.81466232315911e-272	GCA	ZNF700
FOXK1.4	8.39510088060727e-277	1.65252050291505	0.71	0.184	3.07269087331107e-272	GCA	FOXK1
BCLAF3.2	8.64681249160329e-277	0.940909019581059	0.581	0.102	3.16481984005172e-272	GCA	BCLAF3
GORASP2.3	2.24253109895426e-276	1.73620711714186	0.865	0.233	8.20788807528247e-272	GCA	GORASP2
CRACR2A.4	5.95890343072825e-276	1.56774108376025	0.673	0.103	2.18101824468085e-271	GCA	CRACR2A
FAM98C.2	1.03451233826922e-275	1.13321908148558	0.723	0.118	3.78641860929918e-271	GCA	FAM98C
PMPCA.3	1.49607815502484e-275	1.23333641940673	0.734	0.136	5.47579565520642e-271	GCA	PMPCA
ITM2C.4	2.14372997875568e-275	2.56036668133623	0.957	0.497	7.84626609524366e-271	GCA	ITM2C
SMPD2.3	3.52322885101532e-275	0.91700284112281	0.571	0.072	1.28953699176012e-270	GCA	SMPD2
ZNF10.4	3.54431575770411e-275	1.3950031751805	0.504	0.098	1.29725501047728e-270	GCA	ZNF10
PSMF1.2	6.17289402330227e-275	1.70487227071355	0.893	0.208	2.25934094146886e-270	GCA	PSMF1
AP002387.2.4	9.33131424196493e-275	0.942911492993296	0.511	0.036	3.41535432570158e-270	GCA	AP002387.2
TMEM131.3	1.12772881515877e-274	1.42023518349019	0.828	0.292	4.12760023636262e-270	GCA	TMEM131
ARAF.2	1.16998321375399e-274	1.01192029702497	0.694	0.134	4.28225556066099e-270	GCA	ARAF
NPW.3	1.19432443832925e-274	1.7520681615186	0.459	0.049	4.3713468767289e-270	GCA	NPW
GMPPA.3	1.87803422190825e-274	1.15189556935875	0.738	0.127	6.87379305560638e-270	GCA	GMPPA
PPP2CA.3	2.65026143693644e-274	1.54678855652972	0.891	0.307	9.70022188533107e-270	GCA	PPP2CA
CLMN.4	3.28536472120829e-274	1.79805814588192	0.892	0.269	1.20247634160945e-269	GCA	CLMN
ZNF205.2	4.30418011101915e-274	0.888299545759649	0.583	0.071	1.57537296243412e-269	GCA	ZNF205
ERP44.3	4.45600546237812e-274	1.71302814432576	0.907	0.274	1.63094255928502e-269	GCA	ERP44
DENND4C.4	4.69381735225971e-274	1.59910637460597	0.785	0.265	1.71798408910058e-269	GCA	DENND4C
SLC30A5.3	5.25165725443653e-274	1.30798532474371	0.739	0.161	1.92215907169632e-269	GCA	SLC30A5
USE1.3	1.16458261218004e-273	1.33176255086555	0.747	0.146	4.26248881884015e-269	GCA	USE1
ABCA5.3	1.20913286027519e-273	1.30384647337263	0.709	0.167	4.42554718189322e-269	GCA	ABCA5
ARG2.4	1.28897759144543e-273	1.02531175347276	0.522	0.065	4.71778688244941e-269	GCA	ARG2
ZNF12.2	1.39308275254129e-273	0.909704215274446	0.596	0.098	5.09882218257637e-269	GCA	ZNF12
MATN2.3	1.48577283734025e-273	1.07539474651134	0.626	0.074	5.43807716194905e-269	GCA	MATN2
METRNL.3	3.94961327233486e-273	1.59335088929869	0.799	0.205	1.44559795380728e-268	GCA	METRNL
AHCY.4	4.05132953496175e-273	2.39554240726577	0.904	0.185	1.48282712309135e-268	GCA	AHCY
MT-ND5.3	4.96620727272027e-273	2.48940276133382	0.984	0.845	1.81768152388835e-268	GCA	MT-ND5
OPA3.3	6.06568004816673e-273	1.15296704409242	0.695	0.163	2.2200995544295e-268	GCA	OPA3
PFKL.3	6.92958189139715e-273	1.66338365704937	0.909	0.265	2.53629626807027e-268	GCA	PFKL
GFM1.3	1.06989102542016e-272	1.04521746957709	0.682	0.121	3.91590814214033e-268	GCA	GFM1
GALNTL6.3	1.14004310144169e-272	1.09477347053005	0.591	0.036	4.17267175558671e-268	GCA	GALNTL6
SEC24D.4	1.44870434520158e-272	1.70683306861885	0.784	0.22	5.30240277387232e-268	GCA	SEC24D
FAM83F.3	2.55392476287796e-272	1.01966841497434	0.622	0.09	9.34762002460961e-268	GCA	FAM83F
TMEM243.4	3.30596848465486e-272	1.15318415959945	0.665	0.135	1.21001752506853e-267	GCA	TMEM243
ZBTB7C.3	1.24704110896529e-271	1.44809965099019	0.755	0.148	4.56429516292385e-267	GCA	ZBTB7C
ZNF787.2	1.54215015626708e-271	1.26801570452715	0.771	0.157	5.64442378695316e-267	GCA	ZNF787
NCBP1.3	1.54573466925971e-271	1.01594721181395	0.614	0.105	5.65754346295747e-267	GCA	NCBP1
NAXD.2	2.2645299290261e-271	0.889430430365658	0.6	0.1	8.28840599322843e-267	GCA	NAXD
SMU1.2	2.27544816654642e-271	1.25600311906582	0.784	0.192	8.32836783437656e-267	GCA	SMU1
ACOT8.3	2.43081090037444e-271	1.185410396771	0.709	0.11	8.8970109764605e-267	GCA	ACOT8
KIAA0319L.3	2.56418958726153e-271	1.48785282070012	0.821	0.214	9.38519030833594e-267	GCA	KIAA0319L
TMEM39A.3	2.8698693897275e-271	0.983283225797948	0.642	0.119	1.05040089533416e-266	GCA	TMEM39A
CCL15.4	3.23270618681962e-271	1.48821484950406	0.79	0.125	1.18320279143785e-266	GCA	CCL15
REPS1.3	3.40377053972746e-271	1.29900790682079	0.708	0.168	1.24581405524565e-266	GCA	REPS1
SLC25A1.3	5.23074483541283e-271	1.80197052278826	0.881	0.202	1.91450491720945e-266	GCA	SLC25A1
OVOL2.2	6.34417188307059e-271	1.14760437383586	0.712	0.124	2.32203035092267e-266	GCA	OVOL2
TLE1.4	6.58117355628616e-271	1.65883978298593	0.824	0.277	2.4087753333363e-266	GCA	TLE1
CYCS.3	7.9917053260513e-271	2.99038906388781	0.95	0.383	2.92504406638804e-266	GCA	CYCS
SYAP1.3	8.17478874122044e-271	1.95792670699174	0.934	0.355	2.99205442717409e-266	GCA	SYAP1
PRKRIP1.3	8.30420078727348e-271	1.2760709368066	0.728	0.189	3.03942053014997e-266	GCA	PRKRIP1
EIF4G3.3	1.0758135167991e-270	1.96444951103614	0.868	0.374	3.93758505283639e-266	GCA	EIF4G3
AC009133.1.4	1.26698217812142e-270	1.17865987565577	0.588	0.116	4.6372814701422e-266	GCA	AC009133.1
CDK11A.3	1.36963674850272e-270	1.22793730115231	0.656	0.152	5.01300746319481e-266	GCA	CDK11A
ZNF675.3	1.7641705873204e-270	0.852787995717665	0.53	0.054	6.4570407666514e-266	GCA	ZNF675
REP15.4	1.94364889691547e-270	2.28520512338184	0.8	0.051	7.11394932760033e-266	GCA	REP15
AL109613.1.3	2.55678388167309e-270	0.854717144568637	0.509	0.041	9.35808468531168e-266	GCA	AL109613.1
NADK.3	4.14149010932141e-270	1.11551121254238	0.724	0.142	1.51582679491273e-265	GCA	NADK
CSNK1D.2	5.02468732376605e-270	1.33202993200842	0.854	0.263	1.83908580737161e-265	GCA	CSNK1D
KBTBD2.3	5.26925095924736e-270	1.10750508281235	0.708	0.174	1.92859854359413e-265	GCA	KBTBD2
AP3B1.3	6.7703704535655e-270	1.53104619315343	0.818	0.325	2.47802328970951e-265	GCA	AP3B1
STK35.2	6.90996365871027e-270	0.895410415463103	0.565	0.092	2.52911579872455e-265	GCA	STK35
SLC6A6.3	7.20173608236295e-270	1.19529584703573	0.582	0.105	2.63590742350566e-265	GCA	SLC6A6
SMC1A.3	7.45108831997344e-270	1.59105975424239	0.799	0.191	2.72717283599348e-265	GCA	SMC1A
TMEM251.2	9.01774415168064e-270	1.06603592750453	0.665	0.095	3.30058453695663e-265	GCA	TMEM251
SLX4IP.3	1.04374500500682e-269	1.22813737107987	0.606	0.127	3.82021109282545e-265	GCA	SLX4IP
FARSA.2	1.35017406390955e-269	1.60991211742317	0.803	0.135	4.94177209131535e-265	GCA	FARSA
URGCP.3	1.64600530898494e-269	1.1506995974684	0.738	0.171	6.02454403141577e-265	GCA	URGCP
CCNC.3	1.65645597688438e-269	1.35889614720248	0.815	0.188	6.06279452099452e-265	GCA	CCNC
FARP2.3	1.79457413479315e-269	1.66045462532386	0.822	0.247	6.5683207907564e-265	GCA	FARP2
ASXL1.3	2.04986328598132e-269	1.52900239027557	0.854	0.292	7.50270461302024e-265	GCA	ASXL1
GPR108.4	2.28793827971982e-269	1.46944938095138	0.85	0.173	8.3740828976025e-265	GCA	GPR108
CREB3L1.3	2.8179673052532e-269	2.42162750013792	0.927	0.272	1.03140421339572e-264	GCA	CREB3L1
RAB26.4	3.09072647801807e-269	1.1224448875088	0.602	0.069	1.13123679821939e-264	GCA	RAB26
UBE2V1.3	3.80624805887043e-269	2.32750256068251	0.942	0.312	1.39312485202716e-264	GCA	UBE2V1
TPM1-AS.4	4.10436346432901e-269	0.996863596104461	0.5	0.024	1.50223807157906e-264	GCA	TPM1-AS
TSPAN1.3	6.13368360332204e-269	2.56793368236108	0.962	0.611	2.2449895356519e-264	GCA	TSPAN1
NFIX.3	6.68208238498867e-269	1.46424087748183	0.763	0.174	2.4457089737297e-264	GCA	NFIX
EIF4H.3	8.94229603649451e-269	1.78163271427628	0.911	0.273	3.27296977231736e-264	GCA	EIF4H
NBL1.3	1.05988017203808e-268	2.00163245137509	0.936	0.402	3.87926741767659e-264	GCA	NBL1
SLC66A2.3	1.45475308821519e-268	1.21183755188201	0.753	0.156	5.3245417781764e-264	GCA	SLC66A2
EIF2AK3.4	1.60733421341438e-268	1.53993272411799	0.72	0.207	5.88300395451798e-264	GCA	EIF2AK3
UQCC1.2	1.8620263657161e-268	0.961654290222168	0.58	0.094	6.81520270115748e-264	GCA	UQCC1
LINC00261.4	1.90451804281731e-268	2.45742217345722	0.703	0.05	6.97072648851562e-264	GCA	LINC00261
CBFA2T3.4	3.73421622929871e-268	0.90214644596871	0.513	0.03	1.36676048208562e-263	GCA	CBFA2T3
LCN2.4	6.4796293675279e-268	-4.07774773801629	0.361	0.542	2.37160914480889e-263	GCA	LCN2
ZFAND5.3	7.59541779981551e-268	1.70443963178039	0.912	0.373	2.77999886891047e-263	GCA	ZFAND5
MAST3.3	8.34026954897959e-268	0.827793434443216	0.513	0.06	3.05262205762202e-263	GCA	MAST3
POLD3.3	1.04387558468627e-267	1.15287183833285	0.666	0.108	3.82068902751021e-263	GCA	POLD3
SETX.4	1.20347382541706e-267	1.56618665608242	0.831	0.278	4.40483454840899e-263	GCA	SETX
IQGAP2.4	1.71633905314699e-267	1.6681849747766	0.84	0.261	6.28197256842331e-263	GCA	IQGAP2
ABHD17C.4	2.85103815685376e-267	2.06420841151406	0.926	0.375	1.04350847579005e-262	GCA	ABHD17C
KLC4.2	3.39960169558044e-267	0.919611976665059	0.633	0.103	1.2442882165994e-262	GCA	KLC4
SAR1A.3	4.07670148456435e-267	1.57421727497978	0.881	0.251	1.4921135103654e-262	GCA	SAR1A
MT-CO2.3	4.99739060038592e-267	2.67619219925245	0.996	0.945	1.82909493364725e-262	GCA	MT-CO2
CDK5RAP1.2	5.70121646260545e-267	0.949808438175952	0.592	0.087	2.08670223747822e-262	GCA	CDK5RAP1
CPT1A.3	6.68777327371135e-267	1.68454453032359	0.813	0.166	2.44779189591109e-262	GCA	CPT1A
TRIM26.3	1.09233981625671e-266	1.28082231462476	0.663	0.14	3.99807296148117e-262	GCA	TRIM26
HSDL2.3	1.42854070997388e-266	1.36737086621699	0.762	0.151	5.22860185257541e-262	GCA	HSDL2
PBDC1.4	2.37657792660408e-266	1.72703682784203	0.867	0.162	8.6985128691636e-262	GCA	PBDC1
CAPNS1.3	2.63950042471647e-266	2.00922521534918	0.935	0.384	9.66083550450474e-262	GCA	CAPNS1
RHBDD2.3	3.86390242082746e-266	1.16735100212182	0.75	0.15	1.41422692504706e-261	GCA	RHBDD2
RBBP8NL.3	3.9795062398724e-266	0.92467520392771	0.498	0.042	1.4565390788557e-261	GCA	RBBP8NL
KRAS.4	4.45434502502753e-266	2.24590697353614	0.924	0.297	1.63033482261033e-261	GCA	KRAS
ANKRD9.4	4.8002984788076e-266	1.55988610864863	0.855	0.163	1.75695724622837e-261	GCA	ANKRD9
LGALS9.3	7.70772841131715e-266	2.16244191673737	0.918	0.234	2.82110567582619e-261	GCA	LGALS9
ZNF552.2	8.10296658812666e-266	0.902262855170711	0.579	0.089	2.96576680092024e-261	GCA	ZNF552
HNRNPH2.2	9.43018931051635e-266	1.21578337728037	0.78	0.169	3.45154358954209e-261	GCA	HNRNPH2
ATOH1.4	1.48110620472111e-265	1.09391658096791	0.501	0.019	5.42099681989972e-261	GCA	ATOH1
SUPT5H.3	2.80913519227345e-265	1.46779600289316	0.844	0.231	1.02817157172401e-260	GCA	SUPT5H
PCK2.3	4.76873087724637e-265	1.10688624300068	0.658	0.109	1.74540318838095e-260	GCA	PCK2
FUCA1.3	4.87166689276594e-265	1.46236674999675	0.855	0.196	1.78307879942126e-260	GCA	FUCA1
RMI1.2	4.95668118904691e-265	0.935659768050605	0.51	0.049	1.81419488200306e-260	GCA	RMI1
SETBP1.4	5.76236557115943e-265	1.20600731452318	0.575	0.119	2.10908342270006e-260	GCA	SETBP1
KPNA3.2	8.95308834741558e-265	1.36681279677047	0.783	0.191	3.27691986603758e-260	GCA	KPNA3
PSMC2.3	9.88009994249543e-265	1.60908334867637	0.868	0.176	3.61621537995275e-260	GCA	PSMC2
BFAR.3	1.06252507003083e-264	1.60099480003697	0.863	0.204	3.88894800881984e-260	GCA	BFAR
CENPB.2	1.11019890692912e-264	1.15550704570913	0.718	0.139	4.06343901925128e-260	GCA	CENPB
SNAP23.3	1.29847123482094e-264	1.22280307356357	0.816	0.229	4.75253456656812e-260	GCA	SNAP23
XPNPEP1.3	1.32442148425391e-264	1.30472843518198	0.795	0.159	4.84751507451774e-260	GCA	XPNPEP1
HEPACAM2.4	2.08649600514269e-264	3.18245776630882	0.86	0.055	7.63678402842275e-260	GCA	HEPACAM2
FMC1.3	2.10977702202797e-264	1.14701448788524	0.675	0.103	7.72199487832457e-260	GCA	FMC1
TASP1.4	2.2016136791882e-264	1.4626810173826	0.718	0.182	8.05812622719673e-260	GCA	TASP1
RBM27.3	5.55006790904025e-264	1.63757321645217	0.816	0.213	2.03138035538782e-259	GCA	RBM27
C22orf39.3	6.17031526491253e-264	1.14547271139651	0.691	0.11	2.25839709011064e-259	GCA	C22orf39
AC004034.1.2	8.73122600232657e-264	0.879582186528327	0.512	0.03	3.19571602911155e-259	GCA	AC004034.1
ATP9B.3	1.32485473773686e-263	1.67104894740108	0.628	0.196	4.84910082559068e-259	GCA	ATP9B
CTH.4	1.38954295630763e-263	1.12720802237924	0.434	0.042	5.08586617438155e-259	GCA	CTH
KMT2E.3	1.58471825323728e-263	1.84891100825746	0.918	0.436	5.80022727867375e-259	GCA	KMT2E
CXXC5.3	1.67800584613534e-263	1.91671148673111	0.871	0.157	6.14166919743994e-259	GCA	CXXC5
LYRM2.3	2.06396568304516e-263	1.29515050718572	0.751	0.147	7.5543207965136e-259	GCA	LYRM2
TNFSF10.4	2.83644567655248e-263	1.95068720168158	0.914	0.222	1.03816748207497e-258	GCA	TNFSF10
TJP2.3	2.98440548100836e-263	1.7846130944266	0.879	0.359	1.09232225010387e-258	GCA	TJP2
UBN2.3	3.073734881784e-263	1.230369441725	0.674	0.177	1.12501770408176e-258	GCA	UBN2
KXD1.3	5.95408354000783e-263	1.62781215579636	0.852	0.167	2.17925411647827e-258	GCA	KXD1
SCP2.3	6.46035042624924e-263	2.25384647900778	0.937	0.347	2.36455285951148e-258	GCA	SCP2
SUN1.4	9.54587737650258e-263	1.51778954910491	0.872	0.265	3.49388657857371e-258	GCA	SUN1
SDC4.3	2.50914319707005e-262	2.3812735651303	0.94	0.311	9.18371501559609e-258	GCA	SDC4
RNF138.3	3.43475541673549e-262	1.03247500506944	0.675	0.152	1.25715483007936e-257	GCA	RNF138
NBAS.3	3.74086186526759e-262	1.47289509135559	0.719	0.221	1.36919285130659e-257	GCA	NBAS
YIPF4.2	6.56479266898011e-262	1.44631804064581	0.88	0.245	2.40277976477341e-257	GCA	YIPF4
LMF2.3	7.03578913355515e-262	1.19667331447981	0.759	0.154	2.57516918077252e-257	GCA	LMF2
GAU1.4	8.69734505457766e-262	1.75639937820089	0.814	0.06	3.18331526342597e-257	GCA	GAU1
USP8.3	1.41554113710863e-261	1.59895572631491	0.86	0.283	5.1810221159313e-257	GCA	USP8
TPM4.3	1.4472509390083e-261	2.20567070688751	0.962	0.609	5.29708316186429e-257	GCA	TPM4
PSEN1.3	1.55580653989552e-261	1.60073762995986	0.824	0.341	5.69440751667159e-257	GCA	PSEN1
DBNDD2.3	1.75787367531003e-261	2.65233714951783	0.922	0.196	6.43399343900224e-257	GCA	DBNDD2
SHISA5.2	1.99026988796395e-261	1.39207753476495	0.851	0.201	7.28458681693685e-257	GCA	SHISA5
RAB4B.4	1.99599847971992e-261	0.974667121441012	0.683	0.129	7.30555403562287e-257	GCA	RAB4B
HMGXB4.3	2.57816789153987e-261	1.23779373939823	0.733	0.164	9.43635229982509e-257	GCA	HMGXB4
PDS5B.3	2.97407530750001e-261	1.17717820177312	0.745	0.196	1.08854130329808e-256	GCA	PDS5B
GRAMD4.2	7.59934223168495e-261	1.06303716505409	0.657	0.129	2.78143525021901e-256	GCA	GRAMD4
MPHOSPH8.4	8.43946386553771e-261	1.79020232492891	0.904	0.294	3.08892816942546e-256	GCA	MPHOSPH8
ARHGEF7.3	8.61713058941781e-261	1.23961062506061	0.774	0.215	3.15395596703281e-256	GCA	ARHGEF7
HYAL1.3	1.07733503361624e-260	0.927153796790307	0.575	0.084	3.9431539565388e-256	GCA	HYAL1
TMEM230.2	1.19887870615904e-260	1.78387292673826	0.9	0.243	4.38801595241271e-256	GCA	TMEM230
RAB20.2	2.94276710998442e-260	1.17838233587153	0.711	0.12	1.0770821899254e-255	GCA	RAB20
NDUFA4L2.4	3.47914841342287e-260	2.73069690817989	0.478	0.117	1.27340311079691e-255	GCA	NDUFA4L2
ZCCHC2.3	3.83518498547845e-260	1.22809492609115	0.611	0.109	1.40371605653497e-255	GCA	ZCCHC2
KHDRBS3.3	4.52262015599608e-260	1.17781336651995	0.674	0.128	1.65532420329613e-255	GCA	KHDRBS3
TBL1XR1.4	4.54906897071493e-260	1.9113524612808	0.874	0.392	1.66500473397137e-255	GCA	TBL1XR1
BDH1.2	5.20062951786972e-260	1.35621553971645	0.796	0.162	1.9034824098355e-255	GCA	BDH1
COG6.3	6.07514550622987e-260	1.10875167234344	0.638	0.139	2.22356400673519e-255	GCA	COG6
PDPK1.2	6.16304701650342e-260	1.33690937023421	0.784	0.17	2.25573683851042e-255	GCA	PDPK1
TM2D1.3	6.39085851006596e-260	1.38223700672073	0.839	0.21	2.33911812326924e-255	GCA	TM2D1
LCMT1.2	6.65058029775315e-260	1.34240312441007	0.807	0.146	2.43417889478063e-255	GCA	LCMT1
YIPF2.3	1.76087427825859e-259	1.54981307637437	0.819	0.175	6.44497594585425e-255	GCA	YIPF2
RIOK2.2	1.89251117714522e-259	0.87183630593218	0.595	0.086	6.92678015946922e-255	GCA	RIOK2
PUM2.4	2.21041353589456e-259	1.63875986280777	0.835	0.33	8.09033458272768e-255	GCA	PUM2
SLC30A4.3	2.63562992634997e-259	0.827176390179879	0.495	0.043	9.64666909343354e-255	GCA	SLC30A4
TOMM7.3	2.70196255446422e-259	2.76003921131005	0.961	0.524	9.88945314559451e-255	GCA	TOMM7
YTHDF2.3	4.17189811324436e-259	1.81109287207242	0.898	0.244	1.52695642842857e-254	GCA	YTHDF2
CD82.4	4.6711546386586e-259	1.34438140467524	0.83	0.194	1.70968930929544e-254	GCA	CD82
PDXP.2	4.70871127958185e-259	0.848101207069404	0.506	0.035	1.72343541543975e-254	GCA	PDXP
TBC1D23.3	4.88196407371781e-259	1.17550018522201	0.698	0.207	1.78684767062146e-254	GCA	TBC1D23
ZC3H7A.2	1.08551709642825e-258	1.04611765483756	0.661	0.146	3.97310112463703e-254	GCA	ZC3H7A
PIWIL4.3	1.95813715790918e-258	1.049395956216	0.542	0.082	7.16697781166338e-254	GCA	PIWIL4
SH2D3A.3	2.0292319534971e-258	1.30088345609385	0.793	0.186	7.42719187299475e-254	GCA	SH2D3A
NDUFA9.3	2.2831408192084e-258	1.94895023451244	0.896	0.205	8.35652371238467e-254	GCA	NDUFA9
RARS2.3	3.70548577794766e-258	1.12260165165497	0.739	0.19	1.35624484958662e-253	GCA	RARS2
LMAN1.3	6.47657818651729e-258	1.82558192238412	0.85	0.242	2.37049238204719e-253	GCA	LMAN1
ATP13A1.2	8.07510405605806e-258	0.962906844955777	0.639	0.11	2.95556883555781e-253	GCA	ATP13A1
FOXN3.4	4.61480291825243e-257	1.62606577351092	0.828	0.343	1.68906401610957e-252	GCA	FOXN3
UFM1.3	6.16469025254432e-257	2.12781916722592	0.926	0.303	2.25633827933375e-252	GCA	UFM1
TMEM189.3	8.36575436149931e-257	1.22429347044623	0.775	0.153	3.06194975385236e-252	GCA	TMEM189
LONP2.3	1.77901918349665e-256	1.45265203497513	0.793	0.242	6.51138811351609e-252	GCA	LONP2
TRA2A.4	2.22115088678144e-256	1.63627739202568	0.846	0.343	8.12963436070875e-252	GCA	TRA2A
PDCL.2	4.89145919904858e-256	0.901415540558572	0.615	0.099	1.79032298144377e-251	GCA	PDCL
TRIP10.4	5.02945915223363e-256	1.39698902838089	0.824	0.176	1.84083234430903e-251	GCA	TRIP10
UBA1.2	6.18855022341575e-256	1.59660826227107	0.903	0.252	2.2650712672724e-251	GCA	UBA1
USP42.3	7.52715537143908e-256	0.998942268561746	0.612	0.116	2.75501413750042e-251	GCA	USP42
ZNF292.4	8.95158284718015e-256	1.81144533556346	0.872	0.361	3.27636883789641e-251	GCA	ZNF292
RLF.4	1.08058220502324e-255	1.50210454659208	0.716	0.276	3.95503892860557e-251	GCA	RLF
MOB4.2	1.13024209425022e-255	1.44517184173356	0.85	0.196	4.13679908916524e-251	GCA	MOB4
RBBP6.3	1.13086416604305e-255	1.79830108651931	0.904	0.262	4.13907593413416e-251	GCA	RBBP6
RNF139.2	1.24541293942973e-255	1.01125645478508	0.667	0.13	4.55833589960675e-251	GCA	RNF139
RPL18.3	1.29210763612757e-255	2.87257088719133	0.979	0.837	4.72924315899053e-251	GCA	RPL18
GRK2.3	1.59539170470817e-255	1.4822866651383	0.859	0.193	5.83929317840238e-251	GCA	GRK2
RPN2.4	1.61681990705001e-255	2.38114063388835	0.931	0.399	5.91772254179374e-251	GCA	RPN2
LGALS9C.3	2.76193310198187e-255	0.867609231272043	0.495	0.029	1.01089513465639e-250	GCA	LGALS9C
FUBP3.2	3.19469141777142e-255	1.12683397936158	0.707	0.161	1.16928900581852e-250	GCA	FUBP3
RRAGA.2	3.24190531965474e-255	1.37969691947175	0.81	0.162	1.18656976604683e-250	GCA	RRAGA
PARP4.3	3.74370498022468e-255	1.6564523093161	0.898	0.296	1.37023345981204e-250	GCA	PARP4
TRIM4.2	4.09793995402963e-255	0.926925936245545	0.635	0.123	1.49988700257438e-250	GCA	TRIM4
ZBTB21.3	4.68638579744478e-255	0.880827705856556	0.551	0.083	1.71526406572276e-250	GCA	ZBTB21
GRB2.3	4.78369133601342e-255	1.59653138747526	0.835	0.293	1.75087886589427e-250	GCA	GRB2
DAZAP2.3	5.89525433555207e-255	1.72398186885669	0.929	0.356	2.15772203935541e-250	GCA	DAZAP2
RBPJ.2	7.0143158512184e-255	1.54536062203278	0.826	0.295	2.56730974470445e-250	GCA	RBPJ
PACSIN2.3	1.44372680790532e-254	1.51801118932743	0.861	0.295	5.28418448961428e-250	GCA	PACSIN2
SLC44A4.3	1.53199492228007e-254	2.16664137761883	0.942	0.364	5.60725461503728e-250	GCA	SLC44A4
TMEM87B.3	2.63652636557901e-254	1.44426376980384	0.847	0.238	9.64995015065572e-250	GCA	TMEM87B
GALE.3	3.42718939136177e-254	1.92787270982313	0.886	0.244	1.25438558913232e-249	GCA	GALE
PKD1.2	3.9261775228145e-254	0.918984711943712	0.622	0.117	1.43702023512534e-249	GCA	PKD1
AGR2.4	3.95506625819046e-254	3.09923629720596	0.971	0.7	1.44759380116029e-249	GCA	AGR2
TCFL5.2	4.79116136295723e-254	0.829427666882638	0.487	0.045	1.75361297045598e-249	GCA	TCFL5
RAPGEF1.3	5.81203993015279e-254	1.4071128894964	0.764	0.267	2.12726473483522e-249	GCA	RAPGEF1
PLA2G10.3	6.38401673735459e-254	2.79933363042474	0.932	0.164	2.33661396603915e-249	GCA	PLA2G10
VPS16.2	6.69604182874487e-254	0.861181384402929	0.602	0.098	2.45081826973891e-249	GCA	VPS16
TMX4.2	1.12141484920846e-253	1.12555006745381	0.721	0.165	4.10449048958788e-249	GCA	TMX4
CALML4.4	1.44535678296368e-253	2.49384121331683	0.937	0.276	5.29015036132537e-249	GCA	CALML4
MS4A8.4	1.68227303762216e-253	1.26334969632559	0.669	0.082	6.15728754500088e-249	GCA	MS4A8
MCF2L2.3	1.94256768537182e-253	1.1719943936009	0.693	0.131	7.1099919852294e-249	GCA	MCF2L2
ARFGAP3.4	2.40944032028356e-253	1.84549348170029	0.886	0.316	8.81879251626984e-249	GCA	ARFGAP3
CASK.4	3.49498475238945e-253	1.72301408578621	0.897	0.378	1.27919936922206e-248	GCA	CASK
TIMM10B.2	3.86468797152726e-253	1.01134776533582	0.663	0.102	1.41451444445869e-248	GCA	TIMM10B
PTPRN2.4	5.43733196002164e-253	2.32638622706558	0.938	0.376	1.99011787068752e-248	GCA	PTPRN2
OOEP.3	9.37133508269104e-253	1.08756143168269	0.683	0.114	3.43000235361575e-248	GCA	OOEP
TLDC2.4	1.17950822672916e-252	0.813765617072287	0.485	0.037	4.3171180606514e-248	GCA	TLDC2
RBM23.3	1.23033852464606e-252	1.20229179533695	0.742	0.191	4.50316203405705e-248	GCA	RBM23
ZFYVE21.3	1.44118981936428e-252	1.37511857225645	0.799	0.164	5.27489885785518e-248	GCA	ZFYVE21
SNRPB2.3	1.49209908479904e-252	2.0471697722864	0.918	0.252	5.46123186027296e-248	GCA	SNRPB2
M6PR.2	1.61277047374068e-252	1.3327203129281	0.833	0.17	5.90290121093827e-248	GCA	M6PR
DNAJB6.4	1.82276783712558e-252	2.064943009049	0.948	0.431	6.67151256066333e-248	GCA	DNAJB6
GINM1.3	2.45903241787068e-252	1.12662185475678	0.76	0.175	9.00030455264846e-248	GCA	GINM1
EIF2S2.3	2.55360147048657e-252	2.49300471309491	0.947	0.368	9.34643674212788e-248	GCA	EIF2S2
VPS36.3	3.43856597795219e-252	1.6455195273184	0.868	0.226	1.25854953359028e-247	GCA	VPS36
NT5DC1.3	6.04036684139241e-252	1.14106445821181	0.734	0.167	2.21083466761804e-247	GCA	NT5DC1
SUGP2.2	6.54522733011796e-252	1.04594601648416	0.642	0.141	2.39561865509648e-247	GCA	SUGP2
BCL7B.3	7.15307402446694e-252	1.32416484646719	0.822	0.179	2.61809662369515e-247	GCA	BCL7B
NAGPA.2	7.3729652827909e-252	0.824428512110309	0.542	0.066	2.6985790231543e-247	GCA	NAGPA
SIK3.4	9.13478859128832e-252	2.05875275476098	0.803	0.433	3.34342397229744e-247	GCA	SIK3
ALPG.3	1.28638517801994e-251	1.24198916541521	0.534	0.015	4.70829839007076e-247	GCA	ALPG
ERN2.3	1.6487196524067e-251	1.53350224211625	0.884	0.249	6.03447879977376e-247	GCA	ERN2
DR1.3	1.6851782458172e-251	1.1686090086696	0.744	0.147	6.16792089751555e-247	GCA	DR1
PLOD3.2	2.17793348990026e-251	1.37290687018198	0.842	0.211	7.97145436638396e-247	GCA	PLOD3
MCCC2.3	2.60212277076993e-251	1.25171765799954	0.759	0.157	9.52402955329503e-247	GCA	MCCC2
ST7.2	3.69707480358969e-251	0.969901724054861	0.596	0.107	1.35316634886186e-246	GCA	ST7
UQCRFS1.4	3.74954379537132e-251	2.71726343935447	0.928	0.277	1.37237052454386e-246	GCA	UQCRFS1
ETV6.3	3.9464185003308e-251	1.84295151173583	0.891	0.413	1.44442863530608e-246	GCA	ETV6
TOR1B.2	4.58764147303509e-251	1.00688438923824	0.622	0.101	1.67912265554557e-246	GCA	TOR1B
KDELR1.3	4.622112529027e-251	2.56293701749658	0.933	0.368	1.69173940674917e-246	GCA	KDELR1
PLAGL2.3	4.92925694515752e-251	0.893771875684934	0.576	0.071	1.8041573344971e-246	GCA	PLAGL2
KDM5C.2	5.06494864037016e-251	1.06928235711436	0.688	0.151	1.85382185186188e-246	GCA	KDM5C
ALDH18A1.3	5.11338891787838e-251	1.22633574426452	0.741	0.149	1.87155147783267e-246	GCA	ALDH18A1
WDR60.3	6.28734342479615e-251	1.34224286264034	0.698	0.222	2.30123056690964e-246	GCA	WDR60
GNPNAT1.3	7.41589910343986e-251	1.68366802366627	0.828	0.174	2.71429323085002e-246	GCA	GNPNAT1
GBA2.2	7.76206886151896e-251	0.906522210096464	0.627	0.108	2.84099482400456e-246	GCA	GBA2
FKBP14.4	8.67304932591732e-251	1.13695524043637	0.567	0.116	3.174422783779e-246	GCA	FKBP14
INIP.2	8.81494234114273e-251	0.941171622472733	0.632	0.105	3.22635704628165e-246	GCA	INIP
EDEM3.4	1.02139303275045e-250	1.82704074430514	0.863	0.234	3.73840063916992e-246	GCA	EDEM3
IREB2.2	1.08097797492513e-250	1.05750045532648	0.671	0.156	3.95648748602347e-246	GCA	IREB2
BCAR3.4	2.11000864001462e-250	1.14402668910248	0.734	0.149	7.72284262331751e-246	GCA	BCAR3
GAS2L1.2	2.30775933366041e-250	0.93855386167045	0.528	0.063	8.44662993713047e-246	GCA	GAS2L1
TYW1.4	2.36765941997392e-250	1.35050248836272	0.65	0.181	8.66587024304653e-246	GCA	TYW1
MFSD2A.3	2.42694440726861e-250	1.1873977935485	0.712	0.102	8.88285922504384e-246	GCA	MFSD2A
HLA-C.4	2.55957532169495e-250	2.65729549260433	0.973	0.693	9.36830163493569e-246	GCA	HLA-C
ZFP64.2	3.74765832137074e-250	0.833185122210322	0.563	0.086	1.37168042220491e-245	GCA	ZFP64
HSPBP1.2	5.98330377281916e-250	1.41815175320991	0.778	0.138	2.18994901388954e-245	GCA	HSPBP1
NR1H2.3	6.62045237246545e-250	1.28997491957051	0.83	0.201	2.42315177284608e-245	GCA	NR1H2
MNT.3	8.35699631807634e-250	0.977446196955293	0.623	0.124	3.05874422237912e-245	GCA	MNT
MED4.2	1.13937309300119e-249	1.38480323650989	0.848	0.217	4.17021945769365e-245	GCA	MED4
FAM167A.3	1.49501592368331e-249	0.847154593197201	0.487	0.029	5.47190778227327e-245	GCA	FAM167A
TACC2.4	1.58320706433737e-249	1.92332011005513	0.85	0.275	5.7946961761812e-245	GCA	TACC2
CNOT1.3	1.79286700399654e-249	1.45963504536902	0.834	0.259	6.56207252132772e-245	GCA	CNOT1
CBWD1.3	2.45019343862809e-249	1.15421900687893	0.688	0.129	8.96795300472266e-245	GCA	CBWD1
CLASP2.3	2.83369745896886e-249	1.49161128497403	0.675	0.214	1.03716160695719e-244	GCA	CLASP2
CMAS.3	2.96938801498526e-249	1.6503727768987	0.885	0.223	1.08682570736476e-244	GCA	CMAS
ATP6V0D1.3	3.41417081967546e-249	1.59278583036146	0.891	0.242	1.24962066170942e-244	GCA	ATP6V0D1
LPCAT1.3	3.42261239843588e-249	0.875305547146729	0.584	0.086	1.25271036395152e-244	GCA	LPCAT1
TMEM220.3	3.55847234093751e-249	0.877930294621506	0.52	0.057	1.30243646150654e-244	GCA	TMEM220
YARS.3	4.24440445541995e-249	1.23409273469971	0.748	0.158	1.55349447472826e-244	GCA	YARS
RBM12.2	5.31427916401439e-249	0.963326810140351	0.662	0.115	1.94507931682091e-244	GCA	RBM12
USP7.3	8.11460435252434e-249	1.55045704596013	0.821	0.214	2.97002633906743e-244	GCA	USP7
PTMS.3	9.12493476151247e-249	2.61888521815525	0.937	0.385	3.33981737206118e-244	GCA	PTMS
UBL3.3	1.31326638747785e-248	1.63079273166264	0.856	0.308	4.8066863048077e-244	GCA	UBL3
HMGN3.4	1.37030255132392e-248	2.14634189463733	0.849	0.216	5.01544436810069e-244	GCA	HMGN3
AL136962.1.4	1.984104935215e-248	2.07405447755211	0.605	0.008	7.26202247338043e-244	GCA	AL136962.1
WAC-AS1.3	2.04338128416917e-248	1.05317206961873	0.662	0.112	7.47897983818758e-244	GCA	WAC-AS1
HSH2D.3	2.1174021838702e-248	1.14075012882435	0.674	0.126	7.74990373318333e-244	GCA	HSH2D
PIM3.3	2.57813828436347e-248	2.14261229828621	0.917	0.253	9.43624393459874e-244	GCA	PIM3
IP6K2.3	2.75194988438783e-248	1.42013112059892	0.872	0.252	1.00724117718479e-243	GCA	IP6K2
JMY.3	2.8673957292941e-248	1.15906839398281	0.581	0.131	1.04949551087893e-243	GCA	JMY
SMAD4.3	7.18114455724191e-248	1.04377909681583	0.67	0.151	2.62837071939611e-243	GCA	SMAD4
EXOC4.4	7.89544694788068e-248	2.0131583700029	0.867	0.42	2.88981253739381e-243	GCA	EXOC4
GOLGA8A.2	9.34528870421076e-248	0.792914861085513	0.541	0.084	3.42046911862818e-243	GCA	GOLGA8A
AFTPH.2	9.5042514020021e-248	1.37669286976958	0.818	0.231	3.47865105564679e-243	GCA	AFTPH
SAT2.3	9.74427696783367e-248	1.3933946811352	0.816	0.174	3.5665028129968e-243	GCA	SAT2
RPS29.2	1.30784231344716e-247	2.39422525187391	0.97	0.878	4.78683365144794e-243	GCA	RPS29
LSM4.4	3.03348007022325e-247	2.48131214699787	0.938	0.265	1.11028404050241e-242	GCA	LSM4
NPC2.3	3.15323331702009e-247	2.13395713485209	0.934	0.378	1.15411492636252e-242	GCA	NPC2
MT1F.3	4.14810835020623e-247	1.10415462505716	0.574	0.068	1.51824913725898e-242	GCA	MT1F
POM121C.3	4.34410576533102e-247	1.12982208884724	0.672	0.144	1.58998615116881e-242	GCA	POM121C
LDLRAD4.4	5.94078714224649e-247	1.82131309749488	0.709	0.229	2.17438750193364e-242	GCA	LDLRAD4
DCTN4.3	6.45776640289303e-247	1.12741851354876	0.703	0.186	2.36360708112288e-242	GCA	DCTN4
PUM1.4	8.10275689854916e-247	2.02108707616975	0.902	0.381	2.96569005243798e-242	GCA	PUM1
KMT5B.3	1.05445267894663e-246	1.40005134098685	0.82	0.214	3.85940225021255e-242	GCA	KMT5B
AKIRIN1.2	1.06120063472616e-246	1.35482467998878	0.795	0.2	3.88410044316121e-242	GCA	AKIRIN1
NCOR1.3	1.54333581675951e-246	1.74576729713215	0.929	0.383	5.64876342292147e-242	GCA	NCOR1
AC007009.1.2	1.85284430740697e-246	0.825156779736528	0.515	0.055	6.78159544954024e-242	GCA	AC007009.1
NUBP1.2	4.20731320081497e-246	0.988534706734973	0.649	0.118	1.53991870463029e-241	GCA	NUBP1
CRK.3	4.72808529852299e-246	1.37149018398822	0.825	0.243	1.7305265001124e-241	GCA	CRK
CDS1.2	6.68317386341267e-246	1.34482093169556	0.781	0.183	2.44610846574767e-241	GCA	CDS1
AGPS.2	7.27441941645108e-246	1.29383471405364	0.777	0.186	2.66251025061526e-241	GCA	AGPS
GLE1.2	7.38130485266398e-246	0.879202111325001	0.566	0.084	2.70163138912354e-241	GCA	GLE1
DPM2.3	7.84212449877619e-246	1.45681409037412	0.801	0.147	2.87029598779707e-241	GCA	DPM2
CHPF2.3	3.55989633566215e-245	0.940898547448176	0.63	0.11	1.3029576578157e-240	GCA	CHPF2
GCC1.2	5.11818648806345e-245	0.748887861352534	0.49	0.051	1.8733074364961e-240	GCA	GCC1
PSMB9.3	5.14265889288523e-245	2.20602102904149	0.919	0.189	1.88226458138492e-240	GCA	PSMB9
UBE2R2.3	6.01358120282223e-245	1.90547003901841	0.924	0.35	2.20103085604496e-240	GCA	UBE2R2
ARL2BP.2	6.73428004824763e-245	1.17790825225025	0.744	0.142	2.46481384045911e-240	GCA	ARL2BP
UBAC2.3	7.48591478014222e-245	1.44785376072374	0.83	0.28	2.73991966867985e-240	GCA	UBAC2
CEBPZOS.2	1.58832945638551e-244	1.18385724764073	0.783	0.162	5.8134446433166e-240	GCA	CEBPZOS
RPUSD1.2	2.27918969518896e-244	0.981264935512958	0.57	0.079	8.34206220336111e-240	GCA	RPUSD1
DSN1.2	2.90524749679783e-244	0.900939492751386	0.535	0.069	1.06334963630298e-239	GCA	DSN1
STX17.2	3.51813302361122e-244	1.07659396592938	0.662	0.135	1.28767186797194e-239	GCA	STX17
SLC39A8.3	9.04098082151243e-244	1.35809649383615	0.723	0.138	3.30908939048177e-239	GCA	SLC39A8
EHMT1.3	1.02836193691992e-243	1.62930906906357	0.83	0.302	3.76390752532061e-239	GCA	EHMT1
USB1.2	1.04968857030147e-243	0.876971687463123	0.602	0.092	3.84196513616042e-239	GCA	USB1
THOC2.3	1.42571687652984e-243	1.7141222213669	0.874	0.288	5.21826633978687e-239	GCA	THOC2
GCA.2	2.21823603111028e-243	1.02681813342164	0.67	0.121	8.11896569746672e-239	GCA	GCA
NAAA.3	2.96093974797021e-243	1.02185296289805	0.675	0.108	1.08373355715458e-238	GCA	NAAA
RNF38.3	3.08121435023464e-243	1.43050257644101	0.715	0.231	1.12775526432938e-238	GCA	RNF38
ZNF507.2	4.49318852453761e-243	0.853692059078149	0.504	0.076	1.64455193186601e-238	GCA	ZNF507
VPS35.3	5.04638468421374e-243	1.90655959779536	0.91	0.246	1.84702725826907e-238	GCA	VPS35
SRRT.2	6.70671475084539e-243	1.22226893685513	0.733	0.166	2.45472466595692e-238	GCA	SRRT
CLRN3.4	1.15887967167009e-242	1.46962200024812	0.857	0.143	4.2416154862797e-238	GCA	CLRN3
TOP1.3	1.50862075438051e-242	1.91672403160518	0.939	0.453	5.5217028231081e-238	GCA	TOP1
SGK1.3	1.95055879724038e-242	1.51109304981992	0.722	0.223	7.1392402537795e-238	GCA	SGK1
MT-CO3.3	2.23221509732319e-242	2.40135147219743	0.99	0.943	8.1701304777126e-238	GCA	MT-CO3
PER2.3	2.94208559250995e-242	1.66274790310493	0.826	0.232	1.07683274771457e-237	GCA	PER2
SLC52A3.2	3.48366022401162e-242	0.864936341983319	0.526	0.062	1.27505447859049e-237	GCA	SLC52A3
CEBPA.3	4.32058659279933e-242	1.15831187932	0.673	0.092	1.58137789883048e-237	GCA	CEBPA
CNOT11.2	5.23977824388655e-242	1.11141516906125	0.761	0.166	1.91781123504492e-237	GCA	CNOT11
CASP1.3	5.68127323661107e-242	1.10711870509748	0.614	0.083	2.07940281733202e-237	GCA	CASP1
VEGFA.3	6.00881314875043e-242	1.94302552175957	0.889	0.316	2.19928570057415e-237	GCA	VEGFA
S100A13.4	6.44800086579591e-242	2.77034405921356	0.937	0.37	2.36003279688996e-237	GCA	S100A13
AHCYL2.4	9.00478245312633e-242	1.60461096808328	0.651	0.248	3.29584042566877e-237	GCA	AHCYL2
NXT1.2	9.15680914110546e-242	1.41100563476566	0.729	0.117	3.35148371373601e-237	GCA	NXT1
NELFB.2	1.03041951892747e-241	1.0170299261285	0.722	0.15	3.77143848122644e-237	GCA	NELFB
ZFYVE27.3	1.62367378645046e-241	0.928654220186006	0.574	0.119	5.94280842578734e-237	GCA	ZFYVE27
PRKACA.2	1.69973184207123e-241	0.816837893981746	0.576	0.096	6.22118851516491e-237	GCA	PRKACA
STXBP2.3	2.56308214199635e-241	1.47435094545861	0.856	0.234	9.38113694792085e-237	GCA	STXBP2
WNK2.3	3.06373415511664e-241	2.08900960026748	0.856	0.121	1.12135733811424e-236	GCA	WNK2
NUCB1.2	3.86202213797947e-241	1.41910073993968	0.872	0.267	1.41353872272187e-236	GCA	NUCB1
FGFR1OP2.2	4.36139800284864e-241	1.07609396653996	0.728	0.168	1.59631528302263e-236	GCA	FGFR1OP2
CYB561D2.4	4.86387619453958e-241	1.4622644925351	0.791	0.139	1.78022732596343e-236	GCA	CYB561D2
CHMP1B.3	5.29390822969716e-241	1.97300670409341	0.896	0.271	1.93762335115146e-236	GCA	CHMP1B
AGTPBP1.4	6.15845286631537e-241	1.33748629080045	0.529	0.132	2.25405533360009e-236	GCA	AGTPBP1
MMUT.2	6.81128161619467e-241	0.81244479727122	0.578	0.1	2.49299718434341e-236	GCA	MMUT
SBDS.4	7.07758842216395e-241	2.02630365289176	0.931	0.345	2.59046813839623e-236	GCA	SBDS
LRP5.3	8.07422468159944e-241	1.5007870649826	0.858	0.182	2.95524697571221e-236	GCA	LRP5
TDP2.3	9.85387399086239e-241	1.49515192097596	0.79	0.2	3.60661641939554e-236	GCA	TDP2
CDK16.2	9.90754085810672e-241	1.31605357949597	0.78	0.155	3.62625902947564e-236	GCA	CDK16
PLXDC2.4	1.21406104600422e-240	1.83945802890435	0.798	0.271	4.44358483448005e-236	GCA	PLXDC2
PNPLA8.4	1.73058732807985e-240	1.54229389629367	0.802	0.252	6.33412267950505e-236	GCA	PNPLA8
ACHE.4	2.46901737786777e-240	1.66430795394115	0.798	0.185	9.03685050473383e-236	GCA	ACHE
NANS.4	2.71091424850824e-240	2.59904528896119	0.931	0.267	9.92221724096502e-236	GCA	NANS
RABEP2.2	3.82164010247136e-240	0.960764412316655	0.649	0.129	1.39875849390554e-235	GCA	RABEP2
TOB1.3	4.09455783978789e-240	2.14056804057907	0.931	0.357	1.49864911494077e-235	GCA	TOB1
CBFB.3	5.2194617514911e-240	1.28461858801126	0.717	0.197	1.91037519566326e-235	GCA	CBFB
VCP.3	5.42283499305449e-240	1.9459946180843	0.922	0.325	1.98481183580787e-235	GCA	VCP
RAB3D.2	6.37495850133301e-240	0.87465741662598	0.578	0.088	2.33329856107289e-235	GCA	RAB3D
RPS16.3	7.9038335843062e-240	2.7599186024951	0.975	0.781	2.89288213019191e-235	GCA	RPS16
SYNJ2BP.2	7.95854214763654e-240	1.10894912352739	0.717	0.155	2.91290601145645e-235	GCA	SYNJ2BP
TRANK1.3	9.24167335471065e-240	0.981756361638247	0.594	0.143	3.38254486455764e-235	GCA	TRANK1
COX19.2	1.11005397073051e-239	1.35355874770836	0.793	0.184	4.06290853827075e-235	GCA	COX19
EWSR1.2	1.19017685263525e-239	1.45566315213674	0.882	0.27	4.35616629833027e-235	GCA	EWSR1
SNHG18.2	1.22233168961789e-239	1.16189715507015	0.688	0.116	4.47385621717043e-235	GCA	SNHG18
RPS11.3	1.67930780105729e-239	2.60759983599382	0.973	0.811	6.1464344826498e-235	GCA	RPS11
OSTF1.2	1.89218571448607e-239	1.5006775183754	0.851	0.233	6.92558893359047e-235	GCA	OSTF1
KLF9.4	2.22254347524927e-239	0.978955553439937	0.632	0.183	8.13473137375986e-235	GCA	KLF9
SEPTIN7.3	2.44567210366168e-239	1.75303893080236	0.921	0.416	8.95140446661211e-235	GCA	SEPTIN7
MAU2.2	3.6480829323713e-239	0.963656825185679	0.618	0.13	1.33523483407722e-234	GCA	MAU2
TOX3.3	3.96349531969523e-239	1.8131494180384	0.898	0.254	1.45067892196165e-234	GCA	TOX3
PPDPF.3	4.19799795820845e-239	2.72717851904879	0.97	0.677	1.53650923268388e-234	GCA	PPDPF
AAGAB.3	4.30019677074191e-239	1.10103232168737	0.67	0.142	1.57391502005925e-234	GCA	AAGAB
PRPF4.3	6.17487359897021e-239	1.02432216568282	0.62	0.1	2.26006548595909e-234	GCA	PRPF4
MED26.2	8.79561103904316e-239	0.817796546997501	0.525	0.08	3.21928159640019e-234	GCA	MED26
CASZ1.3	9.4110276765337e-239	1.40258855343161	0.757	0.195	3.4445302398881e-234	GCA	CASZ1
KDM4C.3	9.67098783089527e-239	1.56347365364946	0.785	0.299	3.53967825598598e-234	GCA	KDM4C
GABARAPL1.3	1.00862275328595e-238	1.20232658420012	0.619	0.153	3.69166013930189e-234	GCA	GABARAPL1
GMDS.4	1.07371898782673e-238	2.76913332077226	0.96	0.508	3.9299188673446e-234	GCA	GMDS
RC3H2.2	1.15657311319357e-238	1.01167818467655	0.64	0.141	4.2331732515998e-234	GCA	RC3H2
GATAD2A.3	1.17345733776229e-238	1.46381699777228	0.825	0.277	4.29497120194375e-234	GCA	GATAD2A
DTWD1.2	1.97404782911816e-238	1.09234486304324	0.685	0.14	7.22521245935536e-234	GCA	DTWD1
NRBF2.3	2.34762521839019e-238	1.30088030181766	0.76	0.16	8.59254306182995e-234	GCA	NRBF2
MLF2.3	2.41196618696394e-238	2.29905431269887	0.929	0.261	8.82803744090671e-234	GCA	MLF2
JRKL.2	2.98440710885376e-238	0.800959790778945	0.512	0.071	1.09232284591156e-233	GCA	JRKL
SAMD4B.3	3.15631158330692e-238	1.24985087081403	0.747	0.198	1.15524160260617e-233	GCA	SAMD4B
GIPC1.3	3.50819150264695e-238	2.06135841235912	0.928	0.357	1.28403317188381e-233	GCA	GIPC1
RUNDC1.2	3.96596445782265e-238	0.901123252339489	0.575	0.099	1.45158265120767e-233	GCA	RUNDC1
BTBD6.2	4.79027308540337e-238	1.25446841625598	0.773	0.148	1.75328785198849e-233	GCA	BTBD6
C9orf78.2	6.28229454623913e-238	1.49871455899262	0.866	0.201	2.29938262686899e-233	GCA	C9orf78
AC020978.5.2	7.23367682647974e-238	0.762116548533014	0.502	0.055	2.64759805525985e-233	GCA	AC020978.5
FLCN.2	1.10011388768301e-237	0.718125714415682	0.505	0.072	4.02652684030859e-233	GCA	FLCN
APMAP.2	1.33907111207441e-237	1.15881873680958	0.739	0.145	4.90113417730353e-233	GCA	APMAP
RILP.3	2.26516043126818e-237	0.948866060500094	0.639	0.098	8.29071369448467e-233	GCA	RILP
JKAMP.2	2.33913194272691e-237	1.06444077107582	0.714	0.152	8.56145682357477e-233	GCA	JKAMP
DYRK2.4	3.48049929640152e-237	1.25509324046179	0.784	0.162	1.27389754747592e-232	GCA	DYRK2
PLCB3.2	4.4048136314567e-237	0.963519218928455	0.633	0.1	1.61220583724947e-232	GCA	PLCB3
EEF1A1.4	4.80999597178764e-237	2.48234572893391	0.986	0.958	1.76050662563399e-232	GCA	EEF1A1
IBTK.4	5.0007190342432e-237	1.59485386297023	0.83	0.262	1.83031317372335e-232	GCA	IBTK
CAPN7.3	5.58025255694521e-237	1.03195918907653	0.62	0.15	2.04242823836751e-232	GCA	CAPN7
SULT1C2.3	5.86826378225951e-237	0.862112255440299	0.507	0.075	2.1478432269448e-232	GCA	SULT1C2
ORAI2.2	6.06021822980695e-237	0.868321970236271	0.523	0.087	2.21810047429164e-232	GCA	ORAI2
DHX35.2	7.33697972571157e-237	0.86840118972649	0.47	0.059	2.68540794940769e-232	GCA	DHX35
MARVELD1.2	7.68625430624964e-237	0.833688091896944	0.551	0.089	2.81324593863043e-232	GCA	MARVELD1
SSBP3.2	7.73482889442206e-237	1.35923818258314	0.837	0.236	2.83102472364742e-232	GCA	SSBP3
SAMD9.3	9.21456861175475e-237	1.6207836046968	0.791	0.185	3.37262425758836e-232	GCA	SAMD9
ZNF100.3	1.10728127909103e-236	0.82634087559405	0.473	0.047	4.05276020960107e-232	GCA	ZNF100
THAP12.2	1.11424322157526e-236	0.973395669804919	0.627	0.119	4.07824161528761e-232	GCA	THAP12
ZFYVE28.3	1.13563294870046e-236	0.969016484559388	0.594	0.133	4.15653015553856e-232	GCA	ZFYVE28
VPS41.3	1.1460410150016e-236	1.16118834429573	0.739	0.198	4.19462471900736e-232	GCA	VPS41
MKLN1.3	1.53953761870597e-236	1.613095625432	0.866	0.379	5.63486163822574e-232	GCA	MKLN1
TBRG4.3	1.93861877136984e-236	1.45680222488287	0.789	0.154	7.09553856509077e-232	GCA	TBRG4
TGDS.2	2.28348710583083e-236	0.796533614137548	0.529	0.076	8.35779115605142e-232	GCA	TGDS
PGPEP1.2	2.29943562097371e-236	0.936185800895574	0.625	0.121	8.41616431632586e-232	GCA	PGPEP1
ACTR10.2	2.45092209248762e-236	1.26654143141305	0.837	0.23	8.97061995071393e-232	GCA	ACTR10
BACE2.3	2.7990497644287e-236	2.30819718935618	0.952	0.527	1.02448020427855e-231	GCA	BACE2
TTC3.3	3.26818638173269e-236	1.91172120043375	0.881	0.376	1.19618889757798e-231	GCA	TTC3
LUC7L2.4	3.5889295544484e-236	1.54248386239196	0.846	0.346	1.31358410622366e-231	GCA	LUC7L2
TECR.3	8.70752397453916e-236	2.34078606811602	0.935	0.313	3.18704084992108e-231	GCA	TECR
ELL2.3	1.14078273483003e-235	1.75827006983579	0.789	0.358	4.17537888775138e-231	GCA	ELL2
FBLIM1.2	1.19023810972514e-235	1.08992704124878	0.753	0.195	4.356390505405e-231	GCA	FBLIM1
MISP.3	1.25069968496685e-235	1.9585043000784	0.926	0.349	4.57768591694716e-231	GCA	MISP
RARA.3	1.44269308975225e-235	0.773385875259831	0.558	0.098	5.28040097780222e-231	GCA	RARA
TIPARP.4	1.78711116519892e-235	1.55978556779296	0.851	0.317	6.54100557574458e-231	GCA	TIPARP
PICALM.3	3.18691160998236e-235	1.61932494155225	0.871	0.407	1.16644151836964e-230	GCA	PICALM
DNAJB9.3	3.25114389650238e-235	1.36523171169012	0.719	0.172	1.18995117755884e-230	GCA	DNAJB9
ZKSCAN1.4	3.84294620436538e-235	2.02914406763954	0.906	0.284	1.40655674025977e-230	GCA	ZKSCAN1
RAB5A.3	5.53910374629269e-235	1.49986601639076	0.849	0.288	2.02736736218059e-230	GCA	RAB5A
AP3S2.3	5.5879714793753e-235	0.999199046443902	0.652	0.16	2.04525344116615e-230	GCA	AP3S2
RNF113A.2	5.77359891730406e-235	0.917425523521412	0.617	0.082	2.11319493972246e-230	GCA	RNF113A
NUDT12.2	6.15064203649339e-235	0.723698463160786	0.495	0.062	2.25119649177695e-230	GCA	NUDT12
CBLL1.2	6.2722573827884e-235	0.847989341417624	0.57	0.09	2.29570892467438e-230	GCA	CBLL1
MALSU1.2	6.5723418557615e-235	1.57416368099037	0.822	0.149	2.40554284262727e-230	GCA	MALSU1
GPR107.3	6.76585780646938e-235	1.07832632244399	0.662	0.153	2.47637161574586e-230	GCA	GPR107
AHNAK.3	6.98062497702433e-235	1.95531174318619	0.949	0.455	2.55497854784068e-230	GCA	AHNAK
AKR1B1.2	7.67513318206187e-235	0.895039746602722	0.469	0.056	2.80917549596646e-230	GCA	AKR1B1
PIGH.2	1.11005798946908e-234	0.795635567529651	0.537	0.079	4.06292324725577e-230	GCA	PIGH
CNPPD1.2	1.11415699877754e-234	1.07920531531184	0.746	0.156	4.07792603122567e-230	GCA	CNPPD1
ZCCHC7.4	1.37081063664236e-234	1.7321715324403	0.849	0.332	5.0173040111747e-230	GCA	ZCCHC7
EIF6.3	1.586719973501e-234	2.38950996765857	0.933	0.302	5.80755377501102e-230	GCA	EIF6
IGBP1.3	1.73395843700416e-234	1.99450621114519	0.914	0.25	6.34646127527894e-230	GCA	IGBP1
RPS15A.3	1.82936326128256e-234	2.71615848161264	0.979	0.847	6.69565247262032e-230	GCA	RPS15A
FBXL14.2	2.13741979533168e-234	0.894468560792841	0.596	0.073	7.82317019289349e-230	GCA	FBXL14
NEU1.2	2.31555538283768e-234	1.20357645964504	0.788	0.17	8.47516425672417e-230	GCA	NEU1
TMEM44.2	2.40717100000672e-234	0.896710987728314	0.566	0.116	8.81048657712459e-230	GCA	TMEM44
SLCO4A1.3	2.56633873046114e-234	1.21837292455536	0.691	0.142	9.39305638736081e-230	GCA	SLCO4A1
ITFG1.3	2.64027753793555e-234	1.57848205924322	0.898	0.365	9.66367981659791e-230	GCA	ITFG1
LHPP.3	3.112054324314e-234	0.906958861813467	0.612	0.099	1.13904300324217e-229	GCA	LHPP
HPCAL1.3	3.99487640193242e-234	1.56003612404669	0.852	0.211	1.46216471187129e-229	GCA	HPCAL1
RAD23A.4	4.57854189653027e-234	2.2762004149361	0.924	0.258	1.67579211954904e-229	GCA	RAD23A
COQ7.2	5.98808149139318e-234	0.982164096444935	0.607	0.109	2.19169770666482e-229	GCA	COQ7
ESRRA.3	6.01046452496132e-234	1.53614583241644	0.854	0.19	2.19989012078109e-229	GCA	ESRRA
PPM1H.2	6.51692544122244e-234	1.14710798215683	0.575	0.079	2.38525988074182e-229	GCA	PPM1H
NOP53.3	7.78474991969248e-234	2.28218022521686	0.94	0.414	2.84929631810664e-229	GCA	NOP53
ISG15.4	8.04107066031564e-234	3.0177869171268	0.891	0.189	2.94311227238213e-229	GCA	ISG15
SUPT6H.3	9.95640896785775e-234	1.23578472631513	0.716	0.186	3.64414524632561e-229	GCA	SUPT6H
HNRNPUL1.3	1.03365906461429e-233	1.51675306487255	0.87	0.258	3.78329554239476e-229	GCA	HNRNPUL1
NSF.2	1.07821870144901e-233	1.03572080120919	0.668	0.148	3.94638826917351e-229	GCA	NSF
UBR1.3	1.63557477764523e-233	1.5588762711848	0.656	0.235	5.9863672436593e-229	GCA	UBR1
MAN1B1.2	1.81180079312402e-233	0.993903119654842	0.682	0.147	6.63137208291324e-229	GCA	MAN1B1
DDX17.3	2.27613972097499e-233	1.67405848951175	0.921	0.446	8.33089899274054e-229	GCA	DDX17
NPDC1.3	2.31913455105578e-233	2.65520549004168	0.944	0.295	8.48826437031927e-229	GCA	NPDC1
ITPK1.2	3.8411251168814e-233	1.05705751518436	0.751	0.185	1.40589020402976e-228	GCA	ITPK1
SMCO4.3	3.91922036461411e-233	1.52884759256523	0.845	0.161	1.43447384565241e-228	GCA	SMCO4
C5orf15.2	6.19074057090098e-233	0.880245249651394	0.639	0.129	2.26587295635547e-228	GCA	C5orf15
CNST.4	1.54281205579906e-232	1.45765401598476	0.716	0.241	5.64684640543016e-228	GCA	CNST
TAF1.3	1.55917348581865e-232	1.0082782736569	0.587	0.153	5.70673087544486e-228	GCA	TAF1
AL358472.4.2	1.82209366512163e-232	0.821630089620284	0.47	0.025	6.66904502371167e-228	GCA	AL358472.4
LANCL2.3	2.16098706820646e-232	0.972767117641187	0.58	0.112	7.90942876834247e-228	GCA	LANCL2
VAMP3.2	2.3233701764311e-232	1.1653652862158	0.789	0.172	8.50376718275546e-228	GCA	VAMP3
PPP2R1A.3	2.33346314866152e-232	1.68546916534171	0.901	0.277	8.54070847041601e-228	GCA	PPP2R1A
WBP11.2	2.70764774902988e-232	1.25719274254518	0.789	0.183	9.91026152622427e-228	GCA	WBP11
DYNC1LI2.2	2.96125392539055e-232	1.7024134993442	0.896	0.285	1.08384854923219e-227	GCA	DYNC1LI2
SRA1.3	3.4995162524678e-232	1.64422007064787	0.864	0.189	1.28085794356574e-227	GCA	SRA1
ZNF429.3	3.58885576752607e-232	0.740524029738873	0.47	0.042	1.31355709947222e-227	GCA	ZNF429
XAB2.2	6.62301215015644e-232	0.863746124063485	0.607	0.11	2.42408867707876e-227	GCA	XAB2
TMEM176A.3	7.15478392859397e-232	2.50091923245743	0.941	0.388	2.61872246570468e-227	GCA	TMEM176A
UBAP1.3	9.41719613712567e-232	1.55782391577568	0.815	0.296	3.44678795814937e-227	GCA	UBAP1
RAB1A.3	1.03107168534944e-231	1.85590798957285	0.94	0.46	3.7738254755475e-227	GCA	RAB1A
S100A6.4	1.04294719821141e-231	2.74849470931024	0.992	0.943	3.81729104017358e-227	GCA	S100A6
FBXL3.2	1.22721956227791e-231	0.96863693230815	0.673	0.153	4.49174631989338e-227	GCA	FBXL3
KCNMA1.4	1.92762494622695e-231	1.72417671416424	0.633	0.078	7.05530006568526e-227	GCA	KCNMA1
SLC7A6OS.2	2.07104566650573e-231	0.80796581934299	0.522	0.08	7.58023424397764e-227	GCA	SLC7A6OS
HENMT1.2	2.68709215165816e-231	0.783991529518988	0.505	0.059	9.83502598428402e-227	GCA	HENMT1
GBP3.2	2.84660039076478e-231	1.40709295127208	0.816	0.198	1.04188420902382e-226	GCA	GBP3
ATXN7L1.3	3.68179732237169e-231	1.39334744411906	0.73	0.193	1.34757463796126e-226	GCA	ATXN7L1
HCG18.4	4.15982093632589e-231	1.18030479375848	0.603	0.148	1.52253606090464e-226	GCA	HCG18
UBE2D4.2	4.67320247830567e-231	0.864180768746909	0.556	0.084	1.71043883908466e-226	GCA	UBE2D4
ARL5B.4	4.76914904027118e-231	1.59803433683537	0.815	0.185	1.74555624022965e-226	GCA	ARL5B
TTC22.2	5.30348202040269e-231	0.780001299252153	0.53	0.087	1.94112745428759e-226	GCA	TTC22
AC010503.4.2	5.47584227205148e-231	0.77029870095099	0.533	0.083	2.00421302999356e-226	GCA	AC010503.4
RASSF7.3	6.07829264396487e-231	1.75194005909925	0.904	0.224	2.22471589061758e-226	GCA	RASSF7
SP110.2	6.45279254445649e-231	1.22528515379856	0.759	0.168	2.36178659919652e-226	GCA	SP110
CCNK.2	8.46448678161076e-231	1.24789270779313	0.768	0.214	3.09808680693735e-226	GCA	CCNK
FAM234A.2	1.0280425393971e-230	1.19855967822064	0.764	0.173	3.76273849844733e-226	GCA	FAM234A
GALNT11.2	1.08567195947626e-230	1.04940813449525	0.637	0.16	3.97366793887907e-226	GCA	GALNT11
PPP1R21.3	1.21524960401499e-230	1.06187914057373	0.605	0.159	4.44793507565526e-226	GCA	PPP1R21
CMPK1.3	1.26257412207132e-230	2.04304256680259	0.949	0.432	4.62114754419324e-226	GCA	CMPK1
ABITRAM.2	1.71900348136739e-230	0.721632719541615	0.504	0.066	6.2917246421528e-226	GCA	ABITRAM
USP15.3	1.98200875512245e-230	1.68254540967434	0.835	0.353	7.25435024462369e-226	GCA	USP15
HADHA.3	2.73629369163132e-230	1.88759127325232	0.924	0.317	1.00151085407398e-225	GCA	HADHA
MOCS3.2	4.59433911647902e-230	0.762611716641965	0.47	0.03	1.68157406002249e-225	GCA	MOCS3
CEP170B.3	4.83286048815086e-230	1.05690372887928	0.728	0.17	1.7688752672681e-225	GCA	CEP170B
IQCE.2	5.21606461292598e-230	1.05635245384626	0.672	0.138	1.90913180897704e-225	GCA	IQCE
COQ10B.3	6.0048908457586e-230	1.20500217487895	0.794	0.225	2.19785009845611e-225	GCA	COQ10B
CCNT1.2	6.57554738949631e-230	1.03537789468778	0.604	0.129	2.40671610002954e-225	GCA	CCNT1
DOP1B.3	9.94440673149701e-230	1.28773278010517	0.745	0.192	3.63975230779522e-225	GCA	DOP1B
RABAC1.3	1.53655122282296e-229	2.5532975476109	0.937	0.394	5.62393113065431e-225	GCA	RABAC1
AC005355.1.3	2.33574094151692e-229	1.51526063131539	0.535	0.008	8.54904542004608e-225	GCA	AC005355.1
GIGYF1.2	2.83180141282307e-229	0.875662644319011	0.612	0.147	1.03646763510737e-224	GCA	GIGYF1
CXorf38.2	3.80744761788969e-229	0.946960519517455	0.632	0.122	1.3935639026238e-224	GCA	CXorf38
IFIT3.4	4.46330666839737e-229	2.55192455122082	0.443	0.049	1.63361487370012e-224	GCA	IFIT3
XYLT1.3	4.69208280418649e-229	1.39202573676822	0.699	0.225	1.7173492271603e-224	GCA	XYLT1
ZMIZ1.3	6.36024623444431e-229	1.06908752376191	0.681	0.167	2.32791372426896e-224	GCA	ZMIZ1
MAST2.3	7.00870688131841e-229	1.324051705407	0.734	0.261	2.56525680563135e-224	GCA	MAST2
EID2.2	7.38222885849539e-229	0.754661784521637	0.508	0.071	2.7019695844979e-224	GCA	EID2
ANKZF1.2	9.04670837845345e-229	0.851356160335226	0.588	0.097	3.31118573359775e-224	GCA	ANKZF1
FAM174B.3	1.10705235950634e-228	0.941675455249883	0.636	0.113	4.05192234102915e-224	GCA	FAM174B
RBM7.2	1.28338052371085e-228	1.04484776434356	0.726	0.14	4.69730105483407e-224	GCA	RBM7
SSBP4.2	1.43037130451299e-228	1.34796929108942	0.722	0.163	5.235302011648e-224	GCA	SSBP4
DHPS.3	1.4539409798692e-228	1.47025108741875	0.825	0.157	5.32156938041925e-224	GCA	DHPS
KCNJ3.4	1.84944818534968e-228	1.06892021239056	0.531	0.014	6.76916530319837e-224	GCA	KCNJ3
MICU1.3	2.68231118212772e-228	1.45549632878502	0.844	0.309	9.81752715770566e-224	GCA	MICU1
ARHGEF11.3	2.68376231627889e-228	1.45947850667218	0.654	0.16	9.82283845381236e-224	GCA	ARHGEF11
MT-ND4.4	3.40930689255093e-228	2.32279282053046	0.988	0.933	1.24784041574257e-223	GCA	MT-ND4
CARMIL1.4	3.88411448228996e-228	1.8660843512007	0.86	0.311	1.42162474166295e-223	GCA	CARMIL1
PRAC1.2	4.01981691849376e-228	1.56247039521048	0.464	0.057	1.4712931903379e-223	GCA	PRAC1
CARM1.2	4.10767178369185e-228	1.12003311504339	0.749	0.152	1.50344894954906e-223	GCA	CARM1
NUDCD3.2	4.54262000307061e-228	1.1197805167971	0.719	0.183	1.66264434732387e-223	GCA	NUDCD3
RPS2.3	6.3643824506684e-228	2.61932786060401	0.983	0.91	2.32942762076914e-223	GCA	RPS2
OXA1L.2	6.37172589880066e-228	1.6147699495662	0.85	0.181	2.33211539622003e-223	GCA	OXA1L
FOXP4.3	7.6872997495929e-228	1.16914959936436	0.735	0.139	2.8136285813485e-223	GCA	FOXP4
NOL3.3	7.92192934914301e-228	1.22161344678618	0.769	0.144	2.89950536107983e-223	GCA	NOL3
ZNF48.2	9.21906323754182e-228	0.719651224817178	0.47	0.032	3.37426933557268e-223	GCA	ZNF48
ASPG.4	1.18175950319527e-227	1.77044512503815	0.735	0.005	4.325357957645e-223	GCA	ASPG
PLCB1.3	1.59597468568267e-227	1.95292981437845	0.82	0.261	5.84142694706712e-223	GCA	PLCB1
GARS-DT.3	1.754156290815e-227	0.888601079883147	0.596	0.123	6.42038744001199e-223	GCA	GARS-DT
MTMR10.3	2.55421361462057e-227	1.06331065898018	0.55	0.113	9.34867725087274e-223	GCA	MTMR10
BCAS2.2	2.71369580399358e-227	1.44159988051851	0.82	0.191	9.93239801219689e-223	GCA	BCAS2
CCDC126.2	2.78993287544361e-227	0.781033690541855	0.51	0.079	1.02114333174111e-222	GCA	CCDC126
CYREN.2	3.34554231209516e-227	0.876023452938369	0.586	0.099	1.22450194164995e-222	GCA	CYREN
FAM217B.2	4.46670745971108e-227	0.774399425866688	0.475	0.059	1.63485959732885e-222	GCA	FAM217B
ARRDC1.3	5.01261683586759e-227	1.54439333721885	0.872	0.212	1.8346678880959e-222	GCA	ARRDC1
GAK.2	5.31054177203759e-227	1.4482538686769	0.806	0.256	1.94371139398348e-222	GCA	GAK
TMEM236.4	6.28248004074102e-227	1.11898480912675	0.457	0.015	2.29945051971162e-222	GCA	TMEM236
KDM4A.2	6.71846182115567e-227	0.90474246189273	0.572	0.113	2.45902421116119e-222	GCA	KDM4A
CITED2.3	7.92002163998557e-227	1.41044157334537	0.752	0.216	2.89880712045112e-222	GCA	CITED2
MAN1A1.4	8.66391969451364e-227	1.50016975687614	0.676	0.213	3.17108124738894e-222	GCA	MAN1A1
LTBR.2	8.87162964892189e-227	1.39863915383011	0.838	0.199	3.2471051678019e-222	GCA	LTBR
NIPSNAP2.3	9.52845748270395e-227	1.41896183839039	0.813	0.183	3.48751072324447e-222	GCA	NIPSNAP2
UNC50.3	1.01995462134139e-226	1.19791035676244	0.766	0.145	3.73313590957164e-222	GCA	UNC50
PRKCD.2	1.03404784796259e-226	1.07929752274233	0.775	0.164	3.78471852832789e-222	GCA	PRKCD
ARHGAP12.3	1.18832805969423e-226	1.48470899475245	0.82	0.267	4.34939953128684e-222	GCA	ARHGAP12
LINC00667.3	1.20022303529578e-226	0.98116109564806	0.646	0.112	4.3929363314861e-222	GCA	LINC00667
SIKE1.2	1.38434707679515e-226	1.08367990409932	0.715	0.125	5.06684873577794e-222	GCA	SIKE1
SS18L2.2	1.59658972047264e-226	1.37039280790014	0.786	0.15	5.84367803590189e-222	GCA	SS18L2
MYO1C.3	1.6753195138196e-226	1.51830660357515	0.858	0.26	6.13183695253112e-222	GCA	MYO1C
ZBTB7B.2	1.69621196605902e-226	1.12963278055611	0.762	0.133	6.20830541697263e-222	GCA	ZBTB7B
CDH17.4	1.88432981835241e-226	1.77353596070061	0.914	0.371	6.89683556815165e-222	GCA	CDH17
PNRC2.2	2.29772996760535e-226	1.43627228015723	0.851	0.243	8.40992145443236e-222	GCA	PNRC2
TSEN54.2	2.43190527765181e-226	0.994434972240755	0.661	0.104	8.90101650673338e-222	GCA	TSEN54
TRIM56.2	3.36387032553561e-226	1.23752802690609	0.754	0.201	1.23121017784929e-221	GCA	TRIM56
POLR3E.2	4.58049716928924e-226	1.01750236974126	0.605	0.11	1.67650776893155e-221	GCA	POLR3E
NCOA3.3	4.88542076130781e-226	1.35364509697619	0.763	0.27	1.78811285284627e-221	GCA	NCOA3
MRPL50.2	5.90491976501305e-226	1.52683502281668	0.811	0.14	2.16125968319243e-221	GCA	MRPL50
HINT3.3	5.90735638791111e-226	0.865699298390616	0.599	0.094	2.16215151153934e-221	GCA	HINT3
EMD.2	6.12847405443785e-226	1.37366050553851	0.788	0.156	2.2430827886648e-221	GCA	EMD
ANKRD40CL.3	6.19530442589109e-226	0.946300622352694	0.586	0.076	2.2675433729204e-221	GCA	ANKRD40CL
SRP54.2	7.0237510825148e-226	1.26573774379266	0.815	0.238	2.57076313371124e-221	GCA	SRP54
GNG12.3	8.10853852376824e-226	1.47423965162678	0.889	0.318	2.96780618508441e-221	GCA	GNG12
S100A1.4	8.51226815632872e-226	1.04435497099734	0.429	0.012	3.11557526789787e-221	GCA	S100A1
GAPVD1.2	8.58259410742837e-226	1.08172972727194	0.657	0.171	3.14131526925986e-221	GCA	GAPVD1
SPNS1.2	8.89775904705446e-226	1.02160754636824	0.703	0.124	3.2566687888124e-221	GCA	SPNS1
SYPL1.3	1.0208692213221e-225	2.03086136817802	0.921	0.28	3.73648343696102e-221	GCA	SYPL1
PEX1.2	1.06779193768028e-225	0.831519125135845	0.558	0.091	3.9082252711036e-221	GCA	PEX1
CALCOCO2.2	1.34465404537908e-225	1.22022037684285	0.809	0.218	4.92156827149196e-221	GCA	CALCOCO2
TM4SF5.3	1.50674338014583e-225	2.16316587199158	0.907	0.208	5.51483144567176e-221	GCA	TM4SF5
ARF6.3	3.22388152106722e-225	1.64432203223757	0.918	0.334	1.17997287552581e-220	GCA	ARF6
IHH.2	4.50273877583479e-225	0.938060099666578	0.598	0.08	1.64804741934329e-220	GCA	IHH
TPP1.2	4.537258449614e-225	0.944415278208951	0.716	0.16	1.66068196514322e-220	GCA	TPP1
KLHDC10.3	4.77729706797259e-225	1.24733428586446	0.664	0.165	1.74853849984865e-220	GCA	KLHDC10
NAPA.2	5.01476948817031e-225	1.42685068243946	0.865	0.258	1.83545578036521e-220	GCA	NAPA
CHD2.3	6.41693877839317e-225	1.6915593062558	0.882	0.447	2.34866376227969e-220	GCA	CHD2
PCGF5.3	6.8508084700973e-225	1.41487585799322	0.824	0.234	2.50746440814031e-220	GCA	PCGF5
RAB14.2	6.97327218073572e-225	1.81670436285649	0.906	0.249	2.55228735087108e-220	GCA	RAB14
FOXK2.3	1.09235617930835e-224	1.35974197373143	0.734	0.207	3.99813285188648e-220	GCA	FOXK2
MT-CO1.3	1.9353771103754e-224	2.3145414322796	0.992	0.952	7.08367376168501e-220	GCA	MT-CO1
DUSP16.3	2.06157406786052e-224	1.27836861134469	0.702	0.223	7.54556724577628e-220	GCA	DUSP16
MTHFD2.3	2.10131620589579e-224	1.42915185705498	0.791	0.2	7.69102744519919e-220	GCA	MTHFD2
MAPKAP1.3	2.59645819790444e-224	1.29875886791989	0.769	0.233	9.50329665015003e-220	GCA	MAPKAP1
GSDMB.3	2.6643547059561e-224	1.05229669337224	0.69	0.134	9.75180465926993e-220	GCA	GSDMB
PTRH1.2	3.09691554013603e-224	1.21665117497058	0.687	0.109	1.13350205684519e-219	GCA	PTRH1
SRI.3	6.62946625534313e-224	2.71221215263101	0.955	0.499	2.42645094411814e-219	GCA	SRI
DCP1A.3	6.78217186816151e-224	1.17616573929633	0.758	0.202	2.4823427254658e-219	GCA	DCP1A
RPS28.3	7.84975967586729e-224	2.57219476573695	0.975	0.866	2.87309053896419e-219	GCA	RPS28
NR4A1.4	8.5296158416054e-224	2.39717017299752	0.953	0.486	3.12192469418599e-219	GCA	NR4A1
GLYCTK.2	1.37018862185021e-223	0.782826341569597	0.465	0.062	5.01502737483394e-219	GCA	GLYCTK
ODF2.3	1.94860545051163e-223	0.98708975832126	0.561	0.097	7.1320908094176e-219	GCA	ODF2
GDA.4	3.0838192627752e-223	1.36876086226273	0.535	0.15	1.12870868836835e-218	GCA	GDA
KPNA6.2	5.35821345415445e-223	1.35046224689814	0.764	0.2	1.96115970635507e-218	GCA	KPNA6
MMP24.2	8.67837130162975e-223	0.757340513077472	0.449	0.047	3.1763706801095e-218	GCA	MMP24
PDRG1.2	1.20422532517992e-222	0.8077888481522	0.5	0.065	4.40758511269104e-218	GCA	PDRG1
SLC25A46.2	1.66279580574668e-222	0.827923023202577	0.597	0.123	6.08599892861344e-218	GCA	SLC25A46
NR3C2.4	1.74868768283659e-222	1.65625943159784	0.777	0.338	6.40037178795019e-218	GCA	NR3C2
KMT2C.3	1.80596706523195e-222	1.7695661696398	0.881	0.494	6.61002005545545e-218	GCA	KMT2C
MAN1A2.3	1.92970000620945e-222	1.46676620359753	0.782	0.266	7.0628949927272e-218	GCA	MAN1A2
RLIM.2	2.15862470000756e-222	0.983614356838176	0.638	0.15	7.90078226449767e-218	GCA	RLIM
MAD1L1.3	2.20280558735144e-222	1.08782134220372	0.675	0.164	8.062488730265e-218	GCA	MAD1L1
EFHC1.3	2.85525102773236e-222	0.792205443964433	0.525	0.089	1.04505042866032e-217	GCA	EFHC1
TMED9.4	3.08030912822302e-222	2.08621881100581	0.929	0.334	1.12742394402091e-217	GCA	TMED9
ECI1.2	3.12258378364256e-222	1.85709996135694	0.911	0.23	1.14289689065101e-217	GCA	ECI1
SNHG11.2	3.21714511900085e-222	0.733299254438024	0.48	0.061	1.1775072850055e-217	GCA	SNHG11
LIN37.2	3.43453056394573e-222	0.69912721049229	0.49	0.061	1.25707253170978e-217	GCA	LIN37
GTF3C4.3	3.55718499752985e-222	0.842829064822321	0.539	0.079	1.3019652809459e-217	GCA	GTF3C4
ORC5.2	3.68363986082463e-222	0.794699009092141	0.52	0.076	1.34824902546042e-217	GCA	ORC5
TAF13.3	3.79597866958248e-222	0.976621377902096	0.681	0.158	1.38936615285388e-217	GCA	TAF13
URM1.2	4.68919329023887e-222	1.2701613044949	0.792	0.167	1.71629163616033e-217	GCA	URM1
RASEF.4	4.86761043786586e-222	2.02391982349802	0.909	0.326	1.78159409636328e-217	GCA	RASEF
HNRNPH3.2	7.38522365520587e-222	1.67150192182691	0.875	0.281	2.7030657100419e-217	GCA	HNRNPH3
CCNH.3	8.34375506478058e-222	1.18881825883758	0.741	0.277	3.05389779126034e-217	GCA	CCNH
LENG8.2	8.65146076403675e-222	0.925953263155609	0.627	0.157	3.16652115424509e-217	GCA	LENG8
OGT.3	1.15258699613135e-221	1.10921613639957	0.68	0.215	4.21858366454037e-217	GCA	OGT
XIAP.2	1.81833077701926e-221	1.54764348488961	0.829	0.255	6.65527247696819e-217	GCA	XIAP
SPAG9.3	1.92332456452511e-221	1.84185482734703	0.863	0.455	7.03956023861836e-217	GCA	SPAG9
KLF2.3	2.14877518256111e-221	2.60921963678954	0.952	0.496	7.86473204569191e-217	GCA	KLF2
SURF1.3	4.50793031488723e-221	1.63086051976902	0.863	0.175	1.64994757455188e-216	GCA	SURF1
MAPK3.3	4.75999997424084e-221	1.44568917291636	0.9	0.277	1.74220759057189e-216	GCA	MAPK3
NACC1.2	4.90712104932073e-221	0.86978275985811	0.632	0.119	1.79605537526188e-216	GCA	NACC1
NPRL3.2	5.27591504654896e-221	0.950715798285461	0.576	0.114	1.93103766618738e-216	GCA	NPRL3
AGAP3.3	5.55619875266776e-221	1.05426727228088	0.695	0.144	2.03362430546393e-216	GCA	AGAP3
ARHGEF16.3	5.6451966212813e-221	1.01186978107908	0.719	0.152	2.06619841535517e-216	GCA	ARHGEF16
NDUFAF5.2	7.62571694822999e-221	0.880348955398441	0.556	0.087	2.79108866022166e-216	GCA	NDUFAF5
METRN.4	8.31057594799503e-221	1.71586733929453	0.81	0.162	3.04175390272566e-216	GCA	METRN
CDK12.2	1.06355441269983e-220	1.34762612862239	0.75	0.222	3.89271550592266e-216	GCA	CDK12
PCAT1.4	1.10664454664484e-220	2.5424697433084	0.513	0.125	4.05042970517477e-216	GCA	PCAT1
ALDH9A1.3	1.3819877856852e-220	1.29590170286147	0.796	0.148	5.05821349438642e-216	GCA	ALDH9A1
UNC13B.4	1.92431755617556e-220	1.88809497451198	0.739	0.313	7.04319468735816e-216	GCA	UNC13B
MAP3K2.3	1.99597081647651e-220	1.59448208157693	0.794	0.31	7.30545278538566e-216	GCA	MAP3K2
CAPZB.3	2.47965038953507e-220	1.88736196800322	0.94	0.452	9.0757683907373e-216	GCA	CAPZB
SCARB2.2	2.59752468909397e-220	1.28967260181308	0.833	0.253	9.50720011455283e-216	GCA	SCARB2
GTF2F2.2	3.30513795076913e-220	1.56281221955811	0.831	0.222	1.20971354136101e-215	GCA	GTF2F2
NUS1.3	3.56896910451229e-220	1.02831987089638	0.658	0.139	1.30627838194254e-215	GCA	NUS1
ATP8B1.3	3.72246078267746e-220	1.6977272411764	0.898	0.396	1.36245787106778e-215	GCA	ATP8B1
CTNND1.3	4.1397373750572e-220	1.84587871615969	0.932	0.5	1.51518527664468e-215	GCA	CTNND1
SLC37A1.3	4.23383430967206e-220	1.25695876912364	0.755	0.212	1.54962569568307e-215	GCA	SLC37A1
PLD1.3	4.531601385723e-220	1.57978178726086	0.811	0.25	1.65861142318848e-215	GCA	PLD1
ZNF708.3	5.70366995056916e-220	0.813592381953031	0.475	0.073	2.08760023860782e-215	GCA	ZNF708
ZNF282.2	5.8553174052554e-220	0.784108249556741	0.553	0.092	2.14310472349753e-215	GCA	ZNF282
ZNF296.3	6.0900632817155e-220	0.83798947209089	0.437	0.038	2.22902406174069e-215	GCA	ZNF296
PAFAH1B1.3	6.23769879181073e-220	1.55895680750937	0.881	0.372	2.28306013479065e-215	GCA	PAFAH1B1
DOLPP1.1	6.44140931204861e-220	0.670358545610985	0.464	0.045	2.35762022230291e-215	GCA	DOLPP1
AP001994.3.4	7.23927648081208e-220	0.822834616733604	0.451	0.019	2.64964758474203e-215	GCA	AP001994.3
GPR180.2	7.78516459682945e-220	0.791241952984992	0.51	0.068	2.84944809408555e-215	GCA	GPR180
PLIN2.3	7.82921527352389e-220	1.62482076618426	0.782	0.155	2.86557108226248e-215	GCA	PLIN2
LRRC28.2	7.91969146945053e-220	0.848132283382405	0.559	0.109	2.89868627473359e-215	GCA	LRRC28
PFDN4.2	9.06580927608539e-220	1.58777850765703	0.834	0.166	3.31817685314002e-215	GCA	PFDN4
RNF6.2	1.05284342185701e-219	0.908738628811547	0.633	0.112	3.85351220833884e-215	GCA	RNF6
TEAD4.2	1.14907005950016e-219	0.882496304482506	0.539	0.066	4.20571132477654e-215	GCA	TEAD4
EIF4E2.2	1.24395943988733e-219	1.88205259255388	0.914	0.236	4.55301594593161e-215	GCA	EIF4E2
SMIM7.2	1.36309590860315e-219	1.52928407455276	0.867	0.204	4.98906733507841e-215	GCA	SMIM7
CBLC.4	1.54529649924404e-219	1.49493994575322	0.844	0.2	5.65593971688311e-215	GCA	CBLC
RPL39.2	1.56389620110174e-219	2.55438753473709	0.979	0.885	5.72401648565249e-215	GCA	RPL39
LDLRAP1.2	1.89619239869797e-219	0.789471596025565	0.565	0.099	6.94025379847445e-215	GCA	LDLRAP1
PRKAR1B.3	2.01371376284775e-219	0.959678226706764	0.576	0.093	7.37039374339906e-215	GCA	PRKAR1B
ERCC1.3	2.15738374699088e-219	1.28086502518161	0.819	0.252	7.89624025236133e-215	GCA	ERCC1
ETF1.2	2.24958195226854e-219	1.39818648789241	0.828	0.282	8.23369490349807e-215	GCA	ETF1
IRF9.2	2.48174152429171e-219	1.49561702276352	0.847	0.191	9.08342215306007e-215	GCA	IRF9
LENG9.2	2.74441924117738e-219	0.94823753137097	0.592	0.122	1.00448488646333e-214	GCA	LENG9
CLSTN1.4	2.86935151627909e-219	1.400675096321	0.881	0.296	1.05021134847331e-214	GCA	CLSTN1
MYCBP2.3	3.19922914239554e-219	1.51916215112049	0.79	0.291	1.17094985840819e-214	GCA	MYCBP2
ASB8.2	3.48265773227872e-219	0.867362328203582	0.642	0.109	1.27468755659133e-214	GCA	ASB8
HLA-F.3	6.26075421337529e-219	1.50600200796093	0.872	0.226	2.29149864963749e-214	GCA	HLA-F
WDR13.3	6.48205068736967e-219	1.35480240913982	0.849	0.221	2.37249537208417e-214	GCA	WDR13
E2F4.2	6.53656398546494e-219	1.07506983257239	0.685	0.125	2.39244778432002e-214	GCA	E2F4
SCFD1.3	7.2437680854211e-219	1.47518435901021	0.832	0.309	2.65129155694498e-214	GCA	SCFD1
PDCD10.2	7.51256396586181e-219	1.59169020572459	0.896	0.253	2.74967353714508e-214	GCA	PDCD10
ASCC3.3	9.03448226419242e-219	1.50384011428663	0.797	0.297	3.30671085351707e-214	GCA	ASCC3
HNF1A-AS1.2	1.17752782261366e-218	1.23818871652029	0.718	0.131	4.30986958354827e-214	GCA	HNF1A-AS1
ATF6.3	1.33378839072193e-218	1.90901751490418	0.784	0.296	4.88179888888133e-214	GCA	ATF6
TMEM8A.2	1.39071550514487e-218	1.12638341050755	0.787	0.191	5.09015782038075e-214	GCA	TMEM8A
RPL35.2	1.78627945305252e-218	2.52208733423662	0.978	0.808	6.53796142611751e-214	GCA	RPL35
NOP2.2	3.18916733437383e-218	0.99823051403726	0.587	0.101	1.16726713605416e-213	GCA	NOP2
FOXP1.3	3.43420262458009e-218	1.95156441602448	0.945	0.619	1.25695250262256e-213	GCA	FOXP1
FBXW5.4	3.85089298791924e-218	1.76707857612621	0.921	0.271	1.40946534250832e-213	GCA	FBXW5
BAZ1B.3	3.89627140785931e-218	1.37014408027679	0.774	0.224	1.42607429799059e-213	GCA	BAZ1B
CBX4.2	4.86810770192018e-218	1.37309828540763	0.729	0.176	1.7817760999798e-213	GCA	CBX4
MAN2A1.3	5.03530104475862e-218	1.1474767836278	0.75	0.251	1.8429705353921e-213	GCA	MAN2A1
CANT1.4	5.42440554840698e-218	1.65002599488881	0.881	0.218	1.98538667477244e-213	GCA	CANT1
CD2AP.3	5.93824921094313e-218	1.73597693785203	0.928	0.434	2.17345859369729e-213	GCA	CD2AP
POLR1D.3	6.00938895734784e-218	2.39496625936168	0.937	0.303	2.19949645227888e-213	GCA	POLR1D
CLIP2.3	8.02518879006155e-218	1.32531514144189	0.688	0.186	2.93729934905043e-213	GCA	CLIP2
CFL1.3	9.45367409143809e-218	2.54668551220699	0.97	0.707	3.46013925420725e-213	GCA	CFL1
COMMD10.3	1.66481123539302e-217	1.25331213013633	0.749	0.235	6.093375602662e-213	GCA	COMMD10
ZFP36L2.4	4.62924310860243e-217	2.21438089130131	0.95	0.544	1.69434927017957e-212	GCA	ZFP36L2
B4GALNT2.2	4.99851367769779e-217	0.806911048066448	0.459	0.031	1.82950599117417e-212	GCA	B4GALNT2
UBQLN1.2	5.05850862838416e-217	1.33781788044201	0.827	0.226	1.85146474307489e-212	GCA	UBQLN1
TGIF1.3	8.59512990141757e-217	1.70912283059141	0.887	0.245	3.14590349521784e-212	GCA	TGIF1
CAPN15.2	9.53231045263328e-217	1.03278214677373	0.688	0.148	3.48892094876831e-212	GCA	CAPN15
TMSB4X.3	1.00453782383234e-216	2.101038216181	0.985	0.941	3.67670888900876e-212	GCA	TMSB4X
ECH1.3	1.12257157004367e-216	2.30014531587176	0.914	0.264	4.10872420351685e-212	GCA	ECH1
MOB2.2	1.23501383385404e-216	1.05946186781024	0.742	0.148	4.52027413328919e-212	GCA	MOB2
DHX8.2	1.2718196607622e-216	0.95946010480969	0.597	0.124	4.65498714035571e-212	GCA	DHX8
ARHGEF1.2	1.5360865691042e-216	1.1153192389675	0.77	0.19	5.62223045157828e-212	GCA	ARHGEF1
HIPK2.4	1.66083056449111e-216	1.44950364748714	0.781	0.27	6.07880594909391e-212	GCA	HIPK2
SGSM1.3	1.8962771683026e-216	0.840079809446633	0.42	0.034	6.94056406370434e-212	GCA	SGSM1
IFNAR1.2	1.95220822996828e-216	1.17892646826281	0.81	0.216	7.14527734250688e-212	GCA	IFNAR1
COX15.2	2.10549373572518e-216	0.847623566125792	0.598	0.103	7.70631762212773e-212	GCA	COX15
ZADH2.2	2.14957757091764e-216	0.905757946173185	0.613	0.105	7.86766886731565e-212	GCA	ZADH2
ARRDC2.4	2.59312138041099e-216	0.848641628147982	0.617	0.132	9.49108356444226e-212	GCA	ARRDC2
SNX4.2	2.72548372258908e-216	1.02840468358281	0.75	0.2	9.97554297304829e-212	GCA	SNX4
MT-CYB.3	3.0194112374903e-216	2.36214531346369	0.988	0.933	1.10513470703382e-211	GCA	MT-CYB
GOLGA5.2	3.56289872511216e-216	0.97568484432951	0.647	0.156	1.3040565623783e-211	GCA	GOLGA5
PLP2.3	3.91544715459992e-216	2.46243013743165	0.926	0.268	1.43309281305512e-211	GCA	PLP2
LSM8.2	4.33060411549311e-216	1.86885527459979	0.917	0.251	1.58504441231163e-211	GCA	LSM8
RALA.3	4.41702908914025e-216	1.90162277419406	0.921	0.351	1.61667681691622e-211	GCA	RALA
PQBP1.2	4.45969396316499e-216	1.38315468997906	0.82	0.17	1.63229258745802e-211	GCA	PQBP1
CIR1.2	5.57484274596136e-216	1.43156542140747	0.861	0.232	2.04044819344932e-211	GCA	CIR1
AL358472.5.3	5.81309281797337e-216	2.03835089132447	0.83	0.006	2.12765010230643e-211	GCA	AL358472.5
SMIM26.3	6.41528199134528e-216	2.30526242527387	0.934	0.244	2.34805736165228e-211	GCA	SMIM26
PLEKHB2.2	6.43874786917459e-216	1.57315282852021	0.858	0.247	2.35664610759659e-211	GCA	PLEKHB2
DTX3L.3	7.23209491528457e-216	1.16317050338126	0.746	0.142	2.6470190599433e-211	GCA	DTX3L
ANAPC13.2	9.08938928437157e-216	1.19879687928707	0.737	0.144	3.32680737197284e-211	GCA	ANAPC13
MX2.3	1.0127390934738e-215	1.60573031267148	0.711	0.11	3.70672635602347e-211	GCA	MX2
TESK1.2	1.44866829007738e-215	0.778455360560277	0.561	0.101	5.3022708085122e-211	GCA	TESK1
PIK3R2.2	1.8289335456106e-215	0.897475474073641	0.576	0.1	6.69407967028935e-211	GCA	PIK3R2
PTEN.2	2.0603232385225e-215	1.33969650042789	0.862	0.351	7.54098908531619e-211	GCA	PTEN
SORL1.3	2.11269054962431e-215	1.40594061201998	0.84	0.229	7.73265868067993e-211	GCA	SORL1
TTC19.3	2.12642029767381e-215	1.41302039711213	0.714	0.227	7.7829109315159e-211	GCA	TTC19
PRPF38A.3	2.62109044415322e-215	1.12925065538934	0.742	0.145	9.59345313464521e-211	GCA	PRPF38A
ACTN4.3	2.9711468614673e-215	1.94581236490477	0.959	0.567	1.08746946276564e-210	GCA	ACTN4
MTG2.2	3.47056122457552e-215	0.919767248171944	0.554	0.088	1.27026011380689e-210	GCA	MTG2
RFLNA.3	3.56700952743764e-215	0.982360239417869	0.602	0.107	1.30556115713745e-210	GCA	RFLNA
RSRP1.2	3.96700677497759e-215	1.1571532517784	0.827	0.317	1.45196414970955e-210	GCA	RSRP1
LRRC26.4	3.97462570423307e-215	2.28988923466637	0.788	0.063	1.45475275400635e-210	GCA	LRRC26
PAF1.2	4.10351987193024e-215	0.78017958801912	0.561	0.106	1.50192930832519e-210	GCA	PAF1
LRFN4.2	4.41087883008362e-215	1.04510189200837	0.642	0.096	1.6144257605989e-210	GCA	LRFN4
XRCC1.2	4.5010350799739e-215	0.750546270381171	0.54	0.086	1.64742384962125e-210	GCA	XRCC1
RDH11.2	4.76510515434381e-215	0.980493617628398	0.675	0.139	1.74407613754138e-210	GCA	RDH11
MDN1.3	8.18666338373865e-215	1.38132240365011	0.55	0.121	2.99640066508218e-210	GCA	MDN1
NFX1.3	9.59855113084117e-215	1.35239188878169	0.733	0.205	3.51316569939918e-210	GCA	NFX1
NDRG1.4	1.15661602648146e-214	1.61429084739752	0.911	0.376	4.23333031852479e-210	GCA	NDRG1
GNB1.3	1.40249812264058e-214	1.64606767369137	0.926	0.443	5.13328337867679e-210	GCA	GNB1
AQP3.4	1.47681197856375e-214	2.60076966272244	0.877	0.093	5.40527952274117e-210	GCA	AQP3
PXMP4.2	1.78899611644018e-214	0.760558440090516	0.492	0.059	6.5479046857827e-210	GCA	PXMP4
MED27.2	2.1846408404369e-214	1.00066214884517	0.622	0.141	7.9960039400831e-210	GCA	MED27
CPSF6.3	2.93865943530058e-214	1.2996399839589	0.774	0.204	1.07557873991437e-209	GCA	CPSF6
SRBD1.3	2.960683132968e-214	1.00606195786137	0.618	0.145	1.08363963349762e-209	GCA	SRBD1
PDE4D.3	2.97060487344981e-214	2.41228731575765	0.894	0.439	1.08727108973137e-209	GCA	PDE4D
RIOK3.3	3.91215516390267e-214	1.89078248921006	0.929	0.402	1.43188791154002e-209	GCA	RIOK3
MFN1.2	7.0528533129256e-214	1.03999180194117	0.669	0.157	2.5814148410639e-209	GCA	MFN1
MRPS35.3	7.2071721739648e-214	1.89078859071558	0.857	0.21	2.63789708739286e-209	GCA	MRPS35
CXorf40B.2	8.29752175808496e-214	0.858774951744391	0.459	0.05	3.03697593867668e-209	GCA	CXorf40B
MIA2.3	1.13032941288161e-213	1.08052703470394	0.777	0.242	4.13711868408798e-209	GCA	MIA2
TMEM62.3	1.28807400538046e-213	1.19106544116933	0.593	0.122	4.71447966709304e-209	GCA	TMEM62
C11orf74.2	1.38327293335608e-213	0.756644488853007	0.509	0.063	5.06291726337659e-209	GCA	C11orf74
HNRNPL.2	2.09547339169147e-213	1.25734793448409	0.826	0.269	7.66964216092996e-209	GCA	HNRNPL
MTM1.2	2.78124412561196e-213	0.918259035651254	0.598	0.138	1.01796316241523e-208	GCA	MTM1
COPA.3	2.95892830088171e-213	1.97656695034904	0.904	0.331	1.08299734740571e-208	GCA	COPA
ASRGL1.4	3.85638527064631e-213	1.4755534665651	0.69	0.096	1.41147557290926e-208	GCA	ASRGL1
PANK1.2	3.94637927677111e-213	0.712156053731141	0.444	0.036	1.44441427909099e-208	GCA	PANK1
DCAF11.2	4.33884662890682e-213	0.955497223403905	0.684	0.147	1.58806125464619e-208	GCA	DCAF11
TBRG1.3	4.9442983220993e-213	1.12551825501086	0.764	0.193	1.80966262887157e-208	GCA	TBRG1
WIPF2.3	5.80794662040261e-213	1.18651907165794	0.747	0.208	2.12576654253356e-208	GCA	WIPF2
KAT14.2	6.35520736559248e-213	0.687742824976952	0.445	0.034	2.3260694478805e-208	GCA	KAT14
ACSL3.3	6.88419555487546e-213	1.42666202039091	0.81	0.241	2.51968441503997e-208	GCA	ACSL3
PARP9.2	7.38139283919382e-213	1.27936238302201	0.769	0.128	2.70166359307333e-208	GCA	PARP9
PKN1.3	8.05187526059172e-213	1.23292801733108	0.759	0.183	2.94706686412918e-208	GCA	PKN1
KDM6A.3	9.86280303018661e-213	1.48923760261476	0.721	0.315	3.6098845370786e-208	GCA	KDM6A
C4orf19.3	1.17265607671977e-212	1.34348506773248	0.784	0.227	4.29203850640204e-208	GCA	C4orf19
SSTR1.3	1.25327876488212e-212	0.777626651137993	0.446	0.022	4.58712560734503e-208	GCA	SSTR1
CABIN1.2	1.29780905345511e-212	0.972947426952575	0.654	0.152	4.75011091655105e-208	GCA	CABIN1
ATG5.2	1.40716282461037e-212	1.08927474901474	0.764	0.214	5.15035665435641e-208	GCA	ATG5
HEPH.4	2.94856651037147e-212	1.5400468288537	0.901	0.374	1.07920482846106e-207	GCA	HEPH
PCID2.2	4.67075386674701e-212	0.974497529729195	0.661	0.133	1.70954262276807e-207	GCA	PCID2
ABCB6.2	7.68652708254617e-212	0.682515037416343	0.46	0.047	2.81334577748273e-207	GCA	ABCB6
SERGEF.3	8.28504126516884e-212	1.05496050428862	0.623	0.113	3.03240795346445e-207	GCA	SERGEF
TTC37.2	8.40063668178722e-212	1.07781942119811	0.739	0.203	3.07471703190094e-207	GCA	TTC37
BTBD3.2	1.06663128661632e-211	0.90724552967443	0.57	0.113	3.9039771721444e-207	GCA	BTBD3
ERVK3-1.2	1.16621149421584e-211	0.938485478707414	0.627	0.135	4.26845068997941e-207	GCA	ERVK3-1
CAST.4	1.16732970330928e-211	1.92397332744105	0.944	0.611	4.27254344708229e-207	GCA	CAST
TNK2.2	1.18850444510246e-211	0.842540880973641	0.566	0.102	4.35004511951951e-207	GCA	TNK2
CCDC125.2	1.19895307832189e-211	1.06702412152626	0.681	0.142	4.38828816196595e-207	GCA	CCDC125
AHCYL1.3	1.27004534794282e-211	1.4850311764607	0.859	0.256	4.64849297800551e-207	GCA	AHCYL1
ANKRD13C.3	1.40230683343369e-211	1.14958763246598	0.571	0.152	5.13258324105066e-207	GCA	ANKRD13C
DDB1.3	1.52974145995322e-211	1.35323271056908	0.778	0.186	5.5990067175748e-207	GCA	DDB1
CAPZA2.2	1.65810451987566e-211	1.6264789288547	0.921	0.372	6.06882835319692e-207	GCA	CAPZA2
AIMP2.3	1.75561984869631e-211	1.32324915037948	0.721	0.128	6.42574420821336e-207	GCA	AIMP2
ADCY9.3	1.76930884648879e-211	0.950700547493578	0.478	0.088	6.47584730903362e-207	GCA	ADCY9
FBXL12.2	1.77425405932731e-211	0.813272024438108	0.569	0.113	6.49394728254388e-207	GCA	FBXL12
TAF11.2	2.34343834081577e-211	1.0952846660346	0.752	0.163	8.57721867121981e-207	GCA	TAF11
AREL1.3	2.45929513802071e-211	0.866003951862909	0.506	0.119	9.00126613466959e-207	GCA	AREL1
PHKG2.2	2.60590792647121e-211	0.890832251683528	0.627	0.123	9.53788360167728e-207	GCA	PHKG2
ABLIM1.3	3.06890380520281e-211	1.95299748731374	0.92	0.416	1.12324948174228e-206	GCA	ABLIM1
GORASP1.2	3.09324171097418e-211	0.704101955800727	0.519	0.087	1.13215739863366e-206	GCA	GORASP1
GTPBP10.2	3.3688957540526e-211	0.972609614661553	0.622	0.12	1.23304953494079e-206	GCA	GTPBP10
NECAB3.2	3.47678582078865e-211	0.759869779071555	0.51	0.072	1.27253837826685e-206	GCA	NECAB3
TIMM44.2	5.68885332025757e-211	1.05836039290732	0.666	0.128	2.08217720374747e-206	GCA	TIMM44
HECTD3.2	7.78117221291447e-211	0.719341512796276	0.514	0.078	2.84798684164883e-206	GCA	HECTD3
MAPK1IP1L.3	9.68857712776204e-211	1.36982163730402	0.865	0.279	3.54611611453219e-206	GCA	MAPK1IP1L
YKT6.2	1.09919736981435e-210	0.985249076235022	0.65	0.128	4.02317229325749e-206	GCA	YKT6
IFI35.2	1.75201836271091e-210	1.25283680462398	0.755	0.134	6.41256240935819e-206	GCA	IFI35
GNA14.4	1.81644577893016e-210	1.94379884916594	0.525	0.103	6.64837319546226e-206	GCA	GNA14
LSG1.3	1.95921484468479e-210	0.964234110258287	0.602	0.119	7.17092225303081e-206	GCA	LSG1
TUSC1.2	3.08161813286494e-210	0.924659540684551	0.621	0.099	1.1279030528099e-205	GCA	TUSC1
CASP10.2	3.76514315451224e-210	0.870382409048367	0.58	0.123	1.37808004598303e-205	GCA	CASP10
PLAC8.3	4.38745308295368e-210	2.26520834124405	0.936	0.367	1.60585170289188e-205	GCA	PLAC8
CHAC1.3	4.47109695425605e-210	1.03893719835366	0.446	0.076	1.63646619622726e-205	GCA	CHAC1
PHLPP1.3	5.14783368847758e-210	1.64954066968593	0.668	0.225	1.88415860831968e-205	GCA	PHLPP1
ZBTB24.2	5.29962221496228e-210	0.692150560942634	0.46	0.06	1.93971472689835e-205	GCA	ZBTB24
FKBP8.4	5.38517773895953e-210	1.81495611981685	0.933	0.309	1.97102890423658e-205	GCA	FKBP8
SPINT2.3	8.23340893560041e-210	2.61714657280093	0.965	0.511	3.0135100045191e-205	GCA	SPINT2
RHEB.3	8.36387539953646e-210	1.96109633347616	0.927	0.35	3.06126203498434e-205	GCA	RHEB
CEP63.2	8.58038984475553e-210	0.996493094338235	0.661	0.126	3.14050848707897e-205	GCA	CEP63
MALT1.3	9.01284884637922e-210	1.13559788943658	0.628	0.165	3.29879280626326e-205	GCA	MALT1
TSC22D4.3	9.93474488929824e-210	1.0457283772035	0.732	0.171	3.63621597693205e-205	GCA	TSC22D4
ESF1.3	1.05936344682376e-209	1.35934334437826	0.798	0.196	3.87737615171965e-205	GCA	ESF1
TRIM3.2	1.09725205611785e-209	0.690355047602206	0.439	0.048	4.01605225059692e-205	GCA	TRIM3
EGLN2.2	1.55531535206574e-209	1.01384546741296	0.693	0.144	5.69260972009582e-205	GCA	EGLN2
LMBRD1.3	1.55566867002645e-209	1.13663851704616	0.744	0.234	5.69390289916383e-205	GCA	LMBRD1
EPB41L4B.2	1.64987089666054e-209	1.20156144199956	0.718	0.141	6.03869246886726e-205	GCA	EPB41L4B
IMPA2.3	1.7982715959717e-209	1.84413760962292	0.879	0.18	6.58185386841602e-205	GCA	IMPA2
YME1L1.3	3.29688470317135e-209	1.46570820203023	0.835	0.334	1.20669277020775e-204	GCA	YME1L1
LYSMD3.2	3.35459966445141e-209	0.810345759110102	0.531	0.097	1.22781702318586e-204	GCA	LYSMD3
STARD10.3	3.49018861121673e-209	2.41038397488193	0.939	0.355	1.27744393359144e-204	GCA	STARD10
PTPRH.3	6.18945717371212e-209	0.984115563295384	0.658	0.168	2.26540322015037e-204	GCA	PTPRH
SNX15.2	7.76592540477828e-209	0.721376106819733	0.49	0.072	2.8424063574029e-204	GCA	SNX15
ANKRD40.2	1.06925643440456e-208	0.786040678163268	0.566	0.096	3.91358547556414e-204	GCA	ANKRD40
ZFYVE9.2	1.23937481862704e-208	0.95000901519322	0.536	0.114	4.53623577365682e-204	GCA	ZFYVE9
ENTPD7.4	1.27725259086596e-208	1.1110257771429	0.541	0.121	4.67487220782852e-204	GCA	ENTPD7
C3orf85.2	1.37558715907343e-208	0.760794623173625	0.435	0.019	5.03478656092467e-204	GCA	C3orf85
KIAA2026.3	1.40377623654857e-208	1.29900905183923	0.754	0.256	5.13796140339141e-204	GCA	KIAA2026
TRIR.3	1.65609100589202e-208	2.41695229454625	0.938	0.372	6.06145869066537e-204	GCA	TRIR
DDX23.2	1.75437721826383e-208	0.948932759120612	0.672	0.146	6.42119605656744e-204	GCA	DDX23
SF3B2.2	2.01614737804423e-208	1.68483889404866	0.906	0.254	7.3793010183797e-204	GCA	SF3B2
IMP4.2	2.24320395695868e-208	1.65355260808372	0.828	0.171	8.21035080286448e-204	GCA	IMP4
SCAND1.3	2.36830680898134e-208	1.99860014335076	0.93	0.295	8.66823975155261e-204	GCA	SCAND1
ASCC1.2	2.95360447807045e-208	0.80517604542858	0.535	0.111	1.08104877501857e-203	GCA	ASCC1
PVR.2	3.18957379359621e-208	0.834987213703702	0.581	0.115	1.16741590419415e-203	GCA	PVR
BORCS7.2	3.19863576475713e-208	1.06700005607679	0.695	0.14	1.17073267625876e-203	GCA	BORCS7
LENG1.2	3.33485727136876e-208	0.872792455487283	0.598	0.104	1.22059110989368e-203	GCA	LENG1
DIS3.2	3.76955877034324e-208	1.14947622624842	0.697	0.164	1.37969620553333e-203	GCA	DIS3
ZFAND6.3	3.81478938340518e-208	1.55912296833412	0.893	0.369	1.39625106222013e-203	GCA	ZFAND6
UBE3C.3	3.88394143680811e-208	1.48918207702081	0.776	0.254	1.42156140528614e-203	GCA	UBE3C
MON2.3	3.9868291956527e-208	1.47387765356881	0.712	0.274	1.45921935390085e-203	GCA	MON2
KRIT1.3	4.24377334863116e-208	1.00476773227753	0.637	0.164	1.55326348333249e-203	GCA	KRIT1
FAM120AOS.2	4.24601745589736e-208	1.49827065060456	0.855	0.205	1.55408484903299e-203	GCA	FAM120AOS
LTBP4.3	5.22663225775069e-208	1.01990494495551	0.713	0.199	1.91299967265933e-203	GCA	LTBP4
BCKDK.2	5.24440331500798e-208	0.997483089009817	0.643	0.12	1.91950405732607e-203	GCA	BCKDK
TXLNA.2	5.79311559561337e-208	1.01341176327341	0.648	0.14	2.12033823915045e-203	GCA	TXLNA
RSRC1.2	5.80556081607723e-208	1.38295180322117	0.821	0.263	2.12489331429243e-203	GCA	RSRC1
ZNF544.3	6.75928267034165e-208	0.726347309242951	0.449	0.054	2.47396505017175e-203	GCA	ZNF544
BCOR.2	7.64132696267867e-208	0.812376088146485	0.527	0.096	2.79680208161002e-203	GCA	BCOR
LARGE1.4	9.59632491896179e-208	1.70113377276879	0.768	0.315	3.5123508835892e-203	GCA	LARGE1
TMED4.3	1.20165317596893e-207	1.61951346519504	0.901	0.273	4.3981707893639e-203	GCA	TMED4
DCUN1D5.2	1.47851802857095e-207	1.30276091328685	0.764	0.138	5.41152383637252e-203	GCA	DCUN1D5
GSK3A.2	1.70108364722855e-207	1.11659358289281	0.758	0.155	6.22613625722122e-203	GCA	GSK3A
DEGS2.3	1.7138704123189e-207	1.27059019139761	0.739	0.114	6.27293709612841e-203	GCA	DEGS2
RAVER2.3	1.83367733557783e-207	0.913680465501845	0.588	0.112	6.71144241594841e-203	GCA	RAVER2
ERCC6L2.3	1.92097893591505e-207	0.949933000232473	0.569	0.144	7.03097500334268e-203	GCA	ERCC6L2
B2M.4	1.96865022423636e-207	2.06914449844416	0.99	0.948	7.20545668572751e-203	GCA	B2M
PGK1.2	2.25589799149483e-207	2.24244441633397	0.946	0.488	8.25681223867022e-203	GCA	PGK1
UTP18.3	2.3658041828428e-207	1.07098496360919	0.685	0.129	8.65907988962292e-203	GCA	UTP18
VPS8.3	2.60945818748035e-207	1.07891415230697	0.632	0.175	9.55087791199682e-203	GCA	VPS8
GJB2.2	2.72610716115003e-207	1.31977696297866	0.731	0.147	9.97782482052522e-203	GCA	GJB2
NUP214.2	2.8004990988334e-207	1.07792687836363	0.672	0.182	1.02501067516401e-202	GCA	NUP214
IYD.3	3.38115210606664e-207	0.941129266145754	0.622	0.085	1.23753548234145e-202	GCA	IYD
SDSL.2	3.62736978303056e-207	0.892580584627417	0.566	0.072	1.32765361428702e-202	GCA	SDSL
TMEM209.2	3.66534216673231e-207	0.733991711493309	0.489	0.075	1.34155188644569e-202	GCA	TMEM209
CLASRP.2	4.45966058759159e-207	0.917337004856541	0.623	0.163	1.6322803716644e-202	GCA	CLASRP
USP33.2	4.73008130930068e-207	1.05095609639556	0.698	0.198	1.73125706001714e-202	GCA	USP33
ROCK2.2	5.45546406665859e-207	1.67250443200335	0.871	0.355	1.99675440303771e-202	GCA	ROCK2
IWS1.2	5.49472463281856e-207	1.29771504921133	0.747	0.2	2.01112416285792e-202	GCA	IWS1
STK31.3	5.61190918074526e-207	0.756486906217652	0.423	0.023	2.05401487924457e-202	GCA	STK31
CMBL.3	7.43087237769305e-207	1.40544574131468	0.802	0.194	2.71977359895943e-202	GCA	CMBL
RSL1D1.3	7.51330355445308e-207	2.05144525551207	0.893	0.27	2.74994423396537e-202	GCA	RSL1D1
NMI.2	8.11342207049788e-207	1.20071198287102	0.77	0.144	2.96959361202293e-202	GCA	NMI
RAB10.3	8.8520351445314e-207	1.78698667669299	0.931	0.444	3.23993338324994e-202	GCA	RAB10
AC003991.1.2	9.85639443233734e-207	0.717593918618592	0.426	0.033	3.60753892617979e-202	GCA	AC003991.1
HMGCR.3	1.72111657635494e-206	1.20670101251918	0.698	0.137	6.29945878111672e-202	GCA	HMGCR
SMARCD2.2	1.78770804516554e-206	1.17776921704379	0.75	0.162	6.54319021611039e-202	GCA	SMARCD2
TRAPPC4.2	2.04960263400341e-206	1.19015940710261	0.764	0.138	7.50175060071589e-202	GCA	TRAPPC4
SRPRA.3	2.18340266892778e-206	1.16573924635318	0.749	0.188	7.99147210854256e-202	GCA	SRPRA
TAP1.2	2.62341365525327e-206	1.55986685838351	0.879	0.173	9.6019563195925e-202	GCA	TAP1
DPP7.3	3.00662128049784e-206	1.73874224219056	0.886	0.254	1.10045345487502e-201	GCA	DPP7
CLTA.3	3.05791328817372e-206	2.39360334702437	0.946	0.443	1.11922684260446e-201	GCA	CLTA
DAP.3	3.12290975321983e-206	1.46128188215089	0.882	0.293	1.14301619877599e-201	GCA	DAP
ASB1.2	3.83243569983363e-206	0.809166455560243	0.536	0.084	1.40270979049611e-201	GCA	ASB1
CDR2.3	4.80888750127753e-206	1.45722068545731	0.811	0.232	1.76010091434259e-201	GCA	CDR2
UBALD1.2	5.1045165255676e-206	0.922060275158382	0.632	0.104	1.868304093523e-201	GCA	UBALD1
CD302.3	5.29796674070388e-206	0.801420652465951	0.496	0.107	1.93910880676503e-201	GCA	CD302
LINC01003.2	5.82701037501016e-206	0.733579057082998	0.502	0.066	2.13274406735747e-201	GCA	LINC01003
ZNF622.2	6.71920890204055e-206	1.14315121942349	0.778	0.16	2.45929765023586e-201	GCA	ZNF622
GNPTG.4	7.61810112736696e-206	1.19168926795574	0.764	0.154	2.78830119362758e-201	GCA	GNPTG
DSTN.3	8.6867930110843e-206	2.34500199340184	0.962	0.578	3.17945310998696e-201	GCA	DSTN
RPLP1.4	8.7374508648925e-206	2.48756124788264	0.99	0.935	3.1979943910593e-201	GCA	RPLP1
TMEM94.2	1.02162337117083e-205	0.718327221446015	0.51	0.086	3.73924370082236e-201	GCA	TMEM94
EPS8.3	1.10505017717441e-205	1.81951740356114	0.926	0.545	4.04459415347605e-201	GCA	EPS8
PLS1.3	1.26383215976498e-205	1.61299192433967	0.917	0.388	4.62575208795582e-201	GCA	PLS1
JADE2.2	1.70266378500646e-205	0.79390329397011	0.47	0.082	6.23191971950215e-201	GCA	JADE2
AKT1.2	1.91253590658569e-205	1.24105475422311	0.818	0.202	7.00007267169427e-201	GCA	AKT1
LUZP1.3	2.02385505341427e-205	1.35786130807003	0.816	0.27	7.40751188100156e-201	GCA	LUZP1
METTL7B.2	2.9205747676016e-205	0.873249439150352	0.505	0.06	1.06895957068986e-200	GCA	METTL7B
MAP1S.2	2.92425575051716e-205	1.04385667496173	0.702	0.128	1.07030684724678e-200	GCA	MAP1S
VASP.3	4.58796160133135e-205	1.82559143552559	0.928	0.335	1.67923982570329e-200	GCA	VASP
LGALS4.3	5.8245490358248e-205	2.89390871755205	0.976	0.622	2.13184319260224e-200	GCA	LGALS4
RPS9.3	6.03689767345606e-205	2.48088735735923	0.975	0.829	2.20956491746165e-200	GCA	RPS9
DDA1.4	8.27568561487855e-205	1.47636769177745	0.85	0.179	3.0289836919017e-200	GCA	DDA1
SRSF5.3	8.88481489651385e-205	1.71630245437999	0.935	0.471	3.25193110027303e-200	GCA	SRSF5
ZNF263.2	1.12367310376183e-204	0.733414579467185	0.503	0.082	4.11275592707869e-200	GCA	ZNF263
FLYWCH2.2	1.52951794659126e-204	1.08301154927383	0.688	0.117	5.59818863631869e-200	GCA	FLYWCH2
PYCR1.3	1.57688766490458e-204	1.48728376395066	0.784	0.158	5.77156654231725e-200	GCA	PYCR1
STRN.3	2.04738874228477e-204	1.3386195221182	0.711	0.223	7.49364753563647e-200	GCA	STRN
SRSF4.3	2.19800539917719e-204	1.48561461874569	0.855	0.342	8.04491956152845e-200	GCA	SRSF4
SFI1.3	2.70422441891724e-204	0.815851083645467	0.558	0.129	9.89773179567898e-200	GCA	SFI1
ADRM1.3	2.79224843023351e-204	2.01955300670789	0.917	0.211	1.02199084794977e-199	GCA	ADRM1
TM2D3.2	2.93526555606572e-204	0.951912119413321	0.674	0.134	1.07433654617561e-199	GCA	TM2D3
PPP1R11.3	2.97311303542446e-204	1.52037258652438	0.864	0.201	1.08818910209571e-199	GCA	PPP1R11
MT1E.4	3.21293890367998e-204	2.55133480168472	0.771	0.367	1.17596776813591e-199	GCA	MT1E
ASPHD2.3	3.2941496944748e-204	0.704176602363034	0.503	0.062	1.20569172967472e-199	GCA	ASPHD2
NOL10.3	4.57537432853163e-204	1.20959925761548	0.688	0.17	1.67463275798586e-199	GCA	NOL10
IFT52.2	4.85377368320437e-204	0.732456241635103	0.516	0.086	1.77652970578963e-199	GCA	IFT52
NAA20.2	5.33923747302789e-204	1.79849480582061	0.887	0.206	1.95421430750294e-199	GCA	NAA20
MAPKAPK5.3	5.67864278730399e-204	1.0783575101097	0.727	0.14	2.07844004658113e-199	GCA	MAPKAPK5
MFSD14B.2	7.37835306435612e-204	1.03513112024331	0.665	0.16	2.70055100508498e-199	GCA	MFSD14B
IFIT2.1	7.68167333088761e-204	2.77017624390115	0.249	0.032	2.81156925583817e-199	GCA	IFIT2
DXO.2	7.72159334720831e-204	0.79825933454478	0.429	0.049	2.82618038101171e-199	GCA	DXO
AC092902.4.2	9.26685483977901e-204	1.06735944444337	0.664	0.113	3.39176153990752e-199	GCA	AC092902.4
SF3A1.2	9.98283026184143e-204	0.969797932318429	0.67	0.129	3.65381570413658e-199	GCA	SF3A1
BUD31.2	1.10133679366269e-203	1.8783087318284	0.925	0.272	4.03100279848481e-199	GCA	BUD31
TPRG1L.2	1.15519231389866e-203	0.896036545944383	0.666	0.127	4.22811938810048e-199	GCA	TPRG1L
CLPTM1.2	1.19510006898949e-203	1.2022798963339	0.813	0.189	4.37418576250843e-199	GCA	CLPTM1
AKAP8L.2	1.28995326143448e-203	1.15113282862567	0.74	0.209	4.72135793217635e-199	GCA	AKAP8L
AKAP13.3	1.51522500885344e-203	1.9599333201905	0.944	0.639	5.54587505490446e-199	GCA	AKAP13
NRDC.2	1.52276968359583e-203	1.22507174510774	0.797	0.225	5.5734893189291e-199	GCA	NRDC
LNX2.2	1.67605342740821e-203	0.864470723732511	0.607	0.122	6.13452314965679e-199	GCA	LNX2
LINC00992.1	1.89500553833385e-203	0.672258943432497	0.429	0.03	6.93590977085573e-199	GCA	LINC00992
AEN.2	2.06933036538223e-203	0.873125652941114	0.543	0.094	7.57395607033551e-199	GCA	AEN
MTF2.2	2.08686915971915e-203	0.94204669398627	0.636	0.175	7.63814981148805e-199	GCA	MTF2
PXMP2.2	2.1960900295999e-203	1.32313162003618	0.759	0.122	8.0379091173386e-199	GCA	PXMP2
MYO1E.3	3.13072986231789e-203	2.31738176056474	0.927	0.522	1.14587843690697e-198	GCA	MYO1E
LRRIQ4.1	3.19381641598825e-203	0.702146320149023	0.435	0.023	1.16896874641586e-198	GCA	LRRIQ4
GPA33.3	3.43227535556466e-203	1.2121539798565	0.801	0.26	1.25624710289022e-198	GCA	GPA33
MGAT2.2	3.53100221260162e-203	0.792824271925055	0.595	0.103	1.29238211983432e-198	GCA	MGAT2
RHOT2.2	3.79402445591926e-203	1.02052443406658	0.702	0.156	1.38865089111101e-198	GCA	RHOT2
CDKN2AIPNL.2	4.48167432623048e-203	0.80534510319586	0.521	0.083	1.64033762014362e-198	GCA	CDKN2AIPNL
TNFRSF25.2	7.25267816329158e-203	0.676539571469045	0.439	0.054	2.65455273454635e-198	GCA	TNFRSF25
HERPUD2.3	7.87482073701212e-203	1.03219059569531	0.71	0.187	2.8822631379538e-198	GCA	HERPUD2
ERC1.3	8.24212394153307e-203	1.52117594062768	0.74	0.308	3.01669978384052e-198	GCA	ERC1
C2orf69.2	8.69953798645846e-203	0.74076892931468	0.505	0.068	3.18411789842366e-198	GCA	C2orf69
APOBR.3	9.58336856969591e-203	0.846780070810684	0.585	0.092	3.5076087301944e-198	GCA	APOBR
MAP3K13.4	9.60335801701303e-203	1.5743518675382	0.9	0.318	3.51492506780694e-198	GCA	MAP3K13
YPEL2.2	1.12103907367315e-202	1.00535913324509	0.611	0.15	4.1031151135511e-198	GCA	YPEL2
CUL1.3	1.71126308466426e-202	1.28563429252541	0.794	0.24	6.26339401617964e-198	GCA	CUL1
ZNF43.2	1.90895948692231e-202	0.713161865614356	0.419	0.03	6.98698261808435e-198	GCA	ZNF43
TFDP2.3	2.00691309313412e-202	1.37324448045623	0.764	0.217	7.34550261218017e-198	GCA	TFDP2
FRAT2.2	2.12940713334878e-202	1.16825025728616	0.723	0.116	7.79384304876987e-198	GCA	FRAT2
CIAO3.2	2.28605144229463e-202	0.698245407463873	0.497	0.081	8.36717688394258e-198	GCA	CIAO3
MLX.2	2.67050358064438e-202	1.15790338445093	0.754	0.164	9.77431015551651e-198	GCA	MLX
RPN1.2	2.70236011379906e-202	1.48885829203337	0.891	0.313	9.89090825251594e-198	GCA	RPN1
DICER1.2	3.59305513877974e-202	1.21842876105208	0.723	0.212	1.31509411134477e-197	GCA	DICER1
AC020915.2.2	5.22649584262201e-202	0.651471144694322	0.449	0.051	1.91294974335808e-197	GCA	AC020915.2
KLHDC2.3	7.96697372131266e-202	1.22153930044576	0.815	0.19	2.91599205173764e-197	GCA	KLHDC2
PRKAG2-AS1.3	9.77002235741803e-202	0.74951013424101	0.402	0.029	3.57592588303857e-197	GCA	PRKAG2-AS1
KMT5C.2	9.91564328095355e-202	0.819149260770222	0.556	0.095	3.62922459726181e-197	GCA	KMT5C
PARD6A.2	1.09632793072471e-201	0.772861805650579	0.47	0.048	4.01266985924551e-197	GCA	PARD6A
ZNF414.2	1.13837146702397e-201	0.743624763734293	0.51	0.072	4.16655340645442e-197	GCA	ZNF414
LRRC59.3	1.73504476614275e-201	1.85525604761347	0.895	0.24	6.35043734855909e-197	GCA	LRRC59
ATG12.2	1.78537239047494e-201	1.14787655873926	0.764	0.198	6.53464148637733e-197	GCA	ATG12
ZNF766.2	1.85519845131485e-201	0.769072847867445	0.53	0.095	6.79021185165747e-197	GCA	ZNF766
TFPT.2	1.94042071004683e-201	1.13445055552299	0.689	0.114	7.10213384084239e-197	GCA	TFPT
PLXNC1.2	2.19546562023891e-201	0.738906154192138	0.403	0.031	8.03562371663645e-197	GCA	PLXNC1
TOLLIP.2	2.22897888762159e-201	1.0032145767777	0.708	0.134	8.15828562658378e-197	GCA	TOLLIP
PRPSAP2.2	2.54216585619928e-201	0.930207693467573	0.631	0.111	9.30458125027499e-197	GCA	PRPSAP2
REL.3	2.57280902564712e-201	1.37198018907769	0.71	0.308	9.41673831477102e-197	GCA	REL
SMDT1.3	2.83103937081718e-201	2.0613669306791	0.918	0.236	1.0361887201128e-196	GCA	SMDT1
RABL6.2	3.1920174269059e-201	1.61787549980047	0.914	0.285	1.16831029842183e-196	GCA	RABL6
OTUD5.2	3.36082569238907e-201	0.868626506522565	0.641	0.155	1.23009581167132e-196	GCA	OTUD5
POLR3K.2	3.43235510122417e-201	1.39051697126987	0.745	0.103	1.25627629059906e-196	GCA	POLR3K
STRAP.3	3.47373039504005e-201	1.73831966939325	0.882	0.241	1.27142006188861e-196	GCA	STRAP
SIAH1.2	3.50630052090302e-201	0.985385649544143	0.677	0.172	1.28334105365571e-196	GCA	SIAH1
ABCB7.2	4.66865633430221e-201	0.874276417142987	0.605	0.12	1.70877490491795e-196	GCA	ABCB7
RPSA.3	5.59136444241377e-201	2.56990248927439	0.962	0.728	2.04649529956787e-196	GCA	RPSA
PIK3AP1.1	6.36150713798444e-201	0.660276749990001	0.415	0.044	2.32837522757369e-196	GCA	PIK3AP1
CDK19.4	6.84653789685271e-201	1.09432142641411	0.57	0.181	2.50590133562706e-196	GCA	CDK19
CRY2.3	1.11018802213004e-200	0.690996956320499	0.457	0.084	4.06339917979817e-196	GCA	CRY2
MRTFB.3	1.43975819308908e-200	1.08164990791161	0.631	0.194	5.26965896252535e-196	GCA	MRTFB
ZNF587.2	1.58174455594668e-200	0.8965736847853	0.566	0.122	5.78934324922046e-196	GCA	ZNF587
TVP23B.2	1.74430946629356e-200	0.780356279962385	0.525	0.087	6.38434707758105e-196	GCA	TVP23B
RAB9A.3	1.79318690282912e-200	1.10187431576352	0.752	0.188	6.56324338304485e-196	GCA	RAB9A
TSR2.2	2.09266741702275e-200	0.895814197494538	0.622	0.118	7.65937201304497e-196	GCA	TSR2
EDF1.4	3.53192409929394e-200	2.43865278195376	0.957	0.526	1.29271953958258e-195	GCA	EDF1
POLG.2	3.59502921493853e-200	0.851071480019747	0.608	0.113	1.31581664295965e-195	GCA	POLG
WDR45B.3	3.93027455307866e-200	1.65894365968333	0.856	0.312	1.43851978917232e-195	GCA	WDR45B
COPS7A.2	3.93964669400279e-200	1.0793424403082	0.674	0.134	1.44195008647196e-195	GCA	COPS7A
MTREX.2	3.98500559476939e-200	1.04003349837994	0.709	0.2	1.45855189774154e-195	GCA	MTREX
C8orf76.3	4.84104650664748e-200	1.30374398960453	0.779	0.162	1.77187143189805e-195	GCA	C8orf76
SUCLA2.3	5.54884597298776e-200	1.25790221431677	0.785	0.194	2.03093311457325e-195	GCA	SUCLA2
LRRC66.1	7.94952988549382e-200	0.63839680318924	0.429	0.03	2.90960743338959e-195	GCA	LRRC66
RPS6.3	8.73170285119041e-200	2.52157290648691	0.977	0.871	3.1958905605642e-195	GCA	RPS6
MYORG.2	8.94207927600095e-200	0.669114385078271	0.478	0.055	3.27289043580911e-195	GCA	MYORG
CASD1.2	1.04995957859153e-199	0.91117122601806	0.55	0.112	3.84295705360287e-195	GCA	CASD1
CCDC124.2	1.2997898561053e-199	1.59979973575116	0.855	0.194	4.75736085233102e-195	GCA	CCDC124
SNHG32.4	1.46285781540546e-199	1.50861702316512	0.835	0.195	5.35420589016553e-195	GCA	SNHG32
FAM222A.3	2.02988292172214e-199	0.720819296118019	0.416	0.044	7.42957448179521e-195	GCA	FAM222A
RALGAPA1.3	2.03168143866328e-199	1.50345362528173	0.728	0.331	7.43615723365147e-195	GCA	RALGAPA1
TMX1.2	2.55903855906358e-199	0.962060379736713	0.704	0.16	9.3663370300286e-195	GCA	TMX1
PDK2.2	2.58443274717444e-199	0.81692122469079	0.573	0.097	9.45928229793317e-195	GCA	PDK2
STRADB.2	2.87735084184781e-199	0.681453823751947	0.469	0.073	1.05313918162472e-194	GCA	STRADB
DLG1.3	3.19521150715452e-199	1.71532782049716	0.8	0.344	1.16947936373362e-194	GCA	DLG1
YPEL5.3	3.29099609306188e-199	1.64421027181828	0.888	0.324	1.20453748002158e-194	GCA	YPEL5
AMBRA1.3	3.45183586785548e-199	1.34838011818959	0.806	0.234	1.26340644599378e-194	GCA	AMBRA1
MACROD1.3	5.59862988308408e-199	1.2490471150328	0.723	0.127	2.0491545235076e-194	GCA	MACROD1
CHCHD3.3	5.92235795402213e-199	1.59650061495737	0.858	0.261	2.16764223475164e-194	GCA	CHCHD3
ADPGK.2	7.35174536013339e-199	0.80189789380725	0.557	0.117	2.69081231926242e-194	GCA	ADPGK
ZDHHC9.3	7.75377499325487e-199	1.27688393955792	0.769	0.154	2.83795918528121e-194	GCA	ZDHHC9
PPM1B.2	1.25540096487302e-198	1.01695416970363	0.737	0.238	4.59489307153175e-194	GCA	PPM1B
TOX4.2	1.82746825944162e-198	1.10556968854427	0.769	0.195	6.68871657638228e-194	GCA	TOX4
CDX1.3	1.90721725320383e-198	2.10792455626192	0.917	0.184	6.98060586845134e-194	GCA	CDX1
EPS15.3	1.96493374213354e-198	1.22597008194111	0.757	0.274	7.19185398958297e-194	GCA	EPS15
ZNF564.2	2.12446429134854e-198	0.629214810788276	0.419	0.052	7.7757517527648e-194	GCA	ZNF564
FAM120A.3	2.60298444047355e-198	2.00701195163921	0.927	0.347	9.52718335057723e-194	GCA	FAM120A
C6orf136.2	2.99039350967412e-198	1.00032996518825	0.661	0.11	1.09451392847583e-193	GCA	C6orf136
MACO1.3	3.53304408158456e-198	1.26077361991067	0.769	0.235	1.29312946430077e-193	GCA	MACO1
CCRL2.2	4.4686543822342e-198	0.636201754326255	0.451	0.058	1.63557219044154e-193	GCA	CCRL2
AGMAT.3	4.52015941902146e-198	1.08868064674896	0.59	0.075	1.65442354895604e-193	GCA	AGMAT
UBE2A.2	5.41282678587228e-198	1.47544577966576	0.865	0.2	1.98114873189711e-193	GCA	UBE2A
CARD14.1	6.66400405747897e-198	0.782025826851521	0.381	0.026	2.43909212507788e-193	GCA	CARD14
CCDC97.2	7.67218505252563e-198	0.724609379371864	0.546	0.109	2.80809645107491e-193	GCA	CCDC97
EPM2AIP1.2	8.18437303642286e-198	0.674825710748194	0.464	0.079	2.99556237506113e-193	GCA	EPM2AIP1
DHRS11.2	8.4084291074957e-198	0.857889957593707	0.561	0.076	3.0775691376345e-193	GCA	DHRS11
FAM177A1.4	8.67593757934536e-198	1.95234398912791	0.938	0.379	3.17547991341619e-193	GCA	FAM177A1
ATP5F1E.4	1.00304288649887e-197	2.45321160600134	0.972	0.709	3.67123726887453e-193	GCA	ATP5F1E
CMTM8.3	1.14867762989108e-197	1.62859414247565	0.857	0.197	4.20427499316435e-193	GCA	CMTM8
ALYREF.3	1.26831227322737e-197	1.56617262044967	0.817	0.166	4.64214975123951e-193	GCA	ALYREF
ELAVL1.2	1.2856482349962e-197	1.16332245427444	0.761	0.184	4.70560110490959e-193	GCA	ELAVL1
GTF2I.3	1.47568827417575e-197	1.6318920124487	0.904	0.416	5.40116665231065e-193	GCA	GTF2I
TMEM184B.3	1.63542765978596e-197	1.26595854933361	0.717	0.153	5.98582877758259e-193	GCA	TMEM184B
RELB.4	1.72384028735637e-197	1.64206733464705	0.803	0.252	6.30942783575305e-193	GCA	RELB
VGLL4.3	1.83783255898817e-197	1.63533235805653	0.788	0.26	6.72665094915262e-193	GCA	VGLL4
PRXL2B.2	2.35206574941538e-197	0.962118207218697	0.641	0.119	8.60879584943523e-193	GCA	PRXL2B
ASPSCR1.2	2.44522649252207e-197	0.962978739640519	0.664	0.131	8.94977348528003e-193	GCA	ASPSCR1
GNE.3	2.50057757580072e-197	1.26154371280273	0.76	0.183	9.1523639851882e-193	GCA	GNE
TOM1L1.3	2.51433929640259e-197	1.27305382276625	0.782	0.171	9.20273325876311e-193	GCA	TOM1L1
SNX3.3	2.65063921711331e-197	1.74435283488158	0.917	0.307	9.70160459855644e-193	GCA	SNX3
KDF1.2	2.67667814005503e-197	0.831549554988591	0.574	0.075	9.79690966041541e-193	GCA	KDF1
CUL3.3	2.75416527160309e-197	1.54284213130725	0.842	0.366	1.00805203105945e-192	GCA	CUL3
ZNF585A.2	2.85600853411728e-197	0.678706621679909	0.474	0.071	1.04532768357227e-192	GCA	ZNF585A
MRRF.2	2.87246898068837e-197	1.12399940722903	0.664	0.142	1.05135237162175e-192	GCA	MRRF
GNGT1.4	3.37910871984925e-197	1.8532307737929	0.82	0.187	1.23678758255203e-192	GCA	GNGT1
PDE4DIP.2	3.86406020887702e-197	0.863277120150936	0.612	0.126	1.41428467705108e-192	GCA	PDE4DIP
VPS53.3	4.01331459596853e-197	1.39366226420956	0.739	0.235	1.46891327527044e-192	GCA	VPS53
RPH3AL.3	4.35202558454407e-197	1.03834168668453	0.62	0.136	1.59288488419898e-192	GCA	RPH3AL
VRK3.2	4.41328320148707e-197	0.977318869224527	0.713	0.156	1.61530578457628e-192	GCA	VRK3
PPAN.2	5.79848357023212e-197	1.03857396142706	0.599	0.107	2.12230297154066e-192	GCA	PPAN
HMGCS1.4	8.90697235734884e-197	1.51673697224407	0.779	0.228	3.26004095251325e-192	GCA	HMGCS1
CTU1.2	1.01811450354096e-196	0.887432224246875	0.602	0.088	3.72640089441027e-192	GCA	CTU1
ICAM3.2	1.03974636624696e-196	0.992430642453182	0.633	0.119	3.8055756751005e-192	GCA	ICAM3
BORCS8.2	1.11049697796178e-196	0.855501246023018	0.556	0.084	4.06452998903791e-192	GCA	BORCS8
OFD1.2	1.33312849242012e-196	1.21642122880883	0.778	0.247	4.87938359510689e-192	GCA	OFD1
BCL10.3	1.61075476740139e-196	1.50738363788234	0.887	0.277	5.89552352416584e-192	GCA	BCL10
STAMBP.2	1.80342485218123e-196	1.0829094954029	0.737	0.165	6.60071530146851e-192	GCA	STAMBP
SH3GLB2.2	2.38455426051718e-196	1.14003171366253	0.756	0.146	8.72770704891893e-192	GCA	SH3GLB2
CLDN3.4	2.51713852572003e-196	2.61062123679784	0.966	0.605	9.21297871798788e-192	GCA	CLDN3
RPS14.4	2.55818772836013e-196	2.47119900035856	0.981	0.893	9.3632229045709e-192	GCA	RPS14
UBE2Z.2	2.60151507473393e-196	1.03190651988247	0.741	0.189	9.52180532503367e-192	GCA	UBE2Z
MLLT10.3	2.76241041399913e-196	1.15628859811695	0.717	0.185	1.01106983562782e-191	GCA	MLLT10
DCAF12.2	3.35040346331854e-196	0.902093127416412	0.65	0.117	1.22628117160922e-191	GCA	DCAF12
NOTCH1.3	3.87799345196397e-196	1.02557734729823	0.599	0.092	1.41938438335333e-191	GCA	NOTCH1
KAT8.2	4.22169321494117e-196	0.878884015871435	0.617	0.133	1.54518193360062e-191	GCA	KAT8
NARF.2	4.3120272610923e-196	1.15362229696229	0.776	0.206	1.57824509783239e-191	GCA	NARF
CBX3.2	4.7888726501917e-196	1.96442664500742	0.926	0.372	1.75277527869666e-191	GCA	CBX3
CDK9.2	4.81163622785625e-196	0.691369346487466	0.526	0.095	1.76110697575766e-191	GCA	CDK9
AGAP1.3	4.86455259938534e-196	1.87893047456536	0.823	0.363	1.78047489690103e-191	GCA	AGAP1
TBX18.2	6.20690417302098e-196	0.673822504624194	0.409	0.027	2.27178899636741e-191	GCA	TBX18
BUD23.3	6.54189460967062e-196	1.7935519327038	0.905	0.254	2.39439884608554e-191	GCA	BUD23
KCNK5.2	9.4843265376429e-196	0.80039579218254	0.525	0.078	3.47135835604268e-191	GCA	KCNK5
SLC9A8.3	9.5658136220324e-196	1.05449504144498	0.637	0.164	3.50118344380008e-191	GCA	SLC9A8
AL139383.1.4	9.7329718641413e-196	1.19026604774108	0.504	0.07	3.56236503199436e-191	GCA	AL139383.1
PPP1R35.2	1.3518759168856e-195	1.37139888422396	0.827	0.172	4.94800104339297e-191	GCA	PPP1R35
DNAJC16.2	1.57975224381744e-195	0.792725631346225	0.522	0.102	5.78205118759621e-191	GCA	DNAJC16
CAPN9.3	1.58381632424563e-195	1.29167993805697	0.765	0.113	5.79692612837142e-191	GCA	CAPN9
SPDEF.4	1.60938993733959e-195	2.03683996089913	0.874	0.13	5.89052810965662e-191	GCA	SPDEF
GNB2.3	1.91824578519124e-195	2.03659573091074	0.946	0.371	7.02097139837846e-191	GCA	GNB2
AMMECR1.2	2.00123788857461e-195	0.79522668888631	0.518	0.098	7.32473079597193e-191	GCA	AMMECR1
RFXANK.2	2.05385842231243e-195	1.20580390000722	0.754	0.139	7.51732721150574e-191	GCA	RFXANK
DEXI.2	2.28592021198759e-195	0.895616217647076	0.591	0.093	8.36669656789577e-191	GCA	DEXI
NIBAN2.3	2.69765209084487e-195	1.25527696329828	0.839	0.251	9.87367641770129e-191	GCA	NIBAN2
ALG13.3	2.81911246372294e-195	1.19365476491251	0.773	0.236	1.03182335284723e-190	GCA	ALG13
ZNF600.2	3.5771214954148e-195	0.764123593638711	0.511	0.092	1.30926223853677e-190	GCA	ZNF600
SMIM4.2	3.91220707967713e-195	1.3043966023739	0.745	0.154	1.43190691323263e-190	GCA	SMIM4
SSR1.3	3.99538607613041e-195	1.52473358422415	0.865	0.241	1.46235125772449e-190	GCA	SSR1
DCTN5.2	4.27599129023019e-195	0.935674707887524	0.647	0.131	1.56505557213715e-190	GCA	DCTN5
BMPR1B.3	5.14782064252077e-195	1.07691684608543	0.495	0.042	1.88415383336903e-190	GCA	BMPR1B
CCPG1.4	5.49607944741672e-195	1.21133200452717	0.782	0.202	2.01162003854899e-190	GCA	CCPG1
SEMA3B.4	7.77179211848128e-195	1.22335326032379	0.766	0.211	2.84455363328533e-190	GCA	SEMA3B
PPIL4.2	8.05475728096572e-195	0.975397157698086	0.664	0.176	2.94812171240626e-190	GCA	PPIL4
STAM2.2	9.74336918464775e-195	0.860463985756802	0.643	0.163	3.56617055527292e-190	GCA	STAM2
SNRK.3	1.07403049246553e-194	1.04478513265228	0.607	0.182	3.93105900547309e-190	GCA	SNRK
WDR5.2	1.52366095579491e-194	0.891055096839107	0.539	0.079	5.57675146430494e-190	GCA	WDR5
DESI1.2	1.6588715858616e-194	1.46683684352831	0.825	0.148	6.07163589141206e-190	GCA	DESI1
SELENOF.3	1.68189280297442e-194	1.59933225188795	0.916	0.32	6.15589584816669e-190	GCA	SELENOF
JAK2.3	1.84581227840228e-194	1.315870090902	0.541	0.165	6.7558575201802e-190	GCA	JAK2
LINC02542.4	2.44377084130391e-194	1.02868945704414	0.446	0.058	8.94444565625644e-190	GCA	LINC02542
HMGCL.2	2.44890805584714e-194	0.832700583022772	0.601	0.117	8.96324837520611e-190	GCA	HMGCL
GSPT1.3	2.67041504370899e-194	1.9500741875826	0.918	0.335	9.77398610147929e-190	GCA	GSPT1
ARPC1A.3	2.75612634899694e-194	2.12788403412659	0.942	0.327	1.00876980499637e-189	GCA	ARPC1A
APEX2.2	3.1069454050116e-194	0.7787336284798	0.519	0.077	1.1371730876883e-189	GCA	APEX2
GGT7.2	3.72670246705502e-194	0.666727757948005	0.454	0.072	1.36401036996681e-189	GCA	GGT7
PHACTR4.2	3.8609106868649e-194	1.37278968699689	0.774	0.259	1.41313192049942e-189	GCA	PHACTR4
ZNF880.1	3.95208452687996e-194	0.674835755683554	0.429	0.023	1.44650245768333e-189	GCA	ZNF880
DUS2.1	4.20444324541508e-194	0.652092372071508	0.424	0.051	1.53886827225437e-189	GCA	DUS2
NUP93.2	4.56778989719971e-194	0.801437064058342	0.551	0.094	1.67185678027407e-189	GCA	NUP93
SMAD2.3	5.28199635701407e-194	1.41745663037211	0.801	0.277	1.93326348663072e-189	GCA	SMAD2
XPNPEP3.2	5.51670903704853e-194	0.837830869696078	0.524	0.084	2.01917067465013e-189	GCA	XPNPEP3
ARHGEF9.2	5.54402083144212e-194	0.775623355437234	0.49	0.088	2.02916706451613e-189	GCA	ARHGEF9
RPLP2.2	5.85810802765871e-194	2.31007375229037	0.981	0.865	2.14412611920336e-189	GCA	RPLP2
ELMO3.2	7.21610338965541e-194	1.10900011535745	0.703	0.131	2.64116600164778e-189	GCA	ELMO3
CFDP1.2	7.43141527859522e-194	1.50185235051559	0.904	0.387	2.71997230611864e-189	GCA	CFDP1
TTLL12.2	8.79751143322524e-194	0.978463249261134	0.69	0.147	3.21997715967477e-189	GCA	TTLL12
TENT2.3	8.86425971481551e-194	1.08243343876263	0.659	0.205	3.24440769821962e-189	GCA	TENT2
NCOA5.2	1.27719494071302e-193	0.799515841137105	0.541	0.11	4.67466120250373e-189	GCA	NCOA5
HS1BP3.2	1.63570108319725e-193	0.656391776279292	0.477	0.08	5.98682953461026e-189	GCA	HS1BP3
SEL1L3.2	2.16372503347785e-193	1.33147374360464	0.83	0.254	7.91944999503228e-189	GCA	SEL1L3
TOPORS.2	2.35838732674839e-193	0.90415805598825	0.636	0.142	8.63193345463178e-189	GCA	TOPORS
KBTBD7.2	2.74075546850272e-193	0.644827034938165	0.442	0.051	1.00314390902668e-188	GCA	KBTBD7
CBR3.3	3.2359220170321e-193	1.04005866515045	0.542	0.075	1.18437981745392e-188	GCA	CBR3
UBE2B.4	4.79148032593299e-193	1.76510111097649	0.937	0.379	1.75372971409473e-188	GCA	UBE2B
NAA30.2	6.39573749787384e-193	0.781226609234392	0.511	0.092	2.3409038815968e-188	GCA	NAA30
LMTK2.3	6.41889423460555e-193	1.50805592250044	0.758	0.311	2.34937947880798e-188	GCA	LMTK2
VIL1.4	7.16762875764163e-193	1.52558246832955	0.863	0.199	2.62342380158441e-188	GCA	VIL1
NDUFV3.2	1.27565584724825e-192	1.38006040845147	0.83	0.208	4.66902796651331e-188	GCA	NDUFV3
RBM6.3	1.98164651202079e-192	1.35287656355185	0.81	0.357	7.25302439864728e-188	GCA	RBM6
UQCRC2.3	2.57900913798109e-192	2.00771236791732	0.924	0.287	9.43943134592457e-188	GCA	UQCRC2
HADHB.2	3.04342777190683e-192	1.5039920508808	0.876	0.238	1.11392499879562e-187	GCA	HADHB
DDOST.3	3.39017008349784e-192	1.83569221935277	0.902	0.225	1.24083615226104e-187	GCA	DDOST
BRD7.2	3.52339707456068e-192	1.51133828134884	0.844	0.217	1.28959856325995e-187	GCA	BRD7
SMTN.2	3.91721961429484e-192	1.01295440720856	0.647	0.116	1.43374155102805e-187	GCA	SMTN
NSUN5.2	4.16861919535912e-192	0.968057273936567	0.632	0.123	1.52575631169339e-187	GCA	NSUN5
ADGRL1.2	4.76948327275156e-192	0.759472888684417	0.462	0.064	1.7456785726598e-187	GCA	ADGRL1
PAK1.3	5.04802928345696e-192	1.32405754004578	0.793	0.254	1.84762919803808e-187	GCA	PAK1
CPT2.2	5.99616749853035e-192	0.924958111039146	0.622	0.101	2.19465726613709e-187	GCA	CPT2
C1GALT1.3	6.66421196997966e-192	1.36802741489341	0.833	0.253	2.43916822313225e-187	GCA	C1GALT1
LRIG1.3	8.20799188334074e-192	0.916507963268055	0.528	0.081	3.00420710922155e-187	GCA	LRIG1
ECPAS.4	8.53008171573285e-192	1.32499083369536	0.767	0.236	3.12209520877538e-187	GCA	ECPAS
USP28.2	1.03100196590767e-191	0.648575102327714	0.447	0.06	3.77357029541867e-187	GCA	USP28
THRAP3.2	1.0893808756694e-191	1.62627752895874	0.893	0.346	3.98724294303756e-187	GCA	THRAP3
MBD1.2	1.57562821034577e-191	0.709594836949168	0.51	0.096	5.76695681268654e-187	GCA	MBD1
NUP98.3	1.85962142303178e-191	1.24474882888092	0.723	0.246	6.80640037043863e-187	GCA	NUP98
TUBE1.1	2.83905872022139e-191	0.612628756463064	0.433	0.051	1.03912388218823e-186	GCA	TUBE1
B3GNT5.4	4.30161319885112e-191	1.55382406079375	0.848	0.275	1.5744334469115e-186	GCA	B3GNT5
AC243967.2.2	4.47809368717382e-191	0.808257353397239	0.389	0.031	1.63902707044249e-186	GCA	AC243967.2
PLGRKT.2	4.93139729221219e-191	1.43141547293616	0.827	0.189	1.80494072292258e-186	GCA	PLGRKT
MPP5.3	5.36381316630747e-191	0.991176356491103	0.633	0.206	1.9632092570002e-186	GCA	MPP5
ILRUN.3	8.01169239346995e-191	1.31647673185543	0.762	0.227	2.93235953293394e-186	GCA	ILRUN
TMEM176B.3	9.82470435360311e-191	2.32719718009065	0.943	0.406	3.59594004046227e-186	GCA	TMEM176B
PPHLN1.2	1.00741623191504e-190	1.13101229436841	0.802	0.238	3.68724415043222e-186	GCA	PPHLN1
FCGBP.4	1.05316957885071e-190	3.50046742570499	0.955	0.27	3.8547059755515e-186	GCA	FCGBP
FEM1C.2	1.36337351009234e-190	0.891088000600279	0.652	0.182	4.99008338428896e-186	GCA	FEM1C
MAGEH1.1	1.44814406024066e-190	0.625127405631389	0.409	0.034	5.30035207488685e-186	GCA	MAGEH1
DHX32.3	1.94595633281232e-190	1.16417429574395	0.759	0.217	7.12239477372639e-186	GCA	DHX32
BIRC6.3	2.9508404548905e-190	1.53577969449779	0.833	0.429	1.08003711489447e-185	GCA	BIRC6
PPP4R3B.2	3.34113055949949e-190	1.1709457201079	0.8	0.239	1.22288719608241e-185	GCA	PPP4R3B
CTCF.2	3.46083439898045e-190	1.27021278054646	0.762	0.202	1.26669999837083e-185	GCA	CTCF
ABR.2	3.64738213004534e-190	1.54513959945625	0.797	0.272	1.33497833341789e-185	GCA	ABR
SEC13.2	3.81813918538261e-190	1.35912695989645	0.835	0.232	1.39747712324189e-185	GCA	SEC13
LACTB.3	3.97591629477631e-190	0.985269784179251	0.642	0.138	1.45522512305108e-185	GCA	LACTB
RINL.1	4.00159298188231e-190	0.645958698585925	0.4	0.031	1.46462304729874e-185	GCA	RINL
RBM28.2	4.26826980628318e-190	1.07808079576457	0.634	0.134	1.56222943179771e-185	GCA	RBM28
XPO6.2	5.95762571507024e-190	1.09259795959046	0.676	0.169	2.18055058797286e-185	GCA	XPO6
STXBP3.2	6.89308513946162e-190	1.02696461898722	0.743	0.198	2.52293809189435e-185	GCA	STXBP3
MOK.2	7.57257348174068e-190	0.828402485894191	0.511	0.098	2.77163762005191e-185	GCA	MOK
PDCD2L.2	7.85303463394908e-190	0.914712872756154	0.52	0.063	2.8742892063717e-185	GCA	PDCD2L
SEL1L.3	8.40461155256711e-190	0.96607472430592	0.734	0.213	3.07617187435509e-185	GCA	SEL1L
DHCR24.2	8.68080080124248e-190	1.31195021408039	0.718	0.132	3.17725990126276e-185	GCA	DHCR24
MED24.2	1.08109503628891e-189	0.894117016601962	0.586	0.109	3.95691594232106e-185	GCA	MED24
PYGB.3	1.18069514214757e-189	1.48824143853479	0.878	0.273	4.32146228977431e-185	GCA	PYGB
HUWE1.2	1.24121804034886e-189	1.39142698200725	0.787	0.268	4.54298214948086e-185	GCA	HUWE1
PLOD2.3	1.35422898773145e-189	1.39443775888522	0.665	0.213	4.95661351799587e-185	GCA	PLOD2
GOLM1.2	1.39858638641017e-189	1.82876860482821	0.921	0.414	5.11896603289988e-185	GCA	GOLM1
MGAT4A.3	1.49149892403617e-189	0.994850177513445	0.714	0.184	5.45903521186479e-185	GCA	MGAT4A
KIAA1522.2	1.66852253399189e-189	1.24823506178325	0.818	0.218	6.10695932666372e-185	GCA	KIAA1522
KLF5.3	2.15400212860835e-189	2.14588942706135	0.945	0.447	7.88386319091943e-185	GCA	KLF5
RPL29.4	2.24611450991012e-189	2.37664683578743	0.98	0.862	8.22100371772202e-185	GCA	RPL29
FBXW4.2	2.53242882577414e-189	0.942483674085624	0.604	0.178	9.26894274521595e-185	GCA	FBXW4
MGRN1.2	2.83445309833392e-189	0.930081035524879	0.613	0.164	1.0374381785212e-184	GCA	MGRN1
MFSD11.2	3.55957774835865e-189	0.885678889124514	0.629	0.148	1.30284105167675e-184	GCA	MFSD11
LETMD1.2	3.7366915548366e-189	1.02969979493791	0.702	0.126	1.36766647598574e-184	GCA	LETMD1
RPS3.4	4.92223753777451e-189	2.44680650723541	0.974	0.862	1.80158816120085e-184	GCA	RPS3
ME1.3	5.07680411128349e-189	1.12247779432616	0.606	0.121	1.85816107277087e-184	GCA	ME1
MICAL3.3	5.87839207092022e-189	1.25740824146805	0.747	0.233	2.15155028187751e-184	GCA	MICAL3
COX6B1.2	6.15972782029145e-189	2.59841605801971	0.961	0.515	2.25452197950487e-184	GCA	COX6B1
CHD4.2	6.83415495052685e-189	1.41090541503548	0.842	0.272	2.50136905344233e-184	GCA	CHD4
RAB6A.2	6.99333259639043e-189	1.22373684977424	0.781	0.274	2.55962966360486e-184	GCA	RAB6A
RPS19.4	7.72448979605718e-189	2.37140475584472	0.988	0.911	2.82724051025489e-184	GCA	RPS19
UBE2O.2	9.20363060351573e-189	0.861244501269925	0.504	0.11	3.36862083719279e-184	GCA	UBE2O
USP16.2	1.12257672268147e-188	1.30077669495453	0.782	0.218	4.10874306268643e-184	GCA	USP16
AL117329.1.3	1.70431016299753e-188	2.17805353709945	0.634	0.004	6.23794562758725e-184	GCA	AL117329.1
ZNF384.2	2.01428178796457e-188	0.683565157663124	0.515	0.092	7.37247277212911e-184	GCA	ZNF384
NUP62.2	2.11303545220284e-188	0.905107074647786	0.626	0.125	7.73392105860761e-184	GCA	NUP62
TBC1D5.3	2.36330823774104e-188	1.61222138674609	0.82	0.375	8.64994448095598e-184	GCA	TBC1D5
QRICH1.3	3.67890482871395e-188	1.01326747949559	0.656	0.193	1.34651595635759e-183	GCA	QRICH1
BTN3A1.2	4.65390660971629e-188	0.656426822819254	0.473	0.085	1.70337635822226e-183	GCA	BTN3A1
VTI1B.3	4.66313545535867e-188	1.40468168123522	0.845	0.238	1.70675420801583e-183	GCA	VTI1B
TBC1D13.2	5.11105763916708e-188	0.606104028726705	0.419	0.043	1.87069820651154e-183	GCA	TBC1D13
DDX3X.2	5.84048910887639e-188	1.40705089568833	0.926	0.494	2.13767741873985e-183	GCA	DDX3X
FNIP1.3	6.09079038914443e-188	1.30796616437764	0.759	0.291	2.22929019033075e-183	GCA	FNIP1
SEM1.3	7.76267299077596e-188	2.28762410273309	0.951	0.395	2.84121594135391e-183	GCA	SEM1
ZNF160.2	1.1261611546275e-187	0.724203568771704	0.523	0.106	4.1218624420521e-183	GCA	ZNF160
ELMSAN1.2	1.30759475695562e-187	0.957592446431295	0.643	0.178	4.78592756993326e-183	GCA	ELMSAN1
HDAC1.3	1.69788648747824e-187	1.64025871844238	0.906	0.274	6.21443433281909e-183	GCA	HDAC1
DMXL2.2	1.83205036189707e-187	0.706516386996127	0.448	0.085	6.70548752957945e-183	GCA	DMXL2
THAP4.2	1.85375681690642e-187	1.04912793594293	0.708	0.148	6.78493532555919e-183	GCA	THAP4
MYH14.4	1.94770524119931e-187	1.67658064938207	0.933	0.489	7.1287959533136e-183	GCA	MYH14
CALM2.4	2.15447735828475e-187	2.10991021357051	0.972	0.662	7.88560257905803e-183	GCA	CALM2
ANKRD12.4	2.28639204867145e-187	1.48721193544748	0.85	0.441	8.36842353734239e-183	GCA	ANKRD12
TCAF1.2	2.30821951723181e-187	1.0872360056901	0.69	0.175	8.44831425502014e-183	GCA	TCAF1
PRDM5.2	2.74296481315639e-187	0.625264402358519	0.414	0.046	1.00395255126337e-182	GCA	PRDM5
LNPEP.2	3.26524404865197e-187	0.889053356494232	0.639	0.174	1.19511197424711e-182	GCA	LNPEP
MBOAT1.3	3.41495973358379e-187	0.93916335127385	0.604	0.119	1.249909412089e-182	GCA	MBOAT1
ZNF426.2	3.53277859286958e-187	0.690704555668404	0.448	0.055	1.2930322927762e-182	GCA	ZNF426
GGNBP2.2	5.43783539299769e-187	1.34067352548296	0.85	0.285	1.99030213219108e-182	GCA	GGNBP2
FFAR2.3	6.36996991322301e-187	0.996858327194163	0.452	0.008	2.33147268793876e-182	GCA	FFAR2
TWISTNB.3	7.87596730084644e-187	1.15403832170448	0.662	0.124	2.8826827917828e-182	GCA	TWISTNB
FES.4	9.45477800762716e-187	0.824215627424328	0.339	0.027	3.46054329857162e-182	GCA	FES
MAFK.3	9.52238318674376e-187	0.941790740771096	0.712	0.176	3.48528747018008e-182	GCA	MAFK
RPS25.4	1.14993696583126e-186	2.35730591238311	0.971	0.789	4.20888428863899e-182	GCA	RPS25
USP37.3	1.29466486441705e-186	1.00121364974237	0.463	0.119	4.73860287025285e-182	GCA	USP37
SHFL.2	1.35814882248161e-186	0.803447125040065	0.595	0.118	4.97096050516493e-182	GCA	SHFL
GNL2.3	1.72904818600886e-186	1.0370625026585	0.709	0.151	6.32848926561102e-182	GCA	GNL2
FBXO33.3	1.94200467693656e-186	0.983819390399246	0.616	0.169	7.10793131805549e-182	GCA	FBXO33
PCIF1.2	2.93541548098723e-186	0.735225880160556	0.534	0.088	1.07439142019614e-181	GCA	PCIF1
MFN2.2	3.52847713366259e-186	0.772546315033328	0.53	0.094	1.29145791569184e-181	GCA	MFN2
CLDN12.3	3.77202644581582e-186	1.07572550834662	0.754	0.194	1.38059939943305e-181	GCA	CLDN12
EMP2.3	4.14044803499308e-186	2.15089094485241	0.846	0.257	1.51544538528782e-181	GCA	EMP2
CLDN7.4	4.17624274679973e-186	2.18764255850479	0.957	0.566	1.52854660775617e-181	GCA	CLDN7
AC010343.3.2	4.20560525974187e-186	1.12888350819675	0.342	0.008	1.53929358111812e-181	GCA	AC010343.3
PIBF1.4	4.86433156158074e-186	1.3856332795314	0.769	0.248	1.78039399485417e-181	GCA	PIBF1
SLC36A4.4	7.21411983766404e-186	0.98558442603989	0.597	0.125	2.64044000178342e-181	GCA	SLC36A4
LASP1.3	7.63100464950518e-186	1.20594902521114	0.839	0.303	2.79302401176539e-181	GCA	LASP1
MORC3.3	8.73494886758889e-186	1.0720974297733	0.688	0.188	3.19707863502621e-181	GCA	MORC3
FNBP4.3	9.57799980540457e-186	1.56395341109468	0.796	0.297	3.50564370877613e-181	GCA	FNBP4
WIZ.2	1.37998465047354e-185	0.769043360237995	0.517	0.081	5.05088181919819e-181	GCA	WIZ
PDCD4.4	1.70748420521367e-185	1.54273386672162	0.913	0.319	6.24956293950257e-181	GCA	PDCD4
MTUS1.3	1.73720310716972e-185	1.47969795162427	0.784	0.29	6.3583370925519e-181	GCA	MTUS1
SCAP.2	1.80132376941053e-185	0.831505230873865	0.627	0.152	6.5930251284195e-181	GCA	SCAP
SNRPB.3	1.89522281645818e-185	2.40431464812566	0.942	0.328	6.93670503051858e-181	GCA	SNRPB
C16orf72.2	1.94760789218444e-185	0.81294616585849	0.613	0.135	7.12843964618425e-181	GCA	C16orf72
RPL23A.2	1.98108094279028e-185	2.38937995210035	0.971	0.81	7.25095435870672e-181	GCA	RPL23A
UBE4B.3	2.07047587974781e-185	1.09967569743398	0.621	0.194	7.57814876746497e-181	GCA	UBE4B
LRWD1.2	2.10316744207602e-185	0.693925511694327	0.485	0.065	7.69780315474245e-181	GCA	LRWD1
TMEM101.3	2.30048399440272e-185	0.848500225608705	0.603	0.102	8.42000146791341e-181	GCA	TMEM101
SHKBP1.2	2.34124656697624e-185	0.985071648696015	0.681	0.128	8.56919655978972e-181	GCA	SHKBP1
BABAM2.3	2.71698006800614e-185	1.33822420740143	0.801	0.29	9.94441874690928e-181	GCA	BABAM2
CHFR.2	2.87433802106671e-185	0.749910635569562	0.518	0.101	1.05203645909063e-180	GCA	CHFR
UPF3A.2	3.39701033369665e-185	1.29216925334637	0.779	0.193	1.24333975223631e-180	GCA	UPF3A
NAE1.2	3.57791852697288e-185	1.2110209610047	0.762	0.155	1.30955396005734e-180	GCA	NAE1
EDC4.2	3.91009810846558e-185	0.737916717933475	0.543	0.091	1.43113500867949e-180	GCA	EDC4
STX4.2	4.46505812842642e-185	0.980373108849878	0.713	0.157	1.63425592558535e-180	GCA	STX4
APPL2.3	4.53517811745854e-185	1.15231115865359	0.773	0.262	1.659920542771e-180	GCA	APPL2
DNAJA2.3	4.69858449104721e-185	1.35971511636068	0.847	0.203	1.71972890956819e-180	GCA	DNAJA2
PDLIM5.3	4.8651286166167e-185	1.55439638898652	0.903	0.522	1.78068572496788e-180	GCA	PDLIM5
CADPS2.4	5.27063269311872e-185	1.53415824051386	0.724	0.272	1.92910427200838e-180	GCA	CADPS2
AC009275.1.1	5.4897703171596e-185	0.734801299134715	0.42	0.017	2.00931083378358e-180	GCA	AC009275.1
ARHGAP26.3	5.93927628494125e-185	2.07283777324743	0.916	0.462	2.17383451305135e-180	GCA	ARHGAP26
ARMC6.2	6.34799103775693e-185	0.760103937673651	0.472	0.066	2.32342819972942e-180	GCA	ARMC6
VPS4B.4	6.63851455415785e-185	1.32485401406777	0.832	0.234	2.42976271196732e-180	GCA	VPS4B
ELP1.2	8.02917311961958e-185	0.753989790182438	0.478	0.078	2.93875765351196e-180	GCA	ELP1
AVPI1.4	8.07048841280609e-185	1.60953524612931	0.844	0.162	2.95387946397116e-180	GCA	AVPI1
RPL11.4	8.20393497870714e-185	2.34854280955046	0.981	0.883	3.0027222415566e-180	GCA	RPL11
DYNLRB1.4	8.87415119805978e-185	2.09714773369935	0.943	0.332	3.24802808000186e-180	GCA	DYNLRB1
MRAP2.3	8.99325269437061e-185	0.748579747427283	0.486	0.059	3.29162041866659e-180	GCA	MRAP2
SLC25A13.3	9.89616485005387e-185	1.1757543941114	0.68	0.226	3.62209529676822e-180	GCA	SLC25A13
ZNF148.2	1.56789857700031e-184	1.31570028832276	0.789	0.289	5.73866558167883e-180	GCA	ZNF148
PTGES.1	2.04504811606288e-184	0.877017130265231	0.46	0.049	7.48508060960174e-180	GCA	PTGES
PRR5.2	2.10634888721284e-184	0.814633098682187	0.576	0.091	7.7094475620877e-180	GCA	PRR5
PLCG1.1	2.45814778629537e-184	0.576478907970062	0.408	0.054	8.9970667126197e-180	GCA	PLCG1
FAM53B.2	3.29240321894265e-184	0.761225567685727	0.542	0.119	1.2050525021652e-179	GCA	FAM53B
FHAD1.1	3.50333914364259e-184	0.696729639713717	0.372	0.028	1.28225715996462e-179	GCA	FHAD1
MRPS26.3	4.07022069315588e-184	1.76598443622197	0.83	0.168	1.48974147590198e-179	GCA	MRPS26
KLF3.4	4.23760045689596e-184	1.84671575121803	0.929	0.377	1.55100414322849e-179	GCA	KLF3
MOB1A.2	6.28460801377588e-184	1.35771200798629	0.871	0.239	2.30022937912211e-179	GCA	MOB1A
RAB18.3	7.48125263034956e-184	1.17774820282271	0.784	0.222	2.73821327523424e-179	GCA	RAB18
CNKSR1.2	7.50965808377987e-184	0.839855587980883	0.622	0.127	2.74860995524427e-179	GCA	CNKSR1
SLTM.2	7.83148807901162e-184	1.49074487690252	0.868	0.323	2.86640295179904e-179	GCA	SLTM
ODC1.3	1.1001009695585e-183	2.50493526039087	0.911	0.302	4.02647955868106e-179	GCA	ODC1
ATRX.2	1.11562583503157e-183	1.49490984482319	0.876	0.368	4.08330211879905e-179	GCA	ATRX
ZNF254.3	1.45885500210202e-183	0.835085584966122	0.516	0.099	5.3395551931936e-179	GCA	ZNF254
PRRC2B.2	1.85391191727648e-183	1.34451650962371	0.789	0.279	6.78550300842363e-179	GCA	PRRC2B
LITAF.2	1.91862077933787e-183	1.48471079503176	0.901	0.326	7.02234391445454e-179	GCA	LITAF
CHD9.2	2.16021625756122e-183	1.41567306446529	0.871	0.351	7.90660752429982e-179	GCA	CHD9
DNASE1.2	2.26884896209701e-183	0.744001853880401	0.453	0.078	8.30421408617127e-179	GCA	DNASE1
SENP2.3	2.53375488141076e-183	0.870925215694036	0.565	0.159	9.27379624145153e-179	GCA	SENP2
POFUT2.2	2.68743734340093e-183	0.627396189952568	0.449	0.067	9.83628942058173e-179	GCA	POFUT2
MLPH.3	2.92494841928824e-183	1.86695105664573	0.93	0.297	1.07056037094369e-178	GCA	MLPH
GPT.3	3.22272619331823e-183	0.891857700214582	0.533	0.051	1.17955001401641e-178	GCA	GPT
PPP1CB.3	3.69238202506103e-183	1.45198882547921	0.927	0.446	1.35144874499259e-178	GCA	PPP1CB
KIAA0895.2	3.7543252915618e-183	0.647196558032986	0.409	0.047	1.37412059996453e-178	GCA	KIAA0895
API5.2	4.2107412099066e-183	0.972423876425861	0.672	0.152	1.54117339023792e-178	GCA	API5
GRTP1.2	4.44732883389518e-183	1.10604228458142	0.725	0.15	1.62776682649398e-178	GCA	GRTP1
SEC22A.2	4.76071395170982e-183	0.897472005116679	0.523	0.121	1.74246891346531e-178	GCA	SEC22A
HEXB.2	4.79919945541916e-183	1.39157256538053	0.88	0.252	1.75655499267797e-178	GCA	HEXB
UBXN10.1	8.85842837341785e-183	0.611116609044906	0.394	0.042	3.24227336895467e-178	GCA	UBXN10
GMIP.1	9.80312663542389e-183	0.599969329679705	0.447	0.065	3.5880423798315e-178	GCA	GMIP
TRMT1.2	1.08676303093631e-182	0.861225085268617	0.54	0.092	3.97766136952999e-178	GCA	TRMT1
GLUD1.3	1.16532918577131e-182	1.15956603703677	0.792	0.253	4.26522135284158e-178	GCA	GLUD1
ALDH6A1.2	1.28482150508642e-182	0.776177824866083	0.54	0.088	4.70257519076681e-178	GCA	ALDH6A1
CDC40.3	1.37740088718482e-182	0.94489762239744	0.654	0.13	5.04142498718515e-178	GCA	CDC40
SEC31A.3	1.62072304875905e-182	1.73483907620837	0.895	0.395	5.93200843076299e-178	GCA	SEC31A
SCAF11.2	2.23517796559599e-182	1.56169898114102	0.908	0.373	8.18097487187788e-178	GCA	SCAF11
PRPF8.2	2.28215814626063e-182	1.14885397915778	0.777	0.199	8.35292703112853e-178	GCA	PRPF8
CC2D1A.3	2.91823090525384e-182	0.972546744270172	0.688	0.149	1.06810169363196e-177	GCA	CC2D1A
C5orf30.2	3.45482357669218e-182	0.655379134978723	0.454	0.061	1.26449997730511e-177	GCA	C5orf30
CORO1B.3	3.86178072532327e-182	1.85537946713367	0.91	0.222	1.41345036327557e-177	GCA	CORO1B
DCAF15.2	5.49087141006009e-182	0.684331581029228	0.512	0.095	2.00971384479609e-177	GCA	DCAF15
SYK.2	5.58307596619851e-182	1.17192187443645	0.725	0.161	2.04346163438832e-177	GCA	SYK
DHRSX.3	6.8382711941129e-182	1.29794717082555	0.825	0.266	2.50287563975726e-177	GCA	DHRSX
RNF40.2	7.21217922997423e-182	0.760591432976182	0.581	0.114	2.63972971996287e-177	GCA	RNF40
GOLGA3.2	7.26240473461365e-182	1.29279472666891	0.798	0.223	2.65811275691594e-177	GCA	GOLGA3
TSPYL1.3	8.1876686479288e-182	0.982711409904063	0.708	0.169	2.99676860182842e-177	GCA	TSPYL1
SDHAF2.2	8.21473363028335e-182	0.948983623318442	0.663	0.132	3.00667465602001e-177	GCA	SDHAF2
CELF1.2	1.4720262347239e-181	1.36370325812973	0.8	0.284	5.38776322171294e-177	GCA	CELF1
NAPEPLD.2	1.7513829376756e-181	0.74784855503968	0.511	0.094	6.41023669018647e-177	GCA	NAPEPLD
GET3.2	1.79830219747399e-181	1.43567165549208	0.831	0.189	6.58196587297453e-177	GCA	GET3
ALDH16A1.2	1.80470265635123e-181	0.769770688065217	0.531	0.084	6.60539219251113e-177	GCA	ALDH16A1
ELMO1.4	2.182378568205e-181	0.987785516280103	0.536	0.153	7.98772379748711e-177	GCA	ELMO1
FRA10AC1.2	2.35607509512092e-181	0.980191279606078	0.661	0.143	8.62347045565207e-177	GCA	FRA10AC1
DDX56.3	3.70092130331738e-181	1.11236970491448	0.691	0.134	1.3545742062272e-176	GCA	DDX56
SERTAD3.2	3.71885179272722e-181	1.01652878137897	0.675	0.125	1.36113694465609e-176	GCA	SERTAD3
UBLCP1.2	4.57959431940817e-181	0.736491726250376	0.556	0.104	1.67617731684659e-176	GCA	UBLCP1
C14orf119.2	5.86917091310138e-181	1.32299336737289	0.829	0.191	2.14817524590423e-176	GCA	C14orf119
YIF1B.2	6.18657418979726e-181	1.04801194351396	0.654	0.127	2.2643480192077e-176	GCA	YIF1B
CHCHD2.2	6.55353061503539e-181	2.44193618901855	0.966	0.592	2.3986577404091e-176	GCA	CHCHD2
PLEKHA3.3	6.95817317559981e-181	1.11493607201386	0.73	0.147	2.54676096400129e-176	GCA	PLEKHA3
PAPOLA.2	8.31335380510534e-181	1.615060171922	0.934	0.35	3.0427706262066e-176	GCA	PAPOLA
GFM2.2	9.01178519923255e-181	0.679423850905928	0.495	0.079	3.29840350077111e-176	GCA	GFM2
TGM3.2	1.04113680236797e-180	1.80420858345204	0.553	0.005	3.81066481034702e-176	GCA	TGM3
NUMA1.2	1.74115030919808e-180	1.13244118881664	0.744	0.215	6.37278424669589e-176	GCA	NUMA1
FXN.2	1.94378995020311e-180	1.05118542412401	0.61	0.093	7.1144655967384e-176	GCA	FXN
IMPACT.2	2.03871545946558e-180	0.77883736966519	0.54	0.087	7.46190245318997e-176	GCA	IMPACT
OSBPL5.2	2.39445244554503e-180	0.846079905127409	0.548	0.112	8.76393539593936e-176	GCA	OSBPL5
MPST.2	3.79197244089314e-180	2.02101233869209	0.931	0.269	1.3878998330913e-175	GCA	MPST
LRRC41.2	3.94991320028283e-180	1.02160762664669	0.718	0.181	1.44570773043552e-175	GCA	LRRC41
ZNF746.2	4.74979865500738e-180	0.611898481257603	0.422	0.063	1.73847380571925e-175	GCA	ZNF746
MED21.2	4.86176435162936e-180	0.919657489308166	0.664	0.13	1.77945437033986e-175	GCA	MED21
UFL1.3	5.7015232755507e-180	1.17173905024611	0.726	0.182	2.08681453408431e-175	GCA	UFL1
H2AFV.2	7.39240455771358e-180	1.94239984901195	0.931	0.321	2.70569399216875e-175	GCA	H2AFV
CRKL.2	7.80116785569395e-180	0.667577070794599	0.49	0.09	2.85530544686254e-175	GCA	CRKL
RAP1B.3	7.92190303730179e-180	1.62868385611685	0.93	0.514	2.89949573068283e-175	GCA	RAP1B
ALG5.4	7.95910862791299e-180	1.59125695453809	0.878	0.197	2.91311334890243e-175	GCA	ALG5
TSPAN3.4	9.29294394145727e-180	1.73342384588515	0.944	0.521	3.40131041201277e-175	GCA	TSPAN3
THUMPD1.2	9.91072223499547e-180	1.10889207005386	0.725	0.168	3.62742344523069e-175	GCA	THUMPD1
PDAP1.2	1.17557063484545e-179	1.64739954672353	0.897	0.278	4.30270608059784e-175	GCA	PDAP1
STRN4.2	1.2164891347217e-179	0.812902091816483	0.586	0.119	4.45247188199488e-175	GCA	STRN4
BCLAF1.2	1.3186788813543e-179	1.50979111370232	0.859	0.331	4.82649657364486e-175	GCA	BCLAF1
BLVRB.3	1.87159309303792e-179	1.95286600604943	0.928	0.306	6.8502178798281e-175	GCA	BLVRB
RMC1.2	1.88700162937028e-179	0.726457009099685	0.54	0.107	6.90661466365817e-175	GCA	RMC1
APPBP2.3	2.17587565406765e-179	0.976713556461985	0.599	0.191	7.96392248145302e-175	GCA	APPBP2
PPP1R3B.2	2.19168788325508e-179	0.707254591320759	0.495	0.084	8.02179682150193e-175	GCA	PPP1R3B
MGMT.3	2.32721738041154e-179	1.04836465787457	0.704	0.165	8.51784833404427e-175	GCA	MGMT
AC006001.2.3	2.62437884654378e-179	0.934487734589914	0.554	0.123	9.6054890162349e-175	GCA	AC006001.2
SORD.3	2.73398643385811e-179	1.1327315761798	0.735	0.155	1.00066637465641e-174	GCA	SORD
CSE1L.3	3.11964186884942e-179	1.14563798198677	0.702	0.132	1.14182012041758e-174	GCA	CSE1L
TRAPPC6A.2	3.15846001255761e-179	1.2796597001202	0.756	0.152	1.15602794919621e-174	GCA	TRAPPC6A
HDAC4.3	3.35205022497414e-179	1.12923758474979	0.607	0.165	1.22688390284278e-174	GCA	HDAC4
SLC25A6.3	3.39577710428806e-179	2.51045610462999	0.952	0.493	1.24288837794047e-174	GCA	SLC25A6
MIS18A.3	3.40460093110007e-179	0.927089588166455	0.543	0.066	1.24611798679194e-174	GCA	MIS18A
MYO15B.2	3.61351756718949e-179	1.03472297081439	0.695	0.244	1.32258356476702e-174	GCA	MYO15B
SETD2.2	4.52828112153645e-179	1.2344940612318	0.759	0.287	1.65739617329356e-174	GCA	SETD2
NBR1.2	4.9883297256464e-179	0.990968526549197	0.726	0.187	1.82577856288384e-174	GCA	NBR1
AGFG2.2	5.6116280963989e-179	0.683759475303294	0.485	0.088	2.05391199956296e-174	GCA	AGFG2
PARD6B.3	6.74246706573967e-179	1.40300594050686	0.783	0.224	2.46781037073138e-174	GCA	PARD6B
SNTG2.2	7.69698486847158e-179	1.00649151256557	0.327	0.014	2.81717343170928e-174	GCA	SNTG2
NEAT1.2	7.79733297899493e-179	2.09764601446808	0.96	0.821	2.85390184364193e-174	GCA	NEAT1
NUP58.2	8.11304811769901e-179	0.901465554404196	0.612	0.182	2.96945674155902e-174	GCA	NUP58
ACLY.2	8.2842004860495e-179	1.05851101993789	0.697	0.166	3.03210021989898e-174	GCA	ACLY
TMEM181.3	8.69850838711321e-179	1.20560515936456	0.772	0.229	3.18374105476731e-174	GCA	TMEM181
CBWD5.2	8.79939999916786e-179	0.917925364508724	0.588	0.133	3.22066839369543e-174	GCA	CBWD5
CAND1.2	1.10052593030805e-178	1.08212323463977	0.754	0.205	4.0280349575205e-174	GCA	CAND1
IGFBP4.3	1.16248866444319e-178	1.40951254335139	0.86	0.324	4.25482476072853e-174	GCA	IGFBP4
TMUB1.2	1.27440065540588e-178	1.30771769405059	0.81	0.197	4.66443383885106e-174	GCA	TMUB1
FAM98A.2	1.6803340719155e-178	0.870656618429217	0.562	0.103	6.15019073661792e-174	GCA	FAM98A
PCA3.3	1.76753592629984e-178	0.835811000792303	0.373	0.013	6.46935824385004e-174	GCA	PCA3
MAN2A2.2	1.94897910903164e-178	0.666724661327499	0.402	0.06	7.13345843696671e-174	GCA	MAN2A2
ORAI3.2	2.29240193164093e-178	0.685803765712779	0.466	0.071	8.39042030999896e-174	GCA	ORAI3
KLHL28.2	2.35880131476322e-178	0.703614222273913	0.533	0.124	8.63344869216487e-174	GCA	KLHL28
POLR2I.2	2.45780858805072e-178	1.93210130071295	0.915	0.233	8.99582521312444e-174	GCA	POLR2I
GNA12.2	3.08420387885796e-178	0.833880955401351	0.553	0.122	1.1288494617008e-173	GCA	GNA12
RPL36A.2	3.52740283782201e-178	2.39543673805615	0.971	0.748	1.29106471267123e-173	GCA	RPL36A
PAWR.2	4.32479249713189e-178	1.66740483949709	0.903	0.334	1.58291730187524e-173	GCA	PAWR
MYO18A.2	4.37932119713752e-178	0.770147150613164	0.507	0.119	1.6028753513643e-173	GCA	MYO18A
ELOVL5.4	5.32823084967473e-178	0.891574905127339	0.607	0.18	1.95018577328945e-173	GCA	ELOVL5
PPFIA3.3	6.2863979841341e-178	0.749647832381531	0.49	0.061	2.30088452617292e-173	GCA	PPFIA3
CSNK1A1.3	6.3445206561403e-178	1.64709632233241	0.924	0.509	2.32215800535391e-173	GCA	CSNK1A1
MARK2.2	6.45887228838777e-178	1.19624754837831	0.764	0.185	2.36401184627281e-173	GCA	MARK2
ZNF92.2	7.01862245415943e-178	0.654209686255915	0.459	0.08	2.56888600444689e-173	GCA	ZNF92
HMG20A.2	8.38421305667651e-178	0.782816154351665	0.501	0.105	3.06870582087417e-173	GCA	HMG20A
SIGMAR1.3	8.53858159671861e-178	1.20067080218407	0.678	0.114	3.12520625021498e-173	GCA	SIGMAR1
ARL1.2	9.2911855691299e-178	1.62806174110727	0.881	0.222	3.40066683015723e-173	GCA	ARL1
SLC7A2.3	9.34721421667011e-178	1.05635916848382	0.398	0.059	3.42117387544343e-173	GCA	SLC7A2
MCFD2.2	1.17987646553775e-177	1.01176050093778	0.697	0.175	4.3184658515147e-173	GCA	MCFD2
GIMAP2.2	1.19972265492581e-177	0.598007042660107	0.419	0.056	4.39110488929396e-173	GCA	GIMAP2
METTL16.2	1.5414164504486e-177	0.898732159640754	0.505	0.121	5.64173835028693e-173	GCA	METTL16
CEACAM6.3	1.8427522272671e-177	2.23824501176725	0.967	0.568	6.74465742702032e-173	GCA	CEACAM6
CYB5R4.2	1.99730579028547e-177	0.909061723301544	0.577	0.141	7.31033892302386e-173	GCA	CYB5R4
PHF3.2	2.3862011147975e-177	1.22292301777748	0.792	0.268	8.73373470027034e-173	GCA	PHF3
ZNF410.2	2.75110251151397e-177	0.817623980947738	0.556	0.148	1.00693103023923e-172	GCA	ZNF410
LINC01169.1	3.22543483982655e-177	0.677273953433937	0.388	0.015	1.18054140572492e-172	GCA	LINC01169
CGGBP1.2	3.43949522361053e-177	1.00843646880476	0.722	0.189	1.25888964679369e-172	GCA	CGGBP1
CLCN7.2	4.07766532449077e-177	0.656960581522025	0.504	0.099	1.49246628541687e-172	GCA	CLCN7
KDM5A.2	4.07960518646955e-177	1.23527619787558	0.79	0.258	1.49317629429972e-172	GCA	KDM5A
PILRB.2	4.40232471986383e-177	0.844532334902637	0.575	0.15	1.61129487071736e-172	GCA	PILRB
TMEM170A.2	5.59441237244315e-177	0.981156004868192	0.684	0.151	2.04761087243792e-172	GCA	TMEM170A
TBK1.3	5.99068238483823e-177	1.05967719608	0.669	0.177	2.19264965967464e-172	GCA	TBK1
FAM76B.1	6.00190322998187e-177	0.63487698495331	0.452	0.088	2.19675660120566e-172	GCA	FAM76B
TMEM171.2	6.55132726309724e-177	0.853210917834589	0.556	0.087	2.39785129156622e-172	GCA	TMEM171
KCTD20.3	7.3907854473053e-177	1.09507343893671	0.651	0.163	2.70510138156821e-172	GCA	KCTD20
SLC39A9.3	7.59269312183395e-177	0.966321861864716	0.602	0.173	2.77900160952244e-172	GCA	SLC39A9
TRRAP.3	1.00397379291459e-176	1.00147869808823	0.63	0.189	3.6746444794467e-172	GCA	TRRAP
HOXA13.2	1.12498075793e-176	0.771639894258896	0.498	0.039	4.11754207209959e-172	GCA	HOXA13
AP1S1.3	1.12528344484745e-176	1.82753013985605	0.896	0.246	4.11864993648617e-172	GCA	AP1S1
NSMCE1.2	1.21675518288623e-176	1.41312932015163	0.806	0.162	4.45344564488189e-172	GCA	NSMCE1
TMEM87A.3	1.23840314492864e-176	1.55335503601117	0.858	0.365	4.53267935075332e-172	GCA	TMEM87A
NR2F2.3	1.31646885336235e-176	1.43847767457591	0.763	0.181	4.81840765019152e-172	GCA	NR2F2
NKAP.2	1.48515198282492e-176	1.07359068897413	0.724	0.134	5.43580477233749e-172	GCA	NKAP
DPH3.2	1.73741872041469e-176	0.947880712052015	0.66	0.137	6.3591262585898e-172	GCA	DPH3
DYRK1A.3	1.98766878699447e-176	1.34511953680065	0.723	0.325	7.27506652727845e-172	GCA	DYRK1A
LACTB2.4	2.02110071496606e-176	1.23339302900133	0.768	0.167	7.39743072684726e-172	GCA	LACTB2
FCGRT.4	2.12779079829037e-176	1.86374461261811	0.926	0.327	7.7879271008226e-172	GCA	FCGRT
GSDMD.2	3.05082595279051e-176	1.16484487141194	0.778	0.174	1.11663280698085e-171	GCA	GSDMD
AKAP11.2	3.81292494184249e-176	0.890074061783189	0.632	0.156	1.39556865796377e-171	GCA	AKAP11
CDC37L1.2	4.99636418085755e-176	0.832927487733217	0.607	0.134	1.82871925383567e-171	GCA	CDC37L1
SCAF8.3	5.15228140788289e-176	1.10666680232901	0.717	0.22	1.88578651809922e-171	GCA	SCAF8
UBE3A.2	6.08983294444759e-176	1.2799742453654	0.808	0.274	2.22893975599726e-171	GCA	UBE3A
RPL7A.4	6.130368487445e-176	2.445386966996	0.973	0.835	2.24377617008974e-171	GCA	RPL7A
NRBP1.2	7.02893712118493e-176	1.06376141732325	0.788	0.218	2.57266127572489e-171	GCA	NRBP1
BOD1.3	7.14770836707432e-176	0.918512800301613	0.642	0.114	2.61613273943287e-171	GCA	BOD1
CHP1.4	7.20481628441608e-176	1.59829226944535	0.909	0.351	2.63703480825913e-171	GCA	CHP1
RAB3GAP1.3	7.23980858244441e-176	1.19104863046983	0.752	0.277	2.64984233926048e-171	GCA	RAB3GAP1
RAD23B.3	7.6954949577683e-176	1.41242939409402	0.844	0.291	2.81662810949278e-171	GCA	RAD23B
AKNA.2	8.12726133478383e-176	0.691756157820833	0.504	0.123	2.97465892114423e-171	GCA	AKNA
CTDNEP1.4	9.33819310466918e-176	1.42689517620338	0.867	0.212	3.41787205823996e-171	GCA	CTDNEP1
SP140L.3	9.6245054929679e-176	0.910961554041728	0.637	0.163	3.52266525548118e-171	GCA	SP140L
TRMT10B.2	1.01029159957225e-175	0.704147943692964	0.502	0.074	3.69776828359438e-171	GCA	TRMT10B
PSPC1.2	1.09281382626615e-175	1.06213978004542	0.713	0.209	3.99980788551674e-171	GCA	PSPC1
CYB5B.2	1.16431760722904e-175	1.0687780689131	0.751	0.192	4.261518874219e-171	GCA	CYB5B
SERP1.3	1.31332484961574e-175	2.29698727519569	0.947	0.406	4.80690028207855e-171	GCA	SERP1
PRR13.4	1.42537252448975e-175	2.10310505817141	0.946	0.398	5.21700597688494e-171	GCA	PRR13
BRF1.2	1.43635536565285e-175	0.677645753340812	0.454	0.084	5.257204273826e-171	GCA	BRF1
CASP5.1	1.56290846351783e-175	0.637593728120613	0.386	0.033	5.72040126732162e-171	GCA	CASP5
ZNF652.2	1.6167550145511e-175	1.0414128980196	0.672	0.186	5.91748502875849e-171	GCA	ZNF652
ZRANB2.2	2.03528765778565e-175	1.26796657799522	0.789	0.282	7.44935635626126e-171	GCA	ZRANB2
ZNF628.1	3.10740897171064e-175	0.573152790942477	0.419	0.056	1.13734275773581e-170	GCA	ZNF628
TRIM27.2	3.20601576641915e-175	1.02084554117233	0.72	0.149	1.17343383066707e-170	GCA	TRIM27
GSTZ1.2	3.22017360578417e-175	0.880010474980475	0.571	0.104	1.17861574145306e-170	GCA	GSTZ1
SNX13.2	3.32362930137578e-175	0.971259887984907	0.647	0.224	1.21648156059655e-170	GCA	SNX13
CTR9.2	3.60727532840015e-175	1.04396744818578	0.703	0.177	1.32029884294774e-170	GCA	CTR9
FKBP15.2	3.67876499516704e-175	0.730480894258706	0.509	0.098	1.34646477588109e-170	GCA	FKBP15
PTPN23.2	3.89704488384217e-175	0.806514332924461	0.593	0.12	1.42635739793507e-170	GCA	PTPN23
TTC17.3	4.15045752995918e-175	1.24117698934767	0.789	0.272	1.51910896054036e-170	GCA	TTC17
TRIP12.3	4.66086747254763e-175	1.28286544005797	0.828	0.352	1.70592410362716e-170	GCA	TRIP12
RPS24.3	5.04653895250977e-175	2.30137548337255	0.984	0.892	1.8470837220081e-170	GCA	RPS24
GCH1.3	5.37992925129012e-175	1.06031412764139	0.597	0.205	1.9691079052647e-170	GCA	GCH1
XPO1.2	5.73084676439354e-175	1.29042310276202	0.804	0.249	2.09754722423568e-170	GCA	XPO1
MYO9B.3	5.92142239210428e-175	1.215281630508	0.732	0.258	2.16729980973409e-170	GCA	MYO9B
EP400.3	6.14148931570545e-175	1.15920160474483	0.682	0.175	2.24784650444135e-170	GCA	EP400
ZFP36.3	6.48235101672648e-175	1.96993361941822	0.95	0.603	2.37260529563206e-170	GCA	ZFP36
HOXA11.1	6.49862132230049e-175	0.664368530531075	0.397	0.024	2.3785603901752e-170	GCA	HOXA11
TMEM203.2	7.29716669921147e-175	0.856398144062442	0.628	0.116	2.67083598357839e-170	GCA	TMEM203
APOL2.3	7.50658453509652e-175	0.759737380949681	0.519	0.123	2.74748500569068e-170	GCA	APOL2
ATF4.3	7.83153189223472e-175	1.64021441356719	0.932	0.369	2.86641898787683e-170	GCA	ATF4
FOPNL.2	8.1665716227285e-175	0.93168734661889	0.632	0.11	2.98904687963486e-170	GCA	FOPNL
SNHG17.2	8.55991975165264e-175	1.12930040196016	0.679	0.124	3.13301622830238e-170	GCA	SNHG17
TRIP11.2	9.063354746251e-175	1.21918889198858	0.785	0.245	3.31727847067533e-170	GCA	TRIP11
STK19.2	9.64601204686397e-175	0.75875606147423	0.485	0.093	3.53053686927268e-170	GCA	STK19
SLC26A6.2	9.80723375828647e-175	0.757376013766158	0.566	0.101	3.58954562787043e-170	GCA	SLC26A6
PGGT1B.2	9.98172440959051e-175	0.783122605318792	0.571	0.121	3.65341095115422e-170	GCA	PGGT1B
COX10.2	1.07740575122652e-174	0.902319081915812	0.54	0.101	3.94341279006418e-170	GCA	COX10
C15orf61.2	1.13714580325564e-174	1.20032108221338	0.739	0.126	4.16206735449595e-170	GCA	C15orf61
SPRYD3.2	1.15748306555486e-174	0.699393281860057	0.522	0.094	4.23650376823735e-170	GCA	SPRYD3
LARP4B.2	1.1785697167841e-174	1.46993584479455	0.821	0.311	4.31368302040149e-170	GCA	LARP4B
TRAPPC6B.2	1.19190660790063e-174	0.653721596732218	0.497	0.108	4.36249737557711e-170	GCA	TRAPPC6B
NDUFB7.2	1.19916113894887e-174	2.30686504534602	0.942	0.389	4.38904968466677e-170	GCA	NDUFB7
PLPP5.2	1.27803228834295e-174	1.38706765190436	0.802	0.162	4.67772597856404e-170	GCA	PLPP5
ARL14EP.2	1.3984269890312e-174	0.762426643386765	0.561	0.104	5.1183826225531e-170	GCA	ARL14EP
ATXN2L.2	1.41898758440102e-174	0.89303789009618	0.651	0.171	5.19363645766616e-170	GCA	ATXN2L
ABRACL.4	1.43764640579575e-174	1.78224682838116	0.886	0.202	5.26192960985302e-170	GCA	ABRACL
PCNX4.3	1.48397172979876e-174	1.19658676542604	0.511	0.179	5.43148492823645e-170	GCA	PCNX4
MAP3K11.2	1.67683074148498e-174	0.859879471178764	0.67	0.134	6.13736819690919e-170	GCA	MAP3K11
UBE2L6.3	2.00115585607651e-174	1.20053047316995	0.759	0.119	7.32443054882564e-170	GCA	UBE2L6
LRRC1.3	2.22802985107363e-174	0.898221463478044	0.652	0.176	8.15481205791459e-170	GCA	LRRC1
EMC10.2	2.26676330387717e-174	1.38380078276438	0.86	0.245	8.29658036852082e-170	GCA	EMC10
PSMA7.2	2.3692737670933e-174	2.41728404175255	0.947	0.399	8.67177891493819e-170	GCA	PSMA7
MYO1D.3	3.77359919071198e-174	1.85291143197636	0.906	0.524	1.38117503979249e-169	GCA	MYO1D
NONO.3	3.93064769734671e-174	1.43074236502975	0.863	0.25	1.43865636370587e-169	GCA	NONO
LRP6.2	4.42435712534933e-174	0.972987827208425	0.562	0.124	1.61935895144911e-169	GCA	LRP6
CLPP.2	4.92982538256548e-174	1.71851158025408	0.853	0.182	1.80436538827279e-169	GCA	CLPP
MRPL34.2	5.54110289601286e-174	1.79395389599413	0.898	0.197	2.02809907096967e-169	GCA	MRPL34
PITPNB.2	6.21657855179037e-174	1.31913129859878	0.792	0.264	2.27532991574079e-169	GCA	PITPNB
AP1G1.3	7.14608135538929e-174	1.19030595115116	0.71	0.286	2.61553723688603e-169	GCA	AP1G1
NGDN.2	7.31302370010492e-174	0.859759090575866	0.625	0.129	2.6766398044754e-169	GCA	NGDN
CASP8AP2.3	7.35752235793423e-174	0.814643037363344	0.512	0.093	2.69292675822751e-169	GCA	CASP8AP2
PARP14.2	8.84972594836075e-174	1.30989813186829	0.789	0.24	3.23908819435952e-169	GCA	PARP14
MED13.3	1.25305881252014e-173	1.43325055489485	0.799	0.355	4.58632055970498e-169	GCA	MED13
AC004797.1.1	1.30829068407402e-173	0.591609778865568	0.411	0.055	4.7884747327793e-169	GCA	AC004797.1
KIF12.2	1.32093436367989e-173	0.629371568488381	0.433	0.059	4.83475186450477e-169	GCA	KIF12
RHOA.2	1.3706040456119e-173	1.87569677139354	0.956	0.599	5.0165478673441e-169	GCA	RHOA
B3GNT6.3	1.39383264754215e-173	1.39986433343612	0.679	0.072	5.10156687326902e-169	GCA	B3GNT6
RAB15.2	1.41915148188029e-173	0.757395193376327	0.494	0.067	5.19423633883006e-169	GCA	RAB15
PLEKHG6.2	1.69257183165538e-173	0.771514576483508	0.586	0.132	6.19498216104187e-169	GCA	PLEKHG6
IMMT.3	1.90108434500226e-173	1.20730075048565	0.793	0.193	6.95815881114276e-169	GCA	IMMT
COL9A3.1	2.05390898989987e-173	0.624454697330721	0.372	0.039	7.51751229393251e-169	GCA	COL9A3
SEC61G.3	2.2642337261921e-173	2.30489639998619	0.946	0.465	8.28732186123569e-169	GCA	SEC61G
MAP2K7.2	2.29991018023354e-173	0.812870634471641	0.587	0.114	8.41790125067277e-169	GCA	MAP2K7
LINC01843.2	2.31362511695866e-173	0.709187889066488	0.389	0.044	8.46809929058039e-169	GCA	LINC01843
IVNS1ABP.2	2.52891693100343e-173	1.4069323694363	0.886	0.316	9.25608885916567e-169	GCA	IVNS1ABP
UBTD2.3	2.94118919620407e-173	1.01993256801674	0.598	0.16	1.07650465770265e-168	GCA	UBTD2
TSC2.2	3.9404932060135e-173	0.799858143883157	0.632	0.156	1.442259918333e-168	GCA	TSC2
MFF.2	4.48395962678658e-173	1.27256909625531	0.821	0.21	1.64117406300016e-168	GCA	MFF
POLR2J.3	4.78431271055176e-173	1.92606628134772	0.927	0.262	1.75110629518905e-168	GCA	POLR2J
SMAP1.3	4.85782223626714e-173	1.35491087222553	0.851	0.284	1.77801151669614e-168	GCA	SMAP1
GPBP1.2	5.25220894498695e-173	1.39681766544152	0.856	0.381	1.92236099595467e-168	GCA	GPBP1
RPP25L.2	6.08294316739847e-173	1.00868922291887	0.662	0.109	2.22641802869951e-168	GCA	RPP25L
MEPCE.2	6.63689123756981e-173	0.834803302291185	0.601	0.153	2.42916856186293e-168	GCA	MEPCE
GPS2.3	7.23032576854012e-173	1.21349067721413	0.816	0.218	2.64637153454337e-168	GCA	GPS2
CNOT2.3	7.41848251731567e-173	1.28883220395852	0.824	0.315	2.71523878616271e-168	GCA	CNOT2
ZNF451.2	7.5648915446325e-173	0.912035776572421	0.639	0.178	2.76882595425094e-168	GCA	ZNF451
SLC12A9.2	8.87786667070276e-173	0.88551004446384	0.613	0.115	3.24938798014392e-168	GCA	SLC12A9
RFK.2	9.49915872992734e-173	1.29734040736557	0.805	0.167	3.47678708674071e-168	GCA	RFK
WASHC3.2	1.02973150514517e-172	1.24431309860778	0.801	0.18	3.76892028198185e-168	GCA	WASHC3
PHKB.2	1.12566282771997e-172	1.25014521190917	0.74	0.26	4.12003851573785e-168	GCA	PHKB
RTCB.2	1.23003384049397e-172	1.38854326624092	0.862	0.211	4.50204685959197e-168	GCA	RTCB
PEMT.2	1.51035021463633e-172	0.985955414663505	0.608	0.088	5.52803282059044e-168	GCA	PEMT
RBMXL1.2	1.5378772290719e-172	0.671830663351055	0.449	0.065	5.62878444612605e-168	GCA	RBMXL1
INTS11.2	1.63799975657405e-172	1.05684554006101	0.741	0.154	5.99524290903668e-168	GCA	INTS11
SEC61A1.2	1.65825060277726e-172	1.31889237720155	0.856	0.281	6.06936303122504e-168	GCA	SEC61A1
HIBADH.2	1.69360360811574e-172	1.06841050606597	0.739	0.197	6.19875856606444e-168	GCA	HIBADH
MARK3.3	1.87489490143053e-172	1.27294369614809	0.793	0.325	6.86230282872589e-168	GCA	MARK3
COPS3.2	1.97577326883098e-172	0.975663476646094	0.675	0.142	7.23152774124825e-168	GCA	COPS3
SLC7A1.3	2.02322057497762e-172	1.58388736292049	0.772	0.22	7.40518962647557e-168	GCA	SLC7A1
RBM48.2	2.32307821486539e-172	0.585493859453014	0.424	0.068	8.5026985742288e-168	GCA	RBM48
MRPS18A.2	2.36062227089591e-172	1.29754349197086	0.809	0.162	8.64011357370612e-168	GCA	MRPS18A
BRD1.2	3.50860701519564e-172	0.890772693625039	0.607	0.171	1.28418525363176e-167	GCA	BRD1
NUP88.3	3.53726669701709e-172	1.15542396905191	0.683	0.163	1.29467498377523e-167	GCA	NUP88
TRMT6.2	3.61906179912306e-172	0.963357807017912	0.607	0.092	1.32461280909703e-167	GCA	TRMT6
PIP4P1.2	3.6272535970209e-172	0.777395017459716	0.58	0.115	1.32761108904562e-167	GCA	PIP4P1
PSENEN.2	3.78001109179825e-172	1.44400450048962	0.869	0.18	1.38352185970908e-167	GCA	PSENEN
DAXX.2	3.92533187265825e-172	0.930682039676395	0.666	0.14	1.43671071871165e-167	GCA	DAXX
KLF13.3	4.06548999334031e-172	1.24710169723963	0.765	0.219	1.48800999246249e-167	GCA	KLF13
C1GALT1C1.2	4.5801695379681e-172	1.12210318903714	0.749	0.137	1.6763878525917e-167	GCA	C1GALT1C1
LRRFIP2.3	4.5942399328906e-172	1.28400313914982	0.839	0.313	1.68153775783729e-167	GCA	LRRFIP2
EP300.2	4.8455286051766e-172	1.12546790652207	0.736	0.256	1.77351192478069e-167	GCA	EP300
PIAS1.4	5.48138971378469e-172	1.1442082090003	0.803	0.34	2.00624344914233e-167	GCA	PIAS1
AL021707.1.3	5.65138030171296e-172	0.872854136813509	0.442	0.07	2.06846170422996e-167	GCA	AL021707.1
SAR1B.2	5.76053368136118e-172	1.21742402150363	0.828	0.223	2.108412932715e-167	GCA	SAR1B
SMIM14.3	5.8398715315647e-172	1.64668599631119	0.906	0.368	2.13745137926799e-167	GCA	SMIM14
TMEM35B.2	6.31071745907538e-172	1.01738446622879	0.705	0.137	2.30978569719618e-167	GCA	TMEM35B
SNRNP40.2	8.24246115169677e-172	0.956906326716372	0.631	0.123	3.01682320613253e-167	GCA	SNRNP40
IARS.3	8.45349102673086e-172	1.30963177039716	0.703	0.181	3.09406225069376e-167	GCA	IARS
RPL27.3	8.8413658533825e-172	2.3442089881437	0.962	0.676	3.23602831599653e-167	GCA	RPL27
APTX.2	8.96206510356078e-172	0.926844267222158	0.618	0.139	3.28020544855428e-167	GCA	APTX
STMP1.4	9.86042132871182e-172	1.80862487642048	0.918	0.254	3.60901281052181e-167	GCA	STMP1
SFT2D1.4	1.01203502240579e-171	1.62158144196726	0.887	0.222	3.70414938550745e-167	GCA	SFT2D1
TFIP11.2	1.09803540813759e-171	0.633536678580169	0.49	0.084	4.01891939732439e-167	GCA	TFIP11
HAT1.2	1.19532673603079e-171	0.926368388919834	0.665	0.149	4.37501538654631e-167	GCA	HAT1
FAM111A.2	1.25530882102285e-171	0.851389030551767	0.562	0.116	4.59455581582574e-167	GCA	FAM111A
TMEM125.4	1.33084717309224e-171	1.16942086811952	0.721	0.122	4.87103373823492e-167	GCA	TMEM125
AC079781.5.2	1.37932901341255e-171	1.03901560710527	0.689	0.153	5.04848212199128e-167	GCA	AC079781.5
ZNF207.2	1.62676336763421e-171	1.39580261832854	0.873	0.353	5.95411660187798e-167	GCA	ZNF207
DUSP3.2	1.76017344040622e-171	0.816578177640972	0.609	0.124	6.44241080923079e-167	GCA	DUSP3
CTSA.4	1.84304518198801e-171	1.45775107243814	0.896	0.301	6.7457296705943e-167	GCA	CTSA
SOCS6.2	2.04731414535405e-171	0.923832092427068	0.648	0.159	7.49337450341034e-167	GCA	SOCS6
PAPSS2.4	2.0778302090504e-171	1.4759822009281	0.769	0.279	7.60506634814539e-167	GCA	PAPSS2
VMA21.2	2.1520860547999e-171	1.20964423449164	0.773	0.129	7.87685016917312e-167	GCA	VMA21
MPC1.2	2.41253273194927e-171	1.47563386222482	0.836	0.19	8.83011105220753e-167	GCA	MPC1
SMG1.3	2.50772125591772e-171	1.42989002643728	0.807	0.345	9.17851056878445e-167	GCA	SMG1
ATG101.2	2.51824469056015e-171	1.14472764557948	0.769	0.162	9.21702739191919e-167	GCA	ATG101
LEO1.2	2.63051127195438e-171	0.893488030008315	0.625	0.131	9.62793430648023e-167	GCA	LEO1
H1F0.2	2.97782072333381e-171	1.75959590230852	0.905	0.276	1.08991216294741e-166	GCA	H1F0
AGAP1-IT1.2	3.39082921236799e-171	0.813283811962516	0.387	0.013	1.24107740001881e-166	GCA	AGAP1-IT1
ZNF574.2	3.4718455266426e-171	0.581620010882769	0.406	0.053	1.27073018120646e-166	GCA	ZNF574
MAZ.2	3.58901243780297e-171	1.6692976315631	0.836	0.233	1.31361444236026e-166	GCA	MAZ
AKT1S1.2	3.99731483460032e-171	0.903644620895968	0.602	0.13	1.46305720261206e-166	GCA	AKT1S1
ICE1.2	4.02733977480052e-171	0.810169516066536	0.556	0.134	1.47404663097474e-166	GCA	ICE1
RBM17.2	4.19474131260199e-171	1.35869813125564	0.84	0.237	1.53531726782546e-166	GCA	RBM17
PPIA.2	7.23579815431532e-171	2.29532533833074	0.968	0.687	2.64837448246095e-166	GCA	PPIA
INTS14.2	7.51166712966296e-171	0.68057143548344	0.516	0.09	2.74934528612794e-166	GCA	INTS14
RPL26.4	7.62664598701017e-171	2.33476834136386	0.977	0.866	2.79142869770559e-166	GCA	RPL26
TTC32.1	9.15374724816145e-171	0.605800664141185	0.413	0.056	3.35036303029957e-166	GCA	TTC32
EFHD2.4	9.51579749919458e-171	1.88787334499273	0.943	0.418	3.48287704268021e-166	GCA	EFHD2
VAPA.4	1.05674830005612e-170	1.5836804179854	0.926	0.403	3.86780445303539e-166	GCA	VAPA
TASOR2.3	1.08213074429947e-170	1.27864886034473	0.698	0.219	3.96070673721048e-166	GCA	TASOR2
GDAP2.2	1.09402176632175e-170	0.683255624814043	0.479	0.103	4.00422906691424e-166	GCA	GDAP2
MAPKAPK5-AS1.2	1.14345366160872e-170	0.958733730760554	0.662	0.124	4.18515474685407e-166	GCA	MAPKAPK5-AS1
TAF6.2	1.30987150026122e-170	0.761558266669306	0.571	0.102	4.79426067810609e-166	GCA	TAF6
MSL3.2	1.4150806253987e-170	0.69211351020215	0.499	0.088	5.17933659702178e-166	GCA	MSL3
AL024508.2.2	1.55256455166636e-170	0.62585250929382	0.383	0.041	5.68254151555403e-166	GCA	AL024508.2
ANKRD27.2	1.56465329001351e-170	0.682009089988723	0.489	0.095	5.72678750677846e-166	GCA	ANKRD27
MBOAT2.4	1.61392456191707e-170	1.69642538427723	0.837	0.263	5.90712528907268e-166	GCA	MBOAT2
RPS26.2	1.67751690388621e-170	2.32678721226428	0.961	0.66	6.13987961991393e-166	GCA	RPS26
ASAP2.4	1.85942401988084e-170	1.57982604865718	0.829	0.315	6.80567785516585e-166	GCA	ASAP2
DDX28.1	1.9933805864501e-170	0.629691096930168	0.394	0.04	7.29597228446601e-166	GCA	DDX28
CDIPT.2	2.0453225126133e-170	0.971401260024746	0.698	0.137	7.48608492841595e-166	GCA	CDIPT
SLC9A3R1.2	2.075520199557e-170	1.25660639421377	0.74	0.181	7.59661148239856e-166	GCA	SLC9A3R1
CNOT9.2	2.12328445803339e-170	0.927726607134031	0.632	0.146	7.77143344484801e-166	GCA	CNOT9
SCAMP1.2	2.15189379634882e-170	0.980866782449648	0.705	0.186	7.87614648401632e-166	GCA	SCAMP1
MFSD14A.2	2.47764622375674e-170	0.962733461739974	0.55	0.15	9.06843294357204e-166	GCA	MFSD14A
ACADS.2	2.8433409068012e-170	0.887839356700679	0.613	0.124	1.04069120529831e-165	GCA	ACADS
ERAP1.3	2.88348956285346e-170	0.668580035429246	0.516	0.118	1.05538601489999e-165	GCA	ERAP1
ISG20L2.2	2.88809654078286e-170	1.27730445818439	0.732	0.149	1.05707221489193e-165	GCA	ISG20L2
SYMPK.2	3.06218857590947e-170	0.919767521864683	0.646	0.169	1.12079164066862e-165	GCA	SYMPK
FAM200A.2	3.36185160490605e-170	0.580622688203306	0.405	0.055	1.23047130591166e-165	GCA	FAM200A
GRAMD1C.3	3.94885844431186e-170	0.715889884338667	0.353	0.045	1.44532167920258e-165	GCA	GRAMD1C
CCDC90B.2	4.27480776707925e-170	1.11546562955919	0.768	0.167	1.56462239082867e-165	GCA	CCDC90B
AKT2.2	4.36511991603177e-170	0.767759599491122	0.581	0.126	1.59767754046679e-165	GCA	AKT2
HIGD2A.2	4.68506527819923e-170	2.1884151053752	0.936	0.292	1.7147807424737e-165	GCA	HIGD2A
PPP2R3C.2	5.59808267040182e-170	0.93561944028423	0.662	0.188	2.04895423819377e-165	GCA	PPP2R3C
SMG9.2	6.01962933293397e-170	0.639395957889957	0.449	0.078	2.20324453214716e-165	GCA	SMG9
TMEM102.2	8.55215527468338e-170	0.674808930173428	0.475	0.069	3.13017435208686e-165	GCA	TMEM102
CDC26.2	8.74536973344422e-170	1.23728913350706	0.784	0.17	3.20089277613792e-165	GCA	CDC26
ASAP3	9.03455491152351e-170	0.559041377153521	0.369	0.042	3.30673744316672e-165	GCA	ASAP3
TCEAL3.3	9.22060978034415e-170	0.837926653334613	0.52	0.096	3.37483538570376e-165	GCA	TCEAL3
NSUN3.2	1.01260425279743e-169	0.695269038940486	0.529	0.124	3.70623282566387e-165	GCA	NSUN3
MFSD6.2	1.2465140652935e-169	1.13463721906162	0.773	0.216	4.56236613038074e-165	GCA	MFSD6
MMADHC.2	1.45269927607195e-169	1.57064257972616	0.881	0.215	5.31702462035095e-165	GCA	MMADHC
SRP19.2	1.52451465977982e-169	1.48013268710237	0.849	0.206	5.57987610626013e-165	GCA	SRP19
NUDCD2.2	1.53520606780916e-169	1.21685372461921	0.729	0.15	5.61900772878832e-165	GCA	NUDCD2
GLOD4.2	1.92194879513545e-169	1.08413801166362	0.739	0.159	7.03452478507526e-165	GCA	GLOD4
PSMG2.2	2.02669499017722e-169	1.51913253269118	0.865	0.221	7.41790633354766e-165	GCA	PSMG2
VPS51.2	2.2467895872332e-169	1.35232175217216	0.84	0.222	8.22347456823225e-165	GCA	VPS51
CTNNA1.3	2.30518601706639e-169	1.6674521710565	0.951	0.553	8.43721134106469e-165	GCA	CTNNA1
MINDY3.3	2.54939295526394e-169	0.822867682237011	0.501	0.125	9.33103315556156e-165	GCA	MINDY3
AFF4.4	2.81622125795418e-169	1.5054121588288	0.854	0.426	1.03076514262381e-164	GCA	AFF4
FUT2.2	3.01950267060814e-169	1.02333850982666	0.655	0.139	1.10516817246928e-164	GCA	FUT2
SAP30L.2	3.43283417210068e-169	0.706813608088824	0.518	0.088	1.25645163533057e-164	GCA	SAP30L
CEBPB.2	4.45211155474221e-169	1.53959589599251	0.906	0.383	1.6295173501512e-164	GCA	CEBPB
CHMP2B.3	4.81630694105107e-169	1.50894409253491	0.908	0.299	1.7628165034941e-164	GCA	CHMP2B
EPS8L2.3	4.98968922266537e-169	1.17148346386851	0.838	0.262	1.82627615238775e-164	GCA	EPS8L2
DMWD.2	5.21010351687601e-169	0.642654968528898	0.49	0.093	1.90694998821179e-164	GCA	DMWD
TOMM70.3	5.50919210019336e-169	1.08672096889483	0.694	0.153	2.01641940059177e-164	GCA	TOMM70
MICU2.2	5.7503667456014e-169	1.19864731274331	0.764	0.247	2.10469173255757e-164	GCA	MICU2
UAP1.3	5.95371374853758e-169	1.61013431514935	0.912	0.294	2.17911876910224e-164	GCA	UAP1
PHF10.2	5.99115605649933e-169	0.730167869344384	0.521	0.104	2.19282302823932e-164	GCA	PHF10
HLTF.2	8.12688774215921e-169	0.768432419471009	0.478	0.083	2.97452218250769e-164	GCA	HLTF
POLDIP3.2	8.82907717814992e-169	0.728702646337476	0.561	0.117	3.23153053797465e-164	GCA	POLDIP3
BCKDHB.4	8.88838312313626e-169	1.42061331644529	0.825	0.247	3.2532371068991e-164	GCA	BCKDHB
CNOT4.3	9.11285788865573e-169	1.17561113788064	0.741	0.265	3.33539711582688e-164	GCA	CNOT4
BCKDHA.2	1.16003006832388e-168	0.883374824691733	0.614	0.127	4.24582605307222e-164	GCA	BCKDHA
AFG3L2.2	1.20317697536627e-168	1.17702286672931	0.739	0.181	4.40374804753807e-164	GCA	AFG3L2
STAG1.3	1.36146976979235e-168	1.49429437127973	0.774	0.399	4.98311550441699e-164	GCA	STAG1
AACS.2	1.42401591967174e-168	0.846687554356998	0.565	0.104	5.21204066759053e-164	GCA	AACS
ARPC5L.2	1.75485090320104e-168	1.85992855739272	0.895	0.231	6.42292979080611e-164	GCA	ARPC5L
MAPKAPK2.3	1.96957568550659e-168	1.29188262499993	0.821	0.254	7.20884396652267e-164	GCA	MAPKAPK2
GTF2H1.2	2.1574094310125e-168	0.732670832432265	0.545	0.122	7.89633425844883e-164	GCA	GTF2H1
TMEM250.2	2.55090681924684e-168	0.715116744193728	0.525	0.095	9.33657404912537e-164	GCA	TMEM250
ACOT13.2	2.58778138608372e-168	1.46954624163953	0.82	0.188	9.47153865120502e-164	GCA	ACOT13
MUC1.4	2.8990126981124e-168	2.04588595328012	0.951	0.595	1.06106763763612e-163	GCA	MUC1
GTPBP1.3	2.95097411039527e-168	0.898612862519528	0.611	0.165	1.08008603414577e-163	GCA	GTPBP1
CDCP1.4	3.0209063430187e-168	1.30349724041775	0.862	0.257	1.10568193060828e-163	GCA	CDCP1
PNKD.2	3.08776112178138e-168	1.46789343574303	0.887	0.243	1.1301514481832e-163	GCA	PNKD
RBM10.2	3.66512356946204e-168	0.836611139197661	0.626	0.145	1.3414718776588e-163	GCA	RBM10
SOAT1.2	4.01280363103741e-168	0.693424694704087	0.48	0.079	1.468726256996e-163	GCA	SOAT1
STX19.2	4.27215148265412e-168	0.806261842838094	0.539	0.096	1.56365016416623e-163	GCA	STX19
ZNF33B.2	4.73513217139906e-168	0.845652200134906	0.598	0.129	1.73310572605377e-163	GCA	ZNF33B
BET1L.2	4.84145602852249e-168	0.875134374669878	0.62	0.123	1.77202132099952e-163	GCA	BET1L
MT1X.3	5.03759942038799e-168	2.26896644018895	0.749	0.269	1.84381176385621e-163	GCA	MT1X
IRF3.2	6.17600839268635e-168	1.03007378334975	0.779	0.198	2.26048083180713e-163	GCA	IRF3
NPIPB15.1	6.50661614979707e-168	0.640357556067832	0.38	0.017	2.38148657698723e-163	GCA	NPIPB15
POP7.2	6.56875968691093e-168	1.42308473360459	0.818	0.158	2.40423173300627e-163	GCA	POP7
PWWP2B.2	7.39805028423472e-168	0.787540324071758	0.559	0.111	2.70776038453275e-163	GCA	PWWP2B
POLR2C.2	8.79813354941093e-168	0.975103757037769	0.687	0.14	3.22020486041989e-163	GCA	POLR2C
AVL9.3	9.01647369151935e-168	1.15193662462193	0.789	0.253	3.300119535833e-163	GCA	AVL9
RIMKLA.1	9.28842204947961e-168	0.621375552346329	0.411	0.045	3.39965535433003e-163	GCA	RIMKLA
JAZF1.2	9.75039144782252e-168	0.873051107531518	0.49	0.109	3.56874077381752e-163	GCA	JAZF1
CYB561.2	1.33851432707429e-167	1.22105530176807	0.708	0.141	4.89909628852462e-163	GCA	CYB561
ADAM10.2	1.33969796089232e-167	1.09164751437909	0.789	0.319	4.90342850666197e-163	GCA	ADAM10
RIOX2.3	1.40938838635789e-167	0.794205264648918	0.553	0.079	5.15850243290852e-163	GCA	RIOX2
RMND5B.2	1.46757151244906e-167	0.725017265995828	0.528	0.106	5.37145849271479e-163	GCA	RMND5B
EFTUD2.2	1.61006456590649e-167	0.880565154388789	0.642	0.134	5.89299731767434e-163	GCA	EFTUD2
AATF.2	1.63246126746453e-167	1.15094402138178	0.744	0.2	5.97497148504691e-163	GCA	AATF
C6orf89.2	1.83292844700077e-167	0.987531718942078	0.71	0.168	6.70870140886751e-163	GCA	C6orf89
ACTR1A.2	1.85558099975692e-167	0.88639517545485	0.673	0.151	6.7916120172103e-163	GCA	ACTR1A
RBAK.2	2.44520584741498e-167	0.578540406338429	0.413	0.058	8.94969792212359e-163	GCA	RBAK
GABPB1-AS1.3	2.83621697034069e-167	1.05384727597005	0.53	0.114	1.0380837733144e-162	GCA	GABPB1-AS1
QARS.3	2.87713828704087e-167	1.40044320918115	0.839	0.214	1.05306138443983e-162	GCA	QARS
MAGT1.3	3.29992785020063e-167	1.14718049135091	0.779	0.237	1.20780659245193e-162	GCA	MAGT1
C1orf174.2	3.76620663607244e-167	0.681370165835344	0.499	0.08	1.37846929086887e-162	GCA	C1orf174
SAMD9L.2	3.78623682368852e-167	0.887673155475224	0.522	0.092	1.38580053983824e-162	GCA	SAMD9L
PMPCB.2	4.09283830357892e-167	1.18412977974573	0.761	0.186	1.49801974749292e-162	GCA	PMPCB
AHR.3	4.50010506220141e-167	1.37499299635374	0.83	0.369	1.64708345381634e-162	GCA	AHR
CNPY3.2	5.18172808585061e-167	1.02604145277289	0.721	0.163	1.89656429670218e-162	GCA	CNPY3
IL17RE.2	5.54894936889354e-167	0.737501447791415	0.561	0.119	2.03097095850873e-162	GCA	IL17RE
ABCD3.2	5.82195217518145e-167	0.966127651917011	0.686	0.183	2.13089271563816e-162	GCA	ABCD3
CYP2R1.2	5.89810210108199e-167	0.588243444883958	0.425	0.07	2.15876435001702e-162	GCA	CYP2R1
PTS.4	6.45931632327426e-167	1.45926567802105	0.868	0.221	2.36417436748161e-162	GCA	PTS
CCDC22.2	6.52372530625845e-167	0.653882020369192	0.486	0.075	2.38774869934366e-162	GCA	CCDC22
SIRT6.2	7.08883223306674e-167	0.827147710128845	0.623	0.13	2.59458348562476e-162	GCA	SIRT6
AC008771.1.3	8.06443750659192e-167	0.914266690077432	0.607	0.109	2.95166477178771e-162	GCA	AC008771.1
CLN5.2	8.85049143548877e-167	0.752431329340878	0.59	0.122	3.23936837030324e-162	GCA	CLN5
RBBP5.2	1.10326728410693e-166	0.819772124019692	0.599	0.118	4.03806858655976e-162	GCA	RBBP5
STARD5.1	1.23436598112669e-166	0.578886262180371	0.402	0.052	4.5179029275218e-162	GCA	STARD5
LRP10.4	1.48252765301856e-166	1.78827050672675	0.932	0.42	5.42619946281324e-162	GCA	LRP10
PIGN.2	1.59269189022628e-166	0.785266543958098	0.493	0.11	5.8294115874172e-162	GCA	PIGN
PTBP3.2	1.78954906572621e-166	1.65874632727035	0.906	0.39	6.5499285354645e-162	GCA	PTBP3
WDR83OS.4	1.85598987743664e-166	2.0814781154898	0.931	0.316	6.79310855040585e-162	GCA	WDR83OS
RFFL.3	2.25636213133654e-166	1.2120594023978	0.75	0.241	8.25851103690486e-162	GCA	RFFL
ZNF121.2	2.58140212354466e-166	0.874954231393646	0.575	0.13	9.44818991238583e-162	GCA	ZNF121
ZNF226.2	2.59317201842305e-166	0.601712170310148	0.441	0.073	9.4912689046302e-162	GCA	ZNF226
RPL19.4	2.69498429793543e-166	2.25980369024971	0.977	0.859	9.86391202887347e-162	GCA	RPL19
GOSR1.2	2.72085813527631e-166	1.07686878270428	0.736	0.206	9.95861286092482e-162	GCA	GOSR1
AL035458.2.1	2.72390124789676e-166	0.652414881590068	0.343	0.023	9.96975095742693e-162	GCA	AL035458.2
PTPRF.2	2.73719272790746e-166	1.41799926720715	0.885	0.295	1.00183991034141e-161	GCA	PTPRF
WAPL.2	2.93245724306325e-166	1.05973171921849	0.742	0.235	1.07330867553358e-161	GCA	WAPL
SPATA6.2	3.53480317199127e-166	0.763942344794711	0.525	0.12	1.29377330898052e-161	GCA	SPATA6
TMEM127.2	3.5807040146143e-166	0.836750188035327	0.646	0.153	1.31057347638898e-161	GCA	TMEM127
AL162390.1.1	3.67198515976685e-166	0.640424350933996	0.371	0.04	1.34398328832626e-161	GCA	AL162390.1
CCR5AS.1	3.73536874421066e-166	0.57853205516389	0.408	0.048	1.36718231406854e-161	GCA	CCR5AS
HNRNPLL.2	3.84811662396961e-166	0.7848725559696	0.584	0.143	1.40844916553912e-161	GCA	HNRNPLL
TSC22D1.3	3.84836135065577e-166	1.78702238848014	0.943	0.433	1.40853873795352e-161	GCA	TSC22D1
ERAP2.2	4.10409661982505e-166	0.8095343440622	0.606	0.134	1.50214040382216e-161	GCA	ERAP2
FASTK.2	4.22606000633411e-166	1.13436701918845	0.763	0.168	1.54678022291835e-161	GCA	FASTK
C2CD4A.3	4.60006401362129e-166	0.90668930360688	0.448	0.045	1.68366942962553e-161	GCA	C2CD4A
MXRA7.2	5.13107031711925e-166	0.718440925387387	0.505	0.095	1.87802304676882e-161	GCA	MXRA7
HNRNPM.3	5.2074097498924e-166	1.68027157063776	0.916	0.358	1.90596404255812e-161	GCA	HNRNPM
GALK1.2	6.087058446603e-166	0.994189921468564	0.627	0.102	2.22792426204116e-161	GCA	GALK1
RSAD1.1	6.81181789604683e-166	0.582313804466148	0.395	0.058	2.4931934681321e-161	GCA	RSAD1
APAF1.2	7.44817529674648e-166	0.82653396645893	0.567	0.132	2.72610664036218e-161	GCA	APAF1
ARHGAP32.4	7.55844711236623e-166	1.55941302750566	0.854	0.349	2.76646722759716e-161	GCA	ARHGAP32
MVB12A.2	8.12944724522773e-166	1.16758430322497	0.761	0.153	2.9754589862258e-161	GCA	MVB12A
TLE4.3	1.04510070930802e-165	1.19665224485799	0.689	0.314	3.82517310613829e-161	GCA	TLE4
ST3GAL4.2	1.18995128441918e-165	1.59072421350131	0.799	0.174	4.35534069610265e-161	GCA	ST3GAL4
HID1.3	1.40873317430225e-165	0.879816128779846	0.628	0.114	5.15610429126366e-161	GCA	HID1
MYO10.3	1.46914120861803e-165	1.65977399798126	0.861	0.303	5.37720373766287e-161	GCA	MYO10
MLLT1.2	1.70467776644686e-165	0.684132328979345	0.478	0.087	6.23929109297216e-161	GCA	MLLT1
C9orf40.3	1.7070640276132e-165	0.727495853535663	0.469	0.046	6.24802504746708e-161	GCA	C9orf40
SPEN.2	1.93049355449386e-165	1.12850044059049	0.744	0.269	7.06579945880298e-161	GCA	SPEN
PSMB8-AS1.1	2.08027750129858e-165	0.551527214170953	0.386	0.057	7.61402368250294e-161	GCA	PSMB8-AS1
STT3B.2	2.32779372078491e-165	1.17175310977129	0.82	0.255	8.51995779744485e-161	GCA	STT3B
ZER1.2	2.49989208602123e-165	0.688960924408226	0.515	0.119	9.1498550240463e-161	GCA	ZER1
RARS.2	2.69252319993669e-165	1.24000128155884	0.807	0.198	9.85490416408828e-161	GCA	RARS
NFYC.2	2.75022747221436e-165	0.84244395904805	0.609	0.141	1.00661075710518e-160	GCA	NFYC
GAD1.1	2.76310727949414e-165	0.634687085963525	0.374	0.016	1.01132489536765e-160	GCA	GAD1
FUCA2.2	3.05603503625877e-165	1.1411024447331	0.759	0.182	1.11853938362107e-160	GCA	FUCA2
AC004889.1	3.41062266352081e-165	0.528304037373474	0.369	0.03	1.24832200107525e-160	GCA	AC004889.1
TSPAN8.2	4.23183188558771e-165	2.24631928791523	0.974	0.76	1.54889278844396e-160	GCA	TSPAN8
CUL2.2	4.35739141487949e-165	0.751052530644822	0.544	0.124	1.59484883176004e-160	GCA	CUL2
RIF1.3	4.51176878259091e-165	1.22875827659601	0.709	0.213	1.6513524921161e-160	GCA	RIF1
TRAF2.2	4.6484785679607e-165	0.693070989929732	0.508	0.103	1.70138964065929e-160	GCA	TRAF2
GALNT7.3	4.6690535017737e-165	1.71221788583716	0.846	0.319	1.70892027218419e-160	GCA	GALNT7
OSTM1.2	4.90812390228827e-165	0.65907763655444	0.429	0.083	1.79642242947653e-160	GCA	OSTM1
TMEM106C.2	5.61968384375338e-165	1.52915373991743	0.863	0.213	2.05686048365218e-160	GCA	TMEM106C
SIRT5.2	5.99376299536252e-165	0.644286410608775	0.488	0.087	2.19377719393263e-160	GCA	SIRT5
P4HB.2	7.02848601919619e-165	1.72935801260072	0.95	0.606	2.572496167886e-160	GCA	P4HB
ZNF462.2	7.31377097515245e-165	0.883003481065706	0.607	0.153	2.67691331461555e-160	GCA	ZNF462
TAPBP.4	7.68653329455666e-165	1.48385026618937	0.932	0.391	2.81334805114068e-160	GCA	TAPBP
GFER.3	7.9107347171052e-165	1.16981335749335	0.758	0.146	2.89540801380767e-160	GCA	GFER
PANK3.3	8.02959238963133e-165	1.0123645614256	0.736	0.177	2.93891111052896e-160	GCA	PANK3
TTPAL.1	9.88289358392522e-165	0.570227538040415	0.38	0.056	3.61723788065247e-160	GCA	TTPAL
CWC25.2	1.31863041056728e-164	0.898686565361363	0.634	0.171	4.8263191657173e-160	GCA	CWC25
PIGV.1	1.4510844311099e-164	0.539846414205259	0.391	0.047	5.31111412630536e-160	GCA	PIGV
CDC42.2	1.50271682389583e-164	1.62706137669963	0.948	0.528	5.50009384714113e-160	GCA	CDC42
LINC00114.2	2.03740038916552e-164	0.797121420004909	0.398	0.01	7.45708916438471e-160	GCA	LINC00114
RGPD2.2	2.0967841140066e-164	0.636608100774283	0.329	0.036	7.67443953567557e-160	GCA	RGPD2
ATF1.2	2.38064247631058e-164	0.93071492542881	0.617	0.16	8.71338952754435e-160	GCA	ATF1
GPR153.4	2.85871742310097e-164	1.20730966696898	0.72	0.146	1.04631916402919e-159	GCA	GPR153
RRNAD1.2	3.24147960234151e-164	0.816423723955297	0.613	0.1	1.18641394925302e-159	GCA	RRNAD1
CTBP2.2	3.42062647567917e-164	1.74418537907571	0.891	0.358	1.25198349636333e-159	GCA	CTBP2
SNAP29.3	3.71482168348555e-164	1.0553096538651	0.718	0.137	1.35966188437255e-159	GCA	SNAP29
P2RY2.1	4.25734905594072e-164	0.54715170714501	0.37	0.024	1.55823232796486e-159	GCA	P2RY2
CPSF4.2	4.27104503624546e-164	0.596553105307174	0.42	0.063	1.5632451937162e-159	GCA	CPSF4
ETV3.2	5.98241383745903e-164	1.08534182836403	0.536	0.142	2.18962328864838e-159	GCA	ETV3
SON.3	6.17742376602387e-164	1.58801419794392	0.925	0.446	2.2609988726024e-159	GCA	SON
LLGL2.3	6.95059856175378e-164	1.7501345490843	0.942	0.447	2.5439885795875e-159	GCA	LLGL2
HEATR5A.2	7.10378498549996e-164	0.796365486148784	0.578	0.156	2.60005634254284e-159	GCA	HEATR5A
RPGR.3	7.41096617915772e-164	0.821289168329909	0.514	0.13	2.71248773123352e-159	GCA	RPGR
PITHD1.2	1.05928035906602e-163	0.988425281205879	0.694	0.156	3.87707204221755e-159	GCA	PITHD1
LSM12.2	1.29036104166199e-163	1.31942676858911	0.814	0.197	4.72285044858706e-159	GCA	LSM12
ZNF593.3	1.29475406282483e-163	1.82576467650261	0.869	0.191	4.73892934534515e-159	GCA	ZNF593
CYP20A1.3	1.33715243842018e-163	0.959401875015354	0.66	0.193	4.89411163986169e-159	GCA	CYP20A1
ABCC1.2	1.51644764157412e-163	1.16502241597881	0.687	0.189	5.55035001292542e-159	GCA	ABCC1
ARHGDIA.2	1.56371736845929e-163	1.57663318936698	0.92	0.375	5.72336194029783e-159	GCA	ARHGDIA
TCHP.2	1.60623698428721e-163	0.704891351331024	0.468	0.085	5.87898798618963e-159	GCA	TCHP
ZBTB48.2	1.86743246135144e-163	0.571528095240503	0.446	0.079	6.83498955179242e-159	GCA	ZBTB48
CCDC12.2	1.89094838790464e-163	1.43125336981683	0.884	0.254	6.92106019456977e-159	GCA	CCDC12
EML2.2	1.90704201295378e-163	1.13035218042544	0.769	0.197	6.97996447161214e-159	GCA	EML2
TMEM184C.2	1.91141412714613e-163	0.708771689940405	0.444	0.087	6.99596684676755e-159	GCA	TMEM184C
PLSCR1.2	3.06674656830209e-163	1.56294440712427	0.9	0.337	1.12245991146425e-158	GCA	PLSCR1
HNRNPK.4	3.6470054091931e-163	1.80498759774148	0.94	0.499	1.33484044981877e-158	GCA	HNRNPK
RAC1.4	3.67290297016256e-163	2.17337160406607	0.972	0.628	1.3443192161092e-158	GCA	RAC1
RPA3.2	4.27795335155926e-163	1.58439285874933	0.871	0.197	1.56577370620421e-158	GCA	RPA3
ME2.2	4.59354930630926e-163	0.917656283362415	0.621	0.112	1.68128498160225e-158	GCA	ME2
KIAA1211L.2	4.89382900754269e-163	0.660862849630071	0.47	0.087	1.7911903550507e-158	GCA	KIAA1211L
PRPF18.2	5.12278820846889e-163	0.809669387890465	0.608	0.145	1.8749917121817e-158	GCA	PRPF18
NMD3.2	5.16427408088968e-163	0.903161606835711	0.652	0.161	1.89017595634643e-158	GCA	NMD3
SCAF4.2	5.43290047431835e-163	0.83912423491331	0.558	0.146	1.98849590260526e-158	GCA	SCAF4
CDK5RAP2.2	5.79131186687939e-163	0.818175175238649	0.561	0.131	2.11967805639653e-158	GCA	CDK5RAP2
TNPO1.2	5.84738135329225e-163	1.19063488825246	0.787	0.251	2.1402000491185e-158	GCA	TNPO1
ARF5.3	7.12194923279305e-163	1.75770831930096	0.896	0.187	2.60670463869458e-158	GCA	ARF5
NFATC2IP.3	7.35508222257944e-163	1.08313890120359	0.746	0.201	2.6920336442863e-158	GCA	NFATC2IP
CSNK1E.4	7.38405538952293e-163	1.412736683882	0.847	0.229	2.70263811311929e-158	GCA	CSNK1E
POLDIP2.2	8.01785958694314e-163	1.16462432938337	0.758	0.157	2.93461678741706e-158	GCA	POLDIP2
ORC3.2	8.15921022956111e-163	0.682740818960491	0.492	0.101	2.98635253612166e-158	GCA	ORC3
DNAJC25.2	9.03454583798924e-163	0.793374076607404	0.513	0.102	3.30673412216244e-158	GCA	DNAJC25
WDR83.2	9.90404948075138e-163	0.588387258377441	0.433	0.068	3.62498115044981e-158	GCA	WDR83
BIRC2.2	1.05150192983856e-162	0.855540432468103	0.677	0.189	3.84860221340211e-158	GCA	BIRC2
TLK1.3	1.06727031749393e-162	1.14189339691837	0.756	0.288	3.90631608905953e-158	GCA	TLK1
OLFM4.4	1.2110441091934e-162	-3.46982836444967	0.004	0.355	4.43254254405878e-158	GCA	OLFM4
PDCD2.2	1.40585155909305e-162	1.49966498814538	0.825	0.157	5.14555729143647e-158	GCA	PDCD2
ERCC5.2	1.73104772910148e-162	0.986031704030782	0.713	0.177	6.33580779328431e-158	GCA	ERCC5
LPP.3	1.73429471581544e-162	1.61906868462014	0.923	0.601	6.34769208935608e-158	GCA	LPP
TMEM9B.2	2.03294616319382e-162	1.332304728726	0.853	0.191	7.44078625190572e-158	GCA	TMEM9B
NAPRT.3	2.16294186915658e-162	1.53597168323442	0.877	0.22	7.91658353530002e-158	GCA	NAPRT
RPL32.3	2.27131248214742e-162	2.21393616293265	0.98	0.886	8.31323081590778e-158	GCA	RPL32
GGCT.3	2.31538556679497e-162	1.93524175378554	0.861	0.186	8.47454271302626e-158	GCA	GGCT
ZC3H4.2	2.6487841013966e-162	0.776706597652924	0.561	0.143	9.69481468952169e-158	GCA	ZC3H4
ZNF581.2	3.22666946223923e-162	0.841107044084485	0.561	0.101	1.18099328987418e-157	GCA	ZNF581
ZNF24.2	3.31406938174402e-162	0.995627981249235	0.716	0.161	1.21298253441213e-157	GCA	ZNF24
PDX1.1	3.49214305374282e-162	0.537919408639862	0.369	0.032	1.27815927910041e-157	GCA	PDX1
NFE2L2.4	3.57677556701857e-162	1.34362660537367	0.885	0.391	1.30913562528447e-157	GCA	NFE2L2
STRN3.3	3.65661378606577e-162	1.11800854276197	0.709	0.281	1.33835721183793e-157	GCA	STRN3
DDRGK1.4	4.27661043270073e-162	1.77282248772205	0.911	0.209	1.56528218447279e-157	GCA	DDRGK1
PDHA1.4	4.54903670514162e-162	1.46739716866999	0.848	0.177	1.66499292444888e-157	GCA	PDHA1
RAD50.2	5.7257049145005e-162	1.3513616938779	0.796	0.223	2.09566525575633e-157	GCA	RAD50
POU6F2.2	5.95790531164686e-162	1.52443421137175	0.662	0.086	2.18065292311587e-157	GCA	POU6F2
RPL38.3	6.44159485925942e-162	2.08187361700741	0.964	0.762	2.35768813443754e-157	GCA	RPL38
THAP11.2	6.68180594939372e-162	0.747482070439439	0.546	0.093	2.44560779553759e-157	GCA	THAP11
DIP2A.2	7.14563685028123e-162	0.838954074971985	0.607	0.18	2.61537454357143e-157	GCA	DIP2A
B4GALT7.2	8.26547693920412e-162	0.802694984866005	0.565	0.108	3.0252472145181e-157	GCA	B4GALT7
TJP3.3	8.59317695002829e-162	1.14664748784338	0.81	0.229	3.14518869547985e-157	GCA	TJP3
AL121839.2.2	8.95482712487463e-162	0.880076471329134	0.469	0.096	3.27755627597536e-157	GCA	AL121839.2
B4GALT4.4	1.00130284418985e-161	1.01862101039322	0.729	0.166	3.66486854001926e-157	GCA	B4GALT4
RAB11B.2	1.04659033059198e-161	1.11337075960884	0.806	0.214	3.8306252689997e-157	GCA	RAB11B
MARCH7.2	1.24398013640624e-161	1.09760382498175	0.736	0.252	4.55309169726049e-157	GCA	MARCH7
SERINC1.3	1.33604766776389e-161	0.963371596971243	0.756	0.269	4.89006806878263e-157	GCA	SERINC1
RPL27A.4	1.97050813636463e-161	2.25330143998072	0.962	0.779	7.21225682990819e-157	GCA	RPL27A
TAF7.2	2.26690533221556e-161	1.45464117211211	0.903	0.292	8.29710020644217e-157	GCA	TAF7
TBCB.3	2.26913093454635e-161	1.63211057380477	0.869	0.196	8.3052461335331e-157	GCA	TBCB
NPTN.2	2.72594991714085e-161	1.22306761191779	0.871	0.296	9.97724929172723e-157	GCA	NPTN
SMARCC1.3	2.87015372931307e-161	1.61783604173405	0.85	0.324	1.05050496646588e-156	GCA	SMARCC1
ALDOC.2	3.20538085223772e-161	0.635824784361226	0.392	0.056	1.17320144572753e-156	GCA	ALDOC
C19orf33.4	3.35845313526245e-161	2.18800868469715	0.96	0.576	1.22922743203741e-156	GCA	C19orf33
TWF1.2	3.52687453192298e-161	1.21470277396863	0.82	0.201	1.29087134742913e-156	GCA	TWF1
SCO2.2	3.82286722431271e-161	1.36263417595987	0.805	0.161	1.39920763277069e-156	GCA	SCO2
CRIP1.4	4.52210672537135e-161	2.16602373137994	0.957	0.616	1.65513628255317e-156	GCA	CRIP1
ANXA7.2	4.56166821430978e-161	1.40449717292042	0.871	0.26	1.66961618311952e-156	GCA	ANXA7
BHLHE40.3	6.53774843352159e-161	1.75214875646185	0.899	0.298	2.39288130415324e-156	GCA	BHLHE40
SELENOK.4	7.47457091717893e-161	1.97204633600766	0.927	0.327	2.73576770139666e-156	GCA	SELENOK
PPIF.4	7.5033906057053e-161	1.26266895506624	0.776	0.144	2.7463159955942e-156	GCA	PPIF
MTPN.2	7.65536983594302e-161	1.57915479209235	0.886	0.278	2.80194191365351e-156	GCA	MTPN
ARMH3.3	8.37946467654924e-161	0.873021522941231	0.574	0.165	3.06696786626379e-156	GCA	ARMH3
AC007216.4.1	8.68546638286253e-161	0.725563646324599	0.377	0.068	3.17896755079151e-156	GCA	AC007216.4
SPTBN1.3	8.88683938837265e-161	1.60329062252043	0.943	0.518	3.25267208453827e-156	GCA	SPTBN1
SNX19.2	8.98140867274293e-161	0.600951081550857	0.462	0.094	3.28728538831064e-156	GCA	SNX19
TRNT1.2	9.17878665512362e-161	0.771438806678395	0.543	0.109	3.3595277036418e-156	GCA	TRNT1
PRPF40A.3	9.86308538692217e-161	1.65221831344673	0.901	0.333	3.60998788246738e-156	GCA	PRPF40A
BAZ1A.2	1.01651619124626e-160	1.38553103708146	0.87	0.39	3.72055091158045e-156	GCA	BAZ1A
ZNF789.2	1.33614714322783e-160	0.582511133591779	0.413	0.068	4.89043215892817e-156	GCA	ZNF789
SNW1.2	1.36888455720218e-160	1.19320340483301	0.82	0.231	5.0102543678157e-156	GCA	SNW1
HNF4A-AS1.2	1.4261089007878e-160	0.678767747641677	0.336	0.034	5.21970118777342e-156	GCA	HNF4A-AS1
CSRNP1.3	1.42878342921648e-160	1.26101564048513	0.83	0.235	5.22949022927524e-156	GCA	CSRNP1
TMEM267.2	1.49413934644334e-160	0.693653974296188	0.482	0.092	5.46869942191728e-156	GCA	TMEM267
ITSN2.3	1.55388119674694e-160	1.17636745610777	0.753	0.267	5.68736056821347e-156	GCA	ITSN2
TMEM222.2	1.59771330351361e-160	0.673925348169933	0.533	0.108	5.84779046219018e-156	GCA	TMEM222
TMEM115.2	1.91219123735562e-160	0.758367729567494	0.556	0.107	6.99881114784529e-156	GCA	TMEM115
MED8.2	1.95688690834744e-160	1.03162121567381	0.713	0.14	7.16240177324245e-156	GCA	MED8
DCAF10.2	2.14158599132991e-160	0.992381213678824	0.661	0.173	7.83841888686659e-156	GCA	DCAF10
SMIM10L1.2	2.18119345088637e-160	0.911625484098005	0.643	0.124	7.98338614958922e-156	GCA	SMIM10L1
CSNK2A2.2	2.23925909051077e-160	1.06176620766968	0.727	0.167	8.19591219717847e-156	GCA	CSNK2A2
TRIB3.2	2.24039617164452e-160	0.828094584918545	0.375	0.049	8.20007402783612e-156	GCA	TRIB3
PPIH.3	2.72659128395718e-160	1.24733100225782	0.734	0.131	9.97959675841169e-156	GCA	PPIH
PPP2R1B.2	2.80160497015375e-160	0.73206788517479	0.547	0.123	1.02541543512597e-155	GCA	PPP2R1B
E4F1.2	2.90776079558469e-160	0.645520543947918	0.512	0.103	1.06426952879195e-155	GCA	E4F1
SPATA20.2	3.27353801697199e-160	0.709379972645249	0.534	0.111	1.19814764959192e-155	GCA	SPATA20
NSMCE3.2	3.51320526793574e-160	0.677505483259299	0.502	0.094	1.28586826011716e-155	GCA	NSMCE3
SLC25A40.1	4.10445948629354e-160	0.571497499356289	0.393	0.059	1.5022732165783e-155	GCA	SLC25A40
PIGK.2	4.24770533841399e-160	0.674009549494835	0.515	0.099	1.5547026309129e-155	GCA	PIGK
CEP89.2	4.41488854453707e-160	0.81703363675963	0.559	0.115	1.61589335618601e-155	GCA	CEP89
ST14.3	4.80681113599437e-160	1.80244925681646	0.942	0.454	1.7593409438853e-155	GCA	ST14
HTATSF1.2	5.16440899562846e-160	1.11247986558864	0.73	0.151	1.89022533648997e-155	GCA	HTATSF1
GMPPB.2	5.31284808544999e-160	0.959147642366909	0.625	0.124	1.94455552775555e-155	GCA	GMPPB
PRPF31.2	5.69502530137322e-160	1.03433090387758	0.725	0.154	2.08443621055561e-155	GCA	PRPF31
HMGCS2.4	6.17413417097387e-160	2.132318981136	0.878	0.137	2.25979484791815e-155	GCA	HMGCS2
RPS12.4	6.51132837471585e-160	2.21907125205595	0.984	0.929	2.38321129842975e-155	GCA	RPS12
RRM1.3	6.83658099440072e-160	1.16915602566571	0.678	0.126	2.50225700976061e-155	GCA	RRM1
PSMB7.2	7.20024520603552e-160	1.65898590003973	0.906	0.286	2.63536174786106e-155	GCA	PSMB7
ZMYND19.2	8.20883685208947e-160	0.84289551228935	0.503	0.078	3.00451637623327e-155	GCA	ZMYND19
NUBP2.2	8.60541142158671e-160	1.12368294279689	0.723	0.142	3.14966663441495e-155	GCA	NUBP2
FANCF.2	9.41071295528564e-160	0.676240403535476	0.464	0.064	3.4444150487641e-155	GCA	FANCF
RDX.3	9.42691244035435e-160	0.796178794849384	0.454	0.095	3.4503442222941e-155	GCA	RDX
TRAPPC3.2	1.20109971114973e-159	1.17591099862329	0.804	0.176	4.39614505277914e-155	GCA	TRAPPC3
BX640514.2.1	1.25901024922195e-159	0.645527587214882	0.368	0.015	4.60810341317726e-155	GCA	BX640514.2
USP3.3	1.27675720231044e-159	1.27029344708027	0.765	0.299	4.67305903617643e-155	GCA	USP3
HSD17B10.2	1.31234036613398e-159	1.59176222731342	0.859	0.171	4.80329697408699e-155	GCA	HSD17B10
SF1.2	1.49489848054553e-159	1.36146390941082	0.865	0.304	5.4714779286447e-155	GCA	SF1
MAP2K2.2	1.53094346188821e-159	1.75184004970687	0.925	0.287	5.60340616485702e-155	GCA	MAP2K2
AIFM1.3	1.58837137100653e-159	1.08748996467293	0.694	0.106	5.81359805502098e-155	GCA	AIFM1
AC131009.3.1	1.66090715412917e-159	0.586331343672044	0.355	0.019	6.07908627482818e-155	GCA	AC131009.3
TRPM2.1	1.7987750682203e-159	0.585699499118731	0.377	0.059	6.58369662719311e-155	GCA	TRPM2
FDX1.2	2.13998701199582e-159	1.3360201331808	0.81	0.198	7.8325664626059e-155	GCA	FDX1
GDE1.2	2.46010233073668e-159	1.31072737443492	0.8	0.179	9.00422054072933e-155	GCA	GDE1
TET3.3	2.72443997978946e-159	1.17485922965917	0.559	0.152	9.97172277002741e-155	GCA	TET3
ZNF33A.3	3.65407618192092e-159	1.04388982093207	0.704	0.204	1.33742842334488e-154	GCA	ZNF33A
AC099560.1.1	4.19347315210514e-159	0.684869756491012	0.415	0.013	1.534853108402e-154	GCA	AC099560.1
SLC50A1.2	4.54347668170995e-159	1.54951832270772	0.795	0.178	1.66295790027266e-154	GCA	SLC50A1
TMEM147.4	4.76393431622697e-159	2.03754903815101	0.906	0.221	1.74364759908223e-154	GCA	TMEM147
PTPN12.3	5.14608917053943e-159	1.3881908017841	0.857	0.375	1.88352009730914e-154	GCA	PTPN12
DYNC1H1.2	5.47689722386336e-159	1.50301627321465	0.885	0.391	2.00459915290623e-154	GCA	DYNC1H1
PRRC1.2	5.96813056956361e-159	0.996140946573884	0.722	0.187	2.18439546976598e-154	GCA	PRRC1
ZMIZ2.2	6.25683006319708e-159	0.844524503873365	0.656	0.161	2.29006237143076e-154	GCA	ZMIZ2
RNASEH1.2	7.75766606326146e-159	0.971733465702318	0.659	0.13	2.83938335581433e-154	GCA	RNASEH1
FOS.2	7.891371116578e-159	1.97700188811373	0.952	0.8	2.88832074237871e-154	GCA	FOS
ATAD3B.2	8.16768908707333e-159	0.910165605434887	0.568	0.099	2.98945588275971e-154	GCA	ATAD3B
ASTE1.1	8.23196697818146e-159	0.522936172452195	0.378	0.049	3.0129822336842e-154	GCA	ASTE1
CDIP1	8.77170036459413e-159	0.506087400474694	0.358	0.04	3.2105300504451e-154	GCA	CDIP1
DYNC1LI1.2	8.90310556589772e-159	0.984305839310211	0.698	0.171	3.25862566817422e-154	GCA	DYNC1LI1
HBP1.3	1.05765204512879e-158	0.946811023764226	0.745	0.277	3.87111225037588e-154	GCA	HBP1
WDR33.2	1.32923824966977e-158	1.07323181901098	0.76	0.246	4.86514491761633e-154	GCA	WDR33
TXNRD1.2	1.35707451160334e-158	1.50910751068325	0.876	0.291	4.96702841991939e-154	GCA	TXNRD1
SP1.2	1.37090539454259e-158	0.956674310392983	0.684	0.166	5.01765083456533e-154	GCA	SP1
DYNC2LI1.2	1.49628759231068e-158	0.719496218226907	0.556	0.112	5.47656221661633e-154	GCA	DYNC2LI1
SSU72.2	1.52805489669289e-158	1.78594588237964	0.921	0.266	5.59283372738564e-154	GCA	SSU72
PTGER4.3	1.68674412191899e-158	0.911132629829972	0.569	0.119	6.17365216063571e-154	GCA	PTGER4
TAF4.2	1.78262349599175e-158	0.648704575481527	0.451	0.079	6.5245802576794e-154	GCA	TAF4
SMARCA4.2	2.12569433068755e-158	1.36366221762976	0.845	0.246	7.78025381974951e-154	GCA	SMARCA4
TRAPPC8.2	2.21268456417053e-158	0.78855982001547	0.535	0.146	8.09864677332056e-154	GCA	TRAPPC8
AAMP.2	2.25841623144677e-158	1.22633645567861	0.809	0.202	8.26602924871832e-154	GCA	AAMP
SLC25A16.2	2.37857561365438e-158	0.885211263616562	0.512	0.142	8.70582460353641e-154	GCA	SLC25A16
TP53BP1.2	2.44193847488662e-158	0.927943692532025	0.573	0.149	8.93773901193251e-154	GCA	TP53BP1
DIAPH2-AS1.2	2.45549313716883e-158	0.626519799398019	0.379	0.055	8.98735043135162e-154	GCA	DIAPH2-AS1
CDC37.2	2.48614519584284e-158	1.55783373469512	0.915	0.359	9.09954003130439e-154	GCA	CDC37
CWC22.2	2.64654041934607e-158	0.810776024727194	0.574	0.121	9.68660258884853e-154	GCA	CWC22
SCGB2A1.1	2.70860016734146e-158	0.790406065311488	0.446	0.032	9.91374747248647e-154	GCA	SCGB2A1
TPRA1.2	2.80363139358155e-158	0.829994773667176	0.59	0.107	1.02615712636478e-153	GCA	TPRA1
ACTR3.2	3.13542747040114e-158	1.54436778234068	0.931	0.409	1.14759780844152e-153	GCA	ACTR3
TRAK1.3	3.19519858132524e-158	1.27490730883854	0.805	0.282	1.16947463275085e-153	GCA	TRAK1
CDKN1B.3	3.42843798680519e-158	0.975653909291885	0.644	0.113	1.25484258755057e-153	GCA	CDKN1B
NFE2L3.2	3.77915770844998e-158	1.10816899569745	0.73	0.185	1.38320951286978e-153	GCA	NFE2L3
STX12.2	4.2871734753885e-158	0.90968689264369	0.714	0.205	1.56914836372694e-153	GCA	STX12
PBRM1.2	4.32684701055168e-158	1.21069787211249	0.783	0.297	1.58366927433202e-153	GCA	PBRM1
LRRC75B	4.36117618888205e-158	0.520517714670555	0.384	0.051	1.59623409689272e-153	GCA	LRRC75B
FOSB.3	5.03347610394255e-158	1.89462241640663	0.946	0.605	1.84230258880401e-153	GCA	FOSB
USO1.2	5.18880348515592e-158	1.2203498687289	0.822	0.274	1.89915396360192e-153	GCA	USO1
ARL13B.2	5.62479213133144e-158	0.611957741440773	0.402	0.079	2.05873016798862e-153	GCA	ARL13B
RNF111.3	6.27663446289263e-158	0.883318361465234	0.581	0.19	2.29731097976333e-153	GCA	RNF111
ASCC2.2	6.28293918635273e-158	0.813124082834783	0.635	0.152	2.29961857159696e-153	GCA	ASCC2
YWHAG.2	7.21516805939674e-158	1.30070843792948	0.831	0.289	2.6408236614198e-153	GCA	YWHAG
PSMB10.2	9.92758573078883e-158	1.54379117792131	0.873	0.237	3.63359565332602e-153	GCA	PSMB10
RPL21.3	1.05880681654743e-157	2.15471356049458	0.967	0.848	3.87533882924526e-153	GCA	RPL21
DCXR.3	1.13152118121284e-157	1.76391028988533	0.857	0.177	4.14148067535711e-153	GCA	DCXR
OAS1.2	1.55378955695298e-157	1.73451536715633	0.856	0.176	5.6870251574036e-153	GCA	OAS1
HK1.2	1.68959024696473e-157	0.955249681553814	0.666	0.211	6.18406926291559e-153	GCA	HK1
LGALS9B.1	1.70578784469945e-157	0.565793679129476	0.371	0.031	6.24335409038446e-153	GCA	LGALS9B
PDE5A.3	1.75344548509134e-157	0.744584265394601	0.42	0.101	6.4177858199828e-153	GCA	PDE5A
MRPS17.2	1.82840003763319e-157	1.43921454732864	0.776	0.144	6.69212697774126e-153	GCA	MRPS17
C11orf49.2	1.96350244540448e-157	1.31655239825406	0.739	0.22	7.18661530042492e-153	GCA	C11orf49
CCNQ.2	2.00336363948268e-157	1.02343786464483	0.67	0.099	7.33251125687057e-153	GCA	CCNQ
ZNF562.2	2.06940067580151e-157	0.961178926341246	0.652	0.18	7.57421341350111e-153	GCA	ZNF562
ZNF480.2	2.09862474469203e-157	0.74571922789103	0.546	0.109	7.68117642804731e-153	GCA	ZNF480
NBEAL1.4	2.14329892823162e-157	1.34139850780623	0.82	0.349	7.84468840722055e-153	GCA	NBEAL1
COQ9.3	2.22041371986234e-157	1.06495523553858	0.691	0.127	8.12693625606817e-153	GCA	COQ9
OAS2.3	2.33293595060958e-157	1.01529308015936	0.564	0.063	8.53877887282611e-153	GCA	OAS2
EFL1.3	2.5812713074911e-157	0.940948233512094	0.629	0.164	9.44771111254818e-153	GCA	EFL1
PIP4K2C.2	2.91273834785294e-157	0.694535982216093	0.548	0.114	1.06609136269765e-152	GCA	PIP4K2C
PRIMPOL.1	3.01260787978003e-157	0.655570891873894	0.473	0.066	1.10264461007829e-152	GCA	PRIMPOL
ZNF777.2	3.12877927990652e-157	0.554191281928985	0.41	0.058	1.14516450423859e-152	GCA	ZNF777
HELZ2.2	3.79307791285165e-157	0.739641840680471	0.499	0.098	1.38830444688283e-152	GCA	HELZ2
FKBP1A.2	3.96470049720902e-157	1.6693708085553	0.909	0.326	1.45112002898348e-152	GCA	FKBP1A
ARIH2.2	4.07310035581208e-157	1.11320629201191	0.752	0.211	1.49079546123078e-152	GCA	ARIH2
ZNHIT1.3	4.15618759087207e-157	1.84646332547551	0.933	0.38	1.52120622013509e-152	GCA	ZNHIT1
MYADM.3	5.95393597141937e-157	1.65643469089497	0.88	0.32	2.1792001048992e-152	GCA	MYADM
ELOA.2	6.13191163711058e-157	0.811152659874363	0.583	0.121	2.24434097829884e-152	GCA	ELOA
TTI1.2	6.23747343150669e-157	0.586125070649223	0.432	0.07	2.28297765066576e-152	GCA	TTI1
OXLD1.2	6.3590576903537e-157	0.938700847074365	0.63	0.117	2.32747870524636e-152	GCA	OXLD1
DNTTIP2.2	6.85142241609648e-157	1.1381405683287	0.757	0.167	2.50768911851547e-152	GCA	DNTTIP2
DARS.3	7.58508589254805e-157	1.3730443834326	0.825	0.253	2.77621728753151e-152	GCA	DARS
PHPT1.4	8.18147662720119e-157	2.18709228889138	0.937	0.324	2.99450226032191e-152	GCA	PHPT1
SNHG16.3	8.51183571897823e-157	1.81761431260103	0.881	0.224	3.11541699150322e-152	GCA	SNHG16
PAAF1.2	9.99977251402957e-157	0.610046792997602	0.445	0.059	3.66001673785996e-152	GCA	PAAF1
C7orf26.2	1.03253489676772e-156	0.589775227206768	0.453	0.072	3.77918097565955e-152	GCA	C7orf26
MT-ATP6.4	1.03497859616492e-156	1.90866918615696	0.994	0.942	3.78812515982323e-152	GCA	MT-ATP6
TMUB2.2	1.03534726427304e-156	0.634681014639492	0.51	0.112	3.78947452196574e-152	GCA	TMUB2
EIF4EBP2.2	1.08387466312063e-156	1.12399441797488	0.808	0.239	3.96708965448783e-152	GCA	EIF4EBP2
AP002498.1.1	1.17537272224361e-156	0.616073079588288	0.395	0.041	4.30198170068383e-152	GCA	AP002498.1
EIF2S3.2	1.17624501149288e-156	1.58944976906036	0.887	0.324	4.3051743665651e-152	GCA	EIF2S3
ABL1.2	1.21525890051105e-156	1.03169675451467	0.691	0.227	4.44796910176051e-152	GCA	ABL1
GIT2.2	1.48893344150585e-156	0.74208633524818	0.445	0.105	5.44964528925556e-152	GCA	GIT2
PLCXD1.3	1.61382299165837e-156	0.984251416461605	0.576	0.116	5.9067535317688e-152	GCA	PLCXD1
USH1C.2	1.7882425923032e-156	1.40019321425143	0.881	0.248	6.54514671208894e-152	GCA	USH1C
AC012363.1.2	2.13770993007205e-156	0.76908735233654	0.43	0.074	7.82423211505672e-152	GCA	AC012363.1
CNOT3.2	2.51125429485423e-156	0.703381618011945	0.542	0.104	9.19144184459598e-152	GCA	CNOT3
RPS5.2	2.60630534814725e-156	2.29199550347275	0.965	0.755	9.53933820475374e-152	GCA	RPS5
PSMD8.2	3.09526376754158e-156	1.93559488494849	0.936	0.338	1.13289749155789e-151	GCA	PSMD8
EIF1.4	3.82477242665109e-156	1.98839595524831	0.975	0.799	1.39990495587856e-151	GCA	EIF1
XKR8.1	4.38943349720767e-156	0.499338652638883	0.349	0.036	1.60657655431298e-151	GCA	XKR8
ZHX1.2	4.61447312236919e-156	0.773491235205436	0.544	0.108	1.68894330751835e-151	GCA	ZHX1
LINC01978.1	4.95608303771348e-156	0.710916671248074	0.381	0.011	1.81397595263351e-151	GCA	LINC01978
KNOP1.2	6.50518540070226e-156	1.10334354374145	0.715	0.15	2.38096290851103e-151	GCA	KNOP1
SCYL1.2	6.6412918577622e-156	0.934032818188499	0.686	0.143	2.43077923285954e-151	GCA	SCYL1
TMEM164.3	6.81013905536003e-156	1.03567725958953	0.604	0.179	2.49257899565233e-151	GCA	TMEM164
LINC01550.1	7.06424631206749e-156	0.618185555701164	0.338	0.029	2.58558479267982e-151	GCA	LINC01550
SOWAHC.2	7.19771511384217e-156	1.14671692229612	0.704	0.144	2.63443570881737e-151	GCA	SOWAHC
RELA.2	7.3474267001609e-156	0.964247819004052	0.713	0.154	2.68923164652589e-151	GCA	RELA
PRPSAP1.2	8.52553144789308e-156	0.930647105952872	0.688	0.162	3.12042976524335e-151	GCA	PRPSAP1
MIIP.2	8.87008498027326e-156	0.678401703318207	0.49	0.083	3.24653980362982e-151	GCA	MIIP
RPS6KA4.2	8.99026984689195e-156	0.793966106582499	0.567	0.098	3.29052866666092e-151	GCA	RPS6KA4
TTLL5.3	9.18055543109452e-156	0.996454553961109	0.53	0.17	3.36017509333491e-151	GCA	TTLL5
SFPQ.4	1.167296192747e-155	1.53452821529661	0.913	0.445	4.27242079507329e-151	GCA	SFPQ
ARHGEF26	1.20206466155056e-155	0.533444604489008	0.335	0.043	4.39967686774119e-151	GCA	ARHGEF26
KDM1A.2	1.25195332411874e-155	0.975440640146431	0.655	0.167	4.58227436160701e-151	GCA	KDM1A
NCBP3.2	1.45699780311967e-155	0.829291742827529	0.614	0.155	5.33275765919831e-151	GCA	NCBP3
ZNF398.2	1.76948765175944e-155	0.712003339409604	0.472	0.1	6.47650175420472e-151	GCA	ZNF398
RAB2A.2	1.77477890755304e-155	1.82993341820342	0.937	0.465	6.49586827953489e-151	GCA	RAB2A
EBP.2	1.87327304745754e-155	1.51252083441527	0.799	0.18	6.85636668099934e-151	GCA	EBP
TBC1D10B.2	2.00426569836133e-155	0.714463998469451	0.545	0.108	7.33581288257229e-151	GCA	TBC1D10B
TMEM161B.2	2.26963458265171e-155	0.683244437600132	0.439	0.095	8.30708953596353e-151	GCA	TMEM161B
KBTBD12.3	2.33014064392648e-155	0.645287941697071	0.386	0.045	8.52854777083531e-151	GCA	KBTBD12
N4BP1.4	2.44423382060081e-155	1.07022578202278	0.764	0.267	8.94614020678101e-151	GCA	N4BP1
ACD.2	2.46909459620266e-155	0.725011329471201	0.45	0.073	9.03713313156135e-151	GCA	ACD
DPY19L3.2	2.75402224492361e-155	0.68296119657168	0.436	0.079	1.00799968186449e-150	GCA	DPY19L3
ZNF440.2	2.87401270118709e-155	0.694469678261403	0.449	0.099	1.05191738876149e-150	GCA	ZNF440
TCTA.2	3.18800633300126e-155	0.702727683799795	0.521	0.093	1.16684219794179e-150	GCA	TCTA
CLTC.2	3.36802168509405e-155	1.45180970473113	0.883	0.336	1.23272961696127e-150	GCA	CLTC
PDCD6IP.4	4.44444933650164e-155	1.36768253312933	0.927	0.408	1.62671290165296e-150	GCA	PDCD6IP
ZC3H13.2	4.98781418684731e-155	1.19555198323495	0.789	0.234	1.82558987052799e-150	GCA	ZC3H13
RRP12.3	5.09956274101604e-155	1.12238071413562	0.595	0.136	1.86649095883928e-150	GCA	RRP12
LCOR.2	6.07774872442649e-155	1.19874882789536	0.811	0.344	2.22451681062734e-150	GCA	LCOR
RNF103.2	7.04703726291451e-155	1.06452583006447	0.736	0.217	2.57928610859934e-150	GCA	RNF103
COPS6.2	7.29857908737797e-155	1.49813251146714	0.869	0.232	2.67135293177121e-150	GCA	COPS6
COPZ1.2	7.85757494785714e-155	1.70548082296432	0.906	0.237	2.87595100666519e-150	GCA	COPZ1
NEK1.3	8.36275256686291e-155	0.963619014440295	0.396	0.116	3.06085106699749e-150	GCA	NEK1
BID.2	8.517273297237e-155	1.29297746154041	0.81	0.173	3.11740719952172e-150	GCA	BID
ZNF417	8.91108904195672e-155	0.520090975623761	0.343	0.041	3.26154770024658e-150	GCA	ZNF417
GNAI3.2	9.49635584284574e-155	1.16509156774461	0.849	0.299	3.47576120203997e-150	GCA	GNAI3
GOLIM4.3	9.54951822204589e-155	1.24266047660996	0.784	0.248	3.49521916445102e-150	GCA	GOLIM4
PTGES2.2	1.07824796650923e-154	1.44680641184769	0.789	0.169	3.94649538222042e-150	GCA	PTGES2
PDZD8.2	1.13694272746363e-154	1.22185975557111	0.717	0.225	4.16132407678962e-150	GCA	PDZD8
FNTB.2	1.17491818621914e-154	0.646089961550535	0.404	0.079	4.30031805338066e-150	GCA	FNTB
SENP5.3	1.38709532172248e-154	1.12668633722103	0.637	0.246	5.07690758703644e-150	GCA	SENP5
INTS6-AS1.1	1.42183473128818e-154	0.518108946342292	0.346	0.039	5.20405729998787e-150	GCA	INTS6-AS1
CAPZA1.2	1.63284353521665e-154	1.31130507661176	0.91	0.412	5.97637062324645e-150	GCA	CAPZA1
DOK4.2	1.86950764008756e-154	0.76184474142852	0.609	0.143	6.84258491348446e-150	GCA	DOK4
OCLN.2	1.87415344483046e-154	1.32201006292643	0.817	0.281	6.85958902342395e-150	GCA	OCLN
CRTC3.2	2.19412808482041e-154	0.745957413940445	0.551	0.14	8.03072820325117e-150	GCA	CRTC3
ZDHHC16.2	2.49929569059714e-154	0.752830807058146	0.542	0.095	9.14767215715459e-150	GCA	ZDHHC16
ZNF681	3.5995488478076e-154	0.535452759487274	0.345	0.021	1.31747087378606e-149	GCA	ZNF681
CLDN4.3	4.0397705486656e-154	2.21645872033788	0.968	0.669	1.4785964185171e-149	GCA	CLDN4
SMURF1.3	4.18843327213815e-154	1.68529333422306	0.83	0.377	1.53300846193528e-149	GCA	SMURF1
REPIN1.3	4.39311219150025e-154	1.41481286680156	0.799	0.16	1.60792299321101e-149	GCA	REPIN1
SLC25A20.1	4.48978809215259e-154	0.54677377767344	0.38	0.047	1.64330733960877e-149	GCA	SLC25A20
TPD52.3	4.5259957006922e-154	1.90411617416002	0.942	0.385	1.65655968641035e-149	GCA	TPD52
GNL3L.2	4.78436668772276e-154	0.819194959161467	0.578	0.15	1.75112605137341e-149	GCA	GNL3L
MYH9.2	7.54541888738296e-154	1.41819360845284	0.937	0.494	2.76169876697104e-149	GCA	MYH9
ERGIC3.4	9.32531259089362e-154	1.76653895190348	0.926	0.317	3.41315766139297e-149	GCA	ERGIC3
RPAIN.2	9.40389575057461e-154	1.30224566091213	0.818	0.185	3.44191988366781e-149	GCA	RPAIN
SREBF2.3	9.47588589475275e-154	1.36590639870617	0.81	0.29	3.46826899633845e-149	GCA	SREBF2
RP9.2	9.48229224689327e-154	0.863525064456206	0.581	0.103	3.4706137852854e-149	GCA	RP9
AKTIP.2	1.1274621519445e-153	0.663935490220842	0.487	0.084	4.12662422233208e-149	GCA	AKTIP
ABHD10.1	1.14682220179798e-153	0.561674285383335	0.435	0.07	4.19748394080079e-149	GCA	ABHD10
CDYL.4	1.17274607379364e-153	1.28949467657802	0.821	0.296	4.29236790469209e-149	GCA	CDYL
MORF4L1.4	1.17680249648859e-153	1.60342890871616	0.934	0.452	4.30721481739788e-149	GCA	MORF4L1
TNIP1.4	1.2106695990388e-153	1.13849474455351	0.82	0.265	4.4311717994419e-149	GCA	TNIP1
PKP3.2	1.25258432121401e-153	1.55440355571492	0.911	0.258	4.58458387407542e-149	GCA	PKP3
PET117.2	1.52389276171115e-153	0.820969027331617	0.564	0.094	5.57759989713897e-149	GCA	PET117
EIF2A.2	1.85362697626519e-153	1.48427614661004	0.862	0.246	6.78446009582821e-149	GCA	EIF2A
IFT74.2	2.05626843148274e-153	0.822741168834248	0.566	0.12	7.52614808606996e-149	GCA	IFT74
YIPF1.2	2.3659753137239e-153	0.66778850186566	0.519	0.097	8.65970624576084e-149	GCA	YIPF1
PIGBOS1.2	2.76536483461454e-153	0.740079412953262	0.519	0.091	1.01215118311727e-148	GCA	PIGBOS1
LSM5.2	2.90947558952632e-153	1.91720162745666	0.913	0.248	1.06489716052253e-148	GCA	LSM5
THAP5.2	3.50177460014343e-153	0.653089521323364	0.49	0.084	1.2816845213985e-148	GCA	THAP5
SOCS3.3	3.51570564158769e-153	1.14321873142421	0.732	0.273	1.28678342187751e-148	GCA	SOCS3
SELENOS.4	3.54670029509278e-153	1.87725200107237	0.923	0.321	1.29812777500691e-148	GCA	SELENOS
C6orf120.2	4.27657107763213e-153	0.559378978602815	0.414	0.071	1.56526778012413e-148	GCA	C6orf120
CD2BP2.2	4.41735369613745e-153	1.0470099420019	0.738	0.15	1.61679562632327e-148	GCA	CD2BP2
FBXL15.2	4.48042076272197e-153	1.02409426045296	0.708	0.138	1.63987880336387e-148	GCA	FBXL15
ACSL1.2	4.89296000051215e-153	0.745785649810506	0.506	0.124	1.79087228978745e-148	GCA	ACSL1
GHDC.2	5.04833545360241e-153	0.577906868009147	0.435	0.07	1.84774125937302e-148	GCA	GHDC
RPS6KA1.2	5.65958498566336e-153	0.799422170839463	0.617	0.152	2.07146470060265e-148	GCA	RPS6KA1
ATG9A.2	5.86370605064685e-153	0.628509573879916	0.475	0.087	2.14617505159725e-148	GCA	ATG9A
DNAJB12.2	6.3427577991343e-153	0.832762127506087	0.668	0.16	2.32151278206114e-148	GCA	DNAJB12
SEC24C.2	6.64955527409661e-153	0.6655896600223	0.489	0.113	2.4338037258721e-148	GCA	SEC24C
TLN1.2	8.1052367112796e-153	1.14169002729453	0.801	0.263	2.96659768869545e-148	GCA	TLN1
CSK.2	8.3702133647949e-153	0.926668784886738	0.658	0.151	3.06358179364858e-148	GCA	CSK
CRIPT.2	8.9851720768362e-153	1.07716208403	0.764	0.165	3.28866283184282e-148	GCA	CRIPT
USP34.4	9.44201231608399e-153	1.35823568315482	0.797	0.394	3.4558709278099e-148	GCA	USP34
PRSS3.3	1.02196061100475e-152	1.91559429443837	0.945	0.388	3.7404780323385e-148	GCA	PRSS3
SP100.3	1.08357937676141e-152	1.17097361673434	0.84	0.332	3.96600887688445e-148	GCA	SP100
GDI2.4	1.18957933032977e-152	1.52338104149646	0.922	0.349	4.35397930694e-148	GCA	GDI2
AC074212.1	1.20050667710234e-152	0.551277086046226	0.338	0.02	4.39397448886226e-148	GCA	AC074212.1
ZNF335.2	1.37681218186245e-152	0.771311931793329	0.527	0.122	5.03927026683476e-148	GCA	ZNF335
RDH13.2	1.42918418542859e-152	0.952672556412684	0.679	0.179	5.23095703708718e-148	GCA	RDH13
CLPTM1L.2	1.49601893087082e-152	1.29863714894755	0.83	0.18	5.47557888888028e-148	GCA	CLPTM1L
PIGX.2	2.3200929032768e-152	0.7860696108065	0.581	0.108	8.49177203528341e-148	GCA	PIGX
TRABD.3	2.42806822696339e-152	1.26326632824032	0.81	0.205	8.8869725175087e-148	GCA	TRABD
SGTA.2	2.48494231257616e-152	0.796984885556304	0.62	0.134	9.09513735825999e-148	GCA	SGTA
LINC-PINT.3	2.94066772100069e-152	0.871073251651878	0.598	0.207	1.07631379256346e-147	GCA	LINC-PINT
TENT4B.3	2.98971874758865e-152	0.813197441260807	0.558	0.127	1.09426695880492e-147	GCA	TENT4B
PER3	3.51052205045363e-152	0.517410646982685	0.363	0.047	1.28488617568653e-147	GCA	PER3
SPRYD7.2	3.68396779864555e-152	0.871913214677053	0.617	0.123	1.34836905398226e-147	GCA	SPRYD7
NARS2.2	3.70040442646804e-152	0.788120605846341	0.436	0.081	1.35438502413157e-147	GCA	NARS2
FAM3A.2	3.72142652294079e-152	0.936598604633216	0.693	0.131	1.36207932166156e-147	GCA	FAM3A
ACVR2A.3	3.96603015906531e-152	0.831040764654053	0.512	0.152	1.45160669851949e-147	GCA	ACVR2A
PURA.2	4.90624125702915e-152	1.03928900309057	0.751	0.192	1.79573336248524e-147	GCA	PURA
ZNF274.2	5.07141182212701e-152	0.689788033731833	0.513	0.124	1.85618744101671e-147	GCA	ZNF274
PSMD1.2	6.2666125882018e-152	1.4054820249986	0.859	0.267	2.29364287340774e-147	GCA	PSMD1
ZNRF2.2	7.20948786939539e-152	1.11839282402729	0.754	0.234	2.63874465507741e-147	GCA	ZNRF2
RFNG.2	7.35853566805229e-152	0.725270789749015	0.548	0.114	2.69329763986382e-147	GCA	RFNG
CDK7.2	7.90820002289164e-152	0.852937090575689	0.606	0.135	2.89448029037857e-147	GCA	CDK7
TSTD2.2	8.56547621427773e-152	0.619207548013083	0.424	0.088	3.13504994918779e-147	GCA	TSTD2
AC012494.1.1	1.13937420096258e-151	1.58502280646648	0.562	0.037	4.17022351294315e-147	GCA	AC012494.1
TAF9.2	1.23662149173544e-151	1.53022880052498	0.842	0.176	4.52615832190089e-147	GCA	TAF9
AC068282.1.2	1.46804684777255e-151	0.705972439214321	0.373	0.07	5.3731982675323e-147	GCA	AC068282.1
KRT20.4	1.57434474642275e-151	1.87193619503835	0.906	0.458	5.76225920638191e-147	GCA	KRT20
KCNJ14.2	1.6284856635793e-151	0.59809936838792	0.359	0.053	5.9604203772666e-147	GCA	KCNJ14
PLCH1.3	1.76636669327556e-151	0.942083828079494	0.535	0.118	6.46507873405789e-147	GCA	PLCH1
AK4.2	1.78780758621222e-151	0.921199175583161	0.597	0.103	6.54355454629533e-147	GCA	AK4
RPL10.2	1.96033384759075e-151	2.04332080686263	0.982	0.929	7.17501791556691e-147	GCA	RPL10
EBPL.3	2.09997303874265e-151	1.75632359929726	0.841	0.191	7.68611131910196e-147	GCA	EBPL
PKP4.2	2.23248971722781e-151	1.35527967590293	0.728	0.277	8.1711356140255e-147	GCA	PKP4
MAP2K3.3	2.4948877795635e-151	1.03899583079644	0.743	0.209	9.13153876198035e-147	GCA	MAP2K3
RRP1B.2	2.57187364952705e-151	0.891711871330612	0.561	0.108	9.41331474463395e-147	GCA	RRP1B
ACTR2.2	2.72077235687302e-151	1.4877643869722	0.929	0.48	9.95829890339094e-147	GCA	ACTR2
ZSCAN5A.1	2.81333930331519e-151	0.58867360701758	0.377	0.064	1.02971031840639e-146	GCA	ZSCAN5A
RBM15.1	3.02262964419816e-151	0.529823725317356	0.406	0.063	1.10631267607297e-146	GCA	RBM15
VTA1.2	3.24870850564738e-151	0.836220348757032	0.613	0.144	1.189059800152e-146	GCA	VTA1
ANXA13.4	3.34762655524025e-151	1.07850870278319	0.591	0.055	1.22526479548348e-146	GCA	ANXA13
SUCO.2	3.78383939038153e-151	1.17569566154909	0.717	0.205	1.38492305527354e-146	GCA	SUCO
ATAD2B.3	3.8834542610303e-151	0.969187958666022	0.574	0.207	1.4213830940797e-146	GCA	ATAD2B
AC138123.1.2	4.00004077986644e-151	0.593063092551658	0.433	0.068	1.46405492583892e-146	GCA	AC138123.1
CEP250.2	4.07582897727336e-151	0.58064741216673	0.398	0.07	1.49179416397182e-146	GCA	CEP250
PIEZO1.2	4.55803277380728e-151	0.998464367527259	0.729	0.174	1.6682855755412e-146	GCA	PIEZO1
CIAPIN1.2	4.61057724982332e-151	0.844763652675397	0.625	0.115	1.68751737920783e-146	GCA	CIAPIN1
EIF4A2.2	5.89225356052726e-151	1.56125366303608	0.941	0.463	2.15662372568858e-146	GCA	EIF4A2
CTDSP1.3	6.12602749613452e-151	0.851690538249579	0.694	0.195	2.2421873238602e-146	GCA	CTDSP1
EXOSC3.2	6.25301042094356e-151	0.88061352512966	0.616	0.113	2.28866434416955e-146	GCA	EXOSC3
SLU7.2	8.35831121895785e-151	0.940567182305396	0.739	0.165	3.05922548925076e-146	GCA	SLU7
HES4.3	8.51827077769471e-151	1.7025995748834	0.716	0.143	3.11777228734404e-146	GCA	HES4
SPOP.2	9.49335782154419e-151	0.937366283773603	0.677	0.181	3.47466389626339e-146	GCA	SPOP
ATF7IP.2	9.69946644404914e-151	1.03619620298103	0.709	0.241	3.55010171318643e-146	GCA	ATF7IP
GSTK1.2	1.08240856685224e-150	1.84988216421492	0.911	0.318	3.96172359553589e-146	GCA	GSTK1
CCDC173	1.25818519274773e-150	0.543278947161528	0.323	0.026	4.60508362397598e-146	GCA	CCDC173
PM20D2.1	1.34821648648594e-150	0.590955940363806	0.377	0.045	4.9346071621872e-146	GCA	PM20D2
NIPBL.3	1.39744340617669e-150	1.31330215924067	0.849	0.404	5.1147826109473e-146	GCA	NIPBL
NDUFA11.3	1.50751917659332e-150	2.10491690890147	0.943	0.365	5.51767093824923e-146	GCA	NDUFA11
LANCL1.1	1.51528565366486e-150	0.566225323051281	0.4	0.067	5.54609702097874e-146	GCA	LANCL1
FNDC3B.4	1.64732538419069e-150	1.57134242625496	0.873	0.575	6.02937563867636e-146	GCA	FNDC3B
CASC19.4	2.30820169748787e-150	2.05025552575941	0.461	0.112	8.44824903297535e-146	GCA	CASC19
BRAP.2	2.31499216979599e-150	0.681028651857919	0.521	0.114	8.47310284067031e-146	GCA	BRAP
DEAF1.2	2.56988918841448e-150	0.753466996133614	0.567	0.129	9.40605141851585e-146	GCA	DEAF1
OPA1.2	2.5759518799813e-150	0.987516873296137	0.67	0.203	9.42824147591956e-146	GCA	OPA1
AL359711.2.3	2.62524789847965e-150	0.814410260605909	0.374	0.01	9.60866983322536e-146	GCA	AL359711.2
TXNDC9.2	2.66394062615784e-150	0.992571158142405	0.721	0.153	9.75028908580032e-146	GCA	TXNDC9
HEATR5B.2	2.73912329167721e-150	0.775019447198962	0.544	0.134	1.00254651598677e-145	GCA	HEATR5B
CEP57.2	2.83860936599644e-150	0.958594321717559	0.642	0.167	1.03895941404836e-145	GCA	CEP57
TBC1D9B.2	3.06403587151193e-150	0.796102798260032	0.62	0.149	1.12146776933208e-145	GCA	TBC1D9B
RTRAF.3	3.07515885793195e-150	1.87164132706952	0.924	0.306	1.12553889359167e-145	GCA	RTRAF
RPS18.2	3.13407371459802e-150	2.12605235730994	0.985	0.937	1.14710232028002e-145	GCA	RPS18
KHNYN.2	3.2251634414208e-150	0.673023468758814	0.545	0.124	1.18044207119443e-145	GCA	KHNYN
MAT2A.2	3.30023132490425e-150	1.15023838918551	0.772	0.227	1.20791766722821e-145	GCA	MAT2A
TXNDC12.2	3.5631094881737e-150	1.20452063341484	0.821	0.202	1.30413370376646e-145	GCA	TXNDC12
RPLP0.2	3.72517068001762e-150	2.14768041245922	0.977	0.803	1.36344972059325e-145	GCA	RPLP0
RAPGEF6.2	4.64076700482053e-150	1.05932917857952	0.608	0.208	1.69856713143436e-145	GCA	RAPGEF6
AMFR.2	4.72154792324786e-150	0.731294820676353	0.569	0.146	1.72813375538795e-145	GCA	AMFR
TIAL1.2	4.74801666237488e-150	1.10541124823292	0.796	0.22	1.73782157859583e-145	GCA	TIAL1
RBP4.2	4.85154506915918e-150	2.77885546770551	0.923	0.105	1.77571401076295e-145	GCA	RBP4
TRIM16.2	5.61048067544983e-150	1.12426166581914	0.737	0.156	2.05349203202139e-145	GCA	TRIM16
EIPR1.2	5.73683812540456e-150	0.890344463717751	0.604	0.145	2.09974012227932e-145	GCA	EIPR1
TCF7L2.4	6.43647531904638e-150	1.62366045087387	0.914	0.507	2.35581433152417e-145	GCA	TCF7L2
RPL14.2	6.76327173100846e-150	2.18984521903274	0.974	0.808	2.47542508626641e-145	GCA	RPL14
GTPBP3.2	6.77462574730641e-150	0.60344052274569	0.418	0.062	2.47958076977162e-145	GCA	GTPBP3
NAMPT.4	6.91960941430262e-150	1.2807690362307	0.906	0.552	2.5326462417289e-145	GCA	NAMPT
FRAT1.1	7.04310151968781e-150	0.517809663146013	0.326	0.033	2.57784558722094e-145	GCA	FRAT1
ZG16B.3	7.2867727226202e-150	1.5639203077721	0.846	0.158	2.66703168420622e-145	GCA	ZG16B
MIEN1.4	7.40530572457657e-150	1.61042164659602	0.895	0.198	2.71041594825227e-145	GCA	MIEN1
SMIM22.4	8.35602564025097e-150	2.13106415983175	0.947	0.503	3.05838894458826e-145	GCA	SMIM22
TBC1D15.3	9.24259131839935e-150	0.992040018123327	0.722	0.23	3.38288084844735e-145	GCA	TBC1D15
SMIM2-AS1.3	9.3661424011724e-150	0.909413590459732	0.457	0.085	3.42810178025311e-145	GCA	SMIM2-AS1
ZNF627.1	9.92675706361517e-150	0.522079263620604	0.367	0.048	3.63329235285379e-145	GCA	ZNF627
AL358232.2.3	1.04530839542341e-149	0.82440270232115	0.387	0.057	3.82593325808922e-145	GCA	AL358232.2
EIF1AX.4	1.430097801274e-149	1.93268860404241	0.931	0.395	5.23430096244296e-145	GCA	EIF1AX
LMBR1.3	1.48110967771458e-149	1.13953966734682	0.662	0.209	5.42100953140313e-145	GCA	LMBR1
ABCF2.2	1.73020365174874e-149	0.768913635613909	0.559	0.098	6.33271838576557e-145	GCA	ABCF2
FBXO46.2	1.7519062891604e-149	0.576859909501506	0.46	0.093	6.41215220895598e-145	GCA	FBXO46
PROX1.3	1.82860662546065e-149	1.41400761522798	0.665	0.09	6.69288310984854e-145	GCA	PROX1
UVRAG.3	1.93379097506345e-149	0.980422342135009	0.626	0.209	7.07786834782973e-145	GCA	UVRAG
PDCD5.2	2.14752267176735e-149	2.19248346071567	0.913	0.237	7.86014773093569e-145	GCA	PDCD5
ZNF136	2.30904408956638e-149	0.51565864686522	0.347	0.048	8.45133227222192e-145	GCA	ZNF136
ZNF141.3	2.38326963709414e-149	0.820080805784354	0.332	0.078	8.72300519872825e-145	GCA	ZNF141
DDX50.2	2.39022769651249e-149	0.903576823358327	0.644	0.161	8.74847239200537e-145	GCA	DDX50
RAB3C.1	2.47128270626358e-149	0.661639458841313	0.292	0.02	9.04514183319533e-145	GCA	RAB3C
RPS8.4	2.50998152692555e-149	2.16168345397083	0.97	0.878	9.18678338670019e-145	GCA	RPS8
ZNF408.2	2.64076783257816e-149	0.582583827316353	0.417	0.059	9.66547434401933e-145	GCA	ZNF408
PEF1.2	2.90559045087496e-149	0.789409597358397	0.606	0.129	1.06347516092475e-144	GCA	PEF1
SERPINB6.3	3.02339855525972e-149	1.81198505649398	0.948	0.395	1.10659410521061e-144	GCA	SERPINB6
UBQLN2.2	4.72927772069449e-149	0.666949120652619	0.51	0.096	1.73096293855139e-144	GCA	UBQLN2
SAP30.2	5.36593349211244e-149	0.881766077418221	0.606	0.109	1.96398531744807e-144	GCA	SAP30
BX255925.3.2	5.41216087101188e-149	0.631372419330003	0.481	0.089	1.98090500039906e-144	GCA	BX255925.3
ACOT11.2	5.55283680333854e-149	0.79264963064498	0.582	0.13	2.03239379838994e-144	GCA	ACOT11
CCND1.3	6.69127341886384e-149	2.08785399840039	0.871	0.204	2.44907298403835e-144	GCA	CCND1
EPS8L3.2	7.03418452410281e-149	1.26485064762718	0.861	0.221	2.57458187766687e-144	GCA	EPS8L3
CD74.3	7.34837535909912e-149	-1.61162056008831	0.147	0.468	2.68957886518387e-144	GCA	CD74
PTPDC1.2	7.78077542697743e-149	0.682814165996959	0.382	0.08	2.84784161402801e-144	GCA	PTPDC1
SCRN3.2	7.89998793195331e-149	0.645922673169375	0.44	0.06	2.89147458297423e-144	GCA	SCRN3
CIB1.4	7.94536356437942e-149	2.04859237934461	0.952	0.442	2.90808251819851e-144	GCA	CIB1
C12orf4.1	8.22767408457154e-149	0.53144355273343	0.362	0.054	3.01141099169403e-144	GCA	C12orf4
ARMC8.2	8.4771495183267e-149	0.763448677214566	0.574	0.162	3.10272149520275e-144	GCA	ARMC8
PAIP1.2	9.48463431596954e-149	1.22318261639751	0.813	0.201	3.47147100598801e-144	GCA	PAIP1
PSMD10.2	9.5050475451677e-149	0.746233739499375	0.54	0.103	3.47894245200683e-144	GCA	PSMD10
C6orf47.2	1.11936877040763e-148	0.574758215269853	0.454	0.078	4.09700163656897e-144	GCA	C6orf47
KIAA1143.2	1.14490696633706e-148	0.879812944048485	0.633	0.138	4.19047398749027e-144	GCA	KIAA1143
EAPP.2	1.24471761687644e-148	1.21862090198805	0.836	0.238	4.55579094952946e-144	GCA	EAPP
CHORDC1.3	1.27746839144927e-148	1.05643762676196	0.702	0.156	4.67566205954346e-144	GCA	CHORDC1
RBM25.2	1.34879292513317e-148	1.38827079041657	0.869	0.404	4.93671698527993e-144	GCA	RBM25
TFG.2	1.42886317393382e-148	1.35832256083481	0.885	0.315	5.22978210291517e-144	GCA	TFG
SWSAP1.1	1.54505221870301e-148	0.517625091351921	0.367	0.049	5.65504562567488e-144	GCA	SWSAP1
CRIM1.3	1.59584768183953e-148	1.40839250137794	0.746	0.35	5.84096210030088e-144	GCA	CRIM1
CDC42SE2.2	1.8046233098709e-148	1.17048896225677	0.836	0.38	6.60510177645849e-144	GCA	CDC42SE2
MRPS22.2	1.91083953145648e-148	1.03344848599237	0.699	0.143	6.99386376908388e-144	GCA	MRPS22
MIOS.2	1.96955000629765e-148	0.630643584412065	0.47	0.098	7.20874997805004e-144	GCA	MIOS
SLC35E2B.1	1.97765760784571e-148	0.559903298501175	0.398	0.072	7.23842461047607e-144	GCA	SLC35E2B
PAXIP1.1	2.04620474495192e-148	0.558151799549886	0.396	0.062	7.48931398699852e-144	GCA	PAXIP1
TMED5.2	2.14182087176589e-148	0.946100571845925	0.717	0.19	7.83927857275033e-144	GCA	TMED5
ZNF518A.2	2.4906960009844e-148	1.1814168359411	0.713	0.24	9.11619643320299e-144	GCA	ZNF518A
TOR1A.2	2.69707114499836e-148	0.758795931085871	0.575	0.108	9.87155009780851e-144	GCA	TOR1A
RNF32	3.13314464844199e-148	0.494463674250132	0.333	0.028	1.14676227277625e-143	GCA	RNF32
IFNGR2.4	3.20519934085025e-148	1.35131962212686	0.883	0.307	1.1731350107446e-143	GCA	IFNGR2
C1orf210.2	3.82025217844072e-148	0.769465120146063	0.534	0.085	1.39825049983109e-143	GCA	C1orf210
POT1	3.83212272588623e-148	0.521790685511734	0.378	0.064	1.40259523890162e-143	GCA	POT1
REX1BD.2	3.85361060065845e-148	1.59262155055078	0.852	0.237	1.410460015947e-143	GCA	REX1BD
SPINT1-AS1.3	3.92480868242513e-148	1.17671253373652	0.776	0.136	1.43651922585442e-143	GCA	SPINT1-AS1
LRRC58.2	3.93921493829776e-148	0.901191935571263	0.607	0.145	1.44179205956636e-143	GCA	LRRC58
TBL3.2	6.51836277386703e-148	0.773134093342997	0.531	0.091	2.38578595886307e-143	GCA	TBL3
ANXA11.4	7.35806042760901e-148	1.6368599413564	0.944	0.52	2.69312369710917e-143	GCA	ANXA11
EIF4ENIF1.2	7.64394882342878e-148	0.598376785199809	0.415	0.077	2.79776170886317e-143	GCA	EIF4ENIF1
LINC00649.2	8.69158957475842e-148	0.641945247265041	0.469	0.082	3.18120870025733e-143	GCA	LINC00649
ATG13.2	1.02108910366972e-147	0.716501978247911	0.54	0.136	3.73728822834153e-143	GCA	ATG13
ALKBH4.1	1.07691265392889e-147	0.5105758985534	0.363	0.049	3.94160800464515e-143	GCA	ALKBH4
UGGT1.2	1.09177572823547e-147	0.808757819535547	0.586	0.137	3.99600834291463e-143	GCA	UGGT1
AKAP17A.2	1.15842076418863e-147	0.783254679832669	0.596	0.162	4.23993583900682e-143	GCA	AKAP17A
UBTF.2	1.16665886175367e-147	0.952955857788222	0.682	0.161	4.27008809990459e-143	GCA	UBTF
STXBP5.3	1.24821491705443e-147	1.25508402633418	0.705	0.297	4.56859141791092e-143	GCA	STXBP5
SUGP1.2	1.2665563791146e-147	0.595449471025424	0.449	0.094	4.63572300319735e-143	GCA	SUGP1
PEX6.2	1.63908717069715e-147	0.625857067557627	0.453	0.088	5.99922295346863e-143	GCA	PEX6
SKIL.4	1.74002111128705e-147	1.54493396574641	0.876	0.322	6.36865126942174e-143	GCA	SKIL
C11orf52.2	1.81619555505038e-147	0.564100956579396	0.426	0.06	6.6474573510399e-143	GCA	C11orf52
GALM.3	1.89597125351842e-147	0.94478752625477	0.678	0.177	6.93944438500276e-143	GCA	GALM
SLC27A5.2	1.91206785189399e-147	0.638534770406213	0.379	0.053	6.99835954471719e-143	GCA	SLC27A5
SYNCRIP.4	2.29299808759546e-147	1.51291478851282	0.881	0.324	8.39260230040813e-143	GCA	SYNCRIP
FBXL4.2	2.29446969374929e-147	0.631113403019332	0.472	0.106	8.39798852609179e-143	GCA	FBXL4
TMEM117.3	2.35153644963209e-147	1.3894016437552	0.663	0.256	8.60685855929841e-143	GCA	TMEM117
WNK4.3	2.36153585031379e-147	0.750452042203521	0.487	0.075	8.6434573657335e-143	GCA	WNK4
PRR5L.2	3.21451269811167e-147	0.699917428804836	0.472	0.08	1.17654379263585e-142	GCA	PRR5L
STAT6.2	3.28075669149285e-147	0.98683058075427	0.743	0.233	1.2007897566533e-142	GCA	STAT6
SPICE1.2	3.45460897588678e-147	0.73266662788235	0.522	0.139	1.26442143126432e-142	GCA	SPICE1
DYM.3	3.67841593380079e-147	1.09241120616802	0.711	0.232	1.34633701593043e-142	GCA	DYM
NOLC1.3	3.78442223778783e-147	1.34048318243456	0.725	0.179	1.38513638325273e-142	GCA	NOLC1
PICK1.2	4.10636323909992e-147	0.672328575040608	0.515	0.104	1.50297000914296e-142	GCA	PICK1
ACTR5.1	4.19645176191072e-147	0.490748883979871	0.342	0.037	1.53594330937694e-142	GCA	ACTR5
MARCH5.2	4.20913438772417e-147	0.95477939543353	0.676	0.177	1.54058527725092e-142	GCA	MARCH5
METTL2B.3	4.30426813173351e-147	0.823820874098277	0.57	0.124	1.57540517889578e-142	GCA	METTL2B
IFRD1.3	4.63463634467668e-147	1.4665090746106	0.868	0.377	1.69632324851511e-142	GCA	IFRD1
SYF2.3	4.7698648659779e-147	1.44912157979161	0.909	0.292	1.74581823959657e-142	GCA	SYF2
CCDC107.4	4.84539750282049e-147	1.42471993633078	0.881	0.214	1.77346394000733e-142	GCA	CCDC107
DMAC2L.2	4.9668596395288e-147	0.809137401552958	0.588	0.111	1.81792029666394e-142	GCA	DMAC2L
PPP6R2.2	5.11501941734982e-147	1.03954346642859	0.737	0.226	1.87214825694421e-142	GCA	PPP6R2
EXOSC1.2	5.30653698761782e-147	0.884420658021949	0.637	0.136	1.942245602838e-142	GCA	EXOSC1
CMIP.3	5.89588249684475e-147	1.66699635661198	0.878	0.353	2.15795195267015e-142	GCA	CMIP
ERG28.4	5.98507161293836e-147	1.28888707417134	0.767	0.148	2.19059606105157e-142	GCA	ERG28
GATC.2	6.86716469035185e-147	0.712981779088773	0.504	0.1	2.51345094831568e-142	GCA	GATC
DCAF7.2	7.17305653866909e-147	1.14413902409135	0.762	0.204	2.62541042371827e-142	GCA	DCAF7
SF3B1.2	7.7045528288162e-147	1.38126111527813	0.901	0.377	2.81994338087502e-142	GCA	SF3B1
PTPA.2	7.81653305569569e-147	0.870361487964235	0.676	0.166	2.86092926371518e-142	GCA	PTPA
TMEM177.2	7.89305691709745e-147	0.639762648757257	0.43	0.068	2.88893776222684e-142	GCA	TMEM177
STAT5B.2	8.31669461476782e-147	0.696095911364312	0.508	0.139	3.04399339595117e-142	GCA	STAT5B
SSR3.4	1.03189297684701e-146	1.91415858922842	0.918	0.312	3.77683148455775e-142	GCA	SSR3
THG1L.2	1.03205682343071e-146	0.790125055756351	0.531	0.089	3.77743117943873e-142	GCA	THG1L
TRAPPC10.3	1.07211517255783e-146	1.08696396855629	0.601	0.207	3.92404874307891e-142	GCA	TRAPPC10
TMEM254.2	1.08158555204025e-146	0.598033502530305	0.45	0.07	3.95871127902251e-142	GCA	TMEM254
ZCCHC24	1.10516405720914e-146	0.505001912693789	0.328	0.042	4.04501096579117e-142	GCA	ZCCHC24
AL138701.2.4	1.15495868126229e-146	1.15557348821485	0.49	0.036	4.2272642692881e-142	GCA	AL138701.2
ACACA.2	1.54669563047529e-146	1.23107470136341	0.666	0.182	5.66106067710261e-142	GCA	ACACA
SSNA1.3	1.64711834579624e-146	1.57867500587296	0.898	0.219	6.02861785744882e-142	GCA	SSNA1
PSME3.2	1.66341529823701e-146	0.889714368202105	0.653	0.128	6.08826633307728e-142	GCA	PSME3
RETSAT.2	1.86304599544957e-146	0.7653835489257	0.617	0.163	6.81893464794496e-142	GCA	RETSAT
PRSS8.3	1.98997311759523e-146	1.26427058760481	0.856	0.347	7.28350060771032e-142	GCA	PRSS8
POLD2.3	2.15366961448922e-146	1.44501107367148	0.779	0.172	7.88264615599201e-142	GCA	POLD2
KLF11.2	2.1918911768907e-146	0.85862659574187	0.571	0.105	8.02254089653763e-142	GCA	KLF11
DDX6.3	2.43056633744663e-146	1.21257566184659	0.781	0.282	8.89611585168842e-142	GCA	DDX6
XRN1.2	2.46190376374234e-146	1.01362580739215	0.686	0.257	9.01081396567333e-142	GCA	XRN1
LINC01224.1	2.48147588636022e-146	0.591815205661443	0.324	0.013	9.08244989166704e-142	GCA	LINC01224
REXO4.2	2.80341494245269e-146	0.804940673755877	0.563	0.113	1.02607790308711e-141	GCA	REXO4
FANCC.2	3.46171654555093e-146	0.861853001886954	0.504	0.116	1.2670228728371e-141	GCA	FANCC
SOCS4.2	3.48325938032581e-146	0.661295541978027	0.464	0.103	1.27490776579305e-141	GCA	SOCS4
RNF213.2	3.76012288913841e-146	1.4990192398003	0.859	0.339	1.37624257865355e-141	GCA	RNF213
ITGB5.3	4.11238920466165e-146	1.15151946962073	0.763	0.317	1.50517557279821e-141	GCA	ITGB5
CCDC47.2	4.51502829845849e-146	1.29866358309869	0.849	0.245	1.65254550751879e-141	GCA	CCDC47
TMED2.3	5.17464984397927e-146	1.65933371893443	0.917	0.354	1.89397358939485e-141	GCA	TMED2
KIN.2	5.31274102894726e-146	0.691245227966242	0.52	0.113	1.94451634400499e-141	GCA	KIN
NAB1.3	5.51878052220309e-146	0.917526768561753	0.638	0.148	2.01992885893155e-141	GCA	NAB1
ARHGAP35.2	7.18464288331543e-146	0.801533101290713	0.611	0.182	2.62965114172228e-141	GCA	ARHGAP35
EI24.2	8.20664757852789e-146	1.64343880363798	0.873	0.208	3.00371508021699e-141	GCA	EI24
SLC35B4	8.32027482809016e-146	0.516536961466714	0.348	0.047	3.04530378982928e-141	GCA	SLC35B4
CCL28.2	8.40171991309227e-146	0.801974746757226	0.446	0.073	3.0751135053909e-141	GCA	CCL28
FAM47E	9.04833545625511e-146	0.527025274995849	0.332	0.019	3.31178126034393e-141	GCA	FAM47E
MTIF2.3	9.40814946562541e-146	0.981204460187528	0.636	0.126	3.44347678591355e-141	GCA	MTIF2
FBXW2.2	9.68825574772177e-146	0.760956120219451	0.561	0.135	3.54599848622365e-141	GCA	FBXW2
RSF1.3	1.00744057963765e-145	1.20447423536986	0.841	0.319	3.68733326553176e-141	GCA	RSF1
MRPS18B.2	1.08307417785862e-145	1.33742497087432	0.794	0.176	3.96415979838033e-141	GCA	MRPS18B
WIPI1.2	1.13454475477591e-145	1.08122202974448	0.68	0.143	4.15254725695532e-141	GCA	WIPI1
STK38L.2	1.20111525673323e-145	1.30983968416011	0.787	0.204	4.3962019511693e-141	GCA	STK38L
RIC8B.2	1.51529809953394e-145	0.69699019826162	0.436	0.105	5.54614257410417e-141	GCA	RIC8B
MAML1.2	1.56613697861648e-145	0.624072217257318	0.468	0.1	5.73221795543417e-141	GCA	MAML1
MDH2.3	1.67144585511241e-145	2.2570726574319	0.93	0.318	6.11765897429691e-141	GCA	MDH2
PELO.2	2.33838672958376e-145	0.726200434232265	0.545	0.096	8.55872926894951e-141	GCA	PELO
CDX2.4	2.79325102545884e-145	1.45033271484111	0.836	0.138	1.02235780782819e-140	GCA	CDX2
MT-ND3.3	2.81758985589114e-145	1.84441131716826	0.987	0.919	1.03126606315472e-140	GCA	MT-ND3
INPP5K.2	2.90796868939907e-145	0.642379628192732	0.49	0.1	1.06434562000695e-140	GCA	INPP5K
RNF141.2	3.15214928856154e-145	0.828094374068924	0.631	0.144	1.15371816110641e-140	GCA	RNF141
TMEM238.2	3.16917590565266e-145	2.1940501676388	0.938	0.335	1.15995007322793e-140	GCA	TMEM238
SMAD9.4	3.2070325479451e-145	1.02892363417675	0.403	0.043	1.17380598287339e-140	GCA	SMAD9
IER3IP1.4	3.64972291241088e-145	1.50023778516098	0.865	0.206	1.33583508317151e-140	GCA	IER3IP1
NDUFA13.3	4.47044102336447e-145	2.10677694182367	0.957	0.514	1.63622611896163e-140	GCA	NDUFA13
FTCDNL1.1	4.58202353078325e-145	0.528011741224531	0.311	0.023	1.67706643250198e-140	GCA	FTCDNL1
ITPRIPL2.2	4.68535613568931e-145	0.940056530036571	0.633	0.155	1.71488719922364e-140	GCA	ITPRIPL2
MTG1.2	5.30668205164485e-145	0.930466550285034	0.703	0.171	1.94229869772253e-140	GCA	MTG1
UBAP2.2	5.65421306180341e-145	1.29303595184126	0.718	0.266	2.06949852275066e-140	GCA	UBAP2
EVI5.3	6.53525885499113e-145	1.28402995380982	0.718	0.333	2.3919700935153e-140	GCA	EVI5
CNDP2.2	6.91254380813631e-145	1.00451087126644	0.75	0.191	2.53006015921597e-140	GCA	CNDP2
FBXO7.2	7.40412006969869e-145	0.939676856255424	0.723	0.18	2.70998198671042e-140	GCA	FBXO7
LRRC47.2	7.7579191719087e-145	0.642003449098303	0.495	0.088	2.8394759961103e-140	GCA	LRRC47
TLE2.2	9.17964630415106e-145	0.690945611435913	0.502	0.077	3.35984234378233e-140	GCA	TLE2
DCTN3.2	9.51626900721646e-145	1.422363247305	0.859	0.202	3.4830496193313e-140	GCA	DCTN3
PPIC.4	1.03646753342179e-144	1.78439394787727	0.891	0.229	3.7935748190771e-140	GCA	PPIC
ATP11B.2	1.09450705535052e-144	1.04631309007124	0.749	0.282	4.00600527328843e-140	GCA	ATP11B
PCMT1.2	1.15886986350552e-144	1.19811627018532	0.81	0.207	4.24157958741656e-140	GCA	PCMT1
KRT8.4	1.27746627125744e-144	2.07153121398758	0.967	0.756	4.67565429942934e-140	GCA	KRT8
PROSER1.2	1.28686371114311e-144	0.637679752215687	0.489	0.087	4.71004986915491e-140	GCA	PROSER1
PARL.2	1.30660242959958e-144	1.04408936619974	0.743	0.171	4.78229555257743e-140	GCA	PARL
HARS2.2	1.33796777977602e-144	0.573344863510571	0.445	0.075	4.89709587075821e-140	GCA	HARS2
IFT22.2	1.34056232371823e-144	0.856265160438951	0.58	0.1	4.90659216104109e-140	GCA	IFT22
SIX5	1.57228263598033e-144	0.474890316310113	0.351	0.044	5.75471167595159e-140	GCA	SIX5
RNF24.2	1.69613196579404e-144	0.842265208792856	0.471	0.129	6.20801260800278e-140	GCA	RNF24
MED25.2	1.81094935953742e-144	0.804525430582196	0.637	0.145	6.6282557508429e-140	GCA	MED25
C4BPA.3	1.88650927345789e-144	1.03527143118287	0.49	0.055	6.90481259178322e-140	GCA	C4BPA
BICDL2.2	1.94134700338608e-144	0.99817984200089	0.744	0.217	7.10552416709337e-140	GCA	BICDL2
KEAP1.2	2.08145477364237e-144	0.829997918370975	0.62	0.123	7.61833261700842e-140	GCA	KEAP1
NAT9.2	2.14528611126148e-144	0.617982599192007	0.453	0.087	7.85196169582815e-140	GCA	NAT9
SET.4	2.3971220566386e-144	1.8604026678951	0.93	0.45	8.77370643950292e-140	GCA	SET
CHMP3.3	2.552622423162e-144	1.51012607696808	0.926	0.354	9.34285333101525e-140	GCA	CHMP3
ENTR1.2	2.62952493377994e-144	0.791824196822097	0.555	0.105	9.62432421012795e-140	GCA	ENTR1
MGA.2	2.68801151056436e-144	0.82641005392226	0.586	0.153	9.83839092981661e-140	GCA	MGA
MAGI1.4	2.92897631114494e-144	1.63546905959938	0.825	0.452	1.07203461964216e-139	GCA	MAGI1
EGLN1.2	2.99599762879217e-144	0.987392492014902	0.704	0.185	1.09656509211422e-139	GCA	EGLN1
AC006333.2	3.02851662064355e-144	0.520407870987817	0.372	0.052	1.10846736832175e-139	GCA	AC006333.2
MCM3AP.2	3.19366757481088e-144	0.65481075190556	0.512	0.116	1.16891426905653e-139	GCA	MCM3AP
UBP1.2	3.51877223915578e-144	0.73858886205499	0.574	0.145	1.28790582725341e-139	GCA	UBP1
CCDC115.2	3.73826679800081e-144	0.713483036557557	0.593	0.118	1.36824303073628e-139	GCA	CCDC115
MOGAT2	3.76330226186854e-144	0.515549376274405	0.323	0.025	1.3774062608665e-139	GCA	MOGAT2
MINDY4.1	3.78260298529426e-144	0.595748334022657	0.412	0.068	1.38447051864755e-139	GCA	MINDY4
TFRC.4	4.03802790131639e-144	1.51303853991194	0.863	0.256	1.47795859216081e-139	GCA	TFRC
CCDC61.1	4.56338585867101e-144	0.545938746010457	0.403	0.059	1.67024485813218e-139	GCA	CCDC61
AC012236.1	4.62603777802035e-144	0.545391677188171	0.321	0.017	1.69317608713323e-139	GCA	AC012236.1
NCBP2AS2.2	5.04091726983551e-144	1.20645342845069	0.748	0.144	1.8450261299325e-139	GCA	NCBP2AS2
SESN1.2	5.06261859226349e-144	0.853037756115426	0.451	0.135	1.85296903095436e-139	GCA	SESN1
CPM.3	5.407266615235e-144	0.768596688266629	0.493	0.14	1.97911365384216e-139	GCA	CPM
GIGYF2.2	5.55271248008169e-144	1.09513384818027	0.728	0.242	2.0323482948347e-139	GCA	GIGYF2
AHI1.2	5.91516248590109e-144	1.11601314850891	0.688	0.256	2.16500862146466e-139	GCA	AHI1
SPIN1.2	6.5593993365705e-144	0.867296431999786	0.632	0.197	2.40080575117817e-139	GCA	SPIN1
CCDC85B.2	7.54341186136233e-144	1.45435786991351	0.763	0.196	2.76096417537723e-139	GCA	CCDC85B
PPP2R2D.2	8.17202626382779e-144	0.898568093866637	0.642	0.18	2.99104333282361e-139	GCA	PPP2R2D
MRPS33.3	8.66127360680361e-144	1.71395971374612	0.855	0.201	3.17011275282619e-139	GCA	MRPS33
APP.2	9.86228536187259e-144	1.53590100154615	0.943	0.51	3.60969506529898e-139	GCA	APP
UBE2G1.3	1.15079362612948e-143	1.00046733551004	0.727	0.232	4.2120197509965e-139	GCA	UBE2G1
TOX.3	1.24950446592209e-143	1.54767706149998	0.711	0.16	4.57331129572145e-139	GCA	TOX
SHROOM3.3	1.26378684675976e-143	1.46578935641502	0.866	0.432	4.6255862378254e-139	GCA	SHROOM3
ANAPC15.2	1.2798494749577e-143	1.1261330984065	0.71	0.125	4.68437706329269e-139	GCA	ANAPC15
TRIM33.2	1.35229897635395e-143	0.952961591638244	0.679	0.225	4.9495494833531e-139	GCA	TRIM33
ZNF611.2	1.36281154621778e-143	0.688616526735254	0.443	0.093	4.9880265403117e-139	GCA	ZNF611
PUS3.2	1.64594594493883e-143	0.600598520406409	0.457	0.062	6.0243267530706e-139	GCA	PUS3
GAPDH.3	1.66546191358282e-143	2.06411286359223	0.98	0.866	6.09575714990448e-139	GCA	GAPDH
SSH2.4	2.13058554977768e-143	1.49702388764941	0.847	0.44	7.79815617074128e-139	GCA	SSH2
SRPRB.2	2.15967038689351e-143	1.0735568108888	0.723	0.144	7.90460958306893e-139	GCA	SRPRB
BTN3A3	2.39608072249194e-143	0.467093665987955	0.347	0.045	8.76989505239274e-139	GCA	BTN3A3
NKAPD1.2	2.59799143474165e-143	0.759422221006787	0.556	0.111	9.50890845029791e-139	GCA	NKAPD1
ATIC.3	2.60061127927907e-143	1.23043584414779	0.761	0.147	9.51849734328932e-139	GCA	ATIC
TOGARAM1.2	2.93920786121398e-143	0.732887717777059	0.466	0.137	1.07577946928293e-138	GCA	TOGARAM1
CALM3.2	3.02978886019865e-143	1.6053235719079	0.91	0.306	1.10893302072131e-138	GCA	CALM3
RNPEPL1.3	3.30831848563332e-143	1.06667402784192	0.815	0.235	1.21087764892665e-138	GCA	RNPEPL1
TANK.3	3.44062066186557e-143	1.12604291996074	0.758	0.287	1.25930156844942e-138	GCA	TANK
TMEM123.2	3.47277718074052e-143	1.57803681294662	0.91	0.363	1.27107117592284e-138	GCA	TMEM123
MTCH1.2	3.51601868201328e-143	1.34330029863591	0.884	0.267	1.28689799780368e-138	GCA	MTCH1
SUN2.2	3.70903300692344e-143	0.763086090847714	0.648	0.165	1.35754317086405e-138	GCA	SUN2
PPP2R5E.2	3.7285464214291e-143	1.16808372683749	0.789	0.291	1.36468527570727e-138	GCA	PPP2R5E
ARL8B.3	3.83003651785698e-143	0.987944509328471	0.744	0.26	1.40183166590083e-138	GCA	ARL8B
MT-ND4L.4	4.02235999169667e-143	1.78934543231853	0.959	0.599	1.4722239805609e-138	GCA	MT-ND4L
RIN1.2	4.03384068387354e-143	0.664792930471591	0.469	0.065	1.47642602870456e-138	GCA	RIN1
MCCC1.2	4.09478310548259e-143	0.626207195036413	0.447	0.09	1.49873156443768e-138	GCA	MCCC1
AC005786.3.1	4.86024642073676e-143	0.601015718777898	0.293	0.03	1.77889879245386e-138	GCA	AC005786.3
RFX1.2	5.23142234902558e-143	0.762157291441728	0.551	0.13	1.91475289396685e-138	GCA	RFX1
DERA.2	5.2399073102949e-143	1.03560336197722	0.749	0.235	1.91785847464104e-138	GCA	DERA
NCOA4.2	6.4697952812542e-143	0.945351796812662	0.75	0.196	2.36800977089185e-138	GCA	NCOA4
TGOLN2.3	6.8448434993814e-143	1.43592749341512	0.906	0.312	2.50528116920859e-138	GCA	TGOLN2
YES1.3	7.57909886913409e-143	1.07832898943566	0.718	0.242	2.77402597709177e-138	GCA	YES1
FAM214A.3	7.77902874482654e-143	0.956502070479224	0.677	0.228	2.84720231089396e-138	GCA	FAM214A
NAA35.2	9.98275877038315e-143	0.959827367142755	0.607	0.167	3.65378953754794e-138	GCA	NAA35
PDHX.2	1.0692904533731e-142	0.762635700387616	0.561	0.13	3.91370998839088e-138	GCA	PDHX
ARHGAP5.3	1.09554892048747e-142	1.28885237771431	0.855	0.397	4.00981860387617e-138	GCA	ARHGAP5
MIGA2.2	1.14722644993179e-142	0.52311097659059	0.408	0.07	4.19896352939536e-138	GCA	MIGA2
PIGZ.3	1.23472989164226e-142	1.07113674386953	0.678	0.134	4.51923487639983e-138	GCA	PIGZ
SDF2.2	1.31540792300922e-142	1.01251935644155	0.761	0.178	4.81452453900603e-138	GCA	SDF2
OGFOD1.2	1.39790478207745e-142	0.657158737523459	0.479	0.088	5.11647129288167e-138	GCA	OGFOD1
AL441992.1.1	1.41597605062266e-142	0.497973138053198	0.331	0.035	5.18261394288399e-138	GCA	AL441992.1
AKAP5	1.43611378832984e-142	0.48993768779635	0.317	0.024	5.25632007666604e-138	GCA	AKAP5
GBF1.3	1.65348943333776e-142	1.07697132308579	0.666	0.269	6.05193667495953e-138	GCA	GBF1
SMAD6.2	1.72799165737659e-142	0.576797689851852	0.392	0.047	6.32462226516407e-138	GCA	SMAD6
HDAC10.2	1.87192347539603e-142	0.592272693950939	0.455	0.076	6.85142711229701e-138	GCA	HDAC10
P3H3	1.94130796884135e-142	0.493469698175741	0.346	0.038	7.10538129675621e-138	GCA	P3H3
ATG3.2	2.13041818173544e-142	1.14591686003489	0.778	0.198	7.79754358696988e-138	GCA	ATG3
YY1.2	2.22432446013459e-142	1.51106123103748	0.896	0.322	8.1412499565386e-138	GCA	YY1
RPL22.3	2.41327516424991e-142	2.08455369700605	0.964	0.727	8.8328284286711e-138	GCA	RPL22
RBM4.2	2.41547099412021e-142	1.30349778612675	0.865	0.249	8.84086538557937e-138	GCA	RBM4
FPGS.2	2.54034184199231e-142	0.906443395970507	0.607	0.138	9.29790517587606e-138	GCA	FPGS
SUPT20H.2	2.55570733963475e-142	0.720472089953317	0.545	0.139	9.35414443379717e-138	GCA	SUPT20H
PPIE.2	2.68729845983094e-142	0.791285787167141	0.606	0.127	9.83578109282721e-138	GCA	PPIE
SRSF11.2	2.93031712817386e-142	1.43500027348069	0.911	0.409	1.07252537208292e-137	GCA	SRSF11
DDX5.3	2.96529569051287e-142	1.55903810264307	0.948	0.655	1.08532787568462e-137	GCA	DDX5
TSSC4.2	3.11037084649016e-142	1.00371693034975	0.722	0.148	1.13842683352386e-137	GCA	TSSC4
HEXA.4	3.20821334454489e-142	0.996842377597429	0.76	0.227	1.17423816623687e-137	GCA	HEXA
SRRM2.3	3.59258874760062e-142	1.57112047179171	0.926	0.459	1.3149234075093e-137	GCA	SRRM2
DMAC1.3	3.99121487879314e-142	1.61319440720175	0.865	0.19	1.46082455778708e-137	GCA	DMAC1
ISY1.2	4.20332093022731e-142	0.767522174094851	0.571	0.136	1.5384574936725e-137	GCA	ISY1
H3F3B.4	4.62123890373927e-142	1.8737258078814	0.965	0.75	1.69141965115761e-137	GCA	H3F3B
SNX12.2	5.28515964018967e-142	0.653358181421386	0.502	0.089	1.93442127990582e-137	GCA	SNX12
PLEKHA7.4	5.36372638729793e-142	1.12820995068171	0.764	0.281	1.96317749501491e-137	GCA	PLEKHA7
TOMM34.2	8.04799023401334e-142	0.706133193244509	0.495	0.072	2.94564490555122e-137	GCA	TOMM34
AGGF1.2	9.72531234696004e-142	0.830426910909193	0.584	0.132	3.55956157211085e-137	GCA	AGGF1
TMEM159.2	9.85483993249194e-142	0.995118448894741	0.731	0.191	3.60696996369138e-137	GCA	TMEM159
GTF3C1.2	1.00975813858058e-141	0.652496524264692	0.514	0.126	3.69581576301878e-137	GCA	GTF3C1
IRAK4.2	1.1635396498986e-141	0.602693750404154	0.479	0.112	4.25867147259386e-137	GCA	IRAK4
CEP104.2	1.61898048328455e-141	0.623282643888216	0.47	0.102	5.92563046686978e-137	GCA	CEP104
MAP4K5.2	1.78690702649092e-141	0.954599616773164	0.652	0.224	6.54025840765941e-137	GCA	MAP4K5
TBC1D4.3	2.07048456545643e-141	0.813045315331343	0.5	0.117	7.57818055802708e-137	GCA	TBC1D4
COMTD1.2	2.14357712109172e-141	1.62607095660603	0.87	0.217	7.84570662090779e-137	GCA	COMTD1
SYNGR2.4	2.16824303786959e-141	1.86328200073386	0.927	0.343	7.93598634290648e-137	GCA	SYNGR2
GLYR1.2	2.27447918133891e-141	0.950627366101715	0.703	0.212	8.32482125161855e-137	GCA	GLYR1
ILF3.2	2.30541446448319e-141	1.20070615300614	0.805	0.279	8.43804748145493e-137	GCA	ILF3
SGSM3.3	2.76982327740951e-141	0.949817345205642	0.692	0.17	1.01378301776466e-136	GCA	SGSM3
NOL11.2	2.86467950237343e-141	0.762418847150674	0.567	0.122	1.0485013446637e-136	GCA	NOL11
ARPC2.3	2.95670060757452e-141	1.81186990887957	0.952	0.546	1.08218198937835e-136	GCA	ARPC2
MVK.1	3.04771590405779e-141	0.591169315406142	0.366	0.052	1.11549449804419e-136	GCA	MVK
ARPC1B.4	3.19476966666841e-141	1.96317376725841	0.937	0.462	1.1693176456973e-136	GCA	ARPC1B
NUP205.2	3.27831015343424e-141	0.669688736894466	0.458	0.092	1.19989429925847e-136	GCA	NUP205
MUC5AC.3	3.97023098231124e-141	3.30445895643481	0.932	0.167	1.45314424183574e-136	GCA	MUC5AC
VSIR.2	4.47917918466719e-141	0.804399094217302	0.579	0.163	1.63942437338004e-136	GCA	VSIR
SMIM30.2	4.6531497663782e-141	0.876400540596902	0.629	0.124	1.70309934599209e-136	GCA	SMIM30
HSPA4.2	5.0114976210046e-141	1.1311553696402	0.768	0.216	1.8342582442639e-136	GCA	HSPA4
ZBTB11.2	5.29451162049027e-141	0.763996881082012	0.469	0.13	1.93784419821564e-136	GCA	ZBTB11
ARMC9.2	6.63048171035655e-141	0.657498202304402	0.474	0.101	2.4268226108076e-136	GCA	ARMC9
TMEM199.2	7.51095699314375e-141	0.584364808378159	0.458	0.08	2.74908536906054e-136	GCA	TMEM199
HUS1.2	7.62116499326063e-141	0.718826869020881	0.573	0.117	2.78942259918332e-136	GCA	HUS1
TRIM11.2	7.69451751075725e-141	0.760536556407464	0.57	0.116	2.81627035411226e-136	GCA	TRIM11
SS18L1.1	8.51172144816515e-141	0.504809370770327	0.358	0.057	3.11537516724293e-136	GCA	SS18L1
YWHAE.2	8.65985230942211e-141	1.63630133517554	0.939	0.512	3.16959254377159e-136	GCA	YWHAE
PIK3CB.2	1.006838252624e-140	1.01716158640077	0.652	0.23	3.68512868842912e-136	GCA	PIK3CB
NMRK1.2	1.09946215917813e-140	0.828450026801456	0.644	0.152	4.02414144880788e-136	GCA	NMRK1
LINC02341	1.55346549510899e-140	0.533598475968708	0.324	0.017	5.68583905864841e-136	GCA	LINC02341
ZXDC.2	1.6417285710476e-140	0.766325954250884	0.558	0.136	6.00889074289131e-136	GCA	ZXDC
PNPLA7.2	1.67629061990389e-140	0.578260163591133	0.378	0.064	6.13539129791021e-136	GCA	PNPLA7
ANP32B.4	1.71350561996045e-140	1.8796217254151	0.934	0.361	6.27160191961726e-136	GCA	ANP32B
NPSR1.4	1.7638874916229e-140	1.09251946149968	0.335	0.078	6.45600460808897e-136	GCA	NPSR1
GMFB.2	1.96848528328334e-140	0.805107927826694	0.63	0.149	7.20485298534534e-136	GCA	GMFB
EFNA3.2	2.2899710569072e-140	0.941173227099471	0.621	0.075	8.38152306538604e-136	GCA	EFNA3
PWP1.2	2.34456082430107e-140	1.05877712649743	0.71	0.157	8.58132707302435e-136	GCA	PWP1
CDK8.3	2.38223633075322e-140	0.919101803181602	0.575	0.188	8.71922319418988e-136	GCA	CDK8
PTDSS2.2	3.2863880642454e-140	0.611821436939489	0.432	0.072	1.20285089539446e-135	GCA	PTDSS2
MBD4.2	3.53421402205211e-140	0.862408941199551	0.614	0.152	1.29355767421129e-135	GCA	MBD4
WTAP.3	4.38388663106385e-140	1.05885462440004	0.82	0.365	1.60454634583568e-135	GCA	WTAP
RETREG3.2	4.98189538071491e-140	0.650274495680574	0.511	0.131	1.82342352829546e-135	GCA	RETREG3
GANAB.2	5.0676713721906e-140	0.920947033507321	0.678	0.157	1.85481839893548e-135	GCA	GANAB
FKBP9.3	5.1213962770799e-140	1.01867666077489	0.705	0.217	1.87448225137401e-135	GCA	FKBP9
SPRED1.3	7.2732891472009e-140	1.0158793066005	0.632	0.222	2.662096560767e-135	GCA	SPRED1
ANKRD49.1	7.43427850694769e-140	0.532376115463211	0.413	0.081	2.72102027632792e-135	GCA	ANKRD49
SLC49A4.4	7.99238352646253e-140	1.05193472690931	0.604	0.176	2.92529229452055e-135	GCA	SLC49A4
USP12.2	8.22848172211487e-140	1.00250425576341	0.699	0.263	3.01170659511126e-135	GCA	USP12
GATA6.2	8.49119591189597e-140	0.953377972351186	0.665	0.203	3.10786261571304e-135	GCA	GATA6
RNF20.2	9.02576429455613e-140	0.708434733350983	0.506	0.097	3.30351998945049e-135	GCA	RNF20
COMMD2.2	9.21110745436205e-140	0.670774587666365	0.525	0.111	3.37135743937105e-135	GCA	COMMD2
GYG1.2	1.06633599799861e-139	0.760391263963767	0.579	0.102	3.90289638627471e-135	GCA	GYG1
IFI30.3	1.07421567325554e-139	0.965178050568011	0.551	0.11	3.93173678568262e-135	GCA	IFI30
SHQ1.2	1.18581952252859e-139	0.562740169580662	0.413	0.079	4.34021803440688e-135	GCA	SHQ1
WBP2.3	1.26053757633349e-139	0.849013452359924	0.701	0.188	4.61369358313819e-135	GCA	WBP2
ANKRA2.2	1.30372684717041e-139	0.590803581998799	0.479	0.103	4.7717706333284e-135	GCA	ANKRA2
PWWP2A.2	1.48419916307979e-139	0.74330427515584	0.561	0.13	5.43231735678835e-135	GCA	PWWP2A
SWI5.2	1.70757241946986e-139	0.9171221095833	0.637	0.138	6.24988581250163e-135	GCA	SWI5
TXN.2	1.782381064055e-139	2.22205190528219	0.966	0.578	6.52369293254771e-135	GCA	TXN
WDR37.3	1.93068502959535e-139	0.89274010475563	0.581	0.165	7.06650027682193e-135	GCA	WDR37
ADPRHL2.2	1.99421829707462e-139	0.782594207666239	0.593	0.119	7.29903838912282e-135	GCA	ADPRHL2
ZDHHC12.4	1.99714277085867e-139	1.65628433030947	0.897	0.186	7.30974225561982e-135	GCA	ZDHHC12
C3orf38.2	2.17196679953086e-139	0.646591027949494	0.526	0.112	7.9496156829629e-135	GCA	C3orf38
TFF3.4	2.39302999254871e-139	2.58916621416079	0.973	0.717	8.75872907572753e-135	GCA	TFF3
DHRS7B.2	2.58961988584563e-139	0.815795904910656	0.574	0.125	9.47826774418357e-135	GCA	DHRS7B
UBB.3	2.61041027637095e-139	1.8430102724615	0.967	0.674	9.55436265254532e-135	GCA	UBB
IL6ST.3	2.75064806804328e-139	0.991134660180719	0.734	0.332	1.00676469938452e-134	GCA	IL6ST
USP39.2	3.17326157901845e-139	0.652696348781021	0.49	0.095	1.16144547053654e-134	GCA	USP39
SIDT1-AS1	3.32728733050369e-139	0.548488970030045	0.34	0.015	1.21782043583766e-134	GCA	SIDT1-AS1
EEFSEC.2	3.40904479158758e-139	0.636495779734472	0.434	0.093	1.24774448416897e-134	GCA	EEFSEC
RBSN.2	3.41629615165428e-139	0.556046099112686	0.405	0.07	1.25039855446698e-134	GCA	RBSN
TBC1D22A.4	3.4547738480461e-139	1.17232675257819	0.75	0.306	1.26448177612335e-134	GCA	TBC1D22A
IRF6.2	3.63381116365091e-139	1.1320599445754	0.807	0.198	1.33001122400787e-134	GCA	IRF6
MIEF1.2	3.75643265250187e-139	0.648606928870901	0.472	0.073	1.37489191514221e-134	GCA	MIEF1
CEP41.1	3.79123540213119e-139	0.482795567038121	0.332	0.038	1.38763006953404e-134	GCA	CEP41
PTCD1.1	3.96668982170298e-139	0.517109439473696	0.362	0.054	1.45184814164151e-134	GCA	PTCD1
AC010789.1	4.14307995265706e-139	0.625448694902674	0.351	0.01	1.51640869347201e-134	GCA	AC010789.1
C11orf1.4	4.34062199966991e-139	1.1908603977515	0.735	0.12	1.58871105809918e-134	GCA	C11orf1
PRKCE.3	4.42016482919504e-139	1.00798152821207	0.605	0.22	1.61782452913368e-134	GCA	PRKCE
TMEM135.2	4.5283878909432e-139	0.841624871057101	0.467	0.131	1.65743525196412e-134	GCA	TMEM135
TNKS2.2	4.65340992173821e-139	0.981790211767864	0.629	0.203	1.7031945654554e-134	GCA	TNKS2
HSPA13	4.98251068470033e-139	0.51332577473663	0.373	0.065	1.82364873570717e-134	GCA	HSPA13
PPP1R16A.2	5.17883225499464e-139	1.25196710607459	0.799	0.176	1.89550439365059e-134	GCA	PPP1R16A
P4HTM.3	5.37603603090715e-139	1.05596371661793	0.751	0.145	1.96768294767232e-134	GCA	P4HTM
COPS2.2	5.84684113708334e-139	1.04459707822596	0.758	0.207	2.14000232458387e-134	GCA	COPS2
BTF3L4.2	5.9398250019779e-139	1.22686085536377	0.814	0.199	2.17403534897393e-134	GCA	BTF3L4
LARP4.2	6.59908422977577e-139	1.03065123395623	0.698	0.174	2.41533081894023e-134	GCA	LARP4
CALR.2	7.25488084524437e-139	1.64676417273239	0.954	0.653	2.65535893816789e-134	GCA	CALR
ARID4A.2	7.49662605544154e-139	0.856593436092953	0.682	0.222	2.74384010255216e-134	GCA	ARID4A
SHB.4	8.97014804819347e-139	1.05127059905976	0.75	0.205	3.28316388711929e-134	GCA	SHB
ARPC4.2	1.01774825673479e-138	1.27303222256039	0.871	0.296	3.725060394475e-134	GCA	ARPC4
AMZ2.2	1.0531231280725e-138	0.758950935116939	0.562	0.104	3.85453596105816e-134	GCA	AMZ2
GPKOW.2	1.09797977193806e-138	0.574301064940187	0.454	0.08	4.0187157632705e-134	GCA	GPKOW
CCNL2.3	1.14942374392894e-138	0.900333971302786	0.704	0.207	4.20700584515431e-134	GCA	CCNL2
NCBP2.2	1.157509333066e-138	1.08231332350537	0.753	0.179	4.23659990995487e-134	GCA	NCBP2
ELF1.4	1.28110655683808e-138	1.32209035450513	0.894	0.488	4.68897810868307e-134	GCA	ELF1
GNG5.4	1.36968895203047e-138	2.21198670066381	0.952	0.422	5.01319853332673e-134	GCA	GNG5
EDC3.1	1.40625017312264e-138	0.507428446785435	0.37	0.058	5.14701625864616e-134	GCA	EDC3
SAPCD2.3	1.41378555219683e-138	0.942845712880311	0.467	0.05	5.1745964995956e-134	GCA	SAPCD2
FBXW7.3	1.5981116505993e-138	1.38522667305112	0.681	0.33	5.84924845235851e-134	GCA	FBXW7
PPP1R12C.2	1.62894837279839e-138	0.580468595124342	0.466	0.109	5.96211393927939e-134	GCA	PPP1R12C
MRPL39.2	1.82388866419242e-138	0.790267250489033	0.577	0.096	6.67561489981069e-134	GCA	MRPL39
MIGA1.2	1.97709973940777e-138	0.700665228037499	0.533	0.15	7.23638275620638e-134	GCA	MIGA1
CHCHD6.2	2.03226947538692e-138	0.731769291511523	0.496	0.095	7.43830950686368e-134	GCA	CHCHD6
AP5M1.2	2.09930837319266e-138	0.687376533308977	0.56	0.123	7.68367857672245e-134	GCA	AP5M1
TRIM15.3	3.51767606802332e-138	1.20999640007163	0.754	0.132	1.28750461765721e-133	GCA	TRIM15
MCF2L.4	3.53344393725703e-138	0.945560338398816	0.648	0.152	1.29327581547545e-133	GCA	MCF2L
NEMF.2	4.54844547791116e-138	1.03144542514287	0.747	0.254	1.66477652937026e-133	GCA	NEMF
MED29.2	4.68167587063354e-138	0.96300094722222	0.684	0.187	1.71354018541058e-133	GCA	MED29
TCEAL8.3	4.89168754007606e-138	1.31067122326484	0.789	0.182	1.79040655654324e-133	GCA	TCEAL8
STX3.2	5.1996780960097e-138	0.850482566522105	0.684	0.186	1.90313417992051e-133	GCA	STX3
MAGI3.3	5.40088445749611e-138	1.23245719338082	0.744	0.34	1.97677772028815e-133	GCA	MAGI3
GRIN2D.2	5.42746744036545e-138	0.729518444837159	0.581	0.129	1.98650735784816e-133	GCA	GRIN2D
RAD51C.2	6.27732871714259e-138	0.648240856244365	0.433	0.068	2.29756508376136e-133	GCA	RAD51C
PTPRJ.4	7.60795812446135e-138	1.42309205125883	0.783	0.277	2.7845887531341e-133	GCA	PTPRJ
TIMMDC1.2	8.11531188042812e-138	1.10894602381275	0.745	0.167	2.9702853013555e-133	GCA	TIMMDC1
DQX1	9.07119748403433e-138	0.461180042999452	0.343	0.042	3.3201489911314e-133	GCA	DQX1
ERBIN.3	9.62630374554485e-138	1.18938070483179	0.843	0.446	3.52332343390687e-133	GCA	ERBIN
SEC61B.4	1.10459010598241e-137	2.17143704539753	0.941	0.396	4.04291024690622e-133	GCA	SEC61B
GAB1.2	1.14018519780233e-137	0.991839394358079	0.556	0.173	4.1731918424763e-133	GCA	GAB1
ZFAND2B.3	1.18087665036213e-137	0.863363318717684	0.663	0.133	4.32212662799043e-133	GCA	ZFAND2B
MBD2.2	1.18862181826019e-137	1.20566014962052	0.831	0.27	4.35047471701411e-133	GCA	MBD2
CCDC183	1.23374554397469e-137	0.498105486898923	0.332	0.041	4.51563206550177e-133	GCA	CCDC183
ABRAXAS2.2	1.25766027681757e-137	0.582935523710773	0.454	0.093	4.60316237918e-133	GCA	ABRAXAS2
PSMC4.2	1.27131330700465e-137	1.25156549795865	0.815	0.198	4.65313383496773e-133	GCA	PSMC4
CCT6A.4	1.4947844794123e-137	1.75960370922154	0.903	0.282	5.47106067309696e-133	GCA	CCT6A
PAXBP1.2	1.50831799506592e-137	0.745200581757314	0.517	0.142	5.52059469374076e-133	GCA	PAXBP1
DRG1.2	1.51839379706062e-137	0.967137140822729	0.69	0.15	5.55747313662159e-133	GCA	DRG1
FAM104B.2	1.57626302004099e-137	0.698130521846053	0.505	0.083	5.76928027965202e-133	GCA	FAM104B
AARSD1.2	1.67730538091683e-137	0.855583630302854	0.512	0.11	6.1391054246937e-133	GCA	AARSD1
XPA.2	1.80331762132311e-137	0.808288857280331	0.569	0.132	6.60032282580473e-133	GCA	XPA
TEFM.2	1.9098930171314e-137	0.571601483257577	0.43	0.088	6.99039943200262e-133	GCA	TEFM
PDXK.3	2.29492974116955e-137	1.44612705876461	0.889	0.268	8.39967234565467e-133	GCA	PDXK
MPI.1	2.35269486713437e-137	0.572146179111713	0.4	0.067	8.61109848319849e-133	GCA	MPI
FAM168B.2	2.3921241361963e-137	0.976298486502262	0.627	0.188	8.75541355089208e-133	GCA	FAM168B
WBP4.3	2.4530853750554e-137	0.894550871728557	0.659	0.161	8.97853778124026e-133	GCA	WBP4
ARRDC1-AS1	3.00983938540348e-137	0.466041291457397	0.332	0.043	1.10163131345153e-132	GCA	ARRDC1-AS1
STIM2.3	3.03895832301136e-137	0.837713601220315	0.604	0.219	1.11228913580539e-132	GCA	STIM2
ELF3-AS1.2	3.36157032544401e-137	0.806289989159162	0.557	0.116	1.23036835481576e-132	GCA	ELF3-AS1
EMSY.2	3.40944419802171e-137	0.644116887387042	0.475	0.113	1.24789067091793e-132	GCA	EMSY
TTC39A-AS1	3.45021798125582e-137	0.52682807716033	0.335	0.037	1.26281428331944e-132	GCA	TTC39A-AS1
WDR36.2	3.48769908545679e-137	0.698814411984909	0.47	0.096	1.27653274226804e-132	GCA	WDR36
WRAP73.2	3.72795441623982e-137	0.598356202851221	0.471	0.086	1.36446859588794e-132	GCA	WRAP73
ENTPD5.3	3.86667825560029e-137	0.926747586465052	0.638	0.152	1.41524290833226e-132	GCA	ENTPD5
ZNF266	3.99218321414225e-137	0.503986459319904	0.368	0.068	1.46117897820821e-132	GCA	ZNF266
ZNF264.1	4.12127737242291e-137	0.505058032688475	0.393	0.071	1.50842873108051e-132	GCA	ZNF264
MARCH6.2	4.99459929929367e-137	1.18284545056596	0.815	0.343	1.82807328953448e-132	GCA	MARCH6
SMIM13.2	5.47465014251946e-137	0.65433578941732	0.484	0.081	2.00377669866355e-132	GCA	SMIM13
PIGA.2	5.49717366830814e-137	0.685003279402944	0.381	0.08	2.01202053433746e-132	GCA	PIGA
CCDC28A.3	6.24018101976151e-137	0.724616665462361	0.564	0.11	2.28396865504291e-132	GCA	CCDC28A
RNF186.3	6.99814253363702e-137	1.14223361312617	0.585	0.125	2.56139014873649e-132	GCA	RNF186
ATP2C2.3	7.21164138708162e-137	1.50780314152851	0.773	0.233	2.63953286408574e-132	GCA	ATP2C2
PRORP.2	7.2519717531984e-137	0.916836288980099	0.606	0.184	2.65429418138815e-132	GCA	PRORP
FKBP11.3	7.61457952938596e-137	1.49387292821192	0.735	0.164	2.78701225355055e-132	GCA	FKBP11
TMEM185A	7.67619032656268e-137	0.467135745699672	0.348	0.047	2.80956242142521e-132	GCA	TMEM185A
PATL1.2	7.76779313076974e-137	0.635300270424387	0.502	0.122	2.84308996379303e-132	GCA	PATL1
STRBP.3	8.4546595207234e-137	1.14299140640049	0.71	0.204	3.09448993117997e-132	GCA	STRBP
TMEM106B.2	8.62603059464909e-137	1.05425177621451	0.801	0.245	3.15721345794751e-132	GCA	TMEM106B
ULK4.3	9.96474013343257e-137	0.869171612516802	0.496	0.143	3.64719453623766e-132	GCA	ULK4
EID1.4	1.20414827538442e-136	1.51387199307121	0.886	0.287	4.4073031027345e-132	GCA	EID1
PAXIP1-AS1.1	1.31775016947997e-136	0.499459726488239	0.351	0.048	4.82309739531365e-132	GCA	PAXIP1-AS1
FASTKD2.2	1.36406454572069e-136	0.775677512375001	0.563	0.127	4.99261264379229e-132	GCA	FASTKD2
DHCR7.2	1.36806313179805e-136	0.712252725548418	0.47	0.071	5.00724786869404e-132	GCA	DHCR7
GPBP1L1.2	1.5283865790153e-136	1.0773716938982	0.8	0.286	5.59404771785392e-132	GCA	GPBP1L1
TARDBP.2	1.54633087266998e-136	0.898574393320306	0.676	0.182	5.6597256270594e-132	GCA	TARDBP
ZNF317.1	1.57710647253155e-136	0.49838622626009	0.367	0.061	5.77236740011272e-132	GCA	ZNF317
CERS6.2	1.57839186327807e-136	1.37170816592799	0.826	0.337	5.77707205878407e-132	GCA	CERS6
SMIM33	1.93477509698207e-136	0.517839976788302	0.303	0.017	7.08147033246408e-132	GCA	SMIM33
RHOB.3	1.93945487241557e-136	1.98218032560435	0.957	0.529	7.09859877852823e-132	GCA	RHOB
ACAP2.2	1.94769395161694e-136	1.0737659986926	0.773	0.344	7.12875463231318e-132	GCA	ACAP2
SLC4A7.3	1.96677274826031e-136	0.790999761838571	0.505	0.152	7.19858493590757e-132	GCA	SLC4A7
RCAN3.3	2.00793973572837e-136	0.827601613152821	0.561	0.144	7.34926022673939e-132	GCA	RCAN3
IL27RA.1	2.41697214973526e-136	0.533156969993968	0.347	0.044	8.84635976524603e-132	GCA	IL27RA
SPRED2.3	2.52796326121255e-136	1.00244679005182	0.708	0.206	9.25259833236405e-132	GCA	SPRED2
ERMP1.2	2.55113747194557e-136	0.598489182496722	0.465	0.107	9.33741826106798e-132	GCA	ERMP1
GOT2.3	2.71894518295305e-136	1.04287668874736	0.666	0.129	9.95161126412647e-132	GCA	GOT2
SZRD1.3	2.9570063477966e-136	0.934185949253892	0.715	0.193	1.08229389335703e-131	GCA	SZRD1
NOL12.2	2.99775225553396e-136	0.794974450303683	0.602	0.1	1.09720730304799e-131	GCA	NOL12
SPC25.2	3.10811917601117e-136	0.713179759903667	0.416	0.044	1.13760269961185e-131	GCA	SPC25
KPNA1.2	3.13144499770068e-136	0.831225229861102	0.6	0.187	1.14614018360842e-131	GCA	KPNA1
RSBN1.2	3.32249234473736e-136	0.862873017470963	0.652	0.179	1.21606542309732e-131	GCA	RSBN1
STUB1.3	3.36335293868012e-136	1.66790557733662	0.901	0.246	1.23102080908631e-131	GCA	STUB1
EMG1.2	3.56530026851551e-136	1.01137516957752	0.657	0.136	1.30493555127936e-131	GCA	EMG1
FYTTD1.2	3.85684822101353e-136	0.760007338057767	0.597	0.144	1.41164501737316e-131	GCA	FYTTD1
RPF1.2	4.00721582264526e-136	0.892153357280143	0.67	0.145	1.46668106324639e-131	GCA	RPF1
SCYL2.2	4.23267844894145e-136	0.912673784114024	0.65	0.203	1.54920263909706e-131	GCA	SCYL2
ATAD1.2	4.93976400974813e-136	0.898331512830414	0.691	0.196	1.80800302520791e-131	GCA	ATAD1
ACOX1.2	5.00902563369231e-136	0.98101460030045	0.771	0.222	1.83335347218772e-131	GCA	ACOX1
TMEM186.2	5.30239624303094e-136	0.575074365774337	0.397	0.057	1.94073004891175e-131	GCA	TMEM186
CNNM3.2	5.68094642545844e-136	0.585737993882138	0.416	0.081	2.07928320118204e-131	GCA	CNNM3
ALPK1.2	5.83450748162503e-136	0.780249754927801	0.54	0.162	2.13548808334958e-131	GCA	ALPK1
PSMA2.2	6.10350273221208e-136	1.86869673077907	0.93	0.315	2.23394303501694e-131	GCA	PSMA2
WDR20.2	6.50442018298289e-136	0.794053059761727	0.563	0.176	2.38068283117357e-131	GCA	WDR20
CIZ1.2	6.64282061840362e-136	0.801734190709541	0.625	0.136	2.43133877454191e-131	GCA	CIZ1
HOXA10.4	6.90231547544373e-136	1.29150814156866	0.773	0.119	2.52631648716716e-131	GCA	HOXA10
PCMTD2.2	6.94216575344287e-136	0.574257645987955	0.434	0.099	2.54090208741762e-131	GCA	PCMTD2
PPIP5K2.2	7.42011620426317e-136	0.790418046140705	0.572	0.159	2.71583673192236e-131	GCA	PPIP5K2
TMEM50A.4	7.61391616016908e-136	1.62053939371274	0.913	0.321	2.78676945378348e-131	GCA	TMEM50A
AQR.2	7.66471688629871e-136	0.786167549178163	0.575	0.163	2.80536302755419e-131	GCA	AQR
PDIA3.2	7.86420475584184e-136	1.69498546631517	0.945	0.526	2.87837758268567e-131	GCA	PDIA3
TRIM58	8.74094692065268e-136	0.564088702823908	0.325	0.011	3.19927398242809e-131	GCA	TRIM58
ARFGAP2.2	8.82494297297674e-136	0.675135129499014	0.548	0.129	3.23001737753922e-131	GCA	ARFGAP2
SMNDC1.2	1.02987928809234e-135	0.756934354199961	0.603	0.144	3.76946118234676e-131	GCA	SMNDC1
VWA8.2	1.131588132206e-135	1.07956971931439	0.552	0.169	4.14172572268718e-131	GCA	VWA8
ACIN1.2	1.32643842559485e-135	0.98923498929845	0.733	0.291	4.85489728151971e-131	GCA	ACIN1
PPP4C.2	1.35726312170382e-135	1.55057061045573	0.911	0.28	4.96771875174814e-131	GCA	PPP4C
THRA.2	1.47110732154014e-135	0.72975172032116	0.512	0.105	5.38439990756906e-131	GCA	THRA
KIAA1191.2	1.49719236028273e-135	0.730100012324157	0.597	0.137	5.47987375787083e-131	GCA	KIAA1191
USP47.2	1.52749024933404e-135	1.084328229627	0.752	0.285	5.59076706158752e-131	GCA	USP47
CHURC1.3	1.60229312228051e-135	1.53580775633029	0.911	0.303	5.86455305685891e-131	GCA	CHURC1
LRRC36	1.76981776226604e-135	0.495128130441372	0.306	0.018	6.47770999166992e-131	GCA	LRRC36
GRK6.2	1.95581021003065e-135	0.778586538936997	0.578	0.123	7.15846094973317e-131	GCA	GRK6
ACTN1.2	2.36055467813797e-135	1.35530305829697	0.869	0.289	8.63986617745279e-131	GCA	ACTN1
HYI.2	2.49577397558759e-135	1.03491628832668	0.647	0.138	9.13478232804815e-131	GCA	HYI
SMCHD1.3	3.20755233450596e-135	1.09647554279903	0.748	0.381	1.17399622995252e-130	GCA	SMCHD1
POLR1C.2	3.6253842387686e-135	0.839002611307812	0.576	0.11	1.3269268852317e-130	GCA	POLR1C
STARD7.2	3.75067833681269e-135	0.950245527342309	0.7	0.174	1.37278577805681e-130	GCA	STARD7
REEP5.3	4.1467700131387e-135	1.67955233193112	0.911	0.279	1.5177592925089e-130	GCA	REEP5
SLC48A1.2	4.20560220923119e-135	0.529453776168408	0.422	0.071	1.53929246460071e-130	GCA	SLC48A1
ZNF586.2	4.22197167916307e-135	0.565095884223477	0.402	0.08	1.54528385429048e-130	GCA	ZNF586
NECAP1.1	4.22953942968175e-135	0.540238310961375	0.432	0.088	1.54805372665782e-130	GCA	NECAP1
P4HA2.2	4.34221155451655e-135	0.903581425525145	0.665	0.2	1.5892928510686e-130	GCA	P4HA2
EEF1G.2	4.42311758007942e-135	2.18804559229898	0.961	0.613	1.61890526548487e-130	GCA	EEF1G
RAB11FIP3.2	4.95463059101529e-135	0.622431269444596	0.438	0.097	1.81344434261751e-130	GCA	RAB11FIP3
KIAA1671.3	5.40390941831704e-135	1.12094446027881	0.776	0.273	1.97788488619822e-130	GCA	KIAA1671
C3orf67.1	5.55720203672769e-135	0.680703873722212	0.457	0.058	2.0339915174627e-130	GCA	C3orf67
SLC25A53.1	5.62563134303695e-135	0.491405935425673	0.359	0.063	2.05903732786495e-130	GCA	SLC25A53
METTL26.3	5.7715623818328e-135	1.83907787329367	0.899	0.241	2.11244954737462e-130	GCA	METTL26
TUG1.2	5.78708694317186e-135	0.96424763497628	0.691	0.185	2.11813169207033e-130	GCA	TUG1
IRGQ.2	7.25928235636446e-135	0.557585488086535	0.41	0.074	2.65696993525296e-130	GCA	IRGQ
DNTTIP1.4	7.29295295891937e-135	1.32375328053325	0.835	0.202	2.66929371249408e-130	GCA	DNTTIP1
BRD9.3	7.59648297336709e-135	0.904373453835018	0.665	0.187	2.78038873308209e-130	GCA	BRD9
SLC38A1.2	8.27636899053089e-135	1.473792009602	0.851	0.28	3.02923381422421e-130	GCA	SLC38A1
EFNB1.2	8.57136244051584e-135	0.933022696352561	0.688	0.156	3.1372043668532e-130	GCA	EFNB1
TELO2.2	8.59179420563251e-135	0.62065511322989	0.471	0.085	3.14468259720356e-130	GCA	TELO2
FAM135A.4	9.09416621919392e-135	0.99757794427485	0.633	0.236	3.32855577788717e-130	GCA	FAM135A
ARHGEF18.4	9.22714942834997e-135	1.17507969755894	0.692	0.221	3.37722896227037e-130	GCA	ARHGEF18
NUP85.2	9.61501653544951e-135	0.641420678146016	0.467	0.091	3.51919220213987e-130	GCA	NUP85
PPRC1.2	1.01109576009374e-134	0.870071582002998	0.553	0.113	3.70071159151911e-130	GCA	PPRC1
TMEM50B.3	1.04343685160907e-134	0.909814624679812	0.712	0.167	3.81908322057435e-130	GCA	TMEM50B
MKNK2.3	1.06406862075076e-134	1.20064598424664	0.825	0.217	3.89459755880985e-130	GCA	MKNK2
DGKH.4	1.06564542148131e-134	1.36366048492138	0.761	0.303	3.90036880716374e-130	GCA	DGKH
PAGR1.2	1.07466187912637e-134	1.00108429064924	0.596	0.132	3.93336994379043e-130	GCA	PAGR1
RAB21.2	1.1411060248456e-134	1.04490483361612	0.774	0.252	4.17656216153738e-130	GCA	RAB21
CFLAR.3	1.21165176652826e-134	1.16707235218823	0.84	0.31	4.4347666306701e-130	GCA	CFLAR
FTL.3	1.25564479124034e-134	1.99663165218108	0.969	0.839	4.59578550041877e-130	GCA	FTL
WASHC1.2	1.32016966598009e-134	0.720102802834244	0.568	0.126	4.83195299445374e-130	GCA	WASHC1
EIF3G.3	1.36792053462258e-134	1.82126490359032	0.928	0.333	5.00672594877212e-130	GCA	EIF3G
RNF7.3	1.43440303306478e-134	1.74998621809298	0.924	0.274	5.25005854132039e-130	GCA	RNF7
LCORL.2	1.59989799348201e-134	1.03591575325238	0.593	0.206	5.8557866459435e-130	GCA	LCORL
DGCR2.2	1.62516127041458e-134	0.679819026835018	0.575	0.152	5.94825276584439e-130	GCA	DGCR2
NEK3.2	1.66070886233354e-134	0.663070061473776	0.504	0.11	6.07836050702697e-130	GCA	NEK3
LINC01876.3	1.66147177072622e-134	1.59286465767396	0.583	0.164	6.08115282803505e-130	GCA	LINC01876
ZDHHC4.2	1.66547492482224e-134	0.969412148226288	0.681	0.132	6.0958047723419e-130	GCA	ZDHHC4
KAT5.2	1.81035850872727e-134	0.707802116074838	0.564	0.114	6.62609317779268e-130	GCA	KAT5
MED23.2	2.01376270426378e-134	0.666966342371164	0.483	0.125	7.37057287387585e-130	GCA	MED23
G3BP2.2	2.07477158535887e-134	1.25736757519447	0.869	0.317	7.59387147957202e-130	GCA	G3BP2
BLOC1S6.2	2.08481197750986e-134	0.855972242157486	0.623	0.165	7.63062031888384e-130	GCA	BLOC1S6
C3orf70	2.17145749731911e-134	0.477011770919819	0.331	0.034	7.94775158593769e-130	GCA	C3orf70
BANP.2	2.36877067980392e-134	0.962910575924112	0.416	0.117	8.66993756515032e-130	GCA	BANP
C2orf49.2	2.37044403041318e-134	0.672512819478918	0.521	0.114	8.67606219571528e-130	GCA	C2orf49
PPWD1.2	2.55996712684993e-134	0.600765995792058	0.464	0.107	9.36973568098343e-130	GCA	PPWD1
TJP1.3	2.5669673014879e-134	1.76683367725087	0.871	0.46	9.39535702017587e-130	GCA	TJP1
SIRT3.1	2.67752328982245e-134	0.50043284776915	0.384	0.067	9.80000299307917e-130	GCA	SIRT3
ERCC4.1	2.75380683231844e-134	0.524928957255553	0.359	0.06	1.00792083869687e-129	GCA	ERCC4
SSBP1.2	2.77656847616008e-134	1.95730697180385	0.929	0.336	1.01625182795935e-129	GCA	SSBP1
KHDRBS1.2	2.81332882107672e-134	1.55636223153302	0.901	0.356	1.02970648180229e-129	GCA	KHDRBS1
JUP.4	3.32532905841982e-134	1.35958720858483	0.925	0.43	1.21710368867224e-129	GCA	JUP
HERC1.2	3.49282875531618e-134	0.930281943834466	0.62	0.226	1.27841025273328e-129	GCA	HERC1
AASDHPPT.2	3.51870533771073e-134	0.715986970000547	0.53	0.102	1.28788134065551e-129	GCA	AASDHPPT
PCBP2.2	3.79865065797334e-134	1.62878823237308	0.942	0.456	1.39034412732482e-129	GCA	PCBP2
TNRC6A.2	3.88390292383251e-134	1.06291380005734	0.705	0.256	1.42154730915194e-129	GCA	TNRC6A
LNPK.2	3.95540358920189e-134	0.770541141212089	0.59	0.134	1.44771726768378e-129	GCA	LNPK
RAB7A.4	4.12516461753182e-134	1.35424446119398	0.935	0.536	1.50985150166282e-129	GCA	RAB7A
TPI1.3	4.27606162785006e-134	1.91606536771883	0.963	0.569	1.5650813164094e-129	GCA	TPI1
POP5.2	4.91247802220108e-134	1.11574084368108	0.721	0.135	1.79801608090582e-129	GCA	POP5
ARMCX5	5.04162735535127e-134	0.439718276402102	0.321	0.034	1.84528602833212e-129	GCA	ARMCX5
ATG10.2	5.13950124125788e-134	0.833007189377829	0.485	0.136	1.88110884931279e-129	GCA	ATG10
ZNF813	5.15707448114311e-134	0.473315804371409	0.3	0.021	1.88754083084319e-129	GCA	ZNF813
UXT.2	5.21169173419374e-134	1.90110154147264	0.922	0.298	1.90753129163225e-129	GCA	UXT
ERBB3.3	5.63181058759074e-134	1.48290957215288	0.912	0.316	2.06129899316409e-129	GCA	ERBB3
ETFB.2	6.07255265774045e-134	1.71573225472316	0.923	0.322	2.22261499825958e-129	GCA	ETFB
LAPTM4A.3	6.36279719344342e-134	1.5277041493167	0.937	0.44	2.32884740077223e-129	GCA	LAPTM4A
GPS1.2	6.42156010080714e-134	0.900749079575049	0.634	0.15	2.35035521249642e-129	GCA	GPS1
TMEM187.2	7.19890722178122e-134	0.573971036344619	0.419	0.064	2.63487203224414e-129	GCA	TMEM187
DHX36.2	7.29790116863769e-134	1.0849388464354	0.737	0.245	2.67110480673308e-129	GCA	DHX36
RBM22.2	8.00157751000608e-134	0.805741598873066	0.64	0.141	2.92865738443732e-129	GCA	RBM22
IRF1.2	8.44066777425408e-134	1.04607803052301	0.757	0.271	3.08936881205473e-129	GCA	IRF1
PRICKLE3.1	8.55214300540147e-134	0.48058166283846	0.35	0.048	3.13016986140699e-129	GCA	PRICKLE3
RCC1L.2	8.62474566741409e-134	0.689937993082595	0.522	0.116	3.15674316173023e-129	GCA	RCC1L
BRWD1.2	8.7227899934778e-134	0.978186784973441	0.722	0.279	3.19262836551281e-129	GCA	BRWD1
SLC25A51.2	1.08853311123485e-133	0.685579570806446	0.436	0.098	3.98414004043067e-129	GCA	SLC25A51
HMOX1.2	1.54206134333044e-133	0.622427823053163	0.348	0.06	5.64409872272375e-129	GCA	HMOX1
PIK3C3.2	1.55272450009186e-133	0.641983088339684	0.492	0.129	5.68312694278623e-129	GCA	PIK3C3
GTF3C5.2	2.08840048357772e-133	0.676725303863363	0.521	0.102	7.64375460994282e-129	GCA	GTF3C5
SURF6.2	2.13814327200652e-133	0.933590144157335	0.581	0.125	7.82581818987106e-129	GCA	SURF6
PCBP1-AS1.2	2.22190113535721e-133	0.628173992723884	0.449	0.112	8.13238034552092e-129	GCA	PCBP1-AS1
ZDHHC5.2	2.44806712408895e-133	0.852037493476558	0.662	0.167	8.96017048087797e-129	GCA	ZDHHC5
IFI27L1.2	2.4542905499209e-133	0.803489619262625	0.574	0.101	8.9829488417655e-129	GCA	IFI27L1
CERT1.2	2.70336211866819e-133	1.00645227711849	0.701	0.237	9.89457569053745e-129	GCA	CERT1
PPP4R2.2	3.10466548766734e-133	1.17565416591639	0.771	0.231	1.13633861514112e-128	GCA	PPP4R2
HNRNPAB.4	3.16359332032712e-133	1.76114423907242	0.921	0.355	1.15790679117293e-128	GCA	HNRNPAB
SH3PXD2A.2	3.27185615439969e-133	1.20845180497701	0.776	0.279	1.19753207107183e-128	GCA	SH3PXD2A
MYCBP.2	3.64966293537278e-133	1.18799547444606	0.763	0.159	1.33581313097579e-128	GCA	MYCBP
CD151.4	3.74546293573713e-133	1.80163704964702	0.946	0.406	1.37087688910915e-128	GCA	CD151
DGUOK.3	3.94891508011293e-133	1.4379067972019	0.862	0.228	1.44534240847213e-128	GCA	DGUOK
PSMD3.2	4.05040237092323e-133	1.12040514484026	0.769	0.167	1.48248777178161e-128	GCA	PSMD3
PAN3.4	4.40915829649219e-133	1.24002414873029	0.752	0.349	1.61379602809911e-128	GCA	PAN3
ATG4D.2	4.4373438394188e-133	0.716031514117976	0.541	0.113	1.62411221866567e-128	GCA	ATG4D
SH3BP2.2	5.20067205463809e-133	0.589195804203022	0.486	0.118	1.90349797871809e-128	GCA	SH3BP2
CNOT10.2	5.21829304312921e-133	0.667459487434028	0.499	0.118	1.90994743671572e-128	GCA	CNOT10
MSH3.2	5.32764295722618e-133	1.07910023485458	0.662	0.195	1.94997059877435e-128	GCA	MSH3
C2orf68.2	6.02284801582438e-133	0.618555959057309	0.459	0.088	2.20442260227188e-128	GCA	C2orf68
ARHGAP27.3	6.28116808347042e-133	0.8677441454999	0.684	0.211	2.29897033023101e-128	GCA	ARHGAP27
YEATS4.2	7.91642488611885e-133	0.820660407518467	0.612	0.124	2.89749067256836e-128	GCA	YEATS4
PPIG.2	8.09950742517371e-133	1.43318784449703	0.895	0.312	2.96450071268783e-128	GCA	PPIG
CBWD3.1	9.54835431057035e-133	0.570575552790272	0.353	0.069	3.49479316121186e-128	GCA	CBWD3
HNRNPH1.4	1.02504912800445e-132	1.15374557209864	0.874	0.46	3.75178231340909e-128	GCA	HNRNPH1
GTPBP4.2	1.15208414656295e-132	1.19273813975611	0.734	0.18	4.21674318483507e-128	GCA	GTPBP4
CFAP69.1	1.23425210641582e-132	0.629227254757534	0.368	0.072	4.51748613469253e-128	GCA	CFAP69
ZNF432.1	1.35852755164805e-132	0.532637270461593	0.353	0.069	4.97234669178704e-128	GCA	ZNF432
TEAD3.2	1.43707080247203e-132	0.627181754154471	0.496	0.12	5.25982284412786e-128	GCA	TEAD3
CCDC6.2	1.55677346420925e-132	1.07954545200849	0.754	0.229	5.69794655635227e-128	GCA	CCDC6
TSC22D2.4	1.57637012526057e-132	1.27140197089404	0.779	0.385	5.76967229546621e-128	GCA	TSC22D2
FAM76A.2	1.58566969556826e-132	0.589786272627396	0.459	0.093	5.80370965274937e-128	GCA	FAM76A
MAGOHB.2	1.61036571168063e-132	1.00166772555337	0.665	0.132	5.89409954132228e-128	GCA	MAGOHB
MAP7D2	1.70457998740851e-132	0.52703547022397	0.277	0.02	6.23893321191391e-128	GCA	MAP7D2
RPL17.4	1.84261512605974e-132	2.03614575301794	0.972	0.819	6.74415562289126e-128	GCA	RPL17
DLST.2	1.88870550460178e-132	0.813578789466025	0.66	0.191	6.91285101739297e-128	GCA	DLST
SMIM24.1	2.081644525547e-132	0.549614021440225	0.371	0.059	7.61902712795457e-128	GCA	SMIM24
RACK1.3	2.30884578706556e-132	2.06103603528049	0.964	0.754	8.45060646523866e-128	GCA	RACK1
PHYKPL.2	2.51552485993409e-132	0.818386722049951	0.628	0.195	9.20707253984478e-128	GCA	PHYKPL
CTSD.3	2.56737664204622e-132	1.35294353080837	0.942	0.504	9.39685524755338e-128	GCA	CTSD
EAF1.2	2.72269965517486e-132	0.569717530978524	0.445	0.095	9.96535300790551e-128	GCA	EAF1
NR1D2.2	2.77210789175936e-132	0.890686664898782	0.551	0.173	1.01461920946284e-127	GCA	NR1D2
MYOM1.3	2.86903681111977e-132	0.690337397893476	0.365	0.062	1.05009616323795e-127	GCA	MYOM1
RNF11.2	3.37971997509522e-132	0.868456983970546	0.696	0.196	1.2370113080846e-127	GCA	RNF11
CNIH1.2	3.59055123298366e-132	1.24603510829898	0.861	0.261	1.31417765678435e-127	GCA	CNIH1
C6orf62.2	3.61821222149111e-132	1.03728935011375	0.816	0.283	1.32430185518796e-127	GCA	C6orf62
UBR2.3	3.63866897295102e-132	0.987378356326647	0.703	0.251	1.3317892307898e-127	GCA	UBR2
PHETA2	3.9713965440671e-132	0.470259482685668	0.338	0.052	1.453570849094e-127	GCA	PHETA2
PSMA5.2	4.0638663304914e-132	1.74863890209072	0.912	0.278	1.48741571562316e-127	GCA	PSMA5
FAM120B.2	4.07988573930598e-132	0.748310283388769	0.537	0.163	1.49327897944338e-127	GCA	FAM120B
LPAR5.1	4.15351381804784e-132	0.485358643761226	0.39	0.07	1.52022759254369e-127	GCA	LPAR5
FIS1.4	4.36469543411951e-132	1.88905733249907	0.931	0.321	1.59752217584208e-127	GCA	FIS1
SRFBP1.2	5.0833288072728e-132	0.81575398511573	0.593	0.131	1.86054917674992e-127	GCA	SRFBP1
HACL1.2	5.28268257388903e-132	0.540804609480869	0.419	0.087	1.93351464886912e-127	GCA	HACL1
MTRF1.1	5.64669122047652e-132	0.506564115545085	0.364	0.056	2.06674545360661e-127	GCA	MTRF1
DDAH1.2	5.8261357586483e-132	1.00920112507888	0.75	0.259	2.13242394902286e-127	GCA	DDAH1
AUP1.3	5.94951675236552e-132	1.62783961050062	0.916	0.247	2.1775826265333e-127	GCA	AUP1
BCL2L13.2	6.23018329102446e-132	0.814534928860475	0.617	0.159	2.28030938634786e-127	GCA	BCL2L13
RILPL2.3	6.66082540182806e-132	0.727921153655366	0.537	0.132	2.43792870532309e-127	GCA	RILPL2
WDR55.2	8.33337677679308e-132	0.796574775055806	0.582	0.127	3.05009923407403e-127	GCA	WDR55
INF2.3	9.52981140928993e-132	1.02030414530661	0.815	0.319	3.48800627391421e-127	GCA	INF2
SCO1.2	9.636896037585e-132	0.806033769705467	0.585	0.119	3.52720031871649e-127	GCA	SCO1
SNX2.2	1.15497749492354e-131	0.96660479673502	0.74	0.196	4.22733312916965e-127	GCA	SNX2
EIF3A.4	1.18738210833466e-131	1.68619734712689	0.906	0.422	4.3459372547157e-127	GCA	EIF3A
UBE2L3.2	1.20628258729599e-131	1.56312716493058	0.913	0.298	4.41511489776204e-127	GCA	UBE2L3
PSMA3-AS1.2	1.20852351547507e-131	0.727871296178727	0.625	0.19	4.42331691899029e-127	GCA	PSMA3-AS1
COL1A2.4	1.2648471915449e-131	-1.85516908473696	0.014	0.405	4.6294672057735e-127	GCA	COL1A2
USP4.2	1.34419242537727e-131	0.786695765354154	0.647	0.19	4.91987869612333e-127	GCA	USP4
GMCL1.2	1.35461301015184e-131	0.796284123598153	0.572	0.141	4.95801907845677e-127	GCA	GMCL1
VPS18.1	1.45027679339996e-131	0.477261896525388	0.357	0.058	5.30815809152319e-127	GCA	VPS18
HPRT1.3	1.4511365127045e-131	1.18399779195561	0.765	0.154	5.31130475014973e-127	GCA	HPRT1
N4BP2L2.3	1.79168932122699e-131	1.22251094907001	0.85	0.389	6.55776208462292e-127	GCA	N4BP2L2
BSCL2.4	1.93952652530151e-131	1.16279892491076	0.776	0.14	7.09886103525605e-127	GCA	BSCL2
PLXNB2.4	2.02746605677296e-131	1.00366856692148	0.817	0.31	7.4207285143947e-127	GCA	PLXNB2
AP5S1	2.05900010159504e-131	0.455266941763695	0.319	0.042	7.53614627184802e-127	GCA	AP5S1
HNRNPF.2	2.52936683331129e-131	1.68023886631374	0.926	0.36	9.25773554660267e-127	GCA	HNRNPF
ZNF280D.2	2.58143932644009e-131	0.812386826836392	0.627	0.169	9.44832607870337e-127	GCA	ZNF280D
TCF25.3	2.60757222941798e-131	1.35069021956772	0.902	0.406	9.54397511689276e-127	GCA	TCF25
EEF2.2	3.03375822504162e-131	1.86351061913517	0.958	0.668	1.11038584794748e-126	GCA	EEF2
FAM174A.2	3.48984292195859e-131	0.714076155917743	0.562	0.111	1.27731740786606e-126	GCA	FAM174A
SNX21.2	3.82743509070813e-131	0.542248608698195	0.397	0.065	1.40087951755008e-126	GCA	SNX21
TPCN1.3	4.07603017972343e-131	0.831568676830253	0.662	0.204	1.49186780608057e-126	GCA	TPCN1
MYEOV.4	4.25658654129711e-131	1.05943559037963	0.629	0.123	1.55795323998016e-126	GCA	MYEOV
RNF130.2	4.35266580412516e-131	1.03762089615413	0.739	0.254	1.59311921096785e-126	GCA	RNF130
DDX31.2	4.78733021813067e-131	0.668838662545741	0.412	0.082	1.75221073313801e-126	GCA	DDX31
TMEM214.2	4.79706102961e-131	0.716756816290105	0.592	0.142	1.75577230744756e-126	GCA	TMEM214
VDAC2.2	5.42287840803869e-131	1.93415904009894	0.95	0.409	1.98482772612624e-126	GCA	VDAC2
LINC02747	5.71693026818211e-131	0.476567621544861	0.321	0.015	2.09245364745733e-126	GCA	LINC02747
CSNK1G3.2	5.99720214035928e-131	0.981610116049699	0.688	0.199	2.1950359553929e-126	GCA	CSNK1G3
C3orf52.3	6.17271101384979e-131	1.49753800199834	0.784	0.25	2.25927395817916e-126	GCA	C3orf52
OSBPL10.4	6.27186202350023e-131	1.46198357978491	0.657	0.257	2.29556421922132e-126	GCA	OSBPL10
RRN3.2	6.74057619133781e-131	0.654285439196723	0.485	0.104	2.46711829179155e-126	GCA	RRN3
MTPAP.2	6.75129098474325e-131	0.575024444341335	0.419	0.077	2.47104001332588e-126	GCA	MTPAP
XRCC6.2	7.55267157845569e-131	1.43887424565886	0.901	0.323	2.76435332443057e-126	GCA	XRCC6
BNIP2.4	7.97528019805013e-131	0.925876556751097	0.66	0.192	2.91903230528833e-126	GCA	BNIP2
DNAJB2.2	8.26264998386769e-131	0.677719650998784	0.561	0.118	3.02421252059541e-126	GCA	DNAJB2
CORO7.2	8.65100043832641e-131	0.700406617835222	0.557	0.142	3.16635267043185e-126	GCA	CORO7
CLPX.2	9.56764423602895e-131	0.746632754447251	0.566	0.134	3.50185346682895e-126	GCA	CLPX
RHBDD3.1	1.00634298144832e-130	0.52859069166272	0.385	0.071	3.68331594639899e-126	GCA	RHBDD3
PIK3C2A.2	1.2096900771802e-130	0.993165803867402	0.655	0.262	4.42758665148724e-126	GCA	PIK3C2A
DMXL1.3	1.63301807055189e-130	0.827724487446161	0.544	0.188	5.97700944002696e-126	GCA	DMXL1
PSMD6.2	1.69942927227605e-130	0.993775043101752	0.736	0.162	6.22008107945756e-126	GCA	PSMD6
ZNF585B	1.72158168378664e-130	0.441233732231884	0.299	0.027	6.30116112082749e-126	GCA	ZNF585B
ESCO1.3	1.73515626487481e-130	0.856290484624743	0.576	0.16	6.3508454450683e-126	GCA	ESCO1
CREBZF.2	1.77877511394874e-130	0.627675935984422	0.489	0.127	6.51049479456379e-126	GCA	CREBZF
ABCF1.2	1.96375898909426e-130	1.13510835386069	0.804	0.251	7.18755427598388e-126	GCA	ABCF1
TRAP1.3	1.99762255668714e-130	1.44722364205385	0.794	0.193	7.31149831973058e-126	GCA	TRAP1
ZNF587B.2	2.2075614904921e-130	0.57480923300052	0.345	0.067	8.07989581135014e-126	GCA	ZNF587B
TBL1X.4	2.24977991949186e-130	1.01303956892373	0.609	0.185	8.23441948333217e-126	GCA	TBL1X
KIZ-AS1.1	2.26103467240154e-130	0.496140091293059	0.379	0.057	8.27561300445687e-126	GCA	KIZ-AS1
PAM16.2	2.29630751365787e-130	1.54696813126553	0.827	0.173	8.40471513073917e-126	GCA	PAM16
PIGP.3	2.31693734807622e-130	1.18096645523859	0.769	0.15	8.48022238769377e-126	GCA	PIGP
TRAPPC12.2	2.53234168130523e-130	0.859763753089982	0.676	0.182	9.26862378774528e-126	GCA	TRAPPC12
RRAGC.2	2.57303925747377e-130	0.712187046187204	0.571	0.114	9.41758098627974e-126	GCA	RRAGC
GRIPAP1.2	2.76507867814978e-130	0.614331055483828	0.508	0.122	1.0120464469896e-125	GCA	GRIPAP1
FAM122B.2	2.87870087671352e-130	0.537277389425732	0.412	0.076	1.05363330788591e-125	GCA	FAM122B
RYBP.3	3.08162945590149e-130	1.11732174382926	0.753	0.294	1.1279071971545e-125	GCA	RYBP
MANSC1.2	3.25120409217262e-130	0.890626422576616	0.691	0.132	1.1899732097761e-125	GCA	MANSC1
CCDC137.2	3.43775600191159e-130	0.748615525199247	0.515	0.115	1.25825307425966e-125	GCA	CCDC137
FAM227B	3.54921695572924e-130	0.457089911284104	0.338	0.052	1.29904889796646e-125	GCA	FAM227B
TAF12.2	4.0288492833509e-130	0.83801268338674	0.628	0.138	1.47459912619926e-125	GCA	TAF12
SNAPC4.2	4.12598737356126e-130	0.533886228519769	0.367	0.058	1.51015263859716e-125	GCA	SNAPC4
MEF2B	4.53019014206689e-130	0.417279416451688	0.32	0.044	1.6580948938979e-125	GCA	MEF2B
NNT.2	4.59068830412807e-130	0.722943179160803	0.553	0.119	1.68023782619391e-125	GCA	NNT
RBL2.2	4.61847784996345e-130	0.723881733845686	0.581	0.172	1.69040907786512e-125	GCA	RBL2
CLK3.2	4.83173752203033e-130	0.665916660422165	0.553	0.134	1.76846425043832e-125	GCA	CLK3
MRPL30.2	4.97669702206681e-130	0.628780643411047	0.47	0.092	1.82152087704667e-125	GCA	MRPL30
TRIM38.2	4.98955285260568e-130	0.876886810133867	0.617	0.183	1.82622623958221e-125	GCA	TRIM38
TRMU.2	5.1190476077824e-130	0.618587427448819	0.461	0.087	1.87362261492444e-125	GCA	TRMU
RPS13.3	5.18152184122534e-130	2.07239783281507	0.97	0.792	1.89648880910689e-125	GCA	RPS13
VPS26C.2	6.90646054954598e-130	0.633319826108357	0.49	0.107	2.52783362573932e-125	GCA	VPS26C
ARHGAP26-AS1	7.0719004810959e-130	0.466109060293563	0.297	0.026	2.58838629508591e-125	GCA	ARHGAP26-AS1
IL15.2	7.07598291566181e-130	0.549150383820682	0.389	0.07	2.58988050696138e-125	GCA	IL15
ABHD14B.3	7.1964664549523e-130	1.31679880553945	0.815	0.178	2.63397868717709e-125	GCA	ABHD14B
SPG11.2	7.72552782607907e-130	0.86026213326311	0.671	0.235	2.8276204396232e-125	GCA	SPG11
NR2C2AP.2	7.87290464382136e-130	0.795496904731488	0.49	0.07	2.88156182868505e-125	GCA	NR2C2AP
USP2	8.72001503076663e-130	0.494550454233987	0.275	0.022	3.19161270141089e-125	GCA	USP2
KBTBD4.1	9.34189014426456e-130	0.478168343902756	0.347	0.047	3.41922521170227e-125	GCA	KBTBD4
ERGIC2.2	9.56100318823061e-130	1.03969008015029	0.744	0.187	3.49942277692429e-125	GCA	ERGIC2
ABO.3	9.68112629219903e-130	0.756643512656216	0.624	0.162	3.54338903420777e-125	GCA	ABO
SIN3B.2	1.02496705005691e-129	0.624477512824653	0.464	0.12	3.75148189991328e-125	GCA	SIN3B
RMDN3.2	1.07270985866754e-129	0.694041526024074	0.536	0.106	3.92622535370907e-125	GCA	RMDN3
TTC1.3	1.09022512030586e-129	1.04866415538753	0.751	0.186	3.9903329628315e-125	GCA	TTC1
ZFP62.2	1.19188218735773e-129	0.595383009730911	0.452	0.09	4.36240799394802e-125	GCA	ZFP62
RB1.4	1.20845495906612e-129	0.863985826240042	0.648	0.245	4.4230659956779e-125	GCA	RB1
PARD3.4	1.32043623624248e-129	1.50623938197048	0.845	0.432	4.8329286682711e-125	GCA	PARD3
SPTAN1.3	1.37579832324736e-129	1.24989324830993	0.896	0.399	5.03555944291768e-125	GCA	SPTAN1
TUBGCP3.2	1.45534111123251e-129	0.596049329703727	0.446	0.101	5.32669400122212e-125	GCA	TUBGCP3
ZNF689	1.57259070642292e-129	0.435274043630072	0.319	0.038	5.75583924457852e-125	GCA	ZNF689
LINC01725.2	1.70754287207425e-129	0.705490845179034	0.336	0.037	6.24977766607896e-125	GCA	LINC01725
TRIM47.2	2.02549525897809e-129	0.960341919494165	0.678	0.123	7.41351519738571e-125	GCA	TRIM47
PLEKHG5	2.07176253731146e-129	0.445216581755941	0.326	0.04	7.58285806281367e-125	GCA	PLEKHG5
HMOX2.2	2.11857660194514e-129	1.23048100905915	0.787	0.203	7.75420222077941e-125	GCA	HMOX2
SLC25A29.2	2.41585196487394e-129	0.756161764538821	0.546	0.14	8.84225977663513e-125	GCA	SLC25A29
RANBP9.3	2.54304417822088e-129	0.952385633183392	0.642	0.222	9.30779599670624e-125	GCA	RANBP9
RBM14.2	2.6036058806661e-129	0.65635927198183	0.492	0.107	9.52945788382598e-125	GCA	RBM14
MMEL1.2	2.72251251648796e-129	0.543411365198648	0.369	0.054	9.96466806159758e-125	GCA	MMEL1
PHF11.2	2.7543396925581e-129	0.86050484523243	0.665	0.149	1.00811587087319e-124	GCA	PHF11
COL3A1.3	3.13656353665227e-129	-1.79886513127401	0.008	0.422	1.1480136200501e-124	GCA	COL3A1
RNF185.1	3.20730821394177e-129	0.490723028857278	0.378	0.084	1.17390687938483e-124	GCA	RNF185
PRDX2.2	3.5292257280944e-129	2.11915313910886	0.933	0.341	1.29173190873983e-124	GCA	PRDX2
GTF3C2.2	3.79426308628111e-129	0.744568601884433	0.558	0.123	1.38873823220975e-124	GCA	GTF3C2
VPS39.2	3.87932702044902e-129	0.575412126662447	0.46	0.125	1.41987248275455e-124	GCA	VPS39
LRFN3	3.99310570885403e-129	0.438950088659218	0.318	0.04	1.46151662049767e-124	GCA	LRFN3
AIP.3	4.33925463976554e-129	0.972428400953071	0.734	0.161	1.58821059070059e-124	GCA	AIP
TSPAN6.2	4.43168494750192e-129	1.28077713103677	0.786	0.14	1.62204100763518e-124	GCA	TSPAN6
PYM1.2	4.44645548498585e-129	0.871642766727466	0.612	0.136	1.62744717205967e-124	GCA	PYM1
MBNL1.4	4.70426032060048e-129	1.15676234097848	0.854	0.541	1.72180631994298e-124	GCA	MBNL1
OBI1.1	4.79253295799972e-129	0.520292520711196	0.388	0.065	1.75411498795748e-124	GCA	OBI1
NME3.3	4.99443199850412e-129	1.39239950661505	0.822	0.201	1.82801205577249e-124	GCA	NME3
CREBL2.2	5.04146843690626e-129	0.569878871324345	0.459	0.099	1.84522786259206e-124	GCA	CREBL2
PIGO.1	5.58576831954999e-129	0.481714209309101	0.379	0.059	2.04444706263849e-124	GCA	PIGO
AP2A1.2	5.69472089838462e-129	0.875866924691472	0.684	0.168	2.08432479601776e-124	GCA	AP2A1
MPV17L2.1	5.89414413800817e-129	0.48702631690209	0.329	0.041	2.15731569595237e-124	GCA	MPV17L2
UBXN1.4	7.1037360689419e-129	1.5448984656172	0.913	0.239	2.60003843859342e-124	GCA	UBXN1
MRPS2.3	8.18295747206053e-129	1.09533699445373	0.688	0.13	2.99504426434888e-124	GCA	MRPS2
LRCH4.2	8.97334600826912e-129	0.685751914962053	0.56	0.138	3.28433437248658e-124	GCA	LRCH4
PPP1R3D	9.09595348392154e-129	0.438791194955204	0.296	0.024	3.32920993465012e-124	GCA	PPP1R3D
ZNHIT6.2	9.1879386389326e-129	0.716030239289992	0.448	0.101	3.36287742123572e-124	GCA	ZNHIT6
TLN2.2	9.97447707580024e-129	0.915593256428283	0.539	0.138	3.65075835451364e-124	GCA	TLN2
SF3B5.2	1.1218401759107e-128	1.72061601627942	0.888	0.263	4.10604722785075e-124	GCA	SF3B5
B3GNT8.1	1.15967978833251e-128	0.547455023701187	0.419	0.06	4.24454399327583e-124	GCA	B3GNT8
MOAP1.2	1.23416280483734e-128	0.520204319419989	0.393	0.07	4.51715928198515e-124	GCA	MOAP1
SNAPC5.2	1.52162101428453e-128	0.704442806032507	0.543	0.109	5.5692850743828e-124	GCA	SNAPC5
NME6.2	1.62447520999661e-128	0.614749473920637	0.471	0.091	5.9457417161086e-124	GCA	NME6
GALNT5.4	1.64630522041071e-128	1.38872103079532	0.85	0.265	6.02564173722524e-124	GCA	GALNT5
CYSTM1.4	1.82896032220601e-128	1.86057042110643	0.96	0.515	6.69417767530623e-124	GCA	CYSTM1
SLC44A2.2	1.84627705660751e-128	0.684860771022339	0.539	0.145	6.75755865488914e-124	GCA	SLC44A2
FHL2.3	1.90485387739564e-128	1.90713381618629	0.935	0.388	6.9719556766558e-124	GCA	FHL2
KAT7.2	1.9555221117695e-128	0.585764756936736	0.47	0.106	7.15740648128754e-124	GCA	KAT7
HEATR1.3	2.03473420497302e-128	0.975851544761708	0.534	0.117	7.44733066362174e-124	GCA	HEATR1
AAAS.2	2.09300152957007e-128	0.64763056531232	0.47	0.089	7.66059489837942e-124	GCA	AAAS
FAU.3	2.25170823991353e-128	2.0443750276117	0.967	0.74	8.24147732890752e-124	GCA	FAU
MINDY2.2	2.44313370174567e-128	0.843352944780649	0.609	0.194	8.94211366175931e-124	GCA	MINDY2
TRIOBP.2	2.53830398583951e-128	1.24274892523903	0.86	0.242	9.2904464185712e-124	GCA	TRIOBP
SRCAP.2	2.6116075198058e-128	0.693064977439355	0.528	0.135	9.55874468324122e-124	GCA	SRCAP
UMPS.2	2.67335260810556e-128	0.851076718885156	0.607	0.115	9.78473788092716e-124	GCA	UMPS
SRRM1.2	2.91863786909806e-128	1.37837861946131	0.896	0.361	1.06825064646858e-123	GCA	SRRM1
SYVN1.2	3.42827192402009e-128	0.646066368568684	0.472	0.101	1.25478180691059e-123	GCA	SYVN1
NANP	3.54332498290903e-128	0.4286291080321	0.3	0.03	1.29689237699453e-123	GCA	NANP
CASC4.3	3.55916230283171e-128	1.11632968755256	0.805	0.289	1.30268899445943e-123	GCA	CASC4
ZNF737	3.71319947095789e-128	0.446778010105296	0.306	0.03	1.3590681383653e-123	GCA	ZNF737
DEDD2.2	4.12555913296878e-128	1.00880038436853	0.765	0.165	1.5099958982579e-123	GCA	DEDD2
ALG12.1	4.58883216276811e-128	0.473228432023975	0.368	0.064	1.67955845989476e-123	GCA	ALG12
NOSIP.3	4.62331033287118e-128	1.21948903598606	0.832	0.23	1.69217781493418e-123	GCA	NOSIP
LTN1.2	4.76210671437544e-128	0.793207417197949	0.589	0.156	1.74297867852856e-123	GCA	LTN1
MINK1.2	5.70981328353141e-128	0.938945881846756	0.694	0.193	2.08984875990533e-123	GCA	MINK1
PCED1A	5.72104115050591e-128	0.463412189947722	0.352	0.063	2.09395827149667e-123	GCA	PCED1A
IQSEC1.2	6.67282081538342e-128	0.579691797613502	0.451	0.109	2.44231914663848e-123	GCA	IQSEC1
SLC45A3.2	7.11039109240685e-128	0.556134705702396	0.406	0.058	2.60247424373183e-123	GCA	SLC45A3
ZNF576.2	8.37076680629846e-128	0.659061475488929	0.495	0.084	3.0637843587733e-123	GCA	ZNF576
MTA1.2	8.42767646748346e-128	0.785203417734145	0.568	0.112	3.08461386386362e-123	GCA	MTA1
TNFRSF1B.2	9.01637602960538e-128	0.578692733952029	0.414	0.084	3.30008379059586e-123	GCA	TNFRSF1B
MID1IP1.2	9.24299863846874e-128	0.874337040580402	0.591	0.108	3.38302993166594e-123	GCA	MID1IP1
UBE4A.2	1.01193195122656e-127	0.753360009224682	0.574	0.147	3.70377213468433e-123	GCA	UBE4A
ACBD3.3	1.01413348731683e-127	1.52559155450976	0.886	0.319	3.71182997692833e-123	GCA	ACBD3
FABP6.1	1.03470314938889e-127	0.75755459464884	0.42	0.054	3.78711699707826e-123	GCA	FABP6
IQGAP1.2	1.13617841248122e-127	1.34163084743876	0.928	0.506	4.15852660752253e-123	GCA	IQGAP1
ZNF428.3	1.19703983414117e-127	0.833525502253775	0.629	0.145	4.38128549694011e-123	GCA	ZNF428
SPTLC2.2	1.23583381533751e-127	1.10458127453122	0.831	0.272	4.52327534751684e-123	GCA	SPTLC2
SMIM8.1	1.29015499363583e-127	0.501450323234534	0.374	0.062	4.72209629220651e-123	GCA	SMIM8
TSR3.2	1.31808982311479e-127	1.13422568123921	0.776	0.158	4.82434056158243e-123	GCA	TSR3
CD9.2	1.33602519867369e-127	1.99124871558924	0.951	0.525	4.88998582966559e-123	GCA	CD9
NDUFS1.2	1.36338348489727e-127	1.17196946970623	0.78	0.226	4.99011989307251e-123	GCA	NDUFS1
PIK3C2B.2	1.43872976324004e-127	0.757007072075336	0.617	0.155	5.26589480643486e-123	GCA	PIK3C2B
IQSEC2.1	1.44034211187153e-127	0.487522027913337	0.357	0.058	5.27179616366097e-123	GCA	IQSEC2
ITPR3.3	1.45136303970604e-127	0.986247372087179	0.734	0.213	5.31213386162807e-123	GCA	ITPR3
SLC27A4.2	1.4947088400096e-127	0.803314627216292	0.635	0.164	5.47078382531915e-123	GCA	SLC27A4
MPP6.3	1.55411680986109e-127	0.893158483413306	0.424	0.087	5.68822293577258e-123	GCA	MPP6
ANAPC2.1	1.69670410213956e-127	0.456403508590613	0.36	0.059	6.21010668424101e-123	GCA	ANAPC2
SNIP1.2	1.71491855077018e-127	0.59532509133709	0.471	0.113	6.27677338767392e-123	GCA	SNIP1
CPSF7.2	1.72314745343158e-127	0.632686956205631	0.492	0.12	6.30689199430494e-123	GCA	CPSF7
KPNA2.4	1.78131676461648e-127	1.29167728559361	0.744	0.146	6.51979749017279e-123	GCA	KPNA2
CHMP1A.2	1.92403026270475e-127	0.825878334325631	0.682	0.185	7.04214316452564e-123	GCA	CHMP1A
ACTB.3	2.00978922664727e-127	1.58685949768146	0.985	0.927	7.35602954845168e-123	GCA	ACTB
RPL9.2	2.91252267575686e-127	1.95991844174612	0.972	0.822	1.06601242455377e-122	GCA	RPL9
WNK1.2	3.08763030193855e-127	1.09350382867968	0.756	0.323	1.13010356681253e-122	GCA	WNK1
TTF1.2	3.2017578182488e-127	0.811921024807989	0.567	0.133	1.17187537905724e-122	GCA	TTF1
EIF1B.3	3.22814637196181e-127	1.22374563250165	0.853	0.24	1.18153385360174e-122	GCA	EIF1B
SLC7A7.1	3.3444014198185e-127	0.499901118428206	0.367	0.05	1.22408436366777e-122	GCA	SLC7A7
DMAP1.2	3.52225428923255e-127	0.627795497477596	0.5	0.105	1.289180292402e-122	GCA	DMAP1
ZNF513.1	3.56606654249462e-127	0.475027060626836	0.359	0.06	1.30521601521846e-122	GCA	ZNF513
ACPP	3.95774708378834e-127	0.459791845884126	0.297	0.029	1.44857501013737e-122	GCA	ACPP
MED19.2	4.09428252897558e-127	0.806902306437498	0.619	0.134	1.49854834843035e-122	GCA	MED19
RPP38.2	4.163381891765e-127	0.914336953531969	0.654	0.127	1.52383940620491e-122	GCA	RPP38
TRIM44.2	4.22259001822223e-127	1.05463670136792	0.728	0.233	1.54551017256952e-122	GCA	TRIM44
SP2.2	5.03093593819554e-127	0.536265383603603	0.415	0.084	1.84137286273895e-122	GCA	SP2
BMP2K.2	5.07779672665037e-127	0.711532180209653	0.505	0.165	1.8585243799213e-122	GCA	BMP2K
STT3A.2	5.42002140646293e-127	0.728922482352805	0.558	0.145	1.9837820349795e-122	GCA	STT3A
PDE8A.3	5.76594384675418e-127	1.12049234610219	0.648	0.257	2.1103931073505e-122	GCA	PDE8A
GALNT6.2	6.24602223092816e-127	1.2610599400549	0.726	0.138	2.28610659674202e-122	GCA	GALNT6
AC002463.1	6.89130135065077e-127	0.471910574756312	0.277	0.032	2.52228520735169e-122	GCA	AC002463.1
AC127526.2.2	7.21980057868103e-127	0.694620818736119	0.374	0.065	2.64251920980305e-122	GCA	AC127526.2
GLA.2	7.35966354219439e-127	0.675527794416327	0.424	0.086	2.69371045307857e-122	GCA	GLA
APOBEC1.2	7.36063469522056e-127	0.806238775714013	0.481	0.082	2.69406590479768e-122	GCA	APOBEC1
RETREG2.2	7.48737866933609e-127	0.884178790644496	0.714	0.166	2.7404554667637e-122	GCA	RETREG2
TIMM17B.3	7.70377534781423e-127	1.28261438800977	0.804	0.166	2.81965881505348e-122	GCA	TIMM17B
MRPL32.2	8.2960609815866e-127	1.31633945435722	0.819	0.193	3.03644127987051e-122	GCA	MRPL32
KIAA1958.2	8.45116187299553e-127	0.81299280677136	0.47	0.113	3.0932097571351e-122	GCA	KIAA1958
BLNK.2	8.46009680210559e-127	0.715757621527386	0.532	0.105	3.09648003053867e-122	GCA	BLNK
ORMDL3.2	8.52325808071373e-127	0.556970456219533	0.451	0.105	3.11959769012203e-122	GCA	ORMDL3
CEBPZ.2	9.38270250913492e-127	1.19084747121179	0.773	0.21	3.43416294536847e-122	GCA	CEBPZ
FCHSD2.3	9.72735184627129e-127	1.07494247137388	0.5	0.213	3.56030804925375e-122	GCA	FCHSD2
DNHD1.1	9.93207737550701e-127	0.533452421231026	0.304	0.043	3.63523964020932e-122	GCA	DNHD1
RPL12.3	1.16423384430309e-126	1.96056052918971	0.983	0.887	4.26121229353373e-122	GCA	RPL12
SDHD.4	1.21446910342875e-126	1.15714883503863	0.815	0.22	4.44507836545958e-122	GCA	SDHD
MIPEP.2	1.24168499777409e-126	0.668077938318786	0.446	0.098	4.54469126035295e-122	GCA	MIPEP
IMP3.2	1.31060127485489e-126	1.466968775727	0.845	0.181	4.7969317260964e-122	GCA	IMP3
TNIP2.3	1.48145754370576e-126	0.879926741883903	0.682	0.153	5.42228275571746e-122	GCA	TNIP2
PDS5A.2	1.53474505344858e-126	1.03600355697128	0.722	0.291	5.61732037012715e-122	GCA	PDS5A
RNF149.2	1.56158813807322e-126	1.06530671232176	0.778	0.323	5.71556874416178e-122	GCA	RNF149
SLC25A43.2	1.6716346859754e-126	0.645574796179904	0.485	0.105	6.11835011413858e-122	GCA	SLC25A43
CUL5.2	1.72557251587226e-126	0.944103658563587	0.604	0.194	6.31576796534407e-122	GCA	CUL5
FCHO1.2	1.72959384650598e-126	0.59480874123807	0.421	0.069	6.33048643759655e-122	GCA	FCHO1
CFAP20.2	1.73121006790256e-126	0.703483039200288	0.509	0.107	6.33640196953016e-122	GCA	CFAP20
KDM3A.2	1.73734016170254e-126	0.747572354534641	0.528	0.128	6.35883872584746e-122	GCA	KDM3A
CIAO1.2	1.75323555504121e-126	1.04477722843427	0.759	0.179	6.41701745500635e-122	GCA	CIAO1
TOM1L2.3	1.76246106224537e-126	0.74377115278461	0.549	0.167	6.45078373392427e-122	GCA	TOM1L2
HNRNPC.3	1.79792394675837e-126	1.4415500508249	0.931	0.597	6.58058143753032e-122	GCA	HNRNPC
C9orf64	2.024120252722e-126	0.463367922941835	0.348	0.054	7.40848253698779e-122	GCA	C9orf64
MPDU1.2	2.05297825389724e-126	0.808778181153551	0.647	0.17	7.51410570708929e-122	GCA	MPDU1
AGPAT3.2	2.14444645880007e-126	0.921937585144737	0.691	0.203	7.84888848385415e-122	GCA	AGPAT3
ACVR1B.2	2.30764008860108e-126	0.590032383336254	0.48	0.1	8.44619348828882e-122	GCA	ACVR1B
ETFA.4	2.42082259887735e-126	1.40611507106117	0.896	0.288	8.86045279415097e-122	GCA	ETFA
PHC2.3	2.50612082283448e-126	0.936867845754319	0.726	0.197	9.17265282365647e-122	GCA	PHC2
SART1.2	2.94364082759002e-126	0.626200867273641	0.509	0.11	1.07740197930623e-121	GCA	SART1
MMAB.2	3.01609812120073e-126	0.945390969510904	0.612	0.119	1.10392207334068e-121	GCA	MMAB
GMPS.2	3.04203557759847e-126	0.960608617638881	0.671	0.156	1.11341544175681e-121	GCA	GMPS
NEDD9.3	3.57186418022499e-126	1.74213458614726	0.927	0.319	1.30733800860415e-121	GCA	NEDD9
TRPM7.2	3.86420232907041e-126	0.834342447503185	0.54	0.211	1.41433669446306e-121	GCA	TRPM7
AGK.2	4.10900829414846e-126	0.538092705996619	0.405	0.076	1.50393812574128e-121	GCA	AGK
RASGEF1B.4	4.19570073541145e-126	0.916384348842014	0.591	0.218	1.53566842616794e-121	GCA	RASGEF1B
ZFAND3.4	4.32781075460068e-126	1.40874203513347	0.869	0.493	1.58402201429139e-121	GCA	ZFAND3
SPOPL.2	4.33025354617748e-126	0.74987618725305	0.548	0.138	1.58491610043642e-121	GCA	SPOPL
MED17.2	4.36966476995373e-126	0.665663252779919	0.471	0.109	1.59934100245076e-121	GCA	MED17
BCL2L1.4	4.46389586009766e-126	1.05608913093644	0.811	0.271	1.63383052375435e-121	GCA	BCL2L1
GATD3A.1	5.00429970406647e-126	0.476674525417059	0.318	0.017	1.83162373468537e-121	GCA	GATD3A
YRDC.2	5.02326096480807e-126	0.86792258721858	0.602	0.11	1.8385637457294e-121	GCA	YRDC
CCDC18-AS1.3	5.11558956680601e-126	0.779649824199528	0.503	0.14	1.87235693734667e-121	GCA	CCDC18-AS1
HTATIP2.3	5.16123521866192e-126	1.44418390737012	0.881	0.211	1.88906370238245e-121	GCA	HTATIP2
IFITM1.4	5.2529748715501e-126	1.09108641234581	0.683	0.084	1.92264133273605e-121	GCA	IFITM1
PLD3.4	5.61625689887972e-126	0.973305941687601	0.794	0.242	2.05560618755897e-121	GCA	PLD3
STX8.4	5.80225755202198e-126	1.00001731126339	0.728	0.254	2.12368428661556e-121	GCA	STX8
MTURN.2	6.4665393462159e-126	0.70749152160291	0.541	0.123	2.36681806610848e-121	GCA	MTURN
ZNF503-AS1.3	7.08755820777394e-126	0.682971258885061	0.398	0.079	2.59411717962734e-121	GCA	ZNF503-AS1
PDP2.1	7.20252673824707e-126	0.470961052617362	0.312	0.037	2.63619681146581e-121	GCA	PDP2
RNF220.2	7.75690559600978e-126	0.831148529148484	0.603	0.126	2.83910501719554e-121	GCA	RNF220
TXN2.2	8.10429020038455e-126	1.37162014784747	0.827	0.196	2.96625125624275e-121	GCA	TXN2
PRKCI.3	8.11599283103565e-126	1.03377960834449	0.682	0.229	2.97053453608736e-121	GCA	PRKCI
SLC25A5.4	9.04102234095755e-126	2.34743082988536	0.947	0.407	3.30910458701387e-121	GCA	SLC25A5
DGKD.2	9.45126787948132e-126	0.984651189672333	0.607	0.183	3.45925855656896e-121	GCA	DGKD
RHBDL1.1	9.63479568896318e-126	0.452198091167732	0.299	0.027	3.52643157011741e-121	GCA	RHBDL1
NAA10.2	9.78861291449481e-126	1.69958897784013	0.869	0.213	3.58273021283425e-121	GCA	NAA10
SFSWAP.2	1.02328431601439e-125	0.886347387102184	0.635	0.191	3.74532292504428e-121	GCA	SFSWAP
FZD5.2	1.10956493050474e-125	0.856441522542048	0.639	0.131	4.0611186021404e-121	GCA	FZD5
TMTC2.3	1.25102994552042e-125	1.31448545704441	0.695	0.228	4.57889470359928e-121	GCA	TMTC2
HARS.2	1.45008250269027e-125	0.792271869101345	0.622	0.136	5.30744696809666e-121	GCA	HARS
DHX29.2	1.49082964720237e-125	1.04000784277237	0.729	0.179	5.4565855917254e-121	GCA	DHX29
PPIL2.2	1.50314921030617e-125	0.590433804189754	0.495	0.125	5.50167642464162e-121	GCA	PPIL2
EZH2.3	1.53091981061055e-125	0.84016028000785	0.55	0.146	5.60331959881567e-121	GCA	EZH2
ARMCX3.2	1.53937357257552e-125	0.942035348167595	0.657	0.155	5.63426121298367e-121	GCA	ARMCX3
RPL3.3	1.63652264229926e-125	1.97941957796013	0.972	0.867	5.98983652307951e-121	GCA	RPL3
FAM160A2.2	1.70193204415101e-125	0.722093363955233	0.609	0.146	6.22924147479713e-121	GCA	FAM160A2
TSKU.2	1.70360594267284e-125	0.630818138778677	0.483	0.079	6.23536811077687e-121	GCA	TSKU
IPO5.2	1.99872782825916e-125	0.899909722174282	0.625	0.162	7.31554372421135e-121	GCA	IPO5
DLGAP1.4	2.06358947641723e-125	1.29901124182531	0.507	0.09	7.5529438426347e-121	GCA	DLGAP1
OXNAD1.2	2.28929034178103e-125	0.585088800046131	0.444	0.109	8.37903157995277e-121	GCA	OXNAD1
MYNN.2	2.30942030349409e-125	0.513250261235732	0.413	0.082	8.45270925281873e-121	GCA	MYNN
DDX1.2	2.86153752339354e-125	1.19646722624162	0.794	0.209	1.04735134893727e-120	GCA	DDX1
SLC25A25.2	2.88416046076976e-125	0.926000854169343	0.67	0.189	1.05563157024634e-120	GCA	SLC25A25
MSL1.2	3.02670922238282e-125	0.757526845382385	0.611	0.159	1.10780584248434e-120	GCA	MSL1
ZNF75A.1	3.05608374681176e-125	0.53152290084468	0.388	0.079	1.11855721217057e-120	GCA	ZNF75A
SUDS3.2	3.46751850556193e-125	0.996099194295097	0.733	0.172	1.26914644822072e-120	GCA	SUDS3
RPS23.3	4.15131771247951e-125	2.01916660298774	0.972	0.844	1.51942379594462e-120	GCA	RPS23
PRKCA.4	5.16224139614424e-125	1.54525854114072	0.817	0.411	1.88943197340275e-120	GCA	PRKCA
SNHG29.4	6.08021080360828e-125	2.06414557284507	0.952	0.609	2.22541795622867e-120	GCA	SNHG29
ZNF430.2	6.22585413529581e-125	0.783426364132944	0.548	0.125	2.27872487205962e-120	GCA	ZNF430
TRAFD1.2	6.27737533520335e-125	0.481648939261495	0.397	0.074	2.29758214643778e-120	GCA	TRAFD1
STK40.2	6.3705377677559e-125	0.948886903235319	0.663	0.178	2.33168052837634e-120	GCA	STK40
CRTC1.2	6.76115789910981e-125	0.580293241596686	0.401	0.088	2.47465140265318e-120	GCA	CRTC1
ZNF330.2	7.09127842768275e-125	0.759382694511675	0.586	0.124	2.59547881731616e-120	GCA	ZNF330
SNAPC2.2	7.20634030496195e-125	0.54581818681668	0.409	0.077	2.63759261501912e-120	GCA	SNAPC2
EZR.4	7.33298615476638e-125	1.57102311278417	0.966	0.693	2.68394626250604e-120	GCA	EZR
RAPGEFL1.2	7.8758963450969e-125	0.807913294712744	0.604	0.117	2.88265682126892e-120	GCA	RAPGEFL1
SPSB3.2	8.30870728814874e-125	0.936814059477323	0.744	0.172	3.04106995453532e-120	GCA	SPSB3
PCBP1.2	8.31144294894005e-125	1.61775853236063	0.938	0.396	3.04207123374155e-120	GCA	PCBP1
SAYSD1.2	8.81050071405446e-125	0.62632869582002	0.48	0.089	3.22473136635107e-120	GCA	SAYSD1
GATM	8.99695566170783e-125	0.525895098474043	0.312	0.041	3.29297574174168e-120	GCA	GATM
NFE2L1.3	9.13940552888958e-125	0.87474469684379	0.693	0.202	3.34511381762887e-120	GCA	NFE2L1
PCF11.2	1.06973230326127e-124	0.821987238714027	0.646	0.205	3.91532720316656e-120	GCA	PCF11
FAF1.3	1.18335245017069e-124	1.33162725967678	0.778	0.345	4.33118830286973e-120	GCA	FAF1
ZDHHC20.3	1.34491478744575e-124	1.14945065950865	0.793	0.275	4.9225226135302e-120	GCA	ZDHHC20
NDUFB6.2	1.36150608949535e-124	1.51277802570645	0.861	0.221	4.98324843816195e-120	GCA	NDUFB6
SMC3.2	1.40609030710669e-124	1.05757227507585	0.703	0.18	5.14643113304121e-120	GCA	SMC3
DCTN1.2	1.44114252826937e-124	0.764869493654798	0.612	0.15	5.27472576771872e-120	GCA	DCTN1
ATP6V1F.3	1.47396006185919e-124	1.82326599010329	0.919	0.293	5.39484122241083e-120	GCA	ATP6V1F
ADGRE5.3	1.5315353379079e-124	1.391170945781	0.893	0.332	5.60557249027671e-120	GCA	ADGRE5
AIG1.2	1.57114699578553e-124	1.00858575828592	0.68	0.162	5.75055511927461e-120	GCA	AIG1
SUSD6.3	1.65383069628685e-124	0.767183105846291	0.637	0.232	6.05318573147951e-120	GCA	SUSD6
ATP6V0A2.2	1.68560067167526e-124	0.555320675311641	0.433	0.082	6.16946701839862e-120	GCA	ATP6V0A2
ANKH.3	1.78494446556977e-124	1.06319799419988	0.723	0.219	6.53307523843192e-120	GCA	ANKH
TCTN3.2	1.80555519389292e-124	0.653634773382912	0.492	0.108	6.60851256516747e-120	GCA	TCTN3
TMEM30B.2	1.87762280455195e-124	0.838543482712919	0.645	0.177	6.8722872269406e-120	GCA	TMEM30B
GSN.4	2.01040823321416e-124	1.77315209528652	0.947	0.522	7.35829517438716e-120	GCA	GSN
ZCCHC17.3	2.07854315111552e-124	0.852669406855995	0.652	0.162	7.6076757873979e-120	GCA	ZCCHC17
RELCH.2	2.12746078393907e-124	0.670609613212327	0.515	0.148	7.78671921529538e-120	GCA	RELCH
ZNF816	2.31246563120754e-124	0.403326989715828	0.298	0.024	8.46385545678273e-120	GCA	ZNF816
RAC3	2.50186207960056e-124	0.440353412989167	0.294	0.031	9.157065397546e-120	GCA	RAC3
ICE2.2	2.54814056010804e-124	0.616555933242957	0.481	0.124	9.32644926405143e-120	GCA	ICE2
VPS13D.3	2.67146175168621e-124	1.02213919770887	0.683	0.273	9.7778171573467e-120	GCA	VPS13D
RER1.4	2.84323087665482e-124	1.72277963711031	0.932	0.3	1.04065093316443e-119	GCA	RER1
SLC35F6.2	3.36547155940056e-124	0.673389058962502	0.515	0.106	1.2317962454562e-119	GCA	SLC35F6
EVA1C.3	3.43206010998917e-124	0.986130038267726	0.494	0.151	1.25616832085713e-119	GCA	EVA1C
MESP1.1	3.81681004481399e-124	0.562117770287207	0.328	0.029	1.39699064450237e-119	GCA	MESP1
RHOT1.2	3.92180923225599e-124	0.605353590159825	0.504	0.13	1.43542139709802e-119	GCA	RHOT1
EIF3M.2	3.93938768808521e-124	1.73405790441111	0.908	0.288	1.44185528771607e-119	GCA	EIF3M
FRS2.3	3.98021718541679e-124	0.817595255711727	0.538	0.164	1.4567992920344e-119	GCA	FRS2
STARD4.2	4.3484910374682e-124	0.519410308057983	0.393	0.072	1.59159120462373e-119	GCA	STARD4
PKP2.3	4.58308953372348e-124	1.2613162067049	0.794	0.23	1.67745660023813e-119	GCA	PKP2
RNGTT.3	4.78102812148369e-124	0.856328277760437	0.515	0.174	1.74990410274425e-119	GCA	RNGTT
NUDC.2	4.9707931943121e-124	1.40538347103205	0.888	0.262	1.81936001705017e-119	GCA	NUDC
SUPT16H.3	4.9764958732985e-124	1.16568397237044	0.753	0.208	1.82144725458598e-119	GCA	SUPT16H
RTL8C.3	5.95527514887647e-124	0.771655917645795	0.596	0.132	2.17969025724028e-119	GCA	RTL8C
HECW2.3	6.12404232015767e-124	0.974129984934781	0.386	0.068	2.24146072960091e-119	GCA	HECW2
RPL31.3	6.35742384440685e-124	1.91326727344684	0.963	0.624	2.32688070129135e-119	GCA	RPL31
ABT1.2	6.59416022634447e-124	0.790280383651872	0.596	0.116	2.41352858444434e-119	GCA	ABT1
SOX9.3	6.59976972262009e-124	1.58869653104481	0.886	0.27	2.41558171617618e-119	GCA	SOX9
SPINT1.3	6.92941021830034e-124	1.41264102393913	0.915	0.346	2.53623343400011e-119	GCA	SPINT1
PAFAH1B2.2	8.32622228433592e-124	1.02145668092526	0.737	0.212	3.04748061828979e-119	GCA	PAFAH1B2
TNRC6B.4	8.57198259835978e-124	1.16230716774827	0.785	0.402	3.13743135082566e-119	GCA	TNRC6B
PSMB8.2	8.65555785879408e-124	1.72827920208847	0.924	0.275	3.16802073189722e-119	GCA	PSMB8
POLR3A.2	8.86562375029105e-124	0.527790179459303	0.399	0.081	3.24490694884403e-119	GCA	POLR3A
B9D2.1	8.87102575340886e-124	0.51047572852868	0.37	0.067	3.24688413600518e-119	GCA	B9D2
PHAX.2	9.33829508181152e-124	0.838708246655582	0.635	0.15	3.41790938289383e-119	GCA	PHAX
ISOC1.2	9.45112117083973e-124	0.589671374729288	0.454	0.092	3.45920485973905e-119	GCA	ISOC1
MOSMO.2	9.55229956204508e-124	0.689136297669207	0.495	0.135	3.49623716270412e-119	GCA	MOSMO
ARL6IP6.2	9.73027438778239e-124	0.664949364840986	0.552	0.14	3.56137772867223e-119	GCA	ARL6IP6
IRF2BP1.2	1.0327048882942e-123	0.535124198923101	0.395	0.062	3.7798031616456e-119	GCA	IRF2BP1
APOL3	1.08653543083297e-123	0.43623529368402	0.322	0.039	3.97682833039176e-119	GCA	APOL3
TRIP4.2	1.28067198447998e-123	0.657300828031333	0.546	0.132	4.68738753039517e-119	GCA	TRIP4
TEX2.2	1.29853686000852e-123	0.538336552890741	0.403	0.069	4.7527747613172e-119	GCA	TEX2
HBEGF.3	1.35681846335551e-123	1.95435865065005	0.9	0.25	4.96609125772749e-119	GCA	HBEGF
RIMS3	1.3710974447173e-123	0.45203049219834	0.282	0.023	5.0183537574098e-119	GCA	RIMS3
TMEM144.2	1.41613674338841e-123	0.518113088429642	0.407	0.083	5.18320209447591e-119	GCA	TMEM144
COL1A1.4	1.65167477684718e-123	-2.22418481884484	0.015	0.422	6.04529485073835e-119	GCA	COL1A1
MGLL.4	1.86506357021343e-123	1.66492631558268	0.937	0.363	6.82631917333817e-119	GCA	MGLL
HMGN1.3	1.94628069454329e-123	1.75110612940038	0.938	0.445	7.1235819700979e-119	GCA	HMGN1
RMND1.2	1.98080426614751e-123	0.588970686945725	0.452	0.092	7.24994169452651e-119	GCA	RMND1
ATP6V0A1.3	2.31383457382208e-123	0.872484994039025	0.576	0.188	8.4688659236462e-119	GCA	ATP6V0A1
MRPL41.2	2.39774273115416e-123	1.94857086397618	0.928	0.276	8.77597817029736e-119	GCA	MRPL41
ALG8.2	2.45841689259402e-123	0.63152676598618	0.446	0.097	8.99805166858337e-119	GCA	ALG8
ATP10B.2	2.50105881048135e-123	1.24284137868742	0.847	0.32	9.15412535224279e-119	GCA	ATP10B
GIT1.2	2.63082484014352e-123	0.619381260173499	0.495	0.096	9.62908199740929e-119	GCA	GIT1
ZNF433-AS1.2	2.889641564619e-123	0.561391590077714	0.384	0.062	1.0576377090662e-118	GCA	ZNF433-AS1
ACER3.3	3.09446770914493e-123	1.13183684552711	0.744	0.21	1.13260612622413e-118	GCA	ACER3
CDC27.2	3.10094870535487e-123	0.804942954787741	0.596	0.173	1.13497823564694e-118	GCA	CDC27
IFT140.2	3.1798913296691e-123	0.539295875463313	0.407	0.079	1.16387202557219e-118	GCA	IFT140
F12.2	3.30656731435123e-123	1.13397299275997	0.65	0.102	1.21023670272569e-118	GCA	F12
GNAS.3	3.6518162828073e-123	1.74618275949311	0.972	0.651	1.3366012776703e-118	GCA	GNAS
NQO1.3	4.19234617476045e-123	1.7845731834987	0.928	0.328	1.53444062342407e-118	GCA	NQO1
LRCH1.4	4.45417755248708e-123	1.05002096712708	0.672	0.243	1.6302735259858e-118	GCA	LRCH1
PIN1.3	4.59475350660949e-123	1.14592871711291	0.794	0.189	1.68172573095414e-118	GCA	PIN1
ARL15.3	4.67596347205308e-123	1.38408106956127	0.683	0.297	1.71144939040615e-118	GCA	ARL15
LRRC57.2	5.01000905815515e-123	0.557215654415643	0.444	0.09	1.83371341537537e-118	GCA	LRRC57
FMR1.2	5.01663071273647e-123	0.735161678106354	0.581	0.146	1.83613700716868e-118	GCA	FMR1
EPCAM.4	5.28272234354816e-123	1.83260384572048	0.969	0.722	1.93352920496206e-118	GCA	EPCAM
DAAM1.2	5.5759946482293e-123	0.982054571280117	0.761	0.277	2.04086980119841e-118	GCA	DAAM1
THOC3.3	5.57631416472183e-123	0.731542725479348	0.529	0.09	2.04098674742984e-118	GCA	THOC3
UBA7.1	5.5900341189761e-123	0.520913766467126	0.437	0.087	2.04600838788644e-118	GCA	UBA7
TMEM38A	5.79207140140607e-123	0.448896448288624	0.307	0.044	2.11995605362864e-118	GCA	TMEM38A
CAAP1.2	6.17218709151048e-123	0.856659914816343	0.606	0.156	2.25908219736375e-118	GCA	CAAP1
GPD2.3	6.35916740560342e-123	0.958324597109639	0.668	0.261	2.32751886212491e-118	GCA	GPD2
FAM136A.2	7.20707193650987e-123	1.18176933055912	0.779	0.169	2.63786039948198e-118	GCA	FAM136A
SEPTIN2.2	7.51409521787315e-123	1.15407441193951	0.873	0.344	2.75023399069375e-118	GCA	SEPTIN2
NAA50.2	7.51995946146842e-123	1.12748471687746	0.755	0.235	2.75238036249206e-118	GCA	NAA50
ANKS1A.3	7.54907399316264e-123	1.11120875036674	0.647	0.224	2.76303657223746e-118	GCA	ANKS1A
SLC25A24.2	9.10423448926973e-123	0.929295232600741	0.734	0.222	3.33224086541762e-118	GCA	SLC25A24
SMS.3	9.28018916252024e-123	1.46888108877667	0.88	0.303	3.39664203537403e-118	GCA	SMS
WDR70.2	1.04510765662844e-122	0.902121782313734	0.623	0.235	3.82519853402574e-118	GCA	WDR70
PDK3.2	1.13811992372685e-122	0.626532856182271	0.448	0.096	4.16563273283265e-118	GCA	PDK3
NEDD1.1	1.23329173001624e-122	0.508543664304069	0.35	0.07	4.51397106103245e-118	GCA	NEDD1
TRPM2-AS	1.24590181323169e-122	0.415509395222507	0.287	0.025	4.56012522660932e-118	GCA	TRPM2-AS
COX16.2	1.31749268910571e-122	1.34464602235149	0.876	0.278	4.8221549913958e-118	GCA	COX16
PEX7.2	1.35932524697143e-122	0.589919796466428	0.456	0.09	4.97526633644015e-118	GCA	PEX7
RRP7A.2	1.51004256067532e-122	0.966916393919335	0.692	0.189	5.52690677632774e-118	GCA	RRP7A
PAK2.3	1.51560098176016e-122	1.24536468582806	0.876	0.349	5.54725115334037e-118	GCA	PAK2
TMLHE.2	1.55406387603758e-122	0.557030723394195	0.422	0.07	5.68802919268514e-118	GCA	TMLHE
ZNRD1.2	1.61702103385148e-122	1.17748731587368	0.769	0.165	5.9184586859998e-118	GCA	ZNRD1
C1orf115	1.64236064879986e-122	0.448221536910285	0.338	0.049	6.01120421067236e-118	GCA	C1orf115
NIPA2.2	1.80788995454655e-122	0.972457376084987	0.688	0.184	6.61705802263581e-118	GCA	NIPA2
DNAJA3.2	2.17361276210919e-122	0.735972235113341	0.519	0.098	7.95564007059585e-118	GCA	DNAJA3
TRMT61B.2	2.41622937725636e-122	0.534779401690497	0.419	0.075	8.84364114369601e-118	GCA	TRMT61B
SPTSSA.3	2.41856195209569e-122	1.05804135152597	0.76	0.213	8.85217860086543e-118	GCA	SPTSSA
PFKP.2	2.58338682427569e-122	1.25267690860421	0.834	0.239	9.45545411553146e-118	GCA	PFKP
PPP1R8.2	2.75463516887763e-122	0.570814226782103	0.462	0.09	1.0082240181609e-117	GCA	PPP1R8
CCT4.3	2.75798815931052e-122	1.42545516942077	0.893	0.283	1.00945124618924e-117	GCA	CCT4
NARS.3	3.22497593047309e-122	1.20199820977255	0.819	0.212	1.18037344031246e-117	GCA	NARS
COA1.2	3.40973600154747e-122	1.02867788524668	0.723	0.203	1.24799747392639e-117	GCA	COA1
SNRNP70.2	3.75079564180697e-122	1.23352087146817	0.851	0.274	1.37282871285777e-117	GCA	SNRNP70
MRI1.2	4.002963360453e-122	0.52500831160437	0.403	0.084	1.4651246195594e-117	GCA	MRI1
BUD13	4.12949856621961e-122	0.472179712630477	0.351	0.067	1.51143777022204e-117	GCA	BUD13
PRKCZ.2	4.46976268028276e-122	0.660774683494592	0.569	0.154	1.63597783861029e-117	GCA	PRKCZ
MFSD1.2	4.59006252906096e-122	0.750537847700304	0.608	0.152	1.6800087862616e-117	GCA	MFSD1
COG1.2	4.62871585230599e-122	0.522779111297616	0.437	0.088	1.69415628910252e-117	GCA	COG1
TIMM29.2	4.98988981304577e-122	0.598725096476137	0.45	0.083	1.82634957047288e-117	GCA	TIMM29
SAV1.4	5.61103039856128e-122	0.74101863582204	0.546	0.14	2.05369323617741e-117	GCA	SAV1
BISPR	5.65027857725794e-122	0.406013158209397	0.289	0.021	2.06805846206218e-117	GCA	BISPR
C3orf35	6.21381674377983e-122	0.530248803905241	0.304	0.047	2.27431906639085e-117	GCA	C3orf35
TAOK1.2	6.31413522464594e-122	0.965516536717068	0.692	0.284	2.31103663357266e-117	GCA	TAOK1
AC118549.1.2	1.21140677157812e-121	0.869151067244369	0.581	0.177	4.43386992465309e-117	GCA	AC118549.1
ARMCX6.2	1.24140889121586e-121	0.623708238316463	0.462	0.096	4.54368068273918e-117	GCA	ARMCX6
NUBPL.2	1.36152793962909e-121	0.808767817349336	0.496	0.133	4.98332841183642e-117	GCA	NUBPL
NECTIN1.2	1.57260670178219e-121	0.724013708153937	0.501	0.082	5.75589778919299e-117	GCA	NECTIN1
ZNF326.2	1.8107943236197e-121	1.04598659819225	0.762	0.219	6.62768830388047e-117	GCA	ZNF326
RAB5IF.3	1.89656295743627e-121	1.81771393432521	0.931	0.298	6.9416100805125e-117	GCA	RAB5IF
INTS8.2	1.98706525432038e-121	0.673533794906974	0.529	0.111	7.27285753733802e-117	GCA	INTS8
ZNF561.1	2.01251630612785e-121	0.497643337280516	0.383	0.075	7.36601093205854e-117	GCA	ZNF561
C1D.2	2.02864234144466e-121	1.00814249578385	0.767	0.188	7.42503383392159e-117	GCA	C1D
C2orf27A.1	2.03045733288831e-121	0.441607510147946	0.356	0.062	7.43167688410451e-117	GCA	C2orf27A
CST3.4	2.13473026498828e-121	2.00135880039307	0.97	0.756	7.81332624288362e-117	GCA	CST3
RSPH3.2	2.34632804542795e-121	0.651903600593767	0.495	0.111	8.58779527907084e-117	GCA	RSPH3
TMEM182.1	2.59556391800736e-121	0.50118943811162	0.35	0.046	9.50002349629872e-117	GCA	TMEM182
BRAT1.2	2.63587989166578e-121	0.645457549925457	0.512	0.113	9.64758399148591e-117	GCA	BRAT1
PLEKHA1.3	2.90546466149719e-121	1.12301590867548	0.779	0.235	1.06342912075459e-116	GCA	PLEKHA1
MDM2.2	2.91903641778344e-121	1.50466996465631	0.678	0.275	1.06839651927292e-116	GCA	MDM2
ZNF3.2	3.0193225428792e-121	0.574394921458754	0.448	0.105	1.10510224391922e-116	GCA	ZNF3
MIER1.2	3.11710102957507e-121	1.08573222189102	0.806	0.269	1.14089014783477e-116	GCA	MIER1
FBRSL1.2	3.19323805461544e-121	0.876218284756621	0.648	0.161	1.1687570603698e-116	GCA	FBRSL1
TLK2.2	3.59689827918434e-121	0.829100554742123	0.602	0.205	1.31650073916426e-116	GCA	TLK2
DNAJC19.3	3.96254979143023e-121	1.36087564994546	0.838	0.175	1.45033284916138e-116	GCA	DNAJC19
BAZ2A.2	4.46870889644355e-121	0.876900607670915	0.708	0.198	1.6355921431873e-116	GCA	BAZ2A
PLBD1.4	4.52969071706036e-121	1.32202404754258	0.847	0.222	1.65791209935126e-116	GCA	PLBD1
ABCC6	4.69656133566412e-121	0.441921619537023	0.3	0.029	1.71898841446643e-116	GCA	ABCC6
CFAP410.2	5.54265446611501e-121	0.56388529310161	0.407	0.075	2.02866696114276e-116	GCA	CFAP410
FBL.3	5.73770310611522e-121	1.53895163689584	0.837	0.225	2.10005671386923e-116	GCA	FBL
KLHL42.2	5.80059688062268e-121	0.621355033739821	0.444	0.082	2.12307646427671e-116	GCA	KLHL42
ZNF875.1	6.71617236811427e-121	0.460294760995026	0.36	0.075	2.4581862484535e-116	GCA	ZNF875
NIPAL3.2	7.13696290077539e-121	0.819067227429917	0.525	0.12	2.6121997913128e-116	GCA	NIPAL3
RITA1.2	7.21271103296182e-121	0.587071604404015	0.445	0.073	2.63992436517435e-116	GCA	RITA1
VWA1.2	7.34513449379254e-121	0.909953714039228	0.661	0.169	2.68839267607301e-116	GCA	VWA1
RHOG.3	7.44660767035172e-121	0.909211734616404	0.7	0.169	2.72553287342543e-116	GCA	RHOG
BICDL1.4	7.58849819062296e-121	0.736665255230257	0.513	0.13	2.77746622274991e-116	GCA	BICDL1
FAM199X.2	7.64174431424323e-121	0.608697963740911	0.495	0.11	2.79695483645616e-116	GCA	FAM199X
RAB11A.3	7.74089016228511e-121	1.43690445968798	0.937	0.409	2.83324320829797e-116	GCA	RAB11A
CNP.2	8.48252312812474e-121	0.580743265465101	0.483	0.111	3.10468829012494e-116	GCA	CNP
PLA2G15	9.55974502317175e-121	0.414952277576017	0.321	0.047	3.49896227593109e-116	GCA	PLA2G15
MAPK8.3	1.04463417076198e-120	1.16496479661564	0.647	0.274	3.82346552840592e-116	GCA	MAPK8
COG2.2	1.12049435805099e-120	0.868788679870821	0.64	0.146	4.10112139990242e-116	GCA	COG2
BMS1.2	1.14182567621396e-120	0.915255217286022	0.641	0.153	4.17919615751072e-116	GCA	BMS1
AKR1E2	1.20075516377354e-120	0.414538553465221	0.281	0.028	4.39488397492752e-116	GCA	AKR1E2
SPAST.2	1.26045904344958e-120	0.581526062824203	0.465	0.108	4.61340614492981e-116	GCA	SPAST
DNAJC30.2	1.29820809154709e-120	0.581717230839461	0.424	0.073	4.75157143587151e-116	GCA	DNAJC30
INPP1.4	1.31843589262227e-120	1.03452858598397	0.761	0.189	4.82560721058677e-116	GCA	INPP1
PNPLA2.4	1.36375244506843e-120	1.30846599292246	0.887	0.308	4.99147032419494e-116	GCA	PNPLA2
SIRT1.3	1.49046386657065e-120	0.850014361587254	0.574	0.196	5.45524679803524e-116	GCA	SIRT1
NPLOC4.4	1.67332827993799e-120	0.985653131577579	0.705	0.243	6.12454883740105e-116	GCA	NPLOC4
POLR3B.1	1.70995613528792e-120	0.532404164852519	0.34	0.058	6.25861045076733e-116	GCA	POLR3B
SLC12A8.4	1.71955496383718e-120	0.955272364362886	0.553	0.145	6.29374312314045e-116	GCA	SLC12A8
FAR2.3	1.78999041921152e-120	0.929175342018752	0.674	0.191	6.55154393335609e-116	GCA	FAR2
BZW2.3	1.86661216087169e-120	1.39307471064611	0.794	0.277	6.83198717000646e-116	GCA	BZW2
HLA-A.3	1.97752146153556e-120	1.63490882071995	0.968	0.847	7.2379263013663e-116	GCA	HLA-A
LRRC8D.2	2.05907340998887e-120	0.671704633783769	0.464	0.102	7.53641458790025e-116	GCA	LRRC8D
ZNF668.1	2.06285632807843e-120	0.458899069271377	0.33	0.053	7.55026044639985e-116	GCA	ZNF668
IL17RC.2	2.37781053541243e-120	0.582386562549419	0.468	0.094	8.70302434066305e-116	GCA	IL17RC
CKAP4.3	2.42095281527472e-120	1.36392086861627	0.834	0.24	8.860929399187e-116	GCA	CKAP4
UBE2J2.2	2.44725564035424e-120	0.866829603186265	0.674	0.157	8.95720036926057e-116	GCA	UBE2J2
MRPS27.2	2.46247979772407e-120	0.738249030604436	0.548	0.124	9.01292230764989e-116	GCA	MRPS27
TBC1D16.2	2.50539738949689e-120	0.770968468346099	0.548	0.119	9.17000498529758e-116	GCA	TBC1D16
ZNF830.2	2.60291528982489e-120	0.590804556130561	0.47	0.098	9.52693025228806e-116	GCA	ZNF830
GPALPP1.2	2.63948684289901e-120	0.62704408240336	0.475	0.106	9.66078579369467e-116	GCA	GPALPP1
CDA.4	2.64692488553178e-120	1.57246070741099	0.818	0.186	9.68800977353488e-116	GCA	CDA
GCC2.3	3.00387199965672e-120	1.42081403327961	0.903	0.382	1.09944719059436e-115	GCA	GCC2
FBXL17.4	3.40267508482433e-120	1.14576997672354	0.688	0.311	1.24541310779655e-115	GCA	FBXL17
ATP2A2.2	3.57017649743121e-120	1.26010344541399	0.875	0.361	1.3067202998248e-115	GCA	ATP2A2
RPL37A.3	3.72002714770991e-120	1.87871354278854	0.975	0.859	1.3615671363333e-115	GCA	RPL37A
KLHL13.1	3.83388107147831e-120	0.614637105096224	0.237	0.013	1.40323881097178e-115	GCA	KLHL13
COX7A2L.2	4.0976246455615e-120	1.65740804552022	0.919	0.285	1.49977159652197e-115	GCA	COX7A2L
UBXN4.2	4.21533487994185e-120	1.45692846063263	0.906	0.373	1.54285471940752e-115	GCA	UBXN4
ADM2.2	4.25959109012825e-120	0.529662822118467	0.363	0.045	1.55905293489784e-115	GCA	ADM2
ANKMY2.1	4.64138311442349e-120	0.494167605387259	0.41	0.092	1.69879263371014e-115	GCA	ANKMY2
LINC01473.3	4.75086280605914e-120	1.28396944365605	0.571	0.191	1.73886329564571e-115	GCA	LINC01473
LIG3.2	5.08561224707895e-120	0.534650325403728	0.421	0.083	1.86138493855337e-115	GCA	LIG3
ZDHHC21.3	5.15995166728659e-120	0.663536821613803	0.513	0.138	1.88859390974356e-115	GCA	ZDHHC21
XPO5.2	5.17364328559908e-120	0.548319442243737	0.4	0.076	1.89360517896212e-115	GCA	XPO5
MED6.2	6.15097322887964e-120	0.583922241809538	0.503	0.128	2.25131771150224e-115	GCA	MED6
RNF25.1	8.19263323905951e-120	0.448802123430396	0.348	0.056	2.99858569182817e-115	GCA	RNF25
ANAPC5.2	8.28583212747258e-120	0.999484274750928	0.769	0.225	3.03269741697624e-115	GCA	ANAPC5
ZNF717.1	8.34276287767341e-120	0.449685074073664	0.335	0.054	3.05353464085725e-115	GCA	ZNF717
ZNF609.3	8.92361159400593e-120	0.975663721024457	0.64	0.263	3.26613107952211e-115	GCA	ZNF609
SPATS2.2	9.02655019314081e-120	0.909168263650132	0.6	0.185	3.30380763619147e-115	GCA	SPATS2
ZFAS1.4	9.48497068743005e-120	1.97703211712775	0.964	0.533	3.47159412130627e-115	GCA	ZFAS1
HOOK1.3	9.7780244744035e-120	0.888903795978149	0.643	0.136	3.57885473787642e-115	GCA	HOOK1
U2AF2.3	1.10890910023254e-119	0.785227855860576	0.622	0.144	4.05871819776112e-115	GCA	U2AF2
LNX1.2	1.17787195074501e-119	0.73699812918472	0.553	0.146	4.31112912692181e-115	GCA	LNX1
FBXW11.4	1.18614546660694e-119	0.95935914204037	0.662	0.257	4.34141102232806e-115	GCA	FBXW11
AGBL4.3	1.23523887679688e-119	1.31524291532308	0.51	0.122	4.52109781296426e-115	GCA	AGBL4
NDUFB2.2	1.35318494712477e-119	2.05440417396871	0.941	0.4	4.95279222497138e-115	GCA	NDUFB2
CHIC1.2	1.42464309240151e-119	0.523398354117273	0.38	0.078	5.21433618249878e-115	GCA	CHIC1
ARFRP1.2	1.48663856201362e-119	0.622978324251303	0.478	0.119	5.44124580082604e-115	GCA	ARFRP1
STOML2.2	1.54431760090001e-119	1.70430376742879	0.891	0.211	5.65235685105412e-115	GCA	STOML2
COQ4.3	1.57311490725576e-119	1.15235079145255	0.751	0.171	5.7577578720468e-115	GCA	COQ4
ZNF618.2	1.64607873389329e-119	0.572347882612945	0.371	0.061	6.02481277392283e-115	GCA	ZNF618
RAF1.2	1.74970314604723e-119	0.866411670893567	0.596	0.204	6.40408848484745e-115	GCA	RAF1
ATF5.2	1.78145323310779e-119	0.808597546422077	0.572	0.117	6.52029697849781e-115	GCA	ATF5
FBXO21.2	1.86594566972e-119	0.855694153534191	0.602	0.157	6.82954774574218e-115	GCA	FBXO21
YLPM1.2	1.95005759957301e-119	0.762038587144728	0.571	0.182	7.13740582019717e-115	GCA	YLPM1
ARMC10.2	2.12286343627282e-119	1.12635095309994	0.783	0.177	7.76989246310215e-115	GCA	ARMC10
DGKE.2	2.13597118823442e-119	0.547671905464746	0.386	0.076	7.81786814605681e-115	GCA	DGKE
TMEM260.2	2.22631040973336e-119	0.575561420396243	0.444	0.113	8.14851873066507e-115	GCA	TMEM260
AL392172.1.2	2.28273800279431e-119	0.570151509046524	0.434	0.076	8.35504936402744e-115	GCA	AL392172.1
UBE2I.3	2.73619800664589e-119	1.44244149389405	0.897	0.302	1.00147583241246e-114	GCA	UBE2I
C11orf68.2	3.48608286402365e-119	0.524526545563692	0.431	0.088	1.27594118906129e-114	GCA	C11orf68
ZNF318.1	3.56394321107329e-119	0.505314125071506	0.38	0.063	1.30443885468494e-114	GCA	ZNF318
PELP1.2	3.63080081692945e-119	0.693256679972884	0.488	0.091	1.32890940700435e-114	GCA	PELP1
ELAC1	3.67812618799706e-119	0.438081830073958	0.305	0.036	1.34623096606881e-114	GCA	ELAC1
SBF1.4	3.83722807599342e-119	0.88220787430066	0.654	0.135	1.40446384809435e-114	GCA	SBF1
GABARAP.4	4.37499377640652e-119	1.8889850564307	0.955	0.49	1.60129147210255e-114	GCA	GABARAP
ZCCHC9.2	4.40313919268631e-119	0.734693782551737	0.588	0.134	1.61159297591512e-114	GCA	ZCCHC9
ESS2.1	4.63415267336262e-119	0.451455247488184	0.347	0.058	1.69614621997745e-114	GCA	ESS2
FAM102A.2	5.20905267854452e-119	0.845294387487562	0.688	0.204	1.90656537087408e-114	GCA	FAM102A
PDHB.2	5.65703402978993e-119	1.03795753178401	0.705	0.16	2.07053102524341e-114	GCA	PDHB
CDC16.2	5.76961640206405e-119	0.787001749924524	0.652	0.154	2.11173729931946e-114	GCA	CDC16
CSDE1.3	5.79849699819085e-119	1.36905779607745	0.91	0.418	2.12230788630783e-114	GCA	CSDE1
TRAF6.1	6.07740048898612e-119	0.484749955393319	0.383	0.073	2.22438935297381e-114	GCA	TRAF6
FGD4.4	6.13994627369115e-119	1.2486931706856	0.79	0.4	2.2472817356337e-114	GCA	FGD4
FEM1B.2	6.96590908748603e-119	0.625908245109951	0.515	0.118	2.54959238511076e-114	GCA	FEM1B
ZBTB1.2	7.74277577706374e-119	0.834684439641127	0.627	0.213	2.8339333621631e-114	GCA	ZBTB1
SIAE.2	7.94643137523498e-119	0.618074089520523	0.487	0.112	2.90847334764975e-114	GCA	SIAE
SCPEP1	8.21874900283325e-119	0.444590181611578	0.336	0.064	3.008144322527e-114	GCA	SCPEP1
PPFIA1.2	9.26861886409927e-119	1.13393336867473	0.737	0.228	3.39240719044897e-114	GCA	PPFIA1
SH3GLB1.3	9.7186098853781e-119	1.19967839469202	0.886	0.336	3.55710840414724e-114	GCA	SH3GLB1
ATP5MG.3	9.83633877227187e-119	1.97566663437171	0.951	0.48	3.60019835403923e-114	GCA	ATP5MG
MAT2B.2	1.0290483295978e-118	0.715152882077778	0.618	0.143	3.76641979116092e-114	GCA	MAT2B
ATM.2	1.14068476594676e-118	0.657656840975966	0.492	0.177	4.17502031184172e-114	GCA	ATM
PHYH.2	1.14462017812357e-118	0.93161072808994	0.689	0.154	4.18942431395009e-114	GCA	PHYH
ASF1A.2	1.17524586754857e-118	0.557494982722146	0.408	0.071	4.3015173998145e-114	GCA	ASF1A
TMEM268	1.25895117152081e-118	0.413015537326703	0.287	0.036	4.6078871828833e-114	GCA	TMEM268
DDX52.2	1.26567794798976e-118	0.922789080704494	0.675	0.182	4.63250785743734e-114	GCA	DDX52
MIR194-2HG	1.37530584778794e-118	0.472117844092023	0.305	0.043	5.03375693348865e-114	GCA	MIR194-2HG
ALPI.2	1.43497283670188e-118	1.31324663345915	0.505	0.004	5.25214407961255e-114	GCA	ALPI
KPNA4.2	1.44455976685046e-118	1.10291236362711	0.802	0.32	5.28723320264938e-114	GCA	KPNA4
AP3M1.2	1.52035367687231e-118	0.586276720588248	0.47	0.104	5.56464649272033e-114	GCA	AP3M1
AC092745.5	1.62610237251129e-118	0.541072818685605	0.233	0.02	5.95169729362856e-114	GCA	AC092745.5
TMEM229B	1.65752885121099e-118	0.399505079373536	0.283	0.029	6.06672134831734e-114	GCA	TMEM229B
USP19.1	1.76674934699563e-118	0.466974088786064	0.393	0.073	6.46647928493871e-114	GCA	USP19
SNX1.2	1.87146513940391e-118	0.755118103821198	0.629	0.182	6.84974955673224e-114	GCA	SNX1
FIBCD1.2	2.28828242779336e-118	1.01365631768954	0.563	0.081	8.37534251396646e-114	GCA	FIBCD1
TAOK3.3	2.36173426274699e-118	1.19772240113041	0.847	0.406	8.64418357508027e-114	GCA	TAOK3
C19orf12.2	2.39349589071691e-118	0.529335034407841	0.409	0.086	8.76043430961295e-114	GCA	C19orf12
JAGN1.3	2.51587592312729e-118	1.2111199081305	0.815	0.159	9.2083574662382e-114	GCA	JAGN1
CLNS1A.3	2.60961829478374e-118	1.24553264888151	0.841	0.244	9.55146392073796e-114	GCA	CLNS1A
MTIF3.3	2.74321086960755e-118	1.40852000642598	0.89	0.251	1.00404261038506e-113	GCA	MTIF3
ADSL.2	3.30728027275589e-118	0.907850877016084	0.607	0.127	1.21049765263138e-113	GCA	ADSL
ZFP91.2	3.33053745819629e-118	1.06155895821192	0.726	0.197	1.21901001507442e-113	GCA	ZFP91
FAAP20.4	3.53998487568287e-118	1.42071100196775	0.861	0.213	1.29566986434869e-113	GCA	FAAP20
C20orf27.3	3.61937364345858e-118	1.08930794086747	0.564	0.106	1.32472694724228e-113	GCA	C20orf27
FERMT3.2	3.72500984441354e-118	0.652025044910532	0.47	0.088	1.3633908531538e-113	GCA	FERMT3
DYNLL1.3	3.83119113445869e-118	1.88370784471662	0.955	0.568	1.40225426712323e-113	GCA	DYNLL1
DNM1L.2	4.00021554609281e-118	0.906464192432959	0.602	0.197	1.46411889202543e-113	GCA	DNM1L
PPP5C.2	5.70356830539874e-118	0.651068290481772	0.501	0.121	2.08756303545899e-113	GCA	PPP5C
ACP1.2	5.80903575864679e-118	1.58630276371754	0.897	0.243	2.12616517802231e-113	GCA	ACP1
FAF2.2	5.94423869630924e-118	0.909193041270858	0.693	0.188	2.17565080523615e-113	GCA	FAF2
MSRB1.2	6.63758370305115e-118	0.839685195110663	0.599	0.102	2.42942201115375e-113	GCA	MSRB1
DOP1A.2	6.67448040356031e-118	0.740447787589632	0.485	0.131	2.44292657250711e-113	GCA	DOP1A
UTP11.2	7.04510528788361e-118	0.84807310585489	0.629	0.144	2.57857898641828e-113	GCA	UTP11
FXYD5.4	7.17160651782989e-118	1.90900393737118	0.9	0.312	2.62487970159092e-113	GCA	FXYD5
PGRMC1.3	7.34920561821941e-118	1.19346488243083	0.873	0.253	2.68988274832449e-113	GCA	PGRMC1
TTC7A.2	8.01021121510714e-118	0.61862613099251	0.475	0.131	2.93181740684136e-113	GCA	TTC7A
SLC25A38.2	8.0409041227439e-118	0.584984831137491	0.471	0.093	2.94305131796549e-113	GCA	SLC25A38
BTF3.3	9.0542373830246e-118	2.04207446466044	0.959	0.586	3.31394142456083e-113	GCA	BTF3
PRKAG1.2	9.0787374763341e-118	0.747559338538985	0.598	0.148	3.32290870371304e-113	GCA	PRKAG1
OS9.2	9.11223123210842e-118	1.03423165015244	0.852	0.291	3.335167753264e-113	GCA	OS9
TGFBR1.4	9.18706984498366e-118	0.972854431719357	0.54	0.14	3.36255943396247e-113	GCA	TGFBR1
DNAJC6	1.05564389409616e-117	0.445902932728392	0.268	0.017	3.86376221678137e-113	GCA	DNAJC6
LGALS1.3	1.05650395314032e-117	-1.4746850323361	0.017	0.384	3.8669101188889e-113	GCA	LGALS1
MYOM2	1.12722526010554e-117	0.493436966396037	0.267	0.014	4.12575717451227e-113	GCA	MYOM2
MKKS.2	1.20041439046744e-117	0.580732150735752	0.414	0.072	4.39363671054988e-113	GCA	MKKS
RABL3.2	1.49607674442205e-117	0.549849743421999	0.425	0.104	5.47579049225916e-113	GCA	RABL3
TULP4.2	1.52729034518257e-117	0.866881880488772	0.592	0.186	5.59003539240272e-113	GCA	TULP4
NUMB.4	1.65790964213551e-117	0.977912391660289	0.757	0.382	6.06811508118017e-113	GCA	NUMB
DGKQ.2	1.73909467142083e-117	0.606908448616415	0.495	0.106	6.36526040686736e-113	GCA	DGKQ
ZCCHC10.2	1.85954702379892e-117	0.814804587977187	0.656	0.179	6.80612806180642e-113	GCA	ZCCHC10
FAM204A.2	1.8947370922405e-117	0.986434351306336	0.736	0.202	6.93492723130945e-113	GCA	FAM204A
PLPP6	1.89924151427574e-117	0.401801921335462	0.282	0.032	6.95141386640064e-113	GCA	PLPP6
SIVA1.3	1.9348855393348e-117	1.62114180872375	0.907	0.245	7.08187456251929e-113	GCA	SIVA1
RPL35A.3	1.95669206387529e-117	1.94653245319484	0.973	0.814	7.16168862298996e-113	GCA	RPL35A
WWP2.3	2.01039996705433e-117	0.894209894934462	0.618	0.217	7.35826491941554e-113	GCA	WWP2
MCTS1.3	2.08942934054345e-117	1.47309308986098	0.88	0.223	7.64752032932309e-113	GCA	MCTS1
LINC01106	2.49552883517183e-117	0.406073387728613	0.272	0.022	9.13388508961241e-113	GCA	LINC01106
STAG2.2	2.54018713838336e-117	1.01565309542502	0.757	0.296	9.29733894519694e-113	GCA	STAG2
NAF1.2	2.7828895334841e-117	0.694127514088965	0.459	0.117	1.01856539815052e-112	GCA	NAF1
PTPN6.2	2.82600925094722e-117	0.742790985225128	0.62	0.169	1.03434764593919e-112	GCA	PTPN6
ANXA4.3	2.86162113267174e-117	1.59780840527795	0.934	0.387	1.04738195076918e-112	GCA	ANXA4
MED1.2	2.87107146263881e-117	0.71527860105861	0.509	0.12	1.05084086604043e-112	GCA	MED1
FTO.3	3.04144053213357e-117	0.843500871274075	0.543	0.188	1.11319764916621e-112	GCA	FTO
COMMD6.3	3.30584100929663e-117	1.97980999535732	0.941	0.393	1.20997086781266e-112	GCA	COMMD6
WDR75.2	3.35174726138151e-117	0.670131552669127	0.488	0.104	1.22677301513825e-112	GCA	WDR75
PXK.1	3.41545476413538e-117	0.504267762551321	0.378	0.081	1.25009059822119e-112	GCA	PXK
KIF1B.3	3.44860970178203e-117	1.07559824931265	0.675	0.32	1.26222563694924e-112	GCA	KIF1B
UBR3.2	3.53942022980015e-117	0.863482643743381	0.558	0.22	1.29546319830915e-112	GCA	UBR3
TINF2.2	3.60064021748998e-117	0.58328024329308	0.474	0.111	1.31787032600351e-112	GCA	TINF2
DPP8.2	3.66947392888074e-117	0.675386083629735	0.504	0.135	1.34306415270964e-112	GCA	DPP8
PGM1.2	4.02427076035405e-117	0.823872785377534	0.598	0.131	1.47292334099718e-112	GCA	PGM1
RTF1.3	4.09679015193546e-117	1.20213390372444	0.85	0.285	1.4994661635099e-112	GCA	RTF1
PUM3.4	4.09992336217318e-117	1.10680075380341	0.703	0.202	1.500612949789e-112	GCA	PUM3
RREB1.4	4.33764138569248e-117	1.03955470080121	0.749	0.294	1.58762012357731e-112	GCA	RREB1
DNAJC10.4	4.36873356158757e-117	1.2538013914074	0.778	0.196	1.59900017087667e-112	GCA	DNAJC10
DHTKD1.2	4.5791112592868e-117	0.639446879034529	0.481	0.104	1.67600051201156e-112	GCA	DHTKD1
AC023043.1.1	4.80468984191699e-117	0.495996313001919	0.33	0.035	1.75856452904004e-112	GCA	AC023043.1
EIF4G1.3	5.40625663508849e-117	1.20113366256266	0.827	0.296	1.97874399100874e-112	GCA	EIF4G1
EVI5L.1	5.66877201251314e-117	0.467258369090812	0.335	0.054	2.07482724429993e-112	GCA	EVI5L
TRIM28.2	5.72758186808601e-117	1.15625321800203	0.817	0.236	2.09635223953816e-112	GCA	TRIM28
EPHX2.3	5.92506105651531e-117	0.769158702388189	0.58	0.098	2.16863159729517e-112	GCA	EPHX2
SNRNP200.2	6.14105370109391e-117	0.91067917840805	0.723	0.214	2.24768706513738e-112	GCA	SNRNP200
GRHL1.1	6.17547207248714e-117	0.856377910102418	0.446	0.092	2.26028453325102e-112	GCA	GRHL1
HNRNPA2B1.4	6.37090820041583e-117	1.50374044030446	0.96	0.657	2.3318161104342e-112	GCA	HNRNPA2B1
GLTP.2	6.46830130783305e-117	0.94978602748593	0.709	0.169	2.36746296167997e-112	GCA	GLTP
C19orf53.3	7.580920553923e-117	1.91323834742192	0.932	0.319	2.77469273194136e-112	GCA	C19orf53
MAP3K7.2	8.55609734701387e-117	0.578738567933919	0.431	0.118	3.13161718998055e-112	GCA	MAP3K7
YIF1A.2	8.86749320405593e-117	1.65146589333407	0.885	0.215	3.24559118761651e-112	GCA	YIF1A
CCNY.4	9.22948095899166e-117	0.979540464228509	0.726	0.287	3.37808232580054e-112	GCA	CCNY
ATP5MF.2	9.91751326467311e-117	2.02209798941525	0.954	0.433	3.629909030003e-112	GCA	ATP5MF
COA7.2	1.00107168019167e-116	0.524619869011459	0.366	0.059	3.66402245666953e-112	GCA	COA7
SOGA1	1.13370352998747e-116	0.469447209040134	0.331	0.064	4.14946829010713e-112	GCA	SOGA1
PEX11A.2	1.3153545963054e-116	0.541753540553753	0.405	0.06	4.81432935793739e-112	GCA	PEX11A
PSAP.4	1.34386250588345e-116	1.22212140809708	0.941	0.539	4.918671157784e-112	GCA	PSAP
RNF2.2	1.45923446352262e-116	0.559403930979975	0.456	0.109	5.34094405993912e-112	GCA	RNF2
UCK1.1	1.61823195355044e-116	0.451382300190192	0.353	0.061	5.92289077318995e-112	GCA	UCK1
MRPL42.3	1.9369323868189e-116	1.19672753490819	0.789	0.182	7.08936622899586e-112	GCA	MRPL42
VAMP7.2	1.94667603446904e-116	0.571385795931107	0.441	0.08	7.12502895376012e-112	GCA	VAMP7
MUL1	1.98200981419403e-116	0.440326224487274	0.348	0.069	7.25435412093156e-112	GCA	MUL1
VPS25.3	2.13857144650392e-116	1.11483656444469	0.785	0.183	7.827385351349e-112	GCA	VPS25
LXN.2	2.23111999680756e-116	0.920163318670452	0.663	0.157	8.16612230031536e-112	GCA	LXN
ST13.3	2.24494252112148e-116	1.47695807857932	0.918	0.354	8.21671412155673e-112	GCA	ST13
SDHAF4	2.31714825399026e-116	0.454526574086903	0.351	0.054	8.48099432442975e-112	GCA	SDHAF4
CCDC59.2	2.51973549722689e-116	1.128019116966	0.791	0.177	9.22248389340016e-112	GCA	CCDC59
ROCK1.2	2.65557557894394e-116	1.03500337819813	0.743	0.32	9.71967217649271e-112	GCA	ROCK1
PCCB.2	3.04570322510345e-116	0.771630148002664	0.542	0.104	1.11475783742011e-111	GCA	PCCB
TOMM22.2	3.21718967810846e-116	1.38046133564373	0.831	0.204	1.17752359408448e-111	GCA	TOMM22
ARGLU1.3	3.25403035389749e-116	1.22819005679717	0.901	0.431	1.19100764983002e-111	GCA	ARGLU1
ZDHHC24.3	3.48237034240233e-116	0.870815973266871	0.625	0.118	1.27458236902268e-111	GCA	ZDHHC24
UNC119.2	3.54302142510252e-116	0.553417053701302	0.451	0.076	1.29678127180177e-111	GCA	UNC119
HNRNPA1P48.2	4.16010647174818e-116	0.575839427598583	0.452	0.09	1.52264056972455e-111	GCA	HNRNPA1P48
IL15RA.2	4.33065817783612e-116	0.493213334267908	0.384	0.066	1.5850641996698e-111	GCA	IL15RA
PUS7L.2	4.57739964269191e-116	0.773399410295355	0.519	0.108	1.67537404322167e-111	GCA	PUS7L
UBL7.2	4.79404230171447e-116	0.639417062087515	0.513	0.104	1.75466742285051e-111	GCA	UBL7
CSTF2T.1	5.36952036282993e-116	0.462764378229818	0.353	0.06	1.96529814799938e-111	GCA	CSTF2T
ZUP1.1	5.59728745838154e-116	0.438410579260172	0.334	0.054	2.04866318264223e-111	GCA	ZUP1
SNU13.3	5.72427050702654e-116	1.82600933262594	0.927	0.344	2.09514024827678e-111	GCA	SNU13
IL22RA1.2	6.01250760352493e-116	0.590286114858935	0.424	0.097	2.20063790796616e-111	GCA	IL22RA1
PLEKHS1.2	6.05644684655058e-116	0.617602821283703	0.417	0.055	2.21672011030598e-111	GCA	PLEKHS1
TMEM241.2	6.41106215520541e-116	0.715284538352742	0.434	0.095	2.34651285942673e-111	GCA	TMEM241
ATE1.2	6.50237322981284e-116	0.914716029478916	0.662	0.219	2.3799336258438e-111	GCA	ATE1
CMTM4.2	7.11897336927655e-116	0.829898143257026	0.561	0.153	2.60561544288891e-111	GCA	CMTM4
MPPE1.3	7.45893610350585e-116	0.634498791365884	0.536	0.113	2.73004520324418e-111	GCA	MPPE1
GADD45GIP1.2	1.05895797144977e-115	1.65893717169917	0.892	0.301	3.87589207130331e-111	GCA	GADD45GIP1
DUSP11.2	1.13062560194012e-115	0.660869704401735	0.55	0.115	4.13820276566102e-111	GCA	DUSP11
RFX2.3	1.21642622301938e-115	1.01595481837893	0.527	0.205	4.45224161887322e-111	GCA	RFX2
UGGT2.4	1.2779387270002e-115	0.916627814582827	0.617	0.193	4.67738353469342e-111	GCA	UGGT2
TXNDC5.4	1.29045335011746e-115	1.36597310296741	0.813	0.199	4.72318830676493e-111	GCA	TXNDC5
ADCK1	1.31788521354881e-115	0.416152680024527	0.299	0.036	4.82359167011002e-111	GCA	ADCK1
NSUN6.2	1.37833813848873e-115	0.881436625204945	0.568	0.16	5.04485542068261e-111	GCA	NSUN6
MAN2B1.3	1.4160190697012e-115	0.768152382945017	0.597	0.146	5.18277139701337e-111	GCA	MAN2B1
WHAMM.2	1.44147836166699e-115	0.658544673298767	0.547	0.129	5.27595495153736e-111	GCA	WHAMM
MRPL4.3	1.51983462399249e-115	1.56598388822053	0.822	0.182	5.5627467072749e-111	GCA	MRPL4
ZC3H15.3	1.52540605098989e-115	1.46731181496434	0.899	0.301	5.58313868722811e-111	GCA	ZC3H15
SLC19A1.1	1.53060277757303e-115	0.504169413973399	0.337	0.05	5.60215922619504e-111	GCA	SLC19A1
HNRNPA1.4	1.58229806312842e-115	1.79522937913105	0.942	0.528	5.79136914085631e-111	GCA	HNRNPA1
SDF4.3	1.72732570764456e-115	1.09204497962648	0.837	0.301	6.32218482254985e-111	GCA	SDF4
NOL8.3	1.92438720746037e-115	0.853418695424436	0.573	0.128	7.0434496180257e-111	GCA	NOL8
CCZ1.2	1.9292650263032e-115	0.727488636094596	0.601	0.166	7.06130292277236e-111	GCA	CCZ1
CXCL16.4	2.11949566429823e-115	1.54460413006816	0.899	0.288	7.75756608089795e-111	GCA	CXCL16
ZNF275	2.15503294735956e-115	0.450871103817043	0.332	0.046	7.88763609063071e-111	GCA	ZNF275
G3BP1.4	2.40493525474783e-115	1.19248209386476	0.802	0.248	8.80230352590255e-111	GCA	G3BP1
HP1BP3.3	2.62041307923062e-115	1.10200836122803	0.855	0.339	9.59097391129198e-111	GCA	HP1BP3
THAP7.2	2.75742820255872e-115	0.676215444051419	0.538	0.105	1.00924629641852e-110	GCA	THAP7
TRAPPC5.3	3.02213385301452e-115	1.57491821876569	0.931	0.323	1.10613121154184e-110	GCA	TRAPPC5
SELENOI.3	3.0899521541023e-115	0.758980409033805	0.528	0.13	1.13095338792298e-110	GCA	SELENOI
C16orf70.1	3.11534341964717e-115	0.461620302749098	0.353	0.065	1.14024684502506e-110	GCA	C16orf70
FAAH.2	3.14638294699313e-115	0.673588987306427	0.512	0.095	1.15160762242896e-110	GCA	FAAH
SCAF1.2	3.47114371588225e-115	0.640533971765128	0.549	0.136	1.27047331145006e-110	GCA	SCAF1
C18orf21.2	3.86863541513166e-115	0.584398017483327	0.467	0.079	1.41595924829234e-110	GCA	C18orf21
PIGS.2	3.96381399150709e-115	0.606176249357244	0.484	0.104	1.45079555903151e-110	GCA	PIGS
CNBP.3	4.3748673918651e-115	1.42799049972513	0.913	0.337	1.60124521409654e-110	GCA	CNBP
RCOR1.3	5.17772148407173e-115	1.26467201884244	0.759	0.336	1.89509784038509e-110	GCA	RCOR1
NUFIP1.2	5.19501483243491e-115	0.60176831717793	0.42	0.079	1.9014273788195e-110	GCA	NUFIP1
WASHC2A.2	5.29552554433176e-115	0.624841519725436	0.485	0.111	1.93821530448087e-110	GCA	WASHC2A
DHRS4-AS1.2	6.1952801996779e-115	0.649279469830651	0.47	0.089	2.26753450588411e-110	GCA	DHRS4-AS1
SRSF3.4	6.5659885895219e-115	1.50153786987485	0.926	0.424	2.40321748365091e-110	GCA	SRSF3
TSPAN12.2	7.09588152485282e-115	0.761060639290001	0.577	0.133	2.59716359691138e-110	GCA	TSPAN12
AC008443.1.1	7.27306705043626e-115	0.477803996254812	0.322	0.054	2.66201527113017e-110	GCA	AC008443.1
IFRD2.2	7.63263365724405e-115	1.14964750295572	0.707	0.142	2.79362024488789e-110	GCA	IFRD2
SENP1	8.25029097019228e-115	0.450018096313632	0.334	0.06	3.01968899800008e-110	GCA	SENP1
ZNF431.2	8.48860204110238e-115	0.562730906798903	0.421	0.102	3.10691323306388e-110	GCA	ZNF431
TMEM218.2	9.23420487123138e-115	0.520992928637434	0.393	0.065	3.3798113249194e-110	GCA	TMEM218
MYL12A.4	9.60847786269599e-115	1.66469413204503	0.948	0.599	3.51679898252536e-110	GCA	MYL12A
OAF.2	1.06171571095816e-114	0.998287051507296	0.639	0.147	3.88598567367795e-110	GCA	OAF
AKAP10.2	1.06479376107391e-114	0.57656297526788	0.441	0.125	3.89725164490663e-110	GCA	AKAP10
AC124248.1	1.07085356178509e-114	0.459449670064712	0.301	0.011	3.91943112148962e-110	GCA	AC124248.1
CCM2.2	1.09741518069011e-114	0.75458061694621	0.61	0.181	4.01664930284386e-110	GCA	CCM2
PDE11A	1.18563207921329e-114	0.523159958650911	0.277	0.038	4.33953197312857e-110	GCA	PDE11A
PRR14L.2	1.23995133709863e-114	0.81503444609935	0.616	0.179	4.53834588891469e-110	GCA	PRR14L
R3HCC1L.2	1.26593712026597e-114	0.772057307722881	0.529	0.17	4.63345645388547e-110	GCA	R3HCC1L
UQCC3.2	1.2822002045753e-114	1.34727189112971	0.803	0.155	4.69298096876607e-110	GCA	UQCC3
LTK	1.38458137389954e-114	0.457016935419758	0.29	0.012	5.06770628660971e-110	GCA	LTK
EIF2S1.2	1.52432448075196e-114	1.04601603540698	0.728	0.185	5.57918003200026e-110	GCA	EIF2S1
ZNF761	1.56862331862905e-114	0.40870943035815	0.317	0.055	5.74131820851417e-110	GCA	ZNF761
NFXL1.2	1.57642234741383e-114	0.57447368148404	0.417	0.089	5.76986343376937e-110	GCA	NFXL1
RPA2.2	1.58779654198825e-114	0.684230251589659	0.515	0.113	5.81149412333118e-110	GCA	RPA2
SRSF10.2	1.63320702250458e-114	1.12889718755332	0.816	0.295	5.97770102306903e-110	GCA	SRSF10
EIF4B.2	1.67358634328682e-114	1.58100709363863	0.92	0.388	6.12549337506409e-110	GCA	EIF4B
HOMER1.4	1.70777879381093e-114	0.875433118039738	0.369	0.116	6.25064116322739e-110	GCA	HOMER1
PSPH.1	1.77803080233955e-114	0.466917248901713	0.323	0.04	6.50777053964298e-110	GCA	PSPH
REG1B	2.07843885099824e-114	3.37600469294548	0.135	0.002	7.60729403853866e-110	GCA	REG1B
ABHD13.2	2.11433256872425e-114	0.574758631287887	0.47	0.107	7.73866863478764e-110	GCA	ABHD13
TRPM4.4	2.1843016456616e-114	1.60410519028498	0.879	0.239	7.99476245328604e-110	GCA	TRPM4
SUMO1.3	2.67787516171659e-114	1.44524488168873	0.911	0.286	9.80129087939889e-110	GCA	SUMO1
SLC1A7	2.68495782948857e-114	0.451192681440257	0.273	0.019	9.82721415171111e-110	GCA	SLC1A7
TYW3.2	3.53098177882493e-114	0.781161664270915	0.519	0.111	1.29237464086771e-109	GCA	TYW3
OLA1.2	3.57664475584127e-114	1.46362541664318	0.867	0.272	1.30908774708546e-109	GCA	OLA1
ACTL6A.2	4.29387361358914e-114	0.933813529598428	0.693	0.147	1.57160068130976e-109	GCA	ACTL6A
GLB1.2	4.7583144746316e-114	0.83356315926293	0.676	0.167	1.74159068085991e-109	GCA	GLB1
ZNF524.3	4.99396099204275e-114	0.994813906319592	0.726	0.149	1.82783966269757e-109	GCA	ZNF524
PNRC1.2	5.7156930851472e-114	1.1300912726323	0.864	0.416	2.09200082609473e-109	GCA	PNRC1
ZBTB8OS.2	6.0682669380294e-114	1.02488008462804	0.76	0.194	2.22104638198814e-109	GCA	ZBTB8OS
USP1.2	6.20700505168134e-114	0.917052827979658	0.647	0.14	2.27182591896589e-109	GCA	USP1
MUS81.2	6.47244971318009e-114	0.583410343992728	0.478	0.093	2.36898131952104e-109	GCA	MUS81
HSD17B12.4	6.54648442882481e-114	1.24312002440264	0.832	0.234	2.39607876579417e-109	GCA	HSD17B12
FBXW8.2	6.63121637529589e-114	0.695337140989051	0.435	0.104	2.42709150552205e-109	GCA	FBXW8
PI4KA.2	6.68416124181278e-114	0.796017391862444	0.572	0.189	2.4464698561159e-109	GCA	PI4KA
UBE3B.2	6.79350616350111e-114	0.545725936393774	0.45	0.103	2.48649119090304e-109	GCA	UBE3B
TSR1.2	7.31716588888582e-114	0.76615304460472	0.52	0.109	2.6781558869911e-109	GCA	TSR1
TSG101.3	8.5814532187555e-114	1.1516646693859	0.866	0.254	3.1408976925967e-109	GCA	TSG101
TFAP4.1	8.76396707573349e-114	0.454026936510723	0.319	0.042	3.20769958938921e-109	GCA	TFAP4
TYK2.2	1.03152696230752e-113	0.526307185546422	0.434	0.103	3.77549183474176e-109	GCA	TYK2
SFMBT1.3	1.03691907769636e-113	0.721360249683042	0.505	0.156	3.79522751627643e-109	GCA	SFMBT1
HIC2	1.18268500438628e-113	0.4272534440353	0.294	0.042	4.32874538455422e-109	GCA	HIC2
PIK3R4.2	1.19417699962765e-113	0.499692739519953	0.371	0.078	4.37080723633714e-109	GCA	PIK3R4
AC005261.1.2	1.21613944204731e-113	0.64376455644677	0.483	0.117	4.45119197183737e-109	GCA	AC005261.1
UNC93B1.3	1.22992707388353e-113	1.14814876502679	0.812	0.166	4.50165608312109e-109	GCA	UNC93B1
MCAT.2	1.29895519846609e-113	0.557955014216012	0.428	0.066	4.75430592190573e-109	GCA	MCAT
PSMG3.2	1.47897110194738e-113	1.07628221079157	0.718	0.154	5.41318213023759e-109	GCA	PSMG3
AP000867.5.3	2.11984704413761e-113	1.26113806201569	0.622	0.003	7.75885216624808e-109	GCA	AP000867.5
GDF15.2	2.18184621262224e-113	2.362692323729	0.928	0.352	7.98577532281867e-109	GCA	GDF15
CDKN2B-AS1.3	2.43964594477035e-113	0.633984397909835	0.404	0.079	8.92934812245396e-109	GCA	CDKN2B-AS1
RBFOX2.4	2.64122859174215e-113	1.0880677430226	0.85	0.353	9.66716076863543e-109	GCA	RBFOX2
RPF2.3	3.0000585995163e-113	0.941192042543856	0.666	0.135	1.09805144800896e-108	GCA	RPF2
ACTR3B	3.00092914401426e-113	0.461907638088734	0.317	0.055	1.09837007600066e-108	GCA	ACTR3B
EFNA1.4	3.27384350588516e-113	1.57567647414576	0.901	0.247	1.19825946158903e-108	GCA	EFNA1
RPA1.2	3.57075502984379e-113	0.536653968571813	0.424	0.099	1.30693204847312e-108	GCA	RPA1
CCDC58.2	3.93262999932622e-113	0.747435758438471	0.558	0.122	1.43938190605339e-108	GCA	CCDC58
PMM2.3	3.99662384816074e-113	1.07549158434035	0.662	0.21	1.46280429466531e-108	GCA	PMM2
HMGN4.2	4.10895396427703e-113	0.79581701724774	0.658	0.146	1.50391824046504e-108	GCA	HMGN4
CHM.2	4.16883948465602e-113	0.670501656496064	0.494	0.14	1.52583693977895e-108	GCA	CHM
LARP1.3	4.21636692828214e-113	1.23696347656435	0.822	0.248	1.54323245942054e-108	GCA	LARP1
DCAF1.2	4.47904277671712e-113	0.744272810862623	0.474	0.133	1.63937444670623e-108	GCA	DCAF1
NCLN.2	4.6250448356117e-113	0.865828593797453	0.668	0.168	1.69281266028224e-108	GCA	NCLN
CPOX.1	4.72746727171737e-113	0.474535079627342	0.359	0.064	1.73030029612127e-108	GCA	CPOX
ABCB8.2	5.02563929762169e-113	0.639496650367666	0.508	0.117	1.83943423932251e-108	GCA	ABCB8
VDAC1.4	5.28434700733141e-113	1.77860678907018	0.946	0.413	1.93412384815337e-108	GCA	VDAC1
TMOD3.3	5.54208878720267e-113	1.22886089661505	0.873	0.369	2.02845991700405e-108	GCA	TMOD3
FAM172A.4	6.49237790749735e-113	1.04019815049496	0.689	0.309	2.37627523792311e-108	GCA	FAM172A
MAP7D3.1	6.72122531983885e-113	0.492292283646043	0.343	0.053	2.46003567931422e-108	GCA	MAP7D3
C1orf50.2	7.04069073065966e-113	0.669164721628	0.525	0.098	2.57696321432874e-108	GCA	C1orf50
IST1.3	8.126520709192e-113	0.972660079615769	0.766	0.295	2.97438784477136e-108	GCA	IST1
MCMBP.2	8.20053924361825e-113	0.68140524212184	0.532	0.145	3.00147936855671e-108	GCA	MCMBP
ZSWIM6.3	8.49900124408396e-113	1.49502928636137	0.827	0.53	3.11071944534717e-108	GCA	ZSWIM6
FBXO38.2	8.60731029672052e-113	0.535420853097038	0.424	0.102	3.15036164170268e-108	GCA	FBXO38
PRPF4B.2	8.9722456030634e-113	0.967488894847608	0.761	0.277	3.28393161317724e-108	GCA	PRPF4B
ZNF688.2	9.37103259243649e-113	0.550606838297504	0.443	0.084	3.42989163915768e-108	GCA	ZNF688
SLC33A1.2	9.6970031095948e-113	0.635503222930666	0.465	0.114	3.54920010814279e-108	GCA	SLC33A1
CRYBG3.2	1.01273356511933e-112	0.644436531346352	0.487	0.143	3.70670612169324e-108	GCA	CRYBG3
FBXO45.2	1.01650696296393e-112	0.62928562065709	0.42	0.065	3.72051713514429e-108	GCA	FBXO45
PITPNM1.2	1.09190503751006e-112	0.61370097757401	0.511	0.113	3.99648162779056e-108	GCA	PITPNM1
ATPAF1.2	1.13481969407165e-112	0.690234785353582	0.535	0.117	4.15355356227165e-108	GCA	ATPAF1
BBC3.2	1.16782074685357e-112	1.20619610677315	0.648	0.167	4.27434071555877e-108	GCA	BBC3
PRRG2.2	1.2154001189259e-112	0.533078172881282	0.423	0.089	4.44848597528069e-108	GCA	PRRG2
PRPF19.2	1.28868886430901e-112	0.778847611136624	0.597	0.125	4.71673011225739e-108	GCA	PRPF19
SERPINA1.4	1.39619808574074e-112	2.55149849846196	0.942	0.345	5.11022461361969e-108	GCA	SERPINA1
ZFR.2	1.40195450928631e-112	1.02955189806659	0.779	0.255	5.13129369943883e-108	GCA	ZFR
TCF20.2	1.4221372426716e-112	0.805329056898626	0.571	0.164	5.20516452190231e-108	GCA	TCF20
CWF19L2.2	1.50465085905158e-112	0.579051982018749	0.49	0.142	5.5071726092147e-108	GCA	CWF19L2
LRSAM1.2	1.5872740315648e-112	0.628032993817283	0.422	0.103	5.80958168293033e-108	GCA	LRSAM1
CREBRF.2	1.596903333867e-112	0.799060654920575	0.617	0.233	5.8448258922866e-108	GCA	CREBRF
EPC1.3	1.69777377011288e-112	0.937086970196405	0.74	0.322	6.21402177599017e-108	GCA	EPC1
SPRY2.2	1.79551994929134e-112	0.868136228911534	0.668	0.158	6.57178256640122e-108	GCA	SPRY2
FAM102B.2	1.94477047305236e-112	0.667965322446942	0.434	0.115	7.11805440841893e-108	GCA	FAM102B
CYP4F11	2.05278171490357e-112	0.38589312093035	0.279	0.032	7.51338635471856e-108	GCA	CYP4F11
ASS1.4	2.11600618535351e-112	1.55338122489141	0.908	0.406	7.74479423901238e-108	GCA	ASS1
RYK.2	2.150258397488e-112	0.901865860591131	0.671	0.193	7.87016076064583e-108	GCA	RYK
AFDN.4	2.42298481151576e-112	1.18678506525913	0.854	0.348	8.86836670862882e-108	GCA	AFDN
POU6F2-AS2	2.60158188693838e-112	0.399851455722184	0.287	0.027	9.52204986438317e-108	GCA	POU6F2-AS2
ZMYND11.2	2.70154504829908e-112	0.784070110784335	0.573	0.17	9.88792503127948e-108	GCA	ZMYND11
TMEM52.1	2.76668549338954e-112	0.479133638143974	0.267	0.019	1.01263455743551e-107	GCA	TMEM52
TLCD4.2	2.95275111687765e-112	0.787445058680233	0.536	0.094	1.08073643628839e-107	GCA	TLCD4
MRPS30.2	3.0547564488267e-112	0.929813949207398	0.676	0.128	1.11807140783506e-107	GCA	MRPS30
RAB1B.2	3.11102326299238e-112	1.10481718488181	0.769	0.188	1.13866562448784e-107	GCA	RAB1B
ARPC3.3	3.23006250023449e-112	1.86093525648235	0.952	0.543	1.18223517571083e-107	GCA	ARPC3
ARMC5	3.4876573441479e-112	0.411403012329795	0.313	0.05	1.27651746453157e-107	GCA	ARMC5
QTRT1.4	3.7306010736111e-112	1.39917441026813	0.811	0.178	1.3654372989524e-107	GCA	QTRT1
DCUN1D1.2	4.43429279831338e-112	0.758617593605683	0.609	0.165	1.62299550711068e-107	GCA	DCUN1D1
MAGEF1.2	4.44902258388028e-112	0.792512823770179	0.597	0.109	1.62838675592602e-107	GCA	MAGEF1
RPP25.4	5.01313440184017e-112	0.864736293747585	0.577	0.078	1.83485732241752e-107	GCA	RPP25
CTSE.4	5.09809922733913e-112	-1.74938189113	0.052	0.267	1.86595529819839e-107	GCA	CTSE
MRPL28.2	5.13900766765307e-112	0.907703277132066	0.662	0.156	1.8809281964377e-107	GCA	MRPL28
CDC123.2	5.54409863552318e-112	1.1618785796021	0.78	0.184	2.02919554158784e-107	GCA	CDC123
SS18.2	5.6953452373939e-112	0.671872470349783	0.556	0.172	2.08455331033854e-107	GCA	SS18
LINC01128	6.60600954943491e-112	0.453917885091307	0.357	0.07	2.41786555518867e-107	GCA	LINC01128
RPGRIP1L.1	6.97025500713771e-112	0.468912169384721	0.361	0.051	2.55118303516247e-107	GCA	RPGRIP1L
FAM185A	7.03031699496334e-112	0.445054876751944	0.316	0.055	2.57316632332653e-107	GCA	FAM185A
MRPL44.2	7.37890459079552e-112	0.760203555280802	0.606	0.125	2.70075286927707e-107	GCA	MRPL44
GSTM4.2	7.90494879326708e-112	0.724563168541867	0.482	0.082	2.89329030782369e-107	GCA	GSTM4
KIF26A.3	7.99826577378391e-112	1.4411632684907	0.605	0.002	2.92744525586265e-107	GCA	KIF26A
NUDT16L1.2	8.0592454850238e-112	0.813374510709756	0.64	0.134	2.94976443997356e-107	GCA	NUDT16L1
VSIG10.2	8.09806188624429e-112	0.706160848599911	0.571	0.132	2.96397163098427e-107	GCA	VSIG10
USP54.2	8.22044220527597e-112	0.875101529408181	0.622	0.239	3.00876405155306e-107	GCA	USP54
RPS7.3	8.56025157948056e-112	1.99246031000574	0.97	0.754	3.13313768060568e-107	GCA	RPS7
CTSZ.3	9.46349143722494e-112	1.22731880742745	0.876	0.354	3.4637325009387e-107	GCA	CTSZ
SEMA4G.2	1.03206094790632e-111	0.679818630228959	0.536	0.109	3.77744627543191e-107	GCA	SEMA4G
ZBTB33.1	1.04821536890973e-111	0.445320401115057	0.333	0.048	3.83657307174651e-107	GCA	ZBTB33
MED10.3	1.12629050570663e-111	1.05135984393281	0.774	0.19	4.12233587993682e-107	GCA	MED10
MARS.2	1.20302395694979e-111	0.734609085498503	0.582	0.131	4.40318798483192e-107	GCA	MARS
ZNF490	1.41272579004213e-111	0.422039232858991	0.314	0.06	5.1707176641332e-107	GCA	ZNF490
USP6NL.2	1.52304169980653e-111	1.25900160679523	0.735	0.252	5.57448492546188e-107	GCA	USP6NL
CACNA1A	1.54478147687363e-111	0.417129095227793	0.262	0.027	5.65405468350518e-107	GCA	CACNA1A
PSMD11.3	1.5926381885716e-111	1.07289736046732	0.816	0.219	5.82921503399093e-107	GCA	PSMD11
GBP2.3	1.70148033187679e-111	0.982071999832197	0.731	0.201	6.22758816270226e-107	GCA	GBP2
YIPF3.3	1.73206865599936e-111	1.2892209819548	0.881	0.272	6.33954448782326e-107	GCA	YIPF3
TLCD2.2	1.77650320820292e-111	0.633598812765236	0.462	0.116	6.50217939234351e-107	GCA	TLCD2
ZDHHC6.2	1.85163240249017e-111	0.68383056030942	0.581	0.135	6.77715975635426e-107	GCA	ZDHHC6
NIT2.2	1.85868719719633e-111	1.07865965765936	0.709	0.134	6.8029810104583e-107	GCA	NIT2
ERCC6.1	1.86385286869317e-111	0.463640250666826	0.368	0.08	6.82188788470389e-107	GCA	ERCC6
WBP1L.2	1.96184122142574e-111	0.571793217694632	0.493	0.143	7.18053505454034e-107	GCA	WBP1L
TCAIM.2	2.03626181778762e-111	0.715670126665409	0.558	0.146	7.45292187928448e-107	GCA	TCAIM
LIMD1.2	2.25058041076209e-111	0.626752734635192	0.447	0.106	8.23734936143031e-107	GCA	LIMD1
AGAP2-AS1.1	2.25469048405861e-111	0.476413515100289	0.343	0.049	8.25239264070291e-107	GCA	AGAP2-AS1
PEX16.2	2.31681765374156e-111	0.861084894823657	0.68	0.132	8.47978429445949e-107	GCA	PEX16
RASD2	2.38241352473637e-111	0.407136719531615	0.26	0.016	8.71987174188757e-107	GCA	RASD2
CLIP1.3	2.39838549006574e-111	0.964637482869239	0.718	0.286	8.77833073218961e-107	GCA	CLIP1
KIAA1324L.1	2.53651138575308e-111	0.525693577188348	0.317	0.057	9.28388532299485e-107	GCA	KIAA1324L
FGD5-AS1.2	2.6395062176703e-111	0.79099856204109	0.665	0.178	9.66085670729506e-107	GCA	FGD5-AS1
SELENOH.3	2.73918955647228e-111	1.73593501411266	0.932	0.327	1.00257076956442e-106	GCA	SELENOH
TRIQK.2	2.81125446163837e-111	0.744850404243884	0.598	0.16	1.02894724550426e-106	GCA	TRIQK
ZNF133	2.82451925199958e-111	0.401153603326235	0.287	0.044	1.03380229142436e-106	GCA	ZNF133
CAPRIN1.3	3.45821154041399e-111	1.1949645170754	0.823	0.272	1.26574000590693e-106	GCA	CAPRIN1
MINPP1	3.56855172371587e-111	0.469308323059124	0.396	0.081	1.30612561639725e-106	GCA	MINPP1
WASHC2C.2	3.58670711157086e-111	0.536837162046096	0.441	0.096	1.31277066990605e-106	GCA	WASHC2C
LIPA.2	3.5989942433926e-111	0.729724077427407	0.424	0.114	1.31726788302413e-106	GCA	LIPA
SLC9A1.3	4.02148065132676e-111	0.77487087930439	0.621	0.214	1.47190213319211e-106	GCA	SLC9A1
SLC22A13	5.09006709673755e-111	0.433591719583522	0.244	0.018	1.86301545807691e-106	GCA	SLC22A13
DOCK11	6.00786870240312e-111	0.482965414612815	0.322	0.077	2.19894002376657e-106	GCA	DOCK11
RPAP3.2	6.02931199383724e-111	0.642120994909579	0.515	0.112	2.20678848286437e-106	GCA	RPAP3
POLR3F	6.11772946191478e-111	0.417450366112609	0.307	0.041	2.23915016035543e-106	GCA	POLR3F
GNPTAB.2	6.15384014001044e-111	0.77918744849224	0.64	0.17	2.25236702964522e-106	GCA	GNPTAB
AC007611.1	6.37280924679599e-111	0.510007317160011	0.296	0.009	2.3325119124198e-106	GCA	AC007611.1
XKR9.2	6.98759961364929e-111	0.688462601771355	0.432	0.132	2.55753133459178e-106	GCA	XKR9
TCIRG1.3	7.56596934422622e-111	0.899065195638986	0.723	0.164	2.76922043968024e-106	GCA	TCIRG1
DNAJC7.2	8.09444672598624e-111	1.13786344432936	0.798	0.242	2.96264844617822e-106	GCA	DNAJC7
DDX46.3	8.1247546722688e-111	1.21148511959987	0.825	0.285	2.9737414575971e-106	GCA	DDX46
PTPN4.2	8.17166525914012e-111	0.813457514496762	0.469	0.145	2.99091120149788e-106	GCA	PTPN4
FITM2	8.21456253599775e-111	0.396272506544888	0.264	0.032	3.00661203380054e-106	GCA	FITM2
ARHGAP42.3	8.3019263187263e-111	1.44264757915325	0.667	0.28	3.03858805191701e-106	GCA	ARHGAP42
TMEM167A.3	8.3672049092664e-111	1.35549222153714	0.879	0.231	3.06248066884059e-106	GCA	TMEM167A
ST7L.2	8.91977065026553e-111	0.511945343785873	0.388	0.094	3.26472525570369e-106	GCA	ST7L
PPP1R1B.4	9.02251299579962e-111	1.60697327387959	0.828	0.215	3.30232998159262e-106	GCA	PPP1R1B
LINC00513.3	9.63175241497715e-111	0.885562520737457	0.557	0.209	3.52531770140579e-106	GCA	LINC00513
GTF2H3.2	1.09983002748626e-110	0.709115923603846	0.513	0.116	4.02548788360245e-106	GCA	GTF2H3
PREB.2	1.10114129235314e-110	0.698797618800054	0.5	0.099	4.03028724414171e-106	GCA	PREB
NRARP.4	1.14690525467893e-110	1.80135106978168	0.892	0.219	4.19778792265034e-106	GCA	NRARP
NCOR2.4	1.22288044783215e-110	0.952769248958059	0.715	0.269	4.47586472711046e-106	GCA	NCOR2
MRM3.1	1.30610426120287e-110	0.514817686030935	0.37	0.058	4.78047220642862e-106	GCA	MRM3
HLA-DRA.3	1.31475405542791e-110	-1.31030991626837	0.006	0.358	4.8121313182717e-106	GCA	HLA-DRA
BCL2L11.2	1.32426614435823e-110	0.647786824986112	0.511	0.126	4.84694651496557e-106	GCA	BCL2L11
TSPAN15.2	1.34203851483254e-110	1.01510259266259	0.789	0.229	4.91199516813856e-106	GCA	TSPAN15
RABGAP1.2	1.5056234652011e-110	0.921178665848639	0.689	0.244	5.51073244498255e-106	GCA	RABGAP1
TTYH3.2	1.72728950957401e-110	0.865664207745514	0.682	0.187	6.32205233399185e-106	GCA	TTYH3
CAPN13	1.75400685572227e-110	0.408033616793925	0.262	0.016	6.41984049262907e-106	GCA	CAPN13
VMP1.2	1.80022663160942e-110	1.21318973589565	0.872	0.461	6.58900949435363e-106	GCA	VMP1
SPATA13.2	1.81860506855224e-110	1.07027717456427	0.679	0.254	6.65627641140806e-106	GCA	SPATA13
MAGOH.2	1.82551428113665e-110	1.18845806483854	0.834	0.208	6.68156482038826e-106	GCA	MAGOH
BCR.3	1.93071572419711e-110	0.860685239109915	0.661	0.174	7.06661262213383e-106	GCA	BCR
RPL41.3	1.95180569985862e-110	1.73245347000257	0.987	0.961	7.14380404205252e-106	GCA	RPL41
ING5.2	1.95878786894497e-110	0.569749361596906	0.464	0.122	7.16935947912549e-106	GCA	ING5
ZNF770.2	2.03162734618165e-110	0.64036650692777	0.485	0.113	7.43595924975945e-106	GCA	ZNF770
ARID1A.2	2.11326394336193e-110	1.00368861206658	0.729	0.231	7.73475735909901e-106	GCA	ARID1A
AP2M1.3	2.24666678132408e-110	1.21868874998603	0.888	0.297	8.22302508632427e-106	GCA	AP2M1
CASP2.2	2.26440686175162e-110	0.556653150192544	0.429	0.092	8.28795555469711e-106	GCA	CASP2
SOS2.3	2.7328609401957e-110	0.949739421895076	0.659	0.292	1.00025443272103e-105	GCA	SOS2
BBS2	2.76250709248051e-110	0.410962510129951	0.318	0.053	1.01110522091879e-105	GCA	BBS2
KDM3B.2	2.86207496348133e-110	0.809003957168583	0.627	0.208	1.0475480573838e-105	GCA	KDM3B
RBMX2.2	3.1569943505924e-110	0.900095033715171	0.683	0.126	1.15549150226032e-105	GCA	RBMX2
THYN1.3	3.37084672866675e-110	0.879775374018918	0.664	0.134	1.23376361115932e-105	GCA	THYN1
ZNF66	3.42435219503077e-110	0.405579632042301	0.266	0.025	1.25334714690321e-105	GCA	ZNF66
XRCC4.2	3.6292948478816e-110	0.592756219518779	0.455	0.112	1.32835820727314e-105	GCA	XRCC4
GALNT10.2	3.96704896615386e-110	0.871810652350386	0.583	0.17	1.45197959210197e-105	GCA	GALNT10
ZPR1.2	4.28482121762285e-110	0.846977962722328	0.653	0.125	1.56828741386214e-105	GCA	ZPR1
DNAJC8.2	4.29445349701954e-110	1.05593147514692	0.807	0.231	1.57181292444412e-105	GCA	DNAJC8
ZNF703.4	4.7483243136784e-110	1.26767290975931	0.807	0.189	1.73793418204943e-105	GCA	ZNF703
ISL1	4.96732749700464e-110	0.426866963590047	0.253	0.025	1.81809153717867e-105	GCA	ISL1
SPPL3.2	5.0162316862081e-110	0.96462900442985	0.77	0.287	1.83599095946903e-105	GCA	SPPL3
ELOVL1.2	5.23431324260561e-110	1.02173665517168	0.752	0.197	1.91581098992608e-105	GCA	ELOVL1
MAP2K5.3	6.25294887053913e-110	0.797368492742144	0.571	0.218	2.28864181610603e-105	GCA	MAP2K5
URB1-AS1	7.74905214328055e-110	0.411765788503927	0.3	0.036	2.83623057496211e-105	GCA	URB1-AS1
GUF1.2	8.01928233417384e-110	0.521445886280704	0.394	0.077	2.93513752713097e-105	GCA	GUF1
LETM1.2	8.1306767802205e-110	0.782791525431555	0.58	0.13	2.97590900832851e-105	GCA	LETM1
TBPL1.2	8.873399233933e-110	0.796767749994477	0.636	0.131	3.24775285361182e-105	GCA	TBPL1
NKRF.2	9.29304146806453e-110	0.558553894769837	0.415	0.058	3.4013461077263e-105	GCA	NKRF
SMAD5.2	9.50029196982339e-110	0.927773092325104	0.667	0.176	3.47720186387506e-105	GCA	SMAD5
ATG4A.1	9.67753728527762e-110	0.450297160326447	0.348	0.067	3.54207542178446e-105	GCA	ATG4A
STBD1.2	9.71148295713242e-110	0.51972071681461	0.372	0.065	3.55449987714004e-105	GCA	STBD1
ATP6V1G1.3	9.85093226674184e-110	1.8540954781743	0.939	0.394	3.60553971895018e-105	GCA	ATP6V1G1
GPD1L.2	9.90595531377067e-110	0.5208014835011	0.416	0.073	3.6256787043932e-105	GCA	GPD1L
WASF2.4	1.00118569803596e-109	1.34584822325611	0.901	0.395	3.66443977338142e-105	GCA	WASF2
DOLK.1	1.0412843964966e-109	0.460213450254989	0.342	0.053	3.81120501961721e-105	GCA	DOLK
PTGFRN.2	1.1455156645807e-109	0.676729551430397	0.562	0.139	4.19270188393181e-105	GCA	PTGFRN
PACS2.3	1.18947784918944e-109	0.662371515290236	0.581	0.162	4.35360787581828e-105	GCA	PACS2
MAP4.2	1.23311062624123e-109	1.07060685664876	0.805	0.371	4.51330820310554e-105	GCA	MAP4
BANF1.2	1.30765434644364e-109	1.55391044560317	0.886	0.228	4.78614567341836e-105	GCA	BANF1
ZCRB1.3	1.4704200549402e-109	1.24978123095846	0.84	0.201	5.38188444308661e-105	GCA	ZCRB1
FAM104A.2	1.49351452144643e-109	0.715798119528395	0.586	0.135	5.46641249994608e-105	GCA	FAM104A
PAIP2.2	1.59617672284695e-109	1.00082429316535	0.805	0.28	5.84216642329213e-105	GCA	PAIP2
TCEAL1.2	1.6022071790193e-109	0.575607008201089	0.43	0.081	5.86423849592855e-105	GCA	TCEAL1
RAB5C.2	1.66688659993087e-109	1.25414560562319	0.868	0.274	6.10097164440699e-105	GCA	RAB5C
PSMC1.2	1.68006232494239e-109	1.1100134057003	0.849	0.262	6.14919611552166e-105	GCA	PSMC1
SNX33	1.72859668425728e-109	0.411010731290433	0.348	0.07	6.32683672405008e-105	GCA	SNX33
IPO7.3	1.76154264720727e-109	1.19198394768715	0.779	0.263	6.44742224304332e-105	GCA	IPO7
CCS.3	1.79139881694871e-109	0.874693084456093	0.68	0.15	6.55669880991396e-105	GCA	CCS
SPARC.4	1.79566900843611e-109	-1.31942964146754	0.018	0.381	6.57232813777699e-105	GCA	SPARC
IRF2BP2.4	1.85423821213435e-109	1.46719846663407	0.898	0.278	6.78669728023295e-105	GCA	IRF2BP2
GRINA.2	1.92049483016213e-109	1.02185157198417	0.745	0.173	7.02920312787642e-105	GCA	GRINA
INO80.2	2.01845931504552e-109	0.973056874977311	0.629	0.238	7.3877629389981e-105	GCA	INO80
TBC1D12.2	2.04937779061664e-109	0.687761363066675	0.452	0.11	7.50092765143595e-105	GCA	TBC1D12
MXI1.2	2.06402445558854e-109	0.852039192816058	0.607	0.194	7.55453590989962e-105	GCA	MXI1
EIF5B.4	2.09662449141657e-109	1.4297065478214	0.894	0.344	7.67385530103378e-105	GCA	EIF5B
BTBD10.3	2.13779052881585e-109	0.807187359332478	0.628	0.187	7.8245271145189e-105	GCA	BTBD10
CCDC112.2	2.23871962585421e-109	0.788369386583376	0.566	0.122	8.19393770258899e-105	GCA	CCDC112
MLST8.2	2.38099654105172e-109	0.721724424748851	0.525	0.104	8.7146854399034e-105	GCA	MLST8
MT-ND1.4	2.64402028582578e-109	1.59031782368423	0.983	0.913	9.67737864815093e-105	GCA	MT-ND1
NCMAP	2.78450045743753e-109	0.474805423733629	0.315	0.042	1.01915501242671e-104	GCA	NCMAP
ZNF736	2.92779232851191e-109	0.422929503871157	0.281	0.045	1.07160127015865e-104	GCA	ZNF736
ZNF709	3.03021904403222e-109	0.4637118212909	0.286	0.045	1.10909047230623e-104	GCA	ZNF709
NDUFB5.3	3.12938550264213e-109	1.51257972673008	0.891	0.236	1.14538638782205e-104	GCA	NDUFB5
BPTF.3	3.55176008742316e-109	1.25112598778363	0.849	0.405	1.29997970959775e-104	GCA	BPTF
SNX18	3.78396533083154e-109	0.414625550223719	0.297	0.053	1.38496915073765e-104	GCA	SNX18
IRF2.2	3.94565213861891e-109	0.750280072048045	0.637	0.181	1.44414813925591e-104	GCA	IRF2
KLHL20.2	4.05388309762463e-109	0.664955028490918	0.503	0.13	1.48376175256159e-104	GCA	KLHL20
SRXN1.2	4.25294867270074e-109	0.543258952308967	0.394	0.063	1.5566217436952e-104	GCA	SRXN1
XYLB.2	4.47921134019028e-109	0.580245852450804	0.416	0.072	1.63943614262304e-104	GCA	XYLB
DNAJC3.4	4.60693118828462e-109	1.24584359812214	0.851	0.3	1.68618288422405e-104	GCA	DNAJC3
SAFB.2	4.85078739905451e-109	0.868797218065436	0.675	0.22	1.77543669592794e-104	GCA	SAFB
MUTYH.2	5.19104103812077e-109	0.49830228822477	0.417	0.085	1.89997293036258e-104	GCA	MUTYH
YDJC.2	5.70518106715329e-109	0.830613139227676	0.589	0.116	2.08815332238878e-104	GCA	YDJC
EIF3K.2	5.72531168375373e-109	1.95177912181251	0.935	0.403	2.0955213293707e-104	GCA	EIF3K
PRNP.2	5.85242229957621e-109	0.623793895725488	0.497	0.126	2.14204508586789e-104	GCA	PRNP
IMPAD1.2	5.97068526186017e-109	0.804788259490459	0.633	0.154	2.18533051269344e-104	GCA	IMPAD1
ALG3.2	7.00701139468033e-109	1.1902452565921	0.748	0.153	2.56463624056695e-104	GCA	ALG3
SNX29.4	8.15419450319717e-109	1.05506282755982	0.584	0.21	2.9845167301152e-104	GCA	SNX29
SINHCAF.2	9.52001248193053e-109	1.19103493573073	0.774	0.197	3.4844197685114e-104	GCA	SINHCAF
SMG6.4	1.05960379846134e-108	0.924252553381484	0.589	0.248	3.87825586274836e-104	GCA	SMG6
OTULIN.2	1.09104998511978e-108	0.647456618820043	0.51	0.133	3.9933520505369e-104	GCA	OTULIN
MTLN.3	1.1319916873321e-108	1.25245983089007	0.797	0.171	4.14320277480421e-104	GCA	MTLN
ICK.2	1.13435320151967e-108	0.756896257399505	0.563	0.117	4.15184615288215e-104	GCA	ICK
NEK4.2	1.16090563588413e-108	0.476915160148846	0.367	0.074	4.2490307178995e-104	GCA	NEK4
PDCD6.3	1.24859836788662e-108	1.66639556500272	0.937	0.311	4.56999488630181e-104	GCA	PDCD6
NCR3LG1.1	1.25110211223985e-108	0.477557212738779	0.292	0.045	4.57915884100909e-104	GCA	NCR3LG1
ATP2B1.4	1.25291244265622e-108	1.16959091003192	0.759	0.331	4.58578483136604e-104	GCA	ATP2B1
TAB2.3	1.35057743959202e-108	0.698852623246075	0.577	0.197	4.94324848665077e-104	GCA	TAB2
ELMO2	1.49291654931318e-108	0.399154255736666	0.279	0.046	5.46422386214117e-104	GCA	ELMO2
ESD.2	1.57779479558474e-108	1.31953778843684	0.852	0.22	5.77488673131972e-104	GCA	ESD
IFT20.2	1.97580624960133e-108	0.925559235443123	0.69	0.162	7.23164845416583e-104	GCA	IFT20
MZT2A.3	2.61036306134565e-108	1.70115684621469	0.91	0.279	9.55418984083122e-104	GCA	MZT2A
RBMX.3	2.71577167667476e-108	1.28370260018193	0.865	0.347	9.93999591379729e-104	GCA	RBMX
POLI	2.81847391822423e-108	0.361813990848828	0.282	0.042	1.03158963880925e-103	GCA	POLI
PCAT7	2.83818106200594e-108	0.421494406057553	0.292	0.041	1.03880265050479e-103	GCA	PCAT7
ALMS1.2	2.9824642915048e-108	0.653947304535368	0.406	0.113	1.09161175533367e-103	GCA	ALMS1
PPP1R12A.2	3.28909228653242e-108	1.06887224071974	0.826	0.357	1.20384066779373e-103	GCA	PPP1R12A
GLRX.3	3.55900852803904e-108	1.64174984299622	0.886	0.252	1.30263271134757e-103	GCA	GLRX
DPAGT1.2	3.774567703224e-108	0.672643267421694	0.515	0.096	1.38152952505702e-103	GCA	DPAGT1
VHL.2	3.94140416725255e-108	0.49507267056827	0.386	0.094	1.44259333925611e-103	GCA	VHL
TSPAN7	3.95896475201847e-108	0.441956066246349	0.319	0.038	1.44902068888628e-103	GCA	TSPAN7
TMEM98.3	4.0611393787486e-108	1.1597687003728	0.743	0.167	1.48641762401577e-103	GCA	TMEM98
APOOL.2	4.38710730558466e-108	0.644298040610062	0.485	0.105	1.60572514491704e-103	GCA	APOOL
CHD8.2	4.39455337006677e-108	0.80925732327533	0.612	0.181	1.60845047897814e-103	GCA	CHD8
HCFC1.2	4.4250576419578e-108	0.704193941999389	0.534	0.116	1.61961534753297e-103	GCA	HCFC1
ARMH4.1	4.88611331735112e-108	0.540625523042043	0.366	0.102	1.78836633528368e-103	GCA	ARMH4
RCAN1.2	4.99706696206598e-108	0.637640190844758	0.459	0.115	1.82897647878577e-103	GCA	RCAN1
C4orf3.3	5.01357860522723e-108	1.5223123033529	0.886	0.317	1.83501990529922e-103	GCA	C4orf3
GID4	5.18416715302437e-108	0.390599622453605	0.302	0.044	1.89745701967845e-103	GCA	GID4
SMARCE1.2	5.193407548875e-108	0.964268688007591	0.744	0.2	1.90083909696374e-103	GCA	SMARCE1
AP2S1.3	5.63232706731699e-108	1.62059894129602	0.926	0.318	2.06148802990869e-103	GCA	AP2S1
GNPDA1.2	5.70836375672713e-108	0.620799019464931	0.475	0.104	2.0893182185997e-103	GCA	GNPDA1
KCTD14.1	5.8200539419496e-108	0.489716348889681	0.367	0.061	2.13019794329297e-103	GCA	KCTD14
SH3YL1.2	6.20105160884948e-108	1.28862050205487	0.863	0.241	2.269646899355e-103	GCA	SH3YL1
TXLNG.2	6.34755946781691e-108	0.857889058491711	0.604	0.155	2.32327024081567e-103	GCA	TXLNG
TMBIM4.2	7.00509546129165e-108	1.5086168169526	0.914	0.325	2.56393498978736e-103	GCA	TMBIM4
MYSM1.2	7.53556030305514e-108	0.671756509437709	0.531	0.151	2.75809042652121e-103	GCA	MYSM1
AC068473.5	7.56523175998487e-108	0.417322245031804	0.255	0.014	2.76895047647206e-103	GCA	AC068473.5
TMED10.4	8.23553026413812e-108	1.4150099914637	0.919	0.41	3.01428643197719e-103	GCA	TMED10
NOP58.4	8.34110314825443e-108	1.30686216951446	0.789	0.263	3.0529271632926e-103	GCA	NOP58
IFIT5.1	8.53544436298949e-108	0.465119796166999	0.335	0.041	3.12405799129778e-103	GCA	IFIT5
AC068774.1.1	8.88138771698672e-108	0.742794730002131	0.33	0.004	3.25067671829431e-103	GCA	AC068774.1
PPP3R1.2	9.08475536694981e-108	0.815294619506143	0.577	0.253	3.3251113118573e-103	GCA	PPP3R1
MIDN.4	1.00437326873709e-107	1.51795154029155	0.921	0.377	3.67610660090464e-103	GCA	MIDN
RBBP8.3	1.01363323238372e-107	0.802942278628629	0.56	0.157	3.70999899384766e-103	GCA	RBBP8
SUPV3L1.2	1.04832936611937e-107	0.57071785995836	0.404	0.089	3.83699031293351e-103	GCA	SUPV3L1
NEK9.2	1.06026429282605e-107	0.544618045635828	0.437	0.115	3.88067333817262e-103	GCA	NEK9
TRMO.1	1.15427965227783e-107	0.461130118883048	0.35	0.071	4.2247789553021e-103	GCA	TRMO
UFSP2.2	1.17807280156732e-107	0.585299852968881	0.5	0.125	4.31186426101657e-103	GCA	UFSP2
KLHL35	1.31636324725379e-107	0.401373618189017	0.284	0.033	4.81802112127361e-103	GCA	KLHL35
SLC4A1AP.2	1.37362364830663e-107	0.596360417439277	0.485	0.117	5.02759991516709e-103	GCA	SLC4A1AP
SNRPA.2	1.406896499171e-107	1.08107011090196	0.683	0.179	5.14938187661578e-103	GCA	SNRPA
ANKS6.2	1.50096788768735e-107	0.611446246676414	0.441	0.09	5.49369256572445e-103	GCA	ANKS6
PPFIBP2.2	1.52501733679263e-107	0.611491667127655	0.49	0.103	5.58171595439472e-103	GCA	PPFIBP2
MEAF6.2	1.56928613077969e-107	0.906435615734315	0.699	0.163	5.74374416726673e-103	GCA	MEAF6
FAM8A1.2	1.71612507087266e-107	0.550466400168925	0.434	0.086	6.28118937190101e-103	GCA	FAM8A1
POLA1.2	1.76491342562027e-107	0.670171979338446	0.403	0.077	6.45975962911276e-103	GCA	POLA1
EDEM1.2	1.7707173513759e-107	0.610811952283437	0.475	0.128	6.48100257777093e-103	GCA	EDEM1
BARX2.2	1.77632761743871e-107	0.749843575420842	0.454	0.107	6.50153671258743e-103	GCA	BARX2
ABHD17A.2	2.08487539646022e-107	0.901864924273367	0.727	0.214	7.63085243858404e-103	GCA	ABHD17A
ARPIN.2	2.24886888264864e-107	0.530807767890439	0.451	0.094	8.23108499738228e-103	GCA	ARPIN
DAPL1	2.26270525586878e-107	0.378042649666494	0.284	0.035	8.28172750700533e-103	GCA	DAPL1
SLC35G1	2.28849278194784e-107	0.358220608759853	0.261	0.024	8.3761124312073e-103	GCA	SLC35G1
TXNL4A.3	2.52656520148232e-107	1.47266125429162	0.876	0.246	9.24748129394546e-103	GCA	TXNL4A
LRP11.2	2.59577491495971e-107	0.745693199224564	0.621	0.161	9.50079576624403e-103	GCA	LRP11
B4GALT5.3	2.83484198486943e-107	1.22359366298907	0.784	0.276	1.03758051488206e-102	GCA	B4GALT5
TRMT1L.2	3.15754088272959e-107	0.5396128110828	0.422	0.079	1.15569153848786e-102	GCA	TRMT1L
TP53I13.3	3.67885233179959e-107	0.812773419346805	0.617	0.13	1.34649674196197e-102	GCA	TP53I13
SELENBP1.4	3.86090423911442e-107	1.36184329225007	0.85	0.182	1.41312956055827e-102	GCA	SELENBP1
LIN7C.2	3.98716385464513e-107	0.703418329675586	0.579	0.136	1.45934184243867e-102	GCA	LIN7C
PIGM.2	5.46043869814431e-107	0.55684853516118	0.433	0.074	1.9985751679078e-102	GCA	PIGM
TFF1.4	6.58689148578303e-107	2.28577537740401	0.962	0.619	2.41086815271145e-102	GCA	TFF1
MFAP1.2	6.63350692466746e-107	0.742450023478557	0.607	0.143	2.42792986949754e-102	GCA	MFAP1
PCNA.4	6.72575690706618e-107	1.27383750608264	0.699	0.147	2.46169428555529e-102	GCA	PCNA
PMS1.2	6.94229383422084e-107	0.522132824640686	0.373	0.077	2.54094896626317e-102	GCA	PMS1
ZNHIT3.2	7.49508651535046e-107	0.912471718559978	0.699	0.159	2.74327661548342e-102	GCA	ZNHIT3
RNF13.2	7.55715262747617e-107	0.952104583741092	0.722	0.245	2.76599343318255e-102	GCA	RNF13
PKNOX1.2	7.57099780576624e-107	0.65789820532879	0.481	0.116	2.7710609068885e-102	GCA	PKNOX1
MAPK7	7.80806680494856e-107	0.390325706332128	0.302	0.048	2.85783053127922e-102	GCA	MAPK7
WDR73.2	7.86497925964705e-107	0.542862530828752	0.424	0.101	2.87866105882342e-102	GCA	WDR73
DDX60.2	7.95958300919617e-107	0.948571735408929	0.601	0.113	2.91328697719589e-102	GCA	DDX60
NIF3L1.2	8.08409812546115e-107	0.577581700606862	0.455	0.088	2.95886075490004e-102	GCA	NIF3L1
NUTF2.3	8.12527966556806e-107	1.14662455231992	0.801	0.224	2.97393361039456e-102	GCA	NUTF2
LRRC75A.3	9.2626962649419e-107	0.998772673768863	0.673	0.296	3.39023945993139e-102	GCA	LRRC75A
SART3.2	9.50091782261656e-107	0.630022800779799	0.487	0.12	3.47743093225589e-102	GCA	SART3
SLC25A28.2	9.57234226658614e-107	0.543319193028551	0.434	0.092	3.50357299299319e-102	GCA	SLC25A28
TLL2	1.15522885956036e-106	0.398473186516265	0.253	0.023	4.22825314887689e-102	GCA	TLL2
ZNF14	1.18753760737638e-106	0.389101466090976	0.243	0.022	4.3465063967583e-102	GCA	ZNF14
EYA3.2	1.21540392079497e-106	0.690269584167578	0.515	0.147	4.44849989050168e-102	GCA	EYA3
UTP15.1	1.28968217843808e-106	0.436371352031051	0.333	0.053	4.72036574130123e-102	GCA	UTP15
IKZF5.1	1.29066911856223e-106	0.467416167219783	0.365	0.078	4.72397804084961e-102	GCA	IKZF5
PINK1.3	1.33666987462908e-106	0.746047906876254	0.622	0.163	4.89234540812991e-102	GCA	PINK1
MCM8	1.37993490518909e-106	0.451095396933312	0.264	0.035	5.05069974648259e-102	GCA	MCM8
C1orf74	1.38485825541878e-106	0.388098153469907	0.28	0.035	5.06871970065827e-102	GCA	C1orf74
RWDD1.2	1.44388664519817e-106	1.26996043052299	0.847	0.236	5.28476951008982e-102	GCA	RWDD1
MRPL19.2	1.50899820272887e-106	1.03784007051977	0.697	0.153	5.52308432180794e-102	GCA	MRPL19
RABEPK.2	1.55666430928752e-106	0.631363036191926	0.454	0.094	5.69754703842324e-102	GCA	RABEPK
OARD1.2	1.58026908146035e-106	0.767480379038975	0.636	0.143	5.78394286505302e-102	GCA	OARD1
MED31.3	1.65054114912806e-106	0.710915615341414	0.571	0.117	6.04114565992363e-102	GCA	MED31
PHIP.2	1.73913867970607e-106	1.02363737951544	0.78	0.326	6.3654214815922e-102	GCA	PHIP
PGAP2.2	1.74558128842975e-106	0.575989404247312	0.454	0.086	6.38900207378172e-102	GCA	PGAP2
ZNF814.1	1.81346639846938e-106	0.498982949095096	0.331	0.066	6.63746836503776e-102	GCA	ZNF814
MARVELD3.2	1.82938503877902e-106	0.781241100234551	0.627	0.175	6.6957321804351e-102	GCA	MARVELD3
RAP2A.2	1.83714633062005e-106	0.691203426071938	0.549	0.128	6.72413928470246e-102	GCA	RAP2A
AC068587.4.4	1.87798852113436e-106	1.22138268067703	0.684	0.175	6.87362578620387e-102	GCA	AC068587.4
RNF121.2	2.21469731347464e-106	0.520785763169254	0.411	0.1	8.10601363704852e-102	GCA	RNF121
IGSF9	2.34551740848917e-106	0.412139409306644	0.307	0.053	8.58482826681123e-102	GCA	IGSF9
LIMA1.3	2.39781281721975e-106	1.28399354414234	0.901	0.427	8.776234692306e-102	GCA	LIMA1
CHUK.1	2.62512860133449e-106	0.482992239847076	0.362	0.078	9.60823319374435e-102	GCA	CHUK
GNL3.4	2.64139460490915e-106	1.28505568578743	0.813	0.245	9.66776839342798e-102	GCA	GNL3
RPL4.2	2.70120080745751e-106	1.8562068425405	0.947	0.614	9.88666507537524e-102	GCA	RPL4
MTRES1.2	2.76267887757327e-106	0.651268940490159	0.5	0.082	1.01116809598059e-101	GCA	MTRES1
CCDC117.1	2.9018715671876e-106	0.448434576579772	0.35	0.071	1.06211401230633e-101	GCA	CCDC117
FIZ1	3.06183147588153e-106	0.386330369545232	0.292	0.044	1.1206609384874e-101	GCA	FIZ1
CASC3.2	3.16305559493716e-106	0.575957919230676	0.473	0.121	1.15770997830295e-101	GCA	CASC3
LINC02577	3.22629469749876e-106	0.445813498102674	0.266	0.026	1.18085612223152e-101	GCA	LINC02577
TRAF3.4	3.32762292920745e-106	1.04856329918104	0.661	0.259	1.21794326831922e-101	GCA	TRAF3
LINC00630	3.35021251043512e-106	0.456834072535072	0.256	0.037	1.22621128094436e-101	GCA	LINC00630
RNH1.3	3.44385115618943e-106	1.3683398688588	0.902	0.308	1.26048396167689e-101	GCA	RNH1
HSPBAP1	3.45345654951721e-106	0.436080197113055	0.303	0.065	1.26399963168879e-101	GCA	HSPBAP1
FBH1.2	3.53618367626099e-106	0.618267851293293	0.53	0.134	1.29427858734829e-101	GCA	FBH1
MTF1.2	3.58030828278406e-106	0.548139102522696	0.41	0.089	1.31042863458179e-101	GCA	MTF1
RAP2C.1	3.86680360313123e-106	0.468809525668296	0.404	0.091	1.41528878678206e-101	GCA	RAP2C
NXPH4	4.06177581652531e-106	0.639079128501989	0.219	0.007	1.48665056660643e-101	GCA	NXPH4
SYNJ1	4.11302101825998e-106	0.497863365515983	0.285	0.062	1.50540682289333e-101	GCA	SYNJ1
CMC4.2	4.2693710778791e-106	0.597407669856157	0.449	0.081	1.56263250821453e-101	GCA	CMC4
FXR1.2	4.28136248402454e-106	0.968280125000391	0.777	0.258	1.56702148277782e-101	GCA	FXR1
SELENOM.4	5.84606674335889e-106	1.62535942578326	0.836	0.187	2.13971888873679e-101	GCA	SELENOM
FSD1L	6.17210712101446e-106	0.474556404512473	0.293	0.044	2.2590529273625e-101	GCA	FSD1L
MAPK6.3	6.29892157031955e-106	0.94344927491483	0.744	0.3	2.30546828395266e-101	GCA	MAPK6
FASTKD1.2	6.5886647840687e-106	0.609933950622342	0.46	0.094	2.41151719761699e-101	GCA	FASTKD1
ZDHHC7.2	6.92673187253603e-106	0.679102155615952	0.546	0.151	2.53525313266691e-101	GCA	ZDHHC7
PDCD7.2	7.4799660287234e-106	0.752179925140643	0.542	0.129	2.73774236617305e-101	GCA	PDCD7
EEF1AKMT2.2	7.87526009311573e-106	0.652487482789691	0.477	0.133	2.88242394668129e-101	GCA	EEF1AKMT2
TALDO1.3	8.42709134383496e-106	1.66032150690255	0.915	0.289	3.08439970275703e-101	GCA	TALDO1
ZNF227	9.24484646187675e-106	0.354586973929115	0.281	0.042	3.38370625351151e-101	GCA	ZNF227
OTUD7A	9.81565412496153e-106	0.493912443986308	0.229	0.027	3.59262756627717e-101	GCA	OTUD7A
NAGLU.2	1.01693028376634e-105	0.660734033993157	0.549	0.138	3.72206653161318e-101	GCA	NAGLU
KATNB1.1	1.06758145912802e-105	0.467738683785433	0.364	0.06	3.90745489855447e-101	GCA	KATNB1
RPL37.4	1.07294131323181e-105	1.71349463090895	0.972	0.883	3.92707250055976e-101	GCA	RPL37
BTBD1.2	1.11849785702196e-105	0.741036306957931	0.571	0.179	4.09381400648608e-101	GCA	BTBD1
ATF3.2	1.16252392501631e-105	1.78911864992383	0.948	0.481	4.25495381795219e-101	GCA	ATF3
TRIM37.1	1.16551300177658e-105	0.497829790577335	0.33	0.073	4.26589413780245e-101	GCA	TRIM37
CFAP298.2	1.16759820236363e-105	1.23476013259586	0.811	0.181	4.27352618047112e-101	GCA	CFAP298
ELF4.2	1.17094673747687e-105	0.518440117297655	0.418	0.083	4.2857821538391e-101	GCA	ELF4
ARF1.3	1.17521744411308e-105	1.58122613116241	0.943	0.474	4.30141336719829e-101	GCA	ARF1
COQ8B.2	1.20765431170818e-105	0.481248606779181	0.391	0.08	4.4201355462831e-101	GCA	COQ8B
PHC3.2	1.23645641251825e-105	0.712853325610805	0.551	0.176	4.52555411545805e-101	GCA	PHC3
YTHDC1.3	1.25565010060522e-105	1.01851786926808	0.815	0.303	4.59580493322515e-101	GCA	YTHDC1
LYSMD4	1.26672801866086e-105	0.356524750947853	0.282	0.037	4.63635122110061e-101	GCA	LYSMD4
HSPA5.2	1.37921956772155e-105	1.58674574744822	0.92	0.466	5.04808153981764e-101	GCA	HSPA5
PABPN1.2	1.51610270943134e-105	0.927467920525734	0.726	0.211	5.54908752678964e-101	GCA	PABPN1
GPATCH11.1	1.65350589656687e-105	0.467840745246188	0.378	0.075	6.05199693202441e-101	GCA	GPATCH11
HIGD1A.3	1.6632525503109e-105	1.51080478207568	0.899	0.264	6.08767065939291e-101	GCA	HIGD1A
ACTR1B.2	1.67182034070465e-105	0.649677291188175	0.521	0.122	6.11902962901308e-101	GCA	ACTR1B
IQCH.2	1.75808169750414e-105	0.596007263658545	0.279	0.049	6.4347548210349e-101	GCA	IQCH
KCTD15	1.81018084860977e-105	0.363189003386226	0.248	0.024	6.62544292399661e-101	GCA	KCTD15
SP140	1.92402246790733e-105	0.464136482767363	0.236	0.031	7.0421146347876e-101	GCA	SP140
ZFC3H1.2	1.9380733812929e-105	1.02876841454589	0.645	0.266	7.09354238287015e-101	GCA	ZFC3H1
ATP8A1.3	2.12322583944642e-105	1.02829382201765	0.541	0.211	7.77121889495785e-101	GCA	ATP8A1
MAIP1.2	2.21945567332275e-105	0.613724814172924	0.493	0.095	8.12342970992858e-101	GCA	MAIP1
SH2B3	2.22312510547831e-105	0.416557424219884	0.282	0.055	8.13686019856117e-101	GCA	SH2B3
BSDC1.2	2.22974995496701e-105	0.703335688006888	0.61	0.161	8.16110781017476e-101	GCA	BSDC1
AMD1.3	2.28874143666857e-105	0.946180371109116	0.751	0.292	8.37702253235064e-101	GCA	AMD1
VPS37B.3	2.29065465155417e-105	1.39116299641509	0.866	0.374	8.38402509015342e-101	GCA	VPS37B
DLG3.2	2.38244907259692e-105	0.899363424545467	0.696	0.179	8.720001850612e-101	GCA	DLG3
COX8A.3	2.45182641829644e-105	1.92667587245126	0.94	0.406	8.97392987360681e-101	GCA	COX8A
UBA5.2	2.47454997490268e-105	0.663126635907532	0.509	0.112	9.05710036314131e-101	GCA	UBA5
TMPRSS2.3	2.76789653347915e-105	1.06938768791974	0.816	0.318	1.0130778102187e-100	GCA	TMPRSS2
UHRF2.2	2.78820404983315e-105	0.656737950928311	0.483	0.165	1.02051056427943e-100	GCA	UHRF2
ERCC2	2.8139196197523e-105	0.41871510157283	0.332	0.058	1.02992272002554e-100	GCA	ERCC2
CDH4.1	2.8898968989033e-105	0.659273620351604	0.266	0.007	1.0577311639676e-100	GCA	CDH4
MTX2.2	2.89838667474875e-105	0.939432761724002	0.722	0.18	1.06083850682479e-100	GCA	MTX2
LIN7B.1	3.01715747103497e-105	0.417459421015011	0.307	0.047	1.10430980597351e-100	GCA	LIN7B
PHF8.2	3.09244748911344e-105	0.50850651507014	0.378	0.096	1.13186670549041e-100	GCA	PHF8
GRWD1.2	3.11011364143477e-105	0.614829542335888	0.443	0.088	1.13833269390154e-100	GCA	GRWD1
PHF6.2	3.13432452124482e-105	0.707336246330695	0.551	0.113	1.14719411802082e-100	GCA	PHF6
ZNF768.2	3.18406475098782e-105	0.499173184408169	0.413	0.084	1.16539953950905e-100	GCA	ZNF768
WDR61.2	3.95992519917408e-105	0.889911035713841	0.68	0.155	1.44937222214971e-100	GCA	WDR61
TPPP3	4.02465289038874e-105	0.459847528280011	0.274	0.045	1.47306320441118e-100	GCA	TPPP3
HDHD5.2	4.27761767781361e-105	0.84990503420861	0.575	0.105	1.56565084625656e-100	GCA	HDHD5
TOMM5.2	4.4367331159045e-105	1.83068224016455	0.912	0.268	1.62388868775221e-100	GCA	TOMM5
AL354707.1.2	4.58862410461907e-105	0.553199849553008	0.419	0.092	1.67948230853162e-100	GCA	AL354707.1
PRR14.2	5.04210243371676e-105	0.539817664027722	0.457	0.093	1.84545991176467e-100	GCA	PRR14
SEC11A.3	5.20486734408175e-105	1.49642880409249	0.911	0.318	1.90503349660736e-100	GCA	SEC11A
HDDC3.2	6.27621761289862e-105	0.785898540916131	0.584	0.108	2.29715840849703e-100	GCA	HDDC3
TMEM160.3	6.57241366664936e-105	1.20014324725972	0.845	0.239	2.40556912613033e-100	GCA	TMEM160
CIC.2	6.73408221630793e-105	0.506557726686967	0.409	0.092	2.46474143199087e-100	GCA	CIC
RCL1.2	6.83735270062096e-105	0.742005268653191	0.49	0.114	2.50253946195428e-100	GCA	RCL1
H19.2	6.85150613633802e-105	0.963202089984192	0.38	0.127	2.50771976096108e-100	GCA	H19
AP000442.1	7.00390656786594e-105	0.359461717072491	0.27	0.036	2.56349984290461e-100	GCA	AP000442.1
EIF4A1.3	7.80331429690218e-105	1.71931836211655	0.942	0.568	2.85609106580917e-100	GCA	EIF4A1
PLEKHM2.2	7.96859671637129e-105	0.582638260167542	0.488	0.142	2.91658608415905e-100	GCA	PLEKHM2
CS.4	8.06721454624699e-105	0.895160107704785	0.68	0.158	2.95268119607186e-100	GCA	CS
C12orf10.3	8.21759381223516e-105	1.06800379324721	0.748	0.145	3.00772151121619e-100	GCA	C12orf10
PLEKHJ1.3	8.53377484155769e-105	1.18056939563514	0.806	0.2	3.12344692975853e-100	GCA	PLEKHJ1
PPP1R15B.2	1.00829683439152e-104	1.00080553968245	0.754	0.206	3.69046724355642e-100	GCA	PPP1R15B
PSMA3.3	1.04815763578338e-104	1.37605420683351	0.881	0.272	3.83636176273075e-100	GCA	PSMA3
TOPBP1.2	1.0911258716726e-104	0.684821559045068	0.479	0.116	3.99362980290887e-100	GCA	TOPBP1
TMEM138.1	1.17684019212349e-104	0.505652268315034	0.372	0.065	4.3073527871912e-100	GCA	TMEM138
DGUOK-AS1	1.24566139468536e-104	0.436537606998832	0.27	0.034	4.5592452706879e-100	GCA	DGUOK-AS1
GZF1	1.25224935729147e-104	0.364632042422206	0.261	0.037	4.5833578726225e-100	GCA	GZF1
RBM47.2	1.40612887117719e-104	1.39772848045031	0.914	0.465	5.14657228139564e-100	GCA	RBM47
AC024382.1.1	1.6061336305694e-104	0.756738961899475	0.248	0.007	5.87860970124704e-100	GCA	AC024382.1
HCCS.2	1.64112883430132e-104	0.708665074059339	0.564	0.117	6.00669564642628e-100	GCA	HCCS
DELE1.2	1.67073941638491e-104	0.547491214510686	0.466	0.106	6.11507333791041e-100	GCA	DELE1
BRK1.4	1.68534269656112e-104	1.62450874986842	0.918	0.301	6.16852280368334e-100	GCA	BRK1
NAPG.3	1.8088499375875e-104	1.02707835271289	0.742	0.22	6.62057165656399e-100	GCA	NAPG
CCDC149.2	1.91851774229964e-104	0.581295391241265	0.398	0.091	7.0219667885909e-100	GCA	CCDC149
LRRC8B.2	1.94764076821002e-104	0.614955124424848	0.435	0.103	7.1285599757255e-100	GCA	LRRC8B
GPN2.2	2.04405971512504e-104	0.514715251438535	0.425	0.089	7.48146296332917e-100	GCA	GPN2
CZIB.2	2.07010361833909e-104	0.805062940744664	0.619	0.14	7.57678625348291e-100	GCA	CZIB
ARMCX5-GPRASP2	2.14106492799125e-104	0.412100903572859	0.307	0.061	7.83651174294078e-100	GCA	ARMCX5-GPRASP2
MRPS5.3	2.18018522566824e-104	1.07972642146887	0.762	0.181	7.97969594446831e-100	GCA	MRPS5
AP4M1.2	2.24666405653459e-104	0.612378794378806	0.471	0.106	8.22301511332227e-100	GCA	AP4M1
IRAK1.3	2.34138036330565e-104	1.03673637462243	0.739	0.165	8.569686267735e-100	GCA	IRAK1
ZNF28.1	2.34386967225815e-104	0.44585859550901	0.356	0.068	8.57879738743205e-100	GCA	ZNF28
SLC23A2.2	2.38986744402671e-104	0.810045399353683	0.308	0.078	8.74715383188217e-100	GCA	SLC23A2
ANAPC16.3	2.48316513040682e-104	1.42960273954533	0.911	0.34	9.08863269380199e-100	GCA	ANAPC16
RPL15.3	2.49249472972127e-104	1.85307195949999	0.971	0.803	9.1227799602528e-100	GCA	RPL15
MRPS11.2	3.02155582157159e-104	0.931778733809685	0.668	0.153	1.10591964625342e-99	GCA	MRPS11
CEPT1.2	3.16431791669493e-104	0.485042887421246	0.419	0.114	1.15817200068951e-99	GCA	CEPT1
PPP3CB.2	3.19389566740479e-104	0.659216151165064	0.529	0.177	1.16899775322683e-99	GCA	PPP3CB
SMIM12.2	3.19585675073345e-104	0.828820161781731	0.616	0.134	1.16971552933595e-99	GCA	SMIM12
UBE2Q2.2	3.2636424084559e-104	0.79003470091672	0.556	0.159	1.19452575791895e-99	GCA	UBE2Q2
TMC7.3	3.3931917796931e-104	1.12392174546404	0.632	0.168	1.24194212328547e-99	GCA	TMC7
SPECC1L.2	3.47158401574254e-104	0.672428750231937	0.508	0.181	1.27063446560193e-99	GCA	SPECC1L
AC007114.1	3.65898506203742e-104	0.364567942106195	0.261	0.026	1.33922512255632e-99	GCA	AC007114.1
LINC02489	4.38862454172977e-104	0.409316578134532	0.278	0.027	1.60628046851851e-99	GCA	LINC02489
USP10.2	5.22841224769526e-104	0.911926120730547	0.683	0.201	1.91365116677894e-99	GCA	USP10
AC009107.2.1	5.78648522988594e-104	0.423345038247301	0.348	0.06	2.11791145899055e-99	GCA	AC009107.2
SMC5-AS1.2	5.89575791646051e-104	0.538539513144585	0.351	0.082	2.15790635500371e-99	GCA	SMC5-AS1
TAP2.2	6.22903643267129e-104	0.705934224036484	0.571	0.124	2.27988962472202e-99	GCA	TAP2
SPDYA.3	6.23271856715616e-104	0.962251544452743	0.353	0.136	2.28123732276483e-99	GCA	SPDYA
ISG20.4	6.87196627815332e-104	1.39911781606734	0.855	0.263	2.5152083774669e-99	GCA	ISG20
ZNF557	7.07420967465342e-104	0.380943585500896	0.313	0.06	2.5892314830199e-99	GCA	ZNF557
PKN2.4	7.31184100238087e-104	1.18670417953717	0.806	0.368	2.67620692528142e-99	GCA	PKN2
VIM.3	7.33765278842731e-104	-1.45100483366742	0.019	0.474	2.68565429709228e-99	GCA	VIM
SREK1.2	7.66724107806253e-104	0.910823711693638	0.664	0.232	2.80628690698167e-99	GCA	SREK1
PHETA1.2	7.76501078829036e-104	0.456299176529128	0.371	0.071	2.84207159862215e-99	GCA	PHETA1
CISD3.2	7.86052198413666e-104	1.53645719935331	0.876	0.221	2.87702965141386e-99	GCA	CISD3
CCNT2.2	8.00023330450401e-104	0.686049406472467	0.48	0.172	2.92816539178151e-99	GCA	CCNT2
TMEM192.2	8.33413125098197e-104	0.57735526609613	0.431	0.096	3.05037537917191e-99	GCA	TMEM192
EIF2B4.2	8.61620260389837e-104	0.544253415183679	0.438	0.105	3.15361631505284e-99	GCA	EIF2B4
CTDSPL2.2	9.00615752932312e-104	0.643174928519188	0.515	0.172	3.29634371730756e-99	GCA	CTDSPL2
EIF3J.3	9.12908381970836e-104	1.31592558731462	0.86	0.298	3.34133596885146e-99	GCA	EIF3J
HNRNPUL2.2	9.2578257125142e-104	0.761509383127122	0.615	0.167	3.38845678903732e-99	GCA	HNRNPUL2
ARRB1.2	9.82224927764056e-104	0.544656501741082	0.446	0.106	3.59504145810922e-99	GCA	ARRB1
ANKRD13A.2	1.0420967415726e-103	0.537102407604096	0.383	0.093	3.81417828382988e-99	GCA	ANKRD13A
PSMD6-AS2	1.0598981824173e-103	0.396805761711335	0.229	0.021	3.87933333746556e-99	GCA	PSMD6-AS2
SEMA6A-AS1	1.08283109045738e-103	0.456474370967561	0.257	0.034	3.96327007418306e-99	GCA	SEMA6A-AS1
NOP56.4	1.1074316807899e-103	1.20563589647163	0.759	0.219	4.0533106948591e-99	GCA	NOP56
DNAJA1.4	1.14377215646641e-103	1.53453686494648	0.947	0.467	4.18632046988272e-99	GCA	DNAJA1
FAM118B.2	1.15016961283737e-103	0.477206466688037	0.383	0.078	4.20973579994605e-99	GCA	FAM118B
HDAC8.2	1.15190227649177e-103	0.885348034460375	0.571	0.194	4.21607752218752e-99	GCA	HDAC8
SLC30A6.2	1.16467599600959e-103	0.493770508807752	0.41	0.099	4.26283061299471e-99	GCA	SLC30A6
AL161421.1	1.19042929539425e-103	0.401744498534849	0.266	0.033	4.35709026407249e-99	GCA	AL161421.1
MZT1.3	1.20042047885334e-103	0.87265401400067	0.653	0.125	4.39365899465111e-99	GCA	MZT1
KRT18.3	1.37832765070994e-103	1.88345477608671	0.957	0.7	5.04481703436344e-99	GCA	KRT18
UEVLD.2	1.45609562669029e-103	0.542569570141753	0.461	0.103	5.32945560324912e-99	GCA	UEVLD
ZNF654.2	1.45856685832137e-103	0.651345458591181	0.483	0.145	5.33850055814203e-99	GCA	ZNF654
TCP1.3	1.46985905244305e-103	1.23433789596206	0.872	0.251	5.37983111784681e-99	GCA	TCP1
TUBB2A.3	1.49719683040826e-103	1.34683983030248	0.856	0.244	5.47989011897728e-99	GCA	TUBB2A
DCTPP1.4	1.54892827377589e-103	1.52883376040147	0.829	0.167	5.66923237484714e-99	GCA	DCTPP1
GABPA.2	1.89034314019874e-103	0.469443505252646	0.39	0.093	6.91884492744142e-99	GCA	GABPA
ZWILCH.2	1.91960056488165e-103	0.50027835801842	0.36	0.055	7.02593002752334e-99	GCA	ZWILCH
TMTC3	1.95103130911863e-103	0.416751937066803	0.345	0.066	7.14096969450508e-99	GCA	TMTC3
GART.2	2.02978115202195e-103	0.810791031002922	0.611	0.134	7.42920199451554e-99	GCA	GART
NCL.4	2.10875064346177e-103	1.59220876823489	0.912	0.46	7.71823823013444e-99	GCA	NCL
SVIL.4	2.12033404803952e-103	1.2403601341061	0.781	0.397	7.76063464922945e-99	GCA	SVIL
C14orf28	2.28695342806131e-103	0.347641784785177	0.276	0.038	8.37047824204721e-99	GCA	C14orf28
NEK6.2	2.40610949110564e-103	0.756703014022753	0.6	0.151	8.80660134839575e-99	GCA	NEK6
ENTPD4.2	2.43079733511324e-103	0.626627482651334	0.525	0.147	8.89696132624796e-99	GCA	ENTPD4
TSPAN17.2	2.77520216060503e-103	0.504983621775524	0.437	0.097	1.01575174280305e-98	GCA	TSPAN17
AC087286.2.1	2.92310235496834e-103	0.635840864731087	0.37	0.096	1.06988469294196e-98	GCA	AC087286.2
SENP6.3	3.01051468441914e-103	1.03357182101754	0.719	0.283	1.10187847964425e-98	GCA	SENP6
FAM160B1.1	3.01719941474056e-103	0.47654654275212	0.353	0.088	1.10432515778919e-98	GCA	FAM160B1
ZNF181	3.15173719254782e-103	0.357492754883561	0.268	0.031	1.15356732984443e-98	GCA	ZNF181
NUFIP2.2	3.20364952275568e-103	1.1185393337736	0.808	0.359	1.17256776182381e-98	GCA	NUFIP2
PMEPA1.3	3.32411462266771e-103	-1.76136442226815	0.163	0.296	1.21665919304261e-98	GCA	PMEPA1
ETFRF1.2	3.61834491186062e-103	0.650790368967873	0.523	0.108	1.3243504211901e-98	GCA	ETFRF1
VAMP2.4	3.72523808758071e-103	1.00338543804562	0.782	0.198	1.36347439243542e-98	GCA	VAMP2
TMEM165.3	3.75406757736937e-103	1.23041615418594	0.881	0.378	1.37402627399296e-98	GCA	TMEM165
RNF10.2	4.38031316246164e-103	0.94634579436949	0.787	0.279	1.60323842059259e-98	GCA	RNF10
WASHC4.2	4.52526646986951e-103	0.68798662416414	0.563	0.18	1.65629278063694e-98	GCA	WASHC4
APTR.2	4.5982539379515e-103	0.568520313866357	0.464	0.107	1.68300692382963e-98	GCA	APTR
TMBIM1.3	5.12505695876167e-103	1.02233588615192	0.853	0.33	1.87582209747636e-98	GCA	TMBIM1
SF3B3.3	5.24976864589728e-103	0.852136003199152	0.639	0.17	1.92146782208486e-98	GCA	SF3B3
NOC2L.3	5.5041699910105e-103	0.857295371270953	0.594	0.139	2.01458125840975e-98	GCA	NOC2L
CLCN5.2	6.19114329265294e-103	0.565011634592031	0.388	0.087	2.2660203565439e-98	GCA	CLCN5
AUH.2	6.43676333927763e-103	0.732736761539605	0.536	0.193	2.35591974980901e-98	GCA	AUH
SETD4	7.30244339182075e-103	0.419907442196487	0.34	0.067	2.67276730584031e-98	GCA	SETD4
SAMD13.1	7.39328343344886e-103	0.451428228726389	0.319	0.05	2.70601566947662e-98	GCA	SAMD13
MON1B.2	8.65600042833545e-103	0.614120934023168	0.522	0.123	3.16818271677506e-98	GCA	MON1B
CNOT8.2	9.58870824898423e-103	0.66136318142951	0.586	0.15	3.50956310621072e-98	GCA	CNOT8
STPG1.1	9.70435670088313e-103	0.477243866690928	0.304	0.058	3.55189159609023e-98	GCA	STPG1
HNRNPA3.4	9.88283763190636e-103	1.46811587368723	0.922	0.444	3.61721740165405e-98	GCA	HNRNPA3
MIA3.3	1.0429603925057e-102	1.23127777959002	0.845	0.236	3.8173393326101e-98	GCA	MIA3
NMT1.3	1.05463781265769e-102	0.858222969160367	0.717	0.218	3.86007985810841e-98	GCA	NMT1
STIP1.3	1.09832462866091e-102	0.986941985204339	0.724	0.162	4.01997797336179e-98	GCA	STIP1
NLK.3	1.20503121579014e-102	0.699082166199995	0.439	0.152	4.41053475291351e-98	GCA	NLK
UCHL3.3	1.26874175878919e-102	1.35852533716616	0.854	0.231	4.64372171134432e-98	GCA	UCHL3
MRPL3.3	1.2755734208907e-102	1.34317571809551	0.824	0.203	4.66872627780206e-98	GCA	MRPL3
CFB.3	1.29246392860976e-102	0.956649555742087	0.727	0.181	4.7305472251046e-98	GCA	CFB
UBE2D3.3	1.40865689161095e-102	1.25329819507933	0.928	0.527	5.15582508898522e-98	GCA	UBE2D3
DIS3L2.2	1.47299765073782e-102	0.765037721622382	0.511	0.171	5.39131870146551e-98	GCA	DIS3L2
FAM114A1.3	1.51320003749487e-102	1.02705110363256	0.8	0.264	5.53846345723496e-98	GCA	FAM114A1
RGS14.3	1.54541789275006e-102	0.585899750734035	0.445	0.081	5.65638402925449e-98	GCA	RGS14
U2AF1L4	1.72507986830222e-102	0.400666162891833	0.312	0.057	6.31396482597295e-98	GCA	U2AF1L4
COASY.2	1.76419044000038e-102	0.709693040685907	0.551	0.125	6.45711342944541e-98	GCA	COASY
TMBIM6.4	1.82523698594926e-102	1.51419041272358	0.957	0.643	6.68054989227288e-98	GCA	TMBIM6
NSA2.4	1.94022589581424e-102	1.55942897269934	0.909	0.376	7.10142080126971e-98	GCA	NSA2
ZNF551	2.1927411277177e-102	0.408150758892886	0.265	0.036	8.02565180155957e-98	GCA	ZNF551
C15orf40.2	2.19675560522331e-102	0.639628820248672	0.528	0.121	8.04034519067783e-98	GCA	C15orf40
FAM13A.3	2.35004624914078e-102	1.21078992792611	0.773	0.275	8.60140427648019e-98	GCA	FAM13A
MMGT1.2	2.35982100795458e-102	0.541324657185533	0.45	0.093	8.63718087121455e-98	GCA	MMGT1
NDUFA8.3	2.37619115584088e-102	1.34791089605562	0.855	0.2	8.69709724949321e-98	GCA	NDUFA8
CLCC1.1	2.73348253326933e-102	0.456334343203778	0.36	0.074	1.00048194200191e-97	GCA	CLCC1
CNPY2.4	2.80385648381915e-102	1.64323887068478	0.899	0.267	1.02623951164265e-97	GCA	CNPY2
POLR1A.2	3.21590556329193e-102	0.580342537650874	0.399	0.085	1.17705359522048e-97	GCA	POLR1A
YEATS2.2	3.44666957980724e-102	0.653548548388636	0.453	0.126	1.26151553290525e-97	GCA	YEATS2
ACAT2.2	3.52926728905049e-102	0.968637887267875	0.583	0.141	1.29174712046537e-97	GCA	ACAT2
CELF2.2	3.53749915849769e-102	-1.08102605385997	0.021	0.347	1.29476006700174e-97	GCA	CELF2
CENPX.2	3.7574192657243e-102	1.47126581568541	0.846	0.218	1.37525302544775e-97	GCA	CENPX
CHAMP1.2	4.00745664779599e-102	0.506754614556883	0.396	0.079	1.46676920765981e-97	GCA	CHAMP1
MRPL48.2	4.07728710046916e-102	0.947861433791469	0.667	0.137	1.49232785164272e-97	GCA	MRPL48
RNF167.3	4.48758100661502e-102	1.03614769408689	0.763	0.156	1.64249952423116e-97	GCA	RNF167
CTPS1.2	4.84806095863817e-102	0.594721980125429	0.385	0.074	1.77443879147115e-97	GCA	CTPS1
FAM13B.3	5.04266020713181e-102	0.78859719050356	0.497	0.191	1.84566406241231e-97	GCA	FAM13B
CARS.2	5.13287961268447e-102	0.698486340670941	0.584	0.164	1.87868526703864e-97	GCA	CARS
METTL9.2	5.17481621977806e-102	1.16934615441842	0.846	0.234	1.89403448460097e-97	GCA	METTL9
CD63.4	5.18968902951114e-102	1.79936747531499	0.96	0.699	1.89947808169137e-97	GCA	CD63
LRPPRC.4	5.2387966716836e-102	1.15036032017254	0.739	0.213	1.91745196980291e-97	GCA	LRPPRC
SMCR8	5.35238405062282e-102	0.38993032053223	0.299	0.054	1.95902608636846e-97	GCA	SMCR8
RPS15.3	5.40515889556063e-102	1.71545856115756	0.979	0.889	1.97834220736415e-97	GCA	RPS15
RIOK1.2	5.53713330322478e-102	0.806551444440912	0.564	0.117	2.0266461603133e-97	GCA	RIOK1
SCN8A	5.60269640056251e-102	0.474897175633778	0.26	0.029	2.05064290956988e-97	GCA	SCN8A
NFKBIL1.2	5.79409986960237e-102	0.678598053594389	0.556	0.11	2.12069849327316e-97	GCA	NFKBIL1
LYPLA2.2	6.19972895816553e-102	0.804339240597742	0.662	0.168	2.26916279597817e-97	GCA	LYPLA2
AC005562.1.1	6.23343763928719e-102	0.461294912804066	0.378	0.081	2.2815005103555e-97	GCA	AC005562.1
VCPKMT	6.29845741086405e-102	0.401764716087122	0.306	0.06	2.30529839695035e-97	GCA	VCPKMT
HNRNPA0.3	6.66948892829727e-102	1.19943666747738	0.836	0.266	2.44109964264608e-97	GCA	HNRNPA0
MSL2.2	7.03042207982424e-102	0.510447161009713	0.433	0.123	2.57320478543647e-97	GCA	MSL2
TMEM63C	7.29328131914442e-102	0.459208126533091	0.266	0.009	2.66941389562005e-97	GCA	TMEM63C
PUSL1.2	7.63984504127807e-102	0.690083527436549	0.478	0.074	2.79625968355819e-97	GCA	PUSL1
PSMC6.2	7.72077399679205e-102	0.958592537503822	0.825	0.28	2.82588049056586e-97	GCA	PSMC6
BARD1.2	7.91863512036817e-102	0.689936425004235	0.446	0.098	2.89829964040595e-97	GCA	BARD1
DEPP1.3	7.93359728826473e-102	1.34949696331813	0.62	0.158	2.90377594347778e-97	GCA	DEPP1
NUP107.2	8.56474450946159e-102	0.643624253615903	0.463	0.119	3.13478213790804e-97	GCA	NUP107
ZRANB1.2	8.57461872321825e-102	0.568763787767136	0.477	0.146	3.13839619888511e-97	GCA	ZRANB1
METTL23.2	8.81286166551476e-102	0.778408041036622	0.623	0.147	3.22559549819506e-97	GCA	METTL23
ZNF468	9.0042647682194e-102	0.390284045186698	0.305	0.048	3.29565094781598e-97	GCA	ZNF468
ZBTB7A.3	9.11122404296214e-102	1.28149827952295	0.892	0.332	3.33479911196457e-97	GCA	ZBTB7A
NUP50.2	9.53676223313913e-102	0.647923236330634	0.532	0.155	3.49055034495125e-97	GCA	NUP50
TMPO.3	1.0301431063098e-101	1.01749782050967	0.742	0.195	3.77042678340449e-97	GCA	TMPO
TPP2.2	1.05108107315191e-101	0.737915393332485	0.576	0.186	3.8470618358433e-97	GCA	TPP2
FBXO4	1.05921590453565e-101	0.429982249770168	0.319	0.054	3.87683613219092e-97	GCA	FBXO4
IK.2	1.07056920041414e-101	1.08941474946777	0.844	0.24	3.9183903304358e-97	GCA	IK
CDV3.3	1.13452870907136e-101	1.36167632678938	0.901	0.34	4.15248852807207e-97	GCA	CDV3
EMC1.2	1.18270432341631e-101	0.495528760970244	0.394	0.082	4.32881609413602e-97	GCA	EMC1
PRIM2.2	1.2717636525162e-101	0.729491005707794	0.491	0.131	4.65478214457454e-97	GCA	PRIM2
DYNC1I2.3	1.29363899603691e-101	1.13800799871644	0.878	0.342	4.7348480893947e-97	GCA	DYNC1I2
BAG6.2	1.38268841134365e-101	0.865093112217267	0.737	0.2	5.0607778543589e-97	GCA	BAG6
TMEM39B.1	1.40571122796467e-101	0.451201799034044	0.35	0.064	5.14504366547349e-97	GCA	TMEM39B
NOL6	1.44039295680131e-101	0.408299850089111	0.319	0.051	5.27198226118849e-97	GCA	NOL6
ROR2.2	1.4570923549273e-101	0.719689477188311	0.323	0.079	5.33310372826943e-97	GCA	ROR2
HSPA9.4	1.62037363434823e-101	1.32415838452048	0.889	0.321	5.93072953907795e-97	GCA	HSPA9
TIMM22.1	1.72814129645843e-101	0.508751339011477	0.391	0.075	6.32516995916751e-97	GCA	TIMM22
HERC2.2	2.29587700589261e-101	0.899293999156621	0.653	0.224	8.40313942926753e-97	GCA	HERC2
TRIAP1.2	2.41160329568505e-101	0.878311806823407	0.581	0.116	8.82670922253684e-97	GCA	TRIAP1
ATP5PF.4	2.4396944487518e-101	1.79379700194882	0.936	0.392	8.92952565187645e-97	GCA	ATP5PF
SUPT7L.2	2.46609346909835e-101	0.511315917814929	0.437	0.095	9.02614870624688e-97	GCA	SUPT7L
FAM222B.3	2.76092444090352e-101	0.841135236416225	0.62	0.213	1.0105259546151e-96	GCA	FAM222B
ZC3HC1	2.7842287878577e-101	0.408581412091117	0.311	0.056	1.0190555786438e-96	GCA	ZC3HC1
GKAP1.1	2.9898851235722e-101	0.4451256892988	0.316	0.067	1.09432785407866e-96	GCA	GKAP1
INPP5J	3.24155367452166e-101	0.364454422086859	0.241	0.016	1.18644106041167e-96	GCA	INPP5J
UQCRC1.3	3.29336356371536e-101	1.50027962522735	0.913	0.313	1.20540399795546e-96	GCA	UQCRC1
ZBP1.1	3.32260174679216e-101	0.803574924364688	0.226	0.031	1.2161054653434e-96	GCA	ZBP1
CHMP5.3	3.33075539692547e-101	1.34120236095702	0.902	0.284	1.21908978282869e-96	GCA	CHMP5
AC009403.1	3.62984099008246e-101	0.361932958521484	0.256	0.034	1.32855810078008e-96	GCA	AC009403.1
WDR82.2	3.80422514864838e-101	0.837927446722943	0.66	0.186	1.39238444665679e-96	GCA	WDR82
REST.2	3.94387070392768e-101	0.827761277026065	0.679	0.193	1.44349611634457e-96	GCA	REST
ZNF566	3.99948129770397e-101	0.399246797046128	0.264	0.036	1.46385014977263e-96	GCA	ZNF566
TBC1D7.2	4.06225263470407e-101	0.597650881398889	0.476	0.096	1.48682508682804e-96	GCA	TBC1D7
SHPRH.2	4.25674518276313e-101	0.640901360777048	0.473	0.138	1.55801130434313e-96	GCA	SHPRH
TM9SF1.3	4.34640772877785e-101	0.854531784029611	0.728	0.181	1.59082869280998e-96	GCA	TM9SF1
AK3.2	4.45422433610667e-101	1.04442710917946	0.722	0.253	1.6302906492584e-96	GCA	AK3
AC119673.2	4.67680877551179e-101	0.517649032253098	0.254	0.007	1.71175877992507e-96	GCA	AC119673.2
ERI2.1	4.69983947238246e-101	0.48743132602249	0.367	0.081	1.7201882452867e-96	GCA	ERI2
TMEM82	4.89392481002158e-101	0.407655371979379	0.251	0.011	1.791225419716e-96	GCA	TMEM82
OXSM.1	5.00576378650887e-101	0.486179701276189	0.358	0.054	1.83215960350011e-96	GCA	OXSM
SMIM6.4	5.20657501974029e-101	0.745485417937638	0.53	0.095	1.90565852297514e-96	GCA	SMIM6
AP2A2.2	6.23558215965641e-101	0.67936219335738	0.589	0.181	2.28228542625584e-96	GCA	AP2A2
CAMKMT.2	6.68226702832175e-101	1.03681253139202	0.622	0.218	2.44577655503604e-96	GCA	CAMKMT
MOV10.2	6.86728437159274e-101	0.476499669319343	0.414	0.099	2.51349475284666e-96	GCA	MOV10
RPP21.3	6.88597095176848e-101	1.37439454939503	0.859	0.189	2.52033422805678e-96	GCA	RPP21
CEP350.2	7.34323126404343e-101	1.06599703814811	0.753	0.281	2.68769607495253e-96	GCA	CEP350
ZBTB8A.2	7.73546226575108e-101	0.564256197066032	0.381	0.088	2.83125654388755e-96	GCA	ZBTB8A
LEPROT.3	7.81463308991057e-101	0.93341011173309	0.759	0.226	2.86023385723817e-96	GCA	LEPROT
CPSF2.2	8.0446114131028e-101	0.679279946064232	0.544	0.128	2.94440822330976e-96	GCA	CPSF2
MAPK1.2	8.14164138889277e-101	0.809045821980007	0.693	0.248	2.97992216474864e-96	GCA	MAPK1
CIAO2B.3	8.36567363915359e-101	1.65858041671753	0.918	0.286	3.06192020866661e-96	GCA	CIAO2B
DDHD1	8.37495357325895e-101	0.477341349421732	0.327	0.076	3.06531675734851e-96	GCA	DDHD1
CTBP1.2	8.81699186028779e-101	0.794399041765862	0.659	0.198	3.22710719078393e-96	GCA	CTBP1
WDR43.3	8.92175834540697e-101	1.13341040524891	0.696	0.215	3.2654527720024e-96	GCA	WDR43
R3HDM2.2	1.03075702358885e-100	1.02422348500533	0.739	0.299	3.77267378203755e-96	GCA	R3HDM2
BAD.3	1.06695840400467e-100	0.996442212936508	0.748	0.166	3.90517445449751e-96	GCA	BAD
VPS29.3	1.07622604113538e-100	1.35562684394137	0.896	0.291	3.9390949331596e-96	GCA	VPS29
TTC14.1	1.07721523911168e-100	0.486839137671649	0.403	0.107	3.94271549667264e-96	GCA	TTC14
MXD4.2	1.26882158580504e-100	0.979074752476437	0.732	0.197	4.64401388620503e-96	GCA	MXD4
ANXA1.2	1.27826672408402e-100	-1.62611022758149	0.266	0.527	4.67858403681994e-96	GCA	ANXA1
NPAT.2	1.27922360952152e-100	0.490474701730413	0.385	0.089	4.68208633320971e-96	GCA	NPAT
ASXL2.2	1.3806108273508e-100	0.752679645785219	0.555	0.2	5.05317368918668e-96	GCA	ASXL2
LAMP1.3	1.61492768130443e-100	1.13345104624125	0.895	0.327	5.91079680634234e-96	GCA	LAMP1
CCDC186.3	1.76811145427711e-100	1.17855771499467	0.833	0.265	6.47146473379966e-96	GCA	CCDC186
SLC35F5.2	1.79738833430134e-100	0.828204150835612	0.718	0.245	6.57862104237635e-96	GCA	SLC35F5
KLHL23.2	2.02429225316037e-100	0.778189027605013	0.551	0.124	7.40911207579227e-96	GCA	KLHL23
ZC3H18.2	2.025409960375e-100	0.745919960714394	0.563	0.16	7.41320299596853e-96	GCA	ZC3H18
FANCA.3	2.25669927680975e-100	0.63604129827983	0.345	0.045	8.25974502305135e-96	GCA	FANCA
ZNF106.2	2.57480355937924e-100	0.908427432358295	0.664	0.219	9.42403850768397e-96	GCA	ZNF106
MTMR14.2	2.66058838292876e-100	0.586001050805645	0.519	0.149	9.73801954035756e-96	GCA	MTMR14
MYPOP.1	2.84350527447839e-100	0.395763003115323	0.311	0.047	1.04075136551184e-95	GCA	MYPOP
ASH1L.3	2.91446099817701e-100	1.3208515332481	0.825	0.438	1.06672186994277e-95	GCA	ASH1L
PALLD.4	3.30075984043218e-100	1.1365016495279	0.774	0.309	1.20811110919658e-95	GCA	PALLD
SLC10A7.2	3.34218370006609e-100	0.708307200834993	0.428	0.139	1.22327265606119e-95	GCA	SLC10A7
CAMLG.2	3.7395730090389e-100	1.06289426705042	0.789	0.196	1.36872111703833e-95	GCA	CAMLG
DDX24.3	3.89520554911196e-100	1.147014043925	0.873	0.346	1.42568418303047e-95	GCA	DDX24
ELOVL2.3	3.96422123280961e-100	0.808773928596778	0.39	0.004	1.45094461342065e-95	GCA	ELOVL2
PDCL3.2	4.2137495036064e-100	0.786181505092373	0.615	0.139	1.54227445581498e-95	GCA	PDCL3
WDFY2.2	4.7433421431257e-100	0.714112582547419	0.454	0.149	1.73611065780544e-95	GCA	WDFY2
EGLN3.2	5.08237015750721e-100	1.24491582122026	0.757	0.294	1.86019830134921e-95	GCA	EGLN3
TAMM41.2	5.18900322363445e-100	0.520397437458613	0.396	0.084	1.89922706988245e-95	GCA	TAMM41
TMEM139.2	5.27443248701409e-100	0.596797393964911	0.409	0.084	1.93049503457203e-95	GCA	TMEM139
P4HA1.2	5.49422848627368e-100	1.03565574056087	0.659	0.295	2.01094256826103e-95	GCA	P4HA1
HDAC2.2	5.51140262487367e-100	1.00571444811157	0.758	0.195	2.01722847473001e-95	GCA	HDAC2
SHOC2.3	6.18788530834866e-100	0.818114937135756	0.686	0.253	2.26482790170869e-95	GCA	SHOC2
GNA14-AS1	6.25622171933135e-100	0.517722972189769	0.236	0.024	2.28983971149247e-95	GCA	GNA14-AS1
NUP37.2	6.95863231893237e-100	0.772410863402909	0.581	0.117	2.54692901505244e-95	GCA	NUP37
KCTD6	7.38017400708049e-100	0.35771086794786	0.272	0.037	2.70121748833153e-95	GCA	KCTD6
DCAF5.2	7.49633491001378e-100	0.65543305469953	0.585	0.182	2.74373354041414e-95	GCA	DCAF5
DNMBP.2	7.52204251887348e-100	0.856249985728443	0.651	0.211	2.75314278233288e-95	GCA	DNMBP
TTC28-AS1.2	7.75186055665807e-100	0.482222345763263	0.383	0.082	2.83725848234242e-95	GCA	TTC28-AS1
WDR72.4	7.77972654247398e-100	0.88378795280923	0.639	0.123	2.8474577118109e-95	GCA	WDR72
CASP3.2	7.86019935807285e-100	0.67320236872699	0.577	0.155	2.87691156704824e-95	GCA	CASP3
VPS26B.2	7.91185628223353e-100	0.628845172313037	0.539	0.113	2.89581851786029e-95	GCA	VPS26B
TOP3A	8.89702127403799e-100	0.383256147489751	0.292	0.048	3.25639875651065e-95	GCA	TOP3A
TUBB4B.3	9.08854957454543e-100	1.79335148617752	0.94	0.468	3.32650002977937e-95	GCA	TUBB4B
CIAO2A.2	9.3056411656222e-100	1.00861786329754	0.68	0.148	3.40595772302938e-95	GCA	CIAO2A
C5orf22	9.79725315918007e-100	0.394611673375098	0.313	0.063	3.5858926287915e-95	GCA	C5orf22
POLR2D.2	9.90596503429693e-100	0.523540248674519	0.422	0.093	3.62568226220302e-95	GCA	POLR2D
ERF.2	1.01437330407061e-99	0.531540669748136	0.44	0.1	3.71270773022884e-95	GCA	ERF
CTNNB1.2	1.04576840826612e-99	1.19863842593267	0.928	0.582	3.82761695109483e-95	GCA	CTNNB1
TIMM50.2	1.11792242310905e-99	0.851931786180381	0.601	0.133	4.09170786082142e-95	GCA	TIMM50
HNRNPR.3	1.2698684079127e-99	1.22512117818177	0.856	0.299	4.64784535980127e-95	GCA	HNRNPR
DHX16.2	1.46258439777674e-99	0.570372421129868	0.449	0.104	5.35320515430263e-95	GCA	DHX16
SLC30A9.2	1.48171062395846e-99	0.826109301438676	0.628	0.207	5.42320905475035e-95	GCA	SLC30A9
DHRS3.4	1.50021980550324e-99	1.02990949054861	0.836	0.25	5.4909545101224e-95	GCA	DHRS3
XIST.3	1.52227992384555e-99	1.33892589485366	0.747	0.431	5.5716967492671e-95	GCA	XIST
AL157938.2	1.57003709597845e-99	0.362952901396263	0.247	0.031	5.74649277499073e-95	GCA	AL157938.2
TRIM39	1.5707569186169e-99	0.424391942282514	0.339	0.067	5.74912739782972e-95	GCA	TRIM39
EEF2KMT.2	1.60388071422002e-99	0.582895923347071	0.406	0.066	5.8703638021167e-95	GCA	EEF2KMT
RP2.1	1.62465727196364e-99	0.507222912770856	0.385	0.104	5.94640808111412e-95	GCA	RP2
ZNF253	1.62846150228347e-99	0.343674550577604	0.245	0.027	5.96033194450774e-95	GCA	ZNF253
ZNF184	1.70804969922941e-99	0.407468130510023	0.293	0.05	6.25163270414957e-95	GCA	ZNF184
SPG21.2	1.81879305102462e-99	0.970282732515736	0.738	0.176	6.6569644460552e-95	GCA	SPG21
MEF2D.4	1.83404892150283e-99	0.886472431694476	0.729	0.234	6.7128024575925e-95	GCA	MEF2D
FCF1.2	1.97800272254132e-99	0.49725257693269	0.412	0.101	7.23968776477349e-95	GCA	FCF1
ATXN7L3B.3	2.11741909386746e-99	0.981301063962464	0.718	0.171	7.74996562546429e-95	GCA	ATXN7L3B
ATP5F1A.3	2.2464105376599e-99	1.52119374465522	0.907	0.305	8.22208720888899e-95	GCA	ATP5F1A
PROM1.2	2.3437513712405e-99	0.999805083033704	0.693	0.197	8.57836439387735e-95	GCA	PROM1
THAP8	2.42266043563404e-99	0.33408505505066	0.242	0.023	8.86717946046416e-95	GCA	THAP8
MORC2.2	2.56223507098595e-99	0.580436235902529	0.454	0.106	9.37803658331566e-95	GCA	MORC2
MGAT4B.4	2.62869091930881e-99	1.30251885195821	0.883	0.252	9.62127163376218e-95	GCA	MGAT4B
ZBED5.2	3.1658114685066e-99	0.533366831343715	0.45	0.098	1.1587186555881e-94	GCA	ZBED5
AURKAIP1.3	3.2092214906554e-99	1.6544906612421	0.921	0.316	1.17460715779478e-94	GCA	AURKAIP1
KCTD5.2	3.36696307322472e-99	0.707413781132548	0.597	0.142	1.23234215443098e-94	GCA	KCTD5
KIAA1211.4	3.41087538609995e-99	0.911808464782268	0.496	0.164	1.24841450006644e-94	GCA	KIAA1211
FMO5.2	3.88665086394958e-99	0.573150623869244	0.48	0.116	1.42255308271418e-94	GCA	FMO5
PFN1.3	3.89033791086904e-99	1.84003417150398	0.952	0.624	1.42390257875718e-94	GCA	PFN1
DKC1.4	3.96487536831288e-99	1.17855548239338	0.709	0.151	1.4511840335562e-94	GCA	DKC1
AC012360.3	4.05307363778433e-99	0.383615418205108	0.249	0.029	1.48346548216544e-94	GCA	AC012360.3
SORBS1.2	4.33032260246431e-99	0.673535796036699	0.355	0.096	1.58494137572796e-94	GCA	SORBS1
SLC26A3.4	4.61514187286882e-99	1.56138381266389	0.358	0.06	1.68918807688872e-94	GCA	SLC26A3
TMEM259.3	4.9755397031235e-99	0.870073295407884	0.759	0.257	1.82109728674023e-94	GCA	TMEM259
RTL8A.4	4.99045349084942e-99	0.907409050686264	0.698	0.136	1.8265558821858e-94	GCA	RTL8A
PPM1A.2	5.13796801330067e-99	0.675016217093844	0.608	0.208	1.88054767254818e-94	GCA	PPM1A
C15orf41.2	5.32980795252673e-99	0.57437484325831	0.353	0.079	1.95076300870431e-94	GCA	C15orf41
PAM.4	5.48236786386465e-99	1.08344076443012	0.612	0.271	2.0066014618531e-94	GCA	PAM
BCAP29.2	5.49316494101882e-99	0.849928888417816	0.691	0.197	2.0105533000623e-94	GCA	BCAP29
HIVEP1.3	5.62023856280382e-99	0.833536537533464	0.587	0.216	2.05706351637183e-94	GCA	HIVEP1
CLINT1.3	5.80293626275737e-99	1.22579631015873	0.822	0.333	2.12393270153183e-94	GCA	CLINT1
RPS10.2	5.8335558475033e-99	1.84757742308939	0.948	0.596	2.13513977574468e-94	GCA	RPS10
PDE12.2	5.89223558472416e-99	0.555481036495793	0.437	0.088	2.15661714636489e-94	GCA	PDE12
UBR4.2	7.42473647509515e-99	0.801700861714082	0.532	0.187	2.71752779724958e-94	GCA	UBR4
FAM91A1.2	7.51614691725481e-99	0.70769583892756	0.551	0.17	2.75098493318443e-94	GCA	FAM91A1
COX14.3	7.84495617606712e-99	1.47278527438917	0.88	0.214	2.87133241000233e-94	GCA	COX14
HNRNPU.4	8.42402041490715e-99	1.33914861811116	0.942	0.512	3.08327571206016e-94	GCA	HNRNPU
PRPF39.1	8.57843628689622e-99	0.47869283637807	0.353	0.09	3.13979346536689e-94	GCA	PRPF39
UBC.2	9.12711658794734e-99	1.55871753623051	0.976	0.838	3.34061594235461e-94	GCA	UBC
BAG5.2	9.43434842961487e-99	0.838508123578194	0.639	0.167	3.45306586872334e-94	GCA	BAG5
LINC00174.1	9.83925405920912e-99	0.527285805396648	0.346	0.086	3.60126537821113e-94	GCA	LINC00174
MSRB2.4	9.9877209799204e-99	1.4004048901747	0.857	0.197	3.65560575586067e-94	GCA	MSRB2
ALDH5A1	1.03015499057609e-98	0.405701087862106	0.306	0.046	3.77047028100756e-94	GCA	ALDH5A1
CREG1.2	1.05959561830986e-98	0.953686856183499	0.741	0.161	3.87822592257592e-94	GCA	CREG1
TRMT2B.1	1.24894780130669e-98	0.45367010205352	0.306	0.069	4.57127384756263e-94	GCA	TRMT2B
CDC42EP4.2	1.3179560457131e-98	0.881842098317004	0.692	0.163	4.82385092291452e-94	GCA	CDC42EP4
MARCH3.3	1.32743341732189e-98	1.47378878533094	0.799	0.388	4.85853905073983e-94	GCA	MARCH3
PTPN2.2	1.3519459245945e-98	0.853177935989098	0.67	0.25	4.94825727860832e-94	GCA	PTPN2
PARG.2	1.35352707125146e-98	0.570409201644968	0.429	0.114	4.95404443348747e-94	GCA	PARG
ZNF710.2	1.36265498380028e-98	0.856158604571698	0.546	0.156	4.98745350620742e-94	GCA	ZNF710
BRCC3.4	1.38713796716432e-98	0.833239721661366	0.633	0.125	5.07706367361814e-94	GCA	BRCC3
MLH1	1.46874103903015e-98	0.443943238619444	0.352	0.087	5.37573907695427e-94	GCA	MLH1
ZBTB43.3	1.49828388819077e-98	1.00476566417232	0.668	0.221	5.48386885916703e-94	GCA	ZBTB43
GCHFR.3	1.57310353573156e-98	1.10634446495122	0.701	0.135	5.75771625113107e-94	GCA	GCHFR
MRPS34.3	1.72304080032263e-98	1.59577824830864	0.875	0.233	6.30650163326087e-94	GCA	MRPS34
ZNF420	1.72460155827504e-98	0.330648337339763	0.241	0.026	6.31221416344247e-94	GCA	ZNF420
APOO.2	1.74378858003168e-98	0.603528147291366	0.439	0.085	6.38244058177395e-94	GCA	APOO
AC118553.1	1.78955388879957e-98	0.489114874618077	0.209	0.011	6.54994618839532e-94	GCA	AC118553.1
TRIM72	1.85228913289502e-98	0.449334790903004	0.292	0.034	6.77956345530905e-94	GCA	TRIM72
RRP8.2	1.88443078091898e-98	0.53231411725759	0.444	0.093	6.89720510124154e-94	GCA	RRP8
EPB41L4A-AS1.3	2.29752506490993e-98	1.25087897569232	0.772	0.155	8.40917149007682e-94	GCA	EPB41L4A-AS1
PTRHD1.4	2.39233862539865e-98	1.49441765947085	0.855	0.19	8.7561986028216e-94	GCA	PTRHD1
RASSF1.2	2.46247408872098e-98	0.676837516000198	0.509	0.124	9.01290141212768e-94	GCA	RASSF1
CCDC91.4	2.51389004206875e-98	1.02239167720372	0.749	0.316	9.20108894297584e-94	GCA	CCDC91
HNMT.3	2.53444838866634e-98	0.964773895555633	0.761	0.204	9.27633454735769e-94	GCA	HNMT
MRPS10.2	2.61304019851906e-98	0.888080894757956	0.683	0.149	9.56398843059961e-94	GCA	MRPS10
STIM1.2	2.75223169037058e-98	0.64851403033002	0.515	0.169	1.00734432099253e-93	GCA	STIM1
PSMD2.2	2.89437910489393e-98	1.09158199142174	0.803	0.216	1.05937169618223e-93	GCA	PSMD2
SETD1A	2.90590721399185e-98	0.409408207325464	0.332	0.064	1.06359109939316e-93	GCA	SETD1A
PCSK7.2	2.97846186598668e-98	0.894732413615315	0.731	0.24	1.09014682756979e-93	GCA	PCSK7
MTMR3.3	3.30779056171554e-98	0.678123327541829	0.53	0.185	1.21068442349351e-93	GCA	MTMR3
UBE2H.3	3.31437027013951e-98	1.32265524296752	0.89	0.54	1.21309266257376e-93	GCA	UBE2H
TOR4A.2	3.43929004261969e-98	0.670876288534655	0.555	0.117	1.25881454849923e-93	GCA	TOR4A
TM6SF2	3.6594896765485e-98	0.383927847864088	0.221	0.014	1.33940981651352e-93	GCA	TM6SF2
USP25.3	3.96343635434209e-98	0.841723272656879	0.55	0.215	1.45065734005275e-93	GCA	USP25
SNRPD3.3	4.01685109046925e-98	1.27212499405137	0.854	0.239	1.47020766762265e-93	GCA	SNRPD3
ZNF638.2	4.07443227537039e-98	0.948920583429715	0.764	0.33	1.49128295710832e-93	GCA	ZNF638
VKORC1.3	4.60971325393754e-98	1.20238087719987	0.861	0.234	1.68720114807368e-93	GCA	VKORC1
TTLL11	4.8410136488486e-98	0.384663044351477	0.241	0.028	1.77185940561508e-93	GCA	TTLL11
DHX30.2	5.12657176252041e-98	0.763131052641789	0.625	0.161	1.87637653080009e-93	GCA	DHX30
LSS.2	5.2162288898648e-98	0.527105301910519	0.362	0.075	1.90919193597941e-93	GCA	LSS
FARS2.2	5.78859801877874e-98	0.856044985178311	0.611	0.188	2.11868476085321e-93	GCA	FARS2
MBTD1.2	6.3227459397207e-98	0.762852232436817	0.473	0.148	2.31418824139717e-93	GCA	MBTD1
MGP.3	6.47528497176246e-98	-1.24423181713302	0.018	0.333	2.37001905251478e-93	GCA	MGP
ATP13A3.3	6.67503076506044e-98	0.788074405933341	0.626	0.263	2.44312801031977e-93	GCA	ATP13A3
PSMA6.3	6.93104630387932e-98	1.43557535431158	0.907	0.317	2.53683225768287e-93	GCA	PSMA6
AC068888.1.1	7.3272687657557e-98	0.503765534581189	0.367	0.077	2.68185364095424e-93	GCA	AC068888.1
ERI3.2	7.70127258054107e-98	0.851809165240711	0.661	0.158	2.81874277720384e-93	GCA	ERI3
CTPS2.2	8.75070884680173e-98	0.56263033352578	0.449	0.122	3.2028469450179e-93	GCA	CTPS2
GOT1.3	8.92708674684817e-98	0.876209122571516	0.627	0.141	3.2674030202139e-93	GCA	GOT1
OSTC.3	9.14244800424121e-98	1.48858044073599	0.9	0.308	3.34622739403232e-93	GCA	OSTC
MLF1.3	9.42884171745132e-98	0.824100610389555	0.546	0.134	3.45105035700436e-93	GCA	MLF1
LGALS3.4	1.03184790419913e-97	1.63470990921208	0.962	0.776	3.77666651415925e-93	GCA	LGALS3
HES1.3	1.05264306266229e-97	1.55192308099661	0.889	0.331	3.85277887365025e-93	GCA	HES1
SMPD4.2	1.11051383001138e-97	0.633368280360089	0.49	0.122	4.06459166922464e-93	GCA	SMPD4
DNAJC21.2	1.29101959133065e-97	1.0330552498845	0.755	0.212	4.72526080622931e-93	GCA	DNAJC21
RCC1.2	1.37759263043017e-97	0.637069754491865	0.447	0.104	5.04212678663747e-93	GCA	RCC1
ZNF57.1	1.38054484258169e-97	0.414643180811973	0.302	0.048	5.05293217833323e-93	GCA	ZNF57
EXT2.2	1.43782945500257e-97	0.604110394946468	0.532	0.153	5.26259958825489e-93	GCA	EXT2
ATP5IF1.3	1.47150859077732e-97	1.76061403894665	0.928	0.395	5.38586859310406e-93	GCA	ATP5IF1
ULK1.2	1.47858450867751e-97	0.621033906604272	0.482	0.138	5.41176716021056e-93	GCA	ULK1
R3HDM1.2	1.50870032167406e-97	0.78343209436767	0.483	0.156	5.52199404735922e-93	GCA	R3HDM1
NXPE4	1.55728501774367e-97	0.511528033506274	0.366	0.055	5.69981889344362e-93	GCA	NXPE4
MYL12B.4	1.61408932969676e-97	1.60570121634137	0.952	0.651	5.90772835562311e-93	GCA	MYL12B
ETV7.2	1.70635396994724e-97	0.492973194450151	0.387	0.056	6.2454261654039e-93	GCA	ETV7
JPT2.2	1.72762151029114e-97	0.844987956963834	0.66	0.149	6.32326748981658e-93	GCA	JPT2
CATSPER2.2	1.95076769150058e-97	0.496248324003281	0.33	0.068	7.14000482766126e-93	GCA	CATSPER2
RAD51D	2.03533447724063e-97	0.386595713331005	0.274	0.04	7.44952772014844e-93	GCA	RAD51D
PCNP.3	2.37031406232172e-97	0.977710366430403	0.793	0.239	8.67558649950372e-93	GCA	PCNP
PYCARD.2	2.4404994255827e-97	1.5510324376731	0.841	0.202	8.93247194757525e-93	GCA	PYCARD
CLP1	2.44495572994458e-97	0.377480711361547	0.302	0.048	8.94878246717016e-93	GCA	CLP1
SAP130.1	3.07250052985947e-97	0.499460094094604	0.384	0.108	1.12456591893386e-92	GCA	SAP130
AC007906.2.1	3.10340040183693e-97	0.578690902488514	0.339	0.04	1.13587558107633e-92	GCA	AC007906.2
FAR1.3	3.12713532913469e-97	0.862803957401843	0.617	0.178	1.14456280181659e-92	GCA	FAR1
APC.2	3.15639877573018e-97	0.697615755536288	0.548	0.183	1.155273515905e-92	GCA	APC
SREBF1.2	3.40701858949222e-97	0.67197628307026	0.55	0.126	1.24700287394005e-92	GCA	SREBF1
PHKA2	4.11316069002995e-97	0.431677149238719	0.317	0.062	1.50545794415786e-92	GCA	PHKA2
VPS26A.2	4.20715099969086e-97	0.80257389972371	0.722	0.232	1.53985933739685e-92	GCA	VPS26A
SDHB.2	4.35510637240409e-97	1.16169605195238	0.807	0.218	1.59401248336362e-92	GCA	SDHB
IDH3G.3	4.57143211812709e-97	1.21617983359182	0.821	0.191	1.6731898695557e-92	GCA	IDH3G
LINC01004.3	4.61816905504036e-97	0.748494271055233	0.478	0.172	1.69029605583532e-92	GCA	LINC01004
LINC02253.4	4.78899007615564e-97	1.23041106152141	0.654	0.09	1.75281825777373e-92	GCA	LINC02253
WDTC1.1	4.88552848349207e-97	0.462870684137847	0.426	0.104	1.78815228024293e-92	GCA	WDTC1
OTUB1.3	4.95588425171719e-97	0.967494231033143	0.769	0.178	1.81390319497101e-92	GCA	OTUB1
DNPH1.2	5.78623104424759e-97	1.62149473891484	0.846	0.207	2.11781842450506e-92	GCA	DNPH1
FLYWCH1.1	5.78920220191401e-97	0.399340422087286	0.326	0.072	2.11890589792255e-92	GCA	FLYWCH1
ABAT	5.8607249576569e-97	0.402741812219418	0.268	0.04	2.145083941752e-92	GCA	ABAT
HEXD.2	7.7421038143068e-97	0.501615824627187	0.424	0.103	2.83368741707443e-92	GCA	HEXD
FAM92A.3	7.7471251899506e-97	0.559272571330001	0.417	0.077	2.83552529077382e-92	GCA	FAM92A
XRRA1.2	8.17567959893765e-97	0.497827814958101	0.363	0.08	2.99238049000717e-92	GCA	XRRA1
ITPA.2	8.88166921161886e-97	1.19288902941479	0.771	0.182	3.25077974814462e-92	GCA	ITPA
ZNF30	9.4165770327801e-97	0.350635537882002	0.235	0.014	3.44656135976784e-92	GCA	ZNF30
GFOD1.2	1.07421925543285e-96	0.474084598410746	0.329	0.079	3.93174989680976e-92	GCA	GFOD1
TAX1BP3.4	1.0848159880614e-96	1.11464403567887	0.847	0.274	3.97053499790353e-92	GCA	TAX1BP3
PITRM1.2	1.09915744334909e-96	0.700130528130466	0.585	0.132	4.023026158402e-92	GCA	PITRM1
OAS3.2	1.10496678698628e-96	0.962801266959717	0.461	0.08	4.0442889370485e-92	GCA	OAS3
ATF7IP2.3	1.15444313992744e-96	0.75769713592331	0.514	0.153	4.22537733644844e-92	GCA	ATF7IP2
ANKRD42	1.15980316269587e-96	0.397223908457766	0.297	0.059	4.24499555578316e-92	GCA	ANKRD42
B4GALT2.2	1.17355094636526e-96	0.727763868993341	0.553	0.128	4.2953138187915e-92	GCA	B4GALT2
SNRNP35.2	1.18159486195681e-96	0.710764065244583	0.606	0.144	4.32475535424813e-92	GCA	SNRNP35
ADCY3.1	1.22920800955558e-96	0.464487615291497	0.328	0.059	4.49902423577439e-92	GCA	ADCY3
RPL13.3	1.25241652867787e-96	1.63529730246841	0.987	0.951	4.58396973661388e-92	GCA	RPL13
TIMM9.3	1.36768892667712e-96	0.987752686573929	0.706	0.141	5.00587824053094e-92	GCA	TIMM9
AC110619.1	1.43093517168339e-96	0.448149604979748	0.236	0.004	5.23736582187837e-92	GCA	AC110619.1
CEACAM1.3	1.49712272642704e-96	1.2764790033038	0.778	0.354	5.47961889099559e-92	GCA	CEACAM1
SMIM15.3	1.52154532741844e-96	1.03474200694099	0.794	0.207	5.56900805288425e-92	GCA	SMIM15
ZNF680	1.57284441680768e-96	0.391315898757828	0.287	0.052	5.75676784995777e-92	GCA	ZNF680
MGAM2	1.84505969010813e-96	0.5530180764327	0.274	0.055	6.75310297176477e-92	GCA	MGAM2
SPOUT1.1	1.90169861569938e-96	0.448194933563924	0.361	0.069	6.96040710332131e-92	GCA	SPOUT1
BIVM	2.16469161494178e-96	0.377945333530145	0.297	0.052	7.9229877798484e-92	GCA	BIVM
AP002495.1	2.18173322518417e-96	0.43744125236247	0.292	0.051	7.98536177749656e-92	GCA	AP002495.1
C5orf51.1	2.19308867990135e-96	0.419897756102231	0.34	0.071	8.02692387730694e-92	GCA	C5orf51
NMNAT1	2.28305187351209e-96	0.381161582831508	0.277	0.047	8.3561981622416e-92	GCA	NMNAT1
NUP160.2	2.48978506302329e-96	0.67544915386501	0.463	0.132	9.11286230917154e-92	GCA	NUP160
MMP28.4	2.74186253437152e-96	0.966885068928264	0.679	0.144	1.00354910620532e-91	GCA	MMP28
RNF146	3.67574678257272e-96	0.392727731458257	0.343	0.082	1.34536007988944e-91	GCA	RNF146
ZNF630	3.94255908561514e-96	0.353698438777739	0.235	0.029	1.443016050926e-91	GCA	ZNF630
SDHA.3	4.14799134727395e-96	1.00977746217527	0.799	0.225	1.51820631301574e-91	GCA	SDHA
DCTN2.3	4.31243043863952e-96	1.06799530203114	0.827	0.239	1.57839266484645e-91	GCA	DCTN2
ZNF714	4.45009503725321e-96	0.4484012073436	0.306	0.054	1.62877928458505e-91	GCA	ZNF714
SLC66A3.2	4.52163903885929e-96	0.511344500173216	0.441	0.109	1.65496510461289e-91	GCA	SLC66A3
LGR4.2	4.95401435683046e-96	0.997072849517512	0.71	0.298	1.81321879474352e-91	GCA	LGR4
ZMYM1.1	5.57049761897035e-96	0.435199155051937	0.352	0.071	2.03885783351934e-91	GCA	ZMYM1
C2CD5.2	5.7358552710438e-96	0.616700604414841	0.438	0.133	2.09938038775474e-91	GCA	C2CD5
AC096751.2	5.81780721114583e-96	0.358366694806127	0.235	0.029	2.12937561735149e-91	GCA	AC096751.2
EIF3D.2	5.92459331111289e-96	1.48500338675082	0.907	0.287	2.16846039780043e-91	GCA	EIF3D
SLC7A4	6.16257055518202e-96	0.363843346440837	0.242	0.017	2.25556244890217e-91	GCA	SLC7A4
MTMR6.2	6.38064916279396e-96	0.544337697335366	0.449	0.125	2.33538140007422e-91	GCA	MTMR6
ASB13.1	6.69325262219444e-96	0.41743688497073	0.326	0.053	2.44979739224939e-91	GCA	ASB13
TOMM40.4	6.83153537954077e-96	1.23807262972126	0.718	0.161	2.50041026426572e-91	GCA	TOMM40
LSR.4	6.84901988219575e-96	1.57110854331721	0.952	0.418	2.50680976708247e-91	GCA	LSR
ERH.3	7.18961797527599e-96	1.44718724928046	0.897	0.298	2.63147207513076e-91	GCA	ERH
DPF2.2	7.43488912671969e-96	0.542882721108779	0.442	0.097	2.72124376927067e-91	GCA	DPF2
DUS1L.3	7.45466027066928e-96	1.19790135185396	0.828	0.217	2.72848020566766e-91	GCA	DUS1L
FYB2.1	7.69202924385125e-96	0.595186801423684	0.266	0.005	2.81535962354199e-91	GCA	FYB2
HBS1L.2	8.38340525484347e-96	0.591524389910033	0.462	0.129	3.06841015732526e-91	GCA	HBS1L
STYX.2	1.0416703554098e-95	0.456623312628288	0.378	0.083	3.8126176678354e-91	GCA	STYX
NUP35.2	1.05413505398084e-95	0.458203069024234	0.357	0.065	3.85823971107526e-91	GCA	NUP35
NDUFC2.3	1.10279071654209e-95	1.75198897551807	0.925	0.328	4.03632430161571e-91	GCA	NDUFC2
NKTR.2	1.12110402795157e-95	0.986915860135449	0.734	0.325	4.10335285270552e-91	GCA	NKTR
MGST3.3	1.13395760295311e-95	1.88050063350321	0.941	0.418	4.15039822256867e-91	GCA	MGST3
ABHD16A.3	1.21256467955558e-95	0.851336529398186	0.688	0.148	4.43810798364139e-91	GCA	ABHD16A
EXD3.3	1.23807933624539e-95	0.621612895937661	0.542	0.145	4.53149417859176e-91	GCA	EXD3
UTP14A.4	1.26055221205328e-95	0.911363127848603	0.607	0.108	4.61374715133619e-91	GCA	UTP14A
PCSK5.3	1.35272062930272e-95	1.01493701367693	0.461	0.269	4.95109277531087e-91	GCA	PCSK5
ZBTB44.2	1.46838995075172e-95	0.723247167733731	0.585	0.158	5.37445405874638e-91	GCA	ZBTB44
POLR2F.3	1.61052489136066e-95	1.21934546936343	0.837	0.2	5.89468215486915e-91	GCA	POLR2F
LAS1L.2	1.69635961520375e-95	0.544980043239681	0.413	0.08	6.20884582760725e-91	GCA	LAS1L
ZBED4.2	1.85214637629799e-95	0.56561047872501	0.442	0.113	6.77904095188827e-91	GCA	ZBED4
THUMPD3.2	1.8600063999e-95	0.707291791257213	0.567	0.123	6.80780942427397e-91	GCA	THUMPD3
LDHB.3	1.88574115112425e-95	-1.45356474976015	0.058	0.253	6.90200118722987e-91	GCA	LDHB
SLFN13.1	1.95701030193889e-95	0.438713229990236	0.272	0.039	7.16285340612654e-91	GCA	SLFN13
HGS.2	1.98984752233995e-95	0.737932036762611	0.624	0.177	7.28304091651644e-91	GCA	HGS
RAB11FIP2.2	2.00875845500478e-95	0.481988580814374	0.344	0.087	7.35225682116301e-91	GCA	RAB11FIP2
DDX21.4	2.06430002624828e-95	1.40485259946823	0.853	0.357	7.55554452607134e-91	GCA	DDX21
SOD1.3	2.16296099185197e-95	1.6212984379563	0.928	0.411	7.9166535262774e-91	GCA	SOD1
SH2B1.1	2.19091792953517e-95	0.427255933311058	0.378	0.093	8.01897871389168e-91	GCA	SH2B1
SH3GL1.2	2.62535200255215e-95	0.605424134879748	0.521	0.154	9.60905086454112e-91	GCA	SH3GL1
LRRC40	2.65336574613065e-95	0.442626499976234	0.332	0.073	9.71158396741277e-91	GCA	LRRC40
TASOR.2	2.8669591976023e-95	0.60364739357624	0.529	0.165	1.04933573591442e-90	GCA	TASOR
STK38.2	2.87196592664316e-95	0.775258495700486	0.68	0.236	1.05116824881066e-90	GCA	STK38
AL021707.6	2.90009791251747e-95	0.327494034239383	0.23	0.022	1.06146483696052e-90	GCA	AL021707.6
MASTL.2	3.09164568833663e-95	0.549044747161754	0.307	0.064	1.13157323838809e-90	GCA	MASTL
ZNF655.2	3.19909515566e-95	0.669435165105423	0.529	0.164	1.17090081792312e-90	GCA	ZNF655
COX7C.4	3.5536368748937e-95	1.82054049928978	0.958	0.567	1.30066663257984e-90	GCA	COX7C
DDX54.2	3.57692355309635e-95	0.891009703085814	0.691	0.161	1.30918978966879e-90	GCA	DDX54
ZNF350	3.79624484420325e-95	0.319587352742388	0.239	0.026	1.38946357542683e-90	GCA	ZNF350
FAM98B.2	4.35776907569547e-95	0.558067481343461	0.448	0.087	1.5949870593953e-90	GCA	FAM98B
MBTPS2	4.44638207494347e-95	0.399123655481585	0.302	0.055	1.62742030325006e-90	GCA	MBTPS2
SAP18.3	4.45258872742471e-95	1.6360672728512	0.942	0.423	1.62969200012472e-90	GCA	SAP18
NIPSNAP3A.2	4.54610133127429e-95	0.564447141402312	0.452	0.095	1.6639185482597e-90	GCA	NIPSNAP3A
CHPF.4	4.73303307849008e-95	1.12521605337662	0.794	0.231	1.73233743705815e-90	GCA	CHPF
SLC43A1.1	5.4064712359454e-95	0.486437386517943	0.331	0.036	1.97882253706838e-90	GCA	SLC43A1
CRTAP.2	5.41543132008127e-95	0.702251633300337	0.558	0.156	1.98210201746295e-90	GCA	CRTAP
LINC01578.2	5.62423232506021e-95	1.06865017872571	0.859	0.366	2.05852527329529e-90	GCA	LINC01578
UBE2D2.4	5.82221475492186e-95	1.32737890627702	0.921	0.367	2.13098882244895e-90	GCA	UBE2D2
ORMDL1.2	6.01681619979864e-95	0.781832100704163	0.642	0.173	2.2022148972883e-90	GCA	ORMDL1
ANKFY1.2	6.11634743406389e-95	0.637876535664092	0.461	0.12	2.23864432434172e-90	GCA	ANKFY1
ALG9.1	6.32718555291601e-95	0.426571335773751	0.358	0.072	2.31581318422279e-90	GCA	ALG9
ABCF3.2	6.3609765328756e-95	0.464598403728017	0.407	0.082	2.3281810207978e-90	GCA	ABCF3
TRAF3IP1.2	6.37498202641909e-95	0.573206928472084	0.431	0.117	2.33330717148965e-90	GCA	TRAF3IP1
MAP2K6.3	6.84726424236068e-95	0.801267813521253	0.572	0.103	2.50616718534643e-90	GCA	MAP2K6
RPL10A.3	7.52680259329513e-95	1.77251843918943	0.956	0.772	2.75488501717195e-90	GCA	RPL10A
SMIM20.2	7.56741269540027e-95	0.879248938271673	0.702	0.152	2.76974872064345e-90	GCA	SMIM20
SVIP.3	7.95097022402068e-95	1.12198225177948	0.814	0.196	2.91013461169381e-90	GCA	SVIP
SRP68.2	9.12783412017696e-95	0.669206873019401	0.547	0.136	3.34087856632597e-90	GCA	SRP68
SLC25A12.2	9.15911358833513e-95	0.517234152707145	0.428	0.112	3.35232716446654e-90	GCA	SLC25A12
PYROXD1.2	9.70159683166585e-95	0.65038604828679	0.558	0.144	3.55088145635802e-90	GCA	PYROXD1
VTI1A.4	1.00953778011178e-94	0.977968543038702	0.669	0.308	3.69500922898712e-90	GCA	VTI1A
CPS1.1	1.01340531195867e-94	1.150777902117	0.256	0.015	3.70916478229991e-90	GCA	CPS1
FUT11.1	1.02333454469752e-94	0.472791075966269	0.335	0.08	3.74550676704739e-90	GCA	FUT11
KPNB1.3	1.23468002152609e-94	1.20600056424724	0.84	0.292	4.51905234678763e-90	GCA	KPNB1
Z93930.2.2	1.23788997388902e-94	0.54561341671164	0.386	0.095	4.53080109343119e-90	GCA	Z93930.2
EPPK1.2	1.28995011105168e-94	0.786996251922539	0.632	0.148	4.72134640146026e-90	GCA	EPPK1
TARS.3	1.2909322571138e-94	0.972348636370612	0.748	0.186	4.72494115426223e-90	GCA	TARS
LSM2.3	1.29797414421795e-94	1.37189118704365	0.84	0.182	4.7507151652521e-90	GCA	LSM2
PNPLA6.2	1.32494261668349e-94	0.506104022816428	0.436	0.1	4.84942247132323e-90	GCA	PNPLA6
NECTIN2.4	1.46370084004049e-94	1.27099168302859	0.881	0.331	5.35729144463218e-90	GCA	NECTIN2
CCDC85C.2	1.47481337097707e-94	0.480375786202312	0.38	0.086	5.39796441911316e-90	GCA	CCDC85C
TES.3	1.49308818842715e-94	1.11095117029577	0.858	0.368	5.4648520784622e-90	GCA	TES
PHF23.2	1.5570382586412e-94	0.519649525681855	0.419	0.095	5.69891573045266e-90	GCA	PHF23
SAP30BP.3	1.5696274696365e-94	0.784152009938984	0.685	0.222	5.74499350161655e-90	GCA	SAP30BP
SLC25A22.1	1.64585263974685e-94	0.438205502285887	0.324	0.048	6.02398524673744e-90	GCA	SLC25A22
KLHL24.2	1.65325165765058e-94	0.740469785305472	0.629	0.222	6.05106639216689e-90	GCA	KLHL24
GSK3B.4	1.9672295448075e-94	0.966739232706042	0.739	0.356	7.20025685694993e-90	GCA	GSK3B
MPHOSPH10.2	2.25797403282473e-94	0.874513587209943	0.649	0.158	8.26441075754179e-90	GCA	MPHOSPH10
RPAP2.2	2.30435053755369e-94	0.638291455087882	0.501	0.152	8.43415340250026e-90	GCA	RPAP2
SNRPD1.2	2.38648725694078e-94	1.62742858300681	0.881	0.264	8.73478200912894e-90	GCA	SNRPD1
AC005920.2.2	2.65866746915768e-94	0.621530030172244	0.322	0.073	9.73098880386404e-90	GCA	AC005920.2
WHRN.2	2.66659772851402e-94	0.60277205614033	0.406	0.104	9.76001434613415e-90	GCA	WHRN
DTWD2	2.82019564210007e-94	0.431024206035762	0.298	0.059	1.03221980696505e-89	GCA	DTWD2
MRPL37.3	2.88412140335444e-94	1.21206327394076	0.78	0.159	1.05561727484176e-89	GCA	MRPL37
CARHSP1.3	3.02395683174972e-94	1.21851192577523	0.851	0.261	1.10679843998872e-89	GCA	CARHSP1
PSIP1.2	3.16139058389867e-94	0.658124993421796	0.486	0.143	1.15710056761275e-89	GCA	PSIP1
TENT4A.2	3.22055864729732e-94	0.533087485579242	0.399	0.104	1.17875667049729e-89	GCA	TENT4A
ZDHHC3.3	3.30930045671807e-94	1.1667614102433	0.846	0.232	1.21123706016338e-89	GCA	ZDHHC3
DHX37.2	3.39520339686104e-94	0.448494983630724	0.344	0.073	1.24267839528511e-89	GCA	DHX37
AC023424.3.1	3.4526488528867e-94	0.538147596927526	0.337	0.077	1.26370400664506e-89	GCA	AC023424.3
EIF3L.2	3.51805168640668e-94	1.40374897262335	0.855	0.264	1.28764209774171e-89	GCA	EIF3L
SNRPD2.3	3.73516177260326e-94	1.66197706343228	0.922	0.369	1.36710656039052e-89	GCA	SNRPD2
PRMT3.2	3.79818211831139e-94	0.586342645064065	0.394	0.088	1.39017263712315e-89	GCA	PRMT3
TNPO2.2	3.79927237110344e-94	0.522516359975314	0.401	0.104	1.39057168054757e-89	GCA	TNPO2
RPL34.3	3.82461584551843e-94	1.63219814615004	0.974	0.901	1.3998476456182e-89	GCA	RPL34
MAPKAPK3.2	3.91649304559653e-94	0.589743687598526	0.457	0.089	1.43347561961879e-89	GCA	MAPKAPK3
SELENOT.3	3.92878327156953e-94	1.06816789075965	0.842	0.243	1.43797396522716e-89	GCA	SELENOT
SETD9.2	4.06057599306362e-94	0.53302823468649	0.438	0.091	1.48621141922122e-89	GCA	SETD9
PGP.3	4.30567521993374e-94	1.0625058661657	0.696	0.157	1.57592018724795e-89	GCA	PGP
CATSPERB.4	4.59181211273815e-94	1.23661777120393	0.657	0.28	1.68064915138329e-89	GCA	CATSPERB
UBE3D.3	4.66520912799699e-94	0.59790660662715	0.336	0.069	1.70751319293818e-89	GCA	UBE3D
SLC25A3.3	4.73178702036553e-94	1.70108681804413	0.949	0.5	1.73188136732399e-89	GCA	SLC25A3
ATP5F1B.4	5.45568465771661e-94	1.76223999129831	0.931	0.403	1.99683514157085e-89	GCA	ATP5F1B
ATG7.4	5.7144667940284e-94	0.877765770482678	0.652	0.262	2.09155199128233e-89	GCA	ATG7
AC008438.1	6.36691321587668e-94	0.345977734029612	0.231	0.023	2.33035390614302e-89	GCA	AC008438.1
RHBDD1.2	6.43051231933389e-94	0.649025837944638	0.453	0.13	2.3536318139994e-89	GCA	RHBDD1
MED11.2	6.53960757131606e-94	0.578826422703138	0.452	0.105	2.39356176717739e-89	GCA	MED11
HAR1A	6.61047909768197e-94	0.513730391134647	0.277	0.007	2.41950145454258e-89	GCA	HAR1A
TBCC.2	6.61094611054499e-94	0.581714535978473	0.497	0.113	2.41967238592057e-89	GCA	TBCC
RASAL1.2	6.69133517774796e-94	0.608071905784012	0.444	0.096	2.44909558840753e-89	GCA	RASAL1
APPL1.2	6.99131087394906e-94	0.921378107231757	0.683	0.177	2.5588896929741e-89	GCA	APPL1
SLC41A3.2	7.13532239965484e-94	0.583689963243197	0.487	0.096	2.61159935149767e-89	GCA	SLC41A3
AC005699.1.1	8.19935740903875e-94	0.623339373383391	0.31	0.061	3.00104680528227e-89	GCA	AC005699.1
NTMT1.2	8.20621891777401e-94	0.99938945572343	0.721	0.166	3.00355818609447e-89	GCA	NTMT1
RPL7L1.3	9.02087114427322e-94	1.0140628079249	0.739	0.211	3.30172904751544e-89	GCA	RPL7L1
PTOV1.4	9.07921498305874e-94	0.954104368240993	0.744	0.209	3.32308347594933e-89	GCA	PTOV1
RTP4.2	1.00003736062764e-93	0.536892333181565	0.398	0.058	3.66023674363323e-89	GCA	RTP4
LINC00339	1.13604953677744e-93	0.328184327116254	0.236	0.027	4.15805490955911e-89	GCA	LINC00339
TRMT10C.3	1.17324580230625e-93	0.982797257309053	0.698	0.145	4.29419696102112e-89	GCA	TRMT10C
UBL5.3	1.20092190263921e-93	1.75595357054029	0.947	0.454	4.39549425584978e-89	GCA	UBL5
ZNF22.2	1.20482297854117e-93	0.719659031777754	0.553	0.132	4.40977258375853e-89	GCA	ZNF22
ZNF785	1.21514721111943e-93	0.376382933942562	0.268	0.047	4.44756030741824e-89	GCA	ZNF785
ALKBH6	1.25120029081202e-93	0.385163238667975	0.28	0.049	4.57951818440109e-89	GCA	ALKBH6
SLF1	1.34533410984327e-93	0.403813539382667	0.297	0.06	4.92405737543734e-89	GCA	SLF1
NACA.3	1.35499756274828e-93	1.79479557970261	0.967	0.721	4.959426579415e-89	GCA	NACA
TXNDC15.2	1.41082266859814e-93	0.590209743802915	0.505	0.124	5.16375204933606e-89	GCA	TXNDC15
SEC62.3	1.88689968103316e-93	1.35009020870924	0.924	0.362	6.90624152254949e-89	GCA	SEC62
DDX10.2	2.03261591564582e-93	0.801453155360024	0.543	0.175	7.43957751285525e-89	GCA	DDX10
CTTNBP2NL.3	2.04722384689857e-93	0.852263906868056	0.706	0.262	7.49304400203345e-89	GCA	CTTNBP2NL
LDHA.3	2.12642316307344e-93	1.69575291075359	0.952	0.533	7.7829214191651e-89	GCA	LDHA
SPAG4	2.13810594432069e-93	0.421421389714339	0.247	0.037	7.82568156680817e-89	GCA	SPAG4
EXOC6.2	2.29873297421305e-93	0.726136423993439	0.547	0.165	8.4135925589172e-89	GCA	EXOC6
YWHAZ.3	2.32995421091034e-93	1.3562078548639	0.96	0.701	8.52786540735294e-89	GCA	YWHAZ
AC011447.3	2.35137731431086e-93	0.355153481162581	0.214	0.016	8.60627610810918e-89	GCA	AC011447.3
SEC24B.2	2.70890021463233e-93	0.750080333729302	0.577	0.199	9.91484567557578e-89	GCA	SEC24B
RBX1.3	2.87116963114959e-93	1.40247878090348	0.915	0.331	1.05087679669706e-88	GCA	RBX1
MED28.2	3.13243396976809e-93	0.739393944091235	0.615	0.155	1.14650215727482e-88	GCA	MED28
MRPS31.2	3.18241857825861e-93	0.785025441134501	0.638	0.157	1.16479702382843e-88	GCA	MRPS31
USP31	3.28934160457919e-93	0.436288563223535	0.321	0.06	1.20393192069203e-88	GCA	USP31
SMUG1.2	3.40344262084464e-93	0.600927649160311	0.504	0.101	1.24569403365535e-88	GCA	SMUG1
PAFAH2.1	3.43879284967267e-93	0.443048915726246	0.369	0.085	1.25863257090869e-88	GCA	PAFAH2
LINC02432.1	3.55045845038246e-93	0.747098556485632	0.363	0.004	1.29950329742449e-88	GCA	LINC02432
GRHPR.3	3.70694760191221e-93	1.10632826018056	0.78	0.182	1.35677989177589e-88	GCA	GRHPR
CMSS1.3	3.8722368701283e-93	1.25237709858908	0.566	0.207	1.41727741683566e-88	GCA	CMSS1
NSD1.2	3.95248667637914e-93	0.776406799097872	0.595	0.217	1.44664964842153e-88	GCA	NSD1
DAB2IP.2	4.09946732951643e-93	0.588914601957708	0.487	0.121	1.50044603727631e-88	GCA	DAB2IP
OCRL.2	4.46371158307465e-93	0.448131093705299	0.368	0.076	1.63376307652115e-88	GCA	OCRL
PTBP1.3	4.69196491657756e-93	0.995361261367875	0.826	0.296	1.71730607911655e-88	GCA	PTBP1
RPE.2	4.8394975482682e-93	0.554538714433392	0.452	0.096	1.77130449764164e-88	GCA	RPE
QRSL1.2	4.89705896869633e-93	0.532035092284555	0.408	0.078	1.79237255313254e-88	GCA	QRSL1
LIMS1.3	4.942768283335e-93	1.00329044096452	0.803	0.335	1.80910261938344e-88	GCA	LIMS1
SF3B6.3	4.99342690241938e-93	1.52154104336742	0.926	0.311	1.82764418055452e-88	GCA	SF3B6
CHML.2	5.28499310417545e-93	0.738035671828109	0.528	0.101	1.93436032605926e-88	GCA	CHML
EIF1AD.1	5.53298097767598e-93	0.419241002440752	0.353	0.067	2.02512636763919e-88	GCA	EIF1AD
LINC01504	5.56024827282297e-93	0.41212982293854	0.331	0.081	2.03510647033593e-88	GCA	LINC01504
APH1A.3	6.51050072263295e-93	1.25571972777184	0.885	0.237	2.38290836949089e-88	GCA	APH1A
SPPL2A.3	6.81277525121466e-93	0.908962725188431	0.751	0.277	2.49354386969708e-88	GCA	SPPL2A
COQ5.2	7.35632950818191e-93	0.532784184582708	0.404	0.081	2.69249016328966e-88	GCA	COQ5
KCTD7	7.5526861309658e-93	0.406422894128722	0.277	0.06	2.76435865079479e-88	GCA	KCTD7
REG1A.1	8.31862674350824e-93	4.79320129904675	0.307	0.006	3.04470057439145e-88	GCA	REG1A
C3.4	8.58093926170454e-93	-1.07209742016626	0.011	0.344	3.14070957917648e-88	GCA	C3
ABHD11.3	8.63700907360315e-93	1.19729375788412	0.827	0.254	3.16123169102949e-88	GCA	ABHD11
C18orf25.2	8.66976182559053e-93	0.550990850870402	0.449	0.119	3.17321952578439e-88	GCA	C18orf25
PDIA6.3	9.20481657230017e-93	1.42404453396956	0.918	0.371	3.36905491362758e-88	GCA	PDIA6
HAGH.3	9.42432664663063e-93	0.895913652790511	0.706	0.16	3.44939779593328e-88	GCA	HAGH
HSPA14	9.74758740102086e-93	0.376293634523279	0.294	0.047	3.56771446464764e-88	GCA	HSPA14
SCGB2B2	1.00903204856067e-92	0.445057229332018	0.262	0.045	3.69315820093692e-88	GCA	SCGB2B2
ZNF397	1.13806527196423e-92	0.407870442205079	0.317	0.072	4.16543270191629e-88	GCA	ZNF397
TSN.2	1.15033780329392e-92	0.757334511359252	0.65	0.154	4.21035139383607e-88	GCA	TSN
SRSF8.2	1.15946036757261e-92	0.693925007490832	0.586	0.148	4.24374089135252e-88	GCA	SRSF8
ADSSL1	1.34442700222188e-92	0.334387581359922	0.224	0.023	4.92073727083229e-88	GCA	ADSSL1
VEZF1.2	1.43492006348031e-92	0.717457589374062	0.607	0.156	5.25195092434427e-88	GCA	VEZF1
RNMT.3	1.55676343115451e-92	0.86435306411645	0.687	0.245	5.69790983436862e-88	GCA	RNMT
UPF3B.2	1.58129752863987e-92	0.680272820626911	0.564	0.131	5.78770708457479e-88	GCA	UPF3B
TOP2B.2	1.6520680097774e-92	0.803319184849427	0.581	0.193	6.04673412258626e-88	GCA	TOP2B
GPR137.3	1.67386473445127e-92	0.594617005973217	0.49	0.1	6.1265123145651e-88	GCA	GPR137
ZNF101	1.7510850108323e-92	0.3096888720942	0.24	0.033	6.40914624814731e-88	GCA	ZNF101
AKR1C4	1.84149642956184e-92	0.439407324361285	0.23	0.007	6.74006108183927e-88	GCA	AKR1C4
EIF2B5.2	2.19458911313456e-92	0.600135176376621	0.485	0.116	8.03241561298381e-88	GCA	EIF2B5
ABI1.3	2.42877330753519e-92	1.01604876653104	0.804	0.333	8.88955318290956e-88	GCA	ABI1
RBBP9	2.43667429408512e-92	0.337522186276192	0.269	0.038	8.91847158378095e-88	GCA	RBBP9
IDI1.2	2.47174742458383e-92	0.999815218964333	0.717	0.226	9.04684274871926e-88	GCA	IDI1
CDADC1	2.90332200936426e-92	0.415352079036209	0.282	0.056	1.06264488864741e-87	GCA	CDADC1
AL627171.2.2	3.00774811954549e-92	0.769247354382677	0.473	0.152	1.10086588923484e-87	GCA	AL627171.2
AREG.4	3.02978797666596e-92	1.82604931644343	0.906	0.474	1.10893269733951e-87	GCA	AREG
ALG6.1	3.08948144290665e-92	0.431432297983668	0.343	0.069	1.13078110291826e-87	GCA	ALG6
CAP1.3	3.12805241270472e-92	1.29231196492578	0.923	0.42	1.14489846357405e-87	GCA	CAP1
NDUFA4.3	3.1526165643712e-92	1.83357235369983	0.956	0.484	1.1538891887255e-87	GCA	NDUFA4
TTC38.2	3.15845375403434e-92	0.611783160108119	0.526	0.135	1.15602565851411e-87	GCA	TTC38
MYD88.2	3.19784027036414e-92	0.669666290242452	0.565	0.126	1.17044151735598e-87	GCA	MYD88
POLK.2	3.24641201522673e-92	0.523267111461082	0.438	0.135	1.18821926169314e-87	GCA	POLK
TRIM13.2	3.56740221062907e-92	0.564349343085279	0.495	0.137	1.30570488311235e-87	GCA	TRIM13
RNFT1	3.57218163318057e-92	0.409532800953661	0.348	0.074	1.30745419956042e-87	GCA	RNFT1
LEMD2.2	3.71069934072673e-92	0.465280715650937	0.406	0.101	1.35815306569939e-87	GCA	LEMD2
PUS1.2	3.73041507121839e-92	0.682463159867256	0.505	0.095	1.36536922021664e-87	GCA	PUS1
SMARCD1.2	3.8402614934361e-92	0.576699644856729	0.454	0.11	1.40557410921255e-87	GCA	SMARCD1
TPRKB.2	3.98044832739346e-92	1.06232785410292	0.753	0.167	1.45688389230928e-87	GCA	TPRKB
MAPK13.2	3.98833701942722e-92	1.03897774689008	0.778	0.182	1.45977123248056e-87	GCA	MAPK13
CSNK2B.3	4.02131517560013e-92	1.4233830988425	0.897	0.289	1.4718415674214e-87	GCA	CSNK2B
DNAJC17.2	4.23862581016191e-92	0.51761779447433	0.462	0.113	1.55137943277736e-87	GCA	DNAJC17
CARS2.2	4.30534705891649e-92	0.851751516637963	0.669	0.204	1.57580007703403e-87	GCA	CARS2
SF3A2.2	4.33137453527532e-92	0.771166347093195	0.626	0.145	1.58532639365612e-87	GCA	SF3A2
DTD2	4.33938530308926e-92	0.398238275176593	0.325	0.055	1.5882584147837e-87	GCA	DTD2
GRAMD1A.2	4.67708553996356e-92	0.890319289841934	0.545	0.133	1.71186007848206e-87	GCA	GRAMD1A
ZNF765.1	5.01200633149177e-92	0.432331458346952	0.331	0.082	1.8344444373893e-87	GCA	ZNF765
WDR1.3	5.0436544676613e-92	1.06541444032044	0.877	0.333	1.84602797170871e-87	GCA	WDR1
GPATCH8.4	5.2866414386747e-92	0.846221473011837	0.663	0.27	1.93496363296933e-87	GCA	GPATCH8
TUFM.3	5.3583844216655e-92	1.60104934610311	0.906	0.285	1.96122228217379e-87	GCA	TUFM
ZXDB	5.37323058716287e-92	0.381509349998405	0.279	0.041	1.96665612720748e-87	GCA	ZXDB
GBP1.2	5.46030502377977e-92	0.593335341378786	0.424	0.077	1.99852624175363e-87	GCA	GBP1
DDX18.3	5.7043140252854e-92	1.26993589139395	0.856	0.277	2.08783597639471e-87	GCA	DDX18
SERBP1.3	5.72169935447802e-92	1.61691918766437	0.926	0.415	2.0941991807325e-87	GCA	SERBP1
TMCO3.3	6.61553942690226e-92	0.804034083379183	0.68	0.211	2.4213535856405e-87	GCA	TMCO3
TIGD1	6.62805261499315e-92	0.309199978772775	0.233	0.026	2.42593353761364e-87	GCA	TIGD1
DVL3.2	7.14217778927296e-92	0.53706724333998	0.478	0.124	2.6141084926518e-87	GCA	DVL3
TADA3.3	7.22572430613318e-92	0.86810501792891	0.716	0.186	2.6446873532878e-87	GCA	TADA3
PSMG1.4	7.27716361433711e-92	0.971487763595908	0.691	0.12	2.66351465448353e-87	GCA	PSMG1
PAG1.2	8.20059844668789e-92	0.645770356291632	0.426	0.153	3.00150103747223e-87	GCA	PAG1
ADD1.3	8.43087961226566e-92	0.736813328279017	0.663	0.237	3.08578624688536e-87	GCA	ADD1
P3H2.4	9.77263814478198e-92	1.14625632131018	0.442	0.137	3.57688328737165e-87	GCA	P3H2
XK.1	1.02044692908932e-91	0.414330561159694	0.328	0.055	3.7349378051598e-87	GCA	XK
KLHL18.2	1.1390364372669e-91	0.719513945400345	0.515	0.143	4.16898726404059e-87	GCA	KLHL18
MBD6.2	1.19303298801298e-91	0.521850487820284	0.473	0.118	4.36662003942631e-87	GCA	MBD6
PISD.2	1.33840179203906e-91	0.762782350158426	0.545	0.152	4.89868439904216e-87	GCA	PISD
CEP192.2	1.41048857423025e-91	0.605594679215684	0.421	0.129	5.16252923054013e-87	GCA	CEP192
ANKRD17.2	1.43636735944808e-91	1.13654823819931	0.799	0.398	5.25724817231591e-87	GCA	ANKRD17
VBP1.4	1.48521621191553e-91	0.968417266188421	0.722	0.149	5.43603985723203e-87	GCA	VBP1
ITGA1.4	1.56990287044296e-91	0.632945183888557	0.529	0.179	5.74600149610829e-87	GCA	ITGA1
HDHD2.2	1.57825154350581e-91	0.478124343202246	0.408	0.104	5.77655847438562e-87	GCA	HDHD2
SLC25A39.3	1.86318177496541e-91	1.34176327101859	0.819	0.205	6.8194316145509e-87	GCA	SLC25A39
SEZ6L2.4	1.89409210758085e-91	1.34862939695737	0.839	0.186	6.93256652295668e-87	GCA	SEZ6L2
WDR89	1.90856984120651e-91	0.384935477770189	0.265	0.047	6.98555647579996e-87	GCA	WDR89
U2SURP.3	1.95910449024129e-91	1.10203467803745	0.835	0.29	7.17051834473213e-87	GCA	U2SURP
JPX.3	1.98009423845168e-91	0.959176775256809	0.726	0.25	7.24734292215701e-87	GCA	JPX
ARHGAP1.2	2.22960187960235e-91	0.687510882451608	0.614	0.176	8.16056583953257e-87	GCA	ARHGAP1
HELZ.2	2.29148056638297e-91	0.820451000397682	0.634	0.259	8.38704802101832e-87	GCA	HELZ
AC005225.2	2.293850943341e-91	0.344767202095165	0.264	0.04	8.39572383772238e-87	GCA	AC005225.2
QTRT2.2	2.33420231003329e-91	0.523651309076654	0.4	0.088	8.54341387495283e-87	GCA	QTRT2
SUOX	2.5237568500049e-91	0.379842845540148	0.302	0.054	9.23720244670294e-87	GCA	SUOX
DDI2.2	2.60797556263684e-91	0.633124024041132	0.482	0.137	9.54545135680709e-87	GCA	DDI2
EHMT2.2	2.71013986662071e-91	0.553911459951219	0.44	0.098	9.91938292581848e-87	GCA	EHMT2
AC002467.1	2.85572900824119e-91	0.315557320631095	0.232	0.026	1.04522537430636e-86	GCA	AC002467.1
TPMT.2	2.98049431247832e-91	0.860145172312763	0.72	0.197	1.09089072331019e-86	GCA	TPMT
EPN2.3	3.06224485401405e-91	0.790167664815569	0.607	0.203	1.12081223901768e-86	GCA	EPN2
EYS	4.25308677537721e-91	0.435648253247781	0.218	0.028	1.55667229065581e-86	GCA	EYS
NOL9.2	4.56036694081375e-91	0.513682739537241	0.391	0.093	1.66913990400724e-86	GCA	NOL9
GPX2.3	4.824244014989e-91	2.04082659682477	0.94	0.388	1.76572155192613e-86	GCA	GPX2
TRAF3IP2.1	5.42899170753242e-91	0.490711775333059	0.411	0.096	1.98706525487394e-86	GCA	TRAF3IP2
SLC35D1.2	5.72538622481391e-91	0.577343517227553	0.485	0.134	2.09554861214414e-86	GCA	SLC35D1
SEPHS1.2	6.49364203239633e-91	0.683531288985792	0.534	0.111	2.37673792027738e-86	GCA	SEPHS1
TRMT13.2	6.55367497058186e-91	0.47371530533047	0.358	0.078	2.39871057598267e-86	GCA	TRMT13
DRAM2.3	7.11436516029238e-91	0.82747052686214	0.705	0.172	2.60392879231861e-86	GCA	DRAM2
BCL11B.2	7.13195335343545e-91	0.672527793974773	0.497	0.15	2.61036624689091e-86	GCA	BCL11B
KRI1.2	7.36001454722336e-91	0.441258607958219	0.348	0.079	2.69383892442922e-86	GCA	KRI1
DRAP1.3	7.99870281962603e-91	1.21344452289259	0.853	0.232	2.92760521901132e-86	GCA	DRAP1
SH3BGRL3.4	8.3810577932455e-91	1.6973173340853	0.959	0.694	3.06755096290579e-86	GCA	SH3BGRL3
PPM1G.3	9.44102669563173e-91	1.25972405882272	0.835	0.252	3.45551018086817e-86	GCA	PPM1G
ZDHHC14.3	9.76747739048438e-91	0.80835855314565	0.505	0.147	3.57499439969119e-86	GCA	ZDHHC14
FBXO42.2	9.9260872716819e-91	0.562955319726359	0.47	0.149	3.63304720230829e-86	GCA	FBXO42
AL358394.1	1.01440212416448e-90	0.553362301769456	0.294	0.031	3.71281321465441e-86	GCA	AL358394.1
PEX3	1.05586569838109e-90	0.406503342564683	0.322	0.058	3.86457404264463e-86	GCA	PEX3
MRPL18.3	1.139979057911e-90	1.20115078232957	0.839	0.209	4.17243734986006e-86	GCA	MRPL18
HECTD1.2	1.21210557007781e-90	0.932460939761109	0.754	0.351	4.43642759704181e-86	GCA	HECTD1
FKTN.1	1.27357548632545e-90	0.470728996137986	0.337	0.074	4.66141363749976e-86	GCA	FKTN
SHLD2.2	1.50217139578943e-90	0.831447137486242	0.586	0.207	5.49809752572887e-86	GCA	SHLD2
EXOC3L1	1.58288083532561e-90	0.355748093812643	0.211	0.012	5.79350214537528e-86	GCA	EXOC3L1
DNAL4.1	1.66367392033698e-90	0.455208981129348	0.373	0.064	6.08921291582538e-86	GCA	DNAL4
GTF3C6.2	1.66865875336399e-90	1.30318349695146	0.851	0.226	6.10745790318753e-86	GCA	GTF3C6
SMIM27	1.76037999427e-90	0.400458887904555	0.332	0.068	6.44316681702763e-86	GCA	SMIM27
ZBED1.2	1.9502774031999e-90	0.572728118978067	0.469	0.1	7.13821032345195e-86	GCA	ZBED1
U2AF1	1.98413571493753e-90	0.325599032793663	0.217	0.026	7.26213513024286e-86	GCA	U2AF1
NSDHL.2	2.14213860757657e-90	0.574338666890331	0.472	0.092	7.840441517591e-86	GCA	NSDHL
CCDC9.2	2.15461619286114e-90	0.465756544736207	0.393	0.094	7.88611072749106e-86	GCA	CCDC9
TOM1.3	2.35065150128979e-90	0.573482937076954	0.53	0.156	8.60361955987076e-86	GCA	TOM1
IFT122	2.35729633131497e-90	0.414004091995395	0.318	0.071	8.62794030224594e-86	GCA	IFT122
ABHD3.3	2.58385433421736e-90	1.04163028324518	0.744	0.3	9.45716524866895e-86	GCA	ABHD3
ISCA2.2	2.58458001281894e-90	0.68814047165681	0.589	0.128	9.45982130491862e-86	GCA	ISCA2
USP45	2.64895867334367e-90	0.426671876317182	0.325	0.072	9.69545364030515e-86	GCA	USP45
C1QBP.4	2.74814065561248e-90	1.7552138140694	0.885	0.247	1.00584696136073e-85	GCA	C1QBP
AC010149.1	2.87874135599418e-90	0.321736357242236	0.211	0.019	1.05364812370743e-85	GCA	AC010149.1
ZNF443	3.18177324704714e-90	0.310006893686117	0.226	0.025	1.16456082615172e-85	GCA	ZNF443
YTHDF3.2	3.18660982055567e-90	0.79429415779867	0.633	0.227	1.16633106042158e-85	GCA	YTHDF3
ITFG2.2	3.60705348173723e-90	0.573270012724966	0.401	0.09	1.32021764485064e-85	GCA	ITFG2
ZNRF1.3	3.6166343664597e-90	0.720430195959927	0.613	0.183	1.32372434446791e-85	GCA	ZNRF1
PPA2.2	3.66813653927082e-90	1.02248643319874	0.787	0.242	1.34257465473851e-85	GCA	PPA2
COQ6	3.71974203701624e-90	0.388679195516631	0.313	0.062	1.36146278296831e-85	GCA	COQ6
RBM15B.2	3.77332709024361e-90	0.689792939703361	0.562	0.122	1.38107544830006e-85	GCA	RBM15B
CANX.3	4.09310868732143e-90	1.24543434782546	0.913	0.418	1.49811871064652e-85	GCA	CANX
REV1.2	4.35577186653244e-90	0.627197528311397	0.548	0.179	1.59425606086954e-85	GCA	REV1
TPK1.3	4.57688505643801e-90	0.70466405358011	0.541	0.194	1.67518569950688e-85	GCA	TPK1
AP000919.2	4.66706343327747e-90	0.376958963300159	0.22	0.026	1.70819188721389e-85	GCA	AP000919.2
ARHGEF12.4	4.74061835764824e-90	0.934479993073516	0.733	0.328	1.73511372508283e-85	GCA	ARHGEF12
SPRYD4.2	4.78261732958234e-90	0.522908673824413	0.386	0.066	1.75048576880043e-85	GCA	SPRYD4
C7orf25	5.25581446834963e-90	0.361354603320581	0.291	0.049	1.92368065356065e-85	GCA	C7orf25
DIPK1A.2	5.32468282077582e-90	0.535728465578603	0.394	0.098	1.94888715923216e-85	GCA	DIPK1A
SCLT1.2	5.56420002295762e-90	0.940465782772627	0.525	0.195	2.03655285040272e-85	GCA	SCLT1
GNA13.2	6.07475600894799e-90	0.615439971720614	0.536	0.19	2.22342144683505e-85	GCA	GNA13
URB1.2	6.2561532768604e-90	0.564635948881454	0.359	0.082	2.28981466086368e-85	GCA	URB1
AL357033.4	6.32060392416581e-90	0.413115540930143	0.231	0.008	2.31340424228393e-85	GCA	AL357033.4
PSMD14.2	6.48116775905049e-90	1.04858272993054	0.783	0.236	2.37217221149007e-85	GCA	PSMD14
AMDHD2	6.5545401775155e-90	0.340043760420927	0.277	0.05	2.39902725037245e-85	GCA	AMDHD2
SLC22A5.1	6.97170045849294e-90	0.399791820177412	0.333	0.069	2.551712084813e-85	GCA	SLC22A5
MRPS24.2	7.21524924664181e-90	1.62556081607176	0.892	0.232	2.64085337676337e-85	GCA	MRPS24
SRPK3	7.29774086115981e-90	0.355810742768453	0.221	0.018	2.6710461325931e-85	GCA	SRPK3
LINC01232	7.32166152711758e-90	0.320836467315307	0.246	0.029	2.67980133554031e-85	GCA	LINC01232
POC1B.2	7.63324970410677e-90	0.752632821925843	0.581	0.17	2.79384572420012e-85	GCA	POC1B
TXNDC16	1.08204897712484e-89	0.402152392887447	0.286	0.056	3.96040746117461e-85	GCA	TXNDC16
SETD5.2	1.13871291468532e-89	0.934860655289431	0.723	0.284	4.16780313903975e-85	GCA	SETD5
NDUFB10.4	1.22907700046e-89	1.68806249936718	0.918	0.332	4.49854472938366e-85	GCA	NDUFB10
GHITM.3	1.37174995459201e-89	1.40277718515677	0.9	0.285	5.02074200880221e-85	GCA	GHITM
ALKBH3.1	1.43258274269024e-89	0.417553672921474	0.344	0.067	5.24339609652053e-85	GCA	ALKBH3
AC124798.1	1.49452028674194e-89	0.365355427630338	0.251	0.026	5.47009370150416e-85	GCA	AC124798.1
TUBGCP2.2	1.52735438079924e-89	0.769098826004845	0.64	0.181	5.59026976916329e-85	GCA	TUBGCP2
RPL24.4	1.6519214695262e-89	1.70351341798362	0.973	0.769	6.04619777061283e-85	GCA	RPL24
SIGIRR.3	1.70361471741298e-89	0.984156977805048	0.773	0.214	6.23540022720326e-85	GCA	SIGIRR
POLR2M.2	1.71232447820579e-89	0.448439099889602	0.396	0.089	6.26727882268099e-85	GCA	POLR2M
ANTKMT.4	1.71384279460497e-89	1.13856916047124	0.752	0.161	6.27283601253366e-85	GCA	ANTKMT
ECD.2	1.7360912837471e-89	0.549756643055867	0.473	0.139	6.35426770764275e-85	GCA	ECD
STAT1.4	1.75842482135228e-89	0.906656813213329	0.701	0.159	6.43601068863149e-85	GCA	STAT1
ZNF799	1.8002396965248e-89	0.30466079221607	0.241	0.032	6.58905731325042e-85	GCA	ZNF799
MIATNB	1.80650846530355e-89	0.398991857839309	0.322	0.071	6.61200163385752e-85	GCA	MIATNB
BROX.3	1.81398582738306e-89	0.958771978145268	0.804	0.218	6.63936952680474e-85	GCA	BROX
RPL5.3	1.81611690049579e-89	1.69069879549113	0.952	0.751	6.64716946750464e-85	GCA	RPL5
ZNF865	1.81973280956534e-89	0.335383764829205	0.27	0.047	6.66040405629011e-85	GCA	ZNF865
TENT5A.3	1.8216755382315e-89	1.11775758915979	0.816	0.364	6.66751463748113e-85	GCA	TENT5A
ITSN1.3	1.89057382055627e-89	0.686140505639566	0.511	0.214	6.91968924061799e-85	GCA	ITSN1
POLR3GL.3	1.93187567227107e-89	0.929080387606675	0.726	0.17	7.07085814807935e-85	GCA	POLR3GL
RPP30.2	1.97286583494259e-89	0.617127299478668	0.52	0.114	7.22088624247338e-85	GCA	RPP30
AC009495.3	2.00265490039585e-89	0.320245812567163	0.221	0.025	7.32991720093885e-85	GCA	AC009495.3
ELOVL6.3	2.15745609517348e-89	0.854649069328484	0.57	0.133	7.89650505394447e-85	GCA	ELOVL6
NPM1.3	2.18352489735776e-89	1.71741753030282	0.947	0.575	7.99191947681913e-85	GCA	NPM1
L3MBTL2.1	2.20987590843021e-89	0.43211266904111	0.357	0.069	8.0883668124454e-85	GCA	L3MBTL2
LHFPL2.3	2.22683805091728e-89	0.759001941270759	0.583	0.242	8.15044995016235e-85	GCA	LHFPL2
SORBS3.3	2.44494168257868e-89	0.598919326229224	0.498	0.125	8.94873105240624e-85	GCA	SORBS3
AC127035.1	2.45885461472834e-89	0.340457389588793	0.207	0.026	8.99965377536721e-85	GCA	AC127035.1
AC090809.1	2.5462659892692e-89	0.396205709881898	0.203	0.009	9.31958814732421e-85	GCA	AC090809.1
PLAAT2.2	2.97181744358363e-89	0.529898226828455	0.315	0.029	1.08771490252604e-84	GCA	PLAAT2
USP14.2	2.99578330272706e-89	0.892695787273736	0.634	0.189	1.09648664663113e-84	GCA	USP14
AC005921.2	3.04985071958392e-89	0.338251479086686	0.272	0.046	1.11627586187491e-84	GCA	AC005921.2
AC069549.1	3.16410481853991e-89	0.343789936558327	0.216	0.012	1.15809400463379e-84	GCA	AC069549.1
AC004918.1	3.19916167509241e-89	0.29963199784895	0.221	0.024	1.17092516470057e-84	GCA	AC004918.1
ATF2.2	3.28509113611182e-89	0.516467242295808	0.446	0.142	1.20237620672829e-84	GCA	ATF2
TNKS1BP1.2	3.34096282520306e-89	0.674772834985676	0.556	0.159	1.22282580365257e-84	GCA	TNKS1BP1
NAP1L4.3	3.36067035974094e-89	0.936704264778228	0.772	0.275	1.23003895836878e-84	GCA	NAP1L4
TMEM51.3	3.43053586523471e-89	0.768425047334433	0.643	0.159	1.25561043203456e-84	GCA	TMEM51
BAK1.2	3.79202689893031e-89	0.576742770695909	0.486	0.103	1.38791976527748e-84	GCA	BAK1
ATRAID.3	3.86609483261057e-89	1.26448357095561	0.871	0.253	1.4150293696838e-84	GCA	ATRAID
WNT5B.1	3.98099925026299e-89	0.444013656672003	0.315	0.04	1.45708553558876e-84	GCA	WNT5B
RPS3A.3	3.99184350510111e-89	1.64497666670772	0.974	0.858	1.46105464130206e-84	GCA	RPS3A
GEMIN8.2	4.00392547991232e-89	0.482069409917994	0.402	0.083	1.46547676490271e-84	GCA	GEMIN8
ATP5MC2.3	4.31705496711346e-89	1.84667552300687	0.942	0.474	1.5800852885132e-84	GCA	ATP5MC2
ZFP14	4.43011037857639e-89	0.339262158754122	0.254	0.044	1.62146469966274e-84	GCA	ZFP14
ZNF134	4.5076394885001e-89	0.31032252495452	0.215	0.017	1.64984112918592e-84	GCA	ZNF134
CCNJL	4.50819921737652e-89	0.402521653217138	0.296	0.048	1.65004599555198e-84	GCA	CCNJL
CDC5L.2	5.01305955165833e-89	0.880684496153353	0.705	0.205	1.83482992650247e-84	GCA	CDC5L
ZNF107	5.17054869141912e-89	0.356280359325905	0.286	0.056	1.89247252654631e-84	GCA	ZNF107
PPP1R13B.3	5.55321722239719e-89	0.895917419434769	0.679	0.281	2.0325330355696e-84	GCA	PPP1R13B
HINFP	5.77966009581614e-89	0.340354979476689	0.287	0.058	2.11541339166966e-84	GCA	HINFP
FTSJ1.2	6.07005116786866e-89	0.538699512189734	0.433	0.093	2.22169942795161e-84	GCA	FTSJ1
AC090181.2	6.27337357982707e-89	0.319381702290655	0.215	0.016	2.29611746395251e-84	GCA	AC090181.2
ARID2.2	6.5123124152543e-89	0.786009404940375	0.617	0.256	2.38357146710723e-84	GCA	ARID2
PSME4.2	6.55862652945207e-89	1.08642577964431	0.691	0.277	2.40052289604475e-84	GCA	PSME4
METTL2A.2	6.942040214702e-89	0.547741732819669	0.469	0.104	2.54085613898308e-84	GCA	METTL2A
C18orf32.4	7.30246027338042e-89	1.24908039910634	0.887	0.263	2.67277348465997e-84	GCA	C18orf32
C11orf54.2	7.46562789937636e-89	0.66074202281738	0.564	0.167	2.73249446745074e-84	GCA	C11orf54
RAMAC.2	7.95103291208178e-89	0.494452130100941	0.406	0.074	2.91015755615105e-84	GCA	RAMAC
PIGR.4	8.06465861773305e-89	1.61669482021935	0.959	0.64	2.95174570067647e-84	GCA	PIGR
RPRD1A.2	8.17834220875558e-89	0.716934151206483	0.486	0.157	2.99335503182663e-84	GCA	RPRD1A
TRIO.3	9.97063731781029e-89	1.11453868330927	0.738	0.345	3.64935296469174e-84	GCA	TRIO
GNA11.2	9.98256274036049e-89	0.781496208098252	0.669	0.196	3.65371778859934e-84	GCA	GNA11
SSRP1.2	1.02153583297835e-88	0.99414443204623	0.689	0.154	3.73892330228407e-84	GCA	SSRP1
KIF5B.3	1.04611394540571e-88	1.2571096942317	0.911	0.385	3.82888165157943e-84	GCA	KIF5B
AL049779.4	1.07814785557614e-88	0.361942759993327	0.191	0.018	3.94612896619421e-84	GCA	AL049779.4
TMEM59.4	1.11820618169368e-88	1.56805638075434	0.947	0.513	4.09274644561705e-84	GCA	TMEM59
GLDN	1.16640616514174e-88	0.327843277195996	0.216	0.012	4.26916320503528e-84	GCA	GLDN
RBBP7.3	1.25561754780451e-88	0.877333605365403	0.703	0.206	4.5956857867193e-84	GCA	RBBP7
STAM.2	1.43913616557697e-88	0.5956609284614	0.487	0.14	5.26738227962827e-84	GCA	STAM
AC015849.3	1.51649331185197e-88	0.34110978122623	0.222	0.026	5.55051717070939e-84	GCA	AC015849.3
RAB43.2	1.55217208340078e-88	0.496388775810545	0.404	0.092	5.68110504245521e-84	GCA	RAB43
OSBPL8.3	1.56177979727415e-88	0.886009042136489	0.723	0.343	5.71627023600311e-84	GCA	OSBPL8
MTOR.2	1.63676509986364e-88	0.505449231649749	0.399	0.1	5.99072394201092e-84	GCA	MTOR
ADARB1	1.7777889846676e-88	0.414075025249095	0.274	0.046	6.50688546278188e-84	GCA	ADARB1
REV3L.3	2.17131901557892e-88	0.803085142761254	0.506	0.21	7.9472447289204e-84	GCA	REV3L
STX7.3	2.19899344887069e-88	0.694483626120424	0.661	0.213	8.04853592221163e-84	GCA	STX7
ZNF337	2.34323223127359e-88	0.383440898593768	0.294	0.063	8.57646428968446e-84	GCA	ZNF337
NRIP1.3	2.5114005478506e-88	0.870598541920374	0.723	0.27	9.19197714518799e-84	GCA	NRIP1
TMEM216.2	2.78117343598683e-88	0.477522233232213	0.394	0.075	1.01793728930554e-83	GCA	TMEM216
RABEP1.2	2.82919278624566e-88	0.715051406482084	0.552	0.193	1.03551285169377e-83	GCA	RABEP1
SQOR.3	3.27354292932761e-88	1.19272357518944	0.873	0.26	1.1981494475632e-83	GCA	SQOR
DOCK6.2	3.28752994420047e-88	0.633305218090608	0.524	0.15	1.20326883487682e-83	GCA	DOCK6
ZNF260	3.47453011930641e-88	0.337718195997001	0.256	0.041	1.27171276896734e-83	GCA	ZNF260
DHX15.3	3.71287575847938e-88	0.908448595831565	0.752	0.288	1.35894965636104e-83	GCA	DHX15
TUBA1C.2	4.15641385584082e-88	1.51613091829144	0.946	0.442	1.5212890353763e-83	GCA	TUBA1C
TMEM33.3	4.17071534776248e-88	0.883380295247217	0.733	0.188	1.52652352443455e-83	GCA	TMEM33
PPID.3	4.71534775381669e-88	0.729272606814931	0.602	0.139	1.72586443137445e-83	GCA	PPID
PI4K2A.1	4.82802793933053e-88	0.42329673892532	0.327	0.084	1.76710650607437e-83	GCA	PI4K2A
ACP2.2	5.01184824533164e-88	0.475227528989226	0.424	0.093	1.83438657627383e-83	GCA	ACP2
MRPL47.3	5.01303629867298e-88	1.07698352249919	0.786	0.172	1.8348214156773e-83	GCA	MRPL47
MTRF1L.2	5.53073727703378e-88	0.521975097876478	0.42	0.091	2.02430515076713e-83	GCA	MTRF1L
ARAP1.2	5.76487037661701e-88	0.435287873459936	0.395	0.098	2.11000020654559e-83	GCA	ARAP1
PET100.3	5.84079594695333e-88	1.24163666583172	0.908	0.328	2.13778972454439e-83	GCA	PET100
ELOA-AS1	6.11196204052043e-88	0.362989339462729	0.283	0.051	2.23703922645088e-83	GCA	ELOA-AS1
PRDX4.3	6.79383366308844e-88	1.59524489450767	0.906	0.267	2.486611059027e-83	GCA	PRDX4
AJM1	7.52294080794462e-88	0.325793304294744	0.246	0.037	2.75347156511581e-83	GCA	AJM1
LINC02646.1	8.52491890801772e-88	0.595931203925883	0.266	0.005	3.12020556952356e-83	GCA	LINC02646
GSE1.3	9.68215688621211e-88	0.770536562940096	0.625	0.2	3.5437662419225e-83	GCA	GSE1
RBM11	9.73070434754857e-88	0.330034369209725	0.235	0.01	3.56153509824625e-83	GCA	RBM11
RTN4.2	9.93921964333505e-88	1.25124813478029	0.93	0.511	3.63785378165706e-83	GCA	RTN4
RFC2.2	1.04808054654626e-87	0.690888611475376	0.43	0.081	3.83607960841395e-83	GCA	RFC2
LARS.3	1.05782751116598e-87	0.98443138130592	0.736	0.224	3.87175447361861e-83	GCA	LARS
ZNF76	1.06807646683033e-87	0.404381842279492	0.294	0.062	3.90926667624569e-83	GCA	ZNF76
ATP6V1D.3	1.08809789476368e-87	0.930788334665199	0.817	0.319	3.98254710462453e-83	GCA	ATP6V1D
FOXJ2	1.11214563799297e-87	0.35975786288941	0.284	0.056	4.07056424961807e-83	GCA	FOXJ2
GCNT3.4	1.22504850206459e-87	1.01944128000994	0.794	0.289	4.48380002240662e-83	GCA	GCNT3
ATR.2	1.2646817445892e-87	0.733761136947355	0.48	0.158	4.62886165337094e-83	GCA	ATR
PTMA.3	1.42370627990141e-87	1.51615438811546	0.977	0.907	5.21090735506714e-83	GCA	PTMA
NOP10.3	1.46430191196355e-87	1.56689005189515	0.914	0.304	5.35949142797779e-83	GCA	NOP10
GAL3ST1.1	1.58900307943028e-87	0.424847375432487	0.299	0.042	5.81591017102276e-83	GCA	GAL3ST1
SRGAP1.4	1.6263309846471e-87	0.991899202825695	0.699	0.333	5.95253403690684e-83	GCA	SRGAP1
FTH1.3	1.65087282443549e-87	1.60059319103402	0.988	0.912	6.04235962471633e-83	GCA	FTH1
IL20RA.3	1.67303681965121e-87	0.699472746089905	0.54	0.109	6.12348206360538e-83	GCA	IL20RA
AC092329.4	1.68591849746453e-87	0.318999553606201	0.219	0.026	6.17063029256993e-83	GCA	AC092329.4
TOE1.1	1.76881035086909e-87	0.418669734854579	0.345	0.057	6.47402276521595e-83	GCA	TOE1
ZSWIM8.2	1.78602588427353e-87	0.486997438035168	0.404	0.109	6.53703333902955e-83	GCA	ZSWIM8
TFAP2A-AS2	1.84337750542177e-87	0.351374873125529	0.196	0.017	6.74694600759423e-83	GCA	TFAP2A-AS2
RNF128.2	1.85639046181432e-87	0.695187647189839	0.574	0.136	6.79457472928658e-83	GCA	RNF128
NOD1	1.88091352962478e-87	0.408769148792959	0.305	0.071	6.88433160977966e-83	GCA	NOD1
NAA40	1.95048258237947e-87	0.338389468342431	0.256	0.042	7.13896129976711e-83	GCA	NAA40
COP1.3	1.95852174385486e-87	1.16702876729684	0.82	0.376	7.16838543468316e-83	GCA	COP1
NIFK.3	1.97691137313942e-87	1.18688862758494	0.799	0.186	7.2356933168276e-83	GCA	NIFK
NDUFA10.3	2.02945669899157e-87	1.22209147959056	0.855	0.249	7.42801446397906e-83	GCA	NDUFA10
MRPL38.3	2.279055808778e-87	1.05570338097611	0.728	0.162	8.34157216570837e-83	GCA	MRPL38
RAP1GAP2.4	2.35208022046191e-87	0.896930611783591	0.636	0.216	8.60884881491263e-83	GCA	RAP1GAP2
ARHGEF2.2	2.38701322909952e-87	0.876143588486902	0.679	0.203	8.73670711982714e-83	GCA	ARHGEF2
SLC27A2.3	2.53534358455584e-87	0.606652187071122	0.488	0.094	9.27961105383282e-83	GCA	SLC27A2
RAB2B	2.86804260279838e-87	0.423410556237351	0.366	0.103	1.04973227305024e-82	GCA	RAB2B
CYP4V2.1	2.89780841193584e-87	0.422691204358451	0.336	0.065	1.06062685685264e-82	GCA	CYP4V2
AC046134.2.2	3.27341546939415e-87	0.47273243390066	0.331	0.066	1.19810279595295e-82	GCA	AC046134.2
VPS54.2	3.3725079859825e-87	0.77279302698509	0.515	0.182	1.23437164794946e-82	GCA	VPS54
GLCCI1.4	3.61478392543242e-87	0.756550318603147	0.475	0.161	1.32304706454752e-82	GCA	GLCCI1
MTMR4.1	3.70926174810754e-87	0.413930246642964	0.325	0.073	1.35762689242484e-82	GCA	MTMR4
NDRG2.4	3.75603871952601e-87	0.740802936814976	0.548	0.122	1.37474773173372e-82	GCA	NDRG2
ELAC2.2	4.31936233589165e-87	0.58980226051899	0.459	0.098	1.5809298085597e-82	GCA	ELAC2
AP002336.2.1	4.6119992029718e-87	0.54899340768666	0.347	0.068	1.68803782827971e-82	GCA	AP002336.2
PEX11G	4.70742968856721e-87	0.380940647644887	0.312	0.051	1.72296634031248e-82	GCA	PEX11G
EIF2AK4.3	4.84578235735903e-87	0.801116026316432	0.585	0.157	1.77360480061698e-82	GCA	EIF2AK4
AC009975.1	5.08401221180435e-87	0.518353874290503	0.165	0.009	1.86079930964251e-82	GCA	AC009975.1
HIBCH.2	5.21941100329201e-87	0.895542285000291	0.666	0.212	1.91035662131491e-82	GCA	HIBCH
NPC1.3	5.28157614294775e-87	1.02294193963058	0.636	0.202	1.93310968408031e-82	GCA	NPC1
GEMIN4.1	5.79846774743601e-87	0.397926592495991	0.305	0.043	2.12229718023905e-82	GCA	GEMIN4
METAP2.2	5.87793065448304e-87	1.13386852194251	0.847	0.307	2.15138139884734e-82	GCA	METAP2
FBXO6	5.95528817209955e-87	0.419300737434446	0.338	0.052	2.17969502387016e-82	GCA	FBXO6
NDUFAF3.3	5.96161400432383e-87	1.27609639718474	0.83	0.217	2.18201034172257e-82	GCA	NDUFAF3
ENDOV.1	6.06179741392817e-87	0.391230871331203	0.33	0.074	2.21867847147185e-82	GCA	ENDOV
ELMOD3	6.299366823227e-87	0.37323354808263	0.311	0.071	2.30563125096931e-82	GCA	ELMOD3
IFT27.2	6.31313063360782e-87	0.592035443958753	0.5	0.108	2.3106689432068e-82	GCA	IFT27
SMARCAD1.2	7.06823339114509e-87	0.535807046992668	0.433	0.127	2.58704410349301e-82	GCA	SMARCAD1
RSL24D1.2	7.3341233393194e-87	1.24375829378157	0.874	0.278	2.68436248342429e-82	GCA	RSL24D1
AMPD2.1	7.77528418673821e-87	0.418198777487414	0.337	0.071	2.84583176518805e-82	GCA	AMPD2
COPG2	8.08550306904657e-87	0.395038607248821	0.317	0.062	2.95937497830173e-82	GCA	COPG2
INTS13.3	8.10691987227475e-87	0.567972224399454	0.441	0.07	2.96721374245128e-82	GCA	INTS13
DCAF16.1	8.3399857693527e-87	0.444657640187818	0.37	0.087	3.05251819144078e-82	GCA	DCAF16
EPB41.2	8.54250665312341e-87	0.725586363812018	0.587	0.231	3.1266428601097e-82	GCA	EPB41
MSMO1.2	9.04244931190041e-87	0.973594712311466	0.625	0.161	3.30962687264867e-82	GCA	MSMO1
CEP78.1	9.1661997857076e-87	0.488879889132709	0.294	0.056	3.35492078356684e-82	GCA	CEP78
ATP6AP1L	1.14689220649873e-86	0.373122631355277	0.221	0.033	4.19774016500599e-82	GCA	ATP6AP1L
USP40.2	1.23314073116368e-86	0.530915606418784	0.426	0.13	4.51341839013218e-82	GCA	USP40
CNOT6.2	1.24068502930289e-86	0.571149807614012	0.458	0.128	4.54103127575151e-82	GCA	CNOT6
ETV4.2	1.38267786152522e-86	0.685063883478181	0.445	0.073	5.06073924096844e-82	GCA	ETV4
NDUFB11.3	1.4549539863775e-86	1.64916712304042	0.921	0.341	5.32527708554029e-82	GCA	NDUFB11
AP1B1.2	1.48547937063983e-86	0.648005609540798	0.556	0.159	5.43700304447883e-82	GCA	AP1B1
CBWD2.2	1.56131804501497e-86	0.463619291991439	0.381	0.087	5.71458017655929e-82	GCA	CBWD2
ATP6V1A.2	1.56753179278645e-86	0.711952259976158	0.559	0.151	5.73732311477768e-82	GCA	ATP6V1A
LAMTOR1.3	1.664904830275e-86	1.22030827709929	0.876	0.242	6.09371816928952e-82	GCA	LAMTOR1
CREB1.2	1.67745619280248e-86	0.682489030881862	0.65	0.229	6.13965741127636e-82	GCA	CREB1
RAP2B.2	1.70424457528581e-86	0.95202069050805	0.718	0.24	6.23770557000361e-82	GCA	RAP2B
SECISBP2L.3	2.00608246394443e-86	0.714714237210343	0.603	0.194	7.34246242628302e-82	GCA	SECISBP2L
AC022217.3.2	2.03165459494987e-86	0.563269919866922	0.49	0.193	7.43605898297602e-82	GCA	AC022217.3
SAC3D1.2	2.0771876136076e-86	0.616504609941284	0.398	0.063	7.60271438456519e-82	GCA	SAC3D1
AC004448.2	2.08664302539227e-86	0.354654853423965	0.259	0.041	7.63732213723823e-82	GCA	AC004448.2
CCDC14.2	2.10026274244659e-86	0.746594550735788	0.523	0.158	7.68717166362877e-82	GCA	CCDC14
NPEPL1.2	2.16975230130996e-86	0.50710059680005	0.44	0.107	7.9415103980246e-82	GCA	NPEPL1
FAM110A.2	2.19261778056456e-86	0.47858464654928	0.361	0.065	8.02520033864434e-82	GCA	FAM110A
PAIP2B	2.41504802400608e-86	0.324996279163868	0.245	0.036	8.83931727266466e-82	GCA	PAIP2B
CORO1C.2	2.42056952522766e-86	0.840107725919906	0.642	0.225	8.85952651928576e-82	GCA	CORO1C
SIRPA	2.47444975783604e-86	0.310003209919089	0.211	0.024	9.0567335586557e-82	GCA	SIRPA
YY1AP1.2	2.47992770447932e-86	0.767029879704635	0.683	0.172	9.07678339116475e-82	GCA	YY1AP1
MPG.4	2.54165311486551e-86	1.29089716216119	0.864	0.22	9.30270456571927e-82	GCA	MPG
PUS7.3	2.78511318445054e-86	0.63720812974806	0.386	0.091	1.01937927664074e-81	GCA	PUS7
C5orf24.2	2.83039819571e-86	0.710477761441459	0.581	0.14	1.03595404361182e-81	GCA	C5orf24
TSHZ1.2	2.8508620603952e-86	0.472666887862273	0.387	0.096	1.04344402272525e-81	GCA	TSHZ1
PLXNB1.3	2.94192581795246e-86	0.644281722356603	0.542	0.146	1.07677426862878e-81	GCA	PLXNB1
GRSF1.3	2.98086101239872e-86	0.974019508984753	0.777	0.208	1.09102493914805e-81	GCA	GRSF1
RFT1.2	3.04543563307926e-86	0.46901904412882	0.383	0.075	1.11465989606334e-81	GCA	RFT1
DBP.1	3.05492739989175e-86	0.397702981345475	0.275	0.049	1.11813397763438e-81	GCA	DBP
RALGDS.2	3.16169474995388e-86	0.674566347039039	0.595	0.192	1.15721189543062e-81	GCA	RALGDS
ZFYVE19.2	3.293901200195e-86	0.445993655127233	0.382	0.083	1.20560077828337e-81	GCA	ZFYVE19
RCN3.1	3.39095283700343e-86	0.473299833286157	0.363	0.087	1.24112264787162e-81	GCA	RCN3
CDKN2B.4	3.43866811734007e-86	0.952780264829701	0.651	0.2	1.25858691762764e-81	GCA	CDKN2B
PTPRK.3	3.44422374635432e-86	1.24354233413579	0.876	0.46	1.26062033340314e-81	GCA	PTPRK
SND1-IT1	3.53264660794311e-86	0.369277922587069	0.231	0.036	1.29298398497326e-81	GCA	SND1-IT1
GPRIN3.3	3.54350577984622e-86	0.925778308029757	0.528	0.142	1.29695855048151e-81	GCA	GPRIN3
HPS5.1	3.78291082903031e-86	0.458166870108403	0.334	0.09	1.38458319253338e-81	GCA	HPS5
FMN1.4	4.05887514746644e-86	1.0892405139403	0.718	0.344	1.48558889272419e-81	GCA	FMN1
DAG1.3	4.19417954807159e-86	0.902101221503921	0.749	0.19	1.53511165638968e-81	GCA	DAG1
AKR7A2.4	4.26756172889458e-86	1.1577139492826	0.813	0.185	1.56197026839271e-81	GCA	AKR7A2
EXOSC8.2	4.3206944660472e-86	0.796561859458322	0.601	0.147	1.58141738151793e-81	GCA	EXOSC8
PXN.2	4.39959812655066e-86	0.716567457913306	0.671	0.218	1.61029691029881e-81	GCA	PXN
PSAT1.1	4.486442205187e-86	0.5494755116507	0.289	0.039	1.64208271152049e-81	GCA	PSAT1
FOXN2.2	4.66936890928109e-86	0.6749854310945	0.5	0.177	1.70903571448597e-81	GCA	FOXN2
FAM193B.2	4.82391516997678e-86	0.427574035546269	0.367	0.096	1.7656011913632e-81	GCA	FAM193B
DPH7.2	5.0098364141093e-86	0.452606792502205	0.358	0.082	1.83365022592814e-81	GCA	DPH7
SNRPF.3	5.48690386912613e-86	1.62006074565047	0.9	0.287	2.00826168513885e-81	GCA	SNRPF
UBE2K.3	5.56516391266271e-86	1.02966137074775	0.839	0.362	2.03690564367368e-81	GCA	UBE2K
TNFAIP3.4	5.8619405752632e-86	1.04697317902672	0.649	0.282	2.14552886995209e-81	GCA	TNFAIP3
PSMD13.3	6.06103712548225e-86	0.947405486015529	0.789	0.219	2.21840019829776e-81	GCA	PSMD13
TNFRSF11A.2	6.31407317812985e-86	0.561445148488726	0.445	0.104	2.31101392392731e-81	GCA	TNFRSF11A
BTD.2	6.3763647583584e-86	0.528921282305536	0.5	0.165	2.33381326520676e-81	GCA	BTD
PSMB1.3	6.41065021865777e-86	1.49723698280597	0.921	0.349	2.34636208653093e-81	GCA	PSMB1
MRPS36.3	6.52306909274567e-86	1.35377235074192	0.891	0.251	2.38750851863584e-81	GCA	MRPS36
BMT2.1	6.61917700426203e-86	0.430925745594149	0.334	0.086	2.42268497532995e-81	GCA	BMT2
MRPL45.2	6.7441708875488e-86	0.667462641183142	0.503	0.106	2.46843398655174e-81	GCA	MRPL45
TAOK2.2	7.04456801807886e-86	0.407924565563102	0.357	0.083	2.57838234029705e-81	GCA	TAOK2
ZNF180	7.30036439690857e-86	0.300306368056321	0.234	0.03	2.67200637291251e-81	GCA	ZNF180
PARP2	7.38924925481078e-86	0.369907162987723	0.284	0.049	2.70453911975329e-81	GCA	PARP2
DSG2.3	7.77436738642344e-86	1.1901316426501	0.916	0.437	2.84549620710484e-81	GCA	DSG2
DENR.2	7.84767897352484e-86	1.02101795794666	0.743	0.219	2.87232898109983e-81	GCA	DENR
ADO	8.15037058985793e-86	0.35550504328003	0.288	0.052	2.9831171395939e-81	GCA	ADO
SLC39A6.3	9.04842513358218e-86	0.650005890363372	0.495	0.125	3.31181408314241e-81	GCA	SLC39A6
ADCK2.2	9.22906942150934e-86	0.546647593421088	0.467	0.091	3.37793169896663e-81	GCA	ADCK2
ENDOG.3	9.9307979474834e-86	0.886383723878079	0.611	0.123	3.6347713567584e-81	GCA	ENDOG
GLMN.2	1.12394904018794e-85	0.473429090805993	0.325	0.079	4.11376588199187e-81	GCA	GLMN
TVP23C.2	1.1269329721469e-85	0.711286824529102	0.412	0.117	4.12468737135487e-81	GCA	TVP23C
ZMYM2.3	1.17954456416219e-85	0.924095122191447	0.718	0.312	4.31725105929002e-81	GCA	ZMYM2
BPIFA2	1.20294033729348e-85	0.449368894486916	0.202	0.004	4.40288192852788e-81	GCA	BPIFA2
CD55.4	1.2173798257934e-85	1.59828798457193	0.971	0.702	4.45573190038643e-81	GCA	CD55
REEP4.2	1.25277043510983e-85	0.632197576112211	0.484	0.095	4.5852650695455e-81	GCA	REEP4
GABPB1.2	1.3235508279207e-85	0.545502112513254	0.432	0.132	4.84432838527257e-81	GCA	GABPB1
CCT6B	1.36548868348482e-85	0.332432643416082	0.225	0.029	4.99782513042278e-81	GCA	CCT6B
RAB35.2	1.5029152103181e-85	0.57239812779889	0.515	0.142	5.50081996128528e-81	GCA	RAB35
FLOT1.3	1.52320083573975e-85	0.997437131956185	0.81	0.273	5.57506737889104e-81	GCA	FLOT1
ZNF174	1.5419406863057e-85	0.287626248189002	0.221	0.027	5.64365710594749e-81	GCA	ZNF174
MIF.3	1.64255356721988e-85	1.57621588497046	0.964	0.755	6.0119103113815e-81	GCA	MIF
MZF1.3	1.78520127544381e-85	0.475492861126795	0.415	0.115	6.53401518825188e-81	GCA	MZF1
ARF3.2	1.85575175382718e-85	0.895570469795421	0.746	0.208	6.79223699418288e-81	GCA	ARF3
ZDHHC1.2	1.92253535509013e-85	0.455009994020384	0.354	0.071	7.03667165316539e-81	GCA	ZDHHC1
TMEM220-AS1	1.9301369277e-85	0.323624107549135	0.234	0.038	7.06449416907477e-81	GCA	TMEM220-AS1
DCUN1D2.2	2.05664245947881e-85	0.445067498880028	0.315	0.073	7.52751706593839e-81	GCA	DCUN1D2
SPR.2	2.1237139297967e-85	0.691748473204221	0.559	0.103	7.77300535444891e-81	GCA	SPR
FN3KRP.2	2.15052511427743e-85	0.567556205157245	0.409	0.117	7.87113697076681e-81	GCA	FN3KRP
JMJD1C.4	2.26155122756125e-85	1.19238216175811	0.886	0.569	8.27750364799692e-81	GCA	JMJD1C
KDM2A.3	2.2669587050567e-85	1.03886777934225	0.745	0.325	8.29729555637801e-81	GCA	KDM2A
AL021155.5.2	2.35842034045297e-85	0.662703838027568	0.339	0.086	8.63205428809192e-81	GCA	AL021155.5
GGA2.1	2.36081356181241e-85	0.448737233920555	0.388	0.1	8.6408137175896e-81	GCA	GGA2
LIG4	2.36150405034093e-85	0.324243239677279	0.244	0.037	8.64334097465282e-81	GCA	LIG4
TEDC1.1	2.41125929241824e-85	0.465624555510799	0.364	0.074	8.82545013618001e-81	GCA	TEDC1
RHOH.1	2.41696331138187e-85	0.653342617254507	0.302	0.076	8.84632741598879e-81	GCA	RHOH
KDM5B.3	2.49926946972594e-85	1.24927212327325	0.837	0.326	9.14757618614391e-81	GCA	KDM5B
DNAJC11.2	2.52667399374466e-85	0.524926314812791	0.423	0.107	9.24787948450483e-81	GCA	DNAJC11
GSTO2.2	2.63257824996473e-85	0.86578125242886	0.657	0.142	9.63549965269592e-81	GCA	GSTO2
FKBP7	3.20932317943731e-85	0.372660852202818	0.296	0.064	1.17464437690585e-80	GCA	FKBP7
TRAK2.2	3.27790694385488e-85	0.468874517661346	0.389	0.103	1.19974672052033e-80	GCA	TRAK2
MARK4.2	3.46158357496999e-85	0.417186972214243	0.351	0.093	1.26697420427477e-80	GCA	MARK4
DDX60L.3	3.49353656865266e-85	0.591796416742507	0.493	0.169	1.27866931949256e-80	GCA	DDX60L
LATS1.2	3.70236446871535e-85	0.548707059932398	0.436	0.137	1.3551024191945e-80	GCA	LATS1
CDKN2D.2	3.74202123950482e-85	0.611134223241995	0.451	0.072	1.36961719387116e-80	GCA	CDKN2D
HAUS2.2	3.99923995776061e-85	0.520926997741852	0.414	0.097	1.46376181693996e-80	GCA	HAUS2
YWHAH.3	4.03298833108287e-85	1.23482613761731	0.896	0.341	1.47611405905964e-80	GCA	YWHAH
WARS2-AS1.2	4.11871572220241e-85	0.602326021847507	0.355	0.091	1.50749114148331e-80	GCA	WARS2-AS1
ATP6V1E1.3	4.29064443044846e-85	0.810280889579004	0.736	0.233	1.57041876798844e-80	GCA	ATP6V1E1
ASB6	4.46813843256957e-85	0.357905117611796	0.302	0.059	1.63538334770479e-80	GCA	ASB6
XPNPEP2.1	4.4782531781524e-85	0.639659140258798	0.374	0.004	1.63908544573556e-80	GCA	XPNPEP2
CASP4.4	4.5037557750456e-85	0.95063324247944	0.762	0.199	1.64841965122444e-80	GCA	CASP4
EMC3.3	4.56623095369883e-85	0.977954913594629	0.804	0.207	1.67128619136331e-80	GCA	EMC3
CCDC32.2	4.67560592744234e-85	0.552627856326817	0.486	0.128	1.71131852550317e-80	GCA	CCDC32
FAM83G.2	4.73288948061712e-85	0.472063670170804	0.409	0.088	1.73228487880067e-80	GCA	FAM83G
DRG2.2	4.80412920993697e-85	0.513389012342804	0.43	0.1	1.75835933212903e-80	GCA	DRG2
NOP14.4	4.93243169697777e-85	0.776027424238454	0.541	0.114	1.80531932541083e-80	GCA	NOP14
EIF3F.3	5.71668951693271e-85	1.49812774692242	0.926	0.341	2.09236553009254e-80	GCA	EIF3F
TULP3.2	5.73737362834923e-85	0.487284628164401	0.406	0.103	2.0999361217121e-80	GCA	TULP3
CLDND1.3	5.78773835312638e-85	0.624962485116256	0.569	0.152	2.11837011462779e-80	GCA	CLDND1
NDNF	5.9415682898917e-85	0.349964067929919	0.258	0.032	2.17467340978326e-80	GCA	NDNF
ZNF213-AS1	6.08939049335241e-85	0.301162301604864	0.222	0.032	2.22877781447191e-80	GCA	ZNF213-AS1
TRAPPC9.2	6.32265498453602e-85	1.02090640386108	0.689	0.291	2.31415495089003e-80	GCA	TRAPPC9
PREPL.2	6.42108150821708e-85	0.529104926776408	0.459	0.131	2.35018004282253e-80	GCA	PREPL
C12orf49.3	6.77467233296061e-85	0.870259300421217	0.727	0.166	2.47959782058691e-80	GCA	C12orf49
CRB3.4	6.87206839760348e-85	1.40198664482944	0.89	0.17	2.51524575420685e-80	GCA	CRB3
AC012459.1	7.06027187885048e-85	0.390763971798881	0.213	0.034	2.58413011037806e-80	GCA	AC012459.1
MTHFD1.2	7.76257759078886e-85	0.63899944070723	0.449	0.091	2.84118102400463e-80	GCA	MTHFD1
PLSCR4.1	7.80621944769283e-85	0.449293793970538	0.383	0.113	2.85715438005005e-80	GCA	PLSCR4
ZBTB45	7.85277940816549e-85	0.350432141832843	0.297	0.051	2.87419579118265e-80	GCA	ZBTB45
LINC02754	7.95706371539424e-85	0.333474593280822	0.22	0.009	2.91236489047145e-80	GCA	LINC02754
SYNPO	8.20486359358478e-85	0.412584476129553	0.315	0.072	3.00306212388797e-80	GCA	SYNPO
CARD19.3	8.78093765227998e-85	0.850293355989485	0.717	0.152	3.213910990111e-80	GCA	CARD19
FAM207A.3	8.78713042101533e-85	0.851095717353836	0.668	0.138	3.21617760539582e-80	GCA	FAM207A
DERL2.3	9.12963763470214e-85	0.736982074693927	0.612	0.154	3.34153867067733e-80	GCA	DERL2
ALS2	9.37695106527128e-85	0.404054534569891	0.3	0.072	3.43205785939994e-80	GCA	ALS2
PPP1R7.3	9.48029462699951e-85	0.977209368871753	0.797	0.201	3.46988263642809e-80	GCA	PPP1R7
ZNF81	9.59684285932495e-85	0.341409211362164	0.239	0.041	3.51254045494153e-80	GCA	ZNF81
NRAS.2	1.00643400010254e-84	0.583457690814622	0.544	0.148	3.6836490837753e-80	GCA	NRAS
HDAC5.1	1.07260829653682e-84	0.432470070443858	0.359	0.097	3.92585362615442e-80	GCA	HDAC5
PCNT.2	1.07365920195717e-84	0.548305724295947	0.384	0.099	3.92970004508345e-80	GCA	PCNT
RYR2	1.13233559383732e-84	0.424004148846576	0.215	0.039	4.14446150700399e-80	GCA	RYR2
HDAC9.3	1.22382567027205e-84	-1.03440288676806	0.014	0.286	4.47932433576272e-80	GCA	HDAC9
PCBD1.2	1.31136940205716e-84	1.67104879952156	0.911	0.244	4.79974314846942e-80	GCA	PCBD1
AL353807.5	1.35269295323315e-84	0.320093328919203	0.236	0.025	4.95099147812866e-80	GCA	AL353807.5
ZC3H14.2	1.36428183323099e-84	0.675495318335922	0.561	0.158	4.99340793780873e-80	GCA	ZC3H14
PPIL1.1	1.39189163121886e-84	0.483668340402765	0.363	0.068	5.09446255942415e-80	GCA	PPIL1
GFOD2.2	1.39716893479744e-84	0.526773244854042	0.431	0.105	5.1137780182521e-80	GCA	GFOD2
MAFG.2	1.50144211199873e-84	0.639681401931331	0.544	0.134	5.49542827412657e-80	GCA	MAFG
INO80D.2	1.54224192665668e-84	0.699760748726019	0.578	0.213	5.64475967575613e-80	GCA	INO80D
HYKK	1.69903257735239e-84	0.357830858463376	0.266	0.038	6.21862913636749e-80	GCA	HYKK
CCNL1.3	1.76299503844383e-84	0.996630803708088	0.878	0.429	6.45273814020826e-80	GCA	CCNL1
TMEM141.3	1.83147443220132e-84	1.80839077516174	0.916	0.315	6.70337956930003e-80	GCA	TMEM141
ZNF337-AS1	1.91644812887923e-84	0.386626143704706	0.256	0.04	7.01439179651088e-80	GCA	ZNF337-AS1
SHTN1.2	1.99832292449722e-84	0.776255577324735	0.543	0.167	7.31406173595229e-80	GCA	SHTN1
ELMOD2.2	2.02373680604633e-84	0.424620070552541	0.388	0.092	7.40707908381017e-80	GCA	ELMOD2
COMMD1.3	2.06792367466535e-84	0.846132414959705	0.715	0.25	7.56880744164263e-80	GCA	COMMD1
TLNRD1.2	2.09607387846868e-84	0.729421257261883	0.641	0.162	7.67184000258322e-80	GCA	TLNRD1
EDRF1.1	2.23258097259599e-84	0.442960614302193	0.327	0.079	8.1714696177986e-80	GCA	EDRF1
RASD1.2	2.50723404596188e-84	0.854509950229965	0.42	0.1	9.17672733162507e-80	GCA	RASD1
BOLA2.2	2.59001221531484e-84	0.997098444249297	0.715	0.138	9.47970370927384e-80	GCA	BOLA2
ZC3H3.2	2.63096039543491e-84	0.70098473122637	0.443	0.098	9.62957814333133e-80	GCA	ZC3H3
TAF4B.3	2.76060080969008e-84	0.732586281247106	0.348	0.094	1.01040750235467e-79	GCA	TAF4B
FRAS1.1	2.87164536520875e-84	0.630688199900865	0.318	0.067	1.05105092012006e-79	GCA	FRAS1
ATP5MC1.3	3.08992964457752e-84	1.83918430036271	0.889	0.273	1.13094514921182e-79	GCA	ATP5MC1
FIGNL1	3.26782140028584e-84	0.336351015321007	0.211	0.025	1.19605531071862e-79	GCA	FIGNL1
NUP188.2	4.48346015691217e-84	0.475721582286672	0.374	0.091	1.64099125203142e-79	GCA	NUP188
PDK1.1	4.83435535696327e-84	0.481957836514753	0.358	0.094	1.76942240420213e-79	GCA	PDK1
MCRIP2.3	4.89179485293393e-84	1.41519998850491	0.864	0.167	1.79044583412235e-79	GCA	MCRIP2
WFDC1	5.01437697065717e-84	0.331117438930403	0.2	0.012	1.83531211503023e-79	GCA	WFDC1
TSC1.2	5.14193011165871e-84	0.445821757930263	0.382	0.107	1.88199784016821e-79	GCA	TSC1
SLC12A6.2	5.15973089756332e-84	0.456276747997424	0.374	0.101	1.88851310581715e-79	GCA	SLC12A6
HINT2.3	5.21096574172776e-84	1.09691058138084	0.77	0.164	1.90726557112978e-79	GCA	HINT2
DROSHA.2	5.31556974000669e-84	0.502760560491044	0.421	0.112	1.94555168053985e-79	GCA	DROSHA
MOB3B.2	5.91716490791063e-84	0.644560369149858	0.458	0.152	2.16574152794437e-79	GCA	MOB3B
FPGT.1	6.16098780612435e-84	0.412961187299033	0.344	0.069	2.25498314691957e-79	GCA	FPGT
C16orf87.2	6.75520815480514e-84	0.481920737693339	0.38	0.082	2.47247373674023e-79	GCA	C16orf87
AC073111.4	7.07664864417682e-84	0.321410298757002	0.239	0.031	2.59012417025516e-79	GCA	AC073111.4
SLC25A26.2	7.24752570114059e-84	0.709193553004867	0.564	0.173	2.65266688187447e-79	GCA	SLC25A26
ZNF629	7.98749947673068e-84	0.328830684856874	0.247	0.038	2.9235046834782e-79	GCA	ZNF629
C16orf91.2	8.37005845553733e-84	0.642676209127112	0.494	0.103	3.06352509531122e-79	GCA	C16orf91
RDH5.1	8.52018848971545e-84	0.437500801603562	0.368	0.085	3.11847418912075e-79	GCA	RDH5
GK5.2	8.57390662949055e-84	0.638219108690347	0.521	0.158	3.13813556545983e-79	GCA	GK5
HMGN2.4	9.14721550791023e-84	1.28541958964535	0.885	0.377	3.34797234805023e-79	GCA	HMGN2
ALG14.2	9.19120440982944e-84	0.64684848631459	0.538	0.117	3.36407272604167e-79	GCA	ALG14
NSUN4.2	9.38035761706016e-84	0.436445616434381	0.349	0.08	3.43330469142019e-79	GCA	NSUN4
SLC25A17.2	9.42678266547315e-84	0.460722857339647	0.375	0.09	3.45029672338983e-79	GCA	SLC25A17
MTERF1	9.56610166452292e-84	0.407808248232509	0.345	0.082	3.50128887023203e-79	GCA	MTERF1
COA3.3	9.74005577887289e-84	1.29514283125098	0.841	0.224	3.56495781562527e-79	GCA	COA3
GAL3ST2	1.00974770302946e-83	0.331148693403964	0.193	0.014	3.69577756785811e-79	GCA	GAL3ST2
NOM1.2	1.08859467884434e-83	0.562591698795256	0.397	0.107	3.98436538403817e-79	GCA	NOM1
JOSD2.3	1.14780796127294e-83	0.936981131753943	0.716	0.17	4.20109191905509e-79	GCA	JOSD2
MRPL2.3	1.27905336020904e-83	0.808216915371188	0.596	0.133	4.68146320370109e-79	GCA	MRPL2
SRSF2.4	1.46786220676081e-83	1.19233235615435	0.859	0.34	5.37252246296522e-79	GCA	SRSF2
SRSF7.3	1.5057800551782e-83	1.14970769207234	0.855	0.42	5.51130557995774e-79	GCA	SRSF7
IPO11.1	1.56161055133776e-83	0.449372675655466	0.327	0.08	5.71565077895133e-79	GCA	IPO11
JMJD8.2	1.70618441384525e-83	0.621615998982227	0.503	0.12	6.244805573115e-79	GCA	JMJD8
EMC7.3	1.72335031935082e-83	0.982245336188366	0.797	0.204	6.30763450385594e-79	GCA	EMC7
RPS27A.3	1.82542349546652e-83	1.60108894378181	0.969	0.865	6.68123253575701e-79	GCA	RPS27A
TSTA3.3	1.85705890175266e-83	1.57596209208831	0.904	0.27	6.7970212863049e-79	GCA	TSTA3
FOXRED1.1	1.90018411070341e-83	0.431057991012461	0.33	0.074	6.95486386358557e-79	GCA	FOXRED1
WDR74.2	2.05891861974767e-83	0.788665988006469	0.559	0.165	7.53584804013843e-79	GCA	WDR74
ANP32A.3	2.12008027034599e-83	1.15377005437309	0.832	0.227	7.75970579749335e-79	GCA	ANP32A
TMEM258.4	2.1363461958586e-83	1.71800090702155	0.937	0.363	7.81924071146204e-79	GCA	TMEM258
RAD18.2	2.37976590453691e-83	0.457668327072576	0.349	0.066	8.71018118719554e-79	GCA	RAD18
NNMT.3	2.47965983379198e-83	-1.19811498558932	0.104	0.281	9.07580295766203e-79	GCA	NNMT
EXOSC7.3	2.59512643733716e-83	0.828689736398309	0.627	0.137	9.49842227329773e-79	GCA	EXOSC7
RPRD2.2	2.66646410268691e-83	0.871369779333301	0.67	0.231	9.75952526224437e-79	GCA	RPRD2
RPUSD3.2	2.75235589769268e-83	0.665646080983793	0.483	0.098	1.0073897821145e-78	GCA	RPUSD3
POLE3.3	2.83335125473366e-83	0.80876579128182	0.603	0.133	1.03703489274507e-78	GCA	POLE3
FER1L6-AS1.1	2.92270983106183e-83	0.640603077721898	0.306	0.064	1.06974102526694e-78	GCA	FER1L6-AS1
PSME2.3	2.96301751684902e-83	1.54330802043942	0.899	0.338	1.08449404134191e-78	GCA	PSME2
DNAJC13.2	3.14767269957912e-83	0.508945251804085	0.467	0.149	1.15207968477295e-78	GCA	DNAJC13
CHMP2A.3	3.19570647048514e-83	1.38192531964238	0.921	0.353	1.16966052526227e-78	GCA	CHMP2A
RNPEP.3	3.67341967039017e-83	1.00665547553944	0.805	0.225	1.34450833355951e-78	GCA	RNPEP
LIAS.2	3.73464343121934e-83	0.486802439704454	0.401	0.084	1.36691684226059e-78	GCA	LIAS
APEH.2	3.76116460455492e-83	0.825056760114506	0.664	0.158	1.37662385691315e-78	GCA	APEH
EPS8L1.4	3.82886475009796e-83	0.95227462737648	0.774	0.252	1.40140278718335e-78	GCA	EPS8L1
SLC35A5	3.90674620291162e-83	0.348357788579548	0.302	0.072	1.42990817772768e-78	GCA	SLC35A5
VMO1	3.97257996984141e-83	0.338619692092253	0.185	0.022	1.45400399476165e-78	GCA	VMO1
ELP4.2	4.03550040549029e-83	0.632538458984525	0.493	0.162	1.4770335034135e-78	GCA	ELP4
NADK2.2	4.21938139832004e-83	0.452333951631504	0.363	0.083	1.54433578559912e-78	GCA	NADK2
ATP5PO.3	4.30123116753856e-83	1.56770654677124	0.925	0.344	1.57429361963079e-78	GCA	ATP5PO
ELF2.4	4.44323390226914e-83	0.863382090765912	0.694	0.341	1.62626804056953e-78	GCA	ELF2
TMEM41A.2	4.6986389754333e-83	0.58145152130536	0.477	0.109	1.71974885139834e-78	GCA	TMEM41A
PMAIP1.2	4.71877099570569e-83	1.18814446060711	0.478	0.17	1.72711737213824e-78	GCA	PMAIP1
UBL7-AS1	4.82877132989911e-83	0.343514854848264	0.266	0.05	1.76737859445637e-78	GCA	UBL7-AS1
WDR45.3	4.9068306518971e-83	0.744104600828989	0.601	0.149	1.79594908690086e-78	GCA	WDR45
TMX2.2	4.97998359269961e-83	0.832073052994566	0.657	0.169	1.82272379476399e-78	GCA	TMX2
ERCC3.2	5.89614697623673e-83	0.50745497861495	0.391	0.106	2.1580487547724e-78	GCA	ERCC3
PACS1.4	6.35632471868756e-83	0.90229431353103	0.578	0.237	2.32647841028684e-78	GCA	PACS1
ASMTL.2	6.43341364955712e-83	0.491330324355642	0.414	0.117	2.3546937298744e-78	GCA	ASMTL
DDT.3	6.73972916596128e-83	1.58919700799741	0.918	0.309	2.46680827203349e-78	GCA	DDT
AK2.3	6.84137276716805e-83	1.08614416606589	0.795	0.217	2.50401084651118e-78	GCA	AK2
B3GAT3.2	7.19452910605132e-83	0.590019847631317	0.481	0.106	2.63326959810584e-78	GCA	B3GAT3
BRIP1	7.22188496795154e-83	0.435992298554615	0.213	0.025	2.64328211711994e-78	GCA	BRIP1
NXT2	7.43464259739981e-83	0.337827776826761	0.274	0.048	2.72115353707431e-78	GCA	NXT2
BRWD3.2	7.47197991344411e-83	0.585988191992629	0.48	0.155	2.73481936811968e-78	GCA	BRWD3
RTN3.3	7.87172044983269e-83	0.936127993019913	0.803	0.262	2.88112840184326e-78	GCA	RTN3
PRELID2.2	8.24629735393204e-83	0.806993386060871	0.719	0.251	3.01822729451267e-78	GCA	PRELID2
SRSF1.3	8.80129992637249e-83	0.789044851025182	0.646	0.197	3.2213637860516e-78	GCA	SRSF1
NHLRC2.2	8.89568407744282e-83	0.490085021577342	0.421	0.109	3.25590932918485e-78	GCA	NHLRC2
SUGT1.4	9.79499454897124e-83	1.06701932817841	0.858	0.251	3.58506595486896e-78	GCA	SUGT1
GON7.2	1.01314669736265e-82	0.472628598550661	0.378	0.076	3.70821822701703e-78	GCA	GON7
KIAA0895L	1.12542984217338e-82	0.309387885627938	0.261	0.048	4.11918576533879e-78	GCA	KIAA0895L
PSMD9.3	1.14249139079939e-82	1.06278258334281	0.825	0.206	4.18163273946484e-78	GCA	PSMD9
MRM2.2	1.21269785868017e-82	0.543989752774208	0.374	0.086	4.4385954325553e-78	GCA	MRM2
IGFBP2.3	1.31488616970137e-82	1.81516479355665	0.876	0.376	4.81261486972399e-78	GCA	IGFBP2
TEX10.2	1.3503056170343e-82	0.508293903961555	0.371	0.1	4.94225358890725e-78	GCA	TEX10
LINC00662.3	1.50467518170824e-82	0.499030176154669	0.348	0.056	5.50726163257033e-78	GCA	LINC00662
EXOC1.3	1.57682359285787e-82	0.716421456879448	0.67	0.236	5.7713320322191e-78	GCA	EXOC1
MYO6.2	1.73193942690069e-82	1.00079817164239	0.82	0.423	6.3390714963992e-78	GCA	MYO6
KLHL22	1.7436094240329e-82	0.380646303091358	0.272	0.058	6.38178485290281e-78	GCA	KLHL22
FUNDC1.2	1.75639199267977e-82	0.547313074440375	0.473	0.096	6.42857033240722e-78	GCA	FUNDC1
CASP8.2	1.90056345399385e-82	0.656232991838596	0.514	0.157	6.9562522979629e-78	GCA	CASP8
PRPS2.4	1.98931237578667e-82	0.682024563098132	0.525	0.118	7.2810822266168e-78	GCA	PRPS2
OLMALINC.1	1.99566295419311e-82	0.419100532153349	0.327	0.056	7.3043259786422e-78	GCA	OLMALINC
MFSD14C.2	2.05643718364528e-82	0.70841181982367	0.52	0.193	7.52676573586007e-78	GCA	MFSD14C
STPG4	2.06143272399788e-82	0.403262527982173	0.296	0.056	7.54504991310465e-78	GCA	STPG4
PDZD11.3	2.09680416693864e-82	0.866294513105958	0.689	0.145	7.67451293141213e-78	GCA	PDZD11
SUZ12.2	2.33047854505422e-82	0.80374614458999	0.607	0.186	8.52978452275294e-78	GCA	SUZ12
COX7A2.3	2.53855496651116e-82	1.78854213008571	0.947	0.463	9.29136503292748e-78	GCA	COX7A2
CDK5RAP3.2	2.55935577897348e-82	0.720417612276381	0.653	0.188	9.36749808662082e-78	GCA	CDK5RAP3
EXOG	2.56633514188964e-82	0.339321620645287	0.262	0.059	9.39304325283028e-78	GCA	EXOG
MXD1.4	2.79953977746018e-82	1.09810715723307	0.788	0.344	1.0246595539482e-77	GCA	MXD1
CYP2J2.2	2.88335563784305e-82	0.468714757045271	0.388	0.07	1.05533699700694e-77	GCA	CYP2J2
SZT2	2.96781638153146e-82	0.407046740281805	0.339	0.084	1.08625047380433e-77	GCA	SZT2
FAM71E1	2.98451088237108e-82	0.29566360718542	0.201	0.02	1.09236082805664e-77	GCA	FAM71E1
EFCAB13	2.98581973206683e-82	0.341800547853734	0.275	0.055	1.09283988013378e-77	GCA	EFCAB13
TMEM183A.3	3.16126791337023e-82	1.14824091136937	0.837	0.189	1.15705566897264e-77	GCA	TMEM183A
EXOC2.2	3.1972166553649e-82	0.571180302889661	0.439	0.121	1.17021326803011e-77	GCA	EXOC2
ACTR6.2	3.23418503726736e-82	0.595676192844575	0.507	0.12	1.18374406549023e-77	GCA	ACTR6
DHX40.2	3.28560752028017e-82	0.525624233754324	0.409	0.11	1.20256520849774e-77	GCA	DHX40
MCOLN1.3	3.33617163463406e-82	0.451851808754351	0.415	0.094	1.22107217999241e-77	GCA	MCOLN1
WDR5B	3.35209383331204e-82	0.278857409366141	0.209	0.022	1.22689986393054e-77	GCA	WDR5B
FUS.4	3.40937902337212e-82	1.03047612943108	0.868	0.463	1.24786681634443e-77	GCA	FUS
NMT2	3.73412363329642e-82	0.425337836232785	0.322	0.076	1.36672659102282e-77	GCA	NMT2
MPV17.2	3.88064923586422e-82	0.650222297810752	0.526	0.116	1.42035642681866e-77	GCA	MPV17
ZNF32.2	3.92541376761207e-82	0.630125541349676	0.539	0.107	1.43674069308369e-77	GCA	ZNF32
DERL1.2	4.06462566686929e-82	0.856282591597949	0.727	0.197	1.48769364033083e-77	GCA	DERL1
STAP2.3	4.29512795075919e-82	1.10694101077661	0.829	0.221	1.57205978125737e-77	GCA	STAP2
ADAL	4.46676154711004e-82	0.317023475114705	0.225	0.031	1.63487939385774e-77	GCA	ADAL
ODF2L.4	4.59593083519573e-82	0.66430892865065	0.616	0.217	1.68215664498999e-77	GCA	ODF2L
LGALS3BP.3	4.67691768151826e-82	1.40345400972357	0.938	0.497	1.7117986406125e-77	GCA	LGALS3BP
TMEM185B.2	4.99964539127089e-82	0.489428227558123	0.417	0.09	1.82992020965906e-77	GCA	TMEM185B
MRPL55.3	5.04127787952455e-82	1.22796592556139	0.787	0.175	1.84515811668478e-77	GCA	MRPL55
AL157871.4	5.2807736236764e-82	0.525564281421197	0.147	0.01	1.9328159540018e-77	GCA	AL157871.4
LZTFL1	5.43701480461849e-82	0.389567143947887	0.326	0.076	1.99000178863841e-77	GCA	LZTFL1
TTC31	5.45870008195995e-82	0.339265508089677	0.263	0.056	1.99793881699816e-77	GCA	TTC31
RPP40.1	5.48710230020118e-82	0.457633379758168	0.314	0.05	2.00833431289663e-77	GCA	RPP40
NUMBL	5.51118707130907e-82	0.343789049507117	0.227	0.039	2.01714957996983e-77	GCA	NUMBL
CFAP36.3	5.52446019641029e-82	0.749624308867177	0.622	0.155	2.02200767648813e-77	GCA	CFAP36
PHLDA1.3	5.65189500981757e-82	-1.00207590303191	0.042	0.259	2.06865009254333e-77	GCA	PHLDA1
SPATA6L.3	5.72098951770772e-82	0.623592527283354	0.466	0.122	2.0939393733762e-77	GCA	SPATA6L
CTBS.3	6.06812216772804e-82	0.559080322404559	0.532	0.146	2.22099339461014e-77	GCA	CTBS
RNF31.2	6.09509952124394e-82	0.408304390558961	0.378	0.091	2.23086737577049e-77	GCA	RNF31
ING1.2	6.5960006033821e-82	0.602963004132559	0.541	0.146	2.41420218084388e-77	GCA	ING1
PSMB2.4	6.62202624544381e-82	1.39926851409955	0.892	0.244	2.42372782609489e-77	GCA	PSMB2
ZNF333	6.78686400058672e-82	0.288493390693363	0.221	0.033	2.48406009285475e-77	GCA	ZNF333
PDIA4.2	6.84194606896655e-82	1.04324652308195	0.883	0.433	2.50422068070245e-77	GCA	PDIA4
ERAL1.2	7.02026384415559e-82	0.507075363465572	0.403	0.086	2.56948676959939e-77	GCA	ERAL1
TEP1.1	7.31162452484235e-82	0.438251699667495	0.378	0.114	2.67612769233755e-77	GCA	TEP1
TAF3.2	7.53293408567537e-82	0.596160390977129	0.459	0.144	2.75712920469804e-77	GCA	TAF3
ZNF644.3	7.64629625992374e-82	1.00259399654895	0.774	0.344	2.79862089409469e-77	GCA	ZNF644
HPS6	8.65740709651661e-82	0.364701129192457	0.312	0.058	3.16869757139605e-77	GCA	HPS6
RNF41.2	9.33715500307295e-82	0.4802254827464	0.425	0.1	3.41749210267473e-77	GCA	RNF41
LUC7L3.3	9.47015207761831e-82	0.906423846243877	0.731	0.321	3.46617036192908e-77	GCA	LUC7L3
SACM1L.2	9.64282481973653e-82	0.457667601804056	0.414	0.107	3.52937031227177e-77	GCA	SACM1L
NCK1.2	9.74232104100633e-82	0.701280791385355	0.603	0.179	3.56578692421873e-77	GCA	NCK1
AC002451.1	9.92343205811426e-82	0.286770762408514	0.199	0.015	3.6320753675904e-77	GCA	AC002451.1
RNF44.2	1.0454292466449e-81	0.574801144345195	0.523	0.135	3.82637558564498e-77	GCA	RNF44
FBXO11.4	1.05889573592196e-81	0.971833552228503	0.715	0.373	3.87566428304797e-77	GCA	FBXO11
FLII.3	1.06937446997736e-81	0.714453532100235	0.648	0.192	3.91401749756415e-77	GCA	FLII
KRT10.4	1.10490850291647e-81	1.44111541164797	0.887	0.245	4.04407561152459e-77	GCA	KRT10
LINC01290	1.10766572224106e-81	0.438659994762993	0.163	0.019	4.05416730997451e-77	GCA	LINC01290
ARL5A.3	1.17507662524042e-81	0.930380810556864	0.762	0.2	4.30089795604248e-77	GCA	ARL5A
UBFD1.2	1.18837572019969e-81	0.502163347658387	0.427	0.094	4.34957397350288e-77	GCA	UBFD1
GCN1.2	1.19366273179047e-81	0.685663078939808	0.564	0.157	4.3689249646263e-77	GCA	GCN1
ZNF195.2	1.22607274425448e-81	0.590457090147798	0.505	0.118	4.48754885124582e-77	GCA	ZNF195
SUMF2.3	1.23094745882476e-81	0.798742672936388	0.7	0.239	4.50539079404451e-77	GCA	SUMF2
MIR210HG.2	1.23593916693788e-81	0.631874478810232	0.391	0.076	4.52366094490935e-77	GCA	MIR210HG
ASPH.2	1.28845862702197e-81	1.15266288382005	0.879	0.379	4.71588742076313e-77	GCA	ASPH
TNK1	1.30952914758187e-81	0.353418123030626	0.31	0.06	4.7930076330644e-77	GCA	TNK1
CLUH.2	1.31803419481814e-81	0.652368445755555	0.483	0.105	4.82413695645388e-77	GCA	CLUH
WARS2.2	1.32443558986216e-81	0.62917584533494	0.47	0.136	4.8475667024545e-77	GCA	WARS2
ZNF653	1.367744846568e-81	0.301140765146119	0.224	0.036	5.00608291292353e-77	GCA	ZNF653
PSMA1.3	1.39724234115639e-81	1.24815361077963	0.889	0.311	5.11404669286652e-77	GCA	PSMA1
TMEM18.2	1.43913275750023e-81	0.824845904140315	0.636	0.136	5.26736980572661e-77	GCA	TMEM18
DUOX2.4	1.60536253900067e-81	-1.0233292116219	0.094	0.356	5.87578742899634e-77	GCA	DUOX2
BRMS1L	1.71895655246319e-81	0.370234949037307	0.278	0.067	6.29155287767053e-77	GCA	BRMS1L
SCD.3	1.78299610829196e-81	0.829460356021249	0.504	0.114	6.52594405595939e-77	GCA	SCD
FIP1L1.2	1.88469628356084e-81	0.677068599959021	0.644	0.197	6.89817686746104e-77	GCA	FIP1L1
AL691432.2	2.00151396541271e-81	0.288985797549696	0.192	0.021	7.32574126480707e-77	GCA	AL691432.2
PABPC1.4	2.05923670091964e-81	1.39231597023028	0.959	0.724	7.53701224903599e-77	GCA	PABPC1
EPC2.2	2.13837151611134e-81	0.664728568137684	0.534	0.211	7.82665358611913e-77	GCA	EPC2
TLCD3A.2	2.32263884082869e-81	0.509544950391133	0.383	0.073	8.50109042131709e-77	GCA	TLCD3A
CWC27.2	2.34008961662755e-81	0.701069238172762	0.581	0.166	8.56496200581851e-77	GCA	CWC27
CHCHD10.3	2.34699815827979e-81	1.64560759548963	0.91	0.357	8.59024795911985e-77	GCA	CHCHD10
UBE2G2.2	2.35744245157252e-81	0.691662483859002	0.551	0.172	8.62847511700057e-77	GCA	UBE2G2
RNF34.2	2.60614185199421e-81	0.587448642658242	0.539	0.155	9.53873979248399e-77	GCA	RNF34
NBN.2	2.78658034215114e-81	0.651596462509952	0.526	0.126	1.01991627103074e-76	GCA	NBN
NUDT5.3	2.80568373091477e-81	1.07047986310996	0.752	0.167	1.02690830235212e-76	GCA	NUDT5
FLNB.4	2.84064373945172e-81	1.10456302665045	0.903	0.402	1.03970401507672e-76	GCA	FLNB
PLPPR2	2.86534040790951e-81	0.309099712643959	0.244	0.039	1.04874324269896e-76	GCA	PLPPR2
AC027601.1	2.98891027651442e-81	0.326496021581546	0.207	0.023	1.09397105030704e-76	GCA	AC027601.1
GPATCH3	3.13971855223356e-81	0.323270302763547	0.256	0.05	1.149168387303e-76	GCA	GPATCH3
DVL2	3.27680950047506e-81	0.366503536349732	0.327	0.069	1.19934504526888e-76	GCA	DVL2
SNHG9.2	3.33961024045095e-81	0.653758001157201	0.475	0.145	1.22233074410745e-76	GCA	SNHG9
PI4K2B.2	3.40329547062662e-81	0.481921989568238	0.434	0.112	1.24564017520405e-76	GCA	PI4K2B
DIXDC1.1	3.61238600132422e-81	0.496791214165312	0.377	0.079	1.32216940034468e-76	GCA	DIXDC1
COQ2.2	3.84283241829664e-81	0.611089154216403	0.479	0.095	1.40651509342075e-76	GCA	COQ2
STX6.2	3.89006195108756e-81	0.572737372889987	0.494	0.113	1.42380157471756e-76	GCA	STX6
ENPP4.2	3.90589810140374e-81	0.486576163071016	0.426	0.101	1.42959776409478e-76	GCA	ENPP4
GDPD2	4.10205385158759e-81	0.303719432860266	0.21	0.019	1.50139273021958e-76	GCA	GDPD2
CDCA7L.1	4.19871582266481e-81	0.543271270704731	0.329	0.072	1.53677197825355e-76	GCA	CDCA7L
LYRM4.2	4.90838428166995e-81	0.746399395651802	0.548	0.136	1.79651773093402e-76	GCA	LYRM4
PAXIP1-AS2	5.09305825217487e-81	0.305633914469385	0.222	0.034	1.86411025087852e-76	GCA	PAXIP1-AS2
RUVBL1.3	5.37312471309239e-81	0.857196693954709	0.596	0.139	1.96661737623894e-76	GCA	RUVBL1
LARP1B.2	5.84195321938109e-81	0.865795924905024	0.655	0.231	2.13821329782567e-76	GCA	LARP1B
NXPE1	6.04011502303402e-81	0.486919841301801	0.277	0.056	2.21074249958068e-76	GCA	NXPE1
CKMT1B.4	6.1152732759071e-81	0.869684927437257	0.634	0.113	2.23825117171476e-76	GCA	CKMT1B
AL161772.1.1	6.41466618053902e-81	0.404671132369424	0.282	0.037	2.34783196873909e-76	GCA	AL161772.1
ABHD15	6.75195942512546e-81	0.318740912930549	0.242	0.042	2.47128466919017e-76	GCA	ABHD15
ZNF484	6.81607243325882e-81	0.295021709558522	0.219	0.035	2.49475067129706e-76	GCA	ZNF484
INAVA.3	6.93287962451484e-81	1.20368879361358	0.877	0.251	2.53750327136868e-76	GCA	INAVA
AC026401.3	7.08533708355936e-81	0.292937626913102	0.24	0.035	2.59330422595356e-76	GCA	AC026401.3
TMEM231	7.26266403707527e-81	0.289278975496936	0.221	0.028	2.65820766420992e-76	GCA	TMEM231
C4BPB.4	7.8130342834009e-81	1.41827291104181	0.858	0.203	2.85964867806756e-76	GCA	C4BPB
PRRC2C.4	8.17052034882859e-81	1.31057980182127	0.931	0.516	2.99049215287475e-76	GCA	PRRC2C
LYPD3.4	8.82334883591403e-81	0.824818214367017	0.375	0.06	3.22943390743289e-76	GCA	LYPD3
MTFMT.1	9.1263228598732e-81	0.431829474974721	0.358	0.079	3.34032542994219e-76	GCA	MTFMT
ZNF486	9.61554839924484e-81	0.296182349751051	0.201	0.017	3.51938686960761e-76	GCA	ZNF486
NF1.2	9.85024102146925e-81	0.950433548243904	0.696	0.346	3.60528671626796e-76	GCA	NF1
COX11.2	9.99706969675978e-81	0.602083985787972	0.514	0.125	3.65902747971105e-76	GCA	COX11
PTGES3.4	1.08724027304675e-80	1.44590540624259	0.932	0.422	3.97940812337842e-76	GCA	PTGES3
TTC9C.2	1.09285041387222e-80	0.45737870268287	0.355	0.078	3.99994179981371e-76	GCA	TTC9C
GPR160.3	1.10053393201869e-80	0.965982333646945	0.776	0.196	4.02806424458161e-76	GCA	GPR160
ZYG11B.2	1.10982968817646e-80	0.561831188590511	0.475	0.136	4.06208764169466e-76	GCA	ZYG11B
PTCH1	1.16485018822206e-80	0.339544195753822	0.261	0.042	4.26346817391155e-76	GCA	PTCH1
ARID1B.4	1.19381840990466e-80	1.05466051608714	0.794	0.447	4.36949476209205e-76	GCA	ARID1B
MRPS9.2	1.26237837095428e-80	0.735946503085372	0.565	0.131	4.62043107552976e-76	GCA	MRPS9
JAK1.3	1.30817042892502e-80	0.970165594292943	0.865	0.419	4.78803458690848e-76	GCA	JAK1
KLHL26	1.33367389096051e-80	0.27490159267188	0.201	0.021	4.88137980830457e-76	GCA	KLHL26
TTF2.2	1.41806615524604e-80	0.530872082371622	0.391	0.083	5.19026393481603e-76	GCA	TTF2
HAUS6.1	1.41980133880126e-80	0.434665265328393	0.336	0.069	5.1966148801465e-76	GCA	HAUS6
FAM219A	1.57410294495005e-80	0.361139637421248	0.266	0.052	5.76137418881169e-76	GCA	FAM219A
G6PC3.2	1.58008102081283e-80	0.603840456121436	0.462	0.099	5.78325454427704e-76	GCA	G6PC3
AGO3.2	1.73832156978238e-80	0.779096510652396	0.534	0.229	6.36243077756048e-76	GCA	AGO3
LMAN2.3	1.92763795364768e-80	1.30808054876059	0.917	0.359	7.05534767414586e-76	GCA	LMAN2
NDUFAF4.4	1.94080067365213e-80	0.946492302492864	0.624	0.115	7.10352454563417e-76	GCA	NDUFAF4
ZC3H6.2	1.99722950608046e-80	0.491297240653488	0.402	0.111	7.31005971520511e-76	GCA	ZC3H6
BTG2.3	2.02013151410706e-80	1.46618527471003	0.91	0.41	7.39388335478325e-76	GCA	BTG2
IFT43.2	2.18316179032031e-80	0.673276161032266	0.589	0.17	7.99059046875136e-76	GCA	IFT43
ST7-AS2	2.25031275104814e-80	0.280316697858735	0.199	0.015	8.23636970011129e-76	GCA	ST7-AS2
FN1.4	2.36764698471965e-80	-0.891892638720452	0.011	0.292	8.66582472877238e-76	GCA	FN1
BNIP3L.3	2.47524341747168e-80	0.964997401700268	0.794	0.315	9.05963843228808e-76	GCA	BNIP3L
AL121761.1.3	2.82021911075006e-80	1.13645379135868	0.627	0.098	1.03222839672563e-75	GCA	AL121761.1
HMCES.2	2.90191081023731e-80	0.566670641898184	0.494	0.114	1.06212837565496e-75	GCA	HMCES
CCT8.3	2.99338845633336e-80	1.2740725068852	0.875	0.27	1.09561010890257e-75	GCA	CCT8
MRPL22.3	3.10630231738684e-80	1.04340493337704	0.758	0.176	1.13693771118676e-75	GCA	MRPL22
KRCC1.2	3.11303615497294e-80	0.81399778916525	0.662	0.198	1.13940236308165e-75	GCA	KRCC1
NFIB.2	3.20457632121725e-80	0.962991706761827	0.672	0.349	1.17290697932873e-75	GCA	NFIB
PEX13.2	3.45284677553151e-80	0.607966595770506	0.572	0.148	1.26377644831229e-75	GCA	PEX13
CAMTA2.2	4.08684907109154e-80	0.419708600499826	0.364	0.088	1.49582762851021e-75	GCA	CAMTA2
DHX57	4.1533763402074e-80	0.405881982774884	0.292	0.066	1.52017727427931e-75	GCA	DHX57
KDM6B.3	4.21377112852002e-80	0.794499051999635	0.67	0.244	1.54228237074961e-75	GCA	KDM6B
SMARCA5.3	4.45328709476934e-80	0.858751488248918	0.732	0.243	1.62994760955653e-75	GCA	SMARCA5
RNASEL.1	4.47983335301182e-80	0.378578736435301	0.317	0.072	1.63966380553586e-75	GCA	RNASEL
NSUN2.2	4.60329306359566e-80	0.612631897000593	0.482	0.131	1.68485129420665e-75	GCA	NSUN2
SCAI.2	4.9267645395744e-80	0.541637861727431	0.364	0.097	1.80324508912963e-75	GCA	SCAI
CRYZL1.2	6.17835395078085e-80	0.507532766886539	0.436	0.113	2.2613393295253e-75	GCA	CRYZL1
TSPO.4	6.67371460457087e-80	1.71446514555193	0.941	0.485	2.44264628241898e-75	GCA	TSPO
EEA1.3	7.13308521530824e-80	0.873574809345583	0.722	0.273	2.61078051965497e-75	GCA	EEA1
COIL.2	7.65280029329468e-80	0.519633902266172	0.438	0.102	2.80100143534879e-75	GCA	COIL
GMPR2.2	7.87166568532681e-80	0.638196386087283	0.57	0.126	2.88110835748646e-75	GCA	GMPR2
ENPP1	8.05359934034782e-80	0.386166551452359	0.298	0.062	2.9476978945607e-75	GCA	ENPP1
GTF2B.3	8.15486789181464e-80	0.817257339405638	0.765	0.28	2.98476319708308e-75	GCA	GTF2B
UTP6.2	8.78654254119851e-80	0.665089437435829	0.533	0.134	3.21596243550407e-75	GCA	UTP6
ZC3H8.2	9.0149944719949e-80	0.680597317206871	0.534	0.12	3.29957812669485e-75	GCA	ZC3H8
ZSWIM7.3	9.47599585131365e-80	0.679630783640616	0.55	0.139	3.46830924153931e-75	GCA	ZSWIM7
GNPAT.3	9.51108296351737e-80	0.720497245403243	0.636	0.161	3.48115147547699e-75	GCA	GNPAT
ACAD8	9.68304764861656e-80	0.345966858131257	0.266	0.048	3.54409226987015e-75	GCA	ACAD8
TFB1M.2	9.97869498904412e-80	0.512558746712102	0.421	0.09	3.65230215294004e-75	GCA	TFB1M
HAUS8.1	1.11330757719571e-79	0.412833801638787	0.304	0.055	4.07481706329404e-75	GCA	HAUS8
ZNF888.1	1.12982267966191e-79	0.396360737385823	0.326	0.071	4.13526398983057e-75	GCA	ZNF888
ACYP1.2	1.18055067496071e-79	0.570292109899428	0.433	0.094	4.32093352542369e-75	GCA	ACYP1
CDRT4.1	1.20954162868682e-79	0.503721709061667	0.35	0.076	4.42704331515664e-75	GCA	CDRT4
SMC6.3	1.23653002602967e-79	0.690017774432885	0.571	0.165	4.52582354827118e-75	GCA	SMC6
DEK.3	1.28210276279712e-79	1.38197974652054	0.91	0.369	4.69262432211375e-75	GCA	DEK
HARBI1	1.30220409731955e-79	0.277828451392085	0.21	0.025	4.7661972165993e-75	GCA	HARBI1
XRCC5.4	1.32478625202168e-79	1.23091555817722	0.909	0.373	4.84885016102456e-75	GCA	XRCC5
EEF1E1.2	1.41038747255311e-79	0.991277624966151	0.671	0.147	5.16215918829165e-75	GCA	EEF1E1
PARM1.3	1.43694746310718e-79	0.865437325498584	0.669	0.25	5.25937140971861e-75	GCA	PARM1
BNIP1	1.47782389984555e-79	0.389971718099537	0.308	0.061	5.40898325582468e-75	GCA	BNIP1
CBWD6	1.49413288157431e-79	0.349122242413896	0.25	0.044	5.46867575985015e-75	GCA	CBWD6
RANBP6	1.49595613657306e-79	0.354936616819657	0.283	0.057	5.47534905547106e-75	GCA	RANBP6
LHFPL3-AS2	1.53428554508779e-79	0.387528133283143	0.172	0.013	5.61563852357582e-75	GCA	LHFPL3-AS2
TANGO2	1.5996627570627e-79	0.340672106978598	0.308	0.076	5.85492565712521e-75	GCA	TANGO2
RNF169.2	1.64383730418669e-79	0.601727080204883	0.49	0.16	6.01660891705372e-75	GCA	RNF169
FAM210A.2	1.68402460025541e-79	0.665850662173361	0.499	0.141	6.16369843939481e-75	GCA	FAM210A
PNN.3	1.80188599798845e-79	0.956922754564184	0.766	0.321	6.59508294123751e-75	GCA	PNN
RPS6KA3.2	1.83189983008186e-79	0.968943038649739	0.783	0.356	6.7049365680826e-75	GCA	RPS6KA3
SFT2D3	1.92528599888615e-79	0.371246476518551	0.316	0.063	7.04673928452318e-75	GCA	SFT2D3
IFT88.3	1.98256986646127e-79	0.608004229108096	0.475	0.162	7.2564039682349e-75	GCA	IFT88
NABP2.2	2.24918625656642e-79	0.761338075173947	0.568	0.109	8.23224661765877e-75	GCA	NABP2
L2HGDH	2.26021770446568e-79	0.390378091134327	0.281	0.049	8.27262282011484e-75	GCA	L2HGDH
AC105916.1	2.34685937845719e-79	0.400310941533751	0.277	0.04	8.58974001109115e-75	GCA	AC105916.1
KCNK1.4	2.44480679935839e-79	1.30896122447544	0.865	0.346	8.94823736633164e-75	GCA	KCNK1
RPL36.4	2.49797149702305e-79	1.48447686334608	0.968	0.885	9.14282547625407e-75	GCA	RPL36
TMEM63B.2	2.67877931655349e-79	0.531001043835883	0.514	0.156	9.80460017651742e-75	GCA	TMEM63B
SMAD1.2	2.74412036052265e-79	0.634014413892364	0.494	0.132	1.0043754931549e-74	GCA	SMAD1
SNF8.3	3.01027327178043e-79	1.04546619823608	0.801	0.218	1.10179012020435e-74	GCA	SNF8
EIF5.3	3.11302817799723e-79	1.09448114943943	0.882	0.403	1.13939944342877e-74	GCA	EIF5
FRMD4B.3	3.27193613364672e-79	0.95449028210375	0.688	0.2	1.19756134427603e-74	GCA	FRMD4B
CSNK1G1.2	3.2972403952678e-79	0.719447802428044	0.515	0.199	1.20682295707197e-74	GCA	CSNK1G1
TFDP1.2	3.44452087202601e-79	0.825545151556589	0.592	0.151	1.26072908437024e-74	GCA	TFDP1
TMEM191B.3	3.51371096271037e-79	0.627665730547081	0.49	0.075	1.28605334946162e-74	GCA	TMEM191B
WDR6.2	3.8362017411996e-79	0.61037776927916	0.545	0.145	1.40408819929646e-74	GCA	WDR6
MTMR8	3.86273208239098e-79	0.372892703029699	0.244	0.044	1.41379856947592e-74	GCA	MTMR8
BCCIP.3	3.91143152902182e-79	0.749414515277727	0.605	0.156	1.43162305393728e-74	GCA	BCCIP
ZNF614	3.95732773458402e-79	0.271355944298582	0.201	0.022	1.4484215241351e-74	GCA	ZNF614
POLR1E.2	4.05772816383138e-79	0.489922144595062	0.383	0.076	1.48516908524392e-74	GCA	POLR1E
MLYCD.2	4.16819522333783e-79	0.425724914244028	0.357	0.083	1.52560113369388e-74	GCA	MLYCD
ZNF316	4.27254547740612e-79	0.395680376954923	0.345	0.081	1.56379437018542e-74	GCA	ZNF316
IP6K1.2	4.27811083116436e-79	0.61239027118866	0.502	0.169	1.56583134531447e-74	GCA	IP6K1
KIF13A.2	4.98884759607198e-79	0.756534401910857	0.622	0.275	1.82596810863831e-74	GCA	KIF13A
ZMYM6.2	5.0235638400865e-79	0.451811600840443	0.381	0.115	1.83867460111006e-74	GCA	ZMYM6
TKT.3	5.06104026785887e-79	1.51547529857429	0.892	0.307	1.85239134843903e-74	GCA	TKT
GLOD5	5.15026449455638e-79	0.2933586358454	0.189	0.013	1.88504830765258e-74	GCA	GLOD5
HOXA10-AS.2	5.22450855291964e-79	0.564449173205774	0.386	0.061	1.91222237545412e-74	GCA	HOXA10-AS
CCDC66.2	5.31754659609019e-79	0.489100723883053	0.382	0.108	1.94627522963497e-74	GCA	CCDC66
NCK1-DT	5.3800894165889e-79	0.30801263554841	0.251	0.046	1.9691665273657e-74	GCA	NCK1-DT
TRAM2.1	5.77379708196897e-79	0.438078236963068	0.374	0.09	2.11326746997146e-74	GCA	TRAM2
INTS2	5.99789469744365e-79	0.390884231058201	0.301	0.069	2.19528943821135e-74	GCA	INTS2
DNAJC3-DT	6.00492521092749e-79	0.330293760573561	0.231	0.035	2.19786267645157e-74	GCA	DNAJC3-DT
SPCS1.3	6.38275335263575e-79	1.55848162191727	0.926	0.331	2.33615155459821e-74	GCA	SPCS1
CRAT.2	6.67538669036868e-79	0.637100524696499	0.497	0.091	2.44325828254184e-74	GCA	CRAT
RIPK1.4	6.74603531998943e-79	0.895918769226193	0.727	0.244	2.46911638746933e-74	GCA	RIPK1
HSD3B7.2	6.86397274847442e-79	0.53581827666167	0.428	0.084	2.51228266566912e-74	GCA	HSD3B7
SETD3.2	7.24066558792426e-79	0.621061093305807	0.592	0.182	2.65015601183616e-74	GCA	SETD3
MRPL27.3	7.24495411324947e-79	1.25561901774611	0.864	0.224	2.65172565499044e-74	GCA	MRPL27
TXNL1.3	7.45442466398416e-79	1.03955876048443	0.812	0.248	2.72839397126484e-74	GCA	TXNL1
RANBP1.3	7.96366493368912e-79	1.39931731304149	0.847	0.246	2.91478100237956e-74	GCA	RANBP1
STRIP1	9.05500059660924e-79	0.348732390491237	0.297	0.071	3.31422076836495e-74	GCA	STRIP1
TMEM99.2	9.4386057245676e-79	0.418850177046441	0.331	0.051	3.45462408124899e-74	GCA	TMEM99
RING1.2	9.49669441141886e-79	0.519013100490468	0.469	0.133	3.47588512152342e-74	GCA	RING1
IBA57.1	9.61198863293658e-79	0.433162744434857	0.305	0.064	3.51808395954112e-74	GCA	IBA57
DTNBP1.2	1.00959386389184e-78	0.579714881117362	0.53	0.155	3.69521450123054e-74	GCA	DTNBP1
LINC00243	1.01033211665982e-78	0.37241773986442	0.165	0.012	3.69791658018661e-74	GCA	LINC00243
CAMTA1.3	1.045313790132e-78	1.0355141880379	0.84	0.282	3.82595300326213e-74	GCA	CAMTA1
TRUB2.2	1.07823457046231e-78	0.683811108163854	0.509	0.117	3.9464463513491e-74	GCA	TRUB2
AC026523.1	1.13239863657737e-78	0.846345973835017	0.246	0.002	4.14469224973681e-74	GCA	AC026523.1
KDM4B.2	1.13600193859536e-78	0.738778510386165	0.602	0.234	4.15788069545289e-74	GCA	KDM4B
CCAR1.3	1.23214326459483e-78	0.975552849608483	0.735	0.244	4.50976756274353e-74	GCA	CCAR1
ABLIM2.3	1.26260672411424e-78	0.618033472332038	0.505	0.119	4.62126687093053e-74	GCA	ABLIM2
LUC7L.2	1.30080630452768e-78	0.606174811353143	0.532	0.2	4.76108115520178e-74	GCA	LUC7L
RPUSD2	1.30933897406764e-78	0.330330933431486	0.259	0.041	4.79231157898496e-74	GCA	RPUSD2
RCCD1.1	1.32006872853985e-78	0.421124920136441	0.33	0.057	4.83158355332871e-74	GCA	RCCD1
DDX20	1.35243346943946e-78	0.342385160788023	0.269	0.049	4.95004174149537e-74	GCA	DDX20
FBXO3.2	1.44190931173216e-78	0.478465149448451	0.433	0.116	5.27753227187089e-74	GCA	FBXO3
HMBS.2	1.50911549905414e-78	0.615973362384593	0.442	0.086	5.52351363808805e-74	GCA	HMBS
AP002748.4	1.69941480226936e-78	0.314483362446492	0.238	0.034	6.2200281177861e-74	GCA	AP002748.4
POLD4.3	1.7264997766311e-78	1.43150516752357	0.936	0.336	6.31916183244749e-74	GCA	POLD4
GXYLT1.2	1.82702133332336e-78	0.46836249035897	0.392	0.101	6.68708078209683e-74	GCA	GXYLT1
USP32.2	2.04020130444706e-78	0.596108265581872	0.47	0.182	7.46734079440667e-74	GCA	USP32
MRPS16.4	2.04616295588034e-78	1.21305395232815	0.81	0.189	7.48916103481765e-74	GCA	MRPS16
ABCC3.3	2.45328321070623e-78	1.07284446446886	0.847	0.287	8.97926187950588e-74	GCA	ABCC3
ANKRD54.1	2.48021728697453e-78	0.389115134270793	0.308	0.064	9.07784329205548e-74	GCA	ANKRD54
MOSPD3.3	2.57221230658349e-78	0.613514073535144	0.51	0.11	9.41455426332625e-74	GCA	MOSPD3
NET1.2	2.6592455454741e-78	1.0279859346506	0.855	0.289	9.73310462098976e-74	GCA	NET1
EIF3H.3	2.76455246007312e-78	1.43709343887778	0.935	0.419	1.01185384591136e-73	GCA	EIF3H
PTP4A2.3	2.79510663048206e-78	1.21129511895662	0.911	0.405	1.02303697782274e-73	GCA	PTP4A2
GRN.4	2.89843752977263e-78	1.19192379734294	0.931	0.5	1.06085712027208e-73	GCA	GRN
BHLHE40-AS1.1	2.94382675634308e-78	0.497970637526457	0.262	0.06	1.07747003108913e-73	GCA	BHLHE40-AS1
SUB1.3	3.03588015046638e-78	1.44640264342169	0.949	0.464	1.1111624938722e-73	GCA	SUB1
PHACTR2.3	3.33355934026049e-78	0.898074949518472	0.665	0.345	1.22011605412874e-73	GCA	PHACTR2
SVBP.3	3.52759264790532e-78	0.749828547809686	0.612	0.133	1.29113418505982e-73	GCA	SVBP
ITM2B.4	3.56440323379731e-78	1.48883100370265	0.952	0.609	1.30460722760215e-73	GCA	ITM2B
MRPL57.4	3.79434785510102e-78	1.41397587262705	0.903	0.282	1.38876925844552e-73	GCA	MRPL57
EAF2	3.8754453593645e-78	0.362437735580438	0.292	0.068	1.418451755981e-73	GCA	EAF2
IQCB1.2	3.97953118162036e-78	0.510661597924904	0.427	0.121	1.45654820778487e-73	GCA	IQCB1
JMJD6.2	4.11369320496506e-78	0.623411759339008	0.555	0.144	1.50565284994926e-73	GCA	JMJD6
PCNX3.1	4.25862724376517e-78	0.412805618493058	0.362	0.082	1.55870015749049e-73	GCA	PCNX3
ZMYM4.2	4.36030493722629e-78	0.687164484211985	0.526	0.195	1.5959152100742e-73	GCA	ZMYM4
TMEM179B.4	4.39976808547091e-78	1.32717081722284	0.886	0.209	1.61035911696321e-73	GCA	TMEM179B
SNRNP25.3	4.48898521830355e-78	0.93432640625064	0.577	0.103	1.64301347975128e-73	GCA	SNRNP25
PATJ.4	4.93027386306861e-78	1.09702961824056	0.802	0.422	1.80452953662174e-73	GCA	PATJ
LSM10.3	4.99369236235858e-78	0.740725289862448	0.577	0.124	1.82774134154686e-73	GCA	LSM10
TMED1.3	5.14540425733578e-78	0.60439244632481	0.515	0.114	1.88326941222747e-73	GCA	TMED1
KLHL32.2	5.20498932458672e-78	0.847657728402164	0.395	0.038	1.90507814269198e-73	GCA	KLHL32
MRPL10.2	5.33695285018751e-78	0.551863477456577	0.451	0.109	1.95337811269713e-73	GCA	MRPL10
MFAP3	5.42411994294603e-78	0.334111481254119	0.275	0.056	1.98528214031768e-73	GCA	MFAP3
CHEK2	5.42950031110421e-78	0.384873878415948	0.282	0.041	1.98725140886725e-73	GCA	CHEK2
DACH1.2	5.44797808958308e-78	1.29246452007768	0.673	0.198	1.9940144605683e-73	GCA	DACH1
ZBTB6	5.93540957077453e-78	0.299239499492464	0.245	0.047	2.17241925699919e-73	GCA	ZBTB6
CLPB.1	6.32160063151865e-78	0.413475924166245	0.317	0.063	2.31376904714214e-73	GCA	CLPB
METTL4	6.34275041412478e-78	0.369052946868115	0.317	0.067	2.32151007907381e-73	GCA	METTL4
ATP1A1.3	6.40846567248389e-78	1.26157514516072	0.933	0.427	2.34556252078583e-73	GCA	ATP1A1
CNNM4.2	6.47715986598871e-78	0.590178787652198	0.481	0.141	2.37070528255053e-73	GCA	CNNM4
MAGIX.2	6.54006402181768e-78	0.448053311236121	0.363	0.074	2.39372883262549e-73	GCA	MAGIX
USP38.2	6.57023747826741e-78	0.550768400307828	0.464	0.122	2.40477261942065e-73	GCA	USP38
ZNF511.2	7.34468254662864e-78	1.28684456498767	0.803	0.166	2.68822725889155e-73	GCA	ZNF511
MED9	7.37356015344635e-78	0.294533488464108	0.221	0.037	2.6987967517629e-73	GCA	MED9
UBE2M.3	7.66280556710875e-78	1.15000619183573	0.846	0.223	2.80466346561747e-73	GCA	UBE2M
TMEM219.4	7.96013729171986e-78	1.46619484522067	0.928	0.301	2.91348985014238e-73	GCA	TMEM219
ANKRD37.3	8.23317693307531e-78	1.58317172134136	0.832	0.226	3.01342508927489e-73	GCA	ANKRD37
THNSL1	8.58940944626742e-78	0.284078726182799	0.206	0.023	3.14380975142834e-73	GCA	THNSL1
HRAS.3	9.45661678328e-78	0.887607715886073	0.693	0.161	3.46121630884831e-73	GCA	HRAS
UGP2.3	9.5454059592705e-78	0.860334875096988	0.825	0.322	3.4937140351526e-73	GCA	UGP2
LTV1.2	9.66918809376565e-78	0.662742019217104	0.487	0.107	3.53901953419917e-73	GCA	LTV1
HMGB1.3	1.08649930959858e-77	1.40961267214237	0.957	0.679	3.97669612306177e-73	GCA	HMGB1
ADAM15.3	1.15521373445699e-77	1.27223360954322	0.876	0.234	4.22819778948603e-73	GCA	ADAM15
PIP5K1A.2	1.17626284549509e-77	0.815233458084974	0.602	0.188	4.30523964079659e-73	GCA	PIP5K1A
PDPR.2	1.18467723159663e-77	0.501575216992451	0.393	0.1	4.33603713536684e-73	GCA	PDPR
SLC38A9.2	1.24683197998465e-77	0.429106516624991	0.338	0.082	4.56352972994182e-73	GCA	SLC38A9
UQCR10.4	1.25551557900068e-77	1.56492039337857	0.94	0.405	4.59531257070039e-73	GCA	UQCR10
RPS6KB1.2	1.31674921624957e-77	0.585761139112535	0.48	0.164	4.81943380639507e-73	GCA	RPS6KB1
ZNF487	1.3707693757651e-77	0.419285770716896	0.282	0.067	5.01715299223783e-73	GCA	ZNF487
PGAM5.2	1.39041023926737e-77	0.500894367479595	0.424	0.087	5.08904051674251e-73	GCA	PGAM5
SLC35A4.2	1.47936730369942e-77	0.627632546627227	0.517	0.115	5.41463226827023e-73	GCA	SLC35A4
PNPO.2	1.48993380032972e-77	0.496514312436344	0.384	0.074	5.4533067025868e-73	GCA	PNPO
IMPDH2.3	1.52991835193338e-77	1.419422540283	0.827	0.236	5.59965415991135e-73	GCA	IMPDH2
RABGAP1L.4	1.59459510656354e-77	1.10896864492309	0.853	0.486	5.83637754953321e-73	GCA	RABGAP1L
VNN1.4	1.62512074366668e-77	0.961289507588386	0.667	0.101	5.94810443389442e-73	GCA	VNN1
ADCY6.2	1.64241024881585e-77	0.460366811270904	0.395	0.106	6.0113857516909e-73	GCA	ADCY6
DDX43	1.67762312735986e-77	0.304216143575032	0.201	0.012	6.14026840844983e-73	GCA	DDX43
LINC01278.1	1.702572615194e-77	0.504612020145593	0.421	0.136	6.23158602887156e-73	GCA	LINC01278
ZBED8	1.70391784816041e-77	0.288111730221409	0.21	0.01	6.2365097160519e-73	GCA	ZBED8
NOCT.1	1.71171607406216e-77	0.610351456950149	0.332	0.102	6.2650520026749e-73	GCA	NOCT
BST2.4	1.71343765845578e-77	1.45043317486925	0.804	0.134	6.271353173714e-73	GCA	BST2
MRPL46.2	1.72221451686483e-77	0.675857744448783	0.53	0.107	6.30347735317698e-73	GCA	MRPL46
FAM117B.2	1.75061587984441e-77	0.532167622939861	0.433	0.125	6.40742918181854e-73	GCA	FAM117B
TFB2M.3	1.77421936822361e-77	0.771462520410077	0.561	0.107	6.49382030963524e-73	GCA	TFB2M
ELF3.3	1.88166653718579e-77	1.50207813702651	0.965	0.586	6.8870876927537e-73	GCA	ELF3
RCN2.3	1.88380557102589e-77	1.01034576609681	0.771	0.192	6.89491677051187e-73	GCA	RCN2
AP006748.1	1.90759278167966e-77	0.380776270353007	0.24	0.005	6.98198034022573e-73	GCA	AP006748.1
LTO1	1.99021811907895e-77	0.345446452810666	0.277	0.053	7.28439733764088e-73	GCA	LTO1
LRRC73	1.99551643195123e-77	0.273086415207316	0.189	0.016	7.3037896925847e-73	GCA	LRRC73
SAAL1.1	2.06459379002851e-77	0.439742919236339	0.336	0.064	7.55661973088336e-73	GCA	SAAL1
KMT2D.2	2.1164019771918e-77	0.42877493449613	0.357	0.107	7.74624287671972e-73	GCA	KMT2D
POMP.4	2.22407761899343e-77	1.56158703117156	0.943	0.406	8.14034649327784e-73	GCA	POMP
DDX39B.2	2.48209210305196e-77	1.00153313641882	0.8	0.299	9.08470530638046e-73	GCA	DDX39B
PCYOX1.3	2.72959224320403e-77	0.62194339934051	0.53	0.136	9.99058056935108e-73	GCA	PCYOX1
NLN.2	2.78540554096515e-77	0.623504012338557	0.449	0.116	1.01948628204866e-72	GCA	NLN
STARD3.2	2.79753620320985e-77	0.4439714376928	0.387	0.089	1.02392622573684e-72	GCA	STARD3
RESF1.2	2.98716502147907e-77	0.755123656418533	0.639	0.268	1.09333226951155e-72	GCA	RESF1
SMYD3.2	3.08417237799293e-77	1.35760056655888	0.85	0.404	1.12883793206919e-72	GCA	SMYD3
BYSL.2	3.11617244588767e-77	0.463186291988719	0.372	0.067	1.14055027691935e-72	GCA	BYSL
IQCN	3.47849718931879e-77	0.343406149621594	0.261	0.061	1.27316475626257e-72	GCA	IQCN
NCOA7.4	3.7564783373661e-77	1.29401501838955	0.864	0.276	1.37490863625937e-72	GCA	NCOA7
GEMIN2	3.89371554221064e-77	0.334578917800365	0.284	0.052	1.42513882560452e-72	GCA	GEMIN2
SLC39A14.2	4.11311391580107e-77	0.667523984752744	0.624	0.208	1.50544082432235e-72	GCA	SLC39A14
TNFSF13.2	4.30329807028584e-77	0.515183202245601	0.43	0.105	1.57505012670532e-72	GCA	TNFSF13
GLT8D1.2	4.42018526383234e-77	0.525626076716614	0.455	0.119	1.61783200841528e-72	GCA	GLT8D1
UFD1.3	4.48045075542521e-77	0.908053529960161	0.765	0.206	1.63988978099318e-72	GCA	UFD1
ZNF573	4.74988966196221e-77	0.284678603752865	0.196	0.024	1.73850711517479e-72	GCA	ZNF573
SNAPC3.2	5.02191651945168e-77	0.607996791859765	0.496	0.138	1.83807166528451e-72	GCA	SNAPC3
MAP4K3.4	5.02474586587636e-77	0.941050526449815	0.686	0.321	1.83910723436941e-72	GCA	MAP4K3
CCDC174.3	5.03126089579031e-77	0.534662989824615	0.525	0.144	1.84149180046821e-72	GCA	CCDC174
DUS3L.2	5.11774628740676e-77	0.466862496709656	0.398	0.092	1.87314631865375e-72	GCA	DUS3L
HS3ST1.4	5.11925016956152e-77	0.817411697572669	0.584	0.135	1.87369675456121e-72	GCA	HS3ST1
MAFF.4	5.22341451863864e-77	0.997578788772966	0.816	0.284	1.91182194796693e-72	GCA	MAFF
ENTPD3-AS1	5.43469432796356e-77	0.369319050220573	0.316	0.067	1.98915247097794e-72	GCA	ENTPD3-AS1
ZNF37A.2	5.65285604754086e-77	0.534155357240626	0.407	0.119	2.06900184196043e-72	GCA	ZNF37A
KIDINS220.2	5.7528262561875e-77	0.692669245626332	0.591	0.244	2.10559193802719e-72	GCA	KIDINS220
IPPK	5.8354995459143e-77	0.361726880248415	0.293	0.056	2.13585118880009e-72	GCA	IPPK
PPP1R2.3	6.16316744989778e-77	0.828304983387406	0.739	0.238	2.25578091833709e-72	GCA	PPP1R2
DNAJC24	6.55541251625123e-77	0.368099073749984	0.288	0.065	2.39934653507311e-72	GCA	DNAJC24
NHSL2	6.68401681887918e-77	0.304016918490433	0.258	0.052	2.44641699587797e-72	GCA	NHSL2
PHF12.2	6.71835640606793e-77	0.452767168867607	0.387	0.104	2.45898562818492e-72	GCA	PHF12
AC022137.4	6.73894595335917e-77	0.284546775676678	0.211	0.03	2.46652160838899e-72	GCA	AC022137.4
KLC2	6.8454248250404e-77	0.351490749280214	0.272	0.047	2.50549394021304e-72	GCA	KLC2
PLXNA2.2	6.94067212501738e-77	0.887684495873785	0.62	0.202	2.54035540447761e-72	GCA	PLXNA2
KIAA1257	7.10334536448806e-77	0.415978102892329	0.29	0.049	2.59989543685627e-72	GCA	KIAA1257
HSPA8.3	7.18781201399421e-77	1.52491145577364	0.947	0.572	2.63081107524202e-72	GCA	HSPA8
G2E3.2	7.31245054922708e-77	0.560106421097136	0.439	0.125	2.6764300255226e-72	GCA	G2E3
RPL36AL.3	7.32520801492477e-77	1.52445378955342	0.946	0.573	2.68109938554261e-72	GCA	RPL36AL
ZNF358.3	7.40759834794327e-77	0.574722218867732	0.524	0.129	2.71125507133071e-72	GCA	ZNF358
ZNF419	7.62302886279335e-77	0.272074977003031	0.188	0.014	2.79010479407099e-72	GCA	ZNF419
BBX.3	8.66075621301052e-77	0.95296585817738	0.728	0.263	3.16992338152398e-72	GCA	BBX
EOGT	8.89678058544901e-77	0.385077862016797	0.302	0.074	3.25631066208019e-72	GCA	EOGT
CUL4B.2	9.56027917840764e-77	0.46059334172644	0.386	0.102	3.49915778208898e-72	GCA	CUL4B
PJA2.2	9.71186349078037e-77	0.686139178275889	0.592	0.239	3.55463915626052e-72	GCA	PJA2
PALB2	1.00877300348679e-76	0.3347562609119	0.251	0.049	3.692210070062e-72	GCA	PALB2
TADA2A	1.03720697868436e-76	0.375765849221961	0.309	0.076	3.79628126268262e-72	GCA	TADA2A
C12orf29.2	1.06124450131076e-76	0.493313904204092	0.404	0.087	3.88426099924751e-72	GCA	C12orf29
FCHO2.3	1.0653568164054e-76	0.688673636299901	0.62	0.249	3.8993124837254e-72	GCA	FCHO2
ARL3.3	1.06687510935385e-76	0.752699923723666	0.611	0.141	3.90486958774601e-72	GCA	ARL3
ALG10B	1.1407057204586e-76	0.25208752464624	0.197	0.022	4.17509700745054e-72	GCA	ALG10B
CYB5R3.3	1.18470605104554e-76	0.90089516619369	0.795	0.279	4.33614261743178e-72	GCA	CYB5R3
ANKRD26.2	1.30646698455909e-76	0.494405609961029	0.348	0.097	4.78179981018473e-72	GCA	ANKRD26
GCAT.2	1.30725101823485e-76	0.533373718409759	0.343	0.064	4.78466945184136e-72	GCA	GCAT
SLC25A23.3	1.36098536456205e-76	0.726724883168316	0.598	0.157	4.98134253283354e-72	GCA	SLC25A23
ATP6V0B.3	1.38461883366706e-76	1.48661794136313	0.93	0.334	5.06784339310481e-72	GCA	ATP6V0B
CENPT.2	1.41912403215513e-76	0.439476617819795	0.406	0.109	5.194135870091e-72	GCA	CENPT
TMED3.3	1.42572568160304e-76	1.29778249109	0.886	0.256	5.21829856723528e-72	GCA	TMED3
MADD.2	1.46403190690108e-76	0.425432308296999	0.378	0.112	5.35850318244866e-72	GCA	MADD
SLC7A5.2	1.63567247228984e-76	0.843125377353054	0.577	0.16	5.98672481582805e-72	GCA	SLC7A5
ERLEC1.4	1.63571325399522e-76	1.06880029174681	0.8	0.23	5.98687408094791e-72	GCA	ERLEC1
XRCC3	1.63895657368202e-76	0.320793294513179	0.221	0.032	5.99874495533355e-72	GCA	XRCC3
KLC1.3	1.63996118786926e-76	0.685489907039131	0.661	0.26	6.00242194372027e-72	GCA	KLC1
AC092338.3	1.66605173385045e-76	0.318503167413414	0.217	0.044	6.09791595106603e-72	GCA	AC092338.3
PRPS1	1.72492216916758e-76	0.371446206679273	0.289	0.062	6.31338763137026e-72	GCA	PRPS1
ZNF20	1.93951183473114e-76	0.277155718940297	0.204	0.028	7.09880726629943e-72	GCA	ZNF20
KCTD3.2	1.96648352386441e-76	0.724230245386275	0.609	0.167	7.19752634569614e-72	GCA	KCTD3
TRAF4.3	2.14287515895802e-76	1.01076307980789	0.792	0.2	7.84313736930227e-72	GCA	TRAF4
AL158071.1	2.29717072389026e-76	0.290218929559816	0.183	0.012	8.40787456651073e-72	GCA	AL158071.1
KTI12	2.45424905187929e-76	0.352460161750295	0.267	0.048	8.98279695478339e-72	GCA	KTI12
THOC7.3	2.46805022561809e-76	1.24543415178987	0.862	0.216	9.03331063078478e-72	GCA	THOC7
AP000943.2	2.52879106978021e-76	0.290391859256499	0.178	0.014	9.25562819450256e-72	GCA	AP000943.2
LRRC10B	2.79480602377695e-76	0.331106444515727	0.197	0.007	1.0229269527626e-71	GCA	LRRC10B
CWC15.3	3.29047558668207e-76	0.919793363297291	0.767	0.188	1.20434696948151e-71	GCA	CWC15
GPAT3.2	3.30651623705091e-76	0.638887581908449	0.368	0.091	1.210218007923e-71	GCA	GPAT3
RBBP4.2	3.51535355147446e-76	0.693898370257655	0.66	0.236	1.28665455337517e-71	GCA	RBBP4
SARS.3	3.55056187872479e-76	0.960059223345327	0.797	0.243	1.29954115323206e-71	GCA	SARS
AC068724.3	3.86913665004404e-76	0.40129983911963	0.285	0.078	1.41614270528262e-71	GCA	AC068724.3
MIB1.2	3.88238644282601e-76	0.680209810302813	0.546	0.197	1.42099226193875e-71	GCA	MIB1
FARSB.2	4.04530119288553e-76	0.707858425744321	0.536	0.139	1.48062068960803e-71	GCA	FARSB
NDUFB8.4	4.11429535740601e-76	1.4298918661482	0.912	0.312	1.50587324376417e-71	GCA	NDUFB8
IDE.2	4.16084861381365e-76	0.493220582323517	0.428	0.115	1.52291220114193e-71	GCA	IDE
RAB3B.1	4.57829585278559e-76	0.511757882733357	0.302	0.081	1.67570206507805e-71	GCA	RAB3B
KIAA0556.2	4.7737180847522e-76	0.586119319849954	0.415	0.13	1.74722855620015e-71	GCA	KIAA0556
CSNK1G2.2	4.82518570108417e-76	0.627063331941416	0.585	0.195	1.76606621845382e-71	GCA	CSNK1G2
BAG1.3	4.85462458804334e-76	1.50839925634611	0.922	0.284	1.77684114546974e-71	GCA	BAG1
CABLES1.2	5.03618771122528e-76	0.703267430428781	0.5	0.112	1.84329506418556e-71	GCA	CABLES1
UNK.2	5.4010893917996e-76	0.465574596000531	0.409	0.118	1.97685272829257e-71	GCA	UNK
NUDT22.3	5.6805599800393e-76	0.956482583044465	0.731	0.149	2.07914175829418e-71	GCA	NUDT22
SEPTIN10.3	5.85016433411382e-76	0.679954343254269	0.627	0.215	2.141218647929e-71	GCA	SEPTIN10
THADA.2	5.87643506141704e-76	0.730291816513766	0.532	0.192	2.15083399682925e-71	GCA	THADA
AL450384.2	5.99041433576471e-76	0.338807535914155	0.204	0.032	2.19255155103324e-71	GCA	AL450384.2
DHRS7.3	6.55366182645441e-76	0.976762525065412	0.831	0.29	2.39870576510058e-71	GCA	DHRS7
GMEB1.2	6.78991102135173e-76	0.511507108837166	0.405	0.103	2.48517533292495e-71	GCA	GMEB1
FOXO3.3	6.86270231871258e-76	0.883831357551061	0.793	0.377	2.51181767567199e-71	GCA	FOXO3
AC007255.1	7.11833139440758e-76	0.390346922362581	0.174	0.021	2.60538047366712e-71	GCA	AC007255.1
POLH.1	7.23045148630426e-76	0.42569136131381	0.285	0.071	2.64641754850222e-71	GCA	POLH
MTRR	7.25014017251243e-76	0.383374559122884	0.314	0.07	2.65362380454127e-71	GCA	MTRR
PAFAH1B3.3	7.3153024792717e-76	1.18358374836011	0.743	0.163	2.67747386043823e-71	GCA	PAFAH1B3
CLUAP1.2	7.69373631121542e-76	0.468485097090326	0.381	0.088	2.81598442726796e-71	GCA	CLUAP1
TRIM40	7.90155857080797e-76	0.320847932072325	0.174	0.01	2.89204945250142e-71	GCA	TRIM40
NAA25.2	8.02741398100059e-76	0.666607322997495	0.477	0.144	2.93811379118603e-71	GCA	NAA25
METTL14	8.53620388553796e-76	0.394754128138483	0.34	0.087	3.12433598414575e-71	GCA	METTL14
ALKBH2.2	8.58057760276594e-76	0.49973582127389	0.393	0.079	3.14057720838836e-71	GCA	ALKBH2
RABGGTB.2	9.22301865657522e-76	0.781586526052799	0.634	0.17	3.3757170584931e-71	GCA	RABGGTB
RTN4R	9.51044768750898e-76	0.293588681384575	0.214	0.028	3.48091895810516e-71	GCA	RTN4R
PMS2.2	1.01499250780415e-75	0.424267450093334	0.363	0.084	3.71497407781396e-71	GCA	PMS2
WDR81	1.08663939051637e-75	0.313201107283849	0.25	0.048	3.97720883322897e-71	GCA	WDR81
BRMS1.2	1.16353468291032e-75	0.674809747068283	0.608	0.136	4.25865329292007e-71	GCA	BRMS1
ICMT.2	1.2511142230055e-75	0.56216584372127	0.492	0.118	4.57920316762242e-71	GCA	ICMT
RCHY1.2	1.26641497187655e-75	0.462086362351347	0.423	0.117	4.63520543856537e-71	GCA	RCHY1
MCM7.3	1.27785918899315e-75	0.97288015168155	0.497	0.127	4.67709241763381e-71	GCA	MCM7
SERINC2.4	1.2838379609147e-75	1.51999184026259	0.938	0.304	4.69897532074388e-71	GCA	SERINC2
NISCH.2	1.32049248014249e-75	0.429993658643651	0.409	0.12	4.83313452656954e-71	GCA	NISCH
BRIX1.3	1.33834372960112e-75	0.800930102161764	0.618	0.144	4.89847188471307e-71	GCA	BRIX1
SETD1B.2	1.34998598484587e-75	0.449082611971894	0.381	0.097	4.94108370313438e-71	GCA	SETD1B
DDX51.1	1.36242063233947e-75	0.423917654026765	0.327	0.071	4.9865957564257e-71	GCA	DDX51
SUMO2.4	1.41006391675316e-75	1.51274826188722	0.942	0.472	5.16097494170823e-71	GCA	SUMO2
TMED8.1	1.46435767842499e-75	0.400257888581449	0.308	0.07	5.35969553880331e-71	GCA	TMED8
MAP2K4.2	1.49835545179527e-75	0.762876072315581	0.576	0.208	5.48413078911586e-71	GCA	MAP2K4
THAP2.2	1.68638833974889e-75	0.447534582505991	0.346	0.08	6.17234996231492e-71	GCA	THAP2
PRADC1.2	1.71493277253825e-75	0.623903968230421	0.495	0.092	6.27682544076725e-71	GCA	PRADC1
ZNF213	1.76095648461216e-75	0.284771512573041	0.249	0.046	6.44527682932896e-71	GCA	ZNF213
SLC39A13.1	1.77452722574784e-75	0.402128219791265	0.333	0.083	6.49494709895965e-71	GCA	SLC39A13
INO80E.2	1.78660578990181e-75	0.561541596751521	0.51	0.128	6.53915585161962e-71	GCA	INO80E
COQ3.1	1.87357065226661e-75	0.376801137388039	0.286	0.046	6.85745594436103e-71	GCA	COQ3
PCNX1.2	2.05583339497305e-75	0.58906675093372	0.417	0.196	7.52455580894084e-71	GCA	PCNX1
MLIP	2.31400036082757e-75	0.323796191805735	0.194	0.008	8.469472720665e-71	GCA	MLIP
RASIP1	2.38445829999433e-75	0.272343111707169	0.183	0.014	8.72735582380924e-71	GCA	RASIP1
TMEM245.2	2.54262995817249e-75	0.643876882683394	0.535	0.184	9.30627990990714e-71	GCA	TMEM245
DNAH17	2.67691577604227e-75	0.349357915218115	0.171	0.009	9.79777943189232e-71	GCA	DNAH17
BTRC.3	2.68579605459306e-75	0.560527976421483	0.444	0.151	9.83028213941607e-71	GCA	BTRC
AL691403.1.3	2.79169083408859e-75	0.610739038736339	0.425	0.096	1.02178676218476e-70	GCA	AL691403.1
BLOC1S5	2.81559923487931e-75	0.378256732561078	0.3	0.067	1.03053747595818e-70	GCA	BLOC1S5
LINC00501	2.84864833886374e-75	0.316178107264679	0.197	0.008	1.04263377850752e-70	GCA	LINC00501
GTF3A.3	2.85997111288592e-75	1.30331965671344	0.861	0.247	1.04677802702738e-70	GCA	GTF3A
SLC38A7	2.86814813905834e-75	0.300657177622116	0.237	0.042	1.04977090037674e-70	GCA	SLC38A7
COX5A.3	2.93220852404658e-75	1.77058081254203	0.942	0.39	1.07321764188629e-70	GCA	COX5A
CHMP6.1	3.10265740421106e-75	0.397406033312021	0.363	0.094	1.13560363651529e-70	GCA	CHMP6
NR2C2.2	3.1536127120986e-75	0.578162919310838	0.43	0.156	1.15425378875521e-70	GCA	NR2C2
SLF2.2	3.23692029882272e-75	0.445229504286533	0.353	0.096	1.1847451985721e-70	GCA	SLF2
C1orf131.3	3.38279641870401e-75	0.8196099982377	0.668	0.151	1.23813731720985e-70	GCA	C1orf131
PPP2R5A.3	3.41390319226072e-75	0.94651837522019	0.764	0.245	1.24952270739935e-70	GCA	PPP2R5A
NUP153.2	3.41588339080428e-75	0.686537884959792	0.571	0.218	1.25024747986827e-70	GCA	NUP153
SLC25A19.1	3.52842560378879e-75	0.437333778069459	0.287	0.052	1.29143905524273e-70	GCA	SLC25A19
C1orf52.3	3.83862601836141e-75	0.490969217154511	0.456	0.132	1.40497550898046e-70	GCA	C1orf52
KCP	3.98756344738359e-75	0.392104586242009	0.305	0.056	1.45948809737687e-70	GCA	KCP
PIGB	4.20301202174554e-75	0.31637120764183	0.249	0.049	1.53834443007909e-70	GCA	PIGB
ZNF616	4.26494273424543e-75	0.27961289577985	0.201	0.03	1.56101169016117e-70	GCA	ZNF616
SEC11C.4	4.33827714738225e-75	1.51668506931214	0.9	0.228	1.58785281871338e-70	GCA	SEC11C
ALDH1L1.3	4.4785286668265e-75	0.6070440980129	0.465	0.092	1.63918627734517e-70	GCA	ALDH1L1
DBT.1	4.65953253894116e-75	0.400627899500478	0.335	0.074	1.70543550457785e-70	GCA	DBT
COA8.3	5.17363462972502e-75	0.89485457794415	0.746	0.182	1.89360201082565e-70	GCA	COA8
TST.3	5.18648827999632e-75	1.37212876535094	0.892	0.273	1.89830657536145e-70	GCA	TST
C5orf56.1	5.21350934475812e-75	0.392632794385556	0.348	0.095	1.90819655527492e-70	GCA	C5orf56
TMEM30A.2	5.37020855661287e-75	0.664496183304778	0.679	0.257	1.96555003380588e-70	GCA	TMEM30A
AC005037.1	5.82148553430114e-75	0.3282722696219	0.232	0.043	2.13072192040956e-70	GCA	AC005037.1
CKAP5.3	6.01332441617785e-75	0.70543799665789	0.575	0.142	2.20093686956526e-70	GCA	CKAP5
TBP	6.20033789789191e-75	0.334886659228297	0.266	0.059	2.26938567400742e-70	GCA	TBP
CEP164.2	6.21375854939105e-75	0.455244050227497	0.377	0.1	2.27429776666262e-70	GCA	CEP164
AK8	6.467873843866e-75	0.330244214207669	0.16	0.013	2.3673065055934e-70	GCA	AK8
FGFR1OP.1	6.87040211613299e-75	0.4227070329077	0.338	0.086	2.51463587852583e-70	GCA	FGFR1OP
WRN.2	7.02603247491379e-75	0.635288023788466	0.439	0.154	2.5715981461432e-70	GCA	WRN
DLAT.2	7.08145940870802e-75	0.53552525426518	0.44	0.089	2.59188495818122e-70	GCA	DLAT
ABCC10	7.33113777461998e-75	0.318843969422487	0.271	0.056	2.68326973688866e-70	GCA	ABCC10
TUSC2.3	7.57477032727881e-75	0.865429287784505	0.692	0.144	2.77244168748732e-70	GCA	TUSC2
TRIM25.2	7.61192775770019e-75	0.637136342675871	0.503	0.163	2.78604167859585e-70	GCA	TRIM25
MRPL16.3	7.69249550958862e-75	0.913938133656324	0.66	0.152	2.81553028146453e-70	GCA	MRPL16
PTPN11.2	7.91406019722272e-75	0.771018263409254	0.619	0.217	2.89662517278549e-70	GCA	PTPN11
PEX2.3	8.25691123312018e-75	0.67246643983854	0.618	0.154	3.02211208043432e-70	GCA	PEX2
NKIRAS2.2	8.2792796669283e-75	0.453533942155442	0.403	0.097	3.03029915089243e-70	GCA	NKIRAS2
TRIM52	8.51101378508099e-75	0.338415759611462	0.279	0.061	3.11511615547749e-70	GCA	TRIM52
ACOT4	1.07124823186469e-74	0.305300130686649	0.238	0.033	3.92087565344796e-70	GCA	ACOT4
AP4E1	1.08340865270544e-74	0.353812179813069	0.256	0.062	3.96538400976719e-70	GCA	AP4E1
TRMT5.1	1.13012754347727e-74	0.392666946799006	0.329	0.066	4.13637982188116e-70	GCA	TRMT5
DIMT1.2	1.17940780012684e-74	0.605955603655986	0.472	0.112	4.31675048924426e-70	GCA	DIMT1
DFFA.2	1.18266144668325e-74	0.58475208333013	0.493	0.119	4.32865916100537e-70	GCA	DFFA
XPC.3	1.19324501735903e-74	0.541287694814013	0.478	0.149	4.3673960880358e-70	GCA	XPC
PEX14.2	1.20257107625714e-74	0.522164303296651	0.425	0.14	4.40153039620875e-70	GCA	PEX14
NSRP1.2	1.20383168708733e-74	0.791388725653065	0.668	0.253	4.40614435790832e-70	GCA	NSRP1
CYFIP1.2	1.2333369699293e-74	0.803031222619141	0.746	0.264	4.51413664363822e-70	GCA	CYFIP1
HELB.1	1.2588292784408e-74	0.520308984617829	0.299	0.103	4.60744104202116e-70	GCA	HELB
FZD1	1.31187845678031e-74	0.258994759658179	0.209	0.032	4.80160633966161e-70	GCA	FZD1
CKMT1A.4	1.3168583089538e-74	0.840864420752468	0.629	0.117	4.81983309660182e-70	GCA	CKMT1A
ZNF200	1.34958754428537e-74	0.318440351814839	0.251	0.043	4.93962537083889e-70	GCA	ZNF200
PDCD11.2	1.38900113395619e-74	0.637250488475116	0.471	0.11	5.08388305039305e-70	GCA	PDCD11
NFYB.2	1.48652206184303e-74	0.562580049776231	0.492	0.128	5.44081939855167e-70	GCA	NFYB
DUS4L	1.63512201291629e-74	0.337080631061797	0.26	0.048	5.98471007947491e-70	GCA	DUS4L
MYO3B	1.64087964943178e-74	0.311776089342895	0.187	0.02	6.00578360488525e-70	GCA	MYO3B
AARS.2	1.65627135314793e-74	0.554240510190268	0.488	0.126	6.06211877965674e-70	GCA	AARS
C11orf58.4	1.79120874359942e-74	1.10113281796219	0.888	0.343	6.55600312244822e-70	GCA	C11orf58
FAM131A	1.82647708093843e-74	0.319605327089327	0.271	0.057	6.68508876394275e-70	GCA	FAM131A
PATZ1.1	1.93939836459145e-74	0.409553923241877	0.314	0.075	7.09839195424117e-70	GCA	PATZ1
AC006504.5	2.02137907910685e-74	0.290827937635221	0.214	0.036	7.39844956743898e-70	GCA	AC006504.5
EXOC5.2	2.04462248395319e-74	0.522460220799384	0.475	0.143	7.48352275351706e-70	GCA	EXOC5
ZNF845	2.15314154637976e-74	0.259706947004315	0.206	0.031	7.88071337390457e-70	GCA	ZNF845
DAPK2.3	2.21705750794424e-74	0.623637549359146	0.436	0.121	8.11465218482671e-70	GCA	DAPK2
NEIL1.1	2.38544899177498e-74	0.372845538223553	0.329	0.082	8.7309818547956e-70	GCA	NEIL1
MECP2.2	2.52109599377722e-74	0.571003546088784	0.556	0.217	9.22746344682402e-70	GCA	MECP2
NDUFAF2.3	2.77487762794861e-74	1.03559278453787	0.709	0.209	1.01563296060547e-69	GCA	NDUFAF2
PNO1.2	2.93450801209965e-74	0.677328635421229	0.504	0.114	1.07405927750859e-69	GCA	PNO1
THUMPD3-AS1.2	2.95550505913197e-74	0.676818098094889	0.597	0.197	1.08174440669289e-69	GCA	THUMPD3-AS1
RNF126.3	2.99093831190285e-74	0.854315174664775	0.713	0.182	1.09471333153956e-69	GCA	RNF126
DOCK8-AS1	3.08574656264506e-74	0.294139466950254	0.185	0.01	1.12941409939372e-69	GCA	DOCK8-AS1
NUDT15.3	3.18474700955624e-74	0.69846002431518	0.543	0.118	1.16564925296768e-69	GCA	NUDT15
ZNF763	3.27729861706575e-74	0.256450311721361	0.182	0.017	1.19952406683223e-69	GCA	ZNF763
DIAPH1.4	3.34193452463943e-74	1.01054201996764	0.816	0.386	1.22318145536328e-69	GCA	DIAPH1
NCKAP1.2	3.384930194003e-74	0.837366948580077	0.754	0.26	1.23891830030704e-69	GCA	NCKAP1
NPRL2.2	3.47550103674402e-74	0.50416061852995	0.412	0.088	1.27206813445868e-69	GCA	NPRL2
KCTD16.2	3.48506872982382e-74	0.660815038626776	0.3	0.017	1.27557000580282e-69	GCA	KCTD16
LIMK2.2	3.54483579262079e-74	0.646961435189931	0.522	0.17	1.29744534845714e-69	GCA	LIMK2
MBP.4	3.70300667779092e-74	0.847425314963288	0.68	0.292	1.35533747413825e-69	GCA	MBP
EED	3.75299711252681e-74	0.398881696379979	0.347	0.098	1.37363447315594e-69	GCA	EED
SLC38A10.2	4.17270524788723e-74	0.643768972070948	0.591	0.192	1.5272518477792e-69	GCA	SLC38A10
ZNF721.2	4.29798020533033e-74	0.618475601035181	0.578	0.188	1.57310373495295e-69	GCA	ZNF721
ZNF283	4.36692146707717e-74	0.275499428042864	0.194	0.028	1.59833692616492e-69	GCA	ZNF283
ATP2C1.2	4.44801874415756e-74	0.702467855383326	0.602	0.204	1.62801934054911e-69	GCA	ATP2C1
PRRT3-AS1	5.03855671653713e-74	0.359656987183935	0.24	0.03	1.84416214381975e-69	GCA	PRRT3-AS1
VIT	5.60785639851753e-74	0.271987652174105	0.196	0.022	2.0525315204214e-69	GCA	VIT
SAMD10	5.63962141847408e-74	0.278990497159871	0.214	0.035	2.0641578353757e-69	GCA	SAMD10
NCAPG2.2	5.99936155002238e-74	0.541767367642707	0.29	0.058	2.19582632092369e-69	GCA	NCAPG2
AC008915.2	6.06794076876691e-74	0.289860359139797	0.232	0.036	2.22092700077638e-69	GCA	AC008915.2
KIF27.2	6.08795612068426e-74	0.428013469939209	0.352	0.088	2.22825281973164e-69	GCA	KIF27
CHMP4A.3	6.19119735250214e-74	0.871958481396398	0.763	0.229	2.26604014298931e-69	GCA	CHMP4A
NNT-AS1.2	6.43638950379284e-74	0.510984541076289	0.372	0.073	2.35578292228322e-69	GCA	NNT-AS1
SDAD1.2	6.56418650650392e-74	0.708693580371403	0.581	0.149	2.4025579032455e-69	GCA	SDAD1
TRAPPC1.3	6.65339866110367e-74	1.21381837903309	0.855	0.249	2.43521044395056e-69	GCA	TRAPPC1
PFDN5.3	7.04334970837796e-74	1.47664651317424	0.949	0.556	2.57793642676342e-69	GCA	PFDN5
HOXC11	7.13545940807513e-74	0.380315192216133	0.223	0.005	2.61164949794958e-69	GCA	HOXC11
IPO8.2	7.22391225809428e-74	0.424515030073763	0.364	0.1	2.64402412558509e-69	GCA	IPO8
TTC13.2	7.24557376492748e-74	0.460967455835333	0.381	0.086	2.65195245370111e-69	GCA	TTC13
ATOX1.3	7.48486019574851e-74	1.32452253778374	0.892	0.277	2.73953368024591e-69	GCA	ATOX1
RNF115.2	7.72521774343652e-74	0.82416320523261	0.596	0.219	2.8275069462752e-69	GCA	RNF115
LYPD6	8.05676291749834e-74	0.307355423334821	0.201	0.027	2.94885579543357e-69	GCA	LYPD6
GCLM.2	1.00850244191735e-73	0.517847543169415	0.441	0.11	3.69121978766168e-69	GCA	GCLM
PHF5A.2	1.03601642776937e-73	0.58762921712656	0.495	0.1	3.79192372727866e-69	GCA	PHF5A
MARF1.2	1.05398892943408e-73	0.534327171178343	0.487	0.15	3.85770488062168e-69	GCA	MARF1
TAF1D.4	1.08739115310701e-73	1.05561731707127	0.835	0.34	3.97996035948697e-69	GCA	TAF1D
AL050341.2	1.09278155456795e-73	0.253595709386891	0.186	0.019	3.99968976787414e-69	GCA	AL050341.2
CA2.2	1.14963531720754e-73	-1.3150660333747	0.018	0.201	4.20778022451133e-69	GCA	CA2
LARP7.3	1.24622217373068e-73	0.814358505345595	0.718	0.228	4.56129777807165e-69	GCA	LARP7
LRCH3.2	1.27712560168682e-73	0.661151903958606	0.505	0.211	4.67440741473393e-69	GCA	LRCH3
RPL6.4	1.32854643698392e-73	1.5117108604798	0.964	0.806	4.86261281400483e-69	GCA	RPL6
TMEM126A.2	1.39514743770129e-73	0.806103926555242	0.642	0.134	5.1063791367305e-69	GCA	TMEM126A
NOP16.2	1.51156479025588e-73	0.871448797090545	0.62	0.133	5.53247828881554e-69	GCA	NOP16
MKRN2	1.53119874168006e-73	0.379667761337018	0.317	0.075	5.6043405144232e-69	GCA	MKRN2
PGD.2	1.56450644695419e-73	0.711267920028246	0.581	0.138	5.72625004649703e-69	GCA	PGD
LMLN	1.63267652372875e-73	0.311062936201287	0.232	0.044	5.97575934449959e-69	GCA	LMLN
MICA.2	1.67456783187657e-73	0.400861482369614	0.343	0.08	6.12908572145144e-69	GCA	MICA
GAR1.3	1.78582014466586e-73	0.753934024675813	0.596	0.146	6.5362803114915e-69	GCA	GAR1
LFNG.2	2.10012164783761e-73	0.7473770645737	0.581	0.151	7.68665524325045e-69	GCA	LFNG
TSPYL4	2.14912074212033e-73	0.274441942800753	0.216	0.041	7.86599682823461e-69	GCA	TSPYL4
MELK.1	2.15188113823207e-73	0.531134100278867	0.262	0.027	7.8761001540432e-69	GCA	MELK
ZFAND1.2	2.1763278310645e-73	0.662874325463304	0.579	0.15	7.96557749447919e-69	GCA	ZFAND1
FER1L6.4	2.25277852853698e-73	1.55308328910565	0.721	0.349	8.2453946922982e-69	GCA	FER1L6
RTCA.2	2.42938082553437e-73	0.591579638128738	0.546	0.14	8.89177675953835e-69	GCA	RTCA
TFAP2A.3	2.66507665771446e-73	0.642055012381211	0.485	0.08	9.75444707490071e-69	GCA	TFAP2A
TEPSIN	2.78188786349193e-73	0.313269123548417	0.261	0.051	1.01819877691668e-68	GCA	TEPSIN
MYRIP.1	2.81480290294002e-73	0.650960588824335	0.298	0.057	1.03024601050508e-68	GCA	MYRIP
COPRS.2	2.90737729400497e-73	0.766823897011981	0.625	0.141	1.06412916337876e-68	GCA	COPRS
G2E3-AS1	2.92585762985861e-73	0.275035854792029	0.185	0.01	1.07089315110455e-68	GCA	G2E3-AS1
SLC25A36.2	2.97938310805008e-73	0.701628643473081	0.595	0.183	1.09048401137741e-68	GCA	SLC25A36
PHRF1.2	3.05847677720389e-73	0.478688061309929	0.429	0.127	1.1194330852244e-68	GCA	PHRF1
ZNF140	3.16062126561969e-73	0.360839364939636	0.31	0.072	1.15681898942946e-68	GCA	ZNF140
MYBBP1A.2	3.26445875600565e-73	0.440269095439827	0.337	0.07	1.19482454928563e-68	GCA	MYBBP1A
PLEKHF1	3.3017681877411e-73	0.268059167623388	0.177	0.013	1.20848017439512e-68	GCA	PLEKHF1
HECTD4.2	3.39982291684558e-73	0.733401814376051	0.601	0.231	1.24436918579465e-68	GCA	HECTD4
TMEM109.2	3.4272708899844e-73	0.511264858397057	0.422	0.115	1.25441541844319e-68	GCA	TMEM109
BTN2A1.2	3.4985638088547e-73	0.420007507907023	0.419	0.106	1.28050933967891e-68	GCA	BTN2A1
LIPE	3.56600062644789e-73	0.255034126588919	0.18	0.019	1.30519188928619e-68	GCA	LIPE
STAU2.3	3.56919127453156e-73	0.681499954653858	0.546	0.222	1.3063596983913e-68	GCA	STAU2
UBE2N.2	3.596872885587e-73	1.00418918712579	0.806	0.272	1.3164914448537e-68	GCA	UBE2N
C19orf48.3	3.87518141399246e-73	0.920184383269945	0.581	0.146	1.41835514933538e-68	GCA	C19orf48
SARS2.1	3.92470729750863e-73	0.405611266728005	0.301	0.069	1.43648211796113e-68	GCA	SARS2
WDR46.2	4.22055290665707e-73	0.676584054179687	0.546	0.133	1.54476456936555e-68	GCA	WDR46
THOC1.2	4.27437465612112e-73	0.528639828298266	0.411	0.134	1.56446386788689e-68	GCA	THOC1
ODR4.2	4.53712554100338e-73	0.746955588389219	0.622	0.189	1.66063331926265e-68	GCA	ODR4
RGP1.2	4.63343403236308e-73	0.420913472009018	0.359	0.105	1.69588319018521e-68	GCA	RGP1
DNAAF2.2	5.0068367478582e-73	0.535839035383507	0.444	0.103	1.83255231808358e-68	GCA	DNAAF2
ARFIP1.3	5.09695238902514e-73	0.669318293971912	0.629	0.218	1.86553554390709e-68	GCA	ARFIP1
SKP1.4	5.18506659955269e-73	1.25565060939057	0.942	0.517	1.89778622610228e-68	GCA	SKP1
ZKSCAN5	5.20382770184359e-73	0.298550356674177	0.229	0.044	1.90465297715177e-68	GCA	ZKSCAN5
TYW1B.2	5.46774826325177e-73	0.557437440961329	0.328	0.104	2.00125054183278e-68	GCA	TYW1B
LINC02614	5.88844480404717e-73	0.370271955519321	0.251	0.057	2.1552296827293e-68	GCA	LINC02614
ROGDI.1	6.37202076162053e-73	0.408647322326263	0.353	0.083	2.33222331896073e-68	GCA	ROGDI
DGKZ.2	6.64768605283174e-73	0.571315810678379	0.511	0.144	2.43311957219694e-68	GCA	DGKZ
CLDN18.3	7.15782054520758e-73	-0.908874681386404	0.018	0.256	2.61983389775143e-68	GCA	CLDN18
ACAD9.2	7.29874955143254e-73	0.424949649151185	0.366	0.081	2.67141532331982e-68	GCA	ACAD9
TIRAP	7.37834533240857e-73	0.320265945747301	0.273	0.059	2.70054817511486e-68	GCA	TIRAP
NUDT1.3	7.46561774241115e-73	0.85191351423117	0.591	0.131	2.7324907498999e-68	GCA	NUDT1
USP18.2	7.5280382965497e-73	0.506564225243005	0.302	0.045	2.75533729692016e-68	GCA	USP18
RAD51B.3	7.69139422206788e-73	0.953625968627249	0.596	0.304	2.81512719921907e-68	GCA	RAD51B
EFNB2.3	9.3000611686672e-73	1.12365779606626	0.817	0.305	3.40391538834388e-68	GCA	EFNB2
AL133243.3	9.3367482062781e-73	0.280917420864899	0.211	0.036	3.41734321097985e-68	GCA	AL133243.3
C11orf71	9.50159646078719e-73	0.336278533952729	0.262	0.051	3.47767932061272e-68	GCA	C11orf71
SENP3	9.54481639485611e-73	0.393522199483452	0.267	0.051	3.49349824868128e-68	GCA	SENP3
AOPEP.3	1.03914633537103e-72	1.0624252370658	0.802	0.324	3.80337950209152e-68	GCA	AOPEP
UBAC2-AS1	1.04810104448828e-72	0.265363471310333	0.187	0.024	3.83615463293155e-68	GCA	UBAC2-AS1
ACBD5.2	1.07230070778136e-72	0.702101262550756	0.63	0.183	3.92472782055057e-68	GCA	ACBD5
MFSD4A	1.12314153348979e-72	0.403077002458699	0.251	0.047	4.11081032672597e-68	GCA	MFSD4A
LCLAT1.2	1.14088105235735e-72	0.547313758937593	0.409	0.125	4.17573873973315e-68	GCA	LCLAT1
SFXN3.2	1.18564039558716e-72	0.445469886222157	0.414	0.119	4.33956241188855e-68	GCA	SFXN3
NDUFAF1.2	1.20871713480835e-72	0.433867646989843	0.393	0.09	4.42402558511205e-68	GCA	NDUFAF1
TMEM191C	1.23125109667936e-72	0.316705873798641	0.248	0.037	4.50650213895614e-68	GCA	TMEM191C
CLU.3	1.3221011389696e-72	-0.923601634936677	0.023	0.242	4.83902237874263e-68	GCA	CLU
MAGED2.3	1.37566847651051e-72	0.864486519941879	0.721	0.197	5.03508419087613e-68	GCA	MAGED2
ATXN3.2	1.44343407884643e-72	0.533970161698542	0.497	0.161	5.28311307198583e-68	GCA	ATXN3
ASNSD1.2	1.52877403020583e-72	0.454451448161778	0.4	0.087	5.59546582795638e-68	GCA	ASNSD1
HIRA.1	1.55712242090793e-72	0.435740154622402	0.337	0.072	5.69922377276513e-68	GCA	HIRA
CUTA.3	1.56786355777814e-72	1.30772936412874	0.883	0.287	5.73853740782379e-68	GCA	CUTA
GNG10.3	1.69983678510698e-72	0.949021037677284	0.771	0.207	6.22157261717005e-68	GCA	GNG10
MTA3.2	1.92349587423104e-72	0.620186399999938	0.599	0.201	7.04018724927302e-68	GCA	MTA3
GCFC2	1.94956861160416e-72	0.393085540658192	0.312	0.069	7.13561607533238e-68	GCA	GCFC2
KCMF1.3	2.03555848140066e-72	0.909814579448079	0.788	0.323	7.45034759777456e-68	GCA	KCMF1
TKFC.2	2.18510888866942e-72	0.459240640396293	0.363	0.073	7.99771704341893e-68	GCA	TKFC
ATXN2.2	2.50733798745263e-72	0.811964648664631	0.671	0.268	9.17710776787536e-68	GCA	ATXN2
RNASEH2B.2	2.57464488565005e-72	0.723959860078534	0.584	0.152	9.42345774596775e-68	GCA	RNASEH2B
B3GALT6.1	2.57797801360498e-72	0.431274913125522	0.341	0.07	9.43565732759557e-68	GCA	B3GALT6
TINAGL1.4	2.60122807847589e-72	1.04653296682934	0.84	0.254	9.5207548900296e-68	GCA	TINAGL1
PLA2G6.1	2.65889877928091e-72	0.400543978921152	0.348	0.099	9.73183542204606e-68	GCA	PLA2G6
CWF19L1	2.70228022557951e-72	0.340473137024079	0.291	0.072	9.89061585364356e-68	GCA	CWF19L1
NPEPPS.2	2.83951295837864e-72	0.889731164910705	0.801	0.393	1.03929013789617e-67	GCA	NPEPPS
GADD45G.2	2.88685833996969e-72	0.563703592636282	0.348	0.085	1.05661902101231e-67	GCA	GADD45G
OST4.3	3.13853533773367e-72	1.55568679869633	0.938	0.507	1.1487353189639e-67	GCA	OST4
AUTS2.1	3.18753080916487e-72	0.716175340006374	0.606	0.279	1.16666815146243e-67	GCA	AUTS2
ACP5	3.44122766865121e-72	0.363757309443948	0.244	0.044	1.25952373900303e-67	GCA	ACP5
NPAS2.3	3.53064256628481e-72	0.97271599885149	0.709	0.25	1.2922504856859e-67	GCA	NPAS2
ZNF646	3.67716321952389e-72	0.268533073651663	0.222	0.042	1.34587850997794e-67	GCA	ZNF646
SYBU.2	3.89803765777454e-72	0.478175098556015	0.383	0.072	1.42672076312206e-67	GCA	SYBU
AC109454.3.2	4.26653696976863e-72	0.872098768102633	0.393	0.002	1.56159519630502e-67	GCA	AC109454.3
UACA.3	4.31583782430623e-72	0.677147021958252	0.674	0.29	1.57963980207432e-67	GCA	UACA
ZNF267.2	4.85942372706746e-72	0.456890776524223	0.414	0.128	1.77859767834396e-67	GCA	ZNF267
LAMTOR5.3	5.10586357307063e-72	1.42976954880015	0.921	0.318	1.86879712637958e-67	GCA	LAMTOR5
CLDND2	5.16289138233166e-72	0.266522742602579	0.195	0.025	1.88966987484721e-67	GCA	CLDND2
METTL22	5.17735998019448e-72	0.289305279409229	0.227	0.043	1.89496552635098e-67	GCA	METTL22
CD46.3	5.24060118771886e-72	1.2105792663496	0.91	0.418	1.91811244071698e-67	GCA	CD46
IGSF8.3	5.25368387312566e-72	0.770397959374912	0.673	0.134	1.92290083440272e-67	GCA	IGSF8
SLC44A3.3	5.55139957305459e-72	0.801061717832335	0.705	0.179	2.03186775773371e-67	GCA	SLC44A3
NFKBIA.3	5.5862239039775e-72	1.23525854283898	0.8	0.446	2.0446138110948e-67	GCA	NFKBIA
PLEKHG3.2	5.74537783277725e-72	0.520792281599093	0.479	0.114	2.1028657405748e-67	GCA	PLEKHG3
RMND5A.2	5.84521460943277e-72	0.71073399992685	0.618	0.212	2.13940699919849e-67	GCA	RMND5A
FBXW9	6.10716255497326e-72	0.376680069911906	0.269	0.046	2.23528256674576e-67	GCA	FBXW9
AL031058.1	6.15471627534589e-72	0.315994598166019	0.232	0.036	2.25268770393935e-67	GCA	AL031058.1
PRELID1.4	6.19153403835651e-72	1.54544082874654	0.925	0.328	2.26616337337887e-67	GCA	PRELID1
CETN3.1	6.51765452593784e-72	0.426088323518684	0.379	0.09	2.38552673303851e-67	GCA	CETN3
ZNF79	6.81254699988355e-72	0.286300419069676	0.184	0.022	2.49346032742738e-67	GCA	ZNF79
TRIM52-AS1	6.90371138332017e-72	0.29387782817499	0.251	0.053	2.52682740340901e-67	GCA	TRIM52-AS1
AC130456.2	7.22100950483068e-72	0.329562333234418	0.229	0.038	2.64296168886308e-67	GCA	AC130456.2
AC009779.2	7.23979795004798e-72	0.260013425081526	0.205	0.03	2.64983844769706e-67	GCA	AC009779.2
RRP1.2	7.52361594439794e-72	0.595545178547378	0.5	0.109	2.75371867180909e-67	GCA	RRP1
PRKCA-AS1	7.87208387980814e-72	0.332316277304515	0.246	0.045	2.88126142084858e-67	GCA	PRKCA-AS1
LAMC2.4	7.89308249858862e-72	-1.63642211941667	0.269	0.379	2.88894712530842e-67	GCA	LAMC2
PSMA4.3	7.94698280434835e-72	1.1492077664697	0.86	0.267	2.90867517621954e-67	GCA	PSMA4
ZNF563	8.22900974582172e-72	0.260723165844228	0.18	0.018	3.01189985706821e-67	GCA	ZNF563
FTSJ3.2	8.46649980499896e-72	0.487970350493933	0.422	0.105	3.09882359362767e-67	GCA	FTSJ3
PCAT18	8.83197831209667e-72	0.328194923391023	0.192	0.006	3.2325923820105e-67	GCA	PCAT18
CCDC24	1.06203924738669e-71	0.367449877565099	0.317	0.063	3.88716984936002e-67	GCA	CCDC24
ABCC5.3	1.11141909593371e-71	0.685193423698887	0.39	0.117	4.06790503302699e-67	GCA	ABCC5
YTHDC2.2	1.25266968253591e-71	0.484388554468235	0.378	0.135	4.58489630504967e-67	GCA	YTHDC2
GNL1.2	1.28153679557526e-71	0.565437698332919	0.522	0.158	4.69055282548501e-67	GCA	GNL1
SPINK4.3	1.40580148429591e-71	3.11459592951673	0.96	0.217	5.14537401267144e-67	GCA	SPINK4
NDUFS3.3	1.45484607967346e-71	1.16097394906764	0.839	0.213	5.32488213621282e-67	GCA	NDUFS3
TDG.3	1.48134344642096e-71	0.772972631340769	0.662	0.179	5.42186514824534e-67	GCA	TDG
H6PD.1	1.49765009262754e-71	0.409369527183211	0.377	0.121	5.48154910402605e-67	GCA	H6PD
CCNO.2	1.58588736649816e-71	0.414936083090593	0.327	0.058	5.80450635011993e-67	GCA	CCNO
SIL1.3	1.58768882746514e-71	0.931937721917228	0.769	0.257	5.81109987740516e-67	GCA	SIL1
TAB3.1	1.64023428553535e-71	0.3949468727165	0.307	0.087	6.00342150848794e-67	GCA	TAB3
VPS33B	1.6551365625917e-71	0.285145527785503	0.233	0.043	6.05796533274189e-67	GCA	VPS33B
AL499602.1	1.68840718639729e-71	0.325975976245027	0.238	0.042	6.17973914293273e-67	GCA	AL499602.1
ATPAF2.1	1.77860093056742e-71	0.370652435916139	0.309	0.069	6.50985726596982e-67	GCA	ATPAF2
PTCD3.3	1.94958257310808e-71	0.675518263991046	0.541	0.148	7.13566717583288e-67	GCA	PTCD3
TFR2	1.98422290841174e-71	0.273159438185934	0.166	0.014	7.26245426707782e-67	GCA	TFR2
CFAP44.3	2.0021374782228e-71	0.61095006324059	0.393	0.136	7.32802338404325e-67	GCA	CFAP44
DPH5.2	2.09683254738659e-71	0.452929740430556	0.366	0.075	7.67461680668966e-67	GCA	DPH5
OTUD6B-AS1.2	2.0982957867376e-71	0.730425752970518	0.613	0.164	7.67997240903829e-67	GCA	OTUD6B-AS1
TAF2.2	2.25107384072805e-71	0.582696345583523	0.477	0.161	8.23915536444873e-67	GCA	TAF2
LIN52	2.34895307471623e-71	0.38500680872565	0.287	0.077	8.59740314876886e-67	GCA	LIN52
CCDC88C.2	2.40086628540543e-71	0.513422297693864	0.439	0.138	8.7874106912124e-67	GCA	CCDC88C
GEMIN6.2	2.47809076557577e-71	0.556450625655305	0.45	0.082	9.07006001108389e-67	GCA	GEMIN6
IFNGR1.3	2.6250332482757e-71	0.662707540700615	0.657	0.237	9.60788419201391e-67	GCA	IFNGR1
MTCH2.3	2.64545925639602e-71	1.12161988273453	0.786	0.206	9.68264542433506e-67	GCA	MTCH2
KIF21A.3	2.82377541884716e-71	0.69535294405859	0.583	0.188	1.03353004105225e-66	GCA	KIF21A
SMAGP.4	2.99468690968721e-71	1.10821375100698	0.85	0.212	1.09608535581462e-66	GCA	SMAGP
EIF2B1.2	3.07230126985863e-71	0.463198722843113	0.416	0.116	1.12449298778096e-66	GCA	EIF2B1
ELP6.2	3.21161102902021e-71	0.48924601619215	0.411	0.101	1.17548175273169e-66	GCA	ELP6
KRR1.2	3.27669743244406e-71	0.799624522181035	0.703	0.191	1.19930402724885e-66	GCA	KRR1
ZNF805	3.3463133342559e-71	0.273067043601881	0.22	0.036	1.224784143471e-66	GCA	ZNF805
TOB1-AS1	3.37363014623135e-71	0.27206112892213	0.207	0.033	1.23478236982214e-66	GCA	TOB1-AS1
MEN1	3.64028406810169e-71	0.320808372854474	0.27	0.054	1.3323803717659e-66	GCA	MEN1
FAM133B.2	3.80592440020373e-71	0.930574672102831	0.774	0.344	1.39300638971857e-66	GCA	FAM133B
AC046143.1	3.85649650413356e-71	0.252002560364992	0.179	0.019	1.41151628547793e-66	GCA	AC046143.1
GNB5.1	3.95620963437107e-71	0.510594724866729	0.303	0.108	1.44801228827615e-66	GCA	GNB5
LMBRD2.1	4.46027182940613e-71	0.358962300877309	0.313	0.063	1.63250409228094e-66	GCA	LMBRD2
KLHL12.2	4.53993411302378e-71	0.419880013288756	0.393	0.087	1.66166128470783e-66	GCA	KLHL12
ZC3H7B.2	4.94910241795325e-71	0.450738222608394	0.402	0.107	1.81142097599507e-66	GCA	ZC3H7B
SLC39A3.2	5.02006215904569e-71	0.537118495493544	0.484	0.103	1.83739295083231e-66	GCA	SLC39A3
FHOD1	5.1926574234584e-71	0.322223356284157	0.275	0.056	1.90056454356001e-66	GCA	FHOD1
ARHGEF28.4	5.24495023779449e-71	0.848038717139007	0.603	0.177	1.91970423653516e-66	GCA	ARHGEF28
SHANK2.3	5.27825554460488e-71	1.03070030296924	0.562	0.157	1.93189431188083e-66	GCA	SHANK2
TMEM54.3	5.43454105841378e-71	1.47799925545954	0.935	0.378	1.98909637279003e-66	GCA	TMEM54
H2AFY.3	5.62264798574619e-71	1.19111025943606	0.894	0.355	2.05794538926296e-66	GCA	H2AFY
MRE11.2	6.42625168491585e-71	0.472365653209666	0.378	0.09	2.35207237919605e-66	GCA	MRE11
ALAD.2	6.57880628500435e-71	0.422586564616962	0.386	0.093	2.40790888837444e-66	GCA	ALAD
N6AMT1	7.31752558268056e-71	0.3317505790676	0.266	0.047	2.67828753851691e-66	GCA	N6AMT1
SLC18B1	7.66119964556521e-71	0.352117011696914	0.289	0.056	2.80407568227332e-66	GCA	SLC18B1
RIMBP2	7.7877170740061e-71	0.330111033069042	0.172	0.018	2.85038232625697e-66	GCA	RIMBP2
ADAP2	7.99057501257423e-71	0.363251238706814	0.136	0.013	2.92463036035229e-66	GCA	ADAP2
IVD.2	8.40407946828279e-71	0.629656880199538	0.486	0.127	3.07597712618618e-66	GCA	IVD
TBC1D24	8.72409148471894e-71	0.287142923127221	0.218	0.036	3.19310472432198e-66	GCA	TBC1D24
AC016876.1	8.75554737933211e-71	0.257417515272032	0.192	0.023	3.20461789630934e-66	GCA	AC016876.1
DOK1	8.87564937459362e-71	0.307500637270091	0.241	0.042	3.24857642759501e-66	GCA	DOK1
AC129507.2	9.24666252011093e-71	0.263310084384952	0.178	0.018	3.3843709489858e-66	GCA	AC129507.2
ATP6V0E1.3	9.63074860280421e-71	1.27919707683347	0.934	0.413	3.52495029611237e-66	GCA	ATP6V0E1
SRSF9.3	9.63358508255966e-71	1.35229969295277	0.91	0.327	3.52598847606766e-66	GCA	SRSF9
KATNA1.2	1.03644501544541e-70	0.431539959529089	0.386	0.105	3.79349240103176e-66	GCA	KATNA1
AC090204.1	1.13401098669061e-70	0.287345833444354	0.175	0.015	4.15059361238631e-66	GCA	AC090204.1
PRKAR1A.3	1.1769975851699e-70	0.739137826343804	0.73	0.24	4.30792886148036e-66	GCA	PRKAR1A
RANGAP1.2	1.19770591293996e-70	0.626816233272806	0.526	0.143	4.38372341195156e-66	GCA	RANGAP1
USP5.2	1.27601281445945e-70	0.463637033848393	0.403	0.089	4.67033450220304e-66	GCA	USP5
ZFYVE1	1.34452359787002e-70	0.35669226916305	0.299	0.083	4.92109082056404e-66	GCA	ZFYVE1
FLVCR1-DT	1.36033507681429e-70	0.315907865269511	0.229	0.028	4.97896241464799e-66	GCA	FLVCR1-DT
UBOX5	1.37481894576976e-70	0.287519093339358	0.226	0.04	5.0319748234119e-66	GCA	UBOX5
TIMM23.2	1.43072903098346e-70	0.562785800889548	0.476	0.126	5.23661132630257e-66	GCA	TIMM23
RELL2	1.43695573422633e-70	0.263348917449327	0.191	0.027	5.2594016828418e-66	GCA	RELL2
PDIA2	1.48430431654709e-70	0.643710274978265	0.137	0.014	5.43270222899399e-66	GCA	PDIA2
MKNK1.2	1.52953013045931e-70	0.436672983192295	0.38	0.121	5.5982332304941e-66	GCA	MKNK1
AC004241.1	1.54522014305319e-70	0.255191251111639	0.178	0.011	5.65566024558898e-66	GCA	AC004241.1
LRRC8A.4	1.6774548933161e-70	0.82890573776595	0.713	0.209	6.13965265502626e-66	GCA	LRRC8A
CTTN.3	1.69061018685208e-70	1.03874632131536	0.87	0.313	6.18780234489729e-66	GCA	CTTN
JARID2.4	1.7194224598332e-70	0.817912742521952	0.53	0.242	6.29325814523549e-66	GCA	JARID2
BOD1L1.4	1.78154039770181e-70	0.76116054498715	0.722	0.272	6.5206160096284e-66	GCA	BOD1L1
AP001107.9	1.81339433246099e-70	0.319308329790865	0.257	0.049	6.63720459624046e-66	GCA	AP001107.9
HGD.2	1.82089512741516e-70	0.542157434484523	0.417	0.081	6.66465825585223e-66	GCA	HGD
PON2.3	1.84071367789954e-70	1.1205025468887	0.843	0.264	6.73719613248011e-66	GCA	PON2
DYNLT1.4	1.89519078137343e-70	1.38274434833741	0.918	0.33	6.9365877789049e-66	GCA	DYNLT1
SNHG3.2	2.03450149578039e-70	0.684653717978167	0.417	0.125	7.44647892470582e-66	GCA	SNHG3
VIPR1.2	2.34298402648029e-70	0.438281420358985	0.4	0.099	8.57555583532051e-66	GCA	VIPR1
TSFM.3	2.49169607682209e-70	0.77113167439583	0.598	0.125	9.11985681077652e-66	GCA	TSFM
NAP1L1.4	2.65652910831632e-70	1.20117797506955	0.864	0.394	9.72316218934855e-66	GCA	NAP1L1
MEX3C	2.70110500921069e-70	0.382204413977361	0.336	0.08	9.88631444421205e-66	GCA	MEX3C
AP001042.1	2.99924579466039e-70	0.287073638687264	0.211	0.031	1.09775395330365e-65	GCA	AP001042.1
CACUL1.2	3.00169001028744e-70	0.674610887952786	0.605	0.196	1.09864856066531e-65	GCA	CACUL1
RUSC1.3	3.32315506112745e-70	0.909709721408119	0.718	0.156	1.21630798392326e-65	GCA	RUSC1
IMMP2L.2	3.53471880103347e-70	1.20461559994627	0.721	0.351	1.29374242836626e-65	GCA	IMMP2L
MRPL40.3	3.55132246760821e-70	0.891043825845084	0.688	0.161	1.29981953636928e-65	GCA	MRPL40
OSGEP.2	3.70093915617466e-70	0.501733399421596	0.451	0.127	1.35458074055149e-65	GCA	OSGEP
NELFA.2	3.71571089720292e-70	0.519494667975256	0.478	0.124	1.35998734548524e-65	GCA	NELFA
SMG8	3.74906093747967e-70	0.255897097167909	0.207	0.035	1.37219379372694e-65	GCA	SMG8
MARCH2.3	3.84412387879667e-70	0.542440809230049	0.494	0.122	1.40698778087837e-65	GCA	MARCH2
RNASEH2C.3	4.1732301235518e-70	0.872574950490675	0.684	0.15	1.52744395752119e-65	GCA	RNASEH2C
BCL9L.3	4.58121500451429e-70	0.5132485390884	0.464	0.135	1.67677050380228e-65	GCA	BCL9L
FBXO31.2	4.58868978924775e-70	0.430385536156339	0.393	0.123	1.67950634976257e-65	GCA	FBXO31
RNF19B.2	4.61131588161713e-70	0.636273723076841	0.569	0.199	1.68778772583068e-65	GCA	RNF19B
IL17RA.2	4.67798151708828e-70	0.401680044591045	0.373	0.109	1.71218801506948e-65	GCA	IL17RA
DHRS4L2.2	4.73913091867017e-70	0.699812128091495	0.574	0.139	1.73456930754247e-65	GCA	DHRS4L2
BCL2L12.2	4.75072393490537e-70	0.648520406063553	0.466	0.092	1.73881246741471e-65	GCA	BCL2L12
FRK.2	4.75570694248482e-70	0.76810602481979	0.574	0.187	1.74063629801887e-65	GCA	FRK
PLOD1.1	4.9606713963794e-70	0.406276270928422	0.378	0.105	1.81565533778882e-65	GCA	PLOD1
UAP1L1	5.07265657532014e-70	0.254903706853296	0.17	0.013	1.85664303313292e-65	GCA	UAP1L1
SLC2A8.2	5.16852428661828e-70	0.441710532061201	0.352	0.062	1.89173157414515e-65	GCA	SLC2A8
RIC1.2	5.28401670699967e-70	0.553172428374381	0.443	0.173	1.93400295492895e-65	GCA	RIC1
NEPRO.2	5.31090510843828e-70	0.40152471422233	0.356	0.092	1.9438443787395e-65	GCA	NEPRO
ZSCAN16	5.68140113853667e-70	0.319812864966734	0.275	0.052	2.07944963071581e-65	GCA	ZSCAN16
SLMAP.4	5.84564440724774e-70	0.938753722884272	0.728	0.358	2.13956430949675e-65	GCA	SLMAP
PIGQ	6.06960686799175e-70	0.34784561920482	0.323	0.077	2.22153680975366e-65	GCA	PIGQ
TRIM66	6.38909325520447e-70	0.328530212463881	0.246	0.052	2.33847202233739e-65	GCA	TRIM66
SCMH1.2	6.39337864365838e-70	0.810927833295299	0.529	0.217	2.3400405173654e-65	GCA	SCMH1
SLC25A15	6.84626298383053e-70	0.337853544141329	0.246	0.045	2.50580071471181e-65	GCA	SLC25A15
SLC22A14	6.87968215979776e-70	0.305456808198144	0.162	0.015	2.51803246730758e-65	GCA	SLC22A14
LYRM7.2	7.14748751609398e-70	0.471861726732821	0.387	0.074	2.61605190576556e-65	GCA	LYRM7
LARS2.2	7.53667380722623e-70	0.464940945646657	0.353	0.099	2.75849798018287e-65	GCA	LARS2
FBXO8.2	7.56446318750825e-70	0.400768269749029	0.377	0.089	2.76866917125989e-65	GCA	FBXO8
ZNF571	7.75606964055114e-70	0.275683254791768	0.17	0.021	2.83879904913812e-65	GCA	ZNF571
NDUFAB1.3	7.79748139822882e-70	1.53511317045251	0.914	0.278	2.85395616656573e-65	GCA	NDUFAB1
METTL5.4	7.86356140293035e-70	1.16185443380188	0.823	0.189	2.87814210908654e-65	GCA	METTL5
MED7.2	8.04476181677119e-70	0.399202325162804	0.365	0.086	2.94446327255642e-65	GCA	MED7
AL445253.1	1.02998024469727e-69	0.28585821680203	0.181	0.007	3.76983069361646e-65	GCA	AL445253.1
TMEM256.3	1.04037580112964e-69	1.08472525419107	0.787	0.214	3.80787946971458e-65	GCA	TMEM256
CEP85	1.06483306442994e-69	0.323095439669364	0.24	0.04	3.89739549912001e-65	GCA	CEP85
HS2ST1.1	1.11325985088772e-69	0.54010897941489	0.439	0.176	4.07464238023415e-65	GCA	HS2ST1
NFRKB	1.16042545132877e-69	0.336780931908427	0.285	0.067	4.24727319440843e-65	GCA	NFRKB
HNRNPDL.3	1.22808715510734e-69	1.16793951145205	0.887	0.41	4.49492179640837e-65	GCA	HNRNPDL
RNF4.2	1.29235831097645e-69	0.569094621138118	0.49	0.15	4.73016065400491e-65	GCA	RNF4
PCDH1.3	1.31216220134707e-69	0.728498615444984	0.655	0.172	4.80264487315043e-65	GCA	PCDH1
NDUFS2.3	1.43190415205942e-69	1.33978612933263	0.916	0.27	5.24091238695269e-65	GCA	NDUFS2
INTS6.3	1.48203717676673e-69	0.812816963439314	0.72	0.307	5.42440427068391e-65	GCA	INTS6
CTNS	1.54950784590984e-69	0.264908465053136	0.219	0.038	5.6713536668146e-65	GCA	CTNS
EIF2AK2.3	1.59637778100827e-69	0.896859195510773	0.721	0.217	5.84290231626839e-65	GCA	EIF2AK2
BTBD9.4	1.69702239944977e-69	0.955651491223244	0.591	0.345	6.2112716842261e-65	GCA	BTBD9
BCS1L.2	1.72118177629385e-69	0.472126616361486	0.368	0.071	6.29969741941314e-65	GCA	BCS1L
SPATA5L1	1.80883619970365e-69	0.366225925142173	0.288	0.051	6.62052137453531e-65	GCA	SPATA5L1
SSH3.2	1.83462716556578e-69	0.487532637016892	0.445	0.104	6.71491888868732e-65	GCA	SSH3
BZW1.3	2.23837341672712e-69	1.04148471187807	0.911	0.406	8.19267054256294e-65	GCA	BZW1
ADAMTS17	2.43056676480802e-69	0.427890105452838	0.236	0.042	8.89611741587384e-65	GCA	ADAMTS17
MED30.2	2.58000306221628e-69	0.561798283257806	0.523	0.132	9.4430692080178e-65	GCA	MED30
ZNF41	2.65757592018425e-69	0.291336362094393	0.224	0.044	9.72699362546639e-65	GCA	ZNF41
RPTOR.2	2.73746029829343e-69	0.585475197126558	0.432	0.15	1.00193784377838e-64	GCA	RPTOR
SNRPC.3	2.88591338643325e-69	1.06824289619534	0.825	0.225	1.05627315856843e-64	GCA	SNRPC
HNRNPD.3	2.94147149096054e-69	1.04747376760851	0.86	0.375	1.07660798040647e-64	GCA	HNRNPD
CCT5.3	3.03702168011393e-69	1.24549857475549	0.868	0.27	1.1115803051385e-64	GCA	CCT5
TBCA.4	3.27537299897591e-69	1.27501439955271	0.926	0.405	1.19881927135517e-64	GCA	TBCA
MTHFR.2	3.28704739453329e-69	0.530975064484754	0.447	0.141	1.20309221687313e-64	GCA	MTHFR
ETV2	3.33681341197689e-69	0.2829023800808	0.225	0.034	1.22130707691766e-64	GCA	ETV2
TMEM242.2	3.86382190438719e-69	0.507648282171283	0.477	0.115	1.41419745522475e-64	GCA	TMEM242
PRPF38B.3	3.987537777557e-69	0.787277086909928	0.725	0.254	1.45947870196364e-64	GCA	PRPF38B
MLXIPL	4.25113581160761e-69	0.380398697352105	0.256	0.049	1.5559582184065e-64	GCA	MLXIPL
MRPS15.4	4.38728462176532e-69	1.12799089202296	0.82	0.204	1.60579004441233e-64	GCA	MRPS15
PPM1N	4.55923755886368e-69	0.342665722525688	0.267	0.057	1.6687265389197e-64	GCA	PPM1N
ANKRD45	4.68416651931441e-69	0.387619140429265	0.193	0.004	1.71445178773427e-64	GCA	ANKRD45
PSMB6.3	5.08404133884951e-69	1.27052097014159	0.868	0.245	1.86080997043231e-64	GCA	PSMB6
PES1.2	5.39166445930043e-69	0.540116901014724	0.468	0.103	1.97340310874855e-64	GCA	PES1
TIMP1.4	5.60015989478791e-69	-1.49666737906443	0.637	0.642	2.04971452309132e-64	GCA	TIMP1
NF2.2	5.69657639031633e-69	0.452199712439388	0.383	0.095	2.08500392461968e-64	GCA	NF2
PHB2.3	5.85321103100922e-69	1.29417780489546	0.86	0.258	2.14233376945968e-64	GCA	PHB2
CNEP1R1	5.89612555707476e-69	0.255756544354344	0.215	0.036	2.15804091514493e-64	GCA	CNEP1R1
MRPL17.3	6.62049393350663e-69	1.10932139263547	0.762	0.166	2.42316698460276e-64	GCA	MRPL17
RCE1.2	6.74431865971096e-69	0.496190824295578	0.423	0.099	2.46848807264081e-64	GCA	RCE1
ASB3.2	6.80196230407191e-69	0.508832136239843	0.456	0.162	2.48958622291336e-64	GCA	ASB3
MSH6.2	6.98905464448583e-69	0.490884318925411	0.363	0.096	2.55806389042826e-64	GCA	MSH6
RANBP10.2	7.21040477722437e-69	0.503465516487135	0.41	0.115	2.63908025251189e-64	GCA	RANBP10
WDR3.2	7.42986325388595e-69	0.509682235119854	0.383	0.088	2.71940424955479e-64	GCA	WDR3
PDIK1L	8.83812915784565e-69	0.327363583793819	0.225	0.043	3.23484365306308e-64	GCA	PDIK1L
TMEM223.3	9.61961062069661e-69	0.69161206297579	0.561	0.125	3.52087368328117e-64	GCA	TMEM223
SF3A3.3	9.87127661722319e-69	0.664908062277807	0.585	0.147	3.61298595466986e-64	GCA	SF3A3
SNX17.3	1.03642217746543e-68	0.783165982186017	0.662	0.18	3.79340881174123e-64	GCA	SNX17
RORC.2	1.0462990322327e-68	0.499652060885779	0.427	0.095	3.82955908787491e-64	GCA	RORC
ARID4B.3	1.06524357567551e-68	0.964423187590339	0.859	0.413	3.89889801132994e-64	GCA	ARID4B
AURKA.4	1.10102723312955e-68	0.659152750732032	0.45	0.05	4.02986977597748e-64	GCA	AURKA
RXYLT1.2	1.10267814561987e-68	0.551191461164101	0.461	0.11	4.03591228078328e-64	GCA	RXYLT1
GPATCH2L.2	1.26395290123085e-68	0.58640758559736	0.505	0.195	4.62619401379505e-64	GCA	GPATCH2L
A1CF.3	1.40728430413543e-68	0.614196505601133	0.454	0.116	5.15080128156609e-64	GCA	A1CF
RAB11FIP4.2	1.45123817968566e-68	0.440997502996641	0.414	0.104	5.31167686146748e-64	GCA	RAB11FIP4
RHBDL2.3	1.52708942356907e-68	0.646723713855419	0.541	0.153	5.58929999920516e-64	GCA	RHBDL2
RPS6KB2.2	1.58659424822622e-68	0.756768313613194	0.642	0.152	5.80709360793279e-64	GCA	RPS6KB2
TRIM69	1.58964337122359e-68	0.371034914191754	0.327	0.086	5.81825370301545e-64	GCA	TRIM69
FAM122C	1.80372751530543e-68	0.285003249346677	0.207	0.039	6.60182307876939e-64	GCA	FAM122C
NME2.4	1.89210706822544e-68	1.7255790910823	0.953	0.565	6.92530108041194e-64	GCA	NME2
AL136418.1	2.08875349187634e-68	0.290993716903517	0.167	0.014	7.64504665561658e-64	GCA	AL136418.1
FAM166C	2.10929770374173e-68	0.305040390989154	0.209	0.03	7.72024052546509e-64	GCA	FAM166C
ZNF639.1	2.14332763342561e-68	0.417510032155631	0.348	0.081	7.84479347110109e-64	GCA	ZNF639
CEP295.1	2.31940197406771e-68	0.410530692570773	0.322	0.086	8.48924316528522e-64	GCA	CEP295
DENND4A.2	2.44426548919454e-68	0.712091375270779	0.546	0.292	8.94625611700093e-64	GCA	DENND4A
WDR11.2	2.47796115527377e-68	0.434984809559676	0.397	0.129	9.06958562441752e-64	GCA	WDR11
MESD.3	2.54042788050915e-68	0.90520187951358	0.79	0.223	9.29822008545155e-64	GCA	MESD
ATL2.2	2.57804002654496e-68	0.61689698193729	0.536	0.169	9.43588430115722e-64	GCA	ATL2
PIAS4.1	2.79337437498831e-68	0.393533578305484	0.366	0.091	1.02240295498947e-63	GCA	PIAS4
SLC22A18AS.2	2.85937117962304e-68	0.512478538414634	0.357	0.068	1.04655844545383e-63	GCA	SLC22A18AS
MORN2.3	2.95385927029519e-68	0.658175038973752	0.541	0.104	1.08114203152074e-63	GCA	MORN2
TSPAN14.2	2.98042861169351e-68	0.641113173088315	0.617	0.187	1.09086667616594e-63	GCA	TSPAN14
AC005726.1	3.05131396916544e-68	0.285468510527242	0.192	0.028	1.11681142585424e-63	GCA	AC005726.1
KLF16.2	3.0595126880642e-68	0.513935186077595	0.464	0.113	1.11981223895838e-63	GCA	KLF16
ERN1.3	3.14880350988058e-68	0.601061827255163	0.51	0.193	1.15249357265139e-63	GCA	ERN1
FAM126B.2	3.27158925994916e-68	0.5398263431007	0.464	0.151	1.19743438503399e-63	GCA	FAM126B
ESRP1.3	3.27532517115539e-68	0.916093176764504	0.779	0.231	1.19880176589458e-63	GCA	ESRP1
SCAMP1-AS1	3.30175346783611e-68	0.27350370291501	0.216	0.034	1.20847478676269e-63	GCA	SCAMP1-AS1
KBTBD3	3.32445432665355e-68	0.30553493722194	0.271	0.053	1.21678352809847e-63	GCA	KBTBD3
ATP6V0C.3	3.82780376968362e-68	1.20029366396508	0.942	0.456	1.4010144577419e-63	GCA	ATP6V0C
ELOB.4	4.03774884406832e-68	1.42421994156982	0.951	0.577	1.47785645441745e-63	GCA	ELOB
WRNIP1.2	4.07526440128966e-68	0.52949991595682	0.474	0.117	1.49158752351603e-63	GCA	WRNIP1
KBTBD6	4.10554993489681e-68	0.257690187706093	0.182	0.024	1.50267233167158e-63	GCA	KBTBD6
ARHGEF38.2	4.22672118917024e-68	0.977332706479104	0.594	0.193	1.5470222224482e-63	GCA	ARHGEF38
NDUFA6.4	4.35218056241243e-68	1.26767636638744	0.884	0.264	1.59294160764857e-63	GCA	NDUFA6
PIK3CA.2	4.38699552277282e-68	0.530398347659764	0.437	0.158	1.60568423129008e-63	GCA	PIK3CA
POLM.1	4.48048620781267e-68	0.424714506923006	0.368	0.097	1.63990275692151e-63	GCA	POLM
AC006525.1	4.65231560475829e-68	0.42560974717293	0.29	0.055	1.70279403449758e-63	GCA	AC006525.1
PHKG1.1	4.69439369820426e-68	0.427423585470255	0.355	0.119	1.71819503747974e-63	GCA	PHKG1
TBC1D2B	4.74112919307026e-68	0.364547884207718	0.349	0.102	1.73530069595564e-63	GCA	TBC1D2B
AL035693.1	4.78650877764386e-68	0.273808190301386	0.162	0.01	1.75191007770543e-63	GCA	AL035693.1
DCBLD1	4.80323804369243e-68	0.376697309662771	0.313	0.072	1.75803315637186e-63	GCA	DCBLD1
METTL21A.2	4.92020396070916e-68	0.430767808650071	0.374	0.093	1.80084385165916e-63	GCA	METTL21A
RBFA.2	5.30129455098568e-68	0.566097003817997	0.439	0.095	1.94032681860627e-63	GCA	RBFA
VPS45.2	5.41665042888008e-68	0.44878082755691	0.41	0.109	1.9825482234744e-63	GCA	VPS45
PGAM1.3	5.6066786363485e-68	1.04240183949975	0.82	0.29	2.05210044768991e-63	GCA	PGAM1
PCBD2.2	5.98278142175525e-68	0.609093751705452	0.512	0.15	2.18975782817664e-63	GCA	PCBD2
IFI27.3	6.02428405379167e-68	1.49015059922892	0.956	0.717	2.20494820652829e-63	GCA	IFI27
SLC35B1.3	6.58395609351595e-68	0.727511472061411	0.615	0.138	2.40979376978777e-63	GCA	SLC35B1
GPHN.4	6.84971070514127e-68	1.23381013014895	0.697	0.315	2.50706261518876e-63	GCA	GPHN
TRIM34	7.06440851038288e-68	0.282423985356458	0.23	0.041	2.58564415888524e-63	GCA	TRIM34
ABHD5.2	7.37358297785342e-68	0.685609982992755	0.591	0.219	2.69880510572413e-63	GCA	ABHD5
MROH1.2	7.43739488256338e-68	0.640554489985211	0.603	0.202	2.72216090096702e-63	GCA	MROH1
FIBP.3	7.6402002822994e-68	0.961842396242329	0.734	0.166	2.7963897053244e-63	GCA	FIBP
STX17-AS1	8.63177209899732e-68	0.320187959928693	0.246	0.059	3.15931490595401e-63	GCA	STX17-AS1
VPS37A.2	9.10764959901411e-68	0.489011783414711	0.466	0.131	3.33349082973516e-63	GCA	VPS37A
EPG5.1	9.43264476281897e-68	0.390447476212264	0.342	0.11	3.45244230963937e-63	GCA	EPG5
NPHP3	9.4526255404088e-68	0.380374677070464	0.343	0.106	3.45975547404503e-63	GCA	NPHP3
TGFBI.3	9.82251943813358e-68	-0.992172554986827	0.162	0.273	3.59514033955127e-63	GCA	TGFBI
MARC2	1.01780629183762e-67	0.286077985290499	0.238	0.046	3.72527280875487e-63	GCA	MARC2
XPOT.2	1.07658545257699e-67	0.515776225019512	0.42	0.108	3.94041041497704e-63	GCA	XPOT
AL158801.3	1.14124598940578e-67	0.253909307026274	0.175	0.025	4.17707444582411e-63	GCA	AL158801.3
SBF2.4	1.229363184252e-67	0.935503086013757	0.685	0.375	4.49959219068074e-63	GCA	SBF2
AC090152.1	1.29493878031481e-67	0.314459996451117	0.252	0.039	4.73960542983022e-63	GCA	AC090152.1
INTS4	1.34011342284371e-67	0.3804684793887	0.346	0.092	4.90494913895027e-63	GCA	INTS4
C9orf16.3	1.34642125506208e-67	1.4019653576322	0.925	0.316	4.92803643565273e-63	GCA	C9orf16
RANGRF.2	1.45885288506467e-67	0.531955481117263	0.429	0.082	5.33954744462519e-63	GCA	RANGRF
SEMA4B.4	1.46157700373877e-67	0.740774650209718	0.703	0.238	5.34951799138426e-63	GCA	SEMA4B
MRPL20-AS1	1.56185590951324e-67	0.282197061377041	0.222	0.038	5.71654881440942e-63	GCA	MRPL20-AS1
NR6A1.2	1.67824354927699e-67	0.804760468461217	0.512	0.169	6.14253921470872e-63	GCA	NR6A1
SC5D.1	1.68385227468966e-67	0.463284433938978	0.424	0.111	6.16306771059164e-63	GCA	SC5D
TIMM8A.2	1.78367489126322e-67	0.491824264096344	0.363	0.07	6.52842846951252e-63	GCA	TIMM8A
FLVCR2	1.89825703935945e-67	0.273195298254887	0.189	0.033	6.94781058975951e-63	GCA	FLVCR2
SLC16A14	2.1078613991195e-67	0.251975491826738	0.161	0.012	7.71498350691729e-63	GCA	SLC16A14
BIN3.2	2.13316500087409e-67	0.621088045496816	0.554	0.193	7.80759721969926e-63	GCA	BIN3
SPATA7	2.18940930671993e-67	0.359560134072568	0.267	0.066	8.01345700352563e-63	GCA	SPATA7
AL139385.1	2.20976450986794e-67	0.272501846414017	0.164	0.012	8.08795908256764e-63	GCA	AL139385.1
CYB5D1	2.32267161346856e-67	0.314404856687334	0.243	0.054	8.50121037245626e-63	GCA	CYB5D1
AL022311.1	2.35190977548171e-67	0.308479336884645	0.229	0.048	8.60822496924059e-63	GCA	AL022311.1
CBL.2	2.39927121889059e-67	0.506337995139902	0.369	0.127	8.78157258826146e-63	GCA	CBL
AC011933.4	2.43657763261737e-67	0.273361765802123	0.165	0.023	8.91811779314285e-63	GCA	AC011933.4
AL596218.1.3	2.48847685628241e-67	0.5297132623198	0.374	0.055	9.10807414167924e-63	GCA	AL596218.1
ATP7B	2.53414128186354e-67	0.318693830751315	0.277	0.074	9.27521050574874e-63	GCA	ATP7B
C2CD2	2.56054940712083e-67	0.361895284855816	0.314	0.072	9.37186688500295e-63	GCA	C2CD2
MOCS2.2	2.60214647872321e-67	0.564748038326985	0.491	0.118	9.52411632677481e-63	GCA	MOCS2
BLOC1S3	2.65002637664923e-67	0.25857761830133	0.203	0.027	9.69936154117383e-63	GCA	BLOC1S3
LTA4H.2	2.76989765905451e-67	0.682613566515305	0.599	0.151	1.01381024219054e-62	GCA	LTA4H
RECQL.2	2.89818069276717e-67	0.506474849543424	0.432	0.113	1.06076311535971e-62	GCA	RECQL
MROH6.2	2.99938649876774e-67	0.495005500469382	0.383	0.074	1.09780545241398e-62	GCA	MROH6
MAN2C1.2	3.04659743359897e-67	0.410668125569652	0.373	0.114	1.11508512667156e-62	GCA	MAN2C1
THOP1.2	3.10030157980289e-67	0.785470585538994	0.599	0.141	1.13474138122366e-62	GCA	THOP1
LINC00571.2	3.24111956630302e-67	0.655690630441303	0.325	0.085	1.18628217246257e-62	GCA	LINC00571
DPH2.1	3.56276247491071e-67	0.382970442981177	0.292	0.06	1.30400669344207e-62	GCA	DPH2
EXD2	3.74203844944801e-67	0.29742398661629	0.248	0.048	1.36962349288247e-62	GCA	EXD2
UBR7	4.1555614432228e-67	0.344621493021784	0.282	0.064	1.52097704383398e-62	GCA	UBR7
RCOR2	4.19389574205486e-67	0.256192963183808	0.161	0.013	1.5350077805495e-62	GCA	RCOR2
EXOC3L4	4.55993259820942e-67	0.264882168062267	0.208	0.035	1.66898093027063e-62	GCA	EXOC3L4
AKIRIN2.2	4.93353556037443e-67	0.617982959423258	0.608	0.172	1.80572335045265e-62	GCA	AKIRIN2
CCNDBP1.3	4.94897816584464e-67	0.773296199467643	0.719	0.186	1.8113754984808e-62	GCA	CCNDBP1
OMA1.2	5.04066496930646e-67	0.47085778540338	0.404	0.08	1.84493378541586e-62	GCA	OMA1
SNX11	5.37367246365227e-67	0.276393519179273	0.244	0.058	1.96681785842137e-62	GCA	SNX11
POLE4.3	6.49679113979206e-67	0.970891041815211	0.769	0.2	2.37789052507529e-62	GCA	POLE4
RUBCN	6.55398487584437e-67	0.381387059929169	0.307	0.089	2.3988240044078e-62	GCA	RUBCN
ORC4.2	6.66543181511369e-67	0.578732733248461	0.526	0.15	2.43961469864976e-62	GCA	ORC4
INPPL1.1	7.05846215033036e-67	0.363379684589069	0.343	0.096	2.58346773164242e-62	GCA	INPPL1
POLR3H.2	7.53661768399693e-67	0.415315662554345	0.337	0.074	2.75847743851972e-62	GCA	POLR3H
KIF1BP.2	7.64386753583498e-67	0.42701193390137	0.392	0.116	2.79773195679096e-62	GCA	KIF1BP
PANX1	7.65641124562424e-67	0.369388265041486	0.298	0.076	2.80232308001093e-62	GCA	PANX1
MMS22L.1	7.71998418448664e-67	0.428375304823894	0.281	0.057	2.82559141136396e-62	GCA	MMS22L
CYB5A.3	7.82432617280637e-67	1.28197123461637	0.86	0.223	2.86378162250886e-62	GCA	CYB5A
LRRFIP1.4	7.84651885414461e-67	1.0757144245748	0.917	0.543	2.87190436580547e-62	GCA	LRRFIP1
NBPF1	8.16648391873131e-67	0.272322020434142	0.221	0.05	2.98901477909485e-62	GCA	NBPF1
LINC00963.2	8.32150090086309e-67	0.579360737156196	0.503	0.153	3.0457525447249e-62	GCA	LINC00963
EIF4E3.1	8.70936385139886e-67	0.369081254723084	0.347	0.107	3.1877142632505e-62	GCA	EIF4E3
CRIM1-DT	9.2906859193288e-67	0.254965808263558	0.179	0.023	3.40048395333353e-62	GCA	CRIM1-DT
AC083799.1	9.43829969118239e-67	0.304449153106745	0.256	0.045	3.45451206996967e-62	GCA	AC083799.1
HDAC6	9.48767197512129e-67	0.317181912895511	0.286	0.07	3.47258281961414e-62	GCA	HDAC6
AC126696.1	9.65241932591259e-67	0.342060849156663	0.142	0.012	3.53288199747727e-62	GCA	AC126696.1
MSANTD4	9.73553609612926e-67	0.258317728343171	0.206	0.035	3.56330356654427e-62	GCA	MSANTD4
TMEM14B.3	1.00307999898651e-66	1.21579985750676	0.883	0.279	3.67137310429053e-62	GCA	TMEM14B
PLTP.1	1.10675528030672e-66	0.560975926460931	0.323	0.107	4.05083500145061e-62	GCA	PLTP
NOL7.3	1.12954320682534e-66	1.18832386587279	0.869	0.266	4.13424109130142e-62	GCA	NOL7
CPSF3.2	1.15612054247152e-66	0.453849942701888	0.434	0.108	4.2315167975e-62	GCA	CPSF3
IFI44.4	1.16491718458766e-66	0.660272425921161	0.48	0.071	4.2637133873093e-62	GCA	IFI44
LINC00923.2	1.16923075540529e-66	0.593603726543563	0.345	0.051	4.2795014878589e-62	GCA	LINC00923
PSMB5.4	1.17530483983633e-66	1.28308517380928	0.869	0.257	4.30173324428497e-62	GCA	PSMB5
DIS3L	1.19226937770086e-66	0.305914897647096	0.266	0.058	4.36382514932292e-62	GCA	DIS3L
ZBTB17	1.21156245839598e-66	0.35648975682076	0.318	0.081	4.43443975397514e-62	GCA	ZBTB17
POLRMT.2	1.29790298827665e-66	0.412123589145446	0.362	0.081	4.75045472739136e-62	GCA	POLRMT
DDX41.2	1.388690385302e-66	0.485576052303642	0.454	0.107	5.08274567924386e-62	GCA	DDX41
TMEM8B	1.44398659133701e-66	0.325963110458125	0.286	0.055	5.2851353229526e-62	GCA	TMEM8B
POC1B-AS1	1.53403328021837e-66	0.359652325959908	0.25	0.064	5.61471520892726e-62	GCA	POC1B-AS1
TIMM21	1.53668543779468e-66	0.317804769063455	0.266	0.055	5.62442237087232e-62	GCA	TIMM21
SNRPG.4	1.74352910494548e-66	1.42900491308079	0.921	0.33	6.38149087701093e-62	GCA	SNRPG
SAFB2.2	1.75596990315582e-66	0.605064046791361	0.595	0.191	6.4270254425406e-62	GCA	SAFB2
RTEL1.3	1.79513674117573e-66	0.561094416021496	0.444	0.097	6.57037998637729e-62	GCA	RTEL1
TNFAIP1.3	1.89886533416852e-66	0.512767015338545	0.477	0.128	6.95003700959022e-62	GCA	TNFAIP1
OCA2	1.93890375744495e-66	0.367678354516385	0.139	0.006	7.09658164262425e-62	GCA	OCA2
USP43.3	2.16491604206837e-66	0.519950009478845	0.427	0.111	7.92380920557444e-62	GCA	USP43
HERC4.3	2.34461403688347e-66	0.94903514255044	0.763	0.394	8.58152183639718e-62	GCA	HERC4
ALDOA.3	2.48099211171585e-66	0.71965957121888	0.561	0.151	9.0806792280912e-62	GCA	ALDOA
TOR3A.3	2.80043291981025e-66	0.633380595695512	0.533	0.102	1.02498645297975e-61	GCA	TOR3A
RHNO1.1	3.06689335687997e-66	0.388351502154748	0.326	0.066	1.12251363755164e-61	GCA	RHNO1
PHOSPHO2	3.16742308013674e-66	0.2878822676203	0.226	0.042	1.15930852156085e-61	GCA	PHOSPHO2
ZNF664.2	3.21039743101985e-66	0.565381445334559	0.526	0.128	1.17503756372757e-61	GCA	ZNF664
USP22.3	3.27719129120098e-66	0.656371351104268	0.626	0.222	1.19948478449247e-61	GCA	USP22
EEF1AKNMT.2	3.38077359372127e-66	0.548776573922778	0.5	0.096	1.23739694303792e-61	GCA	EEF1AKNMT
PPTC7.2	3.40827384627197e-66	0.623857418722004	0.501	0.153	1.247462310474e-61	GCA	PPTC7
ARHGAP18.3	3.46030386442947e-66	0.717098673347503	0.657	0.213	1.26650581741983e-61	GCA	ARHGAP18
ORAI1.2	3.60371839613326e-66	0.543634164818623	0.487	0.111	1.31899697016873e-61	GCA	ORAI1
ARRDC3-AS1	3.61369733493761e-66	0.293051358652412	0.197	0.037	1.32264936156051e-61	GCA	ARRDC3-AS1
C6orf226	3.71918483062726e-66	0.315685465880028	0.274	0.061	1.36125883985788e-61	GCA	C6orf226
NHP2.3	3.73431731288676e-66	1.38390717857745	0.836	0.231	1.36679747968968e-61	GCA	NHP2
NR1H4	3.81261713366607e-66	0.308957878215201	0.169	0.025	1.39545599709312e-61	GCA	NR1H4
FADD.2	3.98817800998151e-66	0.409771047849976	0.365	0.078	1.45971303343333e-61	GCA	FADD
SSB.3	3.9924141342787e-66	1.22547115684753	0.874	0.256	1.46126349728735e-61	GCA	SSB
DDX19B.2	4.02496551046036e-66	0.420422200302939	0.404	0.124	1.4731776264836e-61	GCA	DDX19B
PRMT2.3	4.26676974459064e-66	0.675743424321046	0.661	0.252	1.56168039421762e-61	GCA	PRMT2
C17orf107	4.29336788940016e-66	0.257639816406116	0.164	0.01	1.57141558119935e-61	GCA	C17orf107
ACOX3.1	4.32056669010107e-66	0.344977313201523	0.271	0.063	1.58137061424389e-61	GCA	ACOX3
EPB41L5.2	4.33533163338445e-66	0.754120786030724	0.618	0.214	1.58677473113504e-61	GCA	EPB41L5
TMEM129	4.55232906591128e-66	0.354293443068468	0.315	0.08	1.66619796141419e-61	GCA	TMEM129
RAD17.2	4.99598124338579e-66	0.414428588453642	0.347	0.092	1.82857909489163e-61	GCA	RAD17
RXRB.1	5.61111268077192e-66	0.382827865465947	0.35	0.083	2.05372335228933e-61	GCA	RXRB
PDE6D.2	5.76188848666872e-66	0.403518905987443	0.36	0.097	2.10890880500562e-61	GCA	PDE6D
UNC45A.2	6.12044904655487e-66	0.492443135715263	0.454	0.128	2.24014555552955e-61	GCA	UNC45A
DPY30.4	6.13185441648821e-66	0.975565830428887	0.807	0.216	2.24432003497885e-61	GCA	DPY30
DPP3.3	6.19077388807387e-66	0.61242002204397	0.524	0.109	2.26588515077392e-61	GCA	DPP3
DAGLB.1	6.64818940855374e-66	0.366051063592801	0.321	0.1	2.43330380542475e-61	GCA	DAGLB
TIA1.2	6.69342808709846e-66	0.496610009123911	0.464	0.129	2.44986161415891e-61	GCA	TIA1
VPS52.2	6.87842895287151e-66	0.405597769298821	0.357	0.086	2.5175737810405e-61	GCA	VPS52
CPTP.1	7.18603067672561e-66	0.416488867545267	0.366	0.091	2.63015908798834e-61	GCA	CPTP
TACO1.2	7.64083112752956e-66	0.530923393284028	0.439	0.092	2.7966206009871e-61	GCA	TACO1
COX6A1.4	7.91715190467881e-66	1.56204316550147	0.948	0.487	2.89775676863149e-61	GCA	COX6A1
BMPR1A.2	8.34091672300199e-66	0.597090697612471	0.44	0.164	3.05285892978596e-61	GCA	BMPR1A
MTERF4.2	8.43693825219933e-66	0.480029146534224	0.448	0.128	3.08800376968748e-61	GCA	MTERF4
COMMD9.2	8.47664936163374e-66	0.467299673988359	0.438	0.106	3.10253843285157e-61	GCA	COMMD9
SHD.4	8.57393419631556e-66	0.553734244826169	0.444	0.071	3.13814565519346e-61	GCA	SHD
MORC2-AS1	8.61680390150738e-66	0.27421558328304	0.225	0.036	3.15383639599072e-61	GCA	MORC2-AS1
PHF2.1	8.73780230439931e-66	0.381073689273021	0.336	0.094	3.19812302143319e-61	GCA	PHF2
USP11.2	9.00238457170755e-66	0.437692407373684	0.41	0.129	3.29496277709068e-61	GCA	USP11
MTHFD1L.3	9.07647164415554e-66	0.815387060772213	0.545	0.199	3.32207938647737e-61	GCA	MTHFD1L
SERF2.3	9.1466542215251e-66	1.38847043797132	0.971	0.82	3.3477669116204e-61	GCA	SERF2
KIF22.2	9.33557237221434e-66	0.591527046935608	0.408	0.1	3.41691284395417e-61	GCA	KIF22
PSKH1	9.63939689597528e-66	0.315529089230364	0.278	0.064	3.52811565789591e-61	GCA	PSKH1
ABHD8	9.73945466388732e-66	0.301700266087104	0.244	0.053	3.5647378015294e-61	GCA	ABHD8
METTL18	9.84517578370357e-66	0.335860668780511	0.287	0.048	3.60343278859334e-61	GCA	METTL18
OTUD3	1.03223799365662e-65	0.319000711544027	0.25	0.06	3.77809428058259e-61	GCA	OTUD3
PSMD12.2	1.04511135914678e-65	0.797274509034373	0.692	0.224	3.82521208561314e-61	GCA	PSMD12
SNHG5.3	1.31441299288961e-65	1.40953494144944	0.926	0.415	4.81088299527525e-61	GCA	SNHG5
MBNL3.2	1.33921598681182e-65	0.433009907361398	0.363	0.083	4.90166443332996e-61	GCA	MBNL3
AL606807.1	1.40260172044154e-65	0.343016502058884	0.2	0.004	5.13366255698809e-61	GCA	AL606807.1
NCALD.4	1.48157133795262e-65	0.654556971833359	0.464	0.147	5.42269925404039e-61	GCA	NCALD
SCARB1.2	1.50916560634164e-65	0.521397789570682	0.43	0.12	5.52369703577104e-61	GCA	SCARB1
HAUS1.2	1.61297237746659e-65	0.51044407330191	0.414	0.087	5.90364019876548e-61	GCA	HAUS1
TCOF1.2	1.62305623880085e-65	0.615201175151853	0.435	0.119	5.940548139635e-61	GCA	TCOF1
CLN6.2	1.6553104870717e-65	0.491747083055074	0.41	0.099	6.05860191373113e-61	GCA	CLN6
AK6.2	1.77694275132398e-65	0.739191047910377	0.602	0.141	6.50378816412092e-61	GCA	AK6
SEPTIN8.2	1.9531233255306e-65	0.405064167067015	0.378	0.094	7.14862668377456e-61	GCA	SEPTIN8
RNF213-AS1	2.02042542022338e-65	0.393940503569107	0.238	0.059	7.39495908055961e-61	GCA	RNF213-AS1
ZNF526	2.06922462585794e-65	0.272113112539394	0.211	0.035	7.57356905310266e-61	GCA	ZNF526
PARP1.3	2.08879760874474e-65	1.04083349087344	0.765	0.194	7.64520812776662e-61	GCA	PARP1
ARSD.3	2.10578114066618e-65	0.891185857181659	0.695	0.208	7.70736955295229e-61	GCA	ARSD
CEP95.2	2.12730419080932e-65	0.55737212044322	0.444	0.155	7.78614606878119e-61	GCA	CEP95
PSME1.3	2.16417816545909e-65	1.24805641557636	0.933	0.398	7.92110850339683e-61	GCA	PSME1
NCKIPSD	2.18444612577961e-65	0.302862785607509	0.257	0.054	7.99529126496594e-61	GCA	NCKIPSD
UBA3.2	2.19568039783228e-65	0.515401242578738	0.499	0.144	8.03640982410593e-61	GCA	UBA3
DBR1	2.22146532988084e-65	0.315310505307326	0.287	0.056	8.13078525389685e-61	GCA	DBR1
NDUFA1.3	2.24111993275673e-65	1.43462767103827	0.941	0.431	8.20272306588291e-61	GCA	NDUFA1
TUBGCP5	2.39430794329462e-65	0.310043331072919	0.26	0.067	8.76340650325262e-61	GCA	TUBGCP5
PCYT1A.2	2.42514711524401e-65	0.521527263693651	0.448	0.137	8.87628095650459e-61	GCA	PCYT1A
TBX15	2.46363062468099e-65	0.254698505523444	0.178	0.028	9.01713444939488e-61	GCA	TBX15
AIMP1.3	2.60626745465939e-65	1.01472649496901	0.818	0.259	9.53919951079883e-61	GCA	AIMP1
CAT.3	2.65939290941234e-65	0.933395453085681	0.766	0.179	9.7336439877401e-61	GCA	CAT
HNF1B.1	2.68621259088247e-65	0.405583196640093	0.363	0.086	9.83180670388891e-61	GCA	HNF1B
DCP1B	2.87953663472137e-65	0.316764596316133	0.26	0.05	1.05393920367437e-60	GCA	DCP1B
KANTR	2.87958807971499e-65	0.379968132366657	0.279	0.079	1.05395803305648e-60	GCA	KANTR
ZNF559	2.89886108489024e-65	0.250221853591833	0.197	0.036	1.06101214568068e-60	GCA	ZNF559
SLC26A5	2.94782875810449e-65	0.256549107888131	0.172	0.018	1.07893480375382e-60	GCA	SLC26A5
INTS5.1	2.97190624577533e-65	0.381766955801803	0.34	0.066	1.08774740501623e-60	GCA	INTS5
NDUFV2.3	3.17682137086821e-65	1.33900622900961	0.906	0.347	1.16274838995147e-60	GCA	NDUFV2
MVD.2	3.25197817290964e-65	0.574069530228866	0.472	0.145	1.19025653106666e-60	GCA	MVD
ZNF525	3.32184661809877e-65	0.289908727125211	0.219	0.042	1.21582908069033e-60	GCA	ZNF525
SHOC1	3.52924121072378e-65	0.281978721069663	0.14	0.016	1.29173757553701e-60	GCA	SHOC1
GPAM	3.54455240920666e-65	0.270144533177051	0.184	0.031	1.29734162729373e-60	GCA	GPAM
DMPK	3.82272811072111e-65	0.332963058389103	0.282	0.063	1.39915671580503e-60	GCA	DMPK
DCUN1D3	3.91286382387711e-65	0.280588852795766	0.224	0.052	1.43214728817726e-60	GCA	DCUN1D3
SPRTN.2	3.92618140554353e-65	0.403473034741997	0.351	0.081	1.43702165624299e-60	GCA	SPRTN
SMARCAL1	4.06513880669805e-65	0.347427690834391	0.293	0.07	1.48788145463955e-60	GCA	SMARCAL1
IMMP1L.2	4.38024668918188e-65	0.551323775197478	0.466	0.123	1.60321409070746e-60	GCA	IMMP1L
MED18	4.47566958605829e-65	0.283202621865545	0.25	0.046	1.6381398251932e-60	GCA	MED18
KATNBL1.3	4.48577514459016e-65	0.74585274690869	0.701	0.229	1.64183856067145e-60	GCA	KATNBL1
RECQL4	4.81160202066767e-65	0.266859025597401	0.19	0.02	1.76109445558457e-60	GCA	RECQL4
HIKESHI.3	5.22890788416516e-65	0.76139996243752	0.582	0.137	1.91383257468329e-60	GCA	HIKESHI
CEP290.2	5.24761688466015e-65	0.580171717645173	0.455	0.147	1.92068025595446e-60	GCA	CEP290
BOLA2B.1	5.27752857068226e-65	0.36137758940311	0.304	0.06	1.93162823215541e-60	GCA	BOLA2B
ADGRG7	5.27968800594629e-65	0.254333710578913	0.158	0.015	1.9324186070564e-60	GCA	ADGRG7
ZBTB5	5.52644912285351e-65	0.28133039394118	0.219	0.046	2.02273564345561e-60	GCA	ZBTB5
SLC7A11.3	5.52930017380087e-65	1.10364862947199	0.623	0.199	2.02377915661286e-60	GCA	SLC7A11
CYB561A3.1	5.87456750370979e-65	0.436512377483587	0.404	0.105	2.15015045203282e-60	GCA	CYB561A3
MAP4K3-DT.4	6.2681974491675e-65	0.824894786406962	0.703	0.256	2.2942229483698e-60	GCA	MAP4K3-DT
ACTG1.4	6.72217410295926e-65	1.29310449068212	0.973	0.867	2.46038294342412e-60	GCA	ACTG1
BX890604.2.2	6.78642796941917e-65	0.5451947248833	0.422	0.114	2.48390050108711e-60	GCA	BX890604.2
OSR2	7.16665984761453e-65	0.388547896927936	0.317	0.046	2.62306917082539e-60	GCA	OSR2
AMOT	7.19017463122297e-65	0.316973128125724	0.244	0.045	2.63167581677392e-60	GCA	AMOT
OGA.2	7.84128287014608e-65	0.667015332712184	0.661	0.303	2.86998794330217e-60	GCA	OGA
USP3-AS1	7.96964566233587e-65	0.325819831192242	0.248	0.064	2.91697000887155e-60	GCA	USP3-AS1
ZCWPW1	7.98548982468233e-65	0.290360883864531	0.216	0.04	2.92276913073198e-60	GCA	ZCWPW1
TERF2.2	9.22135078834346e-65	0.41206484930459	0.382	0.102	3.37510660204159e-60	GCA	TERF2
UIMC1.2	9.48932203886588e-65	0.527840408954585	0.452	0.163	3.4731867594453e-60	GCA	UIMC1
TIMM8B.4	9.70228257621917e-65	1.22713268279293	0.834	0.217	3.55113244572198e-60	GCA	TIMM8B
INPP4A.1	1.00696609077861e-64	0.393706562809966	0.322	0.107	3.6855965888588e-60	GCA	INPP4A
MED22	1.03352929799179e-64	0.266533172949928	0.225	0.04	3.78282058357976e-60	GCA	MED22
EHHADH	1.04141111207363e-64	0.364534624727982	0.301	0.066	3.81166881130068e-60	GCA	EHHADH
VILL.3	1.10251025949945e-64	0.747969729435184	0.706	0.219	4.03529780079394e-60	GCA	VILL
SERINC5.3	1.18519668793174e-64	0.854033450646406	0.749	0.324	4.33793839749895e-60	GCA	SERINC5
GATA4	1.1967205792865e-64	0.343480365263829	0.201	0.005	4.3801169922465e-60	GCA	GATA4
SLC35B2.3	1.21921892076599e-64	0.663265385004299	0.563	0.125	4.46246317189559e-60	GCA	SLC35B2
XAF1.3	1.28486884679124e-64	0.793021534043122	0.565	0.134	4.70274846614061e-60	GCA	XAF1
CROT.2	1.34053406786377e-64	0.431780245150106	0.344	0.093	4.90648874178817e-60	GCA	CROT
BAZ2B.3	1.47445905700504e-64	0.865196551894868	0.758	0.376	5.39666759454415e-60	GCA	BAZ2B
RNLS	1.48845506779676e-64	0.373941378198059	0.274	0.066	5.4478943936429e-60	GCA	RNLS
PAK1IP1.2	1.5459116554554e-64	0.657170380689159	0.493	0.1	5.65819125013229e-60	GCA	PAK1IP1
LBR.4	1.57983969091473e-64	0.876004492327755	0.708	0.185	5.782371252717e-60	GCA	LBR
GABPB1-IT1	1.63254085141944e-64	0.329670187109921	0.302	0.088	5.9752627702803e-60	GCA	GABPB1-IT1
CCK.2	1.79233012175348e-64	0.626861791658055	0.303	0.03	6.5601074786299e-60	GCA	CCK
DMAC2.1	1.82782806700046e-64	0.384309708774485	0.346	0.083	6.69003350802838e-60	GCA	DMAC2
CPEB3.2	1.96304339349149e-64	0.512461328518712	0.338	0.115	7.18493512451822e-60	GCA	CPEB3
SULT1A1	2.11232081968928e-64	0.38405404551089	0.33	0.084	7.73130543214475e-60	GCA	SULT1A1
UBXN2A.2	2.17059725590244e-64	0.54718628832156	0.476	0.166	7.94460301632852e-60	GCA	UBXN2A
ZNF165.2	2.27291950582799e-64	0.651465298009319	0.525	0.119	8.31911268328103e-60	GCA	ZNF165
SP3.2	2.29280282069314e-64	0.657141106976158	0.66	0.248	8.39188760401895e-60	GCA	SP3
FANK1.2	2.29779537636923e-64	0.42418818070335	0.384	0.095	8.41016085704902e-60	GCA	FANK1
AC015871.1.1	2.29887439823012e-64	0.393039205065127	0.309	0.069	8.41411018496205e-60	GCA	AC015871.1
ELL3	2.31306885506842e-64	0.254966083439248	0.189	0.023	8.46606331643591e-60	GCA	ELL3
LRRK1.2	2.32575311002248e-64	0.525813025090222	0.422	0.134	8.51248895799327e-60	GCA	LRRK1
ZSCAN31	2.36006670226758e-64	0.281201336337655	0.186	0.029	8.63808013696957e-60	GCA	ZSCAN31
MRPL14.4	2.54125249313148e-64	1.30967428236155	0.891	0.242	9.30123825011053e-60	GCA	MRPL14
RNF14.2	2.59737459130329e-64	0.389313941651901	0.373	0.095	9.50665074162917e-60	GCA	RNF14
CD320.3	2.82849372091508e-64	0.956799983824647	0.607	0.187	1.03525698679213e-59	GCA	CD320
CYTH2.3	2.85044921947821e-64	0.67770208884496	0.676	0.196	1.04329291882122e-59	GCA	CYTH2
LINC02688	2.85532348469264e-64	0.250663659839959	0.192	0.025	1.04507694863235e-59	GCA	LINC02688
BLOC1S1.3	2.92748618374927e-64	1.3508601941315	0.932	0.379	1.07148921811407e-59	GCA	BLOC1S1
ZBTB40	2.92873079672084e-64	0.331970951961091	0.257	0.066	1.07194475890779e-59	GCA	ZBTB40
LIPE-AS1	3.08087601027634e-64	0.391005709597416	0.304	0.077	1.12763142852124e-59	GCA	LIPE-AS1
CNTD2	3.08543284672472e-64	0.291115347076427	0.192	0.03	1.12929927622971e-59	GCA	CNTD2
YAF2.2	3.25083782930229e-64	0.661184087119235	0.559	0.216	1.18983915390293e-59	GCA	YAF2
PFDN6.3	3.44347787584369e-64	0.778315474688131	0.657	0.175	1.26034733733755e-59	GCA	PFDN6
C12orf66	3.49803124432156e-64	0.251020585776249	0.201	0.035	1.28031441573414e-59	GCA	C12orf66
B3GNT7.4	3.64369433613399e-64	0.675815031719018	0.448	0.079	1.3336285639684e-59	GCA	B3GNT7
LRRC42.3	3.85913858865694e-64	0.451238048052783	0.436	0.111	1.41248331483433e-59	GCA	LRRC42
AP5B1	3.97611088624795e-64	0.367127393268591	0.318	0.061	1.45529634547561e-59	GCA	AP5B1
GLIPR2	4.16456344881717e-64	0.269160306573189	0.206	0.038	1.52427186790157e-59	GCA	GLIPR2
TRMT61A.1	4.19215381786541e-64	0.427205832178279	0.322	0.077	1.53437021887692e-59	GCA	TRMT61A
PRMT6	4.34917716079656e-64	0.257639557556433	0.216	0.034	1.59184233262315e-59	GCA	PRMT6
FBXO28.2	4.47539731459348e-64	0.725633528702607	0.608	0.178	1.63804017111436e-59	GCA	FBXO28
ECI2.2	5.00294382505187e-64	0.790661621807728	0.574	0.153	1.83112746940724e-59	GCA	ECI2
MLXIP.4	5.11602023591213e-64	0.96788726613444	0.807	0.302	1.8725145665462e-59	GCA	MLXIP
NAA80	5.23528660494592e-64	0.274158148865812	0.22	0.035	1.91616725027626e-59	GCA	NAA80
LDLR.2	5.52009404464505e-64	1.11859347490459	0.788	0.35	2.02040962128053e-59	GCA	LDLR
SSX2IP	5.78850268404693e-64	0.359273991549174	0.27	0.054	2.11864986738802e-59	GCA	SSX2IP
POC5	6.22007262700657e-64	0.312872106774128	0.272	0.064	2.27660878221068e-59	GCA	POC5
GAA	6.26179749891348e-64	0.364565661195264	0.332	0.087	2.29188050257732e-59	GCA	GAA
CCDC51.2	6.87533961374306e-64	0.483543955509533	0.403	0.08	2.5164430520261e-59	GCA	CCDC51
SLC16A5	6.98445299642735e-64	0.325818379150375	0.266	0.06	2.55637964122237e-59	GCA	SLC16A5
CAMKK2.2	7.01283353707173e-64	0.504889030949186	0.471	0.119	2.56676720290362e-59	GCA	CAMKK2
SNX25.1	7.02636910388011e-64	0.561311516623601	0.387	0.152	2.57172135571116e-59	GCA	SNX25
MRPL49.1	7.33936099435549e-64	0.390679478805016	0.348	0.083	2.68627951754405e-59	GCA	MRPL49
MFSD8	7.8196864763844e-64	0.322104093668141	0.276	0.074	2.86208344722145e-59	GCA	MFSD8
FXR2	7.94527995117414e-64	0.308690892091172	0.291	0.075	2.90805191492925e-59	GCA	FXR2
CNBD2	8.66251632508039e-64	0.25483979949477	0.197	0.033	3.17056760014267e-59	GCA	CNBD2
DNAJB14.2	8.95675844339434e-64	0.572781143111348	0.577	0.219	3.27826315786676e-59	GCA	DNAJB14
RRP36.2	9.2176682737682e-64	0.655475072969273	0.584	0.14	3.3737587648819e-59	GCA	RRP36
BRI3BP.3	9.24745817465929e-64	0.803762232318083	0.619	0.158	3.38466216650705e-59	GCA	BRI3BP
EEF1AKMT4.2	9.53688786581829e-64	0.489593184025112	0.376	0.068	3.49059632776815e-59	GCA	EEF1AKMT4
IGHMBP2	1.00557442793788e-63	0.308306745739771	0.254	0.054	3.68050296369544e-59	GCA	IGHMBP2
DOCK1.2	1.21967645593199e-63	0.816746168663629	0.632	0.276	4.46413779635668e-59	GCA	DOCK1
SPG7.2	1.27220623346835e-63	0.628978415926859	0.596	0.236	4.65640203511752e-59	GCA	SPG7
METTL15.2	1.28984575754223e-63	0.620651715387228	0.527	0.22	4.72096445718032e-59	GCA	METTL15
ZBTB42	1.31861442890582e-63	0.297680483505411	0.251	0.048	4.8262606712382e-59	GCA	ZBTB42
SAMD4A.3	1.32154557504531e-63	-0.758599023582079	0.015	0.308	4.83698895922335e-59	GCA	SAMD4A
SRGN.2	1.38131913074086e-63	-0.73969562979588	0.013	0.274	5.05576615042462e-59	GCA	SRGN
TBC1D14.2	1.40791942255341e-63	0.494275190029658	0.44	0.136	5.15312587848773e-59	GCA	TBC1D14
POLR1B	1.45875187218981e-63	0.366447452570863	0.271	0.051	5.33917772740192e-59	GCA	POLR1B
ERCC8	1.57108792812834e-63	0.35705868539467	0.257	0.073	5.75033892574254e-59	GCA	ERCC8
KRT7.3	1.75767194044486e-63	-1.23045746946811	0.016	0.15	6.43325506922224e-59	GCA	KRT7
HMGXB3.3	1.79652688714214e-63	0.506427287622362	0.475	0.144	6.57546805962895e-59	GCA	HMGXB3
CEP120	1.86856091959088e-63	0.298848420091712	0.256	0.072	6.83911982179459e-59	GCA	CEP120
BRD8.2	1.88151285467534e-63	0.407750473188894	0.385	0.109	6.88652519939722e-59	GCA	BRD8
MYLIP.2	1.89544293327144e-63	0.619027055121444	0.56	0.191	6.93751068006681e-59	GCA	MYLIP
ITGB1BP1.2	1.89960632472211e-63	0.772165719140206	0.637	0.186	6.95274910911539e-59	GCA	ITGB1BP1
HPS3	1.96902560923064e-63	0.330551646469007	0.315	0.086	7.20683063234507e-59	GCA	HPS3
VPS4A.2	2.03312198866301e-63	0.568220396060426	0.561	0.156	7.44142979070547e-59	GCA	VPS4A
MT2A.3	2.11307553479073e-63	1.59383228724796	0.703	0.552	7.73406776488757e-59	GCA	MT2A
TMEM208.3	2.15297991411951e-63	1.06151445826398	0.827	0.227	7.88012178366881e-59	GCA	TMEM208
COA4.3	2.21559877920924e-63	1.10275688134644	0.814	0.194	8.10931309178373e-59	GCA	COA4
KCTD10.1	2.48852545638061e-63	0.404963276575825	0.361	0.105	9.10825202289868e-59	GCA	KCTD10
NUP155.1	2.67440113540528e-63	0.377245704914527	0.32	0.078	9.78857559569686e-59	GCA	NUP155
CCSER1.3	2.71967910435547e-63	1.21800481159132	0.697	0.342	9.95429748985145e-59	GCA	CCSER1
VAMP8.3	2.73628996154363e-63	1.31290437040143	0.939	0.393	1.00150948882458e-58	GCA	VAMP8
GLMP.2	2.76292558272695e-63	0.725752764012435	0.607	0.125	1.01125839253389e-58	GCA	GLMP
HSF1.2	2.77839603655562e-63	0.732555062568114	0.674	0.193	1.01692073333972e-58	GCA	HSF1
NADSYN1.2	2.78086290692097e-63	0.565859127785633	0.498	0.14	1.01782363256215e-58	GCA	NADSYN1
NQO2.4	2.83434000772758e-63	0.621850238878042	0.536	0.148	1.03739678622837e-58	GCA	NQO2
CNTNAP2	2.98020466099662e-63	0.349567466384002	0.209	0.034	1.09078470797137e-58	GCA	CNTNAP2
RGPD5	3.09529803605617e-63	0.314126398604138	0.181	0.044	1.13291003417692e-58	GCA	RGPD5
KIF3A.2	3.39831293503306e-63	0.400432033826453	0.302	0.073	1.24381651735145e-58	GCA	KIF3A
AC079062.1.2	3.46740202808252e-63	1.74831375576221	0.763	0.001	1.26910381629848e-58	GCA	AC079062.1
TUBG1.2	3.54528077610296e-63	0.565152597052637	0.424	0.085	1.29760821686145e-58	GCA	TUBG1
MRPL12.3	3.70224106513567e-63	1.27993118096325	0.764	0.222	1.35505725225031e-58	GCA	MRPL12
RSPH1	3.71782802316209e-63	0.363811005397157	0.286	0.055	1.36076223475756e-58	GCA	RSPH1
MAP3K7CL	4.13045774047937e-63	0.288250795411927	0.2	0.037	1.51178883759285e-58	GCA	MAP3K7CL
GOLGA7.2	4.26516609730343e-63	0.577158371595671	0.586	0.158	1.56109344327403e-58	GCA	GOLGA7
CSAD.2	4.37297115194943e-63	0.410427245212599	0.358	0.117	1.60055117132501e-58	GCA	CSAD
WDR12.2	4.66311749783961e-63	0.527661563539276	0.432	0.106	1.70674763538428e-58	GCA	WDR12
SRF	4.70375661433205e-63	0.374919522570294	0.349	0.091	1.72162195841167e-58	GCA	SRF
CHRAC1.2	4.74240827106481e-63	0.548065647751721	0.516	0.143	1.73576885129243e-58	GCA	CHRAC1
MTMR12.2	6.46377730151526e-63	0.50129128376645	0.416	0.13	2.3658071301276e-58	GCA	MTMR12
FASN.4	6.83336077038044e-63	0.795508769290386	0.578	0.126	2.50107837556694e-58	GCA	FASN
BMP2.2	6.84237468008586e-63	0.876098796294646	0.435	0.133	2.50437755665822e-58	GCA	BMP2
ADAM17.1	7.01305475618378e-63	0.587111808514598	0.566	0.273	2.56684817131082e-58	GCA	ADAM17
TMEM91	7.58542062551243e-63	0.289286819663404	0.221	0.052	2.7763398031438e-58	GCA	TMEM91
DYNLL2.2	7.76195384131688e-63	0.54023650784628	0.5	0.148	2.84095272546039e-58	GCA	DYNLL2
USPL1.2	7.92680858504303e-63	0.44974737041092	0.373	0.102	2.9012912102116e-58	GCA	USPL1
MAPK9.2	7.96636585062821e-63	0.461211813977998	0.404	0.111	2.91576956498843e-58	GCA	MAPK9
ATN1.2	8.26658182801567e-63	0.528588534732059	0.539	0.157	3.02565161487202e-58	GCA	ATN1
RALY-AS1	8.70251883480835e-63	0.297869217366346	0.244	0.048	3.1852089187282e-58	GCA	RALY-AS1
AC006059.1	9.14795774804889e-63	0.286858466210702	0.197	0.042	3.34824401536337e-58	GCA	AC006059.1
SLC66A1	9.26932122958445e-63	0.274820345427471	0.234	0.046	3.3926642632402e-58	GCA	SLC66A1
PPP1CA.4	9.3866697803985e-63	1.189558825762	0.892	0.294	3.43561500632366e-58	GCA	PPP1CA
SFXN1.2	9.81407631781194e-63	0.532419229297013	0.479	0.139	3.59205007308235e-58	GCA	SFXN1
POLB.2	9.95293312768172e-63	0.508402705905855	0.41	0.11	3.64287305406279e-58	GCA	POLB
SKAP2.3	1.03078612372294e-62	0.865392648823336	0.778	0.267	3.77278029143832e-58	GCA	SKAP2
SMARCC2.2	1.09132725309704e-62	0.656110065373922	0.563	0.159	3.99436687906047e-58	GCA	SMARCC2
NEDD4	1.10639409518565e-62	0.360680243528872	0.272	0.079	4.04951302778898e-58	GCA	NEDD4
FHIT.2	1.11046690037592e-62	1.13529648053802	0.704	0.307	4.06441990206592e-58	GCA	FHIT
MED13L.2	1.11661026274212e-62	0.824168591102624	0.713	0.472	4.08690522266243e-58	GCA	MED13L
POLR2B.3	1.17867531312627e-62	0.656309763574937	0.643	0.227	4.31406951357347e-58	GCA	POLR2B
TMPRSS4.3	1.19841317864055e-62	1.05807020346022	0.84	0.288	4.38631207514227e-58	GCA	TMPRSS4
SLC12A7.2	1.21154707355941e-62	0.565495041325338	0.532	0.161	4.4343834439348e-58	GCA	SLC12A7
IL18.4	1.22823927906671e-62	1.06150265763647	0.774	0.238	4.49547858531207e-58	GCA	IL18
BMPR2.4	1.26317671419806e-62	0.750057216616061	0.69	0.339	4.62335309163634e-58	GCA	BMPR2
AC023043.4	1.26602499694767e-62	0.307349085735751	0.209	0.005	4.63377809132816e-58	GCA	AC023043.4
ATXN10.2	1.29396595126876e-62	0.735506432350873	0.707	0.254	4.73604477823878e-58	GCA	ATXN10
TMEM234	1.32398711115735e-62	0.356047789718817	0.317	0.077	4.845925225547e-58	GCA	TMEM234
ZNF783	1.34316199183133e-62	0.260177909421047	0.206	0.045	4.91610720630185e-58	GCA	ZNF783
STYK1.1	1.36531586256471e-62	0.486433279221825	0.409	0.134	4.99719258857309e-58	GCA	STYK1
SBNO1.2	1.38292525075736e-62	0.692024457249829	0.58	0.209	5.061644710297e-58	GCA	SBNO1
LUM.3	1.43518076563669e-62	-0.766315325032558	0.002	0.237	5.25290512030686e-58	GCA	LUM
LRRC8E	1.50223252978758e-62	0.281018755185891	0.231	0.044	5.49832128227553e-58	GCA	LRRC8E
SKIV2L	1.5728157304172e-62	0.310611426574238	0.277	0.064	5.75666285490001e-58	GCA	SKIV2L
SPCS3.3	1.63541800066654e-62	0.98560383412481	0.825	0.265	5.98579342423959e-58	GCA	SPCS3
ENO1.3	1.7292676189328e-62	1.23538591969337	0.929	0.502	6.32929241205596e-58	GCA	ENO1
NUP43	1.74881041448181e-62	0.275291579374799	0.244	0.052	6.40082099804489e-58	GCA	NUP43
IGFLR1	1.77529314296328e-62	0.34807566563134	0.217	0.043	6.49775043255989e-58	GCA	IGFLR1
EDA	1.84117552185588e-62	0.32999049042203	0.165	0.026	6.73888652754471e-58	GCA	EDA
SLAIN2.2	1.85875334557833e-62	0.594019432103385	0.608	0.212	6.80322312015124e-58	GCA	SLAIN2
BTG1.3	1.86172369475537e-62	1.14060636499852	0.937	0.569	6.81409489517412e-58	GCA	BTG1
CRY1.2	1.89408670795229e-62	0.967077289656904	0.66	0.295	6.93254675977616e-58	GCA	CRY1
RABIF.3	1.96932708053999e-62	0.713312339971954	0.618	0.136	7.20793404748443e-58	GCA	RABIF
RPUSD4	1.98890618591364e-62	0.351668603604682	0.296	0.07	7.27959553106252e-58	GCA	RPUSD4
PIGL.2	2.09253380340853e-62	0.470431848000784	0.383	0.125	7.65888297385558e-58	GCA	PIGL
GBE1.1	2.11015626034697e-62	0.5485505958792	0.42	0.175	7.72338292849594e-58	GCA	GBE1
PIN4.4	2.20508055995687e-62	0.930558432266499	0.811	0.222	8.07081535749814e-58	GCA	PIN4
PFKFB2.2	2.32156348480054e-62	0.566758990683628	0.527	0.152	8.49715451071845e-58	GCA	PFKFB2
TBC1D25	2.35203966975641e-62	0.326235837881472	0.261	0.059	8.60870039527543e-58	GCA	TBC1D25
EIF3E.3	2.434518978693e-62	1.37161491864874	0.93	0.426	8.91058291391424e-58	GCA	EIF3E
AC243964.3	2.52769008283143e-62	0.329510195516392	0.241	0.059	9.25159847217133e-58	GCA	AC243964.3
TSTD3	2.66074118774367e-62	0.355647369482942	0.285	0.077	9.7385788212606e-58	GCA	TSTD3
RGS3.2	2.69842339821091e-62	0.418312648785414	0.386	0.103	9.87649947979175e-58	GCA	RGS3
VPS33A	2.72266351031615e-62	0.370529976480027	0.322	0.086	9.96522071410813e-58	GCA	VPS33A
FAM90A1	2.75011605989942e-62	0.286013727610092	0.185	0.005	1.00656997908379e-57	GCA	FAM90A1
MRTO4.2	2.91809122675084e-62	0.687028887605745	0.506	0.135	1.06805056990308e-57	GCA	MRTO4
TMEM107.2	2.96095955427653e-62	0.421645163381294	0.364	0.098	1.08374080646075e-57	GCA	TMEM107
ZNF35	3.01573916325448e-62	0.252019245748001	0.186	0.033	1.10379069114277e-57	GCA	ZNF35
NUP133.2	3.38422875996986e-62	0.505459385222264	0.432	0.111	1.23866156843657e-57	GCA	NUP133
DMTF1.1	3.41639505430555e-62	0.404427716211431	0.367	0.127	1.25043475382637e-57	GCA	DMTF1
CUL7	3.43213164799749e-62	0.298949659953104	0.263	0.06	1.25619450448356e-57	GCA	CUL7
ALCAM.2	3.57606161783528e-62	0.993754113916482	0.66	0.313	1.30887431274389e-57	GCA	ALCAM
TPGS2.3	3.71873896144083e-62	0.684707966418225	0.586	0.149	1.36109564727696e-57	GCA	TPGS2
ATG16L1.1	3.95755073258843e-62	0.372289106582361	0.323	0.097	1.44850314363469e-57	GCA	ATG16L1
USP48.2	4.19913650450734e-62	0.562979397193197	0.535	0.2	1.53692595201473e-57	GCA	USP48
CEP126	4.25254785152248e-62	0.315099653132225	0.213	0.042	1.55647503913574e-57	GCA	CEP126
C6orf132.3	4.57795855494422e-62	0.8948311230158	0.777	0.222	1.67557861069513e-57	GCA	C6orf132
RNF181.3	4.82865911459157e-62	1.02927538188934	0.852	0.231	1.76733752253166e-57	GCA	RNF181
HMGA1P4.2	5.12802477924681e-62	0.459535653232926	0.303	0.066	1.87690834945212e-57	GCA	HMGA1P4
RIC8A.2	5.26949226938853e-62	0.511518012013713	0.481	0.133	1.9286868655189e-57	GCA	RIC8A
KLK10.3	5.33709646422405e-62	-1.13150329378614	0.01	0.172	1.95343067687065e-57	GCA	KLK10
AP000688.1	5.43689208333958e-62	0.284947593276628	0.158	0.017	1.98995687142312e-57	GCA	AP000688.1
ZNF248	5.58348584952337e-62	0.413461081482501	0.281	0.072	2.04361165578405e-57	GCA	ZNF248
ZNF706.4	5.61198502564154e-62	1.28381117055551	0.917	0.337	2.05404263923506e-57	GCA	ZNF706
E2F6	5.6597662068164e-62	0.325124476262417	0.274	0.065	2.07153102935687e-57	GCA	E2F6
LIPH.3	5.81345790813835e-62	1.0415078626044	0.795	0.376	2.12778372895772e-57	GCA	LIPH
CLK1.3	6.01553361628694e-62	0.667502919307071	0.679	0.274	2.20174545889718e-57	GCA	CLK1
COL6A2.2	6.0167241557828e-62	-0.684037172473357	0.013	0.253	2.20218120825806e-57	GCA	COL6A2
DCN.3	6.03760841410884e-62	-0.865038494239629	0.004	0.305	2.20982505564798e-57	GCA	DCN
LINC01588	6.20627065973685e-62	0.420433096066792	0.317	0.092	2.27155712417028e-57	GCA	LINC01588
COMMD8.3	6.97402218564789e-62	0.524832570830034	0.486	0.113	2.55256186016899e-57	GCA	COMMD8
CSTF3.2	7.02064920298861e-62	0.474926870243307	0.404	0.113	2.56962781478586e-57	GCA	CSTF3
ARPP19.3	7.18204650095556e-62	0.779261064020427	0.739	0.227	2.62870083981474e-57	GCA	ARPP19
EIF4EBP3.3	7.57118225913498e-62	0.660655512323691	0.549	0.113	2.77112841866599e-57	GCA	EIF4EBP3
CCDC26	7.79125507782441e-62	0.338879773088459	0.12	0.009	2.85167727103451e-57	GCA	CCDC26
TECPR2	8.03341339681271e-62	0.361439779588387	0.292	0.085	2.94030963736742e-57	GCA	TECPR2
TTN-AS1	8.1968436669204e-62	0.290951784673582	0.241	0.06	3.00012675052953e-57	GCA	TTN-AS1
STIMATE	8.36313776534884e-62	0.291956804102684	0.244	0.053	3.06099205349533e-57	GCA	STIMATE
ERP29.3	8.60123836665784e-62	1.22529404888164	0.91	0.321	3.14813925458043e-57	GCA	ERP29
C17orf67	1.09159776611026e-61	0.309651768125548	0.246	0.059	3.99535698374015e-57	GCA	C17orf67
CMTR1	1.11473589486838e-61	0.321238868233774	0.289	0.069	4.08004484880776e-57	GCA	CMTR1
ANKRD13D.3	1.1231377515676e-61	0.45217357742937	0.406	0.113	4.11079648451259e-57	GCA	ANKRD13D
BUB3.3	1.13021029631651e-61	0.912523906714228	0.763	0.204	4.13668270554805e-57	GCA	BUB3
NEK11.1	1.16450695563093e-61	0.381426234161443	0.314	0.084	4.26221190830476e-57	GCA	NEK11
PRSS41.3	1.23796124561447e-61	0.972649006795962	0.476	0.002	4.5310619550735e-57	GCA	PRSS41
WDR92	1.24131880993203e-61	0.291282358964067	0.242	0.047	4.54335097623222e-57	GCA	WDR92
NAPB	1.29328133923137e-61	0.261238617879675	0.193	0.035	4.73353902972072e-57	GCA	NAPB
PSMB3.4	1.31220766213017e-61	1.25511225128475	0.907	0.302	4.80281126416264e-57	GCA	PSMB3
ECT2.2	1.32175538722732e-61	0.671927390422195	0.593	0.136	4.83775689279073e-57	GCA	ECT2
ADCY1	1.38772165495012e-61	0.288180505883798	0.172	0.006	5.07920002928292e-57	GCA	ADCY1
LINC00239	1.50468741667392e-61	0.375826853435772	0.268	0.042	5.5073064137682e-57	GCA	LINC00239
CKS2.4	1.5204071839992e-61	1.31557088483713	0.789	0.18	5.56484233415547e-57	GCA	CKS2
PPME1.2	1.56347766675415e-61	0.526768636624069	0.482	0.136	5.72248460808685e-57	GCA	PPME1
BORA	1.63291581566773e-61	0.284055553628014	0.233	0.035	5.97663517692548e-57	GCA	BORA
BGN.3	1.92676119028083e-61	-0.730980724262822	0.006	0.224	7.05213863254686e-57	GCA	BGN
CXorf56	1.97202996220606e-61	0.308102430806226	0.266	0.064	7.21782686467041e-57	GCA	CXorf56
OSBPL1A.2	2.05373115624063e-61	0.642700228410689	0.477	0.169	7.51686140495633e-57	GCA	OSBPL1A
IRF2BPL	2.10387225592958e-61	0.326046277427533	0.304	0.087	7.70038284392785e-57	GCA	IRF2BPL
ATG4C	2.45136767210408e-61	0.296833471787627	0.253	0.056	8.97225081666814e-57	GCA	ATG4C
COPS8.2	2.47737879070805e-61	0.516950410754488	0.514	0.148	9.06745411187054e-57	GCA	COPS8
CEP57L1	2.56279978209383e-61	0.312416564927203	0.227	0.049	9.38010348244164e-57	GCA	CEP57L1
TP53.2	2.63703511809967e-61	0.596990424720305	0.5	0.144	9.65181223575662e-57	GCA	TP53
SLC11A2.2	2.71190710670001e-61	0.493648642620224	0.397	0.108	9.92585120123271e-57	GCA	SLC11A2
C12orf76	3.45921977993989e-61	0.320830617801183	0.275	0.063	1.2661090316558e-56	GCA	C12orf76
OIP5-AS1.3	3.48221882391129e-61	0.65583834249482	0.602	0.182	1.27452691173977e-56	GCA	OIP5-AS1
CCDC34.3	3.49859345563805e-61	0.750634203470922	0.515	0.1	1.28052019069808e-56	GCA	CCDC34
LINC01409	3.53600647597176e-61	0.266482311584921	0.18	0.034	1.29421373027042e-56	GCA	LINC01409
PODXL2.2	3.73766535143213e-61	0.702509010914661	0.53	0.105	1.36802289527767e-56	GCA	PODXL2
CASP6.3	4.04767940053239e-61	0.710769111525529	0.638	0.159	1.48149113738886e-56	GCA	CASP6
ACADVL.3	4.06592163379827e-61	0.969983589593034	0.845	0.319	1.4881679771865e-56	GCA	ACADVL
C15orf39	4.61273515358392e-61	0.33391405157794	0.291	0.069	1.68830719356325e-56	GCA	C15orf39
SNAP25-AS1	4.63767359978891e-61	0.251110171602746	0.144	0.016	1.69743491425874e-56	GCA	SNAP25-AS1
LLPH.3	4.65179499146712e-61	0.754740899198303	0.681	0.179	1.70260348482688e-56	GCA	LLPH
HSCB.2	4.70609390830408e-61	0.439126400306721	0.376	0.101	1.72247743137838e-56	GCA	HSCB
UBAC1.3	5.09388528005359e-61	0.722574255222197	0.607	0.146	1.86441295135242e-56	GCA	UBAC1
CCNI.3	5.24121277930335e-61	1.10312886424768	0.931	0.55	1.91833628935282e-56	GCA	CCNI
RNF8.2	6.51338471082437e-61	0.478654450098346	0.438	0.112	2.38396393800883e-56	GCA	RNF8
CARD8	6.55897231440048e-61	0.320464779564197	0.299	0.09	2.40064945679372e-56	GCA	CARD8
XYLT2	6.62161349892043e-61	0.285088200531867	0.225	0.057	2.42357675673987e-56	GCA	XYLT2
ATP5F1C.3	6.74482204891907e-61	1.32526844533053	0.912	0.34	2.46867231812487e-56	GCA	ATP5F1C
PLEC.4	6.95193154835392e-61	0.898064043335274	0.861	0.365	2.54447646601302e-56	GCA	PLEC
UBE2W.2	7.1885614763539e-61	0.555117235565093	0.5	0.191	2.63108538596029e-56	GCA	UBE2W
KCNE3.2	7.3297693885115e-61	0.667500494415846	0.441	0.079	2.68276889388909e-56	GCA	KCNE3
RAB28.2	7.52361438115389e-61	0.46853135050145	0.385	0.133	2.75371809964613e-56	GCA	RAB28
CDC42EP1.3	7.58909229773619e-61	0.901628593137027	0.714	0.174	2.77768367189442e-56	GCA	CDC42EP1
SFXN4.3	7.74419811324538e-61	0.666360895432881	0.549	0.12	2.83445395142894e-56	GCA	SFXN4
ALKBH1	8.25310262823429e-61	0.273968394378048	0.224	0.052	3.02071809296003e-56	GCA	ALKBH1
OGFOD3.3	8.35683389546726e-61	0.596088715943883	0.532	0.109	3.05868477407997e-56	GCA	OGFOD3
CLDN23.3	9.02949255863053e-61	0.77272137514846	0.502	0.173	3.30488457138436e-56	GCA	CLDN23
CCN1.4	9.72513669410719e-61	-0.604113823838248	0.029	0.26	3.55949728141017e-56	GCA	CCN1
TRHDE	9.81728278632954e-61	0.291990286201759	0.19	0.024	3.59322367262447e-56	GCA	TRHDE
KIAA1109.2	1.03019894739986e-60	0.646592920254725	0.539	0.265	3.77063116737824e-56	GCA	KIAA1109
TCF12.3	1.03883786977816e-60	0.911659167423333	0.734	0.43	3.80225048717506e-56	GCA	TCF12
CCHCR1.2	1.04753352660516e-60	0.421139607978106	0.398	0.106	3.83407746072753e-56	GCA	CCHCR1
PPP1R9B	1.06944144532682e-60	0.322121813225151	0.294	0.07	3.91426263404071e-56	GCA	PPP1R9B
UBA6.3	1.13735836093824e-60	0.712119148095736	0.627	0.252	4.16284533687005e-56	GCA	UBA6
E2F3.2	1.15091917165575e-60	0.572195379887443	0.424	0.122	4.21247926017722e-56	GCA	E2F3
TMEM14A.3	1.20548827549361e-60	0.939342425891838	0.728	0.136	4.41220763713417e-56	GCA	TMEM14A
HIPK1.2	1.28683268598437e-60	0.564002125587086	0.548	0.182	4.7099363139714e-56	GCA	HIPK1
MEGF9.1	1.30713097640629e-60	0.449901365138473	0.327	0.108	4.78423008674468e-56	GCA	MEGF9
MYO1B.2	1.32051637653863e-60	0.660894237635187	0.596	0.246	4.83322198976903e-56	GCA	MYO1B
MAP3K6	1.44819988741225e-60	0.300310194324872	0.285	0.07	5.30055640791757e-56	GCA	MAP3K6
OAT.3	1.57383124281651e-60	0.773035876637674	0.657	0.231	5.7603797318327e-56	GCA	OAT
RICTOR.3	1.60843270498394e-60	0.643023245734638	0.52	0.232	5.88702454351173e-56	GCA	RICTOR
EXOSC5.3	1.68379545351185e-60	0.688594625259287	0.515	0.097	6.16285973939873e-56	GCA	EXOSC5
EIF3I.3	1.72314405639408e-60	1.12391687838279	0.879	0.294	6.30687956080797e-56	GCA	EIF3I
CHCHD1.4	1.90245308492678e-60	1.06528911599997	0.851	0.204	6.96316853614052e-56	GCA	CHCHD1
ABHD18.2	1.93324370930355e-60	0.483644016791721	0.403	0.154	7.07586530042191e-56	GCA	ABHD18
PPT1.2	1.97252883548209e-60	0.450713584088841	0.426	0.124	7.21965279074801e-56	GCA	PPT1
MGAT5.3	1.97405480009735e-60	0.982847982637159	0.809	0.443	7.22523797383631e-56	GCA	MGAT5
KIAA0586.2	2.04556306224631e-60	0.453916873521047	0.388	0.117	7.4869653641277e-56	GCA	KIAA0586
VCPIP1.2	2.53723622149832e-60	0.433011146295433	0.397	0.121	9.28653829430601e-56	GCA	VCPIP1
CACNA1H.1	2.54261469560771e-60	0.757962640059935	0.343	0.002	9.30622404739379e-56	GCA	CACNA1H
ATP6V1C1.2	2.66705110800498e-60	0.487679924549891	0.475	0.125	9.76167376040904e-56	GCA	ATP6V1C1
HEBP2.3	2.68773999805355e-60	1.42914691471432	0.931	0.36	9.83739716687579e-56	GCA	HEBP2
TTC8	2.91412328745947e-60	0.299353757591337	0.265	0.067	1.06659826444304e-55	GCA	TTC8
MTFP1.2	2.96582768563049e-60	0.568496584504862	0.403	0.101	1.08552259121761e-55	GCA	MTFP1
BEX3.4	2.97086001589972e-60	-0.988920252250007	0.101	0.232	1.08736447441946e-55	GCA	BEX3
SOCS7	3.14276863687892e-60	0.321212631083602	0.251	0.063	1.15028474878405e-55	GCA	SOCS7
DPH6.2	3.20515618756614e-60	0.607215013760505	0.509	0.162	1.17311921621108e-55	GCA	DPH6
ZNF212	3.25807468748408e-60	0.276545982020777	0.246	0.056	1.19248791636605e-55	GCA	ZNF212
ZNF672.2	3.62436536929231e-60	0.433228205722056	0.393	0.083	1.32655396881468e-55	GCA	ZNF672
PYURF.3	3.68002978020576e-60	0.814623512305652	0.694	0.179	1.34692769985311e-55	GCA	PYURF
BCDIN3D	3.7547826953043e-60	0.263177968323341	0.216	0.035	1.37428801430832e-55	GCA	BCDIN3D
ARL2.3	3.82284633370703e-60	0.870149855338093	0.714	0.176	1.39919998660011e-55	GCA	ARL2
OSBPL9.3	4.12121193640781e-60	0.643040390847563	0.602	0.268	1.50840478084462e-55	GCA	OSBPL9
SAT1.3	4.49403066576143e-60	1.1504025766975	0.964	0.719	1.64486016397534e-55	GCA	SAT1
POGLUT1.2	4.61091595390848e-60	0.378941849420024	0.3	0.077	1.68764134829004e-55	GCA	POGLUT1
MRPL20.4	4.65776671648477e-60	1.20438046771472	0.872	0.259	1.70478919590059e-55	GCA	MRPL20
MEA1.3	4.95712749021517e-60	0.797148244287939	0.68	0.15	1.81435823269366e-55	GCA	MEA1
AGPAT1.2	5.01214006175781e-60	0.550648831850402	0.514	0.13	1.83449338400397e-55	GCA	AGPAT1
PLA2G12A.3	5.49058409413795e-60	0.673855014754708	0.581	0.155	2.00960868429543e-55	GCA	PLA2G12A
CTSS.4	5.57764945026275e-60	1.16568508791215	0.917	0.416	2.04147547529067e-55	GCA	CTSS
PSTK	6.33165062207714e-60	0.253780350021563	0.2	0.038	2.31744744418645e-55	GCA	PSTK
USP20	6.57535108695454e-60	0.267221361441902	0.24	0.056	2.40664425133623e-55	GCA	USP20
TAF10.3	6.76764674797451e-60	1.19890157245455	0.883	0.26	2.47702638622615e-55	GCA	TAF10
TMEM126B.3	6.80801517353202e-60	0.69419658999467	0.621	0.144	2.49180163366445e-55	GCA	TMEM126B
CCDC71	7.01322257376435e-60	0.277911505565338	0.23	0.043	2.56690959422349e-55	GCA	CCDC71
MIS18BP1.4	7.10639922280227e-60	0.623904480158209	0.525	0.169	2.60101317953786e-55	GCA	MIS18BP1
PIAS2.2	7.24132779477142e-60	0.449383161047946	0.361	0.117	2.65039838616429e-55	GCA	PIAS2
SIN3A.2	7.56647318763783e-60	0.462190149041846	0.432	0.153	2.76940485140732e-55	GCA	SIN3A
IER3.3	7.90734519133607e-60	1.46928711278789	0.951	0.546	2.89416741348092e-55	GCA	IER3
CAMK2G.2	8.38278745100062e-60	0.50827894513341	0.485	0.15	3.06818403494074e-55	GCA	CAMK2G
RNF168.2	8.3972949144399e-60	0.534522582579097	0.464	0.14	3.07349391163415e-55	GCA	RNF168
PNISR.3	8.47391331099668e-60	0.756606166348929	0.711	0.307	3.1015370109579e-55	GCA	PNISR
CEP97	8.68951057074272e-60	0.297820635434903	0.247	0.056	3.18044776399754e-55	GCA	CEP97
GTF2A2.3	9.21052801661162e-60	1.11641489245187	0.846	0.233	3.37114535936002e-55	GCA	GTF2A2
EPRS.4	9.54052202832888e-60	1.14015101790086	0.849	0.25	3.49192646758865e-55	GCA	EPRS
CRBN.2	9.78508282434778e-60	0.5131196940071	0.485	0.143	3.58143816453953e-55	GCA	CRBN
ENOX2.2	1.00029415359837e-59	0.460116365517346	0.346	0.104	3.6611766315854e-55	GCA	ENOX2
EIF5A.3	1.03668734401151e-59	1.12993597498722	0.896	0.44	3.79437934781652e-55	GCA	EIF5A
ZW10	1.05840990281034e-59	0.287296965675361	0.259	0.058	3.87388608527613e-55	GCA	ZW10
GDPD3.2	1.0677799440398e-59	0.671935054294566	0.455	0.117	3.90818137318007e-55	GCA	GDPD3
HLA-DRB1.3	1.11057801602489e-59	-0.834095397195399	0.008	0.257	4.06482659645271e-55	GCA	HLA-DRB1
ZMAT2.4	1.1112108369605e-59	0.740184733190195	0.704	0.199	4.06714278435913e-55	GCA	ZMAT2
DLG5.2	1.16355115316039e-59	0.418260063672289	0.381	0.12	4.25871357568234e-55	GCA	DLG5
SPCS2.3	1.17624477431332e-59	1.14604278561106	0.906	0.329	4.30517349846418e-55	GCA	SPCS2
AASDH.2	1.28266109077266e-59	0.381942815505845	0.336	0.096	4.694667858337e-55	GCA	AASDH
RNF214.2	1.38039226064456e-59	0.402505045042585	0.339	0.094	5.05237371318517e-55	GCA	RNF214
HIPK3.1	1.45200343881561e-59	0.573075756111018	0.538	0.262	5.31447778640901e-55	GCA	HIPK3
TARBP2	1.48889905931623e-59	0.337081052322092	0.306	0.068	5.44951944700334e-55	GCA	TARBP2
MRPS12.3	1.55646435229997e-59	1.19182070538088	0.815	0.194	5.69681517585313e-55	GCA	MRPS12
EXOC8	1.62185325248244e-59	0.305860857093883	0.284	0.065	5.93614508941098e-55	GCA	EXOC8
PLD2	1.62220508191015e-59	0.30026066164612	0.272	0.066	5.93743282029935e-55	GCA	PLD2
AHCTF1.3	1.67828080812102e-59	0.70998649126282	0.623	0.211	6.14267558580376e-55	GCA	AHCTF1
UTP4.2	1.84542373355256e-59	0.501808970989782	0.412	0.108	6.75443540717573e-55	GCA	UTP4
SLC45A4.2	1.95127367032278e-59	0.687820763999173	0.557	0.169	7.14185676074839e-55	GCA	SLC45A4
LYSMD2.1	2.11591035330098e-59	0.435248625842745	0.357	0.083	7.74444348411692e-55	GCA	LYSMD2
ENDOD1.2	2.16782954210013e-59	0.424000368747153	0.367	0.096	7.93447290704068e-55	GCA	ENDOD1
NUAK2.1	2.26162533215762e-59	0.397346151843112	0.3	0.057	8.27777487823011e-55	GCA	NUAK2
CCDC86	2.2842691330631e-59	0.34856893302254	0.258	0.047	8.36065345392426e-55	GCA	CCDC86
HSD17B4.3	2.32339799961487e-59	0.659407082130817	0.617	0.183	8.50386901839037e-55	GCA	HSD17B4
PLCH2	2.37118935997327e-59	0.283435387293238	0.161	0.028	8.67879017643818e-55	GCA	PLCH2
ZNF236.1	2.37363887018856e-59	0.399193015671172	0.309	0.101	8.68775562877714e-55	GCA	ZNF236
SPIN4	2.42510121662319e-59	0.273434946586969	0.221	0.039	8.87611296296254e-55	GCA	SPIN4
CCT2.4	2.45044689438868e-59	1.18775252497854	0.831	0.241	8.96888067815201e-55	GCA	CCT2
NBR2	2.4940948255065e-59	0.277023527855069	0.227	0.056	9.12863647083632e-55	GCA	NBR2
ENKD1	2.62620119892529e-59	0.297821968835275	0.254	0.056	9.61215900818645e-55	GCA	ENKD1
PARP8.4	2.85501280730028e-59	0.90641540675176	0.513	0.269	1.04496323759998e-54	GCA	PARP8
RERE.3	2.91141419419098e-59	0.904281600103225	0.749	0.395	1.06560670921584e-54	GCA	RERE
RNF26	2.9667574023296e-59	0.331605047082519	0.292	0.064	1.08586287682666e-54	GCA	RNF26
PPFIBP1.3	3.03017345759614e-59	0.625066674231169	0.583	0.233	1.10907378721476e-54	GCA	PPFIBP1
GALNT2.3	3.20886821378129e-59	0.719432810578934	0.657	0.21	1.17447785492609e-54	GCA	GALNT2
AC124319.1	3.2590926126141e-59	0.273126395765152	0.178	0.026	1.19286048714289e-54	GCA	AC124319.1
AZI2.2	3.54156924775053e-59	0.497107014689146	0.521	0.174	1.29624976036917e-54	GCA	AZI2
AC006206.2	3.60224307049011e-59	0.584971692937753	0.253	0.002	1.31845698623009e-54	GCA	AC006206.2
DUSP18.2	3.75595924894021e-59	0.519085705213451	0.431	0.102	1.37471864470461e-54	GCA	DUSP18
TRMT2A.1	3.85073111927874e-59	0.398128148995887	0.347	0.077	1.40940609696721e-54	GCA	TRMT2A
RAI1.3	4.27745928662995e-59	0.430628251026717	0.393	0.113	1.56559287349943e-54	GCA	RAI1
PNKP.3	4.29116166019763e-59	0.556518216592308	0.52	0.171	1.57060807924894e-54	GCA	PNKP
PPP2R5D	4.74816637888589e-59	0.28253996837129	0.261	0.064	1.73787637633602e-54	GCA	PPP2R5D
PROSER3	4.75531592556202e-59	0.277731758288176	0.219	0.053	1.74049318191496e-54	GCA	PROSER3
GTPBP8.2	4.7915783416961e-59	0.408457521070564	0.385	0.093	1.75376558884419e-54	GCA	GTPBP8
NCSTN.2	4.94498779833321e-59	0.693914524570523	0.668	0.171	1.80991498406794e-54	GCA	NCSTN
ANKRD11.3	4.95506576632098e-59	0.871842327709216	0.789	0.433	1.81360362113114e-54	GCA	ANKRD11
CD27-AS1.2	5.02100139289554e-59	0.367690144066767	0.333	0.08	1.8377367198137e-54	GCA	CD27-AS1
TTLL1	5.43027176203635e-59	0.352015817938149	0.242	0.05	1.98753376762293e-54	GCA	TTLL1
SUCLG1.4	5.64075878457259e-59	1.12888430099915	0.855	0.217	2.06457412274141e-54	GCA	SUCLG1
BLOC1S4.3	5.79599337918204e-59	0.587906366836115	0.561	0.127	2.12139153671442e-54	GCA	BLOC1S4
C1orf226	6.14891839047428e-59	0.336474076102469	0.302	0.056	2.25056562009749e-54	GCA	C1orf226
FUNDC2.4	6.29067243238146e-59	0.837149580427954	0.706	0.179	2.30244901697594e-54	GCA	FUNDC2
CASC11	6.37086807390856e-59	0.295632471270221	0.155	0.005	2.33180142373127e-54	GCA	CASC11
SMARCB1.2	6.7826905377777e-59	0.749451559071575	0.682	0.19	2.48253256373202e-54	GCA	SMARCB1
GNAI2.4	6.95986927266045e-59	0.791529093073633	0.803	0.336	2.54738175248645e-54	GCA	GNAI2
CLBA1	7.0402179626508e-59	0.254365971457756	0.202	0.036	2.57679017650982e-54	GCA	CLBA1
HCG17.2	7.24937330303982e-59	0.530395720606372	0.283	0.082	2.6533431226456e-54	GCA	HCG17
SMAP2.2	7.26126273797639e-59	0.467397617348527	0.475	0.206	2.65769477472674e-54	GCA	SMAP2
MZT2B.4	8.15981589837706e-59	1.34285885481602	0.93	0.419	2.98657421696499e-54	GCA	MZT2B
SAMD12.3	8.38586448732435e-59	0.991627587164115	0.676	0.284	3.06931026100559e-54	GCA	SAMD12
SRP72.3	9.12126491367787e-59	0.948590464494896	0.787	0.244	3.33847417105524e-54	GCA	SRP72
RAMP1.4	9.16798676489752e-59	-0.983257477566828	0.013	0.166	3.35557483582014e-54	GCA	RAMP1
TBC1D8.2	9.32525300648618e-59	0.774278602904394	0.568	0.257	3.41313585290401e-54	GCA	TBC1D8
AKR7A3.3	9.83707728148847e-59	1.09946664477165	0.771	0.146	3.6004686557976e-54	GCA	AKR7A3
HLCS.2	1.09137224442319e-58	0.618341216377908	0.463	0.169	3.99453155181331e-54	GCA	HLCS
ARMC7	1.16606606748632e-58	0.284831875623353	0.221	0.049	4.26791841360669e-54	GCA	ARMC7
ACSF3.2	1.19643445642487e-58	0.418722116311995	0.41	0.114	4.37906975396067e-54	GCA	ACSF3
RASA1.3	1.47496146994829e-58	0.628706598362887	0.531	0.226	5.39850647615775e-54	GCA	RASA1
CXCL1.4	1.5627110993528e-58	-1.17857659276272	0.021	0.138	5.71967889474117e-54	GCA	CXCL1
UBE2S.3	1.67511819534724e-58	1.20711007951017	0.821	0.257	6.13110010679043e-54	GCA	UBE2S
CNOT7.3	1.68156516225434e-58	0.72122914594535	0.647	0.185	6.15469665036711e-54	GCA	CNOT7
HSD17B7.2	1.68976160390125e-58	0.499446295690823	0.433	0.095	6.18469644643897e-54	GCA	HSD17B7
ATP5PB.3	1.7511054513119e-58	1.21506295410122	0.881	0.282	6.40922106234668e-54	GCA	ATP5PB
CCDC68.4	1.80041242760897e-58	0.696553289730852	0.587	0.201	6.58968952629159e-54	GCA	CCDC68
TGFBRAP1.2	1.85055872843468e-58	0.414873461083592	0.353	0.098	6.77323000194379e-54	GCA	TGFBRAP1
OTUD4.2	1.8509051493028e-58	0.505023372892617	0.422	0.138	6.77449793696318e-54	GCA	OTUD4
ELK1.1	1.904955415978e-58	0.350177266010159	0.318	0.08	6.97232731802108e-54	GCA	ELK1
STK17B.2	2.00328682547507e-58	0.614800364727925	0.6	0.319	7.3322301099213e-54	GCA	STK17B
COL17A1.2	2.20999307496533e-58	-0.74743557490443	0.138	0.344	8.08879565368059e-54	GCA	COL17A1
GALT	2.2296823645293e-58	0.327955932255712	0.303	0.072	8.16086042241367e-54	GCA	GALT
EFNA4.3	2.24957931511201e-58	0.592534647557742	0.523	0.093	8.23368525124145e-54	GCA	EFNA4
TNNC2.2	2.31122065294851e-58	0.449263156802421	0.328	0.056	8.45929871185682e-54	GCA	TNNC2
CABLES2	2.40388250349693e-58	0.253969768729273	0.201	0.038	8.79845035104911e-54	GCA	CABLES2
FNBP1L.3	2.44308856631112e-58	0.765767929395532	0.735	0.282	8.94194846155534e-54	GCA	FNBP1L
HOTTIP	2.54988838104817e-58	0.258734940256374	0.192	0.022	9.33284646347442e-54	GCA	HOTTIP
PPP1R26	2.74762820951227e-58	0.293569112055284	0.26	0.057	1.00565940096358e-53	GCA	PPP1R26
DNAJC27	2.84377811139491e-58	0.279372455077224	0.211	0.048	1.04085122655165e-53	GCA	DNAJC27
SDF2L1.3	2.98919115447724e-58	1.02645831527525	0.738	0.208	1.09407385445022e-53	GCA	SDF2L1
PLEKHH1.1	3.14504222309766e-58	0.354437977401407	0.315	0.093	1.15111690407597e-53	GCA	PLEKHH1
SNUPN.2	3.37568657947141e-58	0.439416766266926	0.393	0.101	1.23553504495233e-53	GCA	SNUPN
AL358472.2	3.39452021671438e-58	0.42700405474185	0.266	0.003	1.24242834451963e-53	GCA	AL358472.2
RPIA.3	3.45443334010175e-58	0.646613914950734	0.533	0.137	1.26435714681064e-53	GCA	RPIA
VMAC	3.48745653666701e-58	0.260947544653872	0.217	0.048	1.27644396698549e-53	GCA	VMAC
IFT172.3	4.05428313030506e-58	0.907150330646249	0.772	0.2	1.48390816852296e-53	GCA	IFT172
WDR7.1	4.06403629207267e-58	0.422185878006531	0.317	0.113	1.48747792326152e-53	GCA	WDR7
FIRRE	4.07343294912545e-58	0.265632194179009	0.133	0.007	1.4909171937094e-53	GCA	FIRRE
SOCS5	4.19686666264925e-58	0.279456501420442	0.246	0.065	1.53609516719625e-53	GCA	SOCS5
TCEANC2	4.37240573446613e-58	0.266255853775518	0.22	0.051	1.60034422287195e-53	GCA	TCEANC2
EMC6.3	4.46486644989298e-58	1.02584165201413	0.805	0.175	1.63418576932533e-53	GCA	EMC6
TUBA4A.3	4.613615958276e-58	1.13824244785321	0.857	0.242	1.6886295768886e-53	GCA	TUBA4A
SIPA1L2.2	4.68709996893e-58	0.875256318552195	0.608	0.183	1.71552545962807e-53	GCA	SIPA1L2
TRADD.3	4.80151735643849e-58	0.707701743578034	0.657	0.183	1.75740336763005e-53	GCA	TRADD
TNFRSF21.4	5.05160928700725e-58	0.932578571379864	0.721	0.284	1.84893951513753e-53	GCA	TNFRSF21
CHD7.2	5.19274007463941e-58	0.704135946683676	0.622	0.239	1.90059479471877e-53	GCA	CHD7
LYRM1.2	5.21703473189496e-58	0.47846051861277	0.433	0.119	1.90948688222088e-53	GCA	LYRM1
RBPMS.3	5.35241486786933e-58	-0.64272749547165	0.107	0.287	1.95903736578885e-53	GCA	RBPMS
EML4.2	5.59072433165985e-58	0.762195272584336	0.709	0.342	2.04626101263082e-53	GCA	EML4
TMEM69.1	5.76378322515878e-58	0.411207133828043	0.362	0.083	2.10960229824036e-53	GCA	TMEM69
CDH13.2	5.78222668630841e-58	0.52240368885906	0.24	0.05	2.11635278945574e-53	GCA	CDH13
FNIP2.2	5.86612249736648e-58	0.671176574616992	0.654	0.307	2.1470594952611e-53	GCA	FNIP2
BAHD1	6.27326438108012e-58	0.278626188351233	0.248	0.063	2.29607749611914e-53	GCA	BAHD1
SLC19A2.1	6.29000505273331e-58	0.473797038527735	0.374	0.141	2.30220474935092e-53	GCA	SLC19A2
DUSP28	6.3141858033255e-58	0.311329971940281	0.269	0.062	2.31105514587517e-53	GCA	DUSP28
CELA2B	6.4061960413972e-58	0.257148236337345	0.14	0.006	2.34473181311179e-53	GCA	CELA2B
BTBD7.2	6.757389078608e-58	0.68431671634618	0.598	0.283	2.47327197666131e-53	GCA	BTBD7
TLE3.2	7.21391663914506e-58	0.5229519615459	0.434	0.121	2.64036562909348e-53	GCA	TLE3
PNCK	7.26506100809484e-58	0.333500764198097	0.111	0.008	2.65908497957279e-53	GCA	PNCK
SDE2.2	7.54115946451826e-58	0.412872406631871	0.383	0.103	2.76013977560833e-53	GCA	SDE2
ZNF444.2	7.69663204560605e-58	0.450434320291342	0.42	0.1	2.81704429501227e-53	GCA	ZNF444
BCAP31.4	8.08404757826196e-58	1.24936171751698	0.911	0.323	2.95884225411966e-53	GCA	BCAP31
ZBTB22	9.2075345738077e-58	0.268815200731314	0.244	0.056	3.37004972935936e-53	GCA	ZBTB22
ATP11C.2	9.22908194574538e-58	0.511524621336813	0.349	0.143	3.37793628296227e-53	GCA	ATP11C
NELFE.3	9.92415019477838e-58	0.845333347295676	0.738	0.197	3.63233821279084e-53	GCA	NELFE
TTLL4	1.01222515362964e-57	0.272026634343506	0.226	0.052	3.70484528479985e-53	GCA	TTLL4
LIPT1	1.14647103641509e-57	0.251341476651068	0.208	0.035	4.19619864038285e-53	GCA	LIPT1
MED15.3	1.21641537462586e-57	0.638532542066105	0.619	0.246	4.45220191266812e-53	GCA	MED15
ANAPC1.2	1.36523382895465e-57	0.422675320866455	0.38	0.099	4.99689233735692e-53	GCA	ANAPC1
INTS10.3	1.40154012854484e-57	0.627415043803258	0.574	0.164	5.12977702448696e-53	GCA	INTS10
ACTL10	1.43444093877568e-57	0.295188114048943	0.245	0.039	5.25019728001288e-53	GCA	ACTL10
TAF6L	1.45442075152061e-57	0.266095731066004	0.229	0.05	5.3233253926406e-53	GCA	TAF6L
SEPTIN9.3	1.54322798516348e-57	0.909413691839747	0.837	0.376	5.64836874849687e-53	GCA	SEPTIN9
DDX19A.1	1.56045985098102e-57	0.364690151085915	0.315	0.089	5.71143910057564e-53	GCA	DDX19A
SLBP.3	1.6407341728239e-57	0.74769197430995	0.585	0.162	6.00525114595277e-53	GCA	SLBP
SSR2.4	1.69630270584477e-57	1.32910733014039	0.934	0.397	6.20863753366246e-53	GCA	SSR2
NUP54.2	1.7434183978257e-57	0.477224092560818	0.452	0.149	6.38108567788184e-53	GCA	NUP54
STK17A.2	1.80624324385992e-57	0.624037452309176	0.647	0.25	6.61103089685169e-53	GCA	STK17A
VAMP4.3	1.91607461373914e-57	0.414291482233122	0.399	0.093	7.01302469374664e-53	GCA	VAMP4
NPM3.3	1.92533767553987e-57	0.685597774542583	0.429	0.079	7.04692842624347e-53	GCA	NPM3
TRMT12	2.01025864090328e-57	0.272993875060713	0.225	0.043	7.3577476515701e-53	GCA	TRMT12
FAAP100	2.10007629994591e-57	0.318918641149305	0.291	0.071	7.68648926543202e-53	GCA	FAAP100
ABCE1.4	2.18005818892016e-57	0.711107304365508	0.569	0.148	7.97923097726666e-53	GCA	ABCE1
PGS1	2.42544504762223e-57	0.272086323631707	0.241	0.068	8.87737141880214e-53	GCA	PGS1
TPR.4	2.53430210537676e-57	0.948704434561932	0.846	0.337	9.27579913588947e-53	GCA	TPR
WDFY1.2	2.6515892073107e-57	0.555406517905283	0.51	0.179	9.70508165767788e-53	GCA	WDFY1
E2F2	2.78521681072795e-57	0.250847940277825	0.148	0.011	1.01941720489454e-52	GCA	E2F2
PARK7.4	2.93458801531746e-57	1.29675957718495	0.917	0.351	1.07408855948634e-52	GCA	PARK7
SERPINB8.3	3.175154528455e-57	0.451994232635836	0.388	0.082	1.16213830895981e-52	GCA	SERPINB8
UCK2.3	3.99306622152362e-57	0.841443046042611	0.652	0.142	1.46150216773986e-52	GCA	UCK2
ATP5MPL.4	4.00553505788036e-57	1.28230422395221	0.931	0.449	1.46606588653479e-52	GCA	ATP5MPL
INTS6L	4.042914700345e-57	0.340836356609362	0.262	0.077	1.47974720947327e-52	GCA	INTS6L
ZNF567	4.29002099552661e-57	0.252313104976438	0.222	0.053	1.57019058457269e-52	GCA	ZNF567
EMP3.2	4.32744739273333e-57	-0.732713880684171	0.071	0.196	1.58388902021433e-52	GCA	EMP3
ATPSCKMT	5.1968447751522e-57	0.276692043489163	0.241	0.053	1.90209715615346e-52	GCA	ATPSCKMT
CLCN3.3	5.3369909184233e-57	0.762678573658885	0.677	0.229	1.95339204605211e-52	GCA	CLCN3
ZNHIT2.2	5.51579441124067e-57	0.404437279239107	0.332	0.066	2.0188359124582e-52	GCA	ZNHIT2
MPRIP.4	5.60476336282471e-57	0.695004024728882	0.715	0.302	2.05139943842747e-52	GCA	MPRIP
GTF2H5.3	5.68100955485711e-57	0.969292145140996	0.779	0.184	2.07930630717325e-52	GCA	GTF2H5
MRPL58.3	5.72463139980387e-57	0.716105272971487	0.573	0.131	2.09527233864221e-52	GCA	MRPL58
NINJ1.3	6.33111939618143e-57	0.67717043268576	0.577	0.126	2.31725301019637e-52	GCA	NINJ1
NOB1.3	7.05193425158978e-57	0.771026064860421	0.629	0.139	2.58107845542438e-52	GCA	NOB1
EXOC3.2	7.20564293053563e-57	0.419129554630312	0.418	0.129	2.63733736900535e-52	GCA	EXOC3
TANC2.2	8.03584898279665e-57	-0.601882815173315	0.017	0.245	2.9412010861934e-52	GCA	TANC2
ANKS3	8.46044327731144e-57	0.338702113651666	0.292	0.085	3.09660684392876e-52	GCA	ANKS3
BEST2	8.70237982505813e-57	0.330081401355973	0.117	0.005	3.18515803976953e-52	GCA	BEST2
PCCA-DT.2	8.80281547653855e-57	0.480098689236396	0.356	0.073	3.22191849256788e-52	GCA	PCCA-DT
ATP6V1B2.2	8.81175906668914e-57	0.430706491697104	0.454	0.126	3.22519193599889e-52	GCA	ATP6V1B2
DNMT1.4	9.39844153282804e-57	0.734422452864119	0.41	0.135	3.43992358543039e-52	GCA	DNMT1
DGCR6L.3	9.71831440615236e-57	0.583586060073983	0.508	0.119	3.55700025579583e-52	GCA	DGCR6L
ZNF84	1.05567616896973e-56	0.356162278867156	0.32	0.083	3.8638803460461e-52	GCA	ZNF84
CYB5D2	1.12428220930073e-56	0.351624711100031	0.317	0.083	4.11498531426161e-52	GCA	CYB5D2
MYO5C.3	1.35378632618271e-56	0.67297474734098	0.586	0.232	4.95499333246133e-52	GCA	MYO5C
LINC00476	1.35542397856099e-56	0.291942402535936	0.248	0.061	4.96098730393107e-52	GCA	LINC00476
RC3H1.3	1.38886644217704e-56	0.893276615157953	0.709	0.324	5.08339006501218e-52	GCA	RC3H1
HEBP1.3	1.39761291027814e-56	0.661560026931512	0.591	0.137	5.115403012909e-52	GCA	HEBP1
ZMPSTE24.3	1.41016701683638e-56	0.559504558878986	0.539	0.157	5.16135229832283e-52	GCA	ZMPSTE24
ABHD6	1.47858826495928e-56	0.275530474302668	0.234	0.047	5.41178090857744e-52	GCA	ABHD6
PNP.3	1.51712089115187e-56	0.919376778453221	0.736	0.215	5.55281417370494e-52	GCA	PNP
PTRH2.2	1.51847138056696e-56	0.550632093833168	0.509	0.141	5.55775710001314e-52	GCA	PTRH2
BMI1.2	1.54786280615189e-56	0.545013175728787	0.517	0.122	5.66533265679653e-52	GCA	BMI1
BBS4	1.61757748413031e-56	0.284240932310675	0.262	0.07	5.92049534966536e-52	GCA	BBS4
EXOSC2.1	1.69446506692657e-56	0.377094259287947	0.312	0.065	6.20191159145794e-52	GCA	EXOSC2
HDDC2.3	1.77896829906415e-56	0.715067359671318	0.638	0.162	6.51120187140469e-52	GCA	HDDC2
C12orf43	1.82795597358095e-56	0.342571150228973	0.285	0.069	6.69050165890365e-52	GCA	C12orf43
RALB.2	1.93798768183156e-56	0.493155132157431	0.501	0.164	7.09322871427168e-52	GCA	RALB
ZNF592.2	2.00008430863373e-56	0.389186500045813	0.367	0.112	7.32050857803033e-52	GCA	ZNF592
DAP3.3	2.19503397722236e-56	1.01709225738107	0.84	0.259	8.03404386003155e-52	GCA	DAP3
SQSTM1.4	2.29733826795073e-56	1.12080782660012	0.964	0.587	8.40848779452645e-52	GCA	SQSTM1
NDUFB1.4	2.3286611432376e-56	1.11183808270974	0.892	0.345	8.52313265036395e-52	GCA	NDUFB1
LIG1.1	2.44569562227285e-56	0.420549108702435	0.29	0.064	8.95149054708085e-52	GCA	LIG1
NUDT2.3	2.57322538644929e-56	0.590182258199867	0.517	0.13	9.41826223694306e-52	GCA	NUDT2
PYGO2.1	2.91420659052981e-56	0.335116167865246	0.298	0.07	1.06662875419982e-51	GCA	PYGO2
C20orf96	2.98588973831317e-56	0.250181828366873	0.207	0.043	1.09286550312e-51	GCA	C20orf96
ZNF322.2	3.05051889870318e-56	0.479446663629946	0.439	0.1	1.11652042211435e-51	GCA	ZNF322
THUMPD2.2	3.05213663936932e-56	0.442957082032033	0.388	0.111	1.11711253137556e-51	GCA	THUMPD2
PRDM10	3.30664321055122e-56	0.30706794578113	0.234	0.065	1.21026448149385e-51	GCA	PRDM10
DHX9.3	3.43735134079821e-56	0.828794814387087	0.742	0.278	1.25810496424555e-51	GCA	DHX9
MAP1LC3B.4	3.46203143429945e-56	1.00423225216523	0.916	0.404	1.26713812526794e-51	GCA	MAP1LC3B
AC024592.2	3.51048517686129e-56	0.345578271037205	0.259	0.057	1.284872679583e-51	GCA	AC024592.2
RTL10	4.00658415974553e-56	0.271171971492834	0.22	0.041	1.46644986830846e-51	GCA	RTL10
CERS5.1	4.44797411076989e-56	0.363364135781948	0.371	0.126	1.62800300428289e-51	GCA	CERS5
SH3RF2.3	4.50379010481865e-56	0.641107054880113	0.561	0.182	1.64843221626468e-51	GCA	SH3RF2
FOLH1.2	4.79985876861172e-56	1.30838277466453	0.437	0.001	1.75679630789958e-51	GCA	FOLH1
LSM3.3	4.96601483442244e-56	1.10819243071429	0.88	0.257	1.81761108954696e-51	GCA	LSM3
ASB7	5.04707506431306e-56	0.309058599133166	0.251	0.061	1.84727994428922e-51	GCA	ASB7
ZNF189	5.14188400661634e-56	0.298635640218119	0.261	0.075	1.88198096526165e-51	GCA	ZNF189
TPBG.2	5.22697021298077e-56	0.468331590262783	0.403	0.127	1.91312336765309e-51	GCA	TPBG
EBNA1BP2.3	5.24469023764743e-56	0.970934606906654	0.738	0.179	1.91960907388133e-51	GCA	EBNA1BP2
ZNF83.2	5.27626872100909e-56	0.516998468432608	0.466	0.169	1.93116711457654e-51	GCA	ZNF83
DDX42.2	5.35818196694443e-56	0.608285115362917	0.565	0.203	1.96114818172133e-51	GCA	DDX42
ULK3.1	6.25161086418553e-56	0.338008592383712	0.301	0.084	2.28815209240055e-51	GCA	ULK3
HMGA1.4	6.36769171941429e-56	1.36842433600779	0.916	0.347	2.33063884622282e-51	GCA	HMGA1
PLB1	7.96601345705655e-56	0.295835609301517	0.18	0.045	2.91564058541727e-51	GCA	PLB1
SDR39U1.2	8.34834857266422e-56	0.427876271519822	0.373	0.098	3.05557906108083e-51	GCA	SDR39U1
PRR12.3	8.45753755802983e-56	0.423785877438591	0.397	0.121	3.0955433216145e-51	GCA	PRR12
COMT.3	8.77622425562126e-56	1.05886018518721	0.82	0.258	3.21218583979994e-51	GCA	COMT
AC096564.1.2	9.12408396264585e-56	0.556767685421943	0.404	0.101	3.33950597116801e-51	GCA	AC096564.1
MRPS28.2	1.06023698506933e-55	0.858452619127126	0.64	0.212	3.88057338905225e-51	GCA	MRPS28
TRPT1.3	1.32314090518127e-55	0.603217557308627	0.533	0.118	4.84282802705398e-51	GCA	TRPT1
MDH1.3	1.41486094705865e-55	0.958453207493329	0.817	0.244	5.17853255232937e-51	GCA	MDH1
ECHDC2.3	1.4675775729026e-55	0.627220686140855	0.572	0.186	5.3714806745808e-51	GCA	ECHDC2
INVS.1	1.51616748181669e-55	0.577812144690325	0.368	0.149	5.54932460019728e-51	GCA	INVS
CDK5.3	1.69721462314508e-55	0.473027527816564	0.407	0.085	6.21197524217332e-51	GCA	CDK5
NT5C2.4	1.73899856556304e-55	0.781627960939076	0.683	0.358	6.36490864981729e-51	GCA	NT5C2
PHTF2.1	1.76094395629956e-55	0.406247862289289	0.325	0.137	6.44523097445201e-51	GCA	PHTF2
AC010894.3.2	1.81054890554546e-55	0.36611215874382	0.327	0.081	6.62679004918696e-51	GCA	AC010894.3
GAS2L3.3	1.89155793130834e-55	0.554670638682122	0.339	0.091	6.92329118438164e-51	GCA	GAS2L3
C8orf82.2	1.92514750639599e-55	0.624901963494721	0.584	0.143	7.04623238815997e-51	GCA	C8orf82
FGFRL1.1	1.95054244790169e-55	0.365580370127556	0.313	0.066	7.13918041356499e-51	GCA	FGFRL1
MORC4.2	2.03638914733784e-55	0.480279946834838	0.396	0.111	7.45338791817122e-51	GCA	MORC4
MRPL33.4	2.0846076087523e-55	0.995185909801314	0.849	0.254	7.62987230879428e-51	GCA	MRPL33
ME3.2	2.42928729961718e-55	0.462968492773742	0.407	0.113	8.89143444532885e-51	GCA	ME3
ALDH3B1.3	2.53232655541325e-55	0.519073276168619	0.436	0.109	9.26856842546803e-51	GCA	ALDH3B1
GIPC2.4	2.59843603614844e-55	0.513389835161729	0.384	0.103	9.51053573590692e-51	GCA	GIPC2
KIAA0513	2.75264659612898e-55	0.312628731041992	0.26	0.071	1.00749618064917e-50	GCA	KIAA0513
NSMAF.1	2.88510096448568e-55	0.394007026298146	0.339	0.117	1.0559758040114e-50	GCA	NSMAF
AC239799.2.2	3.01853699018767e-55	0.648691278610372	0.325	0.084	1.10481472377859e-50	GCA	AC239799.2
METTL6	3.02737989012575e-55	0.28916014150019	0.264	0.074	1.10805131358493e-50	GCA	METTL6
TCEAL9.4	3.26939403975326e-55	1.017859400487	0.783	0.252	1.19663091249009e-50	GCA	TCEAL9
METTL3	3.58004332918049e-55	0.326430009201045	0.284	0.07	1.31033165891335e-50	GCA	METTL3
TRMT44.1	3.68252970939411e-55	0.385982690495151	0.214	0.059	1.34784269893534e-50	GCA	TRMT44
IFNAR2.3	3.71578205447533e-55	0.51579270030356	0.497	0.17	1.36001338975852e-50	GCA	IFNAR2
AC016831.7.2	4.1579973150128e-55	0.612299949964711	0.399	0.2	1.52186859726784e-50	GCA	AC016831.7
YBX1.3	4.46736789488877e-55	1.3349627791151	0.942	0.587	1.63510132320824e-50	GCA	YBX1
EIF4G2.3	4.73109221431956e-55	1.01966280178472	0.942	0.51	1.7316270613631e-50	GCA	EIF4G2
IPO13	5.05795957207024e-55	0.254441469831188	0.226	0.041	1.85126378297343e-50	GCA	IPO13
F11R.3	5.15349304121871e-55	0.97618551189427	0.891	0.344	1.88622998801646e-50	GCA	F11R
BICD2	5.23594289119503e-55	0.280976267746231	0.231	0.057	1.91640745760629e-50	GCA	BICD2
EMC8.3	5.36199033412107e-55	0.6017028543355	0.541	0.134	1.96254208219165e-50	GCA	EMC8
TARBP1.2	5.66607516345661e-55	0.556771736476988	0.442	0.124	2.07384017057675e-50	GCA	TARBP1
FAM153CP	5.6860755374658e-55	0.305162809416627	0.258	0.057	2.08116050746786e-50	GCA	FAM153CP
TADA1	5.71565317228376e-55	0.320679909949178	0.265	0.05	2.09198621758758e-50	GCA	TADA1
UBIAD1.2	5.86542919459657e-55	0.420198341119052	0.378	0.085	2.14680573951429e-50	GCA	UBIAD1
EEF1D.4	6.11988586226424e-55	1.28563329522338	0.94	0.583	2.23993942444733e-50	GCA	EEF1D
MAPK8IP3.2	6.80814982917702e-55	0.429274862140027	0.409	0.143	2.49185091897708e-50	GCA	MAPK8IP3
SDCCAG8.3	7.10703027026633e-55	0.715267546729548	0.596	0.231	2.60124414922018e-50	GCA	SDCCAG8
CEBPD.4	7.15459704509038e-55	0.949072080213126	0.81	0.383	2.61865406447353e-50	GCA	CEBPD
AL118516.1.2	7.62282769123031e-55	0.383554019588879	0.339	0.092	2.79003116326721e-50	GCA	AL118516.1
CMTM6.3	7.82668615547023e-55	0.751681096205772	0.753	0.262	2.86464539976366e-50	GCA	CMTM6
GGA3.1	7.87833426443988e-55	0.345084102974025	0.338	0.118	2.88354912412764e-50	GCA	GGA3
RBM5.2	8.25240907473752e-55	0.524532474547295	0.545	0.226	3.02046424544468e-50	GCA	RBM5
UQCRQ.4	8.31320679775063e-55	1.42044182668682	0.947	0.465	3.04271682004471e-50	GCA	UQCRQ
ADAR.3	8.36343638255989e-55	0.888799457783685	0.799	0.246	3.06110135038075e-50	GCA	ADAR
PPIL6	8.71888813450927e-55	0.25122450015166	0.201	0.038	3.19120024611174e-50	GCA	PPIL6
RAB5B.2	8.78793914164238e-55	0.536118604144104	0.574	0.188	3.21647360523253e-50	GCA	RAB5B
C1orf109	9.14057419673899e-55	0.295548884711003	0.235	0.056	3.34554156174844e-50	GCA	C1orf109
NRF1.1	9.15481124443272e-55	0.517636153074523	0.409	0.158	3.35075246357482e-50	GCA	NRF1
CADM2	9.18202978009923e-55	0.293891093642484	0.131	0.004	3.36071471981412e-50	GCA	CADM2
STRADA	9.21893071497643e-55	0.334758249057291	0.277	0.089	3.37422083098853e-50	GCA	STRADA
EHD4.2	1.01566158146588e-54	0.663818628662221	0.559	0.217	3.71742295432325e-50	GCA	EHD4
EIF2B2.2	1.07016660048937e-54	0.423788726188456	0.411	0.107	3.91691677445116e-50	GCA	EIF2B2
DAD1.3	1.08640517306814e-54	1.19970880424757	0.91	0.381	3.97635157394671e-50	GCA	DAD1
CYLD.2	1.1116003938989e-54	0.407935282049218	0.368	0.131	4.06856860170936e-50	GCA	CYLD
IFIT1.1	1.12082769887946e-54	1.19978150270111	0.242	0.029	4.10234146066873e-50	GCA	IFIT1
NDC1.2	1.19224279534521e-54	0.400155066741249	0.332	0.073	4.36372785524301e-50	GCA	NDC1
AL445644.1	1.22701901200899e-54	0.388189280783731	0.165	0.003	4.49101228585411e-50	GCA	AL445644.1
ACADSB	1.3786557125021e-54	0.305432296870776	0.267	0.058	5.04601777332893e-50	GCA	ACADSB
EARS2	1.38136405982075e-54	0.269175804678639	0.218	0.045	5.05593059534994e-50	GCA	EARS2
NPHP1	1.41032521818534e-54	0.266746846153991	0.222	0.045	5.16193133108018e-50	GCA	NPHP1
ADCY4	1.47765841560894e-54	0.273589977248019	0.205	0.048	5.40837756697029e-50	GCA	ADCY4
PGRMC2.3	1.49211089026156e-54	0.648302222407898	0.664	0.193	5.46127506944633e-50	GCA	PGRMC2
APLP2.3	1.54183015798444e-54	0.952729031809644	0.923	0.52	5.64325256123886e-50	GCA	APLP2
C5orf63	1.83622723539665e-54	0.308998729522611	0.261	0.052	6.72077530427528e-50	GCA	C5orf63
MCF2L-AS1	1.87763808694884e-54	0.315573344360382	0.236	0.043	6.87234316204144e-50	GCA	MCF2L-AS1
AL359232.1	1.91314205334186e-54	0.375825554362583	0.231	0.04	7.00229122943655e-50	GCA	AL359232.1
FUT8.3	1.91622393982552e-54	0.694103818303704	0.64	0.329	7.0135712421554e-50	GCA	FUT8
GUCA2B.3	1.98950838926176e-54	0.905896616949458	0.261	0.051	7.28179965553696e-50	GCA	GUCA2B
MAP2K1.2	1.99810974939908e-54	0.610582708198082	0.564	0.221	7.31328149377556e-50	GCA	MAP2K1
SLC24A3.2	2.05193860282906e-54	0.48838095975867	0.302	0.073	7.51030048021463e-50	GCA	SLC24A3
FDFT1.3	2.30911517999841e-54	1.01023041292683	0.83	0.287	8.4515924703122e-50	GCA	FDFT1
MRPS25.3	2.3483053920881e-54	0.853540468524741	0.7	0.172	8.59503256558165e-50	GCA	MRPS25
TMEM120B.3	2.36074978374356e-54	0.506604888849364	0.406	0.126	8.64058028347981e-50	GCA	TMEM120B
ATAD3A.2	2.39020540341983e-54	0.508396989196588	0.385	0.083	8.74839079705692e-50	GCA	ATAD3A
STAT5A	2.46130031881415e-54	0.272541178011832	0.248	0.067	9.00860529689167e-50	GCA	STAT5A
SYCP2L	2.49328979694931e-54	0.403117968591877	0.121	0.016	9.12568998581416e-50	GCA	SYCP2L
IPP	2.57058093017072e-54	0.321195484008572	0.297	0.082	9.40858326251786e-50	GCA	IPP
MROH7	2.58125074640476e-54	0.263083680208468	0.185	0.031	9.44763585691607e-50	GCA	MROH7
RHEBL1	2.7288219497682e-54	0.299677111210595	0.114	0.006	9.98776121834658e-50	GCA	RHEBL1
IGSF3	2.83589046181392e-54	0.344944726042488	0.295	0.072	1.03796426792851e-49	GCA	IGSF3
TUT4.2	2.97531756764527e-54	0.487049566562172	0.446	0.183	1.08899598293384e-49	GCA	TUT4
LINC01967	3.08744132291735e-54	0.344563857158238	0.143	0.002	1.13003439860098e-49	GCA	LINC01967
CRAMP1.2	3.1061595458864e-54	0.374077587315022	0.321	0.09	1.13688545538988e-49	GCA	CRAMP1
PREP.3	3.62896956870911e-54	0.601846039724058	0.541	0.19	1.32823915184322e-49	GCA	PREP
TRMT112.3	3.89018559076795e-54	1.11615915610853	0.84	0.267	1.42384682807698e-49	GCA	TRMT112
TEX261.2	3.95682970537848e-54	0.378885760187847	0.385	0.094	1.44823924046558e-49	GCA	TEX261
METAP1D	4.92275390127989e-54	0.307848054454616	0.232	0.05	1.80177715540745e-49	GCA	METAP1D
SNHG6.4	5.0170615670831e-54	1.2282739653067	0.882	0.35	1.83629470416808e-49	GCA	SNHG6
AKR1A1.3	5.06053566131458e-54	0.963971630632378	0.833	0.251	1.85220665739775e-49	GCA	AKR1A1
TNIK.3	5.61556400636637e-54	-0.537942951592868	0.032	0.241	2.05535258197016e-49	GCA	TNIK
ECHS1.3	5.81764222444861e-54	1.05801917046639	0.831	0.272	2.12931523057044e-49	GCA	ECHS1
F2RL1.2	5.91712965431004e-54	0.629057584710046	0.607	0.205	2.16572862477402e-49	GCA	F2RL1
NGRN.3	5.96425850174171e-54	0.809078192845291	0.785	0.223	2.18297825422249e-49	GCA	NGRN
MAML2.2	6.08852480869283e-54	-0.778232087561498	0.145	0.429	2.22846096522966e-49	GCA	MAML2
SPHK2	6.48699387054138e-54	0.290600003001802	0.246	0.056	2.37430462655685e-49	GCA	SPHK2
QDPR.3	6.53942703114203e-54	0.555367991183671	0.479	0.101	2.3934956876683e-49	GCA	QDPR
TUBB.3	6.56874099479472e-54	1.22271791614369	0.867	0.379	2.40422489150482e-49	GCA	TUBB
CLCN6	6.94024291099823e-54	0.256768251640848	0.221	0.058	2.54019830785446e-49	GCA	CLCN6
APEX1.3	6.94844774447248e-54	1.07276310941848	0.746	0.226	2.54320135895437e-49	GCA	APEX1
TPM1.4	7.34984429060111e-54	1.24258473661959	0.947	0.54	2.69011650880291e-49	GCA	TPM1
DGAT1.3	7.85078718911364e-54	0.769329713123075	0.768	0.235	2.87346661908748e-49	GCA	DGAT1
CXCR4.3	8.38866097805505e-54	-0.625552410539802	0.011	0.224	3.07033380457793e-49	GCA	CXCR4
SNHG1.1	9.00637513094468e-54	0.466706718737029	0.334	0.106	3.29642336167706e-49	GCA	SNHG1
DHRS4.3	9.07185362714962e-54	0.479472975857641	0.419	0.095	3.32038914607303e-49	GCA	DHRS4
LRP8.1	9.16703927684991e-54	0.400895183374718	0.23	0.039	3.35522804571984e-49	GCA	LRP8
RHCG	9.91216286247564e-54	0.402153812459284	0.116	0.012	3.62795072929471e-49	GCA	RHCG
RPL30.4	1.17397867320266e-53	1.26132743907873	0.97	0.865	4.29687934178906e-49	GCA	RPL30
TP53TG1.3	1.47172534913095e-53	0.761626585810575	0.672	0.146	5.38666195035417e-49	GCA	TP53TG1
SRP14.4	1.48918681865068e-53	1.24692829958547	0.946	0.574	5.45057267494335e-49	GCA	SRP14
VRK1.1	1.63340403766313e-53	0.480897500289732	0.36	0.078	5.97842211825082e-49	GCA	VRK1
AC147067.1	1.74042650385291e-53	0.275369523232688	0.226	0.045	6.37013504675202e-49	GCA	AC147067.1
TP53I11.3	1.78158782507702e-53	0.65274167034692	0.566	0.147	6.52078959856439e-49	GCA	TP53I11
TIPRL.3	1.80352816459696e-53	0.900282674681055	0.775	0.192	6.60109343524135e-49	GCA	TIPRL
SMIM3.2	1.90827658288415e-53	0.435960560605282	0.398	0.112	6.98448312101427e-49	GCA	SMIM3
SKAP1.2	1.91294827266533e-53	-0.616248417952293	0.043	0.2	7.00158197278237e-49	GCA	SKAP1
MOSPD2	1.92455170004624e-53	0.283283486046845	0.251	0.065	7.04405167733923e-49	GCA	MOSPD2
GPN3.2	1.97874048749683e-53	0.491226634527298	0.443	0.107	7.24238805828714e-49	GCA	GPN3
IFT81	2.05682750394917e-53	0.329654843376435	0.247	0.065	7.52819434720437e-49	GCA	IFT81
NFKB1.2	2.11199464609444e-53	0.869588008748347	0.711	0.387	7.73011160417026e-49	GCA	NFKB1
MAD2L1BP.2	2.19007188135406e-53	0.406059894341267	0.404	0.105	8.01588209294399e-49	GCA	MAD2L1BP
CASC8.2	2.26766572015773e-53	0.995338395672946	0.341	0.095	8.29988330234932e-49	GCA	CASC8
CYP39A1	2.39326441155469e-53	0.252624797761868	0.205	0.04	8.75958707273133e-49	GCA	CYP39A1
ST8SIA6-AS1.1	2.41099903128393e-53	0.689650199604463	0.398	0.001	8.82449755440231e-49	GCA	ST8SIA6-AS1
TRMT10A.1	2.55450652568863e-53	0.340313998921538	0.303	0.066	9.34974933467295e-49	GCA	TRMT10A
LEKR1	2.56571959517062e-53	0.278952631057717	0.174	0.033	9.39079029028399e-49	GCA	LEKR1
AMMECR1L	2.7261843530191e-53	0.340982979588928	0.319	0.086	9.97810735048522e-49	GCA	AMMECR1L
GTF2A1.2	2.90195972740159e-53	0.465114760479117	0.451	0.152	1.06214627982625e-48	GCA	GTF2A1
CACNA1C.2	2.99251740886641e-53	0.569882600922419	0.37	0.181	1.0952912968192e-48	GCA	CACNA1C
GSR.3	3.01106056900393e-53	0.62566106754655	0.646	0.192	1.10207827886113e-48	GCA	GSR
DSP.4	3.29877421903836e-53	1.07640870303383	0.922	0.418	1.20738435191023e-48	GCA	DSP
LRP1.2	3.45011952642002e-53	0.52139513233391	0.594	0.263	1.26277824786499e-48	GCA	LRP1
ING4	3.53132841653087e-53	0.300041321127315	0.282	0.076	1.29250151373447e-48	GCA	ING4
ODF3L1	3.60263597342394e-53	0.253688896746312	0.18	0.017	1.3186007926329e-48	GCA	ODF3L1
TMEM128.2	3.60413197091702e-53	0.367006989346513	0.359	0.092	1.31914834267534e-48	GCA	TMEM128
RAB32.3	3.89176801824045e-53	0.666251918356167	0.606	0.149	1.42442601235619e-48	GCA	RAB32
WDR27.1	4.13415304805406e-53	0.348468931675982	0.324	0.092	1.51314135711827e-48	GCA	WDR27
LINC01913.1	4.32285777566898e-53	0.401260761600326	0.248	0.036	1.5822091744726e-48	GCA	LINC01913
TBCK.2	4.4056574463104e-53	0.521625919102495	0.398	0.169	1.61251468192407e-48	GCA	TBCK
LRRIQ1	4.41297597503273e-53	0.270473055838335	0.15	0.004	1.61519333662173e-48	GCA	LRRIQ1
ZCCHC8.1	5.07782217373688e-53	0.429636844936383	0.403	0.138	1.85853369380944e-48	GCA	ZCCHC8
HDAC3.2	5.10048056943438e-53	0.421620633850833	0.412	0.127	1.86682689321868e-48	GCA	HDAC3
AL050403.2	6.68522605441744e-53	0.343455458218538	0.239	0.058	2.44685958817733e-48	GCA	AL050403.2
CDK10.2	6.71515169308621e-53	0.460233991246515	0.458	0.148	2.45781267118648e-48	GCA	CDK10
RAB3GAP2.2	6.82211717638938e-53	0.626656441228842	0.586	0.227	2.49696310773028e-48	GCA	RAB3GAP2
CBR3-AS1.2	7.36963708893976e-53	0.508261063779727	0.434	0.127	2.69736087092284e-48	GCA	CBR3-AS1
NOA1.2	7.78732274067862e-53	0.54281555817183	0.504	0.122	2.85023799631578e-48	GCA	NOA1
AAK1.3	7.81836189133189e-53	0.552532022180406	0.589	0.267	2.86159863584639e-48	GCA	AAK1
ZNF780B	7.89577006671403e-53	0.292987834885877	0.241	0.069	2.889930802118e-48	GCA	ZNF780B
ALAS1.3	8.02193045265118e-53	0.558517846831426	0.546	0.145	2.93610676497486e-48	GCA	ALAS1
ETAA1	8.11094165081923e-53	0.293199512052139	0.253	0.063	2.96868575361635e-48	GCA	ETAA1
AC024230.1	8.20041061900446e-53	0.495351794655617	0.183	0.002	3.00143229066182e-48	GCA	AC024230.1
WDR48.2	8.5714520636266e-53	0.432198466265649	0.382	0.126	3.13723716980797e-48	GCA	WDR48
CDC73.3	8.5967095175434e-53	0.703881473966425	0.689	0.249	3.14648165051606e-48	GCA	CDC73
CLIC1.4	9.19938788359962e-53	1.30340762588699	0.95	0.574	3.3670679592763e-48	GCA	CLIC1
CHCHD4.1	9.51874020189849e-53	0.392427272246624	0.329	0.065	3.48395410129687e-48	GCA	CHCHD4
LSM6.3	1.06722762888166e-52	0.789838147000222	0.688	0.155	3.90615984446975e-48	GCA	LSM6
GPN1.2	1.0987884863717e-52	0.398458191158246	0.372	0.099	4.02167573896907e-48	GCA	GPN1
TPST2.2	1.17774249043291e-52	0.374458237022126	0.348	0.093	4.31065528923351e-48	GCA	TPST2
NUTM2A-AS1.2	1.22800705480801e-52	0.645737732031571	0.632	0.226	4.4946286213028e-48	GCA	NUTM2A-AS1
CCDC171	1.23614844126245e-52	0.359365866614374	0.257	0.079	4.52442690986468e-48	GCA	CCDC171
INAFM1	1.29179590729898e-52	0.341948244044369	0.285	0.079	4.72810220030501e-48	GCA	INAFM1
TESC.3	1.32600203398207e-52	-1.26873630762244	0.043	0.144	4.85330004457779e-48	GCA	TESC
SLC43A2	1.38618622082517e-52	0.311843158094079	0.265	0.074	5.07358018684221e-48	GCA	SLC43A2
LAMTOR3.2	1.47001712986646e-52	0.530007969095356	0.571	0.168	5.38040969702424e-48	GCA	LAMTOR3
WDPCP.1	1.49362596582594e-52	0.468119866393356	0.322	0.136	5.46682039751952e-48	GCA	WDPCP
AP1M2.4	1.49656111653589e-52	0.927126674738852	0.806	0.203	5.477563342633e-48	GCA	AP1M2
GAREM1.4	1.75006625718196e-52	0.883085934141758	0.607	0.236	6.4054175079117e-48	GCA	GAREM1
BAP1.1	1.7715935879637e-52	0.332286855541534	0.327	0.092	6.48420969130596e-48	GCA	BAP1
SNTB2.2	1.78005721013547e-52	0.512691678501663	0.488	0.198	6.51518739481682e-48	GCA	SNTB2
TSEN2.2	1.79096272218581e-52	0.413246484354827	0.303	0.073	6.5551026594723e-48	GCA	TSEN2
HCFC1R1.3	1.8678516912025e-52	0.642501821599052	0.607	0.2	6.83652397497028e-48	GCA	HCFC1R1
PPP1R36	1.8745425078404e-52	0.299051977606098	0.237	0.055	6.86101303294666e-48	GCA	PPP1R36
CUTC.1	2.0369048698247e-52	0.400005580943837	0.304	0.1	7.45527551404537e-48	GCA	CUTC
GLRX5.3	2.09795236831094e-52	0.955014391350326	0.804	0.212	7.67871546325486e-48	GCA	GLRX5
CCDC200.1	2.22097931512991e-52	0.465401352456447	0.23	0.05	8.12900639130699e-48	GCA	CCDC200
ADI1.3	2.30775382447451e-52	0.965770802888941	0.83	0.27	8.44660977295915e-48	GCA	ADI1
PTER.2	2.3138700955071e-52	0.475361610865074	0.454	0.142	8.46899593656555e-48	GCA	PTER
SCLY	2.41653351353065e-52	0.32328960682825	0.258	0.062	8.84475431287353e-48	GCA	SCLY
ATAT1.1	2.54664134427715e-52	0.349105878963079	0.311	0.081	9.3209619841888e-48	GCA	ATAT1
PARVA.2	2.67137288571593e-52	0.624598947753791	0.595	0.227	9.77749189900887e-48	GCA	PARVA
PRKAB1.1	2.68417109419013e-52	0.3948005304103	0.394	0.111	9.82433462184529e-48	GCA	PRKAB1
RDH14.3	2.74897145663117e-52	0.542157601170528	0.539	0.123	1.00615104284157e-47	GCA	RDH14
CCDC80.3	2.89287726648138e-52	-0.818060528744533	0.012	0.319	1.05882200830485e-47	GCA	CCDC80
CHKB.3	2.96851747665126e-52	0.426301603264627	0.429	0.128	1.08650708162913e-47	GCA	CHKB
MYL6.4	3.06821285935708e-52	1.14518414114818	0.972	0.798	1.12299658865329e-47	GCA	MYL6
NAA16.2	3.21019420694085e-52	0.360208194294702	0.313	0.096	1.17496318168242e-47	GCA	NAA16
DYNLT3.3	3.46178191021711e-52	0.694265250798431	0.697	0.203	1.26704679695856e-47	GCA	DYNLT3
ARID5B.2	3.50493516450095e-52	0.633321880399169	0.577	0.337	1.28284131955899e-47	GCA	ARID5B
STOM.3	3.77628701986166e-52	0.539314810404671	0.505	0.213	1.38215881213957e-47	GCA	STOM
HIF1AN	4.02891986179834e-52	0.30593215399533	0.28	0.081	1.47462495861681e-47	GCA	HIF1AN
PIKFYVE	4.37679094123241e-52	0.348695223788307	0.307	0.103	1.60194925240047e-47	GCA	PIKFYVE
C4orf33.2	4.60458912663195e-52	0.405568511557072	0.344	0.085	1.68532566623856e-47	GCA	C4orf33
NDUFA2.4	4.84039474192552e-52	1.13712421850096	0.892	0.289	1.77163287949216e-47	GCA	NDUFA2
KIF2A.2	4.94054905612436e-52	0.627730051308248	0.599	0.22	1.80829036003208e-47	GCA	KIF2A
VEZT.4	5.1017709575718e-52	0.747307839922917	0.683	0.275	1.86729918818086e-47	GCA	VEZT
SYNJ2.2	5.35164360523139e-52	0.707143636789851	0.652	0.2	1.95875507595074e-47	GCA	SYNJ2
RARRES2.3	5.41157762031697e-52	-0.608770830556733	0.013	0.2	1.98069152481221e-47	GCA	RARRES2
RAN.3	5.56273019667953e-52	1.35047853968979	0.924	0.389	2.03601487928667e-47	GCA	RAN
RBM4B	5.71982251365305e-52	0.264318083818428	0.236	0.061	2.09351223822215e-47	GCA	RBM4B
ACAT1.4	5.93511988397069e-52	0.677451545013681	0.533	0.133	2.17231322873211e-47	GCA	ACAT1
TUBA1A.2	5.97682011805732e-52	-0.559318800753771	0.035	0.214	2.18757593141016e-47	GCA	TUBA1A
OSBPL11.2	6.12873768771616e-52	0.393450472609897	0.341	0.105	2.24317928108099e-47	GCA	OSBPL11
ARL16.2	6.15027874499889e-52	0.465586561691257	0.477	0.137	2.25106352345705e-47	GCA	ARL16
SNX6.4	6.21333132884789e-52	0.823407034559405	0.813	0.318	2.27414139967162e-47	GCA	SNX6
SNX30.2	6.29401377400267e-52	0.365414338525901	0.307	0.1	2.30367198142272e-47	GCA	SNX30
KIAA0232.3	6.36475111209817e-52	0.572288863247171	0.578	0.267	2.32956255453905e-47	GCA	KIAA0232
TSNAX.3	7.2293857751022e-52	0.648264923869159	0.614	0.171	2.64602748754515e-47	GCA	TSNAX
ATG14.1	7.46831643052431e-52	0.400407062294428	0.385	0.158	2.7334784967362e-47	GCA	ATG14
PPCS.4	7.56675161769459e-52	0.844418796292189	0.781	0.226	2.7695067595924e-47	GCA	PPCS
SLC35F1.3	8.18199752115478e-52	-1.53918601779871	0.087	0.111	2.99469291271786e-47	GCA	SLC35F1
ECM1.4	9.02826955749016e-52	-0.674600012327724	0.034	0.178	3.30443694073697e-47	GCA	ECM1
FRY.3	9.6780539364043e-52	0.489086345669828	0.419	0.135	3.54226452126334e-47	GCA	FRY
NLE1	9.74790651901015e-52	0.347767748151198	0.272	0.057	3.5678312650229e-47	GCA	NLE1
B9D1.2	1.09500559410781e-51	0.384031158786334	0.302	0.064	4.007829974994e-47	GCA	B9D1
SLC11A1	1.09888163108617e-51	0.263369631476616	0.225	0.06	4.02201665793851e-47	GCA	SLC11A1
LGALS8.2	1.12849156410093e-51	0.50598334753504	0.511	0.151	4.13039197376581e-47	GCA	LGALS8
DENND1B.3	1.13088501641228e-51	0.790235666169086	0.616	0.275	4.1391522485706e-47	GCA	DENND1B
POMZP3	1.16133002653423e-51	0.277391284920214	0.226	0.063	4.25058403011795e-47	GCA	POMZP3
SLC29A2	1.1913303456727e-51	0.278730317997713	0.232	0.058	4.36038819819665e-47	GCA	SLC29A2
SUPT4H1.3	1.25071493564422e-51	0.737818315753626	0.71	0.187	4.57774173595142e-47	GCA	SUPT4H1
IL17REL	1.25763035409951e-51	0.539810495508355	0.319	0.002	4.60305285903961e-47	GCA	IL17REL
RNF5.3	1.33122927872517e-51	0.707281164625855	0.668	0.173	4.87243228306201e-47	GCA	RNF5
DNAJB11.3	1.41562361311276e-51	0.727225088610752	0.662	0.182	5.181323986354e-47	GCA	DNAJB11
B4GALNT3.3	1.4570953286703e-51	0.805474742236103	0.629	0.271	5.33311461246618e-47	GCA	B4GALNT3
SKI.1	1.48146443455108e-51	0.435396586287592	0.408	0.163	5.4223079769004e-47	GCA	SKI
SULT1B1.3	1.52617257935932e-51	0.80751173210929	0.642	0.135	5.58594425771303e-47	GCA	SULT1B1
SASS6	1.5426898744826e-51	0.328532395701851	0.247	0.049	5.64639920959378e-47	GCA	SASS6
TMEM97.3	1.58511127991808e-51	0.649376162333259	0.452	0.093	5.80166579562816e-47	GCA	TMEM97
SIPA1L1.2	1.6099442067969e-51	0.793706836395968	0.746	0.45	5.89255679129732e-47	GCA	SIPA1L1
SLC25A37.2	1.63252884646564e-51	0.61163192059721	0.592	0.217	5.97521883094889e-47	GCA	SLC25A37
WDHD1	1.64917134515237e-51	0.30097772605074	0.166	0.028	6.03613204039218e-47	GCA	WDHD1
TRIM41	1.71613247705331e-51	0.289953262568782	0.274	0.069	6.28121647926282e-47	GCA	TRIM41
SLC25A32.2	1.76436435282128e-51	0.374095970798081	0.353	0.108	6.45774996776116e-47	GCA	SLC25A32
DEF6.1	1.83933416672024e-51	0.332301320979375	0.322	0.088	6.73214698361276e-47	GCA	DEF6
AC011379.1	1.87974265656057e-51	0.315779261065603	0.214	0.057	6.88004609727733e-47	GCA	AC011379.1
MRPS23.3	2.00648423964206e-51	0.814263212705036	0.656	0.152	7.3439329655139e-47	GCA	MRPS23
EMC4.3	2.03670941532342e-51	0.875520631775522	0.762	0.194	7.45456013102527e-47	GCA	EMC4
RNF123	2.0933963459912e-51	0.270930859242941	0.259	0.065	7.66203996596238e-47	GCA	RNF123
LINC00824	2.1934452377466e-51	0.265815831925505	0.108	0.015	8.02822891467634e-47	GCA	LINC00824
ACAD10	2.41772395116828e-51	0.291266163839318	0.253	0.069	8.84911143367101e-47	GCA	ACAD10
CAPN1.4	2.69453001219775e-51	0.849514291240628	0.849	0.266	9.86224929764499e-47	GCA	CAPN1
EEF1B2.4	2.74691684349926e-51	1.31129687968797	0.949	0.641	1.00539903388916e-46	GCA	EEF1B2
CNKSR3.3	2.9006500525925e-51	-0.611673880724841	0.032	0.278	1.06166692574938e-46	GCA	CNKSR3
SAE1.2	3.09116647691704e-51	0.61046123863691	0.569	0.197	1.13139784221641e-46	GCA	SAE1
EVX1	3.13031647103177e-51	0.257411996632057	0.11	0.007	1.14572713156234e-46	GCA	EVX1
ATG2A.2	3.37778708822362e-51	0.383825562279571	0.339	0.111	1.23630385216073e-46	GCA	ATG2A
PRMT5.2	3.42852501795311e-51	0.530304430536624	0.483	0.125	1.25487444182102e-46	GCA	PRMT5
ATRIP	3.45713971395995e-51	0.259793521161873	0.21	0.048	1.26534770670648e-46	GCA	ATRIP
FBXL18.1	3.54559581220315e-51	0.440422273466375	0.332	0.109	1.29772352322448e-46	GCA	FBXL18
MRPL35.3	3.57569757562028e-51	0.666688118285528	0.586	0.134	1.30874106965278e-46	GCA	MRPL35
ZNF346	3.59881741987294e-51	0.267355966161456	0.216	0.051	1.3172031638477e-46	GCA	ZNF346
MRPS14.3	4.02742849079874e-51	0.746713093826427	0.653	0.148	1.47407910191725e-46	GCA	MRPS14
FZR1.3	4.13380360636292e-51	0.404357954276267	0.406	0.123	1.51301345796489e-46	GCA	FZR1
MDM4.2	4.19113330819484e-51	0.549070155924555	0.584	0.248	1.53399670213239e-46	GCA	MDM4
AC008014.1.4	4.21577444072946e-51	0.582545322565813	0.388	0.174	1.54301560305139e-46	GCA	AC008014.1
ZHX2.3	4.21755354161657e-51	0.624643259398993	0.46	0.213	1.54366677176708e-46	GCA	ZHX2
QSOX2	4.27637580091651e-51	0.263084426312215	0.214	0.047	1.56519630689345e-46	GCA	QSOX2
SELENON.1	4.35344693656965e-51	0.358141302465703	0.35	0.097	1.59340511325386e-46	GCA	SELENON
PLPBP.3	4.78018377324037e-51	0.48706384152152	0.474	0.123	1.74959506284371e-46	GCA	PLPBP
PLEK2.3	5.09870686135425e-51	0.827813360292642	0.737	0.198	1.86617769832427e-46	GCA	PLEK2
UTP3.2	5.26607372095172e-51	0.424308988911741	0.424	0.117	1.92743564260554e-46	GCA	UTP3
AP1G2.2	5.4120173776334e-51	0.471192530796386	0.514	0.165	1.9808524803876e-46	GCA	AP1G2
MT1G.2	5.75103610301998e-51	1.7349645294807	0.415	0.103	2.10493672406634e-46	GCA	MT1G
EHBP1L1.3	6.19695063018628e-51	0.522261527350719	0.567	0.177	2.26814590015448e-46	GCA	EHBP1L1
CDK4.3	6.65734509573202e-51	0.775181363480186	0.587	0.144	2.43665487848888e-46	GCA	CDK4
LRIG2	6.70748753680867e-51	0.287318772761458	0.251	0.076	2.45500751334734e-46	GCA	LRIG2
FAM3D.3	7.22325748312063e-51	1.28377002233118	0.931	0.442	2.64378447139698e-46	GCA	FAM3D
TNRC6C.1	7.36890730532588e-51	0.417313850411651	0.357	0.143	2.69709376282232e-46	GCA	TNRC6C
ADH5.3	7.52608808878279e-51	0.814824527285169	0.789	0.233	2.75462350137539e-46	GCA	ADH5
SEC14L1.1	7.66318529866404e-51	0.436388940642961	0.479	0.18	2.80480245116403e-46	GCA	SEC14L1
C7orf50.3	7.94880386763158e-51	0.759017102103718	0.652	0.206	2.90934170359184e-46	GCA	C7orf50
ATF7.3	8.03339629686387e-51	0.566290143742354	0.562	0.204	2.94030337861515e-46	GCA	ATF7
CPSF1.2	8.18897122965606e-51	0.379914535847357	0.389	0.111	2.99724535976641e-46	GCA	CPSF1
CENPJ	8.56534337767315e-51	0.281951227913142	0.231	0.049	3.13500132966215e-46	GCA	CENPJ
MARCKSL1.4	8.7998251773483e-51	1.203405011623	0.933	0.475	3.22082401316125e-46	GCA	MARCKSL1
SNHG8.4	8.80691326359026e-51	1.1365983551984	0.872	0.335	3.22341832360667e-46	GCA	SNHG8
RRP9.2	8.83733771380271e-51	0.455079543115302	0.381	0.088	3.23455397662893e-46	GCA	RRP9
TXNDC17.3	1.10108991869983e-50	1.31908198740805	0.926	0.36	4.03009921143325e-46	GCA	TXNDC17
CAD	1.1260036373643e-50	0.298589133907099	0.245	0.053	4.12128591311706e-46	GCA	CAD
PRDX3.3	1.17406040519953e-50	0.894452655679567	0.751	0.206	4.29717848907079e-46	GCA	PRDX3
CEP44	1.26869842153718e-50	0.299236942687277	0.272	0.071	4.64356309266823e-46	GCA	CEP44
DDR1.3	1.3692817571723e-50	0.794615711492938	0.81	0.224	5.01170815942632e-46	GCA	DDR1
PEX5	1.37911607726804e-50	0.275112745629332	0.256	0.064	5.04770275440876e-46	GCA	PEX5
AC007384.1	1.41495098222804e-50	0.309629731244871	0.235	0.072	5.17886209005287e-46	GCA	AC007384.1
CREB3L2.1	1.42237129492032e-50	0.544508820863072	0.516	0.215	5.20602117653785e-46	GCA	CREB3L2
THAP6	1.52810114700935e-50	0.293961211245748	0.279	0.077	5.59300300816894e-46	GCA	THAP6
ZNF846.2	1.65693324305591e-50	0.325374252873108	0.31	0.096	6.06454136290894e-46	GCA	ZNF846
PKDCC.4	1.89689335576355e-50	0.748489195923119	0.522	0.138	6.94281937143018e-46	GCA	PKDCC
TEX30.1	1.92669886695918e-50	0.343036209069335	0.253	0.056	7.0519105229573e-46	GCA	TEX30
SDHC.3	1.97322992854765e-50	0.990436544814449	0.85	0.26	7.22221886147725e-46	GCA	SDHC
STK16.3	2.04560794758682e-50	0.513919018667891	0.484	0.118	7.48712964896254e-46	GCA	STK16
RUFY1.2	2.13117010286032e-50	0.444944243794983	0.474	0.165	7.80029569347907e-46	GCA	RUFY1
KIAA0100.2	2.1492395791513e-50	0.522074235019326	0.485	0.156	7.86643178365167e-46	GCA	KIAA0100
MSI2.3	2.26587349691886e-50	0.929126076230476	0.773	0.37	8.29332358607271e-46	GCA	MSI2
RNF135	2.39138670222721e-50	0.318041839453941	0.296	0.077	8.7527144688218e-46	GCA	RNF135
TMEM14C.3	2.39540444630374e-50	1.01682088888391	0.88	0.277	8.7674198139163e-46	GCA	TMEM14C
ISOC2.3	2.39971976492843e-50	0.960451855002911	0.744	0.191	8.78321431161455e-46	GCA	ISOC2
BCL7C.3	2.43526804854889e-50	0.886379206463212	0.765	0.222	8.91332458449381e-46	GCA	BCL7C
DNAJC14	2.61130201559153e-50	0.262343718873508	0.247	0.059	9.55762650726658e-46	GCA	DNAJC14
BCAS4	2.6878051664502e-50	0.276584797642622	0.252	0.065	9.83763568972437e-46	GCA	BCAS4
FOCAD.3	2.96128118028808e-50	0.61644000445026	0.514	0.211	1.08385852479724e-45	GCA	FOCAD
NCEH1.2	3.00010554326763e-50	0.66445545192715	0.546	0.2	1.09806862989138e-45	GCA	NCEH1
MOSPD1	3.14650726416683e-50	0.322991256919726	0.291	0.077	1.1516531237577e-45	GCA	MOSPD1
ABHD2.3	3.23507683759271e-50	0.964347158537428	0.875	0.389	1.18407047332731e-45	GCA	ABHD2
BCL2L15.3	3.26180190125314e-50	0.707205655601405	0.667	0.162	1.19385211387766e-45	GCA	BCL2L15
CAB39.2	3.58855278945459e-50	0.721433124866337	0.718	0.324	1.31344620646827e-45	GCA	CAB39
DGLUCY.2	3.85758564850953e-50	0.439591385678388	0.444	0.155	1.41191492321097e-45	GCA	DGLUCY
CPNE2.2	4.71917178631794e-50	0.397523046236331	0.359	0.089	1.72726406551023e-45	GCA	CPNE2
COMMD4.3	5.14456455383656e-50	0.726970402454605	0.642	0.166	1.88296207234972e-45	GCA	COMMD4
NAT10.2	5.18370943619906e-50	0.441299321889566	0.383	0.104	1.89728949074322e-45	GCA	NAT10
LINC00960	5.69013772475511e-50	0.338645207469503	0.285	0.063	2.08264730863762e-45	GCA	LINC00960
RBM19	5.88609423427428e-50	0.342631753679796	0.297	0.087	2.15436935068673e-45	GCA	RBM19
UQCRH.3	5.98654800922908e-50	1.49627586548796	0.943	0.466	2.19113643685793e-45	GCA	UQCRH
TADA2B	6.59177327120044e-50	0.265740505552387	0.245	0.063	2.41265493499207e-45	GCA	TADA2B
IAH1.4	6.97486669144007e-50	0.696998158006278	0.67	0.189	2.55287095773398e-45	GCA	IAH1
TRIM31.2	7.01742490826326e-50	0.910638046978963	0.66	0.251	2.56844769067344e-45	GCA	TRIM31
CISD2.3	7.30718732356409e-50	0.773480016775157	0.728	0.188	2.67450363229769e-45	GCA	CISD2
LINC01982	7.35705467536171e-50	0.292942285557596	0.135	0.004	2.69275558172914e-45	GCA	LINC01982
COL6A1.2	7.37566510689582e-50	-0.513189261929063	0.012	0.217	2.69956718577494e-45	GCA	COL6A1
ITPRID2.2	7.57983469104873e-50	0.782264698650017	0.753	0.319	2.77429529527075e-45	GCA	ITPRID2
SCOC.4	7.68334969926199e-50	0.630566439068	0.663	0.206	2.81218282342688e-45	GCA	SCOC
CARD16.3	7.74255392961591e-50	0.563700382659132	0.499	0.114	2.83385216377872e-45	GCA	CARD16
PPARGC1A	7.76644512997828e-50	0.392255660552926	0.195	0.047	2.84259658202335e-45	GCA	PPARGC1A
AC242426.2.1	7.8493954501576e-50	0.327744053729262	0.268	0.055	2.87295722871218e-45	GCA	AC242426.2
ZNF730	7.86927072397875e-50	0.253258614538815	0.139	0.004	2.88023177768346e-45	GCA	ZNF730
ANAPC7.2	8.04002536750713e-50	0.417491648029891	0.366	0.116	2.94272968476128e-45	GCA	ANAPC7
SYNE4	8.3468746580232e-50	0.314717754415246	0.22	0.021	3.05503959358307e-45	GCA	SYNE4
RSRC2.4	8.58049064024359e-50	0.797929558012233	0.809	0.36	3.14054537923556e-45	GCA	RSRC2
FBXL20.4	9.08293201969163e-50	0.55771656805255	0.497	0.227	3.32444394852733e-45	GCA	FBXL20
CDC42BPA.4	9.266991428955e-50	0.948028134432463	0.737	0.406	3.39181153291182e-45	GCA	CDC42BPA
LINC01301	9.542078120188e-50	0.301154037419506	0.222	0.042	3.49249601277001e-45	GCA	LINC01301
NEDD8.4	9.59930222396882e-50	1.12287926366429	0.913	0.37	3.51344060699483e-45	GCA	NEDD8
PNPT1.3	1.04586680477451e-49	0.480496076036903	0.417	0.113	3.82797709215518e-45	GCA	PNPT1
B3GALNT2.2	1.06241816995788e-49	0.673299620527586	0.47	0.16	3.88855674386283e-45	GCA	B3GALNT2
DECR2.2	1.10331384175217e-49	0.367931441311286	0.353	0.1	4.03823899219713e-45	GCA	DECR2
EGR1.3	1.12469316125239e-49	1.02952284300327	0.879	0.56	4.11648943949989e-45	GCA	EGR1
SPATA2L	1.13224053745274e-49	0.295886010805294	0.291	0.082	4.14411359113076e-45	GCA	SPATA2L
SLC16A3.3	1.14985987546575e-49	0.789288843015232	0.651	0.314	4.2086021301922e-45	GCA	SLC16A3
HSD17B11.4	1.20985309738555e-49	0.832920533432983	0.817	0.303	4.42818332174084e-45	GCA	HSD17B11
ABTB1.3	1.35508759089794e-49	0.440199969702434	0.458	0.135	4.95975609144554e-45	GCA	ABTB1
AFMID.2	1.39198483050615e-49	0.69975080370419	0.57	0.192	5.09480367813555e-45	GCA	AFMID
TMEM63A.4	1.53118411869483e-49	0.753866921144798	0.74	0.242	5.60428699283494e-45	GCA	TMEM63A
BBIP1.2	1.55972304755018e-49	0.407230490988853	0.373	0.113	5.70874232633843e-45	GCA	BBIP1
ACTR8	1.58436219738138e-49	0.288379252112646	0.271	0.072	5.79892407863559e-45	GCA	ACTR8
UNC5B	1.68036953813832e-49	0.295723903096512	0.247	0.06	6.15032054654005e-45	GCA	UNC5B
FOXQ1.4	1.75185026946538e-49	-0.708225541868487	0.012	0.154	6.41194717127025e-45	GCA	FOXQ1
SLC38A2.4	1.76318269190103e-49	0.760966975887949	0.849	0.451	6.45342497062696e-45	GCA	SLC38A2
AK1.4	1.78139415071831e-49	0.973041866686222	0.8	0.225	6.52008073104407e-45	GCA	AK1
SRM.3	1.81676503559856e-49	1.04525212955543	0.678	0.187	6.64954170679427e-45	GCA	SRM
BRPF3	1.83334392735401e-49	0.329084263749552	0.315	0.082	6.7102221085084e-45	GCA	BRPF3
AKR1C3.4	1.9869127628814e-49	1.03374295472679	0.692	0.153	7.27229940342221e-45	GCA	AKR1C3
PABPC1L	2.01421000976001e-49	0.282510871554566	0.201	0.049	7.37221005672259e-45	GCA	PABPC1L
UHMK1.3	2.02756201188353e-49	0.700652245583042	0.673	0.195	7.42107971969491e-45	GCA	UHMK1
TMEM150A	2.13638335263716e-49	0.298395811276239	0.258	0.056	7.81937670898726e-45	GCA	TMEM150A
SLC41A2.2	2.19220837200694e-49	0.507320900524632	0.426	0.172	8.0237018623826e-45	GCA	SLC41A2
KDM1B.2	2.30076761031347e-49	0.421774185054355	0.396	0.124	8.42103953050833e-45	GCA	KDM1B
GPR157.2	2.44402120975443e-49	0.385619581423814	0.288	0.063	8.94536202982219e-45	GCA	GPR157
SMOC2.1	3.03163263277151e-49	-1.21582163174819	0.008	0.107	1.1096078599207e-44	GCA	SMOC2
PPCDC.1	3.21252103427804e-49	0.355782715046712	0.302	0.099	1.17581482375611e-44	GCA	PPCDC
BORCS6	3.25041160162602e-49	0.258083108395965	0.231	0.056	1.18968315031114e-44	GCA	BORCS6
PAXX.4	3.30884142473912e-49	0.813709629780176	0.705	0.191	1.21106904986877e-44	GCA	PAXX
NUTM2B-AS1.3	3.354196359957e-49	0.637447982861064	0.604	0.232	1.22766940970786e-44	GCA	NUTM2B-AS1
DENND10.2	3.76928740368878e-49	0.497570834030009	0.504	0.146	1.37959688262413e-44	GCA	DENND10
MBIP.1	3.82948762273238e-49	0.342051273017601	0.33	0.091	1.40163076479628e-44	GCA	MBIP
MYO5B.4	4.05400795293102e-49	0.883385455569369	0.83	0.421	1.48380745085228e-44	GCA	MYO5B
NPIPB4	4.62662808773896e-49	0.267212690264387	0.187	0.051	1.69339214639334e-44	GCA	NPIPB4
LMNA.3	4.64090174950414e-49	1.13080295440721	0.947	0.625	1.69861644933601e-44	GCA	LMNA
USP24.2	5.04650791869682e-49	0.490332518677197	0.452	0.179	1.84707236332222e-44	GCA	USP24
DUOXA2.2	5.13685696441928e-49	-0.79472644970894	0.058	0.216	1.8801410175471e-44	GCA	DUOXA2
MTMR1.1	5.28528779512318e-49	0.355093286015231	0.31	0.106	1.93446818589304e-44	GCA	MTMR1
AC006460.2	5.619365759613e-49	0.286014504588082	0.201	0.049	2.05674406167595e-44	GCA	AC006460.2
GYS1	5.84707426715302e-49	0.301162530230251	0.279	0.086	2.14008765252068e-44	GCA	GYS1
ANKRD28.2	5.85496968453967e-49	0.588970929794066	0.57	0.31	2.14297745423837e-44	GCA	ANKRD28
SUCLG2.3	6.50031160253501e-49	0.790207899382292	0.774	0.334	2.37917904964384e-44	GCA	SUCLG2
DCAF8.3	6.59666343441671e-49	0.573683177576932	0.574	0.191	2.41444478363086e-44	GCA	DCAF8
RPS27L.3	6.60765257295712e-49	1.29086576549469	0.952	0.54	2.41846691822803e-44	GCA	RPS27L
ZNF385B	7.47811955436038e-49	0.305017848590359	0.145	0.003	2.73706653809144e-44	GCA	ZNF385B
AL513318.2	7.99940144218077e-49	0.258566424744589	0.158	0.003	2.92786092185258e-44	GCA	AL513318.2
CPEB4.3	8.16214696249485e-49	0.572654436619569	0.569	0.268	2.98742740974274e-44	GCA	CPEB4
AIDA.3	8.21730986309421e-49	0.646456419088993	0.644	0.192	3.00761758299111e-44	GCA	AIDA
RRAGB	8.92746998795487e-49	0.270488934768572	0.242	0.068	3.26754329029136e-44	GCA	RRAGB
ARMT1.1	9.37389896375343e-49	0.34251836063414	0.334	0.085	3.43094075972339e-44	GCA	ARMT1
PLRG1.2	9.38693483771224e-49	0.415910666215821	0.423	0.107	3.43571201995106e-44	GCA	PLRG1
TMEM205.3	9.69387338765258e-49	0.908451640691226	0.764	0.188	3.54805459861472e-44	GCA	TMEM205
COA5.3	9.97646480472937e-49	0.605480008054281	0.557	0.129	3.651485883179e-44	GCA	COA5
PRSS16	1.05401179940756e-48	0.341228354968965	0.31	0.07	3.8577885870116e-44	GCA	PRSS16
RASSF2	1.06967108354395e-48	0.301422306608657	0.103	0.027	3.91510313287922e-44	GCA	RASSF2
FAM114A2	1.1008913379653e-48	0.251702266355133	0.238	0.061	4.0293723860868e-44	GCA	FAM114A2
AIFM2.3	1.18868613081963e-48	0.429341495245857	0.402	0.09	4.35071010741293e-44	GCA	AIFM2
PTPN21.1	1.20707982611649e-48	0.34229743105559	0.316	0.104	4.41803287156896e-44	GCA	PTPN21
ACSL5.3	1.22465935506385e-48	0.793007688369452	0.781	0.249	4.4823757054692e-44	GCA	ACSL5
KARS.3	1.31871766584373e-48	0.700746688374187	0.674	0.179	4.82663852875465e-44	GCA	KARS
RARA-AS1	1.43334593976079e-48	0.261356979041103	0.227	0.047	5.24618947411847e-44	GCA	RARA-AS1
UCHL5.3	1.43653944349643e-48	0.602654855047426	0.571	0.145	5.25787801714129e-44	GCA	UCHL5
RPAP1	1.60228510390277e-48	0.274550344798899	0.238	0.054	5.86452370879451e-44	GCA	RPAP1
RASA2.4	1.60280535199467e-48	0.825253022842147	0.659	0.327	5.86642786883569e-44	GCA	RASA2
BCAR1.3	1.6462781399902e-48	0.54379807763519	0.584	0.187	6.02554262017814e-44	GCA	BCAR1
ITGA6.3	1.68415552016099e-48	1.02435606019972	0.886	0.467	6.16417761934125e-44	GCA	ITGA6
KAT6B.2	1.71556338883801e-48	0.585028414568358	0.576	0.296	6.27913355948602e-44	GCA	KAT6B
LINC02320.2	1.84486270134956e-48	0.687930094143537	0.35	0.096	6.75238197320951e-44	GCA	LINC02320
RAB33B	1.87903330050564e-48	0.267629382621737	0.253	0.071	6.87744978318071e-44	GCA	RAB33B
ACOT9.2	1.89542855082405e-48	0.536319750893672	0.501	0.142	6.93745803887111e-44	GCA	ACOT9
DHX34.2	2.08818678326376e-48	0.344320763091885	0.307	0.086	7.6429724454237e-44	GCA	DHX34
ATP11A.3	2.19459164754462e-48	0.695730345396333	0.505	0.215	8.03242488917806e-44	GCA	ATP11A
TRIM31-AS1	2.53157469064916e-48	0.350321265842157	0.302	0.086	9.26581652524499e-44	GCA	TRIM31-AS1
CD7.1	2.5923645315554e-48	0.50291345741142	0.338	0.037	9.4883134219459e-44	GCA	CD7
STAT2.2	2.63032833556371e-48	0.384060152567091	0.425	0.146	9.62726474099675e-44	GCA	STAT2
BCL2L2	2.67314364553526e-48	0.273268225738839	0.259	0.069	9.78397305702361e-44	GCA	BCL2L2
MYO19.2	2.73103749576089e-48	0.485112104100232	0.392	0.125	9.99587033823442e-44	GCA	MYO19
GRPEL2	3.26018526324733e-48	0.251912837939742	0.212	0.047	1.19326040820115e-43	GCA	GRPEL2
EXOC6B.4	3.30533374647697e-48	0.72980237659912	0.546	0.331	1.20978520454804e-43	GCA	EXOC6B
LRBA.3	3.31837373797599e-48	0.848992724096818	0.724	0.402	1.21455797183659e-43	GCA	LRBA
RSU1.3	3.3242181610614e-48	0.579080163353852	0.572	0.17	1.21669708913008e-43	GCA	RSU1
UCN3	3.3378270359056e-48	0.347976469371938	0.13	0.003	1.22167807341181e-43	GCA	UCN3
ACACB	3.46367606431165e-48	0.30362291569023	0.223	0.067	1.26774007629871e-43	GCA	ACACB
SLC25A11.3	3.52677197915095e-48	0.595641633833988	0.546	0.146	1.29083381208904e-43	GCA	SLC25A11
CCNB1IP1.3	3.63105879828209e-48	0.616786657458129	0.546	0.143	1.32900383075923e-43	GCA	CCNB1IP1
SNRNP27.2	3.65345458430044e-48	0.499547307967009	0.521	0.161	1.33720091239981e-43	GCA	SNRNP27
LZTS2	3.78686616973089e-48	0.322272859177222	0.303	0.089	1.3860308867832e-43	GCA	LZTS2
POLR2G.3	3.84111275863506e-48	0.650529968723445	0.578	0.152	1.40588568078802e-43	GCA	POLR2G
PRDM4.1	3.84409094388833e-48	0.377653137246473	0.355	0.108	1.40697572637257e-43	GCA	PRDM4
SELENOO.2	4.02269188221173e-48	0.395486721107033	0.39	0.134	1.47234545580832e-43	GCA	SELENOO
TGIF2	4.3707253778958e-48	0.378714123400466	0.268	0.074	1.59972919556364e-43	GCA	TGIF2
GRHL2.2	4.63298554711924e-48	0.661819771479636	0.54	0.184	1.69571904010111e-43	GCA	GRHL2
SCAMP4.2	4.93016097578507e-48	0.42007778275494	0.444	0.15	1.80448821874709e-43	GCA	SCAMP4
TMCO4.2	4.97873495634559e-48	0.437081095956192	0.448	0.153	1.82226678137205e-43	GCA	TMCO4
PPP4R1.3	5.35704022989314e-48	0.645639920644671	0.566	0.219	1.96073029454319e-43	GCA	PPP4R1
AC009055.1	5.37013916300132e-48	0.392112891777665	0.15	0.002	1.96552463505011e-43	GCA	AC009055.1
CRADD.1	5.58968541622114e-48	0.53765779878682	0.422	0.147	2.0458807591911e-43	GCA	CRADD
IRX2.3	5.83943807600101e-48	0.64889819766928	0.488	0.066	2.13729273019713e-43	GCA	IRX2
MCUR1.4	6.30943145225117e-48	0.717442562386291	0.642	0.163	2.30931500583845e-43	GCA	MCUR1
NDE1.2	6.33553655873895e-48	0.456601068477902	0.448	0.145	2.31886973586404e-43	GCA	NDE1
CRELD2.3	6.82676863321797e-48	0.728435403628992	0.627	0.154	2.49866558744411e-43	GCA	CRELD2
DNAJC4.3	6.9430336873377e-48	0.678111996179749	0.614	0.137	2.54121975990247e-43	GCA	DNAJC4
VIRMA.2	7.17704455536549e-48	0.444829630759026	0.442	0.139	2.62687007770932e-43	GCA	VIRMA
TMEM92.4	7.40441280326729e-48	0.680251549309715	0.545	0.12	2.71008913012386e-43	GCA	TMEM92
PSCA.3	7.4186253830025e-48	-1.32274572183151	0.005	0.168	2.71529107643275e-43	GCA	PSCA
DDX55.2	7.51295904106928e-48	0.366017211445124	0.344	0.093	2.74981813862177e-43	GCA	DDX55
TTC4.1	8.32840698307522e-48	0.334119427614529	0.31	0.081	3.04828023987536e-43	GCA	TTC4
POLD1	8.35542748570594e-48	0.311545935149194	0.21	0.045	3.05817001404323e-43	GCA	POLD1
MTHFS.3	8.38076429480403e-48	0.618555212110331	0.561	0.14	3.06744353954122e-43	GCA	MTHFS
NOC4L.2	8.56268262015874e-48	0.447697026719272	0.427	0.104	3.1340274658043e-43	GCA	NOC4L
WDR34.3	8.82985055291802e-48	0.724787924102581	0.54	0.158	3.23181360087352e-43	GCA	WDR34
CAPN10	9.20106473422938e-48	0.26277431504613	0.264	0.069	3.36768170337529e-43	GCA	CAPN10
NTN4.3	9.49463815042412e-48	0.642439707203155	0.513	0.154	3.47513250943673e-43	GCA	NTN4
KDM2B	1.12180007120142e-47	0.30770323385549	0.302	0.087	4.10590044060432e-43	GCA	KDM2B
AC004080.2	1.12921461739474e-47	0.274853563976709	0.23	0.037	4.13303842112647e-43	GCA	AC004080.2
MPHOSPH6.2	1.13441473056667e-47	0.427909586436698	0.424	0.13	4.15207135534707e-43	GCA	MPHOSPH6
TTBK2	1.15645522108812e-47	0.289071027169118	0.237	0.073	4.23274175470464e-43	GCA	TTBK2
TEF	1.19077934071483e-47	0.347090641428594	0.269	0.027	4.35837146495033e-43	GCA	TEF
KANSL3	1.30178632367379e-47	0.338223011565143	0.31	0.115	4.76466812327843e-43	GCA	KANSL3
SHROOM1.2	1.43002496237924e-47	0.42983932789	0.448	0.129	5.23403436480424e-43	GCA	SHROOM1
LPAR2.2	1.46264291835404e-47	0.362128092774299	0.341	0.098	5.35341934546763e-43	GCA	LPAR2
KMT2A.3	1.47282334916221e-47	0.591336440212808	0.623	0.27	5.39068074026859e-43	GCA	KMT2A
TM4SF1.2	1.487986827695e-47	-1.29068057489041	0.387	0.49	5.44618058804646e-43	GCA	TM4SF1
OTUD1	1.49629961756908e-47	0.423118566578798	0.377	0.109	5.47660623026458e-43	GCA	OTUD1
SPECC1.3	1.51690478069681e-47	0.457240580951066	0.436	0.14	5.55202318782838e-43	GCA	SPECC1
NGEF	1.65891994218143e-47	0.298404418123856	0.275	0.085	6.07181288037826e-43	GCA	NGEF
PHLDA3.4	1.68570055099556e-47	-0.664295825928314	0.016	0.151	6.16983258669884e-43	GCA	PHLDA3
LONRF3.2	1.76800705011599e-47	0.47623543033735	0.388	0.106	6.47108260412952e-43	GCA	LONRF3
SQLE.3	2.02982869144478e-47	0.818243001815281	0.553	0.142	7.42937599355703e-43	GCA	SQLE
GLRX2.4	2.07918163266547e-47	0.874450490852695	0.723	0.146	7.61001269371888e-43	GCA	GLRX2
ZSCAN29	2.13804361094348e-47	0.261086651075324	0.231	0.053	7.82545342041423e-43	GCA	ZSCAN29
ADCK5.2	2.14234480377253e-47	0.328899836422389	0.318	0.086	7.84119621628783e-43	GCA	ADCK5
PLEKHH3	2.26447952140847e-47	0.263537683750617	0.233	0.058	8.28822149630714e-43	GCA	PLEKHH3
BRD2.3	2.35344331337845e-47	0.794891134593151	0.832	0.352	8.61383787129647e-43	GCA	BRD2
VPS13B.3	2.35505017547865e-47	0.701119067658116	0.602	0.31	8.61971914726939e-43	GCA	VPS13B
KTN1.4	2.35558525240713e-47	0.926287742693705	0.915	0.545	8.62167758233532e-43	GCA	KTN1
PPP1R10.2	2.36743363782325e-47	0.644864819635831	0.708	0.308	8.6650438577969e-43	GCA	PPP1R10
CRYBG1.1	2.69858478109324e-47	0.513268731515277	0.479	0.22	9.87709015727936e-43	GCA	CRYBG1
TRIM24.2	2.74686969278414e-47	0.49670949809398	0.455	0.151	1.00538177625592e-42	GCA	TRIM24
RTTN	2.9412736839521e-47	0.325526103678194	0.217	0.067	1.07653558106331e-42	GCA	RTTN
ZNF514	3.01627584133319e-47	0.263230386048168	0.244	0.065	1.10398712068636e-42	GCA	ZNF514
WDR41	3.32801508882028e-47	0.300488331025241	0.277	0.084	1.21808680265911e-42	GCA	WDR41
NOXA1.3	3.40791569892016e-47	0.402270719422	0.404	0.124	1.24733122496177e-42	GCA	NOXA1
GGPS1.3	3.50494721636176e-47	0.573314328242196	0.566	0.124	1.28284573066057e-42	GCA	GGPS1
FAN1	3.70446518406738e-47	0.292964597770195	0.279	0.074	1.3558713020205e-42	GCA	FAN1
SMOX.2	4.06928168056482e-47	0.418553785431893	0.392	0.086	1.48939778790353e-42	GCA	SMOX
CGRRF1	4.17223817653669e-47	0.29623991086932	0.282	0.074	1.52708089499419e-42	GCA	CGRRF1
EPHB4.2	4.35760066628014e-47	0.517497631414753	0.484	0.136	1.59492541986519e-42	GCA	EPHB4
AC016821.1.3	4.7740399800652e-47	0.353891664238787	0.277	0.074	1.74734637310367e-42	GCA	AC016821.1
DCTD.3	4.89627007467439e-47	0.580272775066885	0.58	0.165	1.79208381003157e-42	GCA	DCTD
NAA15.3	5.1297110661871e-47	0.628369593416305	0.569	0.209	1.87752554733514e-42	GCA	NAA15
STK26.1	5.16519967750692e-47	0.348437962585488	0.321	0.089	1.89051473396431e-42	GCA	STK26
ORC2.2	5.32749092223833e-47	0.459094624856369	0.409	0.149	1.94991495244845e-42	GCA	ORC2
ACAP3.2	5.35897249953428e-47	0.356090183628453	0.314	0.088	1.96143752455454e-42	GCA	ACAP3
METTL8.2	5.37409364401082e-47	0.459530561062227	0.359	0.105	1.9669720146444e-42	GCA	METTL8
KLHL8.1	5.52046900402143e-47	0.352615436591509	0.308	0.089	2.02054686016189e-42	GCA	KLHL8
MFSD4B.1	6.04531435261465e-47	0.354750009195264	0.287	0.118	2.21264550620049e-42	GCA	MFSD4B
PIK3R3.2	6.82238721606762e-47	0.53634096442018	0.363	0.14	2.49706194495291e-42	GCA	PIK3R3
NAALADL2.3	6.89751401588525e-47	-0.670036835849427	0.082	0.296	2.52455910495416e-42	GCA	NAALADL2
AHSA1.4	7.19456818147301e-47	0.809137866736906	0.739	0.214	2.63328390010094e-42	GCA	AHSA1
MOB3A	7.81053581399164e-47	0.332556731193039	0.328	0.116	2.85873421327908e-42	GCA	MOB3A
CENPM.2	7.89614014325195e-47	0.528840873793483	0.291	0.059	2.89006625383165e-42	GCA	CENPM
DONSON	8.05843839822348e-47	0.251362725526788	0.201	0.052	2.94946903813377e-42	GCA	DONSON
COX17.4	8.45153663257158e-47	1.11871291388058	0.906	0.299	3.09334692288752e-42	GCA	COX17
PSMD7.3	1.00777267371981e-46	0.877840185807732	0.835	0.253	3.68854876308189e-42	GCA	PSMD7
SAMHD1.1	1.07500540012129e-46	0.368546505320002	0.335	0.138	3.93462726498393e-42	GCA	SAMHD1
UPK3BL1.1	1.10115881148207e-46	0.371326092152692	0.412	0.136	4.03035136590552e-42	GCA	UPK3BL1
NOS1AP.3	1.20695041662841e-46	0.699392720262435	0.487	0.176	4.41755921990165e-42	GCA	NOS1AP
GPANK1.2	1.22942131261351e-46	0.357707793309529	0.358	0.108	4.49980494629671e-42	GCA	GPANK1
SERTAD1.3	1.28751618385111e-46	0.813891170590887	0.779	0.256	4.71243798451344e-42	GCA	SERTAD1
OSBPL7	1.31346247758358e-46	0.295056261005357	0.267	0.067	4.80740401420366e-42	GCA	OSBPL7
EZH1	1.35223296666311e-46	0.252227953331306	0.247	0.08	4.94930788128364e-42	GCA	EZH1
AC073332.1	1.36150342116203e-46	0.336263343556081	0.282	0.08	4.98323867179515e-42	GCA	AC073332.1
RMDN1.3	1.48510943687477e-46	0.511071450602333	0.513	0.149	5.43564904990534e-42	GCA	RMDN1
PPIB.4	1.61129480166713e-46	1.09274094414197	0.914	0.478	5.89750010358185e-42	GCA	PPIB
PTTG1IP.3	1.7032340570516e-46	0.794326526332815	0.843	0.367	6.23400697221456e-42	GCA	PTTG1IP
APOE.3	1.77801216360459e-46	-0.555642978791453	0.006	0.19	6.50770232000914e-42	GCA	APOE
PPA1.4	1.94494140612899e-46	1.30935477639878	0.926	0.426	7.11868004057273e-42	GCA	PPA1
DDB2.3	2.39687850918065e-46	0.506382091801539	0.454	0.153	8.7728150314521e-42	GCA	DDB2
C2orf88	2.4344158633016e-46	0.269582785680372	0.215	0.051	8.91020550127019e-42	GCA	C2orf88
MEF2A.3	2.45070060014397e-46	0.594819061067932	0.612	0.309	8.96980926658693e-42	GCA	MEF2A
TATDN2	2.64605467220643e-46	0.296535373034111	0.287	0.082	9.68482470574276e-42	GCA	TATDN2
NDUFA7.4	2.66680765224359e-46	1.12103681120289	0.859	0.243	9.76078268797677e-42	GCA	NDUFA7
CENPQ	2.90549716431642e-46	0.291384591523692	0.237	0.052	1.06344101711145e-41	GCA	CENPQ
NDUFA3.4	3.07972475282126e-46	1.03544583529495	0.906	0.338	1.12721005678011e-41	GCA	NDUFA3
AC131097.2	3.10884746106474e-46	0.284269405257519	0.17	0.003	1.13786925922431e-41	GCA	AC131097.2
FAM160A1.2	3.57619227363572e-46	0.823008227611314	0.522	0.272	1.30892213407341e-41	GCA	FAM160A1
KANSL2	4.04418185171841e-46	0.312617935791849	0.289	0.096	1.48021099954745e-41	GCA	KANSL2
AGL.2	4.32814510157539e-46	0.384666530020491	0.366	0.112	1.58414438862761e-41	GCA	AGL
SERPINE1.4	4.3735945211601e-46	-0.758719966878149	0.007	0.238	1.60077933068981e-41	GCA	SERPINE1
ADAT2.1	4.43171980922809e-46	0.323229983509799	0.281	0.07	1.62205376737557e-41	GCA	ADAT2
CCDC187	4.55534255128187e-46	0.280908679964883	0.154	0.003	1.66730092719468e-41	GCA	CCDC187
TAF8.2	4.983702853922e-46	0.345844714629889	0.333	0.094	1.82408508156399e-41	GCA	TAF8
STEAP3.1	5.07991438952792e-46	0.343071943688536	0.274	0.059	1.85929946571111e-41	GCA	STEAP3
TIMM13.4	5.15533383198919e-46	1.16026362592261	0.851	0.261	1.88690373584636e-41	GCA	TIMM13
TTC21B	5.33529080381774e-46	0.285616033934387	0.222	0.077	1.95276978710533e-41	GCA	TTC21B
UBE2F.3	5.42761279490128e-46	0.616573359752892	0.603	0.177	1.98656055906182e-41	GCA	UBE2F
MALL.2	5.50099050679746e-46	0.653735590506828	0.567	0.243	2.01341753539294e-41	GCA	MALL
SREK1IP1.3	5.54564806907458e-46	0.716192632794498	0.749	0.244	2.02976264976199e-41	GCA	SREK1IP1
PPP2CB.3	5.55519930330827e-46	0.67784898719575	0.76	0.319	2.03325849700386e-41	GCA	PPP2CB
ABCA2	5.81355337965039e-46	0.257959492120396	0.231	0.065	2.12781867248584e-41	GCA	ABCA2
LAGE3.4	5.98238430030939e-46	0.864150333366438	0.694	0.142	2.18961247775624e-41	GCA	LAGE3
AFG1L	7.43554661493884e-46	0.287824389178994	0.199	0.049	2.72148441653377e-41	GCA	AFG1L
OXCT1	8.34946780270807e-46	0.325016138296197	0.224	0.066	3.05598871046918e-41	GCA	OXCT1
R3HDM4.3	8.75104616899631e-46	0.549084577761626	0.571	0.189	3.20297040831434e-41	GCA	R3HDM4
ARL8A.3	8.83698378057366e-46	0.592031148850942	0.593	0.154	3.23442443352777e-41	GCA	ARL8A
TMTC4.3	8.88589003776429e-46	0.332190707051127	0.33	0.095	3.25232461272211e-41	GCA	TMTC4
DHRS9.4	9.11909499403527e-46	-0.7357681057352	0.138	0.301	3.33767995876685e-41	GCA	DHRS9
PRKRA.3	9.29128944772535e-46	0.515228365563276	0.524	0.144	3.40070485076195e-41	GCA	PRKRA
POLR3C.2	9.55480339472705e-46	0.480763626164176	0.438	0.111	3.49715359050405e-41	GCA	POLR3C
FLNA.2	1.00980745713808e-45	-0.466523983325019	0.041	0.21	3.6959962738711e-41	GCA	FLNA
RIT1.2	1.16261734723431e-45	0.413031537666428	0.431	0.142	4.2552957526123e-41	GCA	RIT1
DHX33	1.38246964478728e-45	0.339512221588637	0.268	0.075	5.05997714688591e-41	GCA	DHX33
EHD1.3	1.42011609491028e-45	0.45321526436213	0.478	0.168	5.1977669189811e-41	GCA	EHD1
ZNF407.3	1.65014760474508e-45	0.530264548421318	0.409	0.214	6.03970524812747e-41	GCA	ZNF407
CALM1.3	1.71162664544382e-45	1.09031654444608	0.953	0.626	6.26472468498893e-41	GCA	CALM1
F5	1.78994071244517e-45	0.344389319779887	0.203	0.033	6.55136200162058e-41	GCA	F5
TRIM21	2.01718372812068e-45	0.251358005979087	0.23	0.051	7.38309416329451e-41	GCA	TRIM21
STC2	2.09675753666198e-45	0.255207375844995	0.158	0.02	7.67434225993653e-41	GCA	STC2
CEP162	2.32487926599753e-45	0.276672547702932	0.219	0.065	8.50929060147757e-41	GCA	CEP162
AKAP12.2	2.36812473797602e-45	-0.695818395918182	0.015	0.142	8.66757335346604e-41	GCA	AKAP12
MYCL	2.4756575237268e-45	0.290886051440991	0.272	0.06	9.06115410259245e-41	GCA	MYCL
PCTP	2.66387633183197e-45	0.254416948549268	0.245	0.064	9.7500537621382e-41	GCA	PCTP
MIR200CHG.1	2.70751690080095e-45	0.332553673666788	0.316	0.072	9.90978260862155e-41	GCA	MIR200CHG
RNF187.3	2.75019081188732e-45	0.686934971177991	0.646	0.172	1.00659733905888e-40	GCA	RNF187
MFSD5.2	2.77882868090989e-45	0.35020245143102	0.342	0.08	1.01707908549983e-40	GCA	MFSD5
NR1H3	2.84253342116376e-45	0.280030914361986	0.247	0.054	1.04039565748015e-40	GCA	NR1H3
SYNE2.3	3.14938334511635e-45	0.728920680196162	0.78	0.452	1.15270579814604e-40	GCA	SYNE2
LINC02315	3.63435312889075e-45	0.381500973005613	0.256	0.025	1.3302095887053e-40	GCA	LINC02315
RILPL1	3.67125654577771e-45	0.267472202157966	0.216	0.053	1.3437166083201e-40	GCA	RILPL1
TUBGCP4.1	3.83029033025196e-45	0.320005657567733	0.283	0.076	1.40192456377552e-40	GCA	TUBGCP4
CDKL3	3.83911752988193e-45	0.312236329877145	0.217	0.065	1.40515540711209e-40	GCA	CDKL3
TEAD2	3.91694433103887e-45	0.316335771424533	0.246	0.064	1.43364079460354e-40	GCA	TEAD2
PABPC4.3	3.92315484864946e-45	0.699795985670302	0.76	0.333	1.43591390615419e-40	GCA	PABPC4
RNASE1.3	4.72575186005708e-45	-0.578172771758256	0.053	0.279	1.72967243829949e-40	GCA	RNASE1
CNOT6L.1	4.76785519100357e-45	0.532101868387099	0.587	0.279	1.74508267845922e-40	GCA	CNOT6L
FARP1.4	4.86186701659411e-45	-0.574444282935686	0.122	0.23	1.77949194674361e-40	GCA	FARP1
NIPA1	4.97953366929552e-45	0.272152394753688	0.272	0.078	1.82255911829885e-40	GCA	NIPA1
AL592183.1	5.10403038465855e-45	0.276446386038235	0.261	0.073	1.86812616108888e-40	GCA	AL592183.1
HPSE	5.55158342263268e-45	0.327943956692889	0.265	0.059	2.03193504851779e-40	GCA	HPSE
RWDD3.2	5.82972046239205e-45	0.346682309147053	0.352	0.09	2.13373598644011e-40	GCA	RWDD3
NOC3L.2	6.01765805412279e-45	0.416515186103986	0.363	0.107	2.20252302438948e-40	GCA	NOC3L
B4GALT6	6.05925160326662e-45	0.27380228732201	0.201	0.047	2.21774667931162e-40	GCA	B4GALT6
HSPA14.1.2	6.16376056311153e-45	0.420692983311149	0.399	0.091	2.25599800370445e-40	GCA	HSPA14.1
PRR15L.3	6.51019056748426e-45	0.75367789682602	0.633	0.153	2.38279484960491e-40	GCA	PRR15L
SLC2A4RG.3	6.74588313097371e-45	0.595124886895742	0.515	0.14	2.46906068476769e-40	GCA	SLC2A4RG
FBXO9.2	6.74687366292075e-45	0.500546482948335	0.485	0.145	2.46942322936562e-40	GCA	FBXO9
MECOM.3	7.33821273146974e-45	1.01462265630985	0.79	0.403	2.68585924184524e-40	GCA	MECOM
ZNF281.2	7.50889319817704e-45	0.373910408096108	0.333	0.102	2.74832999946478e-40	GCA	ZNF281
DNAJC9.3	7.66892592361093e-45	0.515192752747507	0.435	0.108	2.80690357730083e-40	GCA	DNAJC9
GTF2IRD2B	7.67650923320855e-45	0.309176381986137	0.298	0.088	2.80967914444666e-40	GCA	GTF2IRD2B
UXS1.3	9.01516109738116e-45	0.421704446166918	0.418	0.14	3.29963911325248e-40	GCA	UXS1
GOLPH3L.4	9.53986832311124e-45	0.586254148658154	0.677	0.216	3.49168720494194e-40	GCA	GOLPH3L
CAVIN3.3	9.54705718375188e-45	-0.75969828028741	0.047	0.15	3.49431839982503e-40	GCA	CAVIN3
YBX3.4	9.82902324433092e-45	0.935030902801093	0.891	0.439	3.59752079765756e-40	GCA	YBX3
SFR1	9.94022035144596e-45	0.281062419503906	0.249	0.062	3.63822005083274e-40	GCA	SFR1
FRMD3.2	1.01690119818902e-44	0.470368573800163	0.336	0.151	3.72196007549164e-40	GCA	FRMD3
MTO1	1.06471590506102e-44	0.274864163487813	0.27	0.077	3.89696668411386e-40	GCA	MTO1
TRUB1	1.28049276331277e-44	0.25485497690869	0.234	0.059	4.68673156300106e-40	GCA	TRUB1
VRK2.3	1.34684662302271e-44	0.533777943619017	0.516	0.176	4.92959332492542e-40	GCA	VRK2
DYRK1B	1.44832857823862e-44	0.272030307304704	0.261	0.072	5.30102742921118e-40	GCA	DYRK1B
MRPL51.4	1.54379251230941e-44	1.11098903216126	0.871	0.274	5.65043497430367e-40	GCA	MRPL51
MRPL54.4	1.61833055988872e-44	0.934673261835577	0.825	0.23	5.9232516822487e-40	GCA	MRPL54
DPP4.1	1.71317666594476e-44	0.418235975137717	0.289	0.124	6.27039791502442e-40	GCA	DPP4
USF3.2	1.78915931538917e-44	0.364546209213119	0.358	0.127	6.54850201025591e-40	GCA	USF3
NVL.2	1.97184654480953e-44	0.473957129503918	0.418	0.13	7.21715553865735e-40	GCA	NVL
ARL6IP4.4	2.10645287964061e-44	1.05519031900598	0.912	0.348	7.70982818477261e-40	GCA	ARL6IP4
AC022613.1.2	2.18065543692522e-44	0.540847040273745	0.302	0.033	7.98141696469e-40	GCA	AC022613.1
BICRAL.1	2.19738973101616e-44	0.454140782632858	0.454	0.178	8.04266615449223e-40	GCA	BICRAL
ANKRD39.2	2.23823902970873e-44	0.42076854529698	0.392	0.1	8.19217867263691e-40	GCA	ANKRD39
MTR.2	2.27681352776971e-44	0.461017550306685	0.413	0.148	8.33336519298993e-40	GCA	MTR
TET2.2	2.31091465173698e-44	0.539340872781087	0.446	0.239	8.45817871682251e-40	GCA	TET2
ACVRL1	2.34834045339788e-44	0.305314444048037	0.274	0.064	8.59516089348159e-40	GCA	ACVRL1
EXOSC10.2	2.53405722747592e-44	0.391571779973676	0.388	0.12	9.27490285828462e-40	GCA	EXOSC10
PCBP4.2	2.83780470771453e-44	0.332243354516602	0.309	0.069	1.0386649010706e-39	GCA	PCBP4
PID1.2	2.9218015118027e-44	0.516041757914409	0.368	0.148	1.0694085713349e-39	GCA	PID1
NDUFS5.4	3.70519284247406e-44	1.23940914524781	0.935	0.447	1.35613763227393e-39	GCA	NDUFS5
GPR35.3	3.73070243063943e-44	0.487284329697203	0.518	0.175	1.36547439663834e-39	GCA	GPR35
CTDSP2.3	4.00276444064376e-44	0.504411867339361	0.558	0.184	1.46505181292002e-39	GCA	CTDSP2
ADGRG1.3	4.02051110971165e-44	0.624656951387947	0.613	0.152	1.47154727126556e-39	GCA	ADGRG1
TIMM10.3	4.11056191303647e-44	0.748236747154402	0.642	0.158	1.50450676579048e-39	GCA	TIMM10
TTC33.1	4.19896781909882e-44	0.326572993310089	0.327	0.118	1.53686421146836e-39	GCA	TTC33
MTSS1.2	4.48826418084941e-44	0.434102226790832	0.413	0.152	1.64274957283269e-39	GCA	MTSS1
SUMF1.3	4.63235325174802e-44	0.572350026539161	0.555	0.258	1.69548761367229e-39	GCA	SUMF1
TGS1.3	4.63602737181177e-44	0.621794288832932	0.577	0.163	1.69683237835683e-39	GCA	TGS1
RHOC.3	4.65732897223788e-44	0.95735433879547	0.92	0.441	1.70462897712879e-39	GCA	RHOC
SMIM19.3	4.78205976734978e-44	0.6367244908996	0.647	0.17	1.75028169544769e-39	GCA	SMIM19
GTF2E2.3	4.81097844932072e-44	0.671145975822777	0.665	0.213	1.76086622223588e-39	GCA	GTF2E2
ASAH1.4	4.82693346456099e-44	0.868527749491063	0.815	0.258	1.76670591736397e-39	GCA	ASAH1
CYP2C18.1	5.27074731554179e-44	0.314775645161061	0.284	0.07	1.92914622496145e-39	GCA	CYP2C18
ANAPC11.4	5.86046918486095e-44	1.0646504088597	0.898	0.286	2.14499032635095e-39	GCA	ANAPC11
NDUFS6.4	6.196897059838e-44	1.13418519730535	0.914	0.361	2.26812629287131e-39	GCA	NDUFS6
C17orf58	6.71732684469577e-44	0.28709837995665	0.249	0.059	2.4586087984271e-39	GCA	C17orf58
PEBP1.3	6.73005526439675e-44	1.18762419878792	0.886	0.343	2.46326752732186e-39	GCA	PEBP1
MPC2.3	7.09462665516229e-44	1.2552275433129	0.923	0.295	2.59670430205595e-39	GCA	MPC2
TOMM6.4	7.37601875202672e-44	1.17435131694448	0.901	0.285	2.6996966234293e-39	GCA	TOMM6
NDUFS8.4	7.49353181271897e-44	1.05813882097942	0.85	0.25	2.74270757877327e-39	GCA	NDUFS8
ZFYVE16.2	7.6940658687403e-44	0.435968780750736	0.46	0.188	2.81610504861764e-39	GCA	ZFYVE16
C15orf48.4	7.70212360753339e-44	1.34735913864738	0.917	0.477	2.8190542615933e-39	GCA	C15orf48
DNAAF4	8.10873566291455e-44	0.255970017684636	0.195	0.041	2.96787833998336e-39	GCA	DNAAF4
RTKN.2	8.57364893447079e-44	0.478234864635896	0.449	0.13	3.13804124650565e-39	GCA	RTKN
PI4KB.2	8.79389065476276e-44	0.477896475330198	0.512	0.145	3.21865191854972e-39	GCA	PI4KB
CASTOR3	9.20438779321606e-44	0.266387171461936	0.206	0.067	3.36889797619501e-39	GCA	CASTOR3
MTRNR2L8.3	1.00601264511874e-43	0.530960279069611	0.592	0.195	3.6821068823991e-39	GCA	MTRNR2L8
D2HGDH.2	1.0427753642993e-43	0.378927266302532	0.399	0.126	3.81666211087186e-39	GCA	D2HGDH
KRTAP5-2	1.08648309679614e-43	0.562094576869194	0.309	0.001	3.97663678258356e-39	GCA	KRTAP5-2
ACVR1.3	1.12558085448657e-43	0.342632110227267	0.344	0.118	4.11973848550629e-39	GCA	ACVR1
CCAR2.1	1.40432269905538e-43	0.311703246567666	0.315	0.103	5.13996151081259e-39	GCA	CCAR2
TSHZ2.3	1.53379595076511e-43	-0.538382448777942	0.118	0.274	5.61384655939539e-39	GCA	TSHZ2
GABBR1	1.54944734962026e-43	0.250025885221287	0.241	0.066	5.67113224434513e-39	GCA	GABBR1
PDE4B.2	1.55180345569531e-43	-0.44172628650795	0.047	0.192	5.6797558281904e-39	GCA	PDE4B
SDC1.4	1.58607488842946e-43	0.685619799267428	0.742	0.284	5.80519269914065e-39	GCA	SDC1
SNX16	1.67657167786002e-43	0.258055824108073	0.24	0.067	6.13641999813546e-39	GCA	SNX16
ACSF2	1.79576759049302e-43	0.253467477902492	0.23	0.06	6.57268895796351e-39	GCA	ACSF2
UBE2E3.3	1.85026516150029e-43	0.758747674412833	0.774	0.271	6.7721555176072e-39	GCA	UBE2E3
AC058791.1	1.86575220897199e-43	0.297418608862686	0.261	0.103	6.82883966005836e-39	GCA	AC058791.1
AC021218.1	2.00747951376898e-43	0.278333572169679	0.21	0.05	7.34757576834585e-39	GCA	AC021218.1
ZMYM5.3	2.23642327642199e-43	0.407676646432558	0.432	0.159	8.18553283403213e-39	GCA	ZMYM5
ERBB2.3	2.38813114326728e-43	0.541994763067445	0.571	0.196	8.74079879747258e-39	GCA	ERBB2
PUF60.3	2.39525911361295e-43	0.817136427317405	0.79	0.22	8.76688788173475e-39	GCA	PUF60
FABP5.4	2.51483322199953e-43	1.35361409902597	0.827	0.266	9.20454107584049e-39	GCA	FABP5
GET1	2.51790121887539e-43	0.313329925687693	0.315	0.089	9.21577025120581e-39	GCA	GET1
ILK.3	2.54774091801828e-43	0.596935805179396	0.671	0.228	9.3249865340387e-39	GCA	ILK
ZNF276.1	2.57415766425036e-43	0.28765588803224	0.306	0.093	9.42167446692274e-39	GCA	ZNF276
COPS7B	2.57681386932612e-43	0.278187445484723	0.256	0.07	9.43139644312054e-39	GCA	COPS7B
NRDE2	2.70633249820768e-43	0.312380267781256	0.305	0.106	9.90544757668994e-39	GCA	NRDE2
TMEM61.1	2.8023188128082e-43	0.386065551306447	0.302	0.053	1.02567670867593e-38	GCA	TMEM61
LYN.2	2.91181571805839e-43	0.621766261321956	0.544	0.226	1.06575367096655e-38	GCA	LYN
GRIK2	3.04601277574891e-43	0.455474556802399	0.114	0.024	1.11487113605186e-38	GCA	GRIK2
WDR26.2	3.1220663149333e-43	0.669157283362807	0.673	0.249	1.14270749192874e-38	GCA	WDR26
FIG4	3.16208740304253e-43	0.254944244219302	0.234	0.068	1.1573556103876e-38	GCA	FIG4
KSR2	3.20683782978402e-43	0.302018131847879	0.193	0.04	1.17373471407925e-38	GCA	KSR2
NIT1.2	3.35067413367162e-43	0.491891766391529	0.485	0.121	1.22638023966515e-38	GCA	NIT1
C17orf75.1	3.39806395503807e-43	0.309331466561936	0.296	0.083	1.24372538818349e-38	GCA	C17orf75
RPL8.4	3.49693124101234e-43	1.15445875474347	0.967	0.881	1.27991180352293e-38	GCA	RPL8
AC079160.1.2	3.51068370532319e-43	0.47308517696793	0.261	0.066	1.28494534298534e-38	GCA	AC079160.1
BAX.4	3.57771401494914e-43	0.939891166880679	0.852	0.278	1.30947910661154e-38	GCA	BAX
STX1A	3.61939870150092e-43	0.307307631062029	0.274	0.07	1.32473611873635e-38	GCA	STX1A
AL591501.1	3.72377779068226e-43	0.787368863456267	0.294	0.001	1.36293990916761e-38	GCA	AL591501.1
LSM7.4	3.78992663654641e-43	1.11213678227289	0.896	0.334	1.38715104824235e-38	GCA	LSM7
VAV3.2	3.88871279300042e-43	0.416792976164115	0.358	0.106	1.42330776936608e-38	GCA	VAV3
HSPE1.3	3.96699085898404e-43	1.33938310898837	0.937	0.407	1.45195832429675e-38	GCA	HSPE1
ACP6.3	4.31252207430999e-43	0.398164660338949	0.37	0.084	1.5784262044182e-38	GCA	ACP6
NFKB2.3	4.43539508934354e-43	0.450662687160389	0.459	0.143	1.62339895665063e-38	GCA	NFKB2
TUBA1B.3	4.46913940507267e-43	1.03739373491272	0.916	0.563	1.63574971365065e-38	GCA	TUBA1B
ALOX12-AS1	4.59288177191927e-43	0.276997874109887	0.259	0.078	1.68104065734017e-38	GCA	ALOX12-AS1
AC063960.1	4.95468761844328e-43	0.292462695812736	0.209	0.033	1.81346521522643e-38	GCA	AC063960.1
CATSPERG	4.98456623660157e-43	0.293922744473196	0.232	0.067	1.82440108825854e-38	GCA	CATSPERG
RANBP17.4	5.69235835733948e-43	0.659443974110156	0.383	0.135	2.08346008236982e-38	GCA	RANBP17
ASPHD1	5.73533407110723e-43	0.29186193847566	0.234	0.069	2.09918962336596e-38	GCA	ASPHD1
ZDHHC13.2	6.03381036354509e-43	0.481429696612413	0.415	0.137	2.20843493116114e-38	GCA	ZDHHC13
LRPAP1.4	6.10131027831236e-43	0.748722042398018	0.793	0.265	2.23314057496511e-38	GCA	LRPAP1
SF3B4.3	6.73154206548735e-43	0.704449588856726	0.653	0.154	2.46381171138902e-38	GCA	SF3B4
PPIL3.2	7.13071417574061e-43	0.383974514725476	0.392	0.114	2.60991269546282e-38	GCA	PPIL3
H3F3A.4	7.64330914081156e-43	1.20738020940186	0.968	0.758	2.79752757862844e-38	GCA	H3F3A
SRP9.3	7.82907873220548e-43	1.03665410919601	0.915	0.331	2.86552110677453e-38	GCA	SRP9
USP53.4	7.93487987906783e-43	0.771270286101323	0.787	0.439	2.90424538453762e-38	GCA	USP53
EPAS1.2	7.94884184767382e-43	0.503478500315809	0.556	0.243	2.90935560466709e-38	GCA	EPAS1
DNAJC12.2	8.11519408620358e-43	0.750540864263404	0.555	0.074	2.97024218749137e-38	GCA	DNAJC12
GALNT1.3	8.99390226855553e-43	0.752746409715171	0.785	0.341	3.29185816931401e-38	GCA	GALNT1
SNX9.4	9.6050567582778e-43	0.9165447833603	0.825	0.452	3.51554682409726e-38	GCA	SNX9
KLHDC3.2	1.0502596706717e-42	0.401786212507604	0.43	0.132	3.84405542062551e-38	GCA	KLHDC3
HSPB11.3	1.13389200477329e-42	0.617464355673407	0.587	0.164	4.15015812667073e-38	GCA	HSPB11
MCRIP1.2	1.22451316478088e-42	0.455576394001073	0.449	0.137	4.4818406344145e-38	GCA	MCRIP1
MAPKBP1	1.36098785562611e-42	0.256266706545328	0.222	0.063	4.98135165037714e-38	GCA	MAPKBP1
TFPI.2	1.37905201755973e-42	-0.475317219750994	0.019	0.168	5.04746828947038e-38	GCA	TFPI
ARPC5.4	1.45539964800969e-42	0.962435780696109	0.916	0.397	5.32690825168028e-38	GCA	ARPC5
MSLN.4	1.55025604505835e-42	1.45533830782386	0.676	0.221	5.67409215051809e-38	GCA	MSLN
COMMD3.4	1.57137183150409e-42	0.774462874087973	0.738	0.164	5.75137804048814e-38	GCA	COMMD3
MRPL43.4	1.59517855060822e-42	0.788862998994663	0.737	0.178	5.83851301308114e-38	GCA	MRPL43
SLCO2B1	1.68171172140904e-42	0.264227589884826	0.215	0.065	6.15523307152923e-38	GCA	SLCO2B1
FBLN1.2	1.75395810202883e-42	-0.569056789105853	0.003	0.233	6.41966204923571e-38	GCA	FBLN1
SLC20A1.2	1.79986477087785e-42	0.623523978000594	0.599	0.289	6.58768504789002e-38	GCA	SLC20A1
PTPN3.2	1.89744033686744e-42	0.479595423681881	0.476	0.18	6.94482137696852e-38	GCA	PTPN3
LEMD3.2	1.99628016995234e-42	0.398535736452007	0.394	0.143	7.30658505004257e-38	GCA	LEMD3
GPX8	2.05340120952819e-42	0.373503825745473	0.277	0.082	7.51565376699412e-38	GCA	GPX8
AC127526.5.2	2.06575788102529e-42	0.454692547358427	0.446	0.095	7.56088042034065e-38	GCA	AC127526.5
CCDC43.2	2.09039739408132e-42	0.408907300748721	0.366	0.099	7.65106350207705e-38	GCA	CCDC43
MTAP.3	2.1741159621696e-42	0.642665397398585	0.614	0.226	7.95748183313695e-38	GCA	MTAP
GNS.3	2.19538071623465e-42	0.401439221841504	0.452	0.159	8.03531295949044e-38	GCA	GNS
GGT6.1	2.32618302533373e-42	0.417184877272257	0.368	0.119	8.51406249102397e-38	GCA	GGT6
RIPK2.2	2.34752009833504e-42	0.456414846101012	0.446	0.157	8.59215831191609e-38	GCA	RIPK2
SMC2.4	2.44246808595536e-42	0.643854340336359	0.431	0.096	8.93967744140521e-38	GCA	SMC2
DOHH.1	2.72880965574894e-42	0.306915500074523	0.289	0.081	9.98771622100669e-38	GCA	DOHH
MRFAP1.3	2.8255429419726e-42	0.712872366836162	0.748	0.248	1.03417697219139e-37	GCA	MRFAP1
RAD9A.3	2.9770673432595e-42	0.420229583680845	0.434	0.143	1.08963641830641e-37	GCA	RAD9A
MCM3.4	3.03995246980382e-42	0.621378609559548	0.462	0.102	1.1126530034729e-37	GCA	MCM3
RPS17.4	3.55473661596793e-42	1.23298892359016	0.93	0.572	1.30106914881042e-37	GCA	RPS17
PMP22.2	3.70066715431718e-42	0.737898766683324	0.449	0.147	1.35448118515163e-37	GCA	PMP22
NCAPH2.2	4.00619731504283e-42	0.349262855795355	0.315	0.082	1.46630827927883e-37	GCA	NCAPH2
LRP5L	4.02098722729629e-42	0.273028868403708	0.239	0.064	1.47172153506272e-37	GCA	LRP5L
TK2.1	4.10793501994646e-42	0.305880126877134	0.322	0.099	1.50354529665061e-37	GCA	TK2
HLA-DPA1.3	4.18509297175628e-42	-0.638551880872907	0.008	0.214	1.53178587859251e-37	GCA	HLA-DPA1
DPP9.2	4.2524156745515e-42	0.400218145394251	0.429	0.16	1.55642666104259e-37	GCA	DPP9
MFSD10.4	4.38456298427897e-42	0.798398664436628	0.777	0.2	1.60479389787595e-37	GCA	MFSD10
NFU1.2	4.60354552983725e-42	0.501028446610562	0.512	0.146	1.68494369937573e-37	GCA	NFU1
PCGF3.2	4.74873303854411e-42	0.378232817183079	0.402	0.145	1.73808377943753e-37	GCA	PCGF3
SESN2	5.10281715864896e-42	0.309925129450296	0.284	0.096	1.8676821082371e-37	GCA	SESN2
MAP3K5.3	5.33433484799169e-42	0.634305833977608	0.611	0.274	1.95241989771344e-37	GCA	MAP3K5
NDUFV1.3	5.48171748957229e-42	0.903684829489418	0.819	0.246	2.00636341835835e-37	GCA	NDUFV1
DDX59.2	5.77477096790549e-42	0.355719049059709	0.357	0.108	2.11362392196309e-37	GCA	DDX59
SGPP2.3	5.91701764231788e-42	0.61201822109272	0.627	0.239	2.16568762726477e-37	GCA	SGPP2
PTPRG.3	6.65524843512233e-42	-0.611871681534885	0.117	0.368	2.43588747973913e-37	GCA	PTPRG
CRABP2.1	6.78007537382378e-42	-0.583960426277256	0.055	0.141	2.48157538757324e-37	GCA	CRABP2
RAB3IP.2	7.09251310823149e-42	0.564455825709352	0.574	0.176	2.59593072274381e-37	GCA	RAB3IP
TTC5	7.5467293879974e-42	0.261009936181804	0.244	0.061	2.76217842330093e-37	GCA	TTC5
HADH.3	7.9805371622253e-42	0.643221703239459	0.613	0.17	2.92095640674608e-37	GCA	HADH
TYW5	8.02521976295717e-42	0.273501572839118	0.245	0.064	2.93731068543996e-37	GCA	TYW5
PA2G4.3	8.42371537844212e-42	1.03525205195374	0.855	0.302	3.0831640656636e-37	GCA	PA2G4
CA9.3	8.51588112727216e-42	1.14720875681099	0.355	0.136	3.11689765139288e-37	GCA	CA9
PRPF40B	8.51904565022823e-42	0.25773071430939	0.226	0.064	3.11805589844003e-37	GCA	PRPF40B
GATD1	8.6816055352819e-42	0.28883401531474	0.289	0.081	3.17755444196853e-37	GCA	GATD1
DZIP3	9.17671267893301e-42	0.276112544393895	0.25	0.07	3.35876860761627e-37	GCA	DZIP3
RPS19BP1.3	9.34064717566111e-42	0.926634694300826	0.815	0.221	3.41877027276372e-37	GCA	RPS19BP1
PBLD.1	9.61448827209152e-42	0.342425626084154	0.272	0.063	3.51899885246822e-37	GCA	PBLD
ATP5MC3.3	1.00103551038553e-41	1.31475761851175	0.93	0.388	3.66389007156209e-37	GCA	ATP5MC3
CPE.4	1.02538115867668e-41	1.24578528413982	0.709	0.258	3.75299757887252e-37	GCA	CPE
NFATC2.2	1.09862536568621e-41	-0.44417681738477	0.009	0.189	4.02107870094811e-37	GCA	NFATC2
TRPS1.4	1.22165146054782e-41	-0.514668216926476	0.007	0.172	4.47136651075108e-37	GCA	TRPS1
CHID1.3	1.22458633820698e-41	0.636373351680782	0.582	0.169	4.48210845647137e-37	GCA	CHID1
EXOC7.3	1.34643427407284e-41	0.390337629766652	0.476	0.167	4.928084086534e-37	GCA	EXOC7
KANSL1L.2	1.3634526189356e-41	0.38905332368554	0.369	0.151	4.99037293056618e-37	GCA	KANSL1L
ARL6IP1.4	1.37180505629856e-41	1.03611790979321	0.939	0.413	5.02094368655836e-37	GCA	ARL6IP1
NDUFS7.4	1.38437211692332e-41	0.983449675125508	0.859	0.279	5.06694038515103e-37	GCA	NDUFS7
MMP7.4	1.53114087723698e-41	-1.68534850893627	0.01	0.211	5.60412872477506e-37	GCA	MMP7
CRYM	1.59360924777501e-41	0.273437071277979	0.238	0.052	5.8327692077813e-37	GCA	CRYM
CA5A	1.65624565100527e-41	0.367248064844533	0.155	0.002	6.06202470724438e-37	GCA	CA5A
CA12.4	1.66151509221016e-41	0.801309010739593	0.664	0.217	6.08131138899842e-37	GCA	CA12
RAP1GDS1.2	1.68854103357581e-41	0.508492422528037	0.502	0.197	6.18022903699083e-37	GCA	RAP1GDS1
RAB27B.4	1.77057144766969e-41	0.684478038600665	0.58	0.188	6.48046855561585e-37	GCA	RAB27B
THEM6.2	1.95788514376104e-41	0.445937557759838	0.419	0.087	7.16605541467979e-37	GCA	THEM6
TEN1.3	2.01400261989503e-41	0.587379625815684	0.612	0.159	7.37145098907779e-37	GCA	TEN1
MSN.2	2.02659801099791e-41	-0.409131535748425	0.028	0.192	7.41755138005346e-37	GCA	MSN
ANGPTL1	2.08014077287955e-41	0.299493077603006	0.283	0.09	7.61352324281642e-37	GCA	ANGPTL1
RECQL5	2.14451966378562e-41	0.251084376449368	0.255	0.081	7.84915642142176e-37	GCA	RECQL5
SARNP.3	2.16003803083853e-41	0.622700622391324	0.698	0.286	7.9059551966721e-37	GCA	SARNP
HERC6.2	2.16597682377659e-41	0.433415715302843	0.291	0.051	7.92769177270469e-37	GCA	HERC6
PCED1B.2	2.22960632741432e-41	-0.501004962274951	0.027	0.149	8.16058211896916e-37	GCA	PCED1B
JADE3	2.31116883977491e-41	0.25516688980259	0.195	0.056	8.45910907046015e-37	GCA	JADE3
AP2B1.3	2.86507221858052e-41	0.758072151226139	0.764	0.329	1.04864508272265e-36	GCA	AP2B1
METTL17	3.11382322922815e-41	0.27578157461428	0.266	0.086	1.1396904401298e-36	GCA	METTL17
AFAP1.3	3.24605137371604e-41	0.499464704209134	0.491	0.214	1.18808726329381e-36	GCA	AFAP1
SLIRP.4	3.29113082080836e-41	1.10378055762739	0.893	0.321	1.20458679172407e-36	GCA	SLIRP
YWHAQ.3	3.37983964502514e-41	0.762292862247654	0.835	0.408	1.23705510847565e-36	GCA	YWHAQ
SMPD1.1	3.51815209768777e-41	0.312650089142642	0.299	0.106	1.2876788492747e-36	GCA	SMPD1
S100P.4	3.5357795066348e-41	1.21831945396448	0.948	0.594	1.2941306572234e-36	GCA	S100P
OGFRL1	3.93669637386064e-41	0.257424507237925	0.246	0.078	1.44087023979673e-36	GCA	OGFRL1
TTC27.1	4.4311582543403e-41	0.354788492552124	0.297	0.107	1.62184823267109e-36	GCA	TTC27
GABRB3	4.63921805611241e-41	0.280504528378838	0.173	0.002	1.6980002007177e-36	GCA	GABRB3
ZBTB2	4.86304092030884e-41	0.270527556666775	0.239	0.061	1.77992160724224e-36	GCA	ZBTB2
CALCOCO1.1	4.9671033065261e-41	0.303828636590103	0.325	0.106	1.81800948122162e-36	GCA	CALCOCO1
SRRD.3	4.98777611220909e-41	0.372170441910763	0.357	0.079	1.82557593482965e-36	GCA	SRRD
INSIG2.3	5.04577782368638e-41	0.374969252100508	0.418	0.133	1.84680514124745e-36	GCA	INSIG2
BMERB1.4	5.12824268780848e-41	0.38680914289977	0.289	0.103	1.87698810616478e-36	GCA	BMERB1
SLC10A3.3	5.90391251473177e-41	0.452657891303755	0.431	0.097	2.16089101951698e-36	GCA	SLC10A3
HLA-DPB1.2	5.92819398153076e-41	-0.430798400238861	0.009	0.185	2.16977827918007e-36	GCA	HLA-DPB1
TMA7.4	6.48812311584865e-41	1.0941228411887	0.947	0.528	2.37471794163177e-36	GCA	TMA7
FANCL.3	6.51327969289171e-41	0.383933756567712	0.363	0.116	2.38392550039529e-36	GCA	FANCL
RAB12	6.75300860723145e-41	0.252075100707043	0.229	0.087	2.47166868033278e-36	GCA	RAB12
ZNF26	7.28393273151103e-41	0.293751027910536	0.255	0.086	2.66599221906035e-36	GCA	ZNF26
SHC1.2	7.7881928970898e-41	0.482958120280863	0.532	0.166	2.85055648226384e-36	GCA	SHC1
HKDC1.2	7.8165063338028e-41	0.479836905397808	0.404	0.146	2.86091948323516e-36	GCA	HKDC1
CHIC2.3	8.06308958797632e-41	0.477605231791059	0.579	0.241	2.95117142009521e-36	GCA	CHIC2
HRCT1.2	8.25361804840618e-41	0.417740611576742	0.322	0.066	3.02090674189715e-36	GCA	HRCT1
SNHG7.3	8.28758327056638e-41	0.899023469895535	0.798	0.244	3.03333835286e-36	GCA	SNHG7
PEX10.2	8.45140035626045e-41	0.322965866520617	0.319	0.091	3.09329704439489e-36	GCA	PEX10
HNF4G.3	9.37052644539455e-41	0.683861618795255	0.609	0.246	3.42970638427886e-36	GCA	HNF4G
ZYX.3	1.05893823738913e-40	0.569448333830669	0.633	0.233	3.87581984266794e-36	GCA	ZYX
FRMD8.2	1.08968070439073e-40	0.297670925648353	0.326	0.104	3.98834034614051e-36	GCA	FRMD8
BOLA3.3	1.1727187908177e-40	0.949764549234987	0.773	0.193	4.29226804627186e-36	GCA	BOLA3
REXO1.2	1.1757242775513e-40	0.346798695635584	0.37	0.129	4.30326842826551e-36	GCA	REXO1
CCND2.4	1.27320951259737e-40	-0.755600830069741	0.051	0.174	4.66007413705764e-36	GCA	CCND2
CHPT1.4	1.30620785305194e-40	0.766190644461283	0.774	0.211	4.78085136295542e-36	GCA	CHPT1
PRDM2.3	1.31489820112845e-40	0.532030032860475	0.559	0.265	4.81265890595023e-36	GCA	PRDM2
DCP2.1	1.46022991364843e-40	0.31935433123093	0.351	0.131	5.34458750694461e-36	GCA	DCP2
FAM193A.3	1.5865585810183e-40	0.43058119684912	0.442	0.191	5.80696306238509e-36	GCA	FAM193A
AC008397.1.4	1.6000041527363e-40	0.871320519254829	0.663	0.164	5.85617519943015e-36	GCA	AC008397.1
ANGEL2.2	1.67998437563697e-40	0.320658348277243	0.344	0.11	6.14891081326889e-36	GCA	ANGEL2
ADIRF.3	1.74443211910895e-40	-0.802657616903108	0.258	0.349	6.38479599915066e-36	GCA	ADIRF
REXO2.4	1.89253420402664e-40	0.861888277475385	0.762	0.214	6.92686444015792e-36	GCA	REXO2
HACD2.3	2.04125483334994e-40	0.452881007656094	0.495	0.162	7.47119681554411e-36	GCA	HACD2
SUMO3.3	2.06303728656257e-40	0.633519826760234	0.651	0.211	7.55092277254765e-36	GCA	SUMO3
MNAT1.3	2.1062853825718e-40	0.502829954841941	0.481	0.196	7.70921512875103e-36	GCA	MNAT1
KIF9.3	2.11198947485095e-40	0.599063374579937	0.501	0.133	7.73009267690197e-36	GCA	KIF9
AP3D1.4	2.2070411710714e-40	0.62785486924644	0.658	0.248	8.07799139023844e-36	GCA	AP3D1
DNAL1.2	2.31191861170864e-40	0.373058426447003	0.276	0.081	8.4618533107148e-36	GCA	DNAL1
MYO9A.2	2.49800216805311e-40	0.499531585194651	0.449	0.251	9.14293773529119e-36	GCA	MYO9A
PTK2.3	2.75767039585739e-40	0.753105402219432	0.749	0.423	1.00933494158776e-35	GCA	PTK2
SLC1A4	2.81738136353963e-40	0.315064761110052	0.23	0.045	1.03118975286914e-35	GCA	SLC1A4
EIF4E.3	3.08337579286955e-40	0.659848298820603	0.717	0.272	1.12854637394818e-35	GCA	EIF4E
STXBP5-AS1.2	3.10283495048293e-40	0.534050991747055	0.327	0.058	1.13566862022626e-35	GCA	STXBP5-AS1
TMC6.3	3.12922135230998e-40	0.540353854115035	0.607	0.197	1.14532630715898e-35	GCA	TMC6
RPS6KA5.2	3.44154460040336e-40	0.554345392311078	0.419	0.234	1.25963973919364e-35	GCA	RPS6KA5
HACD3.3	3.82035242257192e-40	0.747665339692155	0.649	0.183	1.39828719018555e-35	GCA	HACD3
AC027097.2	4.03645296678147e-40	0.274633312379711	0.214	0.078	1.47738215037169e-35	GCA	AC027097.2
DBI.4	4.04893109258671e-40	1.21202135596538	0.925	0.375	1.48194926919766e-35	GCA	DBI
CCNE1	4.14642612847894e-40	0.25880847225553	0.14	0.024	1.51763342728458e-35	GCA	CCNE1
ENSA.3	4.21032647158434e-40	0.861400359566361	0.873	0.351	1.54102159186459e-35	GCA	ENSA
ATP5F1D.4	4.33542675078088e-40	1.11053197038386	0.934	0.433	1.58680954505331e-35	GCA	ATP5F1D
NDUFB3.4	4.45212414521805e-40	1.0934939456672	0.902	0.282	1.62952195839126e-35	GCA	NDUFB3
C1RL.1	4.71095750302127e-40	0.30278015116346	0.326	0.115	1.72425755568081e-35	GCA	C1RL
ZNF75D	4.9893790925285e-40	0.316638075977979	0.261	0.086	1.82616264165636e-35	GCA	ZNF75D
IARS2.4	5.11256322836106e-40	0.795700108878856	0.731	0.212	1.87124926721243e-35	GCA	IARS2
ATMIN.2	5.13234409730611e-40	0.330317728917072	0.365	0.126	1.87848926305501e-35	GCA	ATMIN
ZMAT5	5.47410234926836e-40	0.290249210814	0.287	0.073	2.00357620085571e-35	GCA	ZMAT5
CHCHD5.3	5.74588608485649e-40	0.799087482856196	0.764	0.204	2.10305176591832e-35	GCA	CHCHD5
RABGGTA.3	6.02073677028824e-40	0.389416015875244	0.387	0.1	2.2036498652932e-35	GCA	RABGGTA
MSH2.2	6.17972869396987e-40	0.374599417443066	0.325	0.095	2.26184249927991e-35	GCA	MSH2
SAMM50.3	6.18708060753524e-40	0.564759665180995	0.561	0.152	2.26453337316397e-35	GCA	SAMM50
LGMN.3	6.53197984597421e-40	0.629451250673049	0.637	0.203	2.39076994342502e-35	GCA	LGMN
BPHL.1	7.00732788886201e-40	0.335333421804769	0.339	0.097	2.56475208060238e-35	GCA	BPHL
CCNG1.3	7.37996353214253e-40	0.627195813938295	0.632	0.192	2.70114045239949e-35	GCA	CCNG1
ATP5PD.4	7.81062831566444e-40	1.06952406846259	0.902	0.334	2.85876806981634e-35	GCA	ATP5PD
HYOU1.2	8.40254381217204e-40	0.4463617286214	0.467	0.158	3.07541506069309e-35	GCA	HYOU1
BDP1.3	8.86190345428859e-40	0.64371415742961	0.596	0.244	3.24354528330417e-35	GCA	BDP1
DEPDC5	9.62813009977853e-40	0.301782561854548	0.265	0.097	3.52399189781994e-35	GCA	DEPDC5
ZP3	1.04403224811377e-39	0.303662198643793	0.261	0.067	3.82126243132122e-35	GCA	ZP3
PSEN2	1.25401529693388e-39	0.255960793104063	0.248	0.053	4.58982138830769e-35	GCA	PSEN2
AEBP1.3	1.30638608609897e-39	-0.405999967747082	0.007	0.185	4.78150371373085e-35	GCA	AEBP1
NSL1.3	1.43046835186215e-39	0.45665706165944	0.483	0.136	5.23565721465064e-35	GCA	NSL1
LPCAT2.2	1.50147622542365e-39	0.390539601876243	0.387	0.134	5.49555313267309e-35	GCA	LPCAT2
NUDT19	1.52603349827764e-39	0.29223890754047	0.265	0.071	5.58543520704598e-35	GCA	NUDT19
MPZL1.4	1.56831825482459e-39	0.754696666276137	0.786	0.261	5.74020164448348e-35	GCA	MPZL1
COTL1.3	1.71121800010356e-39	-0.610952347013887	0.153	0.267	6.26322900217905e-35	GCA	COTL1
RALBP1.3	1.85276464941693e-39	0.765959193324536	0.774	0.272	6.78130389333091e-35	GCA	RALBP1
ARFGEF1.3	1.87643642174413e-39	0.610667164168436	0.652	0.344	6.86794494722569e-35	GCA	ARFGEF1
PKIG.2	1.88882098863607e-39	0.371202777843061	0.269	0.105	6.91327370050689e-35	GCA	PKIG
ZFPM2.4	2.02859173309377e-39	-0.397345171279297	0.008	0.184	7.42484860229651e-35	GCA	ZFPM2
ABCB10.2	2.05272237156858e-39	0.329842976090387	0.32	0.078	7.51316915217816e-35	GCA	ABCB10
KANSL1.3	2.06096737443021e-39	0.600663121917096	0.649	0.385	7.543346687152e-35	GCA	KANSL1
AC016831.5	2.17437625343149e-39	0.293703819333641	0.231	0.086	7.95843452518459e-35	GCA	AC016831.5
TCTEX1D2	2.20719633588036e-39	0.310638750795012	0.247	0.057	8.07855930895572e-35	GCA	TCTEX1D2
KLF6.2	2.23778418938808e-39	0.878668126189144	0.934	0.687	8.19051391157932e-35	GCA	KLF6
MST1R.3	2.61039915485515e-39	0.410292441402286	0.48	0.166	9.55432194668533e-35	GCA	MST1R
THOC5	2.647731562019e-39	0.263959510128955	0.259	0.077	9.69096229014572e-35	GCA	THOC5
RASSF6.3	2.68460328537328e-39	0.65096655765988	0.703	0.254	9.82591648479475e-35	GCA	RASSF6
SSR4.3	2.90239865416924e-39	1.17520839532992	0.947	0.535	1.06230693141248e-34	GCA	SSR4
TM7SF3.3	3.10571799070292e-39	0.691098927791403	0.666	0.175	1.13672384177717e-34	GCA	TM7SF3
CFTR.3	3.13020742278636e-39	-0.492368108058782	0.013	0.142	1.14568721881404e-34	GCA	CFTR
WDR4	3.19156264181794e-39	0.306085379986902	0.252	0.071	1.16814384253178e-34	GCA	WDR4
UBR5.2	3.30465369536397e-39	0.595329714299515	0.578	0.319	1.20953629904017e-34	GCA	UBR5
LINC02802.1	3.44789021469047e-39	0.373661892784263	0.366	0.095	1.26196229747886e-34	GCA	LINC02802
NXPE2	3.4504156256847e-39	0.332873654443905	0.283	0.063	1.26288662315686e-34	GCA	NXPE2
PLEKHM1.3	3.53379192551676e-39	0.39815721003954	0.445	0.171	1.29340318265839e-34	GCA	PLEKHM1
MRPL21.3	3.55870630347778e-39	0.810013494324564	0.721	0.172	1.3025220941359e-34	GCA	MRPL21
WDR59.3	3.56204071998017e-39	0.387356296177671	0.427	0.16	1.30374252391994e-34	GCA	WDR59
PRMT1.4	3.63461895816959e-39	0.823735232534215	0.727	0.231	1.33030688487965e-34	GCA	PRMT1
KAT6A.2	3.70011875399285e-39	0.540658118335413	0.608	0.289	1.35428046514892e-34	GCA	KAT6A
DOCK5.4	3.8442823568554e-39	0.688044417876308	0.647	0.316	1.40704578543264e-34	GCA	DOCK5
TOMM20.4	4.17696714284375e-39	1.22873235386608	0.934	0.356	1.52881174395224e-34	GCA	TOMM20
SNHG30.1	4.25412174094904e-39	0.336654432567433	0.25	0.072	1.55705109840476e-34	GCA	SNHG30
GLG1.3	4.28124477641269e-39	0.643429458388082	0.731	0.348	1.56697840061481e-34	GCA	GLG1
FOXA1.3	4.65127658785736e-39	-0.426567933573164	0.029	0.158	1.70241374392167e-34	GCA	FOXA1
ARHGAP45	4.7865903133092e-39	0.268607928496002	0.255	0.085	1.7519399205743e-34	GCA	ARHGAP45
STK39.3	4.78665174698581e-39	0.640179878175948	0.648	0.32	1.75196240591428e-34	GCA	STK39
GAS5.3	4.8593296705802e-39	1.24890611843177	0.943	0.439	1.77856325272906e-34	GCA	GAS5
DNAJB1.4	5.39756536773928e-39	1.13469496656352	0.937	0.372	1.97556290024625e-34	GCA	DNAJB1
CDC23	6.30894339083653e-39	0.2642701618707	0.243	0.061	2.30913637048008e-34	GCA	CDC23
PRRC2A.2	6.49386005778034e-39	0.470193108842429	0.533	0.174	2.37681771974818e-34	GCA	PRRC2A
CORO1A.1	6.54426010893436e-39	0.626701496070859	0.41	0.137	2.39526464247106e-34	GCA	CORO1A
UBL4A.2	6.93950194278645e-39	0.346910354837057	0.343	0.084	2.53992710607927e-34	GCA	UBL4A
TMEM265.3	7.21306902832111e-39	0.778922412089138	0.695	0.166	2.64005539505581e-34	GCA	TMEM265
IGFBP7.3	8.93316257775741e-39	-0.916240239071056	0.016	0.373	3.26962683508499e-34	GCA	IGFBP7
DVL1.3	9.02405267206915e-39	0.407131822034179	0.444	0.129	3.30289351850403e-34	GCA	DVL1
ZNF580.3	9.26203227129085e-39	0.418726837748333	0.397	0.126	3.38999643161516e-34	GCA	ZNF580
VDR.2	9.79970874353815e-39	0.400729253666312	0.373	0.111	3.5867913972224e-34	GCA	VDR
RUVBL2.3	1.00873627130927e-38	0.573743526378144	0.53	0.144	3.69207562661906e-34	GCA	RUVBL2
RAD1.2	1.10895649175061e-38	0.347818271668526	0.332	0.088	4.05889165545641e-34	GCA	RAD1
AC015912.3.3	1.18080638794109e-38	0.394153938566909	0.357	0.101	4.32186946050317e-34	GCA	AC015912.3
DTYMK.3	1.23284452072097e-38	0.673593284073823	0.528	0.119	4.51233423029082e-34	GCA	DTYMK
PMF1.3	1.26566867151145e-38	0.679633997855066	0.708	0.196	4.63247390459904e-34	GCA	PMF1
PTBP2.1	1.29279312680456e-38	0.499056629720485	0.427	0.21	4.73175212341738e-34	GCA	PTBP2
SNRNP48.1	1.36531300799338e-38	0.332881520394038	0.331	0.101	4.99718214055655e-34	GCA	SNRNP48
CXXC1.1	1.39510667318191e-38	0.294009222962198	0.29	0.089	5.1062299345131e-34	GCA	CXXC1
CARD11.2	1.44344159822263e-38	-0.45447330430595	0.016	0.148	5.28314059365463e-34	GCA	CARD11
THEMIS2	1.57715483006341e-38	0.251246251181402	0.17	0.049	5.77254439351508e-34	GCA	THEMIS2
INO80C.3	1.63828804639238e-38	0.554718285621517	0.563	0.158	5.99629807860077e-34	GCA	INO80C
SLC4A2.2	1.67342065997937e-38	0.426034028470002	0.417	0.139	6.12488695759049e-34	GCA	SLC4A2
GMDS-DT.4	1.68852554101291e-38	0.7239976824669	0.616	0.27	6.18017233266137e-34	GCA	GMDS-DT
EXPH5.2	1.82757712742476e-38	0.586903429242091	0.528	0.176	6.68911504408735e-34	GCA	EXPH5
PTPN9.2	1.85871772291713e-38	0.361270979700204	0.368	0.137	6.803092737649e-34	GCA	PTPN9
UBE2E1.3	1.8684220167634e-38	0.516214101335152	0.516	0.206	6.83861142355571e-34	GCA	UBE2E1
POLR3D.2	1.88447247110324e-38	0.385270971945677	0.383	0.109	6.89735769148496e-34	GCA	POLR3D
CRELD1.2	1.88844746100222e-38	0.335358342377049	0.343	0.098	6.91190655201421e-34	GCA	CRELD1
CMTR2	1.95871826626501e-38	0.265445299190618	0.295	0.094	7.16910472635656e-34	GCA	CMTR2
RFC1.3	2.11843024283335e-38	0.510284974035091	0.551	0.204	7.75366653179434e-34	GCA	RFC1
MTERF2	2.21877682388229e-38	0.26155081509418	0.253	0.07	8.12094505309157e-34	GCA	MTERF2
TRIP13	2.35037987827649e-38	0.302385126365349	0.206	0.036	8.60262539247978e-34	GCA	TRIP13
PML.2	2.38932827002292e-38	0.450035818879117	0.485	0.149	8.74518040111089e-34	GCA	PML
ADORA2B	2.64754184827625e-38	0.298732389476198	0.282	0.073	9.69026791887589e-34	GCA	ADORA2B
FAM83D.1	2.73592716149559e-38	0.342820755514739	0.262	0.048	1.001376700379e-33	GCA	FAM83D
LINC00355	3.02934309791298e-38	0.443792877643835	0.193	0.001	1.10876986726713e-33	GCA	LINC00355
ITPR2.2	3.33568232721508e-38	0.569943089942654	0.457	0.204	1.22089308858399e-33	GCA	ITPR2
DCK	3.38297771160774e-38	0.277572215618056	0.287	0.087	1.23820367222555e-33	GCA	DCK
PRDX1.4	3.61840728865521e-38	1.11529522378541	0.941	0.478	1.32437325172069e-33	GCA	PRDX1
DPYD.4	4.38699130136846e-38	-0.37508820276205	0.042	0.235	1.60568268621387e-33	GCA	DPYD
MRPL52.4	4.47448361111299e-38	1.04189566434734	0.876	0.305	1.63770574650346e-33	GCA	MRPL52
DEDD.2	4.55094018777649e-38	0.370144462004907	0.387	0.096	1.66568961812807e-33	GCA	DEDD
GON4L.4	4.67858729200619e-38	0.556074856690349	0.589	0.226	1.71240973474719e-33	GCA	GON4L
KMT5A.2	4.76802515574697e-38	0.536222698275663	0.526	0.153	1.74514488725495e-33	GCA	KMT5A
BNIP3.4	4.79733345992925e-38	0.872470654117914	0.474	0.124	1.7558720196687e-33	GCA	BNIP3
HSP90AB1.4	5.06409708256473e-38	1.01743246034188	0.947	0.685	1.85351017318952e-33	GCA	HSP90AB1
UPF2.4	5.12817845280197e-38	0.533680565162093	0.606	0.258	1.87696459551005e-33	GCA	UPF2
SETD7.2	5.36808510662691e-38	0.361045784159462	0.379	0.128	1.96477282987652e-33	GCA	SETD7
XPR1.2	5.73916656816013e-38	0.469760371469929	0.424	0.179	2.10059235561229e-33	GCA	XPR1
FAHD2A	5.86871227159835e-38	0.283346486335127	0.272	0.078	2.14800737852771e-33	GCA	FAHD2A
RCOR3.2	5.91588071195041e-38	0.425743985097338	0.47	0.165	2.16527149938097e-33	GCA	RCOR3
TRAPPC11	6.13269894054898e-38	0.271529660594193	0.266	0.086	2.24462913923033e-33	GCA	TRAPPC11
CCT7.3	7.03430784135348e-38	0.821925488900808	0.779	0.234	2.57462701301379e-33	GCA	CCT7
SLC5A6.1	7.04408162726857e-38	0.290168019732371	0.255	0.053	2.57820431639657e-33	GCA	SLC5A6
B3GALT5.3	7.20333676843541e-38	0.430888972831138	0.383	0.11	2.63649329061504e-33	GCA	B3GALT5
RAP2C-AS1	7.39929223250776e-38	0.294966279004799	0.2	0.062	2.70821495002016e-33	GCA	RAP2C-AS1
NIPSNAP1.2	7.46517416718086e-38	0.41743966373049	0.399	0.106	2.73232839692987e-33	GCA	NIPSNAP1
CYHR1.3	7.65209924685883e-38	0.467781121875779	0.525	0.15	2.8007448453428e-33	GCA	CYHR1
C1R.1	8.97025377906006e-38	-0.434472966954407	0.008	0.179	3.28320258567377e-33	GCA	C1R
GLS.2	9.10178945029104e-38	0.578407597811241	0.714	0.42	3.33134595670102e-33	GCA	GLS
DDC	9.13620657194684e-38	0.320019277153222	0.246	0.057	3.34394296739826e-33	GCA	DDC
TMEM163.4	9.28603322931653e-38	-0.554792534988273	0.035	0.125	3.39878102226214e-33	GCA	TMEM163
GEMIN5	9.40193749531242e-38	0.262432844798351	0.223	0.056	3.4412031426593e-33	GCA	GEMIN5
POLG2.1	9.76945546573891e-38	0.38116796924	0.353	0.169	3.5757183950151e-33	GCA	POLG2
CD81.4	1.0305239539778e-37	0.904108551683058	0.893	0.444	3.77182072395415e-33	GCA	CD81
YJU2	1.07303183923197e-37	0.304992968519309	0.322	0.102	3.92740383477295e-33	GCA	YJU2
MRPS7.4	1.10424577547719e-37	0.712318368907388	0.667	0.199	4.04164996282406e-33	GCA	MRPS7
KIAA0319	1.14816364105698e-37	0.325145775285114	0.144	0.032	4.20239374263265e-33	GCA	KIAA0319
POGZ.3	1.17761937760802e-37	0.527794633788215	0.58	0.242	4.3102046839831e-33	GCA	POGZ
TCEA1.4	1.25030173130544e-37	0.732739131572181	0.774	0.277	4.57622936675105e-33	GCA	TCEA1
EGFL7	1.25517598911272e-37	0.332951521128268	0.255	0.068	4.59406963775147e-33	GCA	EGFL7
ITGB8.2	1.26028639101762e-37	-0.65397389198684	0.042	0.235	4.6127742197636e-33	GCA	ITGB8
CDKN2A.4	1.26420125220426e-37	-0.998825255969874	0.185	0.244	4.62710300319282e-33	GCA	CDKN2A
AHNAK2.2	1.26785930028261e-37	-0.41182348497467	0.019	0.155	4.64049182496439e-33	GCA	AHNAK2
UBXN6.3	1.36753136979932e-37	0.387271580857877	0.467	0.164	5.00530156660248e-33	GCA	UBXN6
AHDC1.1	1.46723526904768e-37	0.299340599788035	0.303	0.109	5.37022780824142e-33	GCA	AHDC1
PSMC5.4	1.53165042488709e-37	0.757836538263327	0.779	0.229	5.60599372012925e-33	GCA	PSMC5
HINT1.4	1.77700554176242e-37	1.20676769247224	0.942	0.48	6.50401798340462e-33	GCA	HINT1
TRAPPC13	1.81606796866271e-37	0.277047488302419	0.272	0.089	6.64699037210239e-33	GCA	TRAPPC13
ZNF438.1	1.82081582401385e-37	0.346019901673533	0.32	0.122	6.66436799747308e-33	GCA	ZNF438
GLIS3.3	1.9316419871808e-37	-0.469879834680169	0.008	0.2	7.07000283728043e-33	GCA	GLIS3
FNTA.3	2.026848738937e-37	0.522332993638854	0.6	0.2	7.4184690693833e-33	GCA	FNTA
SCNM1.3	2.09227759760067e-37	0.542843022476921	0.541	0.122	7.6579452349782e-33	GCA	SCNM1
LGALSL.2	2.15850066201572e-37	0.365637414165733	0.398	0.115	7.90032827304373e-33	GCA	LGALSL
CETN2.4	2.50468038474073e-37	0.545437511473449	0.565	0.144	9.16738067618955e-33	GCA	CETN2
UPP1.3	2.67453232739025e-37	0.589840879639392	0.553	0.193	9.78905577148106e-33	GCA	UPP1
ACTR3C.2	2.74102934110819e-37	0.363593388323516	0.31	0.095	1.00324414913901e-32	GCA	ACTR3C
TTL.1	2.77920862756795e-37	0.305095517360627	0.297	0.081	1.01721814977615e-32	GCA	TTL
PEX26.2	2.81760822043151e-37	0.343963249459718	0.348	0.128	1.03127278476014e-32	GCA	PEX26
RBM41.2	2.86586033271037e-37	0.324771706749855	0.298	0.101	1.04893354037532e-32	GCA	RBM41
RMI2.1	2.93935973603583e-37	0.368279805729511	0.186	0.041	1.07583505698647e-32	GCA	RMI2
WFDC3.2	2.97492674513421e-37	0.467708064859534	0.359	0.088	1.08885293798657e-32	GCA	WFDC3
CMC1.4	3.39157296656798e-37	0.708718340355384	0.739	0.235	1.24134962149355e-32	GCA	CMC1
TEX264.4	3.42561035028563e-37	0.774484664216881	0.744	0.176	1.25380764430804e-32	GCA	TEX264
ABRAXAS1	3.46943115115697e-37	0.257026262577355	0.251	0.071	1.26984649563496e-32	GCA	ABRAXAS1
SHMT1.1	3.8445352249289e-37	0.306410290576247	0.255	0.054	1.40713833767623e-32	GCA	SHMT1
COPS4.2	4.35951585981613e-37	0.393189105716	0.428	0.127	1.5956263998513e-32	GCA	COPS4
NCAPD3.1	4.5114050426402e-37	0.371313111899933	0.243	0.064	1.65121935965674e-32	GCA	NCAPD3
BTBD2.2	4.79688250558502e-37	0.409039895357926	0.461	0.163	1.75570696586917e-32	GCA	BTBD2
C12orf73.2	4.88037299872867e-37	0.314562688687256	0.297	0.077	1.78626532126468e-32	GCA	C12orf73
MYB.4	5.09271869924742e-37	0.530504224274511	0.436	0.082	1.86398597111155e-32	GCA	MYB
MFSD9	5.17085650456428e-37	0.259439094530312	0.265	0.073	1.89258518923557e-32	GCA	MFSD9
SMG7.3	5.21544717483644e-37	0.554174875021062	0.591	0.249	1.90890582046189e-32	GCA	SMG7
LAMC1.3	6.02330352625068e-37	-0.453248104362428	0.103	0.22	2.20458932364301e-32	GCA	LAMC1
RPL7.3	6.11564684112871e-37	1.10596233303825	0.956	0.714	2.23838790032152e-32	GCA	RPL7
PTPRC.1	6.28979738962914e-37	-0.341650905197822	0.01	0.191	2.30212874257816e-32	GCA	PTPRC
LMO7.4	6.29114374299631e-37	0.941307143223472	0.921	0.601	2.30262152137408e-32	GCA	LMO7
NIP7.3	7.28881872436608e-37	0.403980738456606	0.397	0.11	2.66778054130523e-32	GCA	NIP7
SLC2A3.1	7.38451723019176e-37	-0.329865082468267	0.01	0.197	2.70280715142248e-32	GCA	SLC2A3
DALRD3.3	9.13468344184134e-37	0.453854641167779	0.509	0.16	3.34338548654835e-32	GCA	DALRD3
LSAMP.2	9.19742227905069e-37	-0.367715674512231	0.04	0.176	3.36634852835534e-32	GCA	LSAMP
DDAH2.3	9.25672302711771e-37	0.592496028376023	0.623	0.209	3.38805319515535e-32	GCA	DDAH2
LIMCH1.2	1.00062165879903e-36	-0.397707433047902	0.014	0.163	3.66237533337032e-32	GCA	LIMCH1
ADK.3	1.13515753873668e-36	0.717720282819775	0.616	0.315	4.15479010753011e-32	GCA	ADK
GRB10.2	1.19147122059377e-36	-0.455056128784797	0.049	0.153	4.36090381449526e-32	GCA	GRB10
UTRN.2	1.22081822133042e-36	-0.475423537610259	0.125	0.359	4.46831677189146e-32	GCA	UTRN
PARP10.2	1.23901303693718e-36	0.34336598661883	0.374	0.105	4.53491161649375e-32	GCA	PARP10
LYPLA1.3	1.39468984175827e-36	0.779999355864303	0.794	0.258	5.10470428981945e-32	GCA	LYPLA1
WASHC5.2	1.40119068825671e-36	0.360329107325207	0.375	0.13	5.12849803808837e-32	GCA	WASHC5
UPRT	1.45130459422889e-36	0.278168608326093	0.27	0.063	5.31191994533715e-32	GCA	UPRT
LEFTY1.3	1.46581114931353e-36	-1.47353300138	0.165	0.177	5.36501538760244e-32	GCA	LEFTY1
SORT1.3	1.54429279204035e-36	0.531540401294483	0.621	0.187	5.65226604814687e-32	GCA	SORT1
RO60.3	1.71258994498938e-36	0.521113812834695	0.59	0.196	6.26825045765562e-32	GCA	RO60
TMEM68.2	1.71810072959346e-36	0.324769398139364	0.353	0.1	6.28842048038503e-32	GCA	TMEM68
PRKAB2.1	1.73234692406299e-36	0.285915391582049	0.278	0.083	6.34056297676293e-32	GCA	PRKAB2
ELOVL7.1	1.91291684597269e-36	0.337734916163565	0.231	0.088	7.00146694794464e-32	GCA	ELOVL7
INTS7.2	2.01792940565994e-36	0.373496565495888	0.346	0.097	7.38582341765594e-32	GCA	INTS7
PRPF3.3	2.02206510139357e-36	0.401054296182657	0.417	0.138	7.40096047761061e-32	GCA	PRPF3
POLR2E.4	2.05937991012961e-36	0.653168750762952	0.677	0.21	7.53753640906539e-32	GCA	POLR2E
CLIC4.2	2.1041477993891e-36	0.545871865005777	0.595	0.301	7.70139136054403e-32	GCA	CLIC4
FUBP1.3	2.17854391688329e-36	0.544114924535386	0.614	0.266	7.97368859018452e-32	GCA	FUBP1
CCL4.2	2.49357879096096e-36	-0.449225153547301	0.005	0.151	9.1267477327962e-32	GCA	CCL4
HPGD.4	2.65065630931413e-36	0.803350392812974	0.759	0.279	9.70166715772064e-32	GCA	HPGD
IKBKB.3	2.80386885461104e-36	0.383743471909344	0.429	0.163	1.02624403947619e-31	GCA	IKBKB
TRAPPC2	2.88845606934094e-36	0.258909154609739	0.277	0.097	1.05720380593948e-31	GCA	TRAPPC2
DPM3.4	3.10638119698744e-36	0.793704591812862	0.764	0.187	1.13696658190937e-31	GCA	DPM3
EFR3A.2	3.23542468340559e-36	0.416674045243248	0.491	0.194	1.18419778837328e-31	GCA	EFR3A
APH1B.1	3.41804360729607e-36	0.251313252430882	0.248	0.073	1.25103814070643e-31	GCA	APH1B
RPS6KC1.3	3.64719138759943e-36	0.467357588982092	0.405	0.162	1.33490851977527e-31	GCA	RPS6KC1
CTSC.3	3.69562172308819e-36	0.721713051795183	0.693	0.205	1.35263450686751e-31	GCA	CTSC
PHLDB3.3	3.72213135235789e-36	0.432716550301879	0.371	0.112	1.36233729627651e-31	GCA	PHLDB3
GSTO1.4	3.86274802110775e-36	0.797247315985828	0.797	0.266	1.41380440320565e-31	GCA	GSTO1
GRAMD2B.3	4.04140418566589e-36	0.644192900099723	0.642	0.246	1.47919434599557e-31	GCA	GRAMD2B
DAPK3.2	4.12354868088753e-36	0.351166247442443	0.43	0.155	1.50926005269164e-31	GCA	DAPK3
MRPL36.4	6.26387003097776e-36	0.806750429394591	0.734	0.159	2.29263907003817e-31	GCA	MRPL36
CMC2.3	6.41557828456453e-36	0.549118353905088	0.542	0.161	2.34816580793346e-31	GCA	CMC2
AC006329.1	6.73537019080974e-36	0.277679568420479	0.202	0.039	2.46521284353827e-31	GCA	AC006329.1
ECHDC1.3	7.534756314631e-36	0.519178353051791	0.562	0.179	2.75779615871809e-31	GCA	ECHDC1
PRR26	7.84136670527143e-36	0.259523040618714	0.179	0.048	2.8700186277964e-31	GCA	PRR26
POLR2H.3	8.07190049259247e-36	0.757846875375029	0.739	0.197	2.95439629929377e-31	GCA	POLR2H
ALOX5.2	8.29521046043687e-36	-0.417813832275468	0.011	0.14	3.0361299806245e-31	GCA	ALOX5
PIGF.3	8.33351440844906e-36	0.512338309219556	0.532	0.153	3.05014960863644e-31	GCA	PIGF
JAG2	8.60317891609624e-36	0.251392288401143	0.198	0.045	3.14884951508038e-31	GCA	JAG2
CCDC82.3	8.72542351814241e-36	0.313067633203339	0.348	0.119	3.1935922618753e-31	GCA	CCDC82
TYSND1.1	8.93306101496606e-36	0.274633888461782	0.266	0.069	3.26958966208773e-31	GCA	TYSND1
JDP2.2	9.04883841151513e-36	0.418889498728733	0.388	0.138	3.31196534699865e-31	GCA	JDP2
KIF13B.4	9.84781403609366e-36	0.774264850589451	0.795	0.445	3.60439841535064e-31	GCA	KIF13B
RNF145.4	9.84784823592092e-36	0.674242651961298	0.736	0.282	3.60441093282942e-31	GCA	RNF145
BIK.4	1.02545115550617e-35	0.838443416407366	0.765	0.193	3.75325377426813e-31	GCA	BIK
PPAT.1	1.0626758781704e-35	0.322016458682906	0.272	0.071	3.88949998169149e-31	GCA	PPAT
FBXL5.3	1.12152540968581e-35	0.401946476394495	0.49	0.181	4.10489515199102e-31	GCA	FBXL5
RBM12B	1.1395165820439e-35	0.269185259552604	0.255	0.081	4.17074464193886e-31	GCA	RBM12B
B3GNT2.2	1.42581086235007e-35	0.338204312245706	0.386	0.123	5.21861033728751e-31	GCA	B3GNT2
LMNB2.2	1.54275045625703e-35	0.375558099708279	0.32	0.079	5.64662094494635e-31	GCA	LMNB2
TMX3	1.61931525848e-35	0.262375126143613	0.277	0.1	5.92685577756263e-31	GCA	TMX3
PPP3CC	1.71264940473288e-35	0.263248859366933	0.294	0.113	6.26846808626281e-31	GCA	PPP3CC
TRIT1	1.75378745714066e-35	0.252312439850554	0.246	0.072	6.41903747188053e-31	GCA	TRIT1
ZBTB41.2	1.75862553874968e-35	0.310776240088911	0.31	0.092	6.4367453343777e-31	GCA	ZBTB41
ZBTB38.3	1.9913661138018e-35	0.669393121058879	0.708	0.301	7.28859911312597e-31	GCA	ZBTB38
DCPS.3	2.02732570107999e-35	0.457344127258336	0.459	0.109	7.42021479852286e-31	GCA	DCPS
AC136431.1	2.17800974701807e-35	0.455750790731267	0.165	0.001	7.97173347506083e-31	GCA	AC136431.1
RBMS3.3	2.3361768449291e-35	-0.351051789102024	0.013	0.181	8.55064087012501e-31	GCA	RBMS3
WSB2.3	2.39088737374895e-35	0.555601837560473	0.638	0.204	8.75088687665853e-31	GCA	WSB2
CRLF3	2.39645297430222e-35	0.284357218744138	0.316	0.121	8.77125753124355e-31	GCA	CRLF3
PGM2.3	2.45632291456718e-35	0.385083393977473	0.408	0.112	8.99038749960732e-31	GCA	PGM2
CDHR1.2	2.71668111683326e-35	0.38532868605366	0.26	0.038	9.94332455572142e-31	GCA	CDHR1
TXNRD2	2.72684999666297e-35	0.284383993648034	0.277	0.085	9.98054367278612e-31	GCA	TXNRD2
HEG1.1	2.9447742076532e-35	0.347221657295009	0.257	0.1	1.07781680774315e-30	GCA	HEG1
MITD1.2	3.04428289786599e-35	0.385243414606076	0.409	0.129	1.11423798344793e-30	GCA	MITD1
B4GALT3.3	3.3501721024811e-35	0.49179376358697	0.484	0.114	1.22619649122911e-30	GCA	B4GALT3
FLOT2.2	3.39790404505142e-35	0.3697581617108	0.417	0.129	1.24366685952927e-30	GCA	FLOT2
COL5A2.3	3.55677854151621e-35	-0.370084272702179	0.008	0.197	1.30181651398035e-30	GCA	COL5A2
HOXA11-AS.3	3.59106391812327e-35	0.484250731653491	0.418	0.058	1.3143653046723e-30	GCA	HOXA11-AS
MFSD3.2	3.78879431560984e-35	0.378359388852714	0.37	0.084	1.38673660745636e-30	GCA	MFSD3
AGO2.2	3.86517790362796e-35	0.664245687553914	0.609	0.26	1.41469376450687e-30	GCA	AGO2
SELENOW.4	4.3192133067391e-35	1.0903100110454	0.942	0.517	1.58087526239958e-30	GCA	SELENOW
MYDGF.3	4.58553706700031e-35	0.933707108941664	0.896	0.355	1.67835242189278e-30	GCA	MYDGF
GGCX.2	4.6159189060683e-35	0.332011869184001	0.368	0.12	1.68947247881006e-30	GCA	GGCX
ZNRD2.3	5.0743853838423e-35	0.563044912902024	0.54	0.137	1.85727579434012e-30	GCA	ZNRD2
LY75.2	5.11924008829964e-35	0.377027491396673	0.379	0.132	1.87369306471855e-30	GCA	LY75
LRR1.1	5.57863491090391e-35	0.34391870034324	0.309	0.065	2.04183616373994e-30	GCA	LRR1
MACF1.3	6.12362700395144e-35	0.699591117942781	0.759	0.496	2.24130871971627e-30	GCA	MACF1
VAC14.1	6.86939534333034e-35	0.293781260512233	0.327	0.106	2.51426738961234e-30	GCA	VAC14
KCTD13.2	7.14001580004044e-35	0.307432149324096	0.314	0.1	2.6133171829728e-30	GCA	KCTD13
ENY2.4	7.16544040307797e-35	0.854868110042872	0.878	0.293	2.62262284193057e-30	GCA	ENY2
NPNT.3	7.58144524084308e-35	-0.330289721217448	0.031	0.169	2.77488477260098e-30	GCA	NPNT
KCNQ1.3	7.7259347244757e-35	-0.41652311722466	0.047	0.152	2.82776936850535e-30	GCA	KCNQ1
MIF4GD.3	8.13789378846877e-35	0.34982873244059	0.37	0.104	2.97855050551745e-30	GCA	MIF4GD
CDH1.3	9.89809823552864e-35	0.80466855010837	0.923	0.49	3.62280293518584e-30	GCA	CDH1
MRPS18C.4	1.00924768406318e-34	0.73473576097961	0.728	0.192	3.69394744843964e-30	GCA	MRPS18C
PTPMT1.3	1.13423693860507e-34	0.529227059482221	0.53	0.12	4.1514206189884e-30	GCA	PTPMT1
FAAH2.4	1.15506259699867e-34	0.61023251334687	0.424	0.147	4.22764461127482e-30	GCA	FAAH2
IFT57.3	1.18264875756995e-34	0.472099530539166	0.514	0.156	4.32861271758178e-30	GCA	IFT57
TPT1-AS1.3	1.29494141942092e-34	0.422870187018209	0.46	0.197	4.73961508922251e-30	GCA	TPT1-AS1
TBC1D17.2	1.40065062893052e-34	0.350091496212466	0.389	0.111	5.12652136694859e-30	GCA	TBC1D17
NAA38.3	1.54253977585539e-34	0.872883538204283	0.817	0.276	5.64584983360832e-30	GCA	NAA38
ZBTB18.2	1.6481558227678e-34	0.329284973634375	0.328	0.089	6.03241512691243e-30	GCA	ZBTB18
NDUFA12.4	1.75752025811991e-34	1.00712961606386	0.881	0.283	6.43269989674468e-30	GCA	NDUFA12
ITGB4.4	1.77029129939218e-34	0.756752347327366	0.877	0.371	6.47944318490533e-30	GCA	ITGB4
ATAD5	1.88938951612674e-34	0.317273995730385	0.204	0.047	6.91535456797549e-30	GCA	ATAD5
MAD2L2.1	1.90229533360562e-34	0.318902104679636	0.305	0.072	6.96259115052994e-30	GCA	MAD2L2
RCN1.4	1.93451191047797e-34	0.669863568917717	0.709	0.21	7.08050704354041e-30	GCA	RCN1
HTRA2.2	1.96878433757304e-34	0.327480355450537	0.336	0.095	7.2059475539511e-30	GCA	HTRA2
FEM1A	2.02959224471429e-34	0.271398188946772	0.261	0.075	7.42851057487877e-30	GCA	FEM1A
FILIP1L.1	2.07905969046192e-34	0.377612671293072	0.323	0.17	7.60956637305966e-30	GCA	FILIP1L
DPYSL3.2	2.09815414361885e-34	-0.352013123681501	0.007	0.16	7.67945398105934e-30	GCA	DPYSL3
GPC6.3	2.11571557155404e-34	-0.360876368588131	0.008	0.164	7.74373056344496e-30	GCA	GPC6
ATAD2.4	2.16589702046004e-34	0.557218273583311	0.308	0.089	7.92739968458581e-30	GCA	ATAD2
SRGAP3	2.19511986941875e-34	0.274886381144665	0.209	0.07	8.03435823405958e-30	GCA	SRGAP3
UFC1.4	2.2266386630083e-34	1.07472837083642	0.906	0.313	8.14972017047667e-30	GCA	UFC1
GANC.2	2.53418191121956e-34	0.320142639038374	0.327	0.125	9.2753592132547e-30	GCA	GANC
REEP3.3	2.53972286581656e-34	0.702016181937182	0.784	0.289	9.29563966117519e-30	GCA	REEP3
NXF1.2	2.54256094784864e-34	0.329369199400009	0.384	0.131	9.30602732522083e-30	GCA	NXF1
TPM2.3	2.65031353788256e-34	-0.618847926544489	0.058	0.227	9.70041258000395e-30	GCA	TPM2
SCFD2.2	2.70717457723353e-34	0.517672695826466	0.384	0.163	9.90852967013244e-30	GCA	SCFD2
HES6.3	2.76485379514299e-34	0.831573193930991	0.599	0.12	1.01196413756029e-29	GCA	HES6
IGF2R.3	3.07214765849919e-34	0.490492503577998	0.568	0.264	1.12443676448729e-29	GCA	IGF2R
ANAPC10.3	3.25740003382697e-34	0.391299490976111	0.401	0.133	1.19224098638101e-29	GCA	ANAPC10
DPY19L4.1	3.6809664130403e-34	0.265891173709867	0.281	0.095	1.34727051683688e-29	GCA	DPY19L4
MX1.4	3.75964014788442e-34	0.755800970716955	0.657	0.119	1.37606589052718e-29	GCA	MX1
PIGG.2	3.90271684921072e-34	0.292301910864772	0.318	0.109	1.42843339397962e-29	GCA	PIGG
AL133453.1.3	3.92425980551838e-34	0.409549990227663	0.339	0.094	1.43631833141778e-29	GCA	AL133453.1
DEGS1.2	4.26676377630391e-34	0.367108595206495	0.37	0.12	1.56167820976499e-29	GCA	DEGS1
BAMBI.2	4.81790484208537e-34	0.496670131642406	0.368	0.089	1.76340135125167e-29	GCA	BAMBI
FYCO1.1	4.99845881661415e-34	0.272803241253895	0.299	0.103	1.82948591146894e-29	GCA	FYCO1
TRIM8.3	5.12767679768448e-34	0.534225867976452	0.628	0.191	1.8767809847205e-29	GCA	TRIM8
SCAMP3.4	5.52467523059019e-34	0.536745644734833	0.585	0.151	2.02208638114832e-29	GCA	SCAMP3
SPAG16.3	5.70261313369923e-34	0.391147606861326	0.414	0.139	2.08721343306526e-29	GCA	SPAG16
RELL1.2	5.80172682281369e-34	0.384338254945791	0.41	0.188	2.12349003441804e-29	GCA	RELL1
HSPD1.4	6.20111478307466e-34	1.11901614603094	0.92	0.407	2.26967002175316e-29	GCA	HSPD1
OAZ2.1	6.25711170995949e-34	0.299743176265036	0.338	0.121	2.29016545696227e-29	GCA	OAZ2
CFAP161	8.10758562089406e-34	0.255994025263884	0.141	0.025	2.96745741310344e-29	GCA	CFAP161
INPP5A.2	8.32729057276968e-34	0.382395209581079	0.39	0.145	3.04787162253943e-29	GCA	INPP5A
ANKRD36.2	9.16530834445755e-34	0.323182202241486	0.307	0.12	3.35459450715491e-29	GCA	ANKRD36
TMCC1.3	9.99420127942932e-34	0.602324959475337	0.621	0.277	3.65797761028392e-29	GCA	TMCC1
RFC3.1	1.06892529277153e-33	0.355617020445978	0.231	0.062	3.91237346407309e-29	GCA	RFC3
RALGPS2.3	1.0998566076188e-33	0.70137707082768	0.722	0.404	4.02558516954556e-29	GCA	RALGPS2
MAP3K4.1	1.28199594341143e-33	0.363049278037088	0.344	0.14	4.69223335248017e-29	GCA	MAP3K4
ADIPOR1.4	1.33624856338869e-33	0.745677005255389	0.799	0.218	4.89080336685895e-29	GCA	ADIPOR1
CRIP2.4	1.34076523826075e-33	0.823154376632548	0.505	0.152	4.90733484855817e-29	GCA	CRIP2
PPP2R2A.3	1.36715447226633e-33	0.713411221091458	0.726	0.383	5.00392208394201e-29	GCA	PPP2R2A
XACT.3	1.38759996997901e-33	-0.925554134491384	0.005	0.226	5.07875465012019e-29	GCA	XACT
CLTB.4	1.51892624121614e-33	1.1032749856677	0.946	0.448	5.55942193547519e-29	GCA	CLTB
REG4.3	1.52646843348244e-33	1.42969531691751	0.94	0.493	5.58702711338908e-29	GCA	REG4
F8A1.1	1.57539040005119e-33	0.330145771666868	0.313	0.076	5.76608640322736e-29	GCA	F8A1
DDX11	1.83616667808136e-33	0.264982761777136	0.225	0.051	6.72055365844558e-29	GCA	DDX11
HSBP1.4	1.92017028604118e-33	0.951568778477637	0.911	0.343	7.02801526393931e-29	GCA	HSBP1
IDH2.4	1.94882892294844e-33	0.807250922831422	0.784	0.258	7.13290874088359e-29	GCA	IDH2
AEBP2.3	2.10904619965528e-33	0.421051661814731	0.471	0.225	7.71931999535827e-29	GCA	AEBP2
POLR2L.4	2.1653076550482e-33	0.922424144425747	0.893	0.448	7.92524254824193e-29	GCA	POLR2L
BSPRY.3	2.16738735204736e-33	0.559138212374876	0.58	0.124	7.93285444722853e-29	GCA	BSPRY
TMEM19.1	2.348624104644e-33	0.289862173849742	0.292	0.074	8.59619908540752e-29	GCA	TMEM19
SLC35E3	2.4706144723529e-33	0.25509681548653	0.246	0.087	9.04269603025885e-29	GCA	SLC35E3
ADAMTS9.2	2.60751367106813e-33	-0.345143445105091	0.005	0.157	9.54376078747648e-29	GCA	ADAMTS9
AC103702.2.4	2.81867737981534e-33	-0.657897414272594	0.005	0.167	1.03166410778621e-28	GCA	AC103702.2
COL6A3.1	3.27794749073143e-33	-0.361228004440416	0.008	0.182	1.19976156108261e-28	GCA	COL6A3
H2AFJ.3	3.32143397134737e-33	0.906122664879113	0.9	0.31	1.21567804785285e-28	GCA	H2AFJ
GRPEL1.3	3.34544830284671e-33	0.542152795234793	0.539	0.151	1.22446753332493e-28	GCA	GRPEL1
TCF4.1	3.55650478753661e-33	-0.312249632474797	0.008	0.175	1.30171631728628e-28	GCA	TCF4
CGN.4	3.61812322748099e-33	0.532184570816769	0.586	0.224	1.32426928249032e-28	GCA	CGN
GJB3.3	3.75665199580062e-33	-0.407461495140748	0.013	0.124	1.37497219698298e-28	GCA	GJB3
SUSD1.3	4.02662205439114e-33	0.390652379110919	0.341	0.129	1.4737839381277e-28	GCA	SUSD1
SEMA4D	4.09774945628275e-33	0.279297336326337	0.315	0.134	1.49981727849405e-28	GCA	SEMA4D
PHF21A.1	4.54643239183306e-33	0.346845629094452	0.324	0.146	1.66403971973482e-28	GCA	PHF21A
MRS2.3	4.98298216397108e-33	0.317395036578879	0.311	0.085	1.82382130183505e-28	GCA	MRS2
EEPD1.2	5.13534046408158e-33	0.498642119102891	0.438	0.186	1.8795859632585e-28	GCA	EEPD1
MTFR1L	5.82235278904481e-33	0.270472854548787	0.3	0.09	2.13103934431829e-28	GCA	MTFR1L
FBXO22.3	6.583591395329e-33	0.421189045136832	0.434	0.14	2.40966028660437e-28	GCA	FBXO22
CEP85L.1	6.71880318191809e-33	0.322495508914244	0.274	0.107	2.45914915261384e-28	GCA	CEP85L
C1orf122.3	7.07986910022716e-33	0.763962913868959	0.768	0.202	2.59130288937414e-28	GCA	C1orf122
CLIC5.2	7.19970612243186e-33	0.477554524486811	0.301	0.151	2.63516443787128e-28	GCA	CLIC5
YARS2.3	7.71408106839191e-33	0.34289328968248	0.366	0.103	2.82343081184212e-28	GCA	YARS2
IKZF2.2	7.82302965482548e-33	0.335248897126052	0.327	0.103	2.86330708396267e-28	GCA	IKZF2
AL022151.1	7.94606595939251e-33	0.310769355374316	0.122	0.001	2.90833960179725e-28	GCA	AL022151.1
EXOSC6.2	8.11798814881951e-33	0.384837038368531	0.448	0.153	2.97126484234943e-28	GCA	EXOSC6
RAB25.4	8.18982062163835e-33	1.15979616818843	0.916	0.266	2.99755624572585e-28	GCA	RAB25
CHMP7.1	8.19672612095028e-33	0.282947925593545	0.316	0.091	3.00008372752901e-28	GCA	CHMP7
OCIAD1.4	9.30222374825618e-33	0.67954256421741	0.812	0.303	3.40470691409925e-28	GCA	OCIAD1
TSPAN5.2	1.05354942056675e-32	-0.382408143098681	0.064	0.197	3.85609623421637e-28	GCA	TSPAN5
FAHD1.3	1.07265063847585e-32	0.435027204305245	0.428	0.108	3.92600860188546e-28	GCA	FAHD1
CYTOR.4	1.10739535305516e-32	-0.435727181877008	0.082	0.193	4.05317773171719e-28	GCA	CYTOR
N4BP2	1.23626201367572e-32	0.275912608492042	0.286	0.109	4.52484259625451e-28	GCA	N4BP2
VCAN.2	1.31552747650634e-32	-0.325111204334854	0.005	0.158	4.81496211676087e-28	GCA	VCAN
CCP110.3	1.45400808562478e-32	0.322571037347195	0.284	0.096	5.32181499419526e-28	GCA	CCP110
MAML3.3	1.47406945460838e-32	0.730214096409012	0.613	0.343	5.39524161081212e-28	GCA	MAML3
SMG5.2	1.48964498587987e-32	0.453938201472757	0.496	0.163	5.45224961281892e-28	GCA	SMG5
KRTCAP3.4	1.51752553898676e-32	0.934495860939195	0.811	0.196	5.55429522524545e-28	GCA	KRTCAP3
ZNF143.2	1.60729192044647e-32	0.361609393113355	0.378	0.135	5.88284915802614e-28	GCA	ZNF143
ACAA2.3	1.65164219624812e-32	0.683759241087751	0.678	0.229	6.04517560248774e-28	GCA	ACAA2
SENP7.1	2.15577140045509e-32	0.274759026918598	0.332	0.146	7.89033890280566e-28	GCA	SENP7
RNPC3.2	2.45965380025403e-32	0.295854991677104	0.309	0.13	9.00257887430978e-28	GCA	RNPC3
MRTFA.4	2.50569706330355e-32	0.618053781961602	0.612	0.31	9.17110182139734e-28	GCA	MRTFA
HSBP1L1.3	2.69083207104568e-32	0.521183298423363	0.556	0.177	9.84871446323429e-28	GCA	HSBP1L1
CBY1	2.77898457160455e-32	0.285798777255462	0.308	0.095	1.01713614305298e-27	GCA	CBY1
UTP20.1	3.21196425525849e-32	0.336078771836692	0.261	0.09	1.17561103706716e-27	GCA	UTP20
SYNRG.3	3.3208506638304e-32	0.390475663415702	0.459	0.2	1.21546455146857e-27	GCA	SYNRG
SH3PXD2A-AS1.1	3.42366945540494e-32	0.275210658020268	0.258	0.064	1.25309725737276e-27	GCA	SH3PXD2A-AS1
LRATD1.3	3.50163208992456e-32	0.682504839499967	0.69	0.235	1.28163236123329e-27	GCA	LRATD1
MICAL2.3	3.82000213553866e-32	0.537959104245025	0.58	0.32	1.3981589816285e-27	GCA	MICAL2
ADGRA3.2	3.91495263027555e-32	0.475558680780578	0.407	0.152	1.43291181220715e-27	GCA	ADGRA3
AP1AR.3	3.94049058554726e-32	0.432735875584839	0.478	0.175	1.44225895921615e-27	GCA	AP1AR
IGKC.2	3.97050999604188e-32	-2.31980293814492	0.005	0.165	1.45324636365129e-27	GCA	IGKC
RPL23.4	4.44487495317123e-32	1.02670889068211	0.928	0.652	1.6268686816102e-27	GCA	RPL23
SRPK1.4	4.47942125760712e-32	0.723311095932469	0.715	0.263	1.63951297449678e-27	GCA	SRPK1
CERS2.3	4.82042506779776e-32	0.56175793053097	0.662	0.182	1.76432377906466e-27	GCA	CERS2
NDUFC1.4	4.83290882400549e-32	0.951983367544175	0.903	0.318	1.76889295867425e-27	GCA	NDUFC1
BSG.4	5.12939212165943e-32	0.758583940397225	0.916	0.54	1.87740881044857e-27	GCA	BSG
C12orf45.3	5.2224972550542e-32	0.572076930910172	0.57	0.134	1.91148622032239e-27	GCA	C12orf45
ATP6AP1.4	5.39572655620387e-32	0.56288561769587	0.683	0.223	1.97488987683618e-27	GCA	ATP6AP1
JMJD4.2	5.47438499137449e-32	0.293371527119093	0.298	0.084	2.00367965069298e-27	GCA	JMJD4
INTS12.3	5.84371009427411e-32	0.350173897948433	0.396	0.126	2.13885633160527e-27	GCA	INTS12
AL121944.1.2	6.01173895284746e-32	0.388029763407377	0.424	0.118	2.2003565741317e-27	GCA	AL121944.1
BLOC1S2.3	6.51846141763954e-32	0.406315174699901	0.457	0.14	2.38582206347025e-27	GCA	BLOC1S2
DTX4.1	6.85541476719934e-32	0.287544225170393	0.293	0.086	2.50915035894263e-27	GCA	DTX4
NASP.3	7.10881878364012e-32	0.577615944207625	0.64	0.297	2.60189876300012e-27	GCA	NASP
SLC16A7.2	7.21112129868885e-32	0.352090419575188	0.204	0.073	2.63934250653311e-27	GCA	SLC16A7
MCRS1.2	7.27938751249034e-32	0.402842343773152	0.449	0.131	2.66432862344659e-27	GCA	MCRS1
TARSL2.3	7.36305518893304e-32	0.321621686043015	0.327	0.12	2.69495182970138e-27	GCA	TARSL2
CDK2AP2.4	7.38477673036858e-32	0.80626767803915	0.778	0.194	2.7029021310822e-27	GCA	CDK2AP2
ARL6IP5.4	7.48370952911386e-32	0.65657613942199	0.798	0.311	2.73911252475096e-27	GCA	ARL6IP5
LINC02475	8.25458596066441e-32	0.453550054144581	0.246	0.001	3.02126100746278e-27	GCA	LINC02475
PCM1.4	8.55384537400689e-32	0.542604839691448	0.66	0.32	3.13079294534026e-27	GCA	PCM1
ARNTL2.4	8.77624169896645e-32	0.508232816925448	0.442	0.13	3.21219222423871e-27	GCA	ARNTL2
COX5B.4	9.24497109957797e-32	1.05298409658072	0.95	0.516	3.38375187215653e-27	GCA	COX5B
MRFAP1L1.1	1.08660612599524e-31	0.271391840314332	0.302	0.09	3.97708708175517e-27	GCA	MRFAP1L1
PGM2L1.3	1.17801942329914e-31	0.504572420953822	0.491	0.163	4.3116688912172e-27	GCA	PGM2L1
HIST1H2BD.3	1.18364352207336e-31	0.439776029177519	0.359	0.144	4.3322536551407e-27	GCA	HIST1H2BD
UROD.3	1.22205123974166e-31	0.379197807493243	0.418	0.114	4.47282974257846e-27	GCA	UROD
DNAH7	1.26559251693311e-31	0.25910777990866	0.175	0.058	4.63219517122686e-27	GCA	DNAH7
FRG1.4	1.2737066875743e-31	0.472263833521382	0.574	0.172	4.6618938471907e-27	GCA	FRG1
SNTG2-AS1	1.40274923305816e-31	0.375120924552081	0.205	0.001	5.13420246791619e-27	GCA	SNTG2-AS1
CFAP97.2	1.45504482262099e-31	0.441999450359896	0.491	0.164	5.32560955527508e-27	GCA	CFAP97
PRDM1.1	1.65309471525314e-31	0.456189360002315	0.377	0.131	6.05049196729801e-27	GCA	PRDM1
GLO1.3	1.66284842922333e-31	0.582540347910236	0.652	0.21	6.08619153580029e-27	GCA	GLO1
FGD6.4	1.6702822173717e-31	0.580413474361273	0.602	0.233	6.11339994380216e-27	GCA	FGD6
GIPR	1.82598385477367e-31	0.331326277992121	0.288	0.099	6.68328350685711e-27	GCA	GIPR
SESTD1.4	1.90625514285412e-31	0.546445867057494	0.516	0.277	6.97708444836037e-27	GCA	SESTD1
GTDC1.1	2.09059310661474e-31	0.350473748027244	0.315	0.13	7.65177982952061e-27	GCA	GTDC1
PEX11B.2	2.16707422783089e-31	0.352551430211136	0.384	0.091	7.93170838128385e-27	GCA	PEX11B
CPPED1.2	2.60630846181031e-31	0.311121743147912	0.314	0.095	9.53934960107191e-27	GCA	CPPED1
TCN1.3	2.61187894149563e-31	-1.16922677933474	0.121	0.197	9.55973811376815e-27	GCA	TCN1
MLEC.3	2.67803000193318e-31	0.886154184674489	0.849	0.323	9.80185761007563e-27	GCA	MLEC
OSBPL3.3	3.0082372671481e-31	0.499542398388909	0.507	0.248	1.10104492214887e-26	GCA	OSBPL3
FEN1.1	3.36293810042722e-31	0.417478819468433	0.246	0.047	1.23086897413737e-26	GCA	FEN1
SBNO2.3	3.43541348659237e-31	0.373903503173937	0.456	0.194	1.25739569022767e-26	GCA	SBNO2
SAMD8.1	3.43712232172345e-31	0.279125923785299	0.307	0.135	1.258021140974e-26	GCA	SAMD8
PHB.3	3.46090161972387e-31	0.935006127393769	0.876	0.294	1.26672460183513e-26	GCA	PHB
SLC35E4.1	3.50280361670234e-31	0.269526118666987	0.253	0.081	1.28206115174922e-26	GCA	SLC35E4
LONP1.2	3.7026836290137e-31	0.349275814105664	0.404	0.142	1.3552192350553e-26	GCA	LONP1
HYAL2.3	4.00267571624517e-31	0.475741433835207	0.546	0.147	1.46501933890289e-26	GCA	HYAL2
PLAUR.4	4.27506845219093e-31	0.981560265893679	0.801	0.422	1.5647178041864e-26	GCA	PLAUR
CDK6.3	4.43810373007863e-31	0.691280528302324	0.582	0.23	1.62439034624608e-26	GCA	CDK6
CCDC57.2	4.82087773178849e-31	0.438954347526419	0.473	0.163	1.7644894586119e-26	GCA	CCDC57
SMIM29.3	5.07740604483295e-31	0.314552397986555	0.317	0.078	1.85838138646931e-26	GCA	SMIM29
[truncated: 73,127 more chars]
