## Supplementary Table 5 for "Integrated characterization of cell types, states and molecular programs in disseminated appendiceal neoplasms": Epithelial_Goblet_like_LAMN_LGMA_DEGs.csv

	p_val	avg_log2FC	pct.1	pct.2	p_val_adj	geneID	diffexpressed	delabel
S100A11	5.2535876465162e-213	3.10102693669085	0.792	0.819	1.9228656145014e-208	S100A11	UP	S100A11
TPT1	1.58336508643117e-188	2.37882184233801	0.918	0.995	5.79527455284673e-184	TPT1	UP	TPT1
GSTP1	4.78113611950925e-173	2.83504279550495	0.686	0.615	1.74994363110158e-168	GSTP1	UP	GSTP1
SAT1	1.06397259865433e-171	2.2409471813444	0.882	0.749	3.89424610833472e-167	SAT1	UP	SAT1
ITGB1	1.08655131345988e-171	2.24091265206214	0.794	0.631	3.97688646239449e-167	ITGB1	UP	ITGB1
H3F3A	2.34877234147287e-170	2.59431739462037	0.679	0.721	8.59674164702484e-166	H3F3A	UP	H3F3A
S100A6	3.98411146454087e-169	2.65966736597055	0.92	0.989	1.45822463713661e-164	S100A6	UP	S100A6
ANXA2	4.22370703463466e-169	2.4323486474188	0.877	0.813	1.54591901174663e-164	ANXA2	UP	ANXA2
FTH1	2.26220673694153e-158	2.66332232558349	0.828	0.954	8.27990287787969e-154	FTH1	UP	FTH1
CST3	3.18039061458934e-148	2.18202489611968	0.766	0.883	1.16405476884584e-143	CST3	UP	CST3
LCN2	2.98031145112406e-144	3.08063491233954	0.702	0.603	1.09082379422592e-139	LCN2	UP	LCN2
HMGB1	5.05529307308071e-137	1.94721935035449	0.746	0.604	1.85028781767827e-132	HMGB1	NO	NA
ARGLU1	3.61121450434699e-136	1.60768831683841	0.763	0.317	1.32174062073604e-131	ARGLU1	NO	NA
H3F3B	5.20562413997354e-136	2.11173955032535	0.781	0.76	1.90531049147172e-131	H3F3B	UP	H3F3B
ITM2B	1.30540037160204e-134	2.03381359954331	0.663	0.663	4.77789590010062e-130	ITM2B	UP	ITM2B
MPHOSPH8	3.0409116338538e-130	1.26772849016573	0.614	0.153	1.11300406710683e-125	MPHOSPH8	NO	NA
ITGA2	2.02019902487471e-129	2.54908456595492	0.686	0.371	7.39413045094391e-125	ITGA2	UP	ITGA2
GNAS	5.00007332992214e-129	1.90597234171877	0.74	0.623	1.8300768394848e-124	GNAS	NO	NA
EIF1	4.4588864817672e-128	2.04736859996139	0.787	0.8	1.63199704119161e-123	EIF1	UP	EIF1
TIMP1	4.77137037420114e-128	2.27568290143467	0.686	0.82	1.74636927066136e-123	TIMP1	UP	TIMP1
PMEPA1	1.10681600862274e-125	2.75346899691546	0.653	0.149	4.0510572731601e-121	PMEPA1	UP	PMEPA1
CAPN2	1.60211826140479e-125	1.62648547489763	0.684	0.343	5.86391304856766e-121	CAPN2	NO	NA
S100A10	2.95116842024787e-125	2.38145916568591	0.797	0.856	1.08015715349492e-120	S100A10	UP	S100A10
LAMB3	5.05229370341726e-125	2.17435224116707	0.753	0.471	1.84919001838775e-120	LAMB3	UP	LAMB3
PERP	5.6043947245976e-123	2.26393411812677	0.704	0.475	2.05126451314997e-118	PERP	UP	PERP
CDC42BPA	6.18713424146224e-122	1.76271425665863	0.756	0.391	2.26455300371759e-117	CDC42BPA	NO	NA
CD63	2.7486190266411e-120	2.09747825745442	0.702	0.81	1.00602204994091e-115	CD63	UP	CD63
PRRC2C	1.31037128394694e-119	1.63600452220578	0.792	0.426	4.7960899363742e-115	PRRC2C	NO	NA
CD55	1.76588563613223e-119	2.14946665802751	0.877	0.862	6.46331801680756e-115	CD55	UP	CD55
PTPRM	2.14697909376942e-118	1.76893607911152	0.632	0.232	7.85815818110546e-114	PTPRM	NO	NA
TXNIP	2.50419434435427e-118	1.89280725611986	0.671	0.515	9.16560171977108e-114	TXNIP	NO	NA
LMO7	2.47215738671822e-117	2.1507745036784	0.843	0.749	9.04834325112737e-113	LMO7	UP	LMO7
TMEM59	2.5075929749928e-115	1.92488685734388	0.573	0.524	9.17804104777115e-111	TMEM59	NO	NA
HLA-C	3.97609589736278e-115	2.15890730643283	0.686	0.709	1.45529085939375e-110	HLA-C	UP	HLA-C
B2M	7.36378398541525e-115	1.89678573061383	0.877	0.992	2.69521857650184e-110	B2M	NO	NA
AC138305.1	9.71104541003155e-115	1.33646998310198	0.465	0.017	3.55433973052565e-110	AC138305.1	NO	NA
MALAT1	1.16659921499038e-114	2.24728317664723	0.964	0.986	4.2698697867863e-110	MALAT1	UP	MALAT1
RPS19	2.49830358136361e-113	2.11380641696628	0.851	0.894	9.14404093814896e-109	RPS19	NO	NA
PTMA	6.20947319396658e-113	1.89396475235443	0.866	0.894	2.27272928372371e-108	PTMA	NO	NA
HLA-B	2.58822892495509e-111	2.04031532290452	0.751	0.88	9.47317668822812e-107	HLA-B	UP	HLA-B
CLTB	2.7435824361039e-110	2.25594791073739	0.707	0.411	1.00417860743839e-105	CLTB	UP	CLTB
N4BP2L2	8.3156409939862e-110	1.29909632292972	0.663	0.31	3.04360776020889e-105	N4BP2L2	NO	NA
LINC02253	2.31109383681766e-108	1.39891172683949	0.437	0.013	8.45883455213631e-104	LINC02253	NO	NA
HLA-A	6.05467017428162e-108	1.90104287630033	0.748	0.924	2.21606983048882e-103	HLA-A	NO	NA
RPS27L	7.12105776410244e-108	1.98331687850917	0.602	0.539	2.60637835223913e-103	RPS27L	NO	NA
BTG1	9.27074063810629e-108	1.93967882481062	0.712	0.482	3.39318378095328e-103	BTG1	NO	NA
CD59	1.54537945301984e-107	2.17674220403582	0.599	0.596	5.65624333599792e-103	CD59	UP	CD59
ATP1B1	3.22776583000743e-107	2.07590945056518	0.763	0.456	1.18139457144102e-102	ATP1B1	UP	ATP1B1
SAP18	2.7613529144109e-106	1.58368003198089	0.545	0.311	1.01068278020353e-101	SAP18	NO	NA
PLAAT3	4.33361552559828e-106	1.58057294817938	0.414	0.082	1.58614661852422e-101	PLAAT3	NO	NA
ATP5F1E	4.87783369882966e-106	1.79573145957441	0.638	0.695	1.78533591210864e-101	ATP5F1E	NO	NA
DGKH	1.40835752806487e-105	1.41420137534347	0.566	0.272	5.15472938847022e-101	DGKH	NO	NA
INPP4B	2.08197200341499e-105	1.77515559866265	0.715	0.455	7.6202257296992e-101	INPP4B	NO	NA
FAU	2.65526740070528e-105	1.95215640575128	0.632	0.695	9.71854421332138e-101	FAU	NO	NA
KRTCAP2	8.12550811252712e-105	1.70775415830692	0.491	0.326	2.97401722426605e-100	KRTCAP2	NO	NA
NEAT1	1.31061094930905e-103	1.89582646743539	0.877	0.935	4.79696713556605e-99	NEAT1	NO	NA
KRT17	1.65938344003389e-103	2.97194300386686	0.524	0.018	6.07350932886804e-99	KRT17	UP	KRT17
PPDPF	1.28348406258938e-102	1.88124946535251	0.679	0.691	4.69768001748339e-98	PPDPF	NO	NA
RNASEK	1.32660558429708e-102	1.72784351863187	0.548	0.407	4.85550909908576e-98	RNASEK	NO	NA
TAGLN2	1.59047068638163e-102	1.85707626737417	0.542	0.496	5.82128175922542e-98	TAGLN2	NO	NA
UBC	1.77904318186024e-102	1.81740915952258	0.794	0.861	6.51147594992668e-98	UBC	NO	NA
TMSB10	6.68678475387976e-102	1.73703667144815	0.892	0.987	2.44743008776753e-97	TMSB10	NO	NA
ARPC5	1.22692735029735e-101	1.49105502839179	0.537	0.314	4.49067679482333e-97	ARPC5	NO	NA
SLPI	2.386310373472e-101	2.6693573841255	0.483	0.13	8.73413459794487e-97	SLPI	UP	SLPI
ADAM28	2.49119492699531e-101	1.02046457163649	0.44	0.05	9.11802255229553e-97	ADAM28	NO	NA
TCF25	1.50160696440947e-100	1.13705152812147	0.712	0.304	5.4960316504351e-96	TCF25	NO	NA
SRP14	9.83744697420607e-100	1.72694919128797	0.599	0.546	3.60060396702916e-95	SRP14	NO	NA
RPL15	1.40313095333477e-99	1.92013143494315	0.666	0.785	5.13559960230058e-95	RPL15	NO	NA
MYL6	2.51918762088148e-99	1.81856640408629	0.715	0.857	9.22047861118832e-95	MYL6	NO	NA
DNAJC15	6.88824007696052e-99	1.53773790963202	0.532	0.185	2.52116475056832e-94	DNAJC15	NO	NA
GPX4	8.03561188483552e-99	1.64508284430517	0.56	0.354	2.94111430596865e-94	GPX4	NO	NA
RAC1	1.10574083979743e-98	1.73736120464718	0.674	0.644	4.04712204774258e-94	RAC1	NO	NA
MYL12A	8.6013074341851e-98	1.81975601334196	0.586	0.631	3.14816453398609e-93	MYL12A	NO	NA
PIGR	1.6240565455461e-97	-1.89823793173759	0.105	0.71	5.94420936235329e-93	PIGR	NO	NA
DDX5	2.40811095632699e-97	1.44228319835207	0.779	0.616	8.81392691125241e-93	DDX5	NO	NA
DLEU1	4.95696395342652e-96	2.09793713880501	0.71	0.241	1.81429837659364e-91	DLEU1	UP	DLEU1
SOX4	2.23215227659949e-95	2.10144978164048	0.689	0.38	8.16990054758178e-91	SOX4	UP	SOX4
NSD2	4.32449208744168e-95	0.789770218389336	0.46	0.073	1.58280734892453e-90	NSD2	NO	NA
CLDN10-AS1	8.13826026566657e-95	1.7336815320132	0.434	0.008	2.97868463983662e-90	CLDN10-AS1	NO	NA
CALM2	1.41817829152736e-94	1.61678249393311	0.725	0.67	5.19067436481927e-90	CALM2	NO	NA
ACTG1	1.46605352044087e-94	1.85913107860351	0.81	0.869	5.36590249016565e-90	ACTG1	NO	NA
CYBA	2.64132715635233e-94	2.09395054750762	0.632	0.268	9.66752152496517e-90	CYBA	UP	CYBA
SERF2	3.74420899407459e-94	1.71527655341949	0.781	0.86	1.37041793392124e-89	SERF2	NO	NA
MSLN	5.45768088739719e-94	1.87579723364318	0.55	0.151	1.99756578159625e-89	MSLN	NO	NA
SON	5.43898964521567e-93	1.15671634364291	0.704	0.371	1.99072460004539e-88	SON	NO	NA
RPS27	5.52284276175642e-93	1.72004060240821	0.797	0.946	2.02141567923047e-88	RPS27	NO	NA
CCNI	9.92083808353785e-93	1.5076029610248	0.612	0.556	3.63112594695569e-88	CCNI	NO	NA
CD151	1.29842119809172e-92	1.59269765728425	0.607	0.349	4.7523514271355e-88	CD151	NO	NA
CD46	2.12183347485914e-92	1.35541143361531	0.638	0.327	7.76612270133195e-88	CD46	NO	NA
PARP4	1.26268299781402e-91	1.20230941582226	0.614	0.215	4.6215460402991e-87	PARP4	NO	NA
KRT19	1.96785904161246e-91	2.00679905277488	0.864	0.785	7.20256087820576e-87	KRT19	UP	KRT19
EPHB6	1.97834330106791e-91	1.40994295673163	0.357	0.015	7.24093431623865e-87	EPHB6	NO	NA
SPINT2	2.13581201092543e-91	1.80045414078978	0.617	0.516	7.81728554118817e-87	SPINT2	NO	NA
ZFAS1	3.46240114690573e-91	1.84934362323053	0.702	0.424	1.26727344377896e-86	ZFAS1	NO	NA
CD47	3.96086183424733e-91	1.24197035297017	0.491	0.195	1.44971503995287e-86	CD47	NO	NA
PLEKHA5	5.29007722852675e-91	1.52884945758094	0.635	0.271	1.93622116641307e-86	PLEKHA5	NO	NA
HGSNAT	6.19084711432257e-91	1.3005557177109	0.607	0.157	2.2659119523132e-86	HGSNAT	NO	NA
LINC00342	1.16979391456437e-90	2.22765614982747	0.609	0.322	4.28156270669704e-86	LINC00342	UP	LINC00342
TMPRSS4	1.19068235713861e-89	1.42835230471533	0.63	0.212	4.35801649536304e-85	TMPRSS4	NO	NA
CSTB	3.90723731766137e-89	1.88266783532182	0.548	0.559	1.43008793063724e-84	CSTB	NO	NA
FNBP1L	5.02870361834683e-89	1.15586071471842	0.622	0.201	1.84055581135112e-84	FNBP1L	NO	NA
FAAH2	7.96018747572317e-89	1.2172074782147	0.506	0.054	2.91350821798944e-84	FAAH2	NO	NA
LINC00511	1.23929190600045e-88	1.95147302341263	0.684	0.283	4.53593230515223e-84	LINC00511	NO	NA
ITGB4	1.36575239219373e-88	1.47645961553368	0.62	0.353	4.99879033066827e-84	ITGB4	NO	NA
KLF5	3.15671557756047e-88	1.66041517603327	0.717	0.384	1.15538946854291e-83	KLF5	NO	NA
KTN1	3.95310495199498e-88	1.25765157867711	0.671	0.533	1.44687594347968e-83	KTN1	NO	NA
PIBF1	7.58308053041702e-88	1.09627945325836	0.591	0.191	2.77548330493793e-83	PIBF1	NO	NA
HMGA1	8.94457600536624e-88	1.87722509240554	0.404	0.245	3.2738042637241e-83	HMGA1	NO	NA
ST3GAL1	9.74709015683254e-88	0.952778238566494	0.486	0.099	3.56753246830228e-83	ST3GAL1	NO	NA
FTX	1.36739561720298e-87	1.40216106960186	0.671	0.461	5.00480469852461e-83	FTX	NO	NA
S100P	2.62717895146403e-87	2.00375294410635	0.643	0.65	9.61573768025349e-83	S100P	UP	S100P
BPTF	3.2154286006931e-87	1.14738063847041	0.671	0.342	1.17687902213968e-82	BPTF	NO	NA
RPS27A	6.7989223777372e-87	1.79984197421251	0.702	0.863	2.48847357947559e-82	RPS27A	NO	NA
CPE	1.52761345424428e-86	1.6048118924563	0.488	0.246	5.59121800387948e-82	CPE	NO	NA
GUK1	2.22159053278191e-86	1.53676457293043	0.576	0.492	8.13124350903508e-82	GUK1	NO	NA
RPL21	2.55502300982159e-86	1.72010552250254	0.766	0.822	9.351639718248e-82	RPL21	NO	NA
LSR	6.99103827617345e-86	1.47267799033352	0.62	0.391	2.55878991946225e-81	LSR	NO	NA
CFL1	8.01008045968528e-86	1.69031768642865	0.656	0.71	2.93176954904941e-81	CFL1	NO	NA
PPP3CA	9.22422155912966e-86	1.47507964687131	0.689	0.385	3.37615733285705e-81	PPP3CA	NO	NA
XRCC5	1.15177263931182e-85	1.16701889416708	0.584	0.277	4.21560303714518e-81	XRCC5	NO	NA
KIF5B	1.51272211425063e-85	1.2074389203883	0.545	0.329	5.53671421036872e-81	KIF5B	NO	NA
FERMT1	1.89962138417196e-85	1.71583977166724	0.46	0.123	6.95280422820779e-81	FERMT1	NO	NA
CASK	2.32347940686537e-85	1.24908716325045	0.622	0.395	8.50416697706793e-81	CASK	NO	NA
DSTN	2.52631741367577e-85	1.52729132142351	0.609	0.592	9.24657436579467e-81	DSTN	NO	NA
SH3BGRL3	3.47089705730398e-85	1.76049017067343	0.64	0.752	1.27038303194383e-80	SH3BGRL3	NO	NA
SUMO2	3.59899200345363e-85	1.47224941512434	0.496	0.415	1.31726706318406e-80	SUMO2	NO	NA
PPP1R14B	3.6504006338426e-85	1.64458099941184	0.414	0.159	1.33608313599273e-80	PPP1R14B	NO	NA
XIST	4.04352500673446e-85	1.18154916144267	0.607	0.424	1.47997058771488e-80	XIST	NO	NA
MYL12B	4.4037044124008e-85	1.65723094064141	0.612	0.698	1.61179985198282e-80	MYL12B	NO	NA
RPL3	4.48832340689804e-85	1.7805308595961	0.794	0.843	1.64277125015875e-80	RPL3	NO	NA
REEP3	5.07099969409335e-85	1.2951107152021	0.535	0.209	1.85603659803511e-80	REEP3	NO	NA
NDUFA13	6.34146273236714e-85	1.49199670322302	0.62	0.418	2.3210387746737e-80	NDUFA13	NO	NA
ARID4B	1.11945070493311e-84	1.21608950876498	0.689	0.385	4.09730152512569e-80	ARID4B	NO	NA
KLK11	2.05561869495627e-84	1.3424375493873	0.38	0.032	7.52376998540943e-80	KLK11	NO	NA
RPL24	4.42695946997019e-84	1.69822320474812	0.681	0.728	1.62031143560379e-79	RPL24	NO	NA
S100A14	4.6731749829327e-84	1.98333013940805	0.581	0.433	1.7104287755032e-79	S100A14	NO	NA
PCED1B	6.12711012774563e-84	1.41386106351536	0.486	0.085	2.24258357785618e-79	PCED1B	NO	NA
FXYD5	7.37833306395581e-84	1.305042730448	0.409	0.246	2.70054368473847e-79	FXYD5	NO	NA
RPL8	1.37720566555919e-83	1.75928798844438	0.743	0.872	5.04071045651321e-79	RPL8	NO	NA
ARHGEF4	1.49569928626838e-83	0.804495631395289	0.375	0.019	5.47440895767088e-79	ARHGEF4	NO	NA
S100A16	2.43159261310801e-83	1.93362742581717	0.555	0.345	8.89987212323663e-79	S100A16	NO	NA
DYNLL1	2.64264775842776e-83	1.53717267697555	0.576	0.563	9.67235506062146e-79	DYNLL1	NO	NA
GCC2	2.80826192886842e-83	1.37381368339262	0.684	0.312	1.02785194858513e-78	GCC2	NO	NA
NPAS3	3.26530447455375e-83	0.971739299820197	0.414	0.099	1.19513409073142e-78	NPAS3	NO	NA
ASH1L	3.8760458584457e-83	1.26657380169647	0.704	0.427	1.41867154464971e-78	ASH1L	NO	NA
STK24	2.71689322259619e-82	1.29716064590517	0.674	0.406	9.94410088402433e-78	STK24	NO	NA
AHNAK2	3.67222069215397e-82	1.05195646886817	0.47	0.125	1.34406949553527e-77	AHNAK2	NO	NA
ARPC3	5.80294838124706e-82	1.60689381486142	0.566	0.494	2.12393713702024e-77	ARPC3	NO	NA
TRBC2	6.21463424972173e-82	1.09010252058333	0.301	0.036	2.27461828174065e-77	TRBC2	NO	NA
HIST1H1C	6.87599316010459e-82	1.76247409585454	0.465	0.128	2.51668225652988e-77	HIST1H1C	NO	NA
RPL35A	8.32210988042393e-82	1.70019444932689	0.661	0.793	3.04597543733396e-77	RPL35A	NO	NA
SAMD12	1.60395487227633e-81	1.41880061872318	0.62	0.219	5.87063522801858e-77	SAMD12	NO	NA
ELOB	2.14926734796196e-81	1.52549508665669	0.578	0.532	7.86653342027557e-77	ELOB	NO	NA
RABGAP1L	6.89347163106071e-81	1.39417160987079	0.715	0.561	2.52307955168453e-76	RABGAP1L	NO	NA
MDK	1.34103631628808e-80	1.49937258205966	0.455	0.406	4.90832702124599e-76	MDK	NO	NA
HMGN1	1.6751597848396e-80	1.23672580501509	0.573	0.336	6.13125232849144e-76	HMGN1	NO	NA
HEBP2	1.94043908878345e-80	1.58620094599685	0.55	0.261	7.10220110885632e-76	HEBP2	NO	NA
GON4L	2.58690380858834e-80	0.811558448820741	0.496	0.127	9.46832662981418e-76	GON4L	NO	NA
OCIAD2	2.60966380577833e-80	1.95707799033164	0.486	0.238	9.55163049552925e-76	OCIAD2	NO	NA
NACA	3.38176067204466e-80	1.67612964206961	0.596	0.672	1.23775822357507e-75	NACA	NO	NA
TPM3	3.58789130551522e-80	1.24480620154666	0.704	0.508	1.31320409673163e-75	TPM3	NO	NA
DYNLRB1	4.42469289208813e-80	1.49128799663817	0.437	0.268	1.61948184543318e-75	DYNLRB1	NO	NA
CDC42BPB	4.85897726430116e-80	0.995685481403656	0.56	0.238	1.77843426850687e-75	CDC42BPB	NO	NA
ARPC2	6.77881308030892e-80	1.27632493135508	0.681	0.492	2.48111337552387e-75	ARPC2	NO	NA
SRRM2	7.15062188954664e-80	1.22717481492376	0.689	0.365	2.61719911779296e-75	SRRM2	NO	NA
RBM39	8.46826309552155e-80	1.17600317632647	0.746	0.517	3.09946897559184e-75	RBM39	NO	NA
FAM3C	1.38180260377601e-79	1.29643906365996	0.532	0.321	5.05753571008057e-75	FAM3C	NO	NA
LINC02086	1.93354030545819e-79	1.17433922793902	0.35	0.042	7.07695087200751e-75	LINC02086	NO	NA
JUN	2.92241672112782e-79	1.65092277671758	0.789	0.762	1.06963374409999e-74	JUN	NO	NA
FARP1	4.78876707558737e-79	0.968450822054622	0.468	0.124	1.75273663733573e-74	FARP1	NO	NA
BOD1L1	5.06181446000875e-79	0.854542974554091	0.527	0.163	1.8526747105078e-74	BOD1L1	NO	NA
TMCO1	1.0764552978315e-78	1.20850180884339	0.455	0.197	3.93993403559309e-74	TMCO1	NO	NA
ANTXR2	1.16959158393786e-78	1.32371130166749	0.563	0.341	4.28082215637097e-74	ANTXR2	NO	NA
NDFIP1	2.49695995919774e-78	1.16185803689361	0.496	0.237	9.13912314665964e-74	NDFIP1	NO	NA
TRPM4	4.9110060311368e-78	1.1946309946525	0.447	0.131	1.79747731745638e-73	TRPM4	NO	NA
SREK1IP1	6.7936994094416e-78	1.06509167024055	0.488	0.143	2.48656192084972e-73	SREK1IP1	NO	NA
RPL41	1.33566847051098e-77	1.58770845857069	0.825	0.984	4.88868016891724e-73	RPL41	NO	NA
CCDC68	1.4132538126105e-77	1.02605823663901	0.488	0.156	5.1726502795357e-73	CCDC68	NO	NA
SSR4	2.10688332657487e-77	1.57516076162967	0.545	0.509	7.71140366359667e-73	SSR4	NO	NA
CDKN2A	3.10001444305423e-77	1.78520112684422	0.56	0.224	1.13463628630228e-72	CDKN2A	NO	NA
MGST3	3.74069559587139e-77	1.47182233107242	0.481	0.34	1.36913199504489e-72	MGST3	NO	NA
SERINC2	5.05260774765514e-77	1.64921363036912	0.566	0.223	1.84930496171926e-72	SERINC2	NO	NA
KLF2	5.53423971056851e-77	1.53421064142785	0.504	0.488	2.02558707646518e-72	KLF2	NO	NA
S100A13	6.50048283488619e-77	1.32731581073618	0.476	0.341	2.37924172239669e-72	S100A13	NO	NA
PRDX5	7.18858647303895e-77	1.59900865652113	0.447	0.31	2.63109453499699e-72	PRDX5	NO	NA
TMEM258	8.05362089714206e-77	1.42222514739637	0.45	0.282	2.94770578456297e-72	TMEM258	NO	NA
ATP6V1G1	9.27293237964864e-77	1.4550294500407	0.468	0.323	3.3939859802752e-72	ATP6V1G1	NO	NA
DNAJC3	1.16304139189269e-76	1.0979795232104	0.512	0.242	4.25684779846645e-72	DNAJC3	NO	NA
PATJ	1.52556076966313e-76	1.35364259403916	0.694	0.431	5.58370497304402e-72	PATJ	NO	NA
PSMD4	1.9409050301201e-76	0.931914480404549	0.442	0.145	7.10390650074259e-72	PSMD4	NO	NA
TM4SF1	2.11641088720878e-76	1.91955208068812	0.517	0.596	7.74627548827285e-72	TM4SF1	NO	NA
MUC17	2.86734706990962e-76	-1.43146181755812	0.131	0.676	1.04947770105762e-71	MUC17	NO	NA
ARAP2	6.93208055325241e-76	0.943086418419145	0.548	0.203	2.53721080329591e-71	ARAP2	NO	NA
SDR16C5	7.62003058898655e-76	1.40969518043458	0.396	0.166	2.78900739587497e-71	SDR16C5	NO	NA
RPS25	9.41580089640792e-76	1.58433583702674	0.632	0.77	3.44627728609426e-71	RPS25	NO	NA
VPS28	1.13730077371495e-75	1.35065791381031	0.47	0.215	4.16263456187407e-71	VPS28	NO	NA
TPR	1.16414240113584e-75	1.07106940782178	0.545	0.225	4.2608776023973e-71	TPR	NO	NA
RHOA	1.65915144877811e-75	1.26659874979983	0.692	0.627	6.07266021767277e-71	RHOA	NO	NA
MYRF	1.71524241749811e-75	0.691553808059942	0.422	0.081	6.27795877228484e-71	MYRF	NO	NA
GATAD2B	2.3172202581242e-75	0.889455192460907	0.527	0.198	8.48125786676038e-71	GATAD2B	NO	NA
ECM1	2.35510792231714e-75	1.51976720399773	0.378	0.139	8.61993050647297e-71	ECM1	NO	NA
HSP90AA1	3.4596646365602e-75	1.46366996206234	0.792	0.782	1.2662718536274e-70	HSP90AA1	NO	NA
RPS14	3.58344229449664e-75	1.65401043749476	0.751	0.909	1.31157571420872e-70	RPS14	NO	NA
GNG5	3.90883574910166e-75	1.59968405230101	0.486	0.363	1.4306729725287e-70	GNG5	NO	NA
MIPOL1	4.14452330056491e-75	0.991407442457798	0.445	0.095	1.51693697323976e-70	MIPOL1	NO	NA
SRSF11	4.37606914848205e-75	0.995464767751676	0.645	0.32	1.60168506903592e-70	SRSF11	NO	NA
TUBA4A	4.81932796572011e-75	1.33042548963028	0.434	0.117	1.76392222873322e-70	TUBA4A	NO	NA
RPL6	6.18907264534383e-75	1.59481401965015	0.712	0.757	2.26526247892229e-70	RPL6	NO	NA
PKM	7.03465142232715e-75	1.4483368736337	0.679	0.509	2.57475276708596e-70	PKM	NO	NA
F3	7.34101843091076e-75	1.70191054228231	0.609	0.277	2.68688615589765e-70	F3	NO	NA
DOCK5	7.61140102673204e-75	1.30210679844363	0.658	0.298	2.7858488897942e-70	DOCK5	NO	NA
OSBPL10	7.97956966203742e-75	1.2010022102815	0.54	0.234	2.92060229200232e-70	OSBPL10	NO	NA
CAST	8.85976833576319e-75	1.3002251139553	0.771	0.668	3.24276380857268e-70	CAST	NO	NA
SKIL	1.23497792961628e-74	1.33836085023232	0.532	0.256	4.52014272018854e-70	SKIL	NO	NA
PSMD8	1.36538208833237e-74	1.19510427310155	0.447	0.236	4.9974349815053e-70	PSMD8	NO	NA
BAZ2B	1.65102301876531e-74	1.14080171495096	0.658	0.358	6.04290935098293e-70	BAZ2B	NO	NA
CLIC1	2.06586500201979e-74	1.53943907101808	0.555	0.562	7.56127249389264e-70	CLIC1	NO	NA
ELF3	2.16855212506333e-74	2.03187653519393	0.802	0.534	7.93711763294429e-70	ELF3	UP	ELF3
RPL17	2.56308804238957e-74	1.6229952097423	0.761	0.792	9.38115854395008e-70	RPL17	NO	NA
GABARAP	2.89829718243128e-74	1.43984234351516	0.496	0.474	1.06080575174167e-69	GABARAP	NO	NA
RPLP1	3.03533660436604e-74	1.65608153403198	0.794	0.953	1.11096355056401e-69	RPLP1	NO	NA
LLGL2	3.75851789597177e-74	1.21631217677167	0.666	0.404	1.37565513510463e-69	LLGL2	NO	NA
INAVA	4.09988824956012e-74	1.02547196712025	0.514	0.174	1.5006000982215e-69	INAVA	NO	NA
CLTA	4.2536903680188e-74	1.23927584184969	0.589	0.377	1.55689321159856e-69	CLTA	NO	NA
IL32	4.55936864203333e-74	1.72145835122165	0.517	0.412	1.66877451667062e-69	IL32	NO	NA
OAZ1	4.56144116395426e-74	1.39776821565817	0.571	0.59	1.6695330804189e-69	OAZ1	NO	NA
MT-ND2	5.05897260317584e-74	1.74364669375467	0.892	0.957	1.85163456248839e-69	MT-ND2	NO	NA
RPL26	6.18745660836745e-74	1.67279189842262	0.751	0.849	2.26467099322857e-69	RPL26	NO	NA
WASF2	6.41699658924113e-74	1.16608262930509	0.622	0.366	2.34868492162814e-69	WASF2	NO	NA
CASC15	1.10511378778533e-73	1.45255559148421	0.242	0.048	4.0448269746731e-69	CASC15	NO	NA
FRMD5	1.14531459831025e-73	1.31964207098085	0.411	0.095	4.19196596127534e-69	FRMD5	NO	NA
SQSTM1	1.1713630684106e-73	1.57088575135285	0.748	0.611	4.28730596668964e-69	SQSTM1	NO	NA
TM7SF3	1.65676886658113e-73	0.886387170391211	0.386	0.075	6.0639397285736e-69	TM7SF3	NO	NA
RPL36AL	1.8211383752901e-73	1.55183565511771	0.532	0.559	6.66554856739928e-69	RPL36AL	NO	NA
NEK7	2.14525740494618e-73	1.18349099947797	0.612	0.272	7.85185662784353e-69	NEK7	NO	NA
CLNS1A	2.72703468921649e-73	0.750377820168597	0.465	0.125	9.98121966600127e-69	CLNS1A	NO	NA
AOPEP	6.09558289948892e-73	1.24210474744856	0.632	0.267	2.23104429704194e-68	AOPEP	NO	NA
TSPO	6.13826846537035e-73	1.63194511160789	0.527	0.461	2.2466676410102e-68	TSPO	NO	NA
NDUFV2	6.29051204179852e-73	1.31810249512531	0.499	0.243	2.30239031241868e-68	NDUFV2	NO	NA
KLF3	2.0232049587331e-72	1.31775071405742	0.63	0.32	7.40513246945902e-68	KLF3	NO	NA
TPT1-AS1	5.6072679852551e-72	0.858355270217842	0.488	0.143	2.05231615528322e-67	TPT1-AS1	NO	NA
VAMP8	6.14168590095306e-72	1.39494337964607	0.452	0.328	2.24791845660783e-67	VAMP8	NO	NA
RPS15	7.38801208773593e-72	1.69230778000816	0.748	0.879	2.70408630423223e-67	RPS15	NO	NA
RPL34	9.52105796930024e-72	1.52879704927765	0.733	0.922	3.48480242734358e-67	RPL34	NO	NA
SPINK1	1.19665143933187e-71	2.54840054476729	0.542	0.266	4.37986393309859e-67	SPINK1	UP	SPINK1
RPL11	1.33582037243697e-71	1.59961758522744	0.748	0.884	4.88923614515657e-67	RPL11	NO	NA
TFPI	1.58011908426863e-71	1.09108945267497	0.486	0.137	5.78339386033163e-67	TFPI	NO	NA
ATF3	1.73763821548839e-71	1.5780293412754	0.65	0.473	6.35992963250906e-67	ATF3	NO	NA
CKLF	2.40788934009094e-71	1.24465731231551	0.44	0.153	8.81311577366684e-67	CKLF	NO	NA
RBM8A	2.68613063245577e-71	1.19049359279219	0.424	0.228	9.83150672785136e-67	RBM8A	NO	NA
PAN3	2.86768028396499e-71	1.09930768107372	0.604	0.363	1.04959966073402e-66	PAN3	NO	NA
SMOC1	2.93779818375461e-71	1.08449522038642	0.357	0.007	1.07526351323602e-66	SMOC1	NO	NA
SH2D4A	3.03138627856218e-71	0.849168738922382	0.437	0.077	1.10951769181654e-66	SH2D4A	NO	NA
RPS12	3.92319979996549e-71	1.68380325044778	0.817	0.932	1.43593035878537e-66	RPS12	NO	NA
COP1	6.1620800909666e-71	1.1808887324703	0.653	0.393	2.25538293409469e-66	COP1	NO	NA
TSHZ2	7.89801154503031e-71	1.25194253043446	0.63	0.333	2.89075120559654e-66	TSHZ2	NO	NA
MT-ND3	8.45747295190323e-71	1.53459361553471	0.892	0.981	3.0955196751261e-66	MT-ND3	NO	NA
MAP4K4	1.02589754164546e-70	1.21544555964263	0.599	0.284	3.75488759217656e-66	MAP4K4	NO	NA
BRD4	1.02866821403414e-70	0.973927462502893	0.607	0.266	3.76502853018637e-66	BRD4	NO	NA
MTAP	1.47677004175578e-70	1.05725238394283	0.517	0.148	5.40512602983033e-66	MTAP	NO	NA
PSMA7	1.73346764220208e-70	1.29663098148134	0.494	0.29	6.34466491722383e-66	PSMA7	NO	NA
CLDN7	1.85103118673788e-70	1.45772947589992	0.676	0.607	6.77495924657931e-66	CLDN7	NO	NA
CASC9	2.28985842892917e-70	1.01679635617842	0.388	0.05	8.38111083572366e-66	CASC9	NO	NA
PRKCA	2.87388090510642e-70	1.38793322983595	0.725	0.448	1.051869150078e-65	PRKCA	NO	NA
GIPC1	2.92636410538151e-70	1.02519991759687	0.604	0.296	1.07107852621069e-65	GIPC1	NO	NA
PFN1	3.12532910120726e-70	1.62469843264458	0.494	0.632	1.14390170433287e-65	PFN1	NO	NA
DANT2	3.85851486455476e-70	0.98083864750176	0.391	0.06	1.41225502557569e-65	DANT2	NO	NA
YTHDC1	4.24712753466063e-70	0.963477648703263	0.519	0.223	1.55449114896114e-65	YTHDC1	NO	NA
MPRIP	4.40632641850466e-70	0.979184825494958	0.602	0.275	1.61275953243689e-65	MPRIP	NO	NA
RPL7A	4.8011071856625e-70	1.64014143627917	0.689	0.822	1.75725324102433e-65	RPL7A	NO	NA
MBP	5.92985522111662e-70	1.10375588213966	0.576	0.256	2.17038630948089e-65	MBP	NO	NA
MIR31HG	1.09889724455076e-69	1.38236048848078	0.468	0.059	4.02207380478022e-65	MIR31HG	NO	NA
SCAF11	1.24826339223815e-69	0.911994723975278	0.576	0.304	4.56876884193084e-65	SCAF11	NO	NA
CCND1	1.60326041355615e-69	1.1200213334477	0.373	0.092	5.86809343965686e-65	CCND1	NO	NA
RPL28	1.77314980767596e-69	1.46431860770379	0.853	0.962	6.48990561107478e-65	RPL28	NO	NA
ARL6IP1	1.82143181369094e-69	1.2749025302182	0.53	0.352	6.66662258129021e-65	ARL6IP1	NO	NA
DCBLD2	2.65472430260572e-69	1.12430559610207	0.308	0.108	9.71655641996718e-65	DCBLD2	NO	NA
RPL9	2.68072668312102e-69	1.52590211093617	0.65	0.816	9.81172773289124e-65	RPL9	NO	NA
AL390957.1	3.03307428537152e-69	1.27525321477714	0.447	0.061	1.11013551918883e-64	AL390957.1	NO	NA
LAMTOR5	3.83884956196621e-69	1.21080752630724	0.404	0.208	1.40505732817525e-64	LAMTOR5	NO	NA
XAF1	4.23123141061222e-69	0.86496236646937	0.316	0.057	1.54867300859818e-64	XAF1	NO	NA
PFDN5	6.10951627445168e-69	1.39549061186255	0.54	0.501	2.23614405161206e-64	PFDN5	NO	NA
PTK2	7.28699666953812e-69	1.15505655021603	0.676	0.449	2.66711365101765e-64	PTK2	NO	NA
UBL5	7.87835225519056e-69	1.3719317345437	0.486	0.386	2.8835557089223e-64	UBL5	NO	NA
MORF4L1	1.01020101633564e-68	1.07540289174072	0.581	0.44	3.69743673989006e-64	MORF4L1	NO	NA
IER3	1.04067157326349e-68	1.78709104020107	0.656	0.523	3.80896202530171e-64	IER3	NO	NA
DDX46	1.1780089570654e-68	0.827003049644116	0.53	0.158	4.31163058375506e-64	DDX46	NO	NA
SKP1	1.27378941978015e-68	1.18593747669141	0.558	0.497	4.66219665533734e-64	SKP1	NO	NA
PALLD	1.31088283589029e-68	1.20445972995215	0.584	0.293	4.79796226764206e-64	PALLD	NO	NA
KDM5B	1.757057338322e-68	1.17319102942511	0.63	0.229	6.43100556399235e-64	KDM5B	NO	NA
UBE2D2	1.97004511957149e-68	0.988052321306722	0.54	0.266	7.2105621421436e-64	UBE2D2	NO	NA
ID1	3.31392882298913e-68	1.50700889820783	0.427	0.241	1.21293108850225e-63	ID1	NO	NA
AC008875.3	3.98442109774126e-68	0.648122785771367	0.306	0.029	1.45833796598428e-63	AC008875.3	NO	NA
PCM1	4.14401925390088e-68	0.784446810654002	0.568	0.233	1.51675248712026e-63	PCM1	NO	NA
NHS	4.58304234125214e-68	1.08823745067853	0.398	0.081	1.6774393273217e-63	NHS	NO	NA
USP34	5.66305923468448e-68	1.02335235742698	0.617	0.395	2.07273631048687e-63	USP34	NO	NA
PFDN2	7.87924322373237e-68	1.18108292714914	0.404	0.149	2.88388181231829e-63	PFDN2	NO	NA
HP1BP3	1.25335689045992e-67	0.918379255323759	0.578	0.278	4.58741155477235e-63	HP1BP3	NO	NA
WWP1	1.35104982522506e-67	0.828577048869934	0.491	0.155	4.94497746530624e-63	WWP1	NO	NA
TNS4	1.4291049332936e-67	1.08151951298344	0.27	0.03	5.23066696634789e-63	TNS4	NO	NA
PLPP2	2.08288879792357e-67	1.15324135044242	0.393	0.102	7.62358128928005e-63	PLPP2	NO	NA
MT-CYB	2.2257434568809e-67	1.70931768606358	0.91	0.977	8.14644362652977e-63	MT-CYB	NO	NA
COX4I1	2.27519889191321e-67	1.48566516235573	0.522	0.515	8.32745546429153e-63	COX4I1	NO	NA
TMEM50A	2.29993151763179e-67	1.2556735208406	0.401	0.272	8.41797934768412e-63	TMEM50A	NO	NA
UBE2E3	2.59534100498067e-67	0.977950612766287	0.46	0.185	9.49920761232976e-63	UBE2E3	NO	NA
ARHGAP32	2.80419289818237e-67	1.19122996654246	0.625	0.343	1.02636264266373e-62	ARHGAP32	NO	NA
LAMA3	3.13060002320393e-67	2.01686640769066	0.609	0.289	1.14583091449287e-62	LAMA3	UP	LAMA3
TMBIM6	3.1575098541171e-67	1.29472253321414	0.617	0.711	1.1556801817054e-62	TMBIM6	NO	NA
CEP350	3.27438586215905e-67	0.864623625058001	0.558	0.203	1.19845796940884e-62	CEP350	NO	NA
RRBP1	4.6522455295499e-67	1.1322200921191	0.776	0.597	1.70276838627056e-62	RRBP1	NO	NA
TMSB4X	6.06643748278017e-67	1.31306505274869	0.843	0.988	2.22037678307237e-62	TMSB4X	NO	NA
MTIF3	6.08247716988945e-67	0.834692034787075	0.388	0.143	2.22624746895124e-62	MTIF3	NO	NA
RPS24	6.89341204484318e-67	1.5143739336696	0.758	0.895	2.52305774253305e-62	RPS24	NO	NA
KIAA0040	7.76887689952206e-67	0.911476801649765	0.409	0.075	2.84348663399407e-62	KIAA0040	NO	NA
EHBP1L1	8.67114336045412e-67	0.828772027051025	0.452	0.096	3.17372518135981e-62	EHBP1L1	NO	NA
ANXA3	1.03744163690835e-66	1.44326796574199	0.555	0.277	3.79714013524825e-62	ANXA3	NO	NA
TRIM8	1.32418766113179e-66	0.832326650393564	0.37	0.104	4.84665925850846e-62	TRIM8	NO	NA
RPL37	1.70123982204789e-66	1.48832257355977	0.72	0.884	6.22670787267748e-62	RPL37	NO	NA
SCEL	2.07004022726344e-66	1.38625904116869	0.398	0.042	7.57655423580693e-62	SCEL	NO	NA
RPS15A	2.56945974564577e-66	1.55184889685057	0.656	0.846	9.40447961503807e-62	RPS15A	NO	NA
FSIP2	3.47565085934377e-66	0.77369616907429	0.334	0.037	1.27212297102841e-61	FSIP2	NO	NA
ARPC1B	3.53162850231841e-66	1.2255544124748	0.545	0.421	1.29261134813356e-61	ARPC1B	NO	NA
LRRFIP1	4.68576024930084e-66	1.2831337397081	0.756	0.575	1.7150351088466e-61	LRRFIP1	NO	NA
TPM1	6.22359170903342e-66	1.40455891236122	0.735	0.495	2.27789680142332e-61	TPM1	NO	NA
CLEC16A	7.16849207184494e-66	0.82617623022255	0.419	0.104	2.62373978321597e-61	CLEC16A	NO	NA
RAMP1	8.10747311246472e-66	1.31558050114496	0.391	0.175	2.96741623389321e-61	RAMP1	NO	NA
SPCS2	9.22849966903619e-66	1.18174215519353	0.445	0.253	3.37772316386393e-61	SPCS2	NO	NA
ZDHHC20	1.28869119687784e-65	0.919064605143073	0.504	0.214	4.71673864969257e-61	ZDHHC20	NO	NA
TNFAIP8	1.33430554248305e-65	1.13209654532439	0.527	0.207	4.88369171604222e-61	TNFAIP8	NO	NA
RALBP1	1.36163100697007e-65	0.925885256580618	0.463	0.169	4.98370564861117e-61	RALBP1	NO	NA
OST4	1.46774249598734e-65	1.35787755050155	0.473	0.49	5.37208430956328e-61	OST4	NO	NA
MECOM	2.48876367010779e-65	1.58532662287361	0.661	0.374	9.10912390896153e-61	MECOM	NO	NA
RPS23	3.1783764216603e-65	1.60989281297893	0.676	0.83	1.16331755409189e-60	RPS23	NO	NA
CAPG	4.55156457154528e-65	1.33638537809669	0.414	0.271	1.66591814883129e-60	CAPG	NO	NA
TMCC1	4.56641058459761e-65	1.14699938241642	0.589	0.246	1.67135193806857e-60	TMCC1	NO	NA
SBF2	5.2885293000752e-65	1.07702195579411	0.62	0.422	1.93565460912053e-60	SBF2	NO	NA
VAV2	5.31560942148154e-65	0.684866879891302	0.28	0.022	1.94556620435646e-60	VAV2	NO	NA
FOXP1	5.89920710252617e-65	1.25596371458909	0.776	0.687	2.1591687915956e-60	FOXP1	NO	NA
CAMK2N1	6.46763441243681e-65	1.46291209013787	0.514	0.369	2.367218871296e-60	CAMK2N1	NO	NA
TEAD1	7.1246967935322e-65	0.946233269940905	0.532	0.245	2.60771027340072e-60	TEAD1	NO	NA
MESD	7.87785240377624e-65	0.871216691044545	0.378	0.119	2.88337275830614e-60	MESD	NO	NA
RPL19	8.18645693700278e-65	1.54683106963065	0.715	0.85	2.99632510351239e-60	RPL19	NO	NA
SEC62	1.3918658755241e-64	1.06050706583075	0.478	0.284	5.09436829100577e-60	SEC62	NO	NA
MAML2	1.9262652871083e-64	1.21380460957454	0.609	0.518	7.05032357734507e-60	MAML2	NO	NA
MRTFA	2.52697954299479e-64	1.11776237435755	0.542	0.354	9.24899782531523e-60	MRTFA	NO	NA
ZMYM2	2.66690137838655e-64	0.983052946205113	0.535	0.276	9.76112573503261e-60	ZMYM2	NO	NA
CPA6	3.41373444751059e-64	1.56051615670532	0.27	0.004	1.24946094513335e-59	CPA6	NO	NA
SKAP2	3.64664608930544e-64	1.03083640335333	0.483	0.168	1.33470893514668e-59	SKAP2	NO	NA
ATRX	3.76170452593621e-64	0.902971531479013	0.578	0.302	1.37682147353791e-59	ATRX	NO	NA
SUCLA2	4.41071070052946e-64	0.666364700518957	0.393	0.093	1.61436422350079e-59	SUCLA2	NO	NA
NAPG	5.6388518862956e-64	0.836794306644612	0.455	0.146	2.06387617890305e-59	NAPG	NO	NA
RHOB	8.54933391635471e-64	1.46237363212573	0.512	0.565	3.12914170672499e-59	RHOB	NO	NA
LINC01138	9.2921637106914e-64	0.790602853190519	0.429	0.079	3.40102483975016e-59	LINC01138	NO	NA
BLVRB	9.5706333754577e-64	1.10528556374601	0.429	0.23	3.50294752175127e-59	BLVRB	NO	NA
HINT1	1.99835241321653e-63	1.44228444267132	0.47	0.363	7.31416966761382e-59	HINT1	NO	NA
PPIG	2.20325861038097e-63	0.898982018450972	0.468	0.216	8.06414683985539e-59	PPIG	NO	NA
ZMYND8	2.21921650612033e-63	1.09360478151516	0.62	0.273	8.12255433405103e-59	ZMYND8	NO	NA
SPIDR	2.47884359204216e-63	1.09499253804587	0.591	0.387	9.07281543123351e-59	SPIDR	NO	NA
F11R	2.52477498147537e-63	1.06693242330995	0.563	0.294	9.24092890969801e-59	F11R	NO	NA
RERE	2.55684110998482e-63	1.14990271533133	0.653	0.396	9.35829414665544e-59	RERE	NO	NA
BCAR3	2.95793460606781e-63	0.895050024436616	0.393	0.108	1.08263364516688e-58	BCAR3	NO	NA
NSD3	3.20627848904491e-63	0.920170899677878	0.517	0.21	1.17352998977533e-58	NSD3	NO	NA
POMP	3.29403153009519e-63	1.25974368857183	0.447	0.335	1.20564848033014e-58	POMP	NO	NA
ATP6V0B	3.38665034803299e-63	1.12034293874083	0.396	0.285	1.23954789388356e-58	ATP6V0B	NO	NA
KRT18	3.39821419939204e-63	1.82238888695779	0.746	0.669	1.24378037911948e-58	KRT18	NO	NA
EDF1	3.53671521578017e-63	1.34633544868019	0.524	0.506	1.2944731361277e-58	EDF1	NO	NA
REEP5	3.90769686610224e-63	1.03972471599539	0.393	0.186	1.43025612996208e-58	REEP5	NO	NA
ACBD3	6.31693655425548e-63	0.99936309223167	0.522	0.266	2.31206194822305e-58	ACBD3	NO	NA
COX5B	1.21289638509848e-62	1.31545782618007	0.499	0.418	4.43932205909896e-58	COX5B	NO	NA
KDM2A	1.55607838356752e-62	0.999132954129555	0.591	0.278	5.6954024916955e-58	KDM2A	NO	NA
TOMM20	1.62769534727758e-62	1.24154616486109	0.424	0.227	5.95752774057067e-58	TOMM20	NO	NA
PDE4D	1.84299524902954e-62	1.52502667474555	0.725	0.52	6.74554691097302e-58	PDE4D	NO	NA
YWHAB	2.66295945485112e-62	1.20857693227687	0.483	0.389	9.7466979007006e-58	YWHAB	NO	NA
UBE2R2	3.0949605169535e-62	1.03134889641483	0.563	0.321	1.13278649881015e-57	UBE2R2	NO	NA
EFNA5	3.22090382559227e-62	1.51092349108211	0.584	0.239	1.17888300920503e-57	EFNA5	NO	NA
TAF1D	3.25939203757665e-62	0.901265393596889	0.573	0.212	1.19297007967343e-57	TAF1D	NO	NA
COX6A1	3.77514392682105e-62	1.40213995562351	0.424	0.43	1.38174042865577e-57	COX6A1	NO	NA
ZNF644	5.97805460464214e-62	1.0686363481924	0.584	0.32	2.18802776584507e-57	ZNF644	NO	NA
CLIC3	6.06031165619286e-62	1.15213897680201	0.247	0.041	2.21813466928315e-57	CLIC3	NO	NA
TCN1	6.1659344222913e-62	1.79477002158322	0.396	0.212	2.25679365790284e-57	TCN1	NO	NA
JUNB	6.22497123785961e-62	1.28929496918242	0.666	0.789	2.278401722769e-57	JUNB	NO	NA
TMEM14B	6.50669877133886e-62	0.942910265017055	0.427	0.172	2.38151681729774e-57	TMEM14B	NO	NA
MIR4435-2HG	7.8664403488283e-62	0.768473334412694	0.414	0.126	2.87919583207464e-57	MIR4435-2HG	NO	NA
IER2	8.03312936370937e-62	1.30713543540918	0.658	0.563	2.94020567841127e-57	IER2	NO	NA
ZBTB38	8.22687757439629e-62	1.00324541441437	0.54	0.229	3.01111946100478e-57	ZBTB38	NO	NA
TMEM179B	8.61362490865807e-62	0.934317377624453	0.344	0.112	3.15267285281794e-57	TMEM179B	NO	NA
CHMP2A	9.322752072669e-62	1.17225667720223	0.445	0.266	3.41222048611758e-57	CHMP2A	NO	NA
BRI3	1.0563624329505e-61	1.16105138801508	0.488	0.336	3.86639214084212e-57	BRI3	NO	NA
COX7C	1.19907025193753e-61	1.39785411019364	0.496	0.51	4.38871702911657e-57	COX7C	NO	NA
ATP6V0E1	1.41794114106236e-61	1.11944653564752	0.486	0.376	5.18980637040233e-57	ATP6V0E1	NO	NA
RPS4X	1.42393848406758e-61	1.49686075541104	0.71	0.871	5.21175724553576e-57	RPS4X	NO	NA
RPL13	1.60530815642723e-61	1.55027312995329	0.861	0.952	5.87558838333929e-57	RPL13	NO	NA
DYNLT1	2.11385268126687e-61	1.22111821917419	0.447	0.258	7.73691219870488e-57	DYNLT1	NO	NA
YWHAZ	2.34618368477474e-61	1.19896130062596	0.735	0.737	8.58726690464404e-57	YWHAZ	NO	NA
RPL18	2.78988667663776e-61	1.49199690022004	0.627	0.847	1.02112642251619e-56	RPL18	NO	NA
UBXN4	2.95259160519797e-61	0.981490204718212	0.53	0.305	1.08067805341851e-56	UBXN4	NO	NA
LBH	2.96760229258073e-61	0.950849714748347	0.398	0.075	1.08617211510747e-56	LBH	NO	NA
DDX24	3.00623887163683e-61	0.883836156214022	0.54	0.233	1.1003134894078e-56	DDX24	NO	NA
RPS16	3.1978875764609e-61	1.48157234373023	0.63	0.754	1.17045883186045e-56	RPS16	NO	NA
RPL30	3.29542733017884e-61	1.47727760438722	0.663	0.867	1.20615935711876e-56	RPL30	NO	NA
IKBKB	3.34648803834048e-61	0.653142379217657	0.386	0.09	1.224848086913e-56	IKBKB	NO	NA
CAPN1	4.3812716382333e-61	0.931792168842312	0.46	0.158	1.60358923230977e-56	CAPN1	NO	NA
SYNE2	4.66269784886198e-61	1.10903785306597	0.697	0.454	1.70659403966197e-56	SYNE2	NO	NA
LAMTOR2	5.08318207215059e-61	1.09826226800133	0.344	0.121	1.86049547022784e-56	LAMTOR2	NO	NA
EZR	6.58654121049623e-61	1.35488644330565	0.843	0.755	2.41073994845372e-56	EZR	NO	NA
ZC3H13	1.04267711226278e-60	0.729189483146983	0.447	0.132	3.81630249859302e-56	ZC3H13	NO	NA
NCOR1	1.18344522132428e-60	0.928773304716924	0.62	0.351	4.33152785456898e-56	NCOR1	NO	NA
CTSB	1.21993265764355e-60	1.0782238244301	0.545	0.409	4.46507552024116e-56	CTSB	NO	NA
POGZ	1.73869697935949e-60	0.781355556413514	0.473	0.188	6.36380481415366e-56	POGZ	NO	NA
FST	2.06296666827764e-60	1.18049198384142	0.231	0.008	7.55066430256299e-56	FST	NO	NA
CAMSAP2	2.34374381879247e-60	0.877366220742525	0.44	0.154	8.57833675116233e-56	CAMSAP2	NO	NA
NFATC2IP	2.61882836434074e-60	0.720052669221421	0.437	0.098	9.58517369632353e-56	NFATC2IP	NO	NA
CCDC50	2.62028292945025e-60	0.651796827300409	0.378	0.095	9.59049755008086e-56	CCDC50	NO	NA
SMS	2.89065227248865e-60	1.12708755137847	0.452	0.229	1.05800763825357e-55	SMS	NO	NA
TM9SF2	2.93698722937583e-60	0.927758434556904	0.499	0.278	1.07496669582385e-55	TM9SF2	NO	NA
SYNRG	2.96505994627584e-60	0.640400530786495	0.416	0.123	1.08524159093642e-55	SYNRG	NO	NA
MYO10	5.04564089144899e-60	1.12785013243173	0.519	0.234	1.84675502267925e-55	MYO10	NO	NA
PLEKHA1	5.41015672879644e-60	0.860440573154532	0.416	0.157	1.98017146430678e-55	PLEKHA1	NO	NA
PTPN14	5.74630902659296e-60	0.778363235498869	0.427	0.139	2.10320656682329e-55	PTPN14	NO	NA
RBMS2	6.69258196039283e-60	0.710205199535787	0.419	0.112	2.44955192332338e-55	RBMS2	NO	NA
BTF3	7.91600683958838e-60	1.37835430789855	0.491	0.555	2.89733766335774e-55	BTF3	NO	NA
KIFC3	8.00789604867884e-60	0.761962417130729	0.334	0.048	2.93097003277694e-55	KIFC3	NO	NA
EEF1G	8.51143909497123e-60	1.42860402477264	0.555	0.506	3.11527182315042e-55	EEF1G	NO	NA
GULP1	9.97748604301253e-60	1.21162550202299	0.386	0.109	3.65185966660301e-55	GULP1	NO	NA
CYSTM1	1.20941924396882e-59	1.25744240144772	0.656	0.51	4.42659537485028e-55	CYSTM1	NO	NA
ANXA5	1.3292729785346e-59	1.1932979137138	0.537	0.353	4.8652720287345e-55	ANXA5	NO	NA
GRB10	1.3744894033952e-59	1.22961150826247	0.391	0.118	5.03076866536678e-55	GRB10	NO	NA
TMEM219	1.93182677843423e-59	1.06298767975166	0.401	0.208	7.07067919174712e-55	TMEM219	NO	NA
CCNDBP1	2.19824619339825e-59	0.819752551866395	0.334	0.095	8.04580089245692e-55	CCNDBP1	NO	NA
ARHGEF3	2.36481621622988e-59	0.898642461601442	0.53	0.238	8.65546383302297e-55	ARHGEF3	NO	NA
PDCD6IP	2.51611800396715e-59	1.06073390993585	0.594	0.406	9.20924350632015e-55	PDCD6IP	NO	NA
APLP2	2.74130578821589e-59	1.09454299248684	0.612	0.569	1.0033453315449e-54	APLP2	NO	NA
RPS6KA2	3.21151199602574e-59	0.775173858720492	0.416	0.107	1.17544550566538e-54	RPS6KA2	NO	NA
RPS8	3.48777008463322e-59	1.53086486430591	0.728	0.867	1.2765587286766e-54	RPS8	NO	NA
PCMTD1	3.75871361065789e-59	0.795035705272595	0.514	0.189	1.37572676863689e-54	PCMTD1	NO	NA
MARCKSL1	3.84938779997887e-59	1.26623944542778	0.573	0.403	1.40891442867027e-54	MARCKSL1	NO	NA
ATE1	4.35605034635171e-59	0.661838396380125	0.442	0.149	1.59435798726819e-54	ATE1	NO	NA
MGLL	4.61552894051231e-59	1.24554872134782	0.666	0.287	1.68932974751691e-54	MGLL	NO	NA
RPS7	4.688675937959e-59	1.4805296559793	0.617	0.724	1.71610228005237e-54	RPS7	NO	NA
RPL14	4.7074100451105e-59	1.45250022791333	0.692	0.765	1.72295915061089e-54	RPL14	NO	NA
CDKN2B	5.07873842020609e-59	1.17159082321361	0.55	0.159	1.85886904917963e-54	CDKN2B	NO	NA
UBA52	5.20292943799607e-59	1.29913170717333	0.63	0.782	1.90432420360094e-54	UBA52	NO	NA
SESTD1	5.55302999084768e-59	0.99689863377341	0.55	0.265	2.03246450695016e-54	SESTD1	NO	NA
PTTG1IP	5.68112070119065e-59	1.11478156507424	0.548	0.355	2.07934698784279e-54	PTTG1IP	NO	NA
CD2AP	7.7946413837856e-59	1.07270599911354	0.645	0.419	2.85291669287937e-54	CD2AP	NO	NA
PODXL	7.98867950595503e-59	0.891392411936202	0.303	0.063	2.9239365859746e-54	PODXL	NO	NA
DNAJC1	8.5177258208071e-59	1.03668631340763	0.532	0.297	3.11757282767361e-54	DNAJC1	NO	NA
LAMC2	8.59769621059195e-59	2.15363434692646	0.715	0.389	3.14684279003876e-54	LAMC2	UP	LAMC2
JPT1	9.50006813285079e-59	1.20528288444945	0.522	0.37	3.47711993730472e-54	JPT1	NO	NA
EIF5B	9.66621120777647e-59	0.91453785756644	0.496	0.24	3.53792996415826e-54	EIF5B	NO	NA
TGOLN2	1.18818029692397e-58	0.880406362927305	0.481	0.219	4.34885870477142e-54	TGOLN2	NO	NA
CSDE1	1.39733907095989e-58	0.928070260926841	0.555	0.367	5.11440073362029e-54	CSDE1	NO	NA
SNX9	1.76291348717425e-58	1.42493332541536	0.653	0.534	6.45243965440648e-54	SNX9	NO	NA
SEC31A	2.46454991843256e-58	0.970726918474117	0.625	0.385	9.020499156455e-54	SEC31A	NO	NA
CARD11	3.16255193485658e-58	0.967231518079626	0.442	0.077	1.15752563367686e-53	CARD11	NO	NA
MAP1LC3B	3.20788585484662e-58	1.17414219098796	0.555	0.346	1.17411830173241e-53	MAP1LC3B	NO	NA
COX6B1	3.48591290609221e-58	1.28192236974665	0.465	0.434	1.27587898275881e-53	COX6B1	NO	NA
PKN2	3.67110866009759e-58	1.12646377372157	0.674	0.329	1.34366248068232e-53	PKN2	NO	NA
AC025580.2	3.70693260819841e-58	0.898014873890439	0.308	0.062	1.3567744039267e-53	AC025580.2	NO	NA
BCAS1	4.62733176520136e-58	1.32279222171117	0.643	0.29	1.69364969938135e-53	BCAS1	NO	NA
OSBPL3	5.36805784521059e-58	0.926461660087251	0.499	0.234	1.96476285192553e-53	OSBPL3	NO	NA
ARFGAP3	5.82535544059316e-58	0.985721692127938	0.576	0.311	2.1321383448115e-53	ARFGAP3	NO	NA
ZDHHC21	6.5566088336255e-58	0.607357767455532	0.339	0.073	2.39978439919527e-53	ZDHHC21	NO	NA
UBA6-AS1	7.53304945092787e-58	0.706147355268906	0.301	0.056	2.75717142953411e-53	UBA6-AS1	NO	NA
ANXA1	9.95037040242393e-58	1.58257704561965	0.609	0.637	3.64193507099118e-53	ANXA1	NO	NA
MAP1LC3A	1.18455067172868e-57	0.848569638501731	0.37	0.079	4.33557391359416e-53	MAP1LC3A	NO	NA
JAK1	1.20132419845849e-57	0.958905304335766	0.607	0.401	4.39696669877791e-53	JAK1	NO	NA
DUSP1	1.28237330313368e-57	1.20385895062446	0.576	0.688	4.6936145267996e-53	DUSP1	NO	NA
TNFAIP2	1.41511128118204e-57	0.8697393159104	0.339	0.061	5.17944880025439e-53	TNFAIP2	NO	NA
TMEM165	1.53339077522645e-57	1.07232733165485	0.571	0.349	5.61236357640632e-53	TMEM165	NO	NA
TMC5	1.59136541877193e-57	1.28393360729639	0.674	0.528	5.82455656924713e-53	TMC5	NO	NA
SLC22A3	2.77275502341158e-57	0.705443124304073	0.27	0.033	1.01485606611887e-52	SLC22A3	NO	NA
MAGI1	3.2825696353668e-57	1.29541326826412	0.704	0.546	1.2014533122406e-52	MAGI1	NO	NA
C1orf43	3.73397715876479e-57	0.835099372563996	0.422	0.157	1.3666729798795e-52	C1orf43	NO	NA
EEF1D	3.97833654667786e-57	1.26554144751178	0.566	0.455	1.45611095944956e-52	EEF1D	NO	NA
TERF2IP	4.28225330178074e-57	0.726843704063846	0.427	0.156	1.56734753098477e-52	TERF2IP	NO	NA
SKAP1	4.68958382347649e-57	1.14658256525458	0.519	0.148	1.71643457523063e-52	SKAP1	NO	NA
RNF213	5.1670125926458e-57	0.857044977626898	0.62	0.246	1.89117827903429e-52	RNF213	NO	NA
ITGA3	5.70966872675616e-57	0.790581619172033	0.406	0.113	2.08979585068002e-52	ITGA3	NO	NA
LRCH1	6.71500675067923e-57	0.934807926233503	0.483	0.236	2.45775962081611e-52	LRCH1	NO	NA
JMJD1C	7.26679409109134e-57	1.15563214010509	0.774	0.667	2.65971930528034e-52	JMJD1C	NO	NA
YWHAE	8.15250583096781e-57	1.00013472709738	0.584	0.492	2.98389865919253e-52	YWHAE	NO	NA
PCNX2	9.50095295212024e-57	0.948556767195611	0.393	0.107	3.47744379000553e-52	PCNX2	NO	NA
DDX17	1.09419509708138e-56	0.892813355004764	0.653	0.404	4.00486347482756e-52	DDX17	NO	NA
PPA1	1.13872278148762e-56	1.43173309904925	0.506	0.308	4.16783925252282e-52	PPA1	NO	NA
AC093866.1	1.13946131163705e-56	0.64531304796848	0.275	0.016	4.17054234672277e-52	AC093866.1	NO	NA
S100A4	1.14393946888797e-56	1.80181230266073	0.29	0.448	4.18693285007688e-52	S100A4	NO	NA
ETV6	1.2073108387631e-56	1.05945984972602	0.681	0.451	4.41887840095681e-52	ETV6	NO	NA
SLC3A2	1.26742089860876e-56	0.900480263525158	0.35	0.123	4.63888723099792e-52	SLC3A2	NO	NA
ABLIM3	1.29619826391833e-56	0.685337656210995	0.324	0.025	4.74421526576747e-52	ABLIM3	NO	NA
TCF7L2	1.36554138550298e-56	1.23461319743303	0.72	0.563	4.99801802507947e-52	TCF7L2	NO	NA
ADAM8	1.37042861949803e-56	0.54300683660446	0.272	0.016	5.01590579022475e-52	ADAM8	NO	NA
MBNL2	1.60410879184789e-56	0.978635251020471	0.568	0.339	5.87119858904244e-52	MBNL2	NO	NA
GOLGB1	1.61074023918793e-56	1.0658721557151	0.694	0.434	5.89547034945175e-52	GOLGB1	NO	NA
PARD3	1.63855488220149e-56	1.17090424603308	0.676	0.506	5.99727472434569e-52	PARD3	NO	NA
CALM1	1.79027432292972e-56	1.19832676292101	0.578	0.608	6.55258304935507e-52	CALM1	NO	NA
HSBP1	1.94602270067213e-56	1.09266193193644	0.368	0.254	7.12263768673005e-52	HSBP1	NO	NA
ABLIM2	2.39416861139425e-56	0.608950294433691	0.337	0.066	8.7628965345641e-52	ABLIM2	NO	NA
TRADD	2.70725655558597e-56	0.689068346620904	0.37	0.075	9.90882971910021e-52	TRADD	NO	NA
C12orf57	3.36220201005988e-56	1.04088503254748	0.473	0.308	1.23059955770202e-51	C12orf57	NO	NA
PITPNC1	4.50094455419391e-56	1.1394548429064	0.576	0.383	1.64739071628051e-51	PITPNC1	NO	NA
CYP3A5	4.87145326525735e-56	1.36212890058048	0.74	0.512	1.78300060961684e-51	CYP3A5	NO	NA
GPR39	5.15700875777006e-56	0.805777288271027	0.38	0.105	1.88751677543142e-51	GPR39	NO	NA
CDKN1A	6.25946669765332e-56	1.2100612534155	0.501	0.338	2.29102740600809e-51	CDKN1A	NO	NA
BRD9	6.83708137153873e-56	0.559566264530891	0.393	0.081	2.50244015279689e-51	BRD9	NO	NA
BRWD1	8.39932503104865e-56	0.726697280158128	0.524	0.222	3.07423695461412e-51	BRWD1	NO	NA
SSR2	8.57906008168593e-56	1.07399533124179	0.442	0.328	3.14002178049787e-51	SSR2	NO	NA
TCIRG1	9.47322535942297e-56	0.636845145175593	0.357	0.067	3.4672952138024e-51	TCIRG1	NO	NA
TNFRSF12A	1.03963622602109e-55	1.24256364767818	0.339	0.191	3.8051725508598e-51	TNFRSF12A	NO	NA
TSPAN13	1.39260122042743e-55	1.0091276634199	0.37	0.213	5.09705972688642e-51	TSPAN13	NO	NA
PLEKHA6	1.57701915448521e-55	0.942082144212607	0.54	0.192	5.77204780733131e-51	PLEKHA6	NO	NA
ITGB6	1.79252188103134e-55	0.784582556526188	0.311	0.051	6.5608093367628e-51	ITGB6	NO	NA
SEC61B	1.84938570125258e-55	1.18750079327752	0.422	0.324	6.76893660515457e-51	SEC61B	NO	NA
SP100	1.9879327174319e-55	0.836032113873635	0.514	0.269	7.2760325390725e-51	SP100	NO	NA
UBE2B	3.06023499096464e-55	0.984943227778772	0.535	0.323	1.12007660904297e-50	UBE2B	NO	NA
UPF2	3.1353193754911e-55	0.696250693916732	0.473	0.179	1.1475582446235e-50	UPF2	NO	NA
RIOK3	3.29118817802189e-55	1.15485668675691	0.65	0.421	1.20460778503779e-50	RIOK3	NO	NA
AKAP8L	3.331094883875e-55	0.581444172358053	0.404	0.098	1.21921403844709e-50	AKAP8L	NO	NA
MT-ATP6	3.55589238141915e-55	1.43626833076955	0.918	0.984	1.30149217052322e-50	MT-ATP6	NO	NA
POLR1D	3.78496397014892e-55	0.831724916455151	0.419	0.174	1.38533466271421e-50	POLR1D	NO	NA
NDUFS4	4.31425719291664e-55	0.706845589722586	0.375	0.131	1.57906127517942e-50	NDUFS4	NO	NA
SPCS1	4.58583470761602e-55	1.13642282958103	0.422	0.243	1.67846136133454e-50	SPCS1	NO	NA
NDUFB4	5.52239053590469e-55	1.21015412570191	0.416	0.276	2.02125016004648e-50	NDUFB4	NO	NA
C11orf80	5.55197235444752e-55	0.723165794963205	0.37	0.085	2.03207740145134e-50	C11orf80	NO	NA
DUSP4	5.81112698886861e-55	0.944992394076025	0.468	0.191	2.1269305891958e-50	DUSP4	NO	NA
AEBP2	5.90945907298212e-55	0.730802396099592	0.427	0.177	2.16292111530219e-50	AEBP2	NO	NA
MACF1	7.39055714928087e-55	1.07809917240234	0.715	0.556	2.70501782220829e-50	MACF1	NO	NA
DAD1	7.6247573704694e-55	1.12528801221945	0.396	0.351	2.79073744516551e-50	DAD1	NO	NA
C15orf48	8.07747555821302e-55	1.70939639438272	0.517	0.441	2.95643682906155e-50	C15orf48	NO	NA
TRMT112	8.10824288075018e-55	0.862196803798543	0.326	0.156	2.96769797678337e-50	TRMT112	NO	NA
RPL13A	8.28157962952565e-55	1.33931660777648	0.799	0.853	3.03114096020268e-50	RPL13A	NO	NA
UQCRB	8.37564105519658e-55	1.20645592688683	0.486	0.453	3.0655683826125e-50	UQCRB	NO	NA
ANAPC16	8.98509111266367e-55	0.921704503364211	0.473	0.239	3.28863319814603e-50	ANAPC16	NO	NA
PAK2	9.72413877758796e-55	0.872589325422564	0.532	0.295	3.55913203398497e-50	PAK2	NO	NA
UBXN1	9.72519476492236e-55	0.861212440106552	0.334	0.112	3.55951853590923e-50	UBXN1	NO	NA
TRAPPC12	9.9836302855371e-55	0.597989099352955	0.375	0.096	3.65410852080943e-50	TRAPPC12	NO	NA
TSC22D1	1.02879414589228e-54	1.01042755444249	0.609	0.377	3.76548945338032e-50	TSC22D1	NO	NA
UFC1	1.09044690173454e-54	1.08763526620273	0.383	0.192	3.9911447050386e-50	UFC1	NO	NA
RRAS	1.19947744702265e-54	1.07977090131222	0.378	0.217	4.39020740384761e-50	RRAS	NO	NA
FNBP4	1.34982407202741e-54	0.828232958684365	0.535	0.232	4.94049108602752e-50	FNBP4	NO	NA
TAF7	1.51123793872499e-54	0.820290931896408	0.45	0.202	5.53128197952735e-50	TAF7	NO	NA
DYNC1I2	1.78700038231267e-54	0.76933389758764	0.514	0.275	6.54060009930259e-50	DYNC1I2	NO	NA
BMPR2	1.79667381619509e-54	0.924807348536008	0.571	0.352	6.57600583465565e-50	BMPR2	NO	NA
GOLPH3L	1.86045191907641e-54	0.697511937776413	0.375	0.118	6.80944006901158e-50	GOLPH3L	NO	NA
SLC2A1	2.42883291739336e-54	1.30235104734795	0.434	0.125	8.88977136095142e-50	SLC2A1	NO	NA
CDYL2	2.54507915831584e-54	0.481521858877266	0.26	0.018	9.3152442273518e-50	CDYL2	NO	NA
RPS3A	2.80990129997595e-54	1.40510443468432	0.712	0.85	1.0284519748042e-49	RPS3A	NO	NA
TMF1	2.85716077919046e-54	0.816625823568306	0.452	0.216	1.0457494167915e-49	TMF1	NO	NA
NDUFC2	3.07463357894797e-54	1.07181176911995	0.368	0.25	1.12534663623074e-49	NDUFC2	NO	NA
CD58	3.59951887595973e-54	0.822174307660827	0.424	0.171	1.31745990379002e-49	CD58	NO	NA
HNRNPDL	3.98919931301556e-54	0.913435880781457	0.55	0.317	1.46008684055683e-49	HNRNPDL	NO	NA
PLAUR	4.2089405590308e-54	1.3939310420642	0.65	0.489	1.54051433401086e-49	PLAUR	NO	NA
SLC35F1	4.62873405201521e-54	1.25322308044036	0.373	0.038	1.69416295037809e-49	SLC35F1	NO	NA
MPZL1	4.97582500688479e-54	0.688708393106058	0.411	0.161	1.8212017107699e-49	MPZL1	NO	NA
GRAMD2B	5.19648580834905e-54	0.984215965778245	0.46	0.199	1.90196577071383e-49	GRAMD2B	NO	NA
ATP2C2	5.25698412997991e-54	1.04381621632574	0.522	0.145	1.92410876141395e-49	ATP2C2	NO	NA
RAB25	5.51918115601384e-54	1.23944973194741	0.368	0.127	2.02007549491263e-49	RAB25	NO	NA
KIAA1211	5.54753755742721e-54	0.79571134576202	0.44	0.153	2.03045422139393e-49	KIAA1211	NO	NA
ATP6V0C	5.97132594060302e-54	1.08854234118365	0.519	0.468	2.18556500752011e-49	ATP6V0C	NO	NA
NIPBL	6.66257103122131e-54	0.905732186669186	0.64	0.398	2.43856762313731e-49	NIPBL	NO	NA
DYNC1H1	6.86530494371172e-54	0.803690566942016	0.589	0.333	2.51277026244793e-49	DYNC1H1	NO	NA
NTHL1	6.90652800304152e-54	2.0578979214307	0.375	0.09	2.52785831439323e-49	NTHL1	UP	NTHL1
VTI1A	8.67753986310728e-54	0.921923274129758	0.55	0.307	3.1760663652959e-49	VTI1A	NO	NA
EPHA4	1.24154468427193e-53	1.11925873124538	0.442	0.089	4.54417769890368e-49	EPHA4	NO	NA
HSPG2	1.34205766990114e-53	0.817690537489884	0.524	0.329	4.91206527760515e-49	HSPG2	NO	NA
TINAGL1	1.47312694294441e-53	1.08885972745009	0.383	0.189	5.39179192387085e-49	TINAGL1	NO	NA
DSG2	1.49702509799621e-53	1.05526737816463	0.578	0.453	5.47926156117592e-49	DSG2	NO	NA
GNAI2	1.54396880619453e-53	0.887820783996975	0.442	0.294	5.65108022755258e-49	GNAI2	NO	NA
CCDC93	1.55163719448989e-53	0.613134637533497	0.368	0.096	5.67914729555245e-49	CCDC93	NO	NA
NUCKS1	1.56236330701838e-53	0.958892022902065	0.509	0.352	5.71840594001797e-49	NUCKS1	NO	NA
LIMS1	1.74048137540594e-53	0.85696458761229	0.527	0.307	6.37033588212329e-49	LIMS1	NO	NA
SNX29	1.78569431139031e-53	0.810586810144543	0.445	0.17	6.53581974911966e-49	SNX29	NO	NA
PHLDA3	1.87712560810879e-53	0.796864544969564	0.308	0.09	6.87046743823898e-49	PHLDA3	NO	NA
EIF3E	1.91219070595743e-53	1.02806788247846	0.458	0.321	6.99880920287479e-49	EIF3E	NO	NA
RB1	1.92736524056205e-53	0.683124360795415	0.488	0.207	7.05434951698114e-49	RB1	NO	NA
TMEM63A	2.04787898652593e-53	0.814637765077913	0.452	0.119	7.49544187858355e-49	TMEM63A	NO	NA
TAX1BP1	2.2567814338218e-53	0.94986028617167	0.65	0.496	8.26004572593115e-49	TAX1BP1	NO	NA
JTB	2.27440494568162e-53	1.05956467190352	0.38	0.215	8.32454954168928e-49	JTB	NO	NA
ASAP2	2.66810858298941e-53	1.04814465658117	0.612	0.297	9.76554422459954e-49	ASAP2	NO	NA
FSTL3	2.69326836595316e-53	0.823738462183619	0.247	0.053	9.85763154622517e-49	FSTL3	NO	NA
MDM2	2.80985131676517e-53	1.03057589428283	0.486	0.217	1.02843368044922e-48	MDM2	NO	NA
RPS6	2.86924200755025e-53	1.37274195991873	0.707	0.865	1.05017126718347e-48	RPS6	NO	NA
MTDH	2.89465221115398e-53	0.96120144580958	0.53	0.314	1.05947165580447e-48	MTDH	NO	NA
COMMD6	2.9422345467803e-53	1.07656549143758	0.409	0.301	1.07688726646706e-48	COMMD6	NO	NA
RNMT	3.01973055273702e-53	0.718382256809191	0.44	0.151	1.10525157960728e-48	RNMT	NO	NA
SORT1	3.06460921456509e-53	0.687897295238105	0.344	0.105	1.12167761862297e-48	SORT1	NO	NA
RPRD2	3.07229335784218e-53	0.7170248396766	0.45	0.156	1.12449009190382e-48	RPRD2	NO	NA
UBE2D3	3.0753608537691e-53	0.935239836257933	0.643	0.545	1.12561282608803e-48	UBE2D3	NO	NA
EIF3H	3.14869332992259e-53	0.925893288855415	0.512	0.328	1.15245324568497e-48	EIF3H	NO	NA
ANKRD12	3.32548989304747e-53	1.01629928197466	0.671	0.462	1.21716255575431e-48	ANKRD12	NO	NA
SYF2	3.52033963766298e-53	0.830741097177991	0.416	0.194	1.28847951078103e-48	SYF2	NO	NA
BAG1	3.55248286994952e-53	1.15981990663035	0.45	0.158	1.30024425523022e-48	BAG1	NO	NA
USP6NL	3.55418666950577e-53	0.905867014990258	0.499	0.216	1.30086786290581e-48	USP6NL	NO	NA
DOCK9	3.91924587151501e-53	0.903142669579379	0.512	0.201	1.43448318143321e-48	DOCK9	NO	NA
RANBP17	4.01404346569521e-53	0.960672715234586	0.406	0.069	1.4691800488791e-48	RANBP17	NO	NA
HNRNPH3	4.09259328745367e-53	0.70691677447939	0.429	0.183	1.49793006914092e-48	HNRNPH3	NO	NA
ANXA4	4.56853254417612e-53	1.05344522289021	0.558	0.314	1.6721285964939e-48	ANXA4	NO	NA
LIMCH1	4.61741852599977e-53	0.825568230774353	0.398	0.123	1.69002135470118e-48	LIMCH1	NO	NA
RACK1	4.71816819682834e-53	1.36593661231821	0.645	0.718	1.72689674172114e-48	RACK1	NO	NA
HDAC7	5.37038549988419e-53	0.539368320062701	0.339	0.081	1.96561479681261e-48	HDAC7	NO	NA
TRIO	5.48887428689522e-53	1.03801997639382	0.542	0.35	2.00898287774652e-48	TRIO	NO	NA
NDUFA4	5.50800768418108e-53	1.19092737519637	0.445	0.442	2.01598589248712e-48	NDUFA4	NO	NA
EPN2	5.77657966612826e-53	0.695067309425954	0.445	0.147	2.1142859235996e-48	EPN2	NO	NA
DYNC1LI2	6.53064552681781e-53	0.715314596602842	0.442	0.205	2.39028156927059e-48	DYNC1LI2	NO	NA
CHD9	7.61093283656119e-53	0.905519285012046	0.609	0.292	2.78567752750976e-48	CHD9	NO	NA
FLOT1	8.9783904077586e-53	0.830569784358459	0.488	0.187	3.28618067314372e-48	FLOT1	NO	NA
IWS1	1.04070675730597e-52	0.602217945048512	0.404	0.121	3.80909080241557e-48	IWS1	NO	NA
ARF1	1.09847927926802e-52	1.02485190169184	0.54	0.438	4.02054401004888e-48	ARF1	NO	NA
DDRGK1	1.10639947813767e-52	0.852835154991675	0.314	0.101	4.04953272993167e-48	DDRGK1	NO	NA
CHTOP	1.29114543118061e-52	0.534749901855608	0.334	0.076	4.72572139266415e-48	CHTOP	NO	NA
CAP1	1.38324060532417e-52	1.08448981039922	0.535	0.389	5.06279893954701e-48	CAP1	NO	NA
MCF2L	1.45087936474148e-52	0.704410574830402	0.391	0.059	5.31036356289028e-48	MCF2L	NO	NA
CASC4	1.60647514801661e-52	0.746885515742712	0.506	0.245	5.87985968925559e-48	CASC4	NO	NA
GABARAPL2	1.91624555976251e-52	1.10061857345865	0.378	0.19	7.01365037328675e-48	GABARAPL2	NO	NA
GRTP1	1.96395337974783e-52	0.512624187914764	0.296	0.052	7.18826576521502e-48	GRTP1	NO	NA
AFF4	2.0576105526219e-52	0.939504860815668	0.645	0.452	7.5310603836514e-48	AFF4	NO	NA
ZNF706	2.4668064733797e-52	1.02085500687643	0.45	0.248	9.02875837321705e-48	ZNF706	NO	NA
RPS20	2.55629880242439e-52	1.26095750547643	0.584	0.544	9.35630924675351e-48	RPS20	NO	NA
JPX	2.57360726292274e-52	0.723132332533766	0.419	0.146	9.41965994302351e-48	JPX	NO	NA
ALG5	2.67722297850707e-52	0.668854258893649	0.332	0.098	9.79890382363372e-48	ALG5	NO	NA
C9orf16	2.74496792175569e-52	0.921993530044903	0.396	0.207	1.0046857090418e-47	C9orf16	NO	NA
EFNB2	2.87643788582478e-52	1.01690392423287	0.524	0.232	1.05280503059073e-47	EFNB2	NO	NA
PLSCR1	3.30296174826136e-52	0.905778201310864	0.46	0.282	1.20891702948114e-47	PLSCR1	NO	NA
UBE2V1	3.42331483241827e-52	0.899007876340756	0.445	0.197	1.25296746181341e-47	UBE2V1	NO	NA
SNU13	3.4360247141968e-52	0.985401891736268	0.378	0.232	1.25761940564317e-47	SNU13	NO	NA
GPRC5C	3.65449565663342e-52	0.679970201981666	0.347	0.092	1.3375819552844e-47	GPRC5C	NO	NA
PFKP	4.04674407675941e-52	0.852688362511879	0.406	0.158	1.48114879953471e-47	PFKP	NO	NA
ATP2B4	4.07545882157323e-52	0.711124130938847	0.365	0.165	1.49165868328402e-47	ATP2B4	NO	NA
RHOC	4.35127080778098e-52	1.22251783606118	0.455	0.469	1.59260862835592e-47	RHOC	NO	NA
ZDHHC3	4.76780595112992e-52	0.867020939347499	0.37	0.142	1.74506465617306e-47	ZDHHC3	NO	NA
RAB13	5.40658715902886e-52	0.941170577784267	0.339	0.147	1.97886496607615e-47	RAB13	NO	NA
CIB1	5.45442740883981e-52	1.31253632476653	0.486	0.424	1.99637497590946e-47	CIB1	NO	NA
GPRC5A	6.22155194476216e-52	1.23063781287103	0.789	0.749	2.2771502273024e-47	GPRC5A	NO	NA
PLA2R1	6.55801017408569e-52	0.73491230130381	0.319	0.08	2.4002973038171e-47	PLA2R1	NO	NA
RPL5	6.85543407093784e-52	1.33665179570739	0.612	0.724	2.50915742430396e-47	RPL5	NO	NA
RAB2A	8.27103550665076e-52	1.02294316393972	0.566	0.449	3.02728170578925e-47	RAB2A	NO	NA
PARP8	8.36806069747014e-52	1.02475470553927	0.545	0.276	3.06279389588104e-47	PARP8	NO	NA
GPR153	9.22372887146768e-52	0.780166386469388	0.365	0.098	3.37597700424588e-47	GPR153	NO	NA
SBNO2	1.18941759203716e-51	0.572108678652479	0.432	0.129	4.3533873286152e-47	SBNO2	NO	NA
NUTM2B-AS1	1.25179341313813e-51	0.670342659236067	0.432	0.141	4.58168907142686e-47	NUTM2B-AS1	NO	NA
RAB14	1.41435350722263e-51	0.777104315272211	0.357	0.158	5.17667527178554e-47	RAB14	NO	NA
FAM172A	1.58700688949665e-51	0.864269903961782	0.584	0.315	5.8086039162467e-47	FAM172A	NO	NA
INTS6	1.58870722139358e-51	0.875779786941171	0.524	0.23	5.81482730102265e-47	INTS6	NO	NA
ARID1B	1.92021375069533e-51	1.02013388075304	0.679	0.472	7.02817434891996e-47	ARID1B	NO	NA
RPL37A	1.92245692591002e-51	1.31788461147829	0.715	0.851	7.03638459452327e-47	RPL37A	NO	NA
GTF2IRD1	2.01763439618773e-51	0.883462362244799	0.483	0.164	7.38474365348672e-47	GTF2IRD1	NO	NA
MIDN	2.1916061147453e-51	1.08156013879877	0.517	0.349	8.02149754057928e-47	MIDN	NO	NA
RNASET2	2.19628002818745e-51	1.30598795157012	0.519	0.257	8.03860453116887e-47	RNASET2	NO	NA
GNGT1	2.36190130566881e-51	1.30919006863462	0.481	0.186	8.64479496887841e-47	GNGT1	NO	NA
NAP1L4	2.51964855574808e-51	0.718504657972069	0.437	0.171	9.22216567889355e-47	NAP1L4	NO	NA
THRB	2.62916262198911e-51	0.80113058610638	0.38	0.157	9.62299811274236e-47	THRB	NO	NA
LMAN2	2.78079245468876e-51	0.976430279943876	0.427	0.328	1.01779784634063e-46	LMAN2	NO	NA
VGLL4	2.95048095600806e-51	0.785462601676096	0.465	0.19	1.07990553470851e-46	VGLL4	NO	NA
AUP1	3.01197794589706e-51	0.787440880774102	0.342	0.152	1.10241404797778e-46	AUP1	NO	NA
KRT8	3.17990057315272e-51	1.53574334086443	0.756	0.783	1.16387540877963e-46	KRT8	NO	NA
NOSIP	3.49896128531529e-51	0.652717397851552	0.38	0.111	1.28065482003825e-46	NOSIP	NO	NA
OFD1	3.54406297889271e-51	0.642100360150348	0.465	0.165	1.29716249090452e-46	OFD1	NO	NA
RPL7	3.57763192799445e-51	1.28476809578912	0.602	0.657	1.30944906196525e-46	RPL7	NO	NA
ZNF518A	3.90441301601607e-51	0.687933061623227	0.437	0.171	1.42905420799204e-46	ZNF518A	NO	NA
CHMP5	4.03548423446368e-51	1.00963598245998	0.378	0.199	1.47702758465605e-46	CHMP5	NO	NA
ACADVL	5.02663264531513e-51	0.870202407119709	0.488	0.225	1.83979781451179e-46	ACADVL	NO	NA
TMOD3	5.15537696617678e-51	0.905041822547106	0.609	0.34	1.88691952339036e-46	TMOD3	NO	NA
BEX3	5.3712551764262e-51	0.879149171718524	0.337	0.142	1.96593310712375e-46	BEX3	NO	NA
PHPT1	6.99699148858363e-51	1.0540155023	0.35	0.231	2.5609688547365e-46	PHPT1	NO	NA
ODF2L	7.71405255957139e-51	0.695725439974481	0.427	0.153	2.82342037732873e-46	ODF2L	NO	NA
CTSE	8.20267930512186e-51	1.70350396829699	0.445	0.318	3.00226265246765e-46	CTSE	NO	NA
CIRBP	8.33401482214262e-51	0.850286214948124	0.54	0.343	3.05033276505242e-46	CIRBP	NO	NA
FGD6	9.87608062827649e-51	1.09507518137081	0.566	0.213	3.61474427075548e-46	FGD6	NO	NA
C11orf58	1.01931208547148e-50	0.786282510821915	0.468	0.251	3.73078416403417e-46	C11orf58	NO	NA
TRIR	1.16444948735088e-50	0.95626069014881	0.419	0.273	4.26200156865296e-46	TRIR	NO	NA
TNRC6B	1.24699670302741e-50	0.8418002832124	0.612	0.394	4.56413263275062e-46	TNRC6B	NO	NA
PMAIP1	1.28569721167519e-50	0.780013357840443	0.378	0.098	4.70578036445236e-46	PMAIP1	NO	NA
RALA	1.33913737401335e-50	1.0211359597355	0.537	0.323	4.90137670262626e-46	RALA	NO	NA
ANKRD11	1.37958073845972e-50	0.913878067440473	0.676	0.404	5.04940346083644e-46	ANKRD11	NO	NA
TGFBR1	1.43490442524972e-50	0.756080635197273	0.326	0.102	5.25189368685651e-46	TGFBR1	NO	NA
HIST1H2AC	1.45150323498443e-50	1.01775268824733	0.442	0.141	5.3126469903665e-46	HIST1H2AC	NO	NA
NOS1AP	1.45159629463923e-50	0.742307272955152	0.398	0.118	5.31298759800904e-46	NOS1AP	NO	NA
PTBP3	1.50026101621068e-50	0.992116903536312	0.578	0.363	5.49110534543272e-46	PTBP3	NO	NA
FNDC3A	2.04921926331452e-50	0.816110416067167	0.524	0.271	7.50034742565748e-46	FNDC3A	NO	NA
MBOAT2	2.09006055043279e-50	1.2411838859087	0.555	0.202	7.64983062063904e-46	MBOAT2	NO	NA
CHCHD2	2.13459418808724e-50	1.20235599951367	0.496	0.585	7.81282818781812e-46	CHCHD2	NO	NA
UBAC2	2.1663271734343e-50	0.726340534762948	0.483	0.218	7.92897408748687e-46	UBAC2	NO	NA
LAPTM4A	2.32328521866962e-50	0.972740351126104	0.427	0.473	8.50345622885268e-46	LAPTM4A	NO	NA
PHF3	2.44872950493754e-50	0.681876329196973	0.452	0.184	8.96259486102191e-46	PHF3	NO	NA
RPS3	2.50806739140549e-50	1.38217859604812	0.728	0.855	9.17977745928324e-46	RPS3	NO	NA
RPS13	2.55313551163326e-50	1.33403191093729	0.599	0.774	9.34473128612888e-46	RPS13	NO	NA
TLE5	2.67085695213782e-50	0.992905851158633	0.571	0.414	9.77560353051964e-46	TLE5	NO	NA
HSP90AB1	2.72814416115216e-50	1.12945303600153	0.63	0.63	9.98528044423302e-46	HSP90AB1	NO	NA
BCL7C	2.84438454886299e-50	0.69727579675547	0.316	0.117	1.04107318872934e-45	BCL7C	NO	NA
SPECC1	2.89458224968556e-50	0.536165751509796	0.347	0.06	1.05944604920741e-45	SPECC1	NO	NA
MAML3	2.906441259005e-50	1.14775234780504	0.612	0.355	1.06378656520842e-45	MAML3	NO	NA
MYDGF	3.11016280282641e-50	1.04935715575077	0.414	0.331	1.13835068746249e-45	MYDGF	NO	NA
NDUFA12	3.65305757165949e-50	0.93642303220911	0.337	0.155	1.33705560180309e-45	NDUFA12	NO	NA
PARK7	4.09371990877005e-50	0.98948989366984	0.396	0.26	1.49834242380893e-45	PARK7	NO	NA
MTMR11	4.22748777690166e-50	0.627207581224692	0.285	0.066	1.54730280122378e-45	MTMR11	NO	NA
YPEL3	4.72894919704325e-50	0.895750413753393	0.442	0.183	1.7308426956098e-45	YPEL3	NO	NA
NEDD8	5.86538299744092e-50	0.96779086752278	0.419	0.298	2.14678883089335e-45	NEDD8	NO	NA
WWC2	6.0212567063163e-50	0.573770779751426	0.332	0.086	2.20384016707883e-45	WWC2	NO	NA
IRF3	6.12441005920104e-50	0.507536228502012	0.36	0.093	2.24159532576817e-45	IRF3	NO	NA
C1orf116	6.98864108059049e-50	0.698379103476726	0.398	0.13	2.55791252190693e-45	C1orf116	NO	NA
IK	7.23555797661871e-50	0.711657205610563	0.332	0.129	2.64828657502222e-45	IK	NO	NA
CDC73	7.24981359022949e-50	0.685217853125905	0.429	0.188	2.6535042721599e-45	CDC73	NO	NA
CD9	7.31192803822205e-50	1.29373845561276	0.522	0.532	2.67623878126965e-45	CD9	NO	NA
UBA6	7.60712152924995e-50	0.799434483241162	0.465	0.199	2.78428255092078e-45	UBA6	NO	NA
UGGT2	8.74307994621961e-50	0.735733584475466	0.414	0.145	3.20005469111584e-45	UGGT2	NO	NA
CCDC91	9.77993533583934e-50	0.909438525944762	0.584	0.297	3.57955413227056e-45	CCDC91	NO	NA
NBEAL1	1.00615044728521e-49	0.855284169577299	0.542	0.348	3.68261125210859e-45	NBEAL1	NO	NA
CNIH4	1.15687464459313e-49	0.748269352966712	0.324	0.116	4.23427688667532e-45	CNIH4	NO	NA
TBC1D5	1.3030807587983e-49	0.991702317125095	0.617	0.413	4.76940588527767e-45	TBC1D5	NO	NA
KDM5A	1.84790820064048e-49	0.674267008505492	0.46	0.173	6.76352880516421e-45	KDM5A	NO	NA
CDC14B	1.88692899645955e-49	0.633180286699979	0.306	0.065	6.9063488199416e-45	CDC14B	NO	NA
PDGFC	1.92530083022106e-49	0.653448162312643	0.27	0.061	7.0467935686921e-45	PDGFC	NO	NA
TXNDC17	1.92767065168152e-49	1.2248780694745	0.398	0.299	7.05546735221953e-45	TXNDC17	NO	NA
VDAC2	2.02132236181682e-49	1.20592298394129	0.496	0.354	7.39824197648576e-45	VDAC2	NO	NA
PTPRE	2.41612928993212e-49	1.00904697731278	0.504	0.162	8.84327481408055e-45	PTPRE	NO	NA
LINC01239	2.56198825938284e-49	0.63627579764074	0.203	0.013	9.37713322816712e-45	LINC01239	NO	NA
FMN1	3.02747714466712e-49	1.05981773408072	0.617	0.357	1.10808690971961e-44	FMN1	NO	NA
KLK10	3.03205833445191e-49	1.24378124543033	0.339	0.143	1.10976367099274e-44	KLK10	NO	NA
C19orf53	3.15013611935333e-49	0.924295994141066	0.37	0.199	1.15298132104451e-44	C19orf53	NO	NA
SAMD12-AS1	3.21796251645127e-49	0.600856465161409	0.247	0.026	1.17780646064633e-44	SAMD12-AS1	NO	NA
TECR	3.97705024501239e-49	0.866645837757369	0.414	0.203	1.45564016017699e-44	TECR	NO	NA
TPP2	4.04185405152659e-49	0.539073057311625	0.355	0.102	1.47935900139925e-44	TPP2	NO	NA
FTL	4.08336041365049e-49	1.37585297150015	0.548	0.907	1.49455074500022e-44	FTL	NO	NA
SRP9	4.12195978848575e-49	0.930696333628711	0.416	0.211	1.50867850218367e-44	SRP9	NO	NA
CCDC107	4.28565874867391e-49	0.725126862786008	0.35	0.117	1.56859395860214e-44	CCDC107	NO	NA
SEZ6L2	5.23018107810307e-49	0.778634457602191	0.347	0.117	1.91429857639651e-44	SEZ6L2	NO	NA
PAFAH1B1	5.29497311353608e-49	0.836818199536049	0.594	0.377	1.93801310928534e-44	PAFAH1B1	NO	NA
NECTIN4	5.33160195512163e-49	0.699835071319613	0.36	0.081	1.95141963159407e-44	NECTIN4	NO	NA
ATG7	5.54964893893043e-49	0.782196438317161	0.527	0.256	2.03122700813793e-44	ATG7	NO	NA
EHBP1	6.29363734079939e-49	0.792506121440663	0.396	0.195	2.30353420310599e-44	EHBP1	NO	NA
GALK2	6.33502139623896e-49	0.58856524742903	0.391	0.129	2.31868118123742e-44	GALK2	NO	NA
TUT7	6.61039247604735e-49	0.696023569493179	0.478	0.244	2.41946975015809e-44	TUT7	NO	NA
PET100	6.75468980648727e-49	0.843311905000782	0.429	0.259	2.4722840160724e-44	PET100	NO	NA
NPAS2	6.80357024846497e-49	0.88129342131498	0.486	0.198	2.49017474664066e-44	NPAS2	NO	NA
TBC1D22A	6.95461236312705e-49	0.826444578427466	0.576	0.309	2.54545767102813e-44	TBC1D22A	NO	NA
ATP5MC2	7.0807553757102e-49	1.13452446272305	0.427	0.404	2.59162727506369e-44	ATP5MC2	NO	NA
RALGPS2	7.50801535003685e-49	1.1139414532952	0.686	0.442	2.74800869826699e-44	RALGPS2	NO	NA
ADIPOR1	8.1610168614659e-49	0.760241208018328	0.339	0.115	2.98701378146513e-44	ADIPOR1	NO	NA
HAX1	8.36478007338e-49	0.6604927694166	0.28	0.083	3.06159315465781e-44	HAX1	NO	NA
PSMB7	8.48585978527376e-49	0.743723298541373	0.398	0.198	3.10590954000805e-44	PSMB7	NO	NA
GNB1	8.9694596951201e-49	0.853999529022879	0.64	0.442	3.28291194301091e-44	GNB1	NO	NA
FAM50A	1.00187315957e-48	0.665621691352962	0.329	0.11	3.66695595134214e-44	FAM50A	NO	NA
PRELID1	1.00539630710588e-48	1.05689242088881	0.38	0.205	3.67985102363824e-44	PRELID1	NO	NA
SERPINB1	1.11722817264894e-48	1.43260091171519	0.586	0.37	4.08916683471237e-44	SERPINB1	NO	NA
EIF4A2	1.14481032987695e-48	0.911917791556676	0.54	0.398	4.19012028838262e-44	EIF4A2	NO	NA
ZSWIM5	1.15883081700658e-48	0.560055942925578	0.28	0.055	4.24143667332577e-44	ZSWIM5	NO	NA
XPC	1.19281894176856e-48	0.506361697601326	0.344	0.075	4.36583660876709e-44	XPC	NO	NA
PDXK	1.33465796236911e-48	0.806234210706827	0.46	0.181	4.88498160806718e-44	PDXK	NO	NA
CSNK1A1	1.53033688926723e-48	0.932452427233275	0.666	0.524	5.60118604840701e-44	CSNK1A1	NO	NA
TTC1	1.56598917869431e-48	0.538960145655549	0.319	0.084	5.73167699293905e-44	TTC1	NO	NA
AHNAK	1.64118248795671e-48	0.987372956932404	0.64	0.474	6.00689202417036e-44	AHNAK	NO	NA
FCHO2	1.68192769442927e-48	0.721106819348509	0.46	0.216	6.15602355438055e-44	FCHO2	NO	NA
RPL10	1.74730375387504e-48	1.27385951336376	0.697	0.963	6.39530646955805e-44	RPL10	NO	NA
TNRC6A	1.78084620583784e-48	0.714006107184664	0.468	0.197	6.51807519798709e-44	TNRC6A	NO	NA
SMIM14	1.81561144001594e-48	0.91018381796901	0.537	0.33	6.64531943160233e-44	SMIM14	NO	NA
RO60	1.88734663840763e-48	0.636766461807877	0.344	0.11	6.90787743123576e-44	RO60	NO	NA
COPS5	2.14919986894485e-48	0.520914011290428	0.26	0.044	7.86628644032506e-44	COPS5	NO	NA
C4orf48	2.16169778750981e-48	1.02347956305662	0.409	0.309	7.91203007206467e-44	C4orf48	NO	NA
SH3GLB1	2.16958724312641e-48	0.788934848716747	0.483	0.29	7.94090626856697e-44	SH3GLB1	NO	NA
RSF1	2.47501889558235e-48	0.755637881953714	0.509	0.262	9.05881665972097e-44	RSF1	NO	NA
OXR1	2.61592409798981e-48	0.776677872010554	0.445	0.169	9.57454379105249e-44	OXR1	NO	NA
SNRPB	2.69695224735716e-48	0.897451472524616	0.391	0.213	9.87111492055194e-44	SNRPB	NO	NA
SLTM	2.71969903638247e-48	0.73086720807351	0.517	0.242	9.95437044306347e-44	SLTM	NO	NA
RPS9	2.73292529364642e-48	1.29984540396651	0.753	0.803	1.00027798672752e-43	RPS9	NO	NA
LRRC8A	2.91283750127209e-48	0.776465176566144	0.427	0.143	1.0661276538406e-43	LRRC8A	NO	NA
ARHGAP21	3.1241577957144e-48	0.96214968965481	0.584	0.327	1.14347299480943e-43	ARHGAP21	NO	NA
RBX1	3.81569336512738e-48	0.880360634663951	0.398	0.255	1.39658192857027e-43	RBX1	NO	NA
EMC3	3.9759539277308e-48	0.728790693305489	0.303	0.105	1.45523889708875e-43	EMC3	NO	NA
PPP2R3A	4.40989453016682e-48	0.585477419619408	0.357	0.104	1.61406549698636e-43	PPP2R3A	NO	NA
ANXA11	4.44275416325317e-48	1.02141435499464	0.697	0.534	1.62609245129229e-43	ANXA11	NO	NA
ATP5MG	4.77821965825139e-48	1.14610338849806	0.45	0.382	1.74887617711659e-43	ATP5MG	NO	NA
CSNK2A1	4.81517269188448e-48	0.630584135844638	0.416	0.162	1.76240135695664e-43	CSNK2A1	NO	NA
AFAP1	5.66899339963355e-48	0.70570399393094	0.45	0.167	2.07490827419988e-43	AFAP1	NO	NA
PARP14	5.92073215006464e-48	0.643542339213436	0.424	0.147	2.16704717424516e-43	PARP14	NO	NA
RPLP0	6.17051035372907e-48	1.28151803732013	0.712	0.783	2.25846849456838e-43	RPLP0	NO	NA
BACE2	6.41561966722322e-48	1.14976143196606	0.712	0.607	2.34818095440037e-43	BACE2	NO	NA
TOX3	7.49105338052015e-48	0.86223072749649	0.476	0.186	2.74180044780418e-43	TOX3	NO	NA
CHMP2B	7.80635816131009e-48	0.886203281291898	0.391	0.251	2.85720515062111e-43	CHMP2B	NO	NA
ARHGEF28	8.71389764662712e-48	0.937649606276205	0.452	0.093	3.18937367764199e-43	ARHGEF28	NO	NA
PPP1R12A	9.2045728729e-48	0.796406648384465	0.576	0.321	3.36896571721013e-43	PPP1R12A	NO	NA
MED4	9.46995314929458e-48	0.611557183633695	0.347	0.121	3.46609755217331e-43	MED4	NO	NA
NGRN	9.67297268627612e-48	0.766379832980551	0.342	0.121	3.54040473290392e-43	NGRN	NO	NA
ZFR	1.15152348971945e-47	0.689740226003425	0.45	0.184	4.21469112472217e-43	ZFR	NO	NA
HTT	1.21097472046732e-47	0.5309331669919	0.386	0.132	4.43228857438243e-43	HTT	NO	NA
VILL	1.26521484668611e-47	0.725109892030137	0.406	0.152	4.63081286035582e-43	VILL	NO	NA
KYNU	1.38890673341452e-47	0.827671090423347	0.332	0.074	5.08353753497049e-43	KYNU	NO	NA
SSH2	1.40370252695958e-47	1.01143377344547	0.648	0.487	5.13769161892476e-43	SSH2	NO	NA
ETV1	1.43264755608981e-47	0.446939745251331	0.231	0.022	5.24363332004432e-43	ETV1	NO	NA
RTF1	1.51556852303498e-47	0.679121945170063	0.452	0.192	5.54713235116035e-43	RTF1	NO	NA
PLIN3	1.64246406865329e-47	0.928258898477439	0.504	0.273	6.0115827376779e-43	PLIN3	NO	NA
ATP11A	1.73613125145036e-47	0.666773463214404	0.429	0.162	6.35441399343346e-43	ATP11A	NO	NA
SELENOW	1.77091512310468e-47	1.15635119820391	0.499	0.507	6.48172644207544e-43	SELENOW	NO	NA
AMIGO2	1.77441582368971e-47	0.53590193704536	0.221	0.018	6.49453935628671e-43	AMIGO2	NO	NA
HNRNPF	1.78592154814319e-47	0.822384640372758	0.463	0.274	6.53665145835889e-43	HNRNPF	NO	NA
RREB1	1.89013124508936e-47	0.795371474638884	0.53	0.27	6.91806937015157e-43	RREB1	NO	NA
MT-ND1	1.98195613485013e-47	1.3171231139971	0.877	0.961	7.25415764916494e-43	MT-ND1	NO	NA
CRB3	1.98569867684086e-47	0.968453060334825	0.283	0.074	7.26785572710523e-43	CRB3	NO	NA
ADNP	2.13632033675897e-47	0.669712820697823	0.483	0.217	7.81914606457152e-43	ADNP	NO	NA
ERCC5	2.28375220960497e-47	0.503082639739037	0.316	0.082	8.35876146237516e-43	ERCC5	NO	NA
TRAM1	2.33121836600014e-47	0.866427734180629	0.416	0.273	8.53249234139712e-43	TRAM1	NO	NA
ELOC	2.45071940113509e-47	0.83635335663061	0.445	0.212	8.96987808009455e-43	ELOC	NO	NA
ARHGEF18	2.47739075948248e-47	0.844960868375477	0.483	0.184	9.06749791878181e-43	ARHGEF18	NO	NA
FHL2	2.66738903056287e-47	1.23982616665406	0.581	0.365	9.76291059076317e-43	FHL2	NO	NA
RAD23A	2.68222027913227e-47	0.73330644435234	0.375	0.148	9.81719444365202e-43	RAD23A	NO	NA
PTPRJ	2.76452152038825e-47	1.01571332387569	0.589	0.251	1.0118425216773e-42	PTPRJ	NO	NA
UFM1	3.0803534540413e-47	0.806475550362957	0.427	0.231	1.12744016771365e-42	UFM1	NO	NA
RAB11FIP1	3.08307473344916e-47	1.2009417304194	0.689	0.563	1.12843618318973e-42	RAB11FIP1	NO	NA
KCNK1	3.24182617578744e-47	1.1377148301154	0.553	0.341	1.18654079859996e-42	KCNK1	NO	NA
SDCBP2	3.25549194061897e-47	1.11352462954976	0.545	0.346	1.19154260518595e-42	SDCBP2	NO	NA
KATNBL1	3.29098695229878e-47	0.869318431335695	0.458	0.143	1.20453413441088e-42	KATNBL1	NO	NA
GMDS-DT	3.50630999247455e-47	1.19663429154275	0.599	0.291	1.28334452034561e-42	GMDS-DT	NO	NA
BBX	4.02226228915405e-47	0.732781935929117	0.44	0.187	1.47218822045328e-42	BBX	NO	NA
FHOD3	4.42264710829281e-47	0.721795046081992	0.185	0.014	1.61873306810625e-42	FHOD3	NO	NA
BRINP3	4.69011528193899e-47	1.14155530700103	0.416	0.065	1.71662909434249e-42	BRINP3	NO	NA
ELF2	4.87209397883482e-47	0.849502364307273	0.586	0.354	1.78323511719333e-42	ELF2	NO	NA
MT-ND5	5.0891476307375e-47	1.32589591265521	0.848	0.918	1.86267892432623e-42	MT-ND5	NO	NA
NCALD	5.14858862522851e-47	0.78413627937619	0.35	0.124	1.88443492271989e-42	NCALD	NO	NA
SRD5A3	5.25497363434957e-47	1.10374918864096	0.365	0.24	1.92337289990829e-42	SRD5A3	NO	NA
ARHGAP8	5.45769092325024e-47	0.655939235737261	0.393	0.114	1.99756945481882e-42	ARHGAP8	NO	NA
ANAPC11	5.97226078757761e-47	0.860345081547005	0.329	0.183	2.18590717086128e-42	ANAPC11	NO	NA
DYNLT3	6.1106085714583e-47	0.911952426529648	0.352	0.126	2.23654384323945e-42	DYNLT3	NO	NA
SYK	6.6479976903952e-47	0.624766551958918	0.342	0.071	2.43323363466155e-42	SYK	NO	NA
TSG101	6.74241275031509e-47	0.766041425994309	0.416	0.181	2.46779049074283e-42	TSG101	NO	NA
C18orf32	6.92838153080109e-47	0.88372460066152	0.339	0.185	2.53585692408851e-42	C18orf32	NO	NA
EPS8L1	7.25811804876877e-47	0.840508036299847	0.506	0.21	2.65654378702986e-42	EPS8L1	NO	NA
EIF2S2	7.64039529106329e-47	0.868945588307853	0.445	0.283	2.79646108048207e-42	EIF2S2	NO	NA
RAP1GAP2	7.90698878608562e-47	0.800180960567565	0.494	0.19	2.8940369655952e-42	RAP1GAP2	NO	NA
FLNB	8.14576388965127e-47	1.09530479512165	0.578	0.418	2.98143104125126e-42	FLNB	NO	NA
LRBA	8.57078463909039e-47	1.00043877343662	0.625	0.414	3.13699288575348e-42	LRBA	NO	NA
KIFAP3	9.45167888564777e-47	0.561560021325131	0.249	0.064	3.45940898893594e-42	KIFAP3	NO	NA
CTBP2	1.04717358192011e-46	0.893950455670761	0.609	0.298	3.83276002718581e-42	CTBP2	NO	NA
MRPS6	1.076900706718e-46	0.644181612698101	0.311	0.095	3.94156427665855e-42	MRPS6	NO	NA
KHDC4	1.14442214081811e-46	0.660106183010739	0.429	0.136	4.18869947760836e-42	KHDC4	NO	NA
TANC1	1.48028015076596e-46	0.701931812233826	0.519	0.216	5.41797337981849e-42	TANC1	NO	NA
ARL6IP5	1.735282249173e-46	0.872903627466193	0.378	0.252	6.35130656019808e-42	ARL6IP5	NO	NA
SULF2	1.8113730618146e-46	0.738682525771796	0.427	0.175	6.62980654354764e-42	SULF2	NO	NA
BRD7	1.85824086043446e-46	0.549673457927661	0.329	0.111	6.80134737327616e-42	BRD7	NO	NA
SLC9A3R2	1.86205294432794e-46	0.707889249417983	0.308	0.109	6.81529998153469e-42	SLC9A3R2	NO	NA
PLEK2	1.92081283220952e-46	0.944282089963735	0.37	0.136	7.03036704717007e-42	PLEK2	NO	NA
MRPL57	2.06995709488732e-46	0.74411036268329	0.362	0.159	7.57624996299706e-42	MRPL57	NO	NA
CTNNBIP1	2.16646382537564e-46	0.646573845038465	0.344	0.114	7.92947424725739e-42	CTNNBIP1	NO	NA
TYMP	2.16986038441247e-46	0.863901345709863	0.347	0.155	7.94190599298808e-42	TYMP	NO	NA
VAPA	2.25570028665616e-46	0.826740091416199	0.522	0.384	8.25608861919022e-42	VAPA	NO	NA
SVIP	2.32718382660237e-46	0.67792956493347	0.303	0.098	8.51772552374732e-42	SVIP	NO	NA
RPL29	2.42465941748742e-46	1.26480566566497	0.712	0.844	8.87449593394569e-42	RPL29	NO	NA
OXSR1	2.58683651264801e-46	0.91635954357941	0.532	0.307	9.46808031994297e-42	OXSR1	NO	NA
ZNF638	2.62178514165318e-46	0.765050509690847	0.527	0.27	9.5959957969648e-42	ZNF638	NO	NA
GADD45GIP1	2.71392269874382e-46	0.780510544115734	0.411	0.18	9.93322846967227e-42	GADD45GIP1	NO	NA
CDH1	2.71713581444923e-46	1.15593866703577	0.722	0.521	9.94498879446563e-42	CDH1	NO	NA
ACBD6	2.72912664850973e-46	0.63726073133792	0.386	0.145	9.98887644621045e-42	ACBD6	NO	NA
NDUFS2	2.92034063668936e-46	0.769076617121562	0.365	0.144	1.06887387643467e-41	NDUFS2	NO	NA
RDH13	2.93308169020788e-46	0.615973205264509	0.388	0.11	1.07353722943298e-41	RDH13	NO	NA
ZRANB2	2.965223240213e-46	0.692308196757203	0.473	0.181	1.08530135815036e-41	ZRANB2	NO	NA
LCORL	2.99807460298479e-46	0.646876071801189	0.429	0.164	1.09732528543846e-41	LCORL	NO	NA
CDK6	3.11528919226772e-46	0.933276410973278	0.442	0.139	1.14022699726191e-41	CDK6	NO	NA
SP140L	3.15749621050157e-46	0.510293009958122	0.362	0.09	1.15567518800568e-41	SP140L	NO	NA
CMIP	3.20650322633992e-46	0.992831255597418	0.604	0.335	1.17361224587268e-41	CMIP	NO	NA
SELENOS	3.21398267155625e-46	0.962488295542612	0.445	0.274	1.1763497976163e-41	SELENOS	NO	NA
MVP	3.29009341161271e-46	0.790265811184115	0.522	0.319	1.20420708958437e-41	MVP	NO	NA
AFDN	3.47356219894601e-46	0.950237396458381	0.602	0.313	1.27135850043623e-41	AFDN	NO	NA
DENND1B	3.49932622138701e-46	0.889827417527904	0.54	0.241	1.28078839028986e-41	DENND1B	NO	NA
PDLIM7	3.53231539804664e-46	0.817547889911177	0.339	0.113	1.29286275883905e-41	PDLIM7	NO	NA
DHRS3	3.96253092619661e-46	0.77966062450398	0.416	0.194	1.45032594429722e-41	DHRS3	NO	NA
FAM177A1	4.092562906758e-46	0.900989636481494	0.519	0.334	1.4979189495025e-41	FAM177A1	NO	NA
EIF4G3	4.23020378058915e-46	0.874659254743489	0.602	0.393	1.54829688573344e-41	EIF4G3	NO	NA
RPL32	4.26707001047817e-46	1.30136536469217	0.671	0.887	1.56179029453511e-41	RPL32	NO	NA
SYAP1	4.49916088499293e-46	0.776831922182785	0.491	0.301	1.64673787551626e-41	SYAP1	NO	NA
WDR83OS	4.76541732512402e-46	0.881780234351038	0.337	0.235	1.74419039516864e-41	WDR83OS	NO	NA
TCEA1	4.94040099048006e-46	0.7322798305315	0.386	0.172	1.80823616652561e-41	TCEA1	NO	NA
SRPK1	4.97865151456094e-46	0.781484368390378	0.452	0.154	1.82223624084445e-41	SRPK1	NO	NA
HNRNPU	6.33547550346447e-46	0.885037188568998	0.645	0.422	2.31884738902303e-41	HNRNPU	NO	NA
AREG	6.34461091163924e-46	1.35013441116779	0.638	0.494	2.32219103976908e-41	AREG	NO	NA
PSMB6	7.02136708508803e-46	0.861981454520841	0.303	0.15	2.56989056681307e-41	PSMB6	NO	NA
ITFG1	7.31195570982637e-46	0.875569942366453	0.56	0.379	2.67624890935355e-41	ITFG1	NO	NA
YAP1	8.18434166622336e-46	0.725154279379727	0.44	0.239	2.99555089325441e-41	YAP1	NO	NA
NDUFS5	8.81631544984089e-46	1.11860938445814	0.45	0.362	3.22685961779626e-41	NDUFS5	NO	NA
CD44	9.3471047012721e-46	0.969044968294554	0.506	0.355	3.4211337917126e-41	CD44	NO	NA
SF3B1	9.60958192927953e-46	0.764895819297755	0.522	0.304	3.5172030819356e-41	SF3B1	NO	NA
RSRC2	1.00070157106757e-45	0.750764543864961	0.504	0.29	3.66266782026441e-41	RSRC2	NO	NA
ANKRD36C	1.0882035352874e-45	1.42209715224239	0.589	0.412	3.98293375950542e-41	ANKRD36C	NO	NA
PLS3	1.10463025960624e-45	0.923809144616669	0.488	0.192	4.04305721318481e-41	PLS3	NO	NA
TAOK3	1.11388378249141e-45	0.894098172775852	0.625	0.404	4.0769260322968e-41	TAOK3	NO	NA
CDYL	1.12156354065826e-45	0.882156735058036	0.537	0.276	4.10503471516331e-41	CDYL	NO	NA
CIAO2B	1.20541326714438e-45	0.842962644427466	0.365	0.184	4.41193309907513e-41	CIAO2B	NO	NA
CDA	1.32192840988069e-45	1.00305960380577	0.355	0.191	4.83839017300432e-41	CDA	NO	NA
PSMB1	1.68517936728478e-45	0.993071909462312	0.396	0.271	6.16792500219903e-41	PSMB1	NO	NA
TMEM14C	1.77243447693549e-45	0.89026847742595	0.35	0.195	6.48728742903157e-41	TMEM14C	NO	NA
UNC93B1	1.83959698991986e-45	0.559861112933905	0.283	0.06	6.7331089428057e-41	UNC93B1	NO	NA
SLC44A3	2.04619464353724e-45	0.74511834769425	0.324	0.081	7.48927701481064e-41	SLC44A3	NO	NA
NME2	2.24684046298754e-45	1.33049517040385	0.486	0.51	8.22366077858071e-41	NME2	NO	NA
ERP29	2.33813876199399e-45	0.922450162224843	0.38	0.224	8.55782168277419e-41	ERP29	NO	NA
UQCRH	2.39622084557675e-45	1.16701387149634	0.465	0.342	8.77040791689546e-41	UQCRH	NO	NA
CHML	2.43881747906797e-45	0.429927067248988	0.231	0.026	8.92631585513668e-41	CHML	NO	NA
ADD3	2.45568215834611e-45	0.646100874048593	0.491	0.277	8.98804226776261e-41	ADD3	NO	NA
BLZF1	2.57369383112068e-45	0.659651053588801	0.388	0.102	9.41997679128482e-41	BLZF1	NO	NA
SNX6	2.68738824465279e-45	0.663436967194032	0.452	0.245	9.83610971425367e-41	SNX6	NO	NA
ATP5PF	2.71753094554651e-45	1.00509755252994	0.424	0.287	9.94643501379476e-41	ATP5PF	NO	NA
SLK	2.81482765728103e-45	0.770121458736751	0.522	0.297	1.03025507084143e-40	SLK	NO	NA
MFSD10	3.07464008099495e-45	0.731040021984431	0.29	0.1	1.12534901604496e-40	MFSD10	NO	NA
SEC11C	3.34759929392662e-45	0.889699151821762	0.298	0.128	1.22525481757008e-40	SEC11C	NO	NA
KRT7	3.49655319286951e-45	1.48275382736725	0.288	0.065	1.27977343412217e-40	KRT7	NO	NA
HOXB3	3.54521246482165e-45	0.51731943288718	0.306	0.057	1.29758321424937e-40	HOXB3	NO	NA
NDUFB10	3.68698005932693e-45	0.864194834899315	0.355	0.221	1.34947157151425e-40	NDUFB10	NO	NA
MIR3936HG	4.05118534959505e-45	0.457675405958971	0.26	0.034	1.48277434980528e-40	MIR3936HG	NO	NA
RPL23	4.29788235298639e-45	1.17113166630074	0.586	0.604	1.57306792001655e-40	RPL23	NO	NA
RPL36A	4.34426688075521e-45	1.23703012144561	0.609	0.7	1.59004512102522e-40	RPL36A	NO	NA
CCNL2	4.44096493858062e-45	0.631080871691696	0.432	0.106	1.62543757716989e-40	CCNL2	NO	NA
PSPC1	4.54612953460889e-45	0.581269621109902	0.38	0.143	1.6639288709622e-40	PSPC1	NO	NA
BX890604.2	4.57051869527239e-45	0.443980165520388	0.226	0.019	1.67285554765665e-40	BX890604.2	NO	NA
KIAA2026	4.8879220394796e-45	0.655597329473392	0.445	0.198	1.78902834566993e-40	KIAA2026	NO	NA
PLD3	4.95845189144006e-45	0.594196810286341	0.404	0.184	1.81484297678597e-40	PLD3	NO	NA
UBE2K	4.96573777386299e-45	0.710609259710794	0.504	0.327	1.81750968261159e-40	UBE2K	NO	NA
MNAT1	5.40747364629223e-45	0.568654138257129	0.373	0.118	1.97918942927942e-40	MNAT1	NO	NA
GAPDH	5.85149687973254e-45	1.29567197932549	0.715	0.898	2.14170637295091e-40	GAPDH	NO	NA
TRIP10	6.50678035330019e-45	0.635519969210139	0.352	0.108	2.3815466771114e-40	TRIP10	NO	NA
HOXB6	6.52148545505102e-45	0.531234051856486	0.257	0.039	2.38692889140322e-40	HOXB6	NO	NA
TUBB3	6.89435311014796e-45	0.827479925617995	0.303	0.091	2.52340218184525e-40	TUBB3	NO	NA
CARHSP1	6.95994873089398e-45	0.94241751333311	0.36	0.176	2.54741083499451e-40	CARHSP1	NO	NA
PKIA	7.00279030242484e-45	0.440250215163817	0.216	0.017	2.56309127859052e-40	PKIA	NO	NA
BTG3	7.79911708039911e-45	0.606969710207652	0.332	0.116	2.85455484259688e-40	BTG3	NO	NA
TMEM176B	8.29687499957782e-45	0.99506000887162	0.47	0.383	3.03673921859548e-40	TMEM176B	NO	NA
TLK1	8.33340937977614e-45	0.667304587368738	0.491	0.238	3.05011116709186e-40	TLK1	NO	NA
RASA1	8.42287463178765e-45	0.755498454154042	0.409	0.199	3.0828563439806e-40	RASA1	NO	NA
HIST1H4C	9.18248104531982e-45	1.07818055963128	0.447	0.103	3.36087988739751e-40	HIST1H4C	NO	NA
SLC1A1	9.53287917364122e-45	0.690509617849353	0.383	0.128	3.48912910634442e-40	SLC1A1	NO	NA
UQCR11	9.73863017269805e-45	1.06867527243945	0.452	0.457	3.56443602950921e-40	UQCR11	NO	NA
TOR1AIP2	1.03014775273643e-44	0.719408616185426	0.429	0.195	3.77044378979061e-40	TOR1AIP2	NO	NA
SARAF	1.03459464674509e-44	0.946951538555082	0.504	0.386	3.78671986655172e-40	SARAF	NO	NA
PRDX1	1.07238220902432e-44	1.06709180381858	0.501	0.388	3.92502612324991e-40	PRDX1	NO	NA
MARK3	1.08778017741353e-44	0.752534270822782	0.578	0.304	3.98138422735127e-40	MARK3	NO	NA
POF1B	1.11653442733667e-44	0.869819987451804	0.578	0.338	4.08662765749494e-40	POF1B	NO	NA
PHF11	1.15994988537189e-44	0.433837410255359	0.275	0.061	4.24553257544964e-40	PHF11	NO	NA
ZNF33A	1.17022056110199e-44	0.635480033722226	0.401	0.138	4.2831242756894e-40	ZNF33A	NO	NA
TTC3	1.17548177524818e-44	0.813311780535733	0.599	0.363	4.30238084558586e-40	TTC3	NO	NA
RPL23A	1.20307198384878e-44	1.24335962324904	0.614	0.792	4.40336376808491e-40	RPL23A	NO	NA
SNRNP70	1.20629233554755e-44	0.627683236267021	0.45	0.163	4.41515057733758e-40	SNRNP70	NO	NA
STAU1	1.23771087332043e-44	0.716163603386409	0.494	0.253	4.53014556744009e-40	STAU1	NO	NA
SELENOK	1.26309814104701e-44	0.928603432669085	0.37	0.257	4.62306550604617e-40	SELENOK	NO	NA
CCP110	1.43624595049821e-44	0.480313919730841	0.254	0.047	5.25680380341851e-40	CCP110	NO	NA
LMNA	1.54362328713999e-44	1.11513774071104	0.728	0.67	5.64981559326108e-40	LMNA	NO	NA
RPL27	1.54407348067267e-44	1.19355574694047	0.542	0.646	5.65146334661006e-40	RPL27	NO	NA
NECTIN2	1.8225068809916e-44	0.884643913934579	0.517	0.309	6.67055743511736e-40	NECTIN2	NO	NA
RPL35	1.83481121430254e-44	1.1995934036798	0.717	0.753	6.71559252546872e-40	RPL35	NO	NA
DENND2C	1.91455105092813e-44	0.930963325544151	0.285	0.106	7.00744830150205e-40	DENND2C	NO	NA
CCAR1	1.94314604168279e-44	0.599015950672267	0.406	0.157	7.11210882716319e-40	CCAR1	NO	NA
FAM107B	2.02843667327777e-44	0.98949467970419	0.53	0.235	7.42428106786398e-40	FAM107B	NO	NA
EPB41L1	2.16862609018747e-44	0.6386977279386	0.362	0.129	7.93738835269514e-40	EPB41L1	NO	NA
HSPA8	2.31693003605443e-44	1.03788568959623	0.517	0.491	8.48019562496283e-40	HSPA8	NO	NA
JAK2	2.55955408334936e-44	0.63917163494768	0.396	0.15	9.36822390046698e-40	JAK2	NO	NA
RPS11	2.61539997669469e-44	1.13178595494636	0.671	0.811	9.57262545470022e-40	RPS11	NO	NA
MIRLET7BHG	2.6895163569458e-44	0.533061734232644	0.293	0.053	9.84389881805732e-40	MIRLET7BHG	NO	NA
RPL38	2.76886911020686e-44	1.0853240156326	0.643	0.741	1.01343378302681e-39	RPL38	NO	NA
MRPL52	2.92580252620572e-44	0.915332479189076	0.368	0.195	1.07087298261656e-39	MRPL52	NO	NA
MIER1	3.21686005941406e-44	0.709039500216527	0.445	0.204	1.17740295034614e-39	MIER1	NO	NA
ISCU	3.22969576426391e-44	0.696639513089523	0.308	0.133	1.18210094667823e-39	ISCU	NO	NA
RAB1A	3.23384291108313e-44	0.821856743026106	0.612	0.487	1.18361884388553e-39	RAB1A	NO	NA
RP1	3.23899988388232e-44	0.656958211177778	0.195	0.006	1.18550634749977e-39	RP1	NO	NA
SF1	3.2607981822873e-44	0.722502483355199	0.486	0.194	1.19348474269897e-39	SF1	NO	NA
SUGT1	3.29195956084983e-44	0.611952705983741	0.339	0.137	1.20489011886665e-39	SUGT1	NO	NA
PLCB1	3.37738291523622e-44	1.08928683428878	0.512	0.27	1.23615592080561e-39	PLCB1	NO	NA
TMPRSS11D	3.41429143761087e-44	0.65291475071752	0.208	0.004	1.24966480907995e-39	TMPRSS11D	NO	NA
OPTN	3.41461814193356e-44	0.818565791993469	0.494	0.254	1.2497843861291e-39	OPTN	NO	NA
TUBB4B	3.44724337082217e-44	1.09193511247533	0.496	0.406	1.26172554615462e-39	TUBB4B	NO	NA
PDS5B	3.90966924778663e-44	0.560374780260409	0.383	0.137	1.43097804138238e-39	PDS5B	NO	NA
VPS36	3.91418012227977e-44	0.575572020857957	0.375	0.112	1.43262906655562e-39	VPS36	NO	NA
TRPS1	3.9235243098874e-44	0.659554484936437	0.332	0.15	1.43604913266189e-39	TRPS1	NO	NA
LRP10	4.09733936580429e-44	0.965896364040351	0.514	0.447	1.49966718127803e-39	LRP10	NO	NA
ZBTB20	4.19846823273133e-44	1.12106041050443	0.73	0.574	1.53668135786199e-39	ZBTB20	NO	NA
HSPB11	4.61716454733539e-44	0.550801830233558	0.29	0.082	1.68992839597022e-39	HSPB11	NO	NA
GNAQ	5.38985701604546e-44	0.91292165078836	0.656	0.513	1.9727415664428e-39	GNAQ	NO	NA
CUL4A	5.59180263166661e-44	0.558017889299806	0.401	0.152	2.0466556812163e-39	CUL4A	NO	NA
MRPL13	5.59654397459811e-44	0.652975672474889	0.283	0.091	2.04839106014265e-39	MRPL13	NO	NA
ARPC5L	6.3663547324769e-44	0.643253732376978	0.324	0.112	2.33014949563387e-39	ARPC5L	NO	NA
SIPA1L3	6.78702529144826e-44	0.956964575462813	0.537	0.252	2.48411912692298e-39	SIPA1L3	NO	NA
NOL7	6.89183810256126e-44	0.714678470490768	0.357	0.145	2.52248166391845e-39	NOL7	NO	NA
SMAD2	7.15052790349245e-44	0.70175199549692	0.506	0.238	2.61716471795727e-39	SMAD2	NO	NA
BMERB1	7.23539712519205e-44	0.579452160418438	0.285	0.085	2.64822770179154e-39	BMERB1	NO	NA
POLR2K	7.50806433139567e-44	0.745223159461892	0.27	0.112	2.74802662593413e-39	POLR2K	NO	NA
SF3B2	8.0893408683841e-44	0.627107041743454	0.383	0.15	2.96077965123726e-39	SF3B2	NO	NA
ABCA7	9.00309649388823e-44	0.383785878080087	0.249	0.037	3.29522334772803e-39	ABCA7	NO	NA
FANCL	9.26827149995226e-44	0.479111604102165	0.272	0.053	3.39228005169753e-39	FANCL	NO	NA
CSGALNACT1	9.37634409019472e-44	0.792386496950778	0.329	0.114	3.43183570045217e-39	CSGALNACT1	NO	NA
ZC3H15	9.54348410827447e-44	0.682950213983876	0.398	0.192	3.49301061846954e-39	ZC3H15	NO	NA
MBD5	9.76393718449921e-44	0.866272635167279	0.563	0.324	3.57369864889856e-39	MBD5	NO	NA
RNF145	1.12317378906302e-43	0.734191603461176	0.437	0.206	4.11092838534956e-39	RNF145	NO	NA
SLC7A1	1.13169565812868e-43	0.857439529474141	0.406	0.156	4.14211927831679e-39	SLC7A1	NO	NA
NOP10	1.13934855396259e-43	0.943497816679463	0.352	0.212	4.17012964235849e-39	NOP10	NO	NA
UBE2D1	1.17451981804985e-43	0.863531599447563	0.365	0.151	4.29885998604425e-39	UBE2D1	NO	NA
FOS	1.24056648443685e-43	1.13189377396465	0.73	0.874	4.5405973896873e-39	FOS	NO	NA
TJP1	1.25732331495282e-43	1.08880016679923	0.702	0.548	4.60192906505883e-39	TJP1	NO	NA
CTTN	1.29341933954139e-43	0.767288922488567	0.491	0.22	4.73404412465544e-39	CTTN	NO	NA
ELF1	1.30033373515491e-43	0.911913077051102	0.663	0.52	4.75935150404047e-39	ELF1	NO	NA
PSMB8	1.39731012938025e-43	0.737143054928801	0.321	0.167	5.11429480454464e-39	PSMB8	NO	NA
ANKLE2	1.41133625470539e-43	0.734427316851563	0.463	0.148	5.16563182584721e-39	ANKLE2	NO	NA
POLD4	1.47138727578235e-43	1.14573282753245	0.429	0.233	5.38542456809098e-39	POLD4	NO	NA
NBEAL2	1.48662235773452e-43	0.526156175411132	0.296	0.056	5.44118649154413e-39	NBEAL2	NO	NA
YBX3	1.68156422157168e-43	0.956724193674689	0.581	0.386	6.1546932073745e-39	YBX3	NO	NA
KIF13B	1.78310284339834e-43	1.05015500863239	0.689	0.495	6.52633471712228e-39	KIF13B	NO	NA
SRSF4	1.8563853727537e-43	0.742122202807456	0.542	0.292	6.79455610281583e-39	SRSF4	NO	NA
CDK2AP2	1.96829647092967e-43	0.758387998579109	0.254	0.075	7.2041619132497e-39	CDK2AP2	NO	NA
WBP4	2.10387237792499e-43	0.489467569290937	0.306	0.091	7.70038329044327e-39	WBP4	NO	NA
ZMAT3	2.36359923056379e-43	0.561398368878021	0.288	0.088	8.65100954378653e-39	ZMAT3	NO	NA
PSMB2	2.43786268419458e-43	0.741973952811774	0.326	0.146	8.92282121042057e-39	PSMB2	NO	NA
PSMB3	2.68590006489151e-43	0.848492155614579	0.357	0.196	9.8306628275094e-39	PSMB3	NO	NA
PDE3A	2.71380849771372e-43	0.983977221511657	0.26	0.098	9.93281048248198e-39	PDE3A	NO	NA
VRK2	2.92931727229119e-43	0.635407159728858	0.344	0.112	1.0721594148313e-38	VRK2	NO	NA
TNFRSF10C	3.28810111103984e-43	0.45247323975128	0.219	0.017	1.20347788765169e-38	TNFRSF10C	NO	NA
RTEL1	3.5935886756737e-43	0.466599329020065	0.265	0.026	1.31528939118333e-38	RTEL1	NO	NA
BCAS3	3.62861479912884e-43	0.944986204342365	0.573	0.341	1.32810930262915e-38	BCAS3	NO	NA
BIRC6	4.00762601154925e-43	0.813309675413884	0.594	0.463	1.46683119648714e-38	BIRC6	NO	NA
WDR33	4.49887377260059e-43	0.546940827473215	0.411	0.164	1.64663278950954e-38	WDR33	NO	NA
ABHD2	4.65134366792415e-43	1.03926552643242	0.555	0.369	1.70243829589692e-38	ABHD2	NO	NA
GTF2A2	5.03757906486893e-43	0.713550643245104	0.308	0.132	1.84380431353268e-38	GTF2A2	NO	NA
PAK1	5.04894161456863e-43	0.626877264074347	0.452	0.201	1.84796312034826e-38	PAK1	NO	NA
SECISBP2	5.35944721610046e-43	0.596151901223154	0.416	0.168	1.96161127556493e-38	SECISBP2	NO	NA
VASP	5.50593527151291e-43	0.884742748571726	0.504	0.258	2.01522736872644e-38	VASP	NO	NA
GALNT1	5.55842175710827e-43	0.820994114077341	0.509	0.303	2.0344379473192e-38	GALNT1	NO	NA
H2AFZ	5.62470668402965e-43	0.97003548821245	0.386	0.241	2.05869889342169e-38	H2AFZ	NO	NA
KRT10	5.71650403498682e-43	0.839632779521394	0.288	0.151	2.09229764184552e-38	KRT10	NO	NA
DPP7	5.72797784957619e-43	0.579881138533971	0.375	0.149	2.09649717272338e-38	DPP7	NO	NA
EMP3	6.49991657925068e-43	1.02020991338042	0.28	0.196	2.37903446717154e-38	EMP3	NO	NA
FGD4	6.92074727596808e-43	0.949183048879668	0.617	0.468	2.53306271047708e-38	FGD4	NO	NA
EID1	7.02140227541779e-43	0.753208011550253	0.383	0.219	2.56990344682567e-38	EID1	NO	NA
HOOK3	7.03406954566246e-43	0.748465753006194	0.496	0.239	2.57453979440792e-38	HOOK3	NO	NA
SLC25A3	7.21966427464148e-43	0.976395569905054	0.458	0.447	2.64246932116153e-38	SLC25A3	NO	NA
ZBTB7A	7.59657509085874e-43	0.786822595089794	0.509	0.244	2.78042244900521e-38	ZBTB7A	NO	NA
COX17	7.89875182760677e-43	0.907554112512191	0.355	0.206	2.89102215642236e-38	COX17	NO	NA
PLEKHA7	8.06681946369839e-43	0.776566254289013	0.509	0.274	2.95253659190825e-38	PLEKHA7	NO	NA
PNKP	8.24691559605714e-43	0.498649889822859	0.326	0.076	3.01845357731287e-38	PNKP	NO	NA
ZFHX3	8.24718004817942e-43	0.74902819940756	0.504	0.216	3.01855036943415e-38	ZFHX3	NO	NA
ANP32B	8.49049367336962e-43	0.785864958277744	0.44	0.244	3.10760558939002e-38	ANP32B	NO	NA
ZNF827	8.96895845001858e-43	0.452861067500016	0.293	0.071	3.2827284822913e-38	ZNF827	NO	NA
CCPG1	9.12565055211955e-43	0.670216952154439	0.36	0.141	3.34007935858127e-38	CCPG1	NO	NA
AKAP9	9.19690555576583e-43	0.950090489490072	0.707	0.414	3.36615940246585e-38	AKAP9	NO	NA
SSR3	9.81628069393883e-43	0.816115924200441	0.373	0.248	3.59285689678855e-38	SSR3	NO	NA
TPM4	1.03325147251901e-42	1.00663407002862	0.733	0.653	3.78180371456681e-38	TPM4	NO	NA
KLC1	1.03337462313853e-42	0.629585718205629	0.473	0.216	3.78225445814933e-38	KLC1	NO	NA
C19orf33	1.1014352558418e-42	1.16697157020735	0.54	0.67	4.03136317990657e-38	C19orf33	NO	NA
MET	1.145893633902e-42	0.977832742253994	0.537	0.278	4.19408528944471e-38	MET	NO	NA
ZFAND6	1.1948787109531e-42	0.816368619812798	0.568	0.345	4.37337556995943e-38	ZFAND6	NO	NA
CTSS	1.30602080307481e-42	0.925993446492033	0.476	0.364	4.78016674133413e-38	CTSS	NO	NA
SMYD3	1.31581685528119e-42	1.03996518492378	0.625	0.451	4.81602127201468e-38	SMYD3	NO	NA
RBM26	1.34962655622121e-42	0.517136616074854	0.373	0.129	4.93976815842523e-38	RBM26	NO	NA
ZNF207	1.43192070538068e-42	0.690511498602594	0.509	0.286	5.24097297376383e-38	ZNF207	NO	NA
DSP	1.58182887734766e-42	1.17493342252912	0.689	0.381	5.78965187398018e-38	DSP	NO	NA
CTNNA1	1.59055896313092e-42	0.980050401882998	0.73	0.622	5.8216048609555e-38	CTNNA1	NO	NA
SMG7	1.59120028599009e-42	0.71900625507308	0.473	0.205	5.82395216675234e-38	SMG7	NO	NA
RALGPS1	1.63907903534767e-42	0.559318022394531	0.329	0.075	5.999193177276e-38	RALGPS1	NO	NA
MICU1	1.7543152076288e-42	0.793784261819239	0.514	0.299	6.42096909144218e-38	MICU1	NO	NA
GPR108	1.79325812640448e-42	0.590668277091254	0.278	0.1	6.56350406845303e-38	GPR108	NO	NA
RBBP8	1.86684169108659e-42	0.527515066579566	0.329	0.102	6.83282727354602e-38	RBBP8	NO	NA
NARF	1.9254415442714e-42	0.5360742962429	0.35	0.124	7.04730859618774e-38	NARF	NO	NA
AURKAIP1	2.01756312425226e-42	0.860144193831919	0.391	0.205	7.3844827910757e-38	AURKAIP1	NO	NA
ATP5MF	2.30167585886365e-42	1.07102286480569	0.432	0.369	8.42436381102685e-38	ATP5MF	NO	NA
TICAM1	2.63601160575845e-42	0.769452967714352	0.393	0.137	9.64806607823649e-38	TICAM1	NO	NA
SMIM22	2.66033888485982e-42	1.06610559094595	0.537	0.472	9.73710635247543e-38	SMIM22	NO	NA
TXN	3.0214437708442e-42	1.21899031489003	0.532	0.546	1.10587863456669e-37	TXN	NO	NA
USP4	3.04502704059086e-42	0.56168976799803	0.409	0.121	1.11451034712666e-37	USP4	NO	NA
BACH1	3.16185703995798e-42	0.818213792165473	0.524	0.297	1.15727129519502e-37	BACH1	NO	NA
CAV2	3.20778261635238e-42	0.575681467848424	0.244	0.067	1.17408051541113e-37	CAV2	NO	NA
CLSTN1	3.25660558666114e-42	0.708944417795223	0.512	0.269	1.19195021077384e-37	CLSTN1	NO	NA
MRPL51	3.26680033448735e-42	0.787051212848292	0.298	0.156	1.19568159042572e-37	MRPL51	NO	NA
DLG1	3.5338844274559e-42	0.822062648954048	0.542	0.333	1.29343703929313e-37	DLG1	NO	NA
JUP	3.6832688000613e-42	0.922434775153369	0.63	0.441	1.34811321351044e-37	JUP	NO	NA
ERBB3	3.82641850374473e-42	0.844224909486851	0.512	0.253	1.40050743655561e-37	ERBB3	NO	NA
RC3H1	3.91496680070987e-42	0.817929811507134	0.56	0.294	1.43291699872782e-37	RC3H1	NO	NA
VPS4B	4.04896515749653e-42	0.695906512436151	0.424	0.207	1.4819617372953e-37	VPS4B	NO	NA
GTF2F2	4.44363057599262e-42	0.569981939928879	0.37	0.121	1.62641322711906e-37	GTF2F2	NO	NA
GOLGA4	4.49291235686828e-42	0.84063146955571	0.658	0.472	1.64445085173736e-37	GOLGA4	NO	NA
SUB1	4.77198841021599e-42	0.903425474749337	0.476	0.407	1.74659547802315e-37	SUB1	NO	NA
PNPLA2	5.2647675846716e-42	0.801556972267359	0.504	0.252	1.92695758366565e-37	PNPLA2	NO	NA
GAS5	5.29266659227915e-42	1.17359603665902	0.527	0.281	1.93716889944009e-37	GAS5	NO	NA
TCEAL9	5.48322325069249e-42	0.724463486569017	0.339	0.153	2.00691454198596e-37	TCEAL9	NO	NA
RUNX1	5.69387421069478e-42	0.971870146164845	0.545	0.319	2.0840148998564e-37	RUNX1	NO	NA
DLGAP1	5.93243971753439e-42	0.838408925450659	0.326	0.048	2.17133226101476e-37	DLGAP1	NO	NA
EFHD2	6.06877436208196e-42	0.948634853662225	0.512	0.38	2.22123210426562e-37	EFHD2	NO	NA
PPP1R15A	6.29942562665876e-42	0.967180019368441	0.591	0.444	2.30565277361337e-37	PPP1R15A	NO	NA
ZNF33B	6.31110831441542e-42	0.529264873976307	0.296	0.056	2.30992875415919e-37	ZNF33B	NO	NA
PLD1	6.35739883968338e-42	0.957976585216911	0.532	0.218	2.32687154931251e-37	PLD1	NO	NA
LUC7L3	6.37537345220729e-42	0.640002061288556	0.499	0.217	2.33345043724239e-37	LUC7L3	NO	NA
LINC00393	6.38908752478879e-42	1.76086583842682	0.653	0.046	2.33846992494795e-37	LINC00393	NO	NA
BDP1	6.39455096281656e-42	0.583120865151372	0.404	0.148	2.34046959790049e-37	BDP1	NO	NA
SHC2	6.39711679853682e-42	0.362953761079393	0.229	0.028	2.34140871943246e-37	SHC2	NO	NA
SERBP1	6.76026693335216e-42	0.863972066802178	0.486	0.302	2.47432530027622e-37	SERBP1	NO	NA
IGF1R	7.2689706886789e-42	0.787814941381122	0.476	0.239	2.66051596176336e-37	IGF1R	NO	NA
AL049828.1	7.36939641060723e-42	0.571866419719713	0.278	0.073	2.69727278024635e-37	AL049828.1	NO	NA
CAVIN3	7.42125530023531e-42	0.881143747853894	0.29	0.117	2.71625365243912e-37	CAVIN3	NO	NA
NDUFB7	7.69079185953193e-42	0.884644632582478	0.432	0.278	2.81490672850728e-37	NDUFB7	NO	NA
ZKSCAN1	7.76964122758105e-42	0.757959178487696	0.452	0.181	2.84376638570694e-37	ZKSCAN1	NO	NA
RPL10A	8.37274885395881e-42	1.2274253138367	0.645	0.728	3.06450980803746e-37	RPL10A	NO	NA
TUBGCP2	8.5237663894205e-42	0.477702216652317	0.329	0.084	3.1197837361918e-37	TUBGCP2	NO	NA
MTPN	9.46263275313789e-42	0.730618568520352	0.383	0.214	3.463418213976e-37	MTPN	NO	NA
TMCO3	9.68095760075564e-42	0.573259470217252	0.388	0.142	3.54332729145257e-37	TMCO3	NO	NA
EML2	9.75274160272454e-42	0.575606420595358	0.368	0.104	3.56960095401321e-37	EML2	NO	NA
ITPR3	1.02013738006874e-41	0.606137618677062	0.396	0.141	3.7338048247896e-37	ITPR3	NO	NA
CTNND1	1.02279861025897e-41	0.983456023963731	0.704	0.573	3.74354519340887e-37	CTNND1	NO	NA
RPL12	1.03012346542345e-41	1.22099500117033	0.72	0.884	3.77035489579638e-37	RPL12	NO	NA
CLDN4	1.03469958918238e-41	1.27169961459969	0.694	0.758	3.78710396636642e-37	CLDN4	NO	NA
ARHGEF11	1.06507790475336e-41	0.552939844769787	0.347	0.082	3.89829163918777e-37	ARHGEF11	NO	NA
KRTCAP3	1.18030016890467e-41	0.768368440306332	0.27	0.074	4.320016648208e-37	KRTCAP3	NO	NA
RPL27A	1.20958266246732e-41	1.1905743105503	0.704	0.735	4.42719350289663e-37	RPL27A	NO	NA
SEL1L3	1.21922494054948e-41	0.688631826903231	0.44	0.167	4.46248520490515e-37	SEL1L3	NO	NA
RER1	1.30241093585034e-41	0.886944986271333	0.383	0.235	4.76695426630584e-37	RER1	NO	NA
KRAS	1.41675977060254e-41	0.786497567293033	0.416	0.233	5.18548243638235e-37	KRAS	NO	NA
SRP19	1.50403791378165e-41	0.570124250829711	0.311	0.099	5.50492916823221e-37	SRP19	NO	NA
SVIL	1.50460102036285e-41	0.919281742870416	0.591	0.459	5.50699019463006e-37	SVIL	NO	NA
SPATA5	1.53152632960689e-41	0.579750264223324	0.365	0.129	5.60553951899419e-37	SPATA5	NO	NA
NDUFA6	1.62800121640899e-41	0.779419144478938	0.314	0.156	5.95864725217854e-37	NDUFA6	NO	NA
ATP6V1F	1.71661696807883e-41	0.83349397322201	0.326	0.214	6.28298976486531e-37	ATP6V1F	NO	NA
ILF2	1.81253913449449e-41	0.694053496362673	0.329	0.145	6.63407448616329e-37	ILF2	NO	NA
UBE2M	1.82328607169483e-41	0.628894767689921	0.298	0.114	6.67340935101023e-37	UBE2M	NO	NA
NDUFA11	1.82496058178113e-41	0.857789828366326	0.378	0.286	6.6795382253771e-37	NDUFA11	NO	NA
SMARCA4	1.83056585442072e-41	0.621847820692047	0.427	0.155	6.70005408376527e-37	SMARCA4	NO	NA
RTN3	1.9021396779133e-41	0.661447166267504	0.406	0.172	6.96202143513046e-37	RTN3	NO	NA
HOXB7	2.26704356527022e-41	0.538550292447352	0.278	0.069	8.29760615324553e-37	HOXB7	NO	NA
EPS8L2	2.30476018696834e-41	0.650572139631401	0.452	0.179	8.43565276032284e-37	EPS8L2	NO	NA
YY1	2.33279979783308e-41	0.689859341683583	0.496	0.234	8.53828054004886e-37	YY1	NO	NA
TUBA1C	2.44018700398324e-41	1.0989590530155	0.63	0.4	8.93132845327904e-37	TUBA1C	NO	NA
U2SURP	2.49165815720565e-41	0.623435698764208	0.427	0.178	9.11971802118839e-37	U2SURP	NO	NA
KLK8	2.540359946218e-41	1.04732328381208	0.249	0.022	9.29797143915252e-37	KLK8	NO	NA
CDK8	2.66250552883605e-41	0.606093031405764	0.406	0.155	9.74503648609281e-37	CDK8	NO	NA
GSN	2.67975425400196e-41	1.1667780884944	0.62	0.616	9.80816854507259e-37	GSN	NO	NA
RAI14	2.76787365181745e-41	0.65840061766648	0.36	0.109	1.0130694353017e-36	RAI14	NO	NA
NPTN	2.83506838556713e-41	0.720668475090258	0.452	0.254	1.03766337980143e-36	NPTN	NO	NA
MICU2	2.96954639488016e-41	0.678260899089848	0.437	0.189	1.08688367599009e-36	MICU2	NO	NA
TMC6	3.06949157288685e-41	0.555817110179668	0.329	0.123	1.12346461059232e-36	TMC6	NO	NA
UNC13D	3.17267594197531e-41	0.470313403640641	0.27	0.062	1.16123112152238e-36	UNC13D	NO	NA
PIP5K1A	3.32688917936537e-41	0.560995175787801	0.36	0.13	1.21767470853952e-36	PIP5K1A	NO	NA
UBN1	3.35276299851148e-41	0.465920036264185	0.324	0.104	1.22714478508519e-36	UBN1	NO	NA
SCAMP2	3.39111192671889e-41	0.670938245518545	0.373	0.186	1.24118087629838e-36	SCAMP2	NO	NA
TANC2	3.51478277758324e-41	1.02967389073434	0.494	0.236	1.28644564442324e-36	TANC2	NO	NA
TCAIM	3.6964318994709e-41	0.444060011731513	0.278	0.07	1.35293103952535e-36	TCAIM	NO	NA
DLEU2	3.74490833326864e-41	0.776222231609588	0.499	0.301	1.37067389905965e-36	DLEU2	NO	NA
GALNT2	3.77896111813894e-41	0.609536043067342	0.378	0.143	1.38313755885003e-36	GALNT2	NO	NA
KLK6	4.00688738680274e-41	0.786544258725604	0.157	0.007	1.46656085244367e-36	KLK6	NO	NA
FAM49B	4.04475197199311e-41	0.716230705497328	0.514	0.281	1.4804196692692e-36	FAM49B	NO	NA
FKBP8	4.06646938581166e-41	0.775886867448046	0.416	0.237	1.48836845990093e-36	FKBP8	NO	NA
YBX1	4.18196899262482e-41	1.00715013001053	0.596	0.493	1.53064247099061e-36	YBX1	NO	NA
MAP7	4.21324214946037e-41	0.890131922609835	0.54	0.243	1.54208875912399e-36	MAP7	NO	NA
ATP5PD	4.46064053352147e-41	0.886775481501662	0.35	0.234	1.63263904167419e-36	ATP5PD	NO	NA
WARS2-AS1	4.67397706523856e-41	0.497752295965622	0.252	0.043	1.71072234564797e-36	WARS2-AS1	NO	NA
VOPP1	4.73471455223858e-41	0.69596650649561	0.481	0.28	1.73295287326484e-36	VOPP1	NO	NA
SETD5	4.94227317376416e-41	0.694796555905586	0.486	0.221	1.80892140432942e-36	SETD5	NO	NA
TXNL1	5.02840158367019e-41	0.615483251260328	0.357	0.153	1.84044526363913e-36	TXNL1	NO	NA
ARPC1A	5.39574358103867e-41	0.813638305274507	0.442	0.268	1.97489610809596e-36	ARPC1A	NO	NA
RBM25	5.47302680616026e-41	0.713720900665744	0.599	0.361	2.00318254132272e-36	RBM25	NO	NA
FAM193A	6.17552399756114e-41	0.526235211062485	0.409	0.146	2.26030353834735e-36	FAM193A	NO	NA
RASGEF1B	6.35164807991496e-41	0.716584706276384	0.36	0.176	2.32476671372967e-36	RASGEF1B	NO	NA
SH3YL1	6.37125157756494e-41	0.628826534555583	0.337	0.136	2.33194178990454e-36	SH3YL1	NO	NA
GLG1	6.37610271436344e-41	0.733769665172018	0.509	0.334	2.33371735448416e-36	GLG1	NO	NA
BCAP31	6.58564558070203e-41	0.87792238359554	0.36	0.25	2.41041213899275e-36	BCAP31	NO	NA
UBALD2	6.67870122591142e-41	0.856740420829903	0.396	0.211	2.44447143569584e-36	UBALD2	NO	NA
SIPA1	6.76028398725473e-41	0.437814502308546	0.234	0.039	2.4743315421751e-36	SIPA1	NO	NA
MPPE1	7.40172092671091e-41	0.379356972214938	0.252	0.045	2.70910387638546e-36	MPPE1	NO	NA
LAMA4	8.18853536619123e-41	0.89925063398283	0.368	0.18	2.99708582937965e-36	LAMA4	NO	NA
PTGES3	8.31751749085028e-41	0.84074983972457	0.447	0.334	3.04429457682611e-36	PTGES3	NO	NA
TMA7	8.42372324860822e-41	1.00802414531205	0.447	0.476	3.0831669462231e-36	TMA7	NO	NA
PGK1	8.59778959126819e-41	1.00093331976834	0.488	0.495	3.14687696830007e-36	PGK1	NO	NA
USP33	9.38988369742922e-41	0.513036354699873	0.373	0.132	3.43679133209607e-36	USP33	NO	NA
RBM47	9.46853314710901e-41	0.942465572805114	0.638	0.5	3.46557781717337e-36	RBM47	NO	NA
TOP1	9.57245603744391e-41	0.830659801287013	0.596	0.435	3.50361463426484e-36	TOP1	NO	NA
CFAP44	9.71874512822295e-41	0.572912517007797	0.362	0.104	3.55715790438088e-36	CFAP44	NO	NA
ZNRF1	1.06806745829625e-40	0.574537239935236	0.316	0.123	3.90923370411012e-36	ZNRF1	NO	NA
GRHL2	1.06937484710827e-40	0.693235036821927	0.36	0.103	3.91401887790099e-36	GRHL2	NO	NA
NIBAN2	1.17563690146993e-40	0.641150030409417	0.455	0.183	4.30294862307009e-36	NIBAN2	NO	NA
CAB39L	1.29964428268591e-40	0.405629458262788	0.216	0.03	4.75682803905869e-36	CAB39L	NO	NA
ITSN2	1.31166789428846e-40	0.713766269335313	0.496	0.206	4.8008356598852e-36	ITSN2	NO	NA
NT5C2	1.3641027922297e-40	0.907795382517765	0.581	0.382	4.99275262983993e-36	NT5C2	NO	NA
AGAP1	1.3650737205398e-40	0.94881061474389	0.632	0.376	4.99630632454772e-36	AGAP1	NO	NA
GBP2	1.3673181606837e-40	0.677796142072908	0.321	0.141	5.00452119991842e-36	GBP2	NO	NA
XIAP	1.4459432392255e-40	0.596235906449573	0.416	0.196	5.29229684988926e-36	XIAP	NO	NA
MOCOS	1.54243161460878e-40	0.402034575574662	0.195	0.021	5.64545395262961e-36	MOCOS	NO	NA
SNRPE	1.54560360954539e-40	0.805209001010978	0.319	0.153	5.65706377129708e-36	SNRPE	NO	NA
PLAT	1.54736337106617e-40	0.719459841510631	0.229	0.08	5.66350467443927e-36	PLAT	NO	NA
TIPRL	1.68418998165233e-40	0.576179798880859	0.303	0.083	6.16430375184569e-36	TIPRL	NO	NA
POLR3GL	1.69757123962004e-40	0.531453657976255	0.267	0.073	6.21328049413329e-36	POLR3GL	NO	NA
BZW1	1.70518110664783e-40	0.935936026244525	0.452	0.388	6.24113336844172e-36	BZW1	NO	NA
PLEC	1.73471637236066e-40	0.981145053484393	0.596	0.347	6.34923539447724e-36	PLEC	NO	NA
EMC6	1.79331683588449e-40	0.643061518163777	0.27	0.062	6.56371895102082e-36	EMC6	NO	NA
SNRPG	1.80435116462653e-40	0.849647545289761	0.357	0.23	6.60410569764956e-36	SNRPG	NO	NA
RHOD	1.87462169486888e-40	0.664566767222469	0.285	0.077	6.8613028653896e-36	RHOD	NO	NA
GDF15	1.90620722807085e-40	1.44039427215623	0.455	0.292	6.97690907546211e-36	GDF15	NO	NA
ISG15	1.91902494110373e-40	0.825824806479893	0.347	0.094	7.02382318693375e-36	ISG15	NO	NA
ODC1	1.93992470291887e-40	1.33591073129356	0.548	0.195	7.10031840515334e-36	ODC1	NO	NA
DNAJC21	2.00494937731395e-40	0.561518822029698	0.308	0.114	7.33831521590679e-36	DNAJC21	NO	NA
RNF181	2.04534166866047e-40	0.755981512527054	0.29	0.136	7.48615504146419e-36	RNF181	NO	NA
LINC00467	2.05420127721348e-40	0.443952077483706	0.275	0.049	7.51858209472905e-36	LINC00467	NO	NA
MRPS36	2.05588732422121e-40	0.731162927848995	0.319	0.138	7.52475319538204e-36	MRPS36	NO	NA
KCNH8	2.12498793856274e-40	1.04193485642344	0.337	0.058	7.77766835393347e-36	KCNH8	NO	NA
PPP4R3B	2.1921820305752e-40	0.510081776095887	0.38	0.151	8.0236054501083e-36	PPP4R3B	NO	NA
STX7	2.29691040397297e-40	0.537600936414356	0.357	0.123	8.40692176958148e-36	STX7	NO	NA
CELSR1	2.8109647761828e-40	0.398846616226145	0.213	0.024	1.02884121773067e-35	CELSR1	NO	NA
CCDC12	2.84615648506432e-40	0.689494395079267	0.409	0.153	1.04172173509839e-35	CCDC12	NO	NA
KMT5B	2.8621091324756e-40	0.593516423849602	0.391	0.138	1.04756056357739e-35	KMT5B	NO	NA
IQGAP1	3.27562468469153e-40	0.78652359724596	0.679	0.555	1.19891139084395e-35	IQGAP1	NO	NA
CASP4	3.48303936068872e-40	0.639308475592283	0.308	0.143	1.27482723640568e-35	CASP4	NO	NA
OGA	3.5325559049761e-40	0.621493045864493	0.504	0.247	1.2929507867803e-35	OGA	NO	NA
RPS19BP1	3.78061002005628e-40	0.69326568731583	0.308	0.122	1.3837410734408e-35	RPS19BP1	NO	NA
SDC4	3.83749030407528e-40	1.13520800380143	0.486	0.239	1.40455982619459e-35	SDC4	NO	NA
DOCK7	3.84557590961475e-40	0.562232204882282	0.388	0.137	1.4075192386781e-35	DOCK7	NO	NA
FAT1	3.84844762227103e-40	0.89117951749891	0.581	0.351	1.40857031422742e-35	FAT1	NO	NA
STX8	4.39545033905373e-40	0.623499093732066	0.452	0.216	1.60877877859706e-35	STX8	NO	NA
XACT	4.46108956141729e-40	-1.17833340469089	0.028	0.383	1.63280339037434e-35	XACT	NO	NA
RDH10	4.5679697470339e-40	0.687535510548566	0.337	0.112	1.67192260711188e-35	RDH10	NO	NA
CHMP3	4.61741047749651e-40	0.723874770606298	0.481	0.296	1.6900184088685e-35	CHMP3	NO	NA
HNRNPR	4.7110141780942e-40	0.649969075824509	0.404	0.208	1.72427829932426e-35	HNRNPR	NO	NA
RASSF6	4.74045748554094e-40	0.84154068330522	0.434	0.192	1.73505484428284e-35	RASSF6	NO	NA
GPATCH8	4.8275333981109e-40	0.695324451343391	0.488	0.252	1.76692549904257e-35	GPATCH8	NO	NA
RELB	4.89828526233135e-40	0.787906941690958	0.455	0.235	1.7928213888659e-35	RELB	NO	NA
EIF4A1	5.06555222415665e-40	1.03028972516653	0.604	0.536	1.85404276956357e-35	EIF4A1	NO	NA
SPICE1	5.58234658041269e-40	0.478474596603209	0.303	0.082	2.04319467189685e-35	SPICE1	NO	NA
DLGAP4	5.65264506026417e-40	0.636898590566678	0.488	0.203	2.06892461850729e-35	DLGAP4	NO	NA
CWC15	5.75997129149662e-40	0.512227130831896	0.278	0.083	2.10820709240068e-35	CWC15	NO	NA
SH2D3A	5.91872840811919e-40	0.647250774868898	0.406	0.115	2.16631378465571e-35	SH2D3A	NO	NA
MID1	6.7039309015016e-40	0.831473167339738	0.373	0.137	2.4537057492586e-35	MID1	NO	NA
EYA3	6.77880140362397e-40	0.519966878206858	0.314	0.095	2.48110910174041e-35	EYA3	NO	NA
DNTTIP1	6.83493720162265e-40	0.677279199771222	0.362	0.119	2.50165536516591e-35	DNTTIP1	NO	NA
USH1C	6.89119528295747e-40	0.628188630045986	0.414	0.161	2.52224638551526e-35	USH1C	NO	NA
MZT2B	6.91406298581651e-40	0.945913354425581	0.401	0.343	2.5306161934387e-35	MZT2B	NO	NA
PRPF38B	6.9703482815262e-40	0.528886729051423	0.404	0.145	2.5512171745214e-35	PRPF38B	NO	NA
CGN	7.30099373230153e-40	0.601495269601148	0.396	0.147	2.67223671595968e-35	CGN	NO	NA
PSMD2	7.54463617511295e-40	0.606074415162888	0.311	0.112	2.76141228645309e-35	PSMD2	NO	NA
CCDC130	7.92702482338329e-40	0.3850222852883	0.298	0.064	2.90137035560652e-35	CCDC130	NO	NA
PDCD6	8.76441371162776e-40	0.836690387058389	0.414	0.212	3.20786306259288e-35	PDCD6	NO	NA
CSRP1	8.80299699065005e-40	0.726746048205589	0.378	0.138	3.22198492854783e-35	CSRP1	NO	NA
BABAM2	9.0382292489547e-40	0.74152701400026	0.512	0.282	3.30808228740991e-35	BABAM2	NO	NA
FUT3	9.09506619298378e-40	0.756649041718707	0.473	0.261	3.32888517729399e-35	FUT3	NO	NA
RPL18A	9.77894657240854e-40	1.204289251469	0.72	0.851	3.57919223496725e-35	RPL18A	NO	NA
EIF1B	1.00826227394261e-39	0.694103966695881	0.311	0.147	3.69034074885736e-35	EIF1B	NO	NA
SF3B6	1.03302806415839e-39	0.808016799896794	0.383	0.206	3.78098601762614e-35	SF3B6	NO	NA
RPS6KC1	1.13651174746532e-39	0.58978475437494	0.378	0.119	4.15974664689783e-35	RPS6KC1	NO	NA
AIDA	1.13979963186777e-39	0.522128352857133	0.296	0.104	4.17178063259923e-35	AIDA	NO	NA
FAXDC2	1.14227100776422e-39	0.465307641542073	0.229	0.043	4.18082611551782e-35	FAXDC2	NO	NA
GIGYF2	1.28331468271488e-39	0.559675623497152	0.416	0.169	4.69706007020473e-35	GIGYF2	NO	NA
BTBD10	1.30289952375911e-39	0.622633799516173	0.357	0.135	4.76874254691072e-35	BTBD10	NO	NA
SLC39A1	1.42496481448515e-39	0.587872575744176	0.267	0.104	5.2155137174971e-35	SLC39A1	NO	NA
ITCH	1.53082157932451e-39	0.721934309178311	0.504	0.298	5.60296006248564e-35	ITCH	NO	NA
LUZP1	1.53205464396263e-39	0.714857935831481	0.478	0.233	5.60747320236763e-35	LUZP1	NO	NA
SLC38A2	1.5496604024021e-39	0.921816783098512	0.638	0.443	5.67191203883194e-35	SLC38A2	NO	NA
DHX36	1.57922365156539e-39	0.536764240368259	0.398	0.155	5.78011648709448e-35	DHX36	NO	NA
KIF21A	1.58135712915725e-39	0.526209652655271	0.329	0.122	5.78792522842847e-35	KIF21A	NO	NA
DDX18	1.6043751603297e-39	0.58163458008736	0.375	0.148	5.87217352432275e-35	DDX18	NO	NA
TESC	1.61645767829167e-39	1.46495389426164	0.332	0.037	5.91639674831534e-35	TESC	NO	NA
ACIN1	1.67260093182486e-39	0.575882080612851	0.483	0.221	6.12188667057217e-35	ACIN1	NO	NA
MLPH	1.67566139801653e-39	1.00125266601509	0.609	0.213	6.1330882828803e-35	MLPH	NO	NA
CHD3	1.69237410709674e-39	0.539446142492146	0.298	0.089	6.19425846938479e-35	CHD3	NO	NA
RPL22	1.80316588357403e-39	1.09549732735783	0.568	0.686	6.59976745046931e-35	RPL22	NO	NA
RBIS	1.91842896508852e-39	0.664777109644753	0.355	0.161	7.02164185512049e-35	RBIS	NO	NA
SRRM1	2.01591316074961e-39	0.663164457979483	0.522	0.259	7.37844375965964e-35	SRRM1	NO	NA
CFLAR	2.06495168232434e-39	0.719612265819489	0.468	0.25	7.55792965247533e-35	CFLAR	NO	NA
NTMT1	2.07800108055371e-39	0.456706488113507	0.249	0.053	7.60569175493465e-35	NTMT1	NO	NA
PON2	2.26200096012956e-39	0.791523678649412	0.35	0.195	8.27914971417021e-35	PON2	NO	NA
PPP6R3	2.48186809154552e-39	0.707679491640252	0.54	0.261	9.08388540186576e-35	PPP6R3	NO	NA
CERT1	2.61509716014756e-39	0.60251276398204	0.383	0.194	9.57151711585609e-35	CERT1	NO	NA
AC019117.1	2.7063629554213e-39	0.879880335592161	0.339	0.104	9.9055590531375e-35	AC019117.1	NO	NA
NDUFS8	2.79658133978121e-39	0.73141359123584	0.296	0.123	1.02357673617332e-34	NDUFS8	NO	NA
NUDC	2.85857113336284e-39	0.613914638977371	0.344	0.171	1.04626562052213e-34	NUDC	NO	NA
FEZ2	3.01331509338123e-39	0.554312468829391	0.332	0.121	1.10290345732846e-34	FEZ2	NO	NA
DDB2	3.1528758717828e-39	0.555129583657839	0.296	0.093	1.15398409783122e-34	DDB2	NO	NA
HECTD4	3.33048885267842e-39	0.625048765856502	0.434	0.185	1.21899222496883e-34	HECTD4	NO	NA
FA2H	3.3479505578787e-39	1.12570753235733	0.638	0.361	1.22538338368918e-34	FA2H	NO	NA
TRIP11	3.43567470446957e-39	0.528250721142095	0.411	0.183	1.25749129858291e-34	TRIP11	NO	NA
PACS1	3.50759706929571e-39	0.77381723490696	0.409	0.228	1.28381560333292e-34	PACS1	NO	NA
PHKB	3.5858256964543e-39	0.62293395638668	0.442	0.186	1.31244806315924e-34	PHKB	NO	NA
PSMA6	3.60208422951533e-39	0.747780046618362	0.368	0.227	1.3183988488449e-34	PSMA6	NO	NA
GRN	3.85661246200456e-39	0.932680231535389	0.53	0.576	1.41155872721829e-34	GRN	NO	NA
SUDS3	3.85886344237821e-39	0.423265301500188	0.28	0.071	1.41238260854485e-34	SUDS3	NO	NA
DDX60L	4.03642253581934e-39	0.524428732866458	0.37	0.124	1.47737101233524e-34	DDX60L	NO	NA
TRAPPC9	4.05310831062831e-39	0.784519381402545	0.54	0.28	1.48347817277307e-34	TRAPPC9	NO	NA
FNDC3B	4.12110885154909e-39	0.939208708908927	0.751	0.73	1.50836705075548e-34	FNDC3B	NO	NA
HDGF	4.24908729759921e-39	0.678453969784149	0.393	0.176	1.55520844179429e-34	HDGF	NO	NA
SUCO	4.39995620139334e-39	0.584223676136318	0.37	0.127	1.61042796927198e-34	SUCO	NO	NA
AC016821.1	4.56216175385171e-39	0.420333253958428	0.234	0.038	1.66979682352726e-34	AC016821.1	NO	NA
CAPZB	4.68211522796214e-39	0.836412328807058	0.573	0.457	1.71370099458642e-34	CAPZB	NO	NA
VPS13C	4.97094297278148e-39	0.66618965668045	0.481	0.217	1.81941483746775e-34	VPS13C	NO	NA
COX20	5.06233287847003e-39	0.629881480712206	0.29	0.117	1.85286445684882e-34	COX20	NO	NA
ICA1	5.25204844100383e-39	0.819390627264971	0.553	0.292	1.92230224989181e-34	ICA1	NO	NA
CKS1B	5.44773521237905e-39	0.528302171823974	0.239	0.052	1.99392556508286e-34	CKS1B	NO	NA
RSBN1L	5.46955445285193e-39	0.562889073118237	0.416	0.143	2.00191162528833e-34	RSBN1L	NO	NA
ADAR	5.77470598218049e-39	0.534688837651812	0.35	0.14	2.11360013653788e-34	ADAR	NO	NA
THRAP3	6.10730999262986e-39	0.6827234294465	0.478	0.279	2.23533653040245e-34	THRAP3	NO	NA
PDIA6	6.53662205911852e-39	0.856294561507787	0.411	0.331	2.39246903985797e-34	PDIA6	NO	NA
PRSS22	6.62349079847403e-39	0.856139210382345	0.388	0.203	2.42426386714948e-34	PRSS22	NO	NA
ARSD	6.7849556555876e-39	0.572730503341924	0.319	0.13	2.48336161950162e-34	ARSD	NO	NA
ADK	7.60278842178746e-39	0.816461377867607	0.506	0.286	2.78269659025843e-34	ADK	NO	NA
NCOA3	9.02733737471903e-39	0.667422125234927	0.476	0.24	3.30409575252091e-34	NCOA3	NO	NA
STAU2	9.19588327187669e-39	0.567225995327658	0.424	0.173	3.36578523633959e-34	STAU2	NO	NA
HMGXB4	9.32612486159291e-39	0.46796012465939	0.306	0.09	3.41345496059162e-34	HMGXB4	NO	NA
TAF15	1.09911281673274e-38	0.626718879747338	0.463	0.223	4.02286282052352e-34	TAF15	NO	NA
SERP1	1.13053679550548e-38	1.00959921220222	0.46	0.323	4.13787772522959e-34	SERP1	NO	NA
MACO1	1.13783166960886e-38	0.693459701597493	0.468	0.203	4.1645776939354e-34	MACO1	NO	NA
DHRS7	1.15322837447756e-38	0.845410456702796	0.36	0.259	4.22093117342532e-34	DHRS7	NO	NA
EIF5	1.22009255148745e-38	0.716757095073495	0.54	0.356	4.46566074769923e-34	EIF5	NO	NA
CITED4	1.23939822183687e-38	0.796012997596122	0.177	0.026	4.53632143174514e-34	CITED4	NO	NA
PSME1	1.24506654289949e-38	0.888744523156693	0.383	0.331	4.55706805366642e-34	PSME1	NO	NA
BRK1	1.26903648353641e-38	0.820441715408017	0.326	0.231	4.64480043339161e-34	BRK1	NO	NA
DRAP1	1.28936503791106e-38	0.639637750876848	0.311	0.119	4.71920497525829e-34	DRAP1	NO	NA
TGIF1	1.29756644571585e-38	0.696857304118604	0.393	0.151	4.74922294796458e-34	TGIF1	NO	NA
AVPI1	1.29801552895066e-38	0.56885771606318	0.239	0.062	4.7508666375123e-34	AVPI1	NO	NA
VNN1	1.33649383970259e-38	0.688152448971433	0.27	0.062	4.89170110269545e-34	VNN1	NO	NA
SHF	1.52486046305647e-38	0.460178110479428	0.285	0.052	5.58114178083298e-34	SHF	NO	NA
EGFR	1.57823757135083e-38	0.758712274537114	0.458	0.291	5.77650733490118e-34	EGFR	NO	NA
INPP1	1.61752249710703e-38	0.5750610431827	0.35	0.124	5.92029409166143e-34	INPP1	NO	NA
SORBS2	1.7316967947695e-38	1.00403503671503	0.416	0.085	6.33818343853585e-34	SORBS2	NO	NA
WDR59	1.90353199713389e-38	0.468601818524177	0.334	0.1	6.96711746270975e-34	WDR59	NO	NA
PRR14L	1.98055663980863e-38	0.495960759524805	0.355	0.114	7.24903535736355e-34	PRR14L	NO	NA
TMEM184B	2.03006027485009e-38	0.614880521329471	0.296	0.093	7.43022361197881e-34	TMEM184B	NO	NA
YIPF3	2.03718413908569e-38	0.726691144992585	0.355	0.218	7.45629766746753e-34	YIPF3	NO	NA
SLC38A1	2.14004435641719e-38	0.817979818018796	0.455	0.178	7.83277634892255e-34	SLC38A1	NO	NA
ATP6V1E1	2.1736220193225e-38	0.602945697209085	0.365	0.166	7.95567395292229e-34	ATP6V1E1	NO	NA
ZFP36L2	2.31523259256036e-38	0.995349040000496	0.604	0.564	8.47398281203018e-34	ZFP36L2	NO	NA
HEATR5A	2.32843182985026e-38	0.454994490178629	0.339	0.11	8.52229334043492e-34	HEATR5A	NO	NA
COX8A	2.52237364960657e-38	0.967049482274877	0.368	0.328	9.23213979492502e-34	COX8A	NO	NA
ASPH	2.71028290411282e-38	0.850605533068406	0.527	0.362	9.91990645734334e-34	ASPH	NO	NA
RBM27	2.82489362361386e-38	0.520621081690039	0.344	0.132	1.03393931517891e-33	RBM27	NO	NA
COX6C	2.89865840087065e-38	1.05175935015555	0.429	0.428	1.06093796130267e-33	COX6C	NO	NA
FLII	2.90948206544095e-38	0.505876356734556	0.334	0.123	1.06489953077204e-33	FLII	NO	NA
LGALS3	3.0567136152318e-38	1.19987291186454	0.686	0.893	1.11878775031099e-33	LGALS3	NO	NA
CFAP298	3.10966334989832e-38	0.498122322115463	0.265	0.078	1.13816788269629e-33	CFAP298	NO	NA
PTPN6	3.14040318681271e-38	0.50084391666083	0.355	0.088	1.14941897040532e-33	PTPN6	NO	NA
EIF4G2	3.21403513747883e-38	0.804570365471075	0.581	0.466	1.17636900066863e-33	EIF4G2	NO	NA
GNA15	3.59709545335277e-38	0.498439223645928	0.247	0.056	1.31657290688165e-33	GNA15	NO	NA
CTTNBP2NL	3.70995107897328e-38	0.697153514162868	0.476	0.216	1.35787919441501e-33	CTTNBP2NL	NO	NA
ADGRF1	3.93180747274592e-38	0.956208435716455	0.332	0.154	1.43908085309973e-33	ADGRF1	NO	NA
KHDRBS1	3.97648308505988e-38	0.728872575832806	0.499	0.288	1.45543257396277e-33	KHDRBS1	NO	NA
PSMD14	4.08229377126461e-38	0.61032522060366	0.365	0.146	1.49416034322056e-33	PSMD14	NO	NA
EIF3G	4.21017450945319e-38	0.799462976894977	0.401	0.212	1.54096597220496e-33	EIF3G	NO	NA
CCDC186	4.23210132868443e-38	0.62291388616917	0.406	0.185	1.54899140731179e-33	CCDC186	NO	NA
UXT	4.3585390621584e-38	0.742409333266458	0.337	0.183	1.59526888214059e-33	UXT	NO	NA
RPL36	4.39665798680488e-38	1.0919819548629	0.712	0.893	1.60922078975045e-33	RPL36	NO	NA
NCOR2	4.46063052916544e-38	0.664677133771944	0.473	0.218	1.63263537997984e-33	NCOR2	NO	NA
RPL4	4.49401713181957e-38	1.02986546528498	0.545	0.55	1.64485521041728e-33	RPL4	NO	NA
CSNK1E	4.58914290182111e-38	0.661680062337784	0.427	0.15	1.67967219349555e-33	CSNK1E	NO	NA
TRAF3	4.67623564678387e-38	0.729717895909183	0.473	0.257	1.71154900907937e-33	TRAF3	NO	NA
LPIN2	4.67698405297401e-38	1.01244099649098	0.571	0.36	1.71182293322902e-33	LPIN2	NO	NA
SUPT5H	4.76086934445105e-38	0.546786255898942	0.398	0.161	1.74252578876253e-33	SUPT5H	NO	NA
NDUFS6	4.77330337882798e-38	0.910955293654084	0.414	0.239	1.74707676968483e-33	NDUFS6	NO	NA
TMBIM4	4.80460374115347e-38	0.760291558464668	0.398	0.232	1.75853301529958e-33	TMBIM4	NO	NA
SPCS3	4.87640389004211e-38	0.655609051894188	0.344	0.192	1.78481258779431e-33	SPCS3	NO	NA
NME7	5.01339693656883e-38	0.510175438507179	0.301	0.096	1.83495341275356e-33	NME7	NO	NA
HDAC8	5.42510052006323e-38	0.621326223809105	0.36	0.147	1.98564104134834e-33	HDAC8	NO	NA
PHC3	5.43814838912651e-38	0.497867113290889	0.339	0.122	1.99041669190419e-33	PHC3	NO	NA
TBL1X	5.44028973502781e-38	0.660406240039259	0.434	0.157	1.99120044591753e-33	TBL1X	NO	NA
NKTR	5.78653456433619e-38	0.726908806163362	0.545	0.253	2.11792951589269e-33	NKTR	NO	NA
COX5A	5.88651386506395e-38	0.984198541125511	0.388	0.27	2.15452293975206e-33	COX5A	NO	NA
MED10	5.96584124776292e-38	0.537632912457264	0.278	0.089	2.18355755509371e-33	MED10	NO	NA
AC112220.2	6.3277846154289e-38	0.449523862848927	0.229	0.042	2.31603244709313e-33	AC112220.2	NO	NA
BFAR	6.52859690274398e-38	0.485515395774848	0.344	0.117	2.38953175237333e-33	BFAR	NO	NA
KCNMB2-AS1	6.68910605412455e-38	1.0387557708352	0.414	0.036	2.44827970687013e-33	KCNMB2-AS1	NO	NA
DCAF8	7.15634948931774e-38	0.446491648677919	0.339	0.103	2.61929547658519e-33	DCAF8	NO	NA
RFLNA	7.31772237330805e-38	0.496722129818931	0.239	0.068	2.67835956585448e-33	RFLNA	NO	NA
AL354953.1	7.3655680066615e-38	0.649262556184446	0.229	0.023	2.69587154611818e-33	AL354953.1	NO	NA
AKAP11	7.38460631506776e-38	0.431789852079514	0.298	0.079	2.70283975737795e-33	AKAP11	NO	NA
KMT2A	7.44492035742891e-38	0.601609994841263	0.445	0.212	2.72491530002255e-33	KMT2A	NO	NA
TXNL4A	7.44820317129163e-38	0.613207795454608	0.319	0.143	2.72611684272445e-33	TXNL4A	NO	NA
LMF1	7.46687027475751e-38	0.394620875493066	0.257	0.053	2.732949189264e-33	LMF1	NO	NA
SEM1	7.47332758903845e-38	0.858386348882016	0.398	0.343	2.73531263086396e-33	SEM1	NO	NA
GJB2	7.62206940544112e-38	0.630664735835598	0.239	0.062	2.7897536230855e-33	GJB2	NO	NA
EHMT1	7.89711444338893e-38	0.682381846269785	0.527	0.264	2.89042285742478e-33	EHMT1	NO	NA
MORF4L2	7.99190809391479e-38	0.727176746991353	0.545	0.358	2.92511828145375e-33	MORF4L2	NO	NA
PIM3	8.13315661963796e-38	0.779430528794223	0.414	0.171	2.97681665435369e-33	PIM3	NO	NA
RNF19A	8.67274351297162e-38	0.79187487746494	0.532	0.298	3.17431085318274e-33	RNF19A	NO	NA
ANKIB1	9.27036464037668e-38	0.636657056287891	0.468	0.223	3.39304616202427e-33	ANKIB1	NO	NA
SMC5	9.29160495711931e-38	0.784443541804419	0.53	0.323	3.40082033035524e-33	SMC5	NO	NA
MIF	9.48397926129655e-38	1.11439478920191	0.681	0.778	3.47123124942715e-33	MIF	NO	NA
CHD4	9.55704852826729e-38	0.592262386070181	0.432	0.196	3.49797533183111e-33	CHD4	NO	NA
IGF2BP2	1.03402123600062e-37	0.885787122382793	0.586	0.322	3.78462112588588e-33	IGF2BP2	NO	NA
GPATCH2	1.07169906647711e-37	0.684407956607714	0.398	0.11	3.92252575321288e-33	GPATCH2	NO	NA
JUND	1.08421393954778e-37	0.951684275961646	0.676	0.808	3.96833144013882e-33	JUND	NO	NA
SEPTIN9	1.10515551671177e-37	0.813829273371158	0.555	0.333	4.04497970671674e-33	SEPTIN9	NO	NA
TAF11	1.27695464886847e-37	0.391254857966765	0.278	0.057	4.67378171032348e-33	TAF11	NO	NA
RPS28	1.28959398569612e-37	1.10058965656667	0.622	0.9	4.72004294704636e-33	RPS28	NO	NA
MAD1L1	1.40310458630261e-37	0.465578197969141	0.337	0.103	5.13550309632619e-33	MAD1L1	NO	NA
MSH3	1.47109816161108e-37	0.594765712210157	0.388	0.127	5.38436638131271e-33	MSH3	NO	NA
ACVR1	1.48894990010423e-37	0.439555953701227	0.28	0.066	5.44970552937151e-33	ACVR1	NO	NA
BNIP2	1.4996248283619e-37	0.606611600831654	0.37	0.134	5.4887768342874e-33	BNIP2	NO	NA
KDELR1	1.51030439919469e-37	0.848252139127221	0.373	0.335	5.5278651314925e-33	KDELR1	NO	NA
PLK2	1.55453537916458e-37	0.727961274311203	0.432	0.106	5.68975494128027e-33	PLK2	NO	NA
DEK	1.58224152577998e-37	0.787118968105501	0.44	0.264	5.79116220850731e-33	DEK	NO	NA
MARCH7	1.5977133379677e-37	0.572960316116946	0.429	0.196	5.84779058829556e-33	MARCH7	NO	NA
PBRM1	1.6470533026628e-37	0.63488934354514	0.468	0.261	6.0283797930761e-33	PBRM1	NO	NA
WDFY2	1.66255144778444e-37	0.484414396207679	0.326	0.106	6.08510455403584e-33	WDFY2	NO	NA
HES1	1.70599358702504e-37	1.02519782652886	0.517	0.227	6.24410712787035e-33	HES1	NO	NA
NDUFB11	1.72265636004931e-37	0.846232736166835	0.326	0.248	6.30509454341648e-33	NDUFB11	NO	NA
UCHL3	1.74764623126929e-37	0.573355995980858	0.332	0.125	6.39655997106873e-33	UCHL3	NO	NA
HRH1	1.76735183469851e-37	0.648554866700625	0.339	0.095	6.46868445018e-33	HRH1	NO	NA
ECH1	1.8272584864497e-37	0.677967802423564	0.308	0.155	6.68794878625455e-33	ECH1	NO	NA
CHKB	1.86258907878765e-37	0.380408257771866	0.275	0.062	6.81726228727066e-33	CHKB	NO	NA
C19orf25	1.87318894396502e-37	0.384101336566923	0.267	0.064	6.85605885380636e-33	C19orf25	NO	NA
GTF2B	1.90676933901359e-37	0.670672363859098	0.465	0.227	6.97896645772363e-33	GTF2B	NO	NA
ADRM1	2.00277794604567e-37	0.701953963201613	0.28	0.106	7.33036756032176e-33	ADRM1	NO	NA
RASA2	2.00716980087945e-37	0.908834780899223	0.535	0.339	7.34644218819888e-33	RASA2	NO	NA
C9orf78	2.08231136706802e-37	0.424435874372358	0.28	0.079	7.62146783460567e-33	C9orf78	NO	NA
DBNDD2	2.14286615463652e-37	0.78211034857452	0.27	0.088	7.84310441258513e-33	DBNDD2	NO	NA
MRPS18C	2.16824656843642e-37	0.518322187640566	0.244	0.084	7.93599926513413e-33	MRPS18C	NO	NA
MZT2A	2.23299917248942e-37	0.77455010365397	0.332	0.167	8.17300027122853e-33	MZT2A	NO	NA
DIP2B	2.40205761934474e-37	0.886852472039634	0.558	0.304	8.79177109256369e-33	DIP2B	NO	NA
TOMM6	2.40801404130178e-37	0.812471023320661	0.306	0.172	8.81357219256865e-33	TOMM6	NO	NA
CCT8	2.41118028788802e-37	0.646994865148305	0.339	0.153	8.82516097169892e-33	CCT8	NO	NA
RASAL2	2.41754328513953e-37	0.83323471360734	0.555	0.423	8.84845017793918e-33	RASAL2	NO	NA
FAM89B	2.42232003523673e-37	0.554839457611194	0.219	0.072	8.86593356096996e-33	FAM89B	NO	NA
ATP6V1H	2.51826245477343e-37	0.459220839581723	0.337	0.111	9.21709241071624e-33	ATP6V1H	NO	NA
MPG	2.52383220990437e-37	0.715313937665386	0.324	0.121	9.23747827147097e-33	MPG	NO	NA
TEX264	2.71588216284686e-37	0.566018354023143	0.239	0.071	9.9404003042358e-33	TEX264	NO	NA
LEPROT	2.74530171487255e-37	0.595924121494312	0.316	0.163	1.0048078806605e-32	LEPROT	NO	NA
QSER1	2.77187301175368e-37	0.367798516775719	0.262	0.061	1.01453324103197e-32	QSER1	NO	NA
DST	2.82685168252674e-37	1.07770315402308	0.805	0.658	1.03465598432161e-32	DST	NO	NA
DCLRE1C	2.95960797678681e-37	0.414565120268584	0.298	0.085	1.08324611558374e-32	DCLRE1C	NO	NA
KLHL2	2.9723842480268e-37	0.404090035260192	0.283	0.076	1.08792235862029e-32	KLHL2	NO	NA
BCAS2	3.04905711849936e-37	0.464417306694725	0.283	0.097	1.11598539594195e-32	BCAS2	NO	NA
PSMD7	3.07484766141868e-37	0.692319471510418	0.35	0.146	1.12542499255585e-32	PSMD7	NO	NA
DNAJC8	3.22234934128003e-37	0.558810454193514	0.326	0.146	1.1794120824019e-32	DNAJC8	NO	NA
FOCAD	3.23738565953724e-37	0.623697052984297	0.424	0.164	1.18491552524722e-32	FOCAD	NO	NA
KLHL20	3.45012733556768e-37	0.426934089343534	0.293	0.072	1.26278110609113e-32	KLHL20	NO	NA
RBPJ	3.5843755695584e-37	0.618577788920877	0.455	0.247	1.31191730221407e-32	RBPJ	NO	NA
PSMF1	3.64123094946089e-37	0.460888330040235	0.316	0.106	1.33272693981218e-32	PSMF1	NO	NA
EXOC6B	3.74492484009789e-37	0.834759773346753	0.563	0.413	1.37067994072423e-32	EXOC6B	NO	NA
MDM4	3.84523984024378e-37	0.544257630051887	0.409	0.153	1.40739623392763e-32	MDM4	NO	NA
SNHG29	3.87955405235367e-37	1.06513612623438	0.527	0.596	1.41995557870197e-32	SNHG29	NO	NA
RNF38	4.19404049621755e-37	0.600460526631169	0.455	0.196	1.53506076202059e-32	RNF38	NO	NA
SMG5	4.3122931362772e-37	0.420934973572307	0.329	0.085	1.57834241080882e-32	SMG5	NO	NA
SUPT20H	4.72339721134351e-37	0.392127617305316	0.272	0.069	1.72881061332384e-32	SUPT20H	NO	NA
ERICH1	4.98586251366266e-37	0.506130463297167	0.411	0.14	1.82487553862567e-32	ERICH1	NO	NA
SMG6	5.06919627595911e-37	0.63344207817924	0.476	0.246	1.85537652896379e-32	SMG6	NO	NA
SNHG6	5.14581230785557e-37	0.801490555782525	0.35	0.226	1.88341876279822e-32	SNHG6	NO	NA
SSBP3	5.23941905184225e-37	0.574010415562116	0.393	0.18	1.91767976716478e-32	SSBP3	NO	NA
PDGFB	5.33969978544705e-37	0.975120123242694	0.154	0.034	1.95438351847147e-32	PDGFB	NO	NA
TTC9	5.59689227729265e-37	0.485463116315624	0.249	0.065	2.04851854241188e-32	TTC9	NO	NA
SMIM31	5.60186820678465e-37	0.942120463180243	0.401	0.155	2.05033978236525e-32	SMIM31	NO	NA
EEF1A1	5.73636439381796e-37	1.06941980055397	0.825	0.98	2.09956673178131e-32	EEF1A1	NO	NA
LINC01376	5.80428539909155e-37	0.470432214888705	0.247	0.046	2.1244264989215e-32	LINC01376	NO	NA
ARHGEF16	5.93021096330194e-37	0.449964084493915	0.314	0.071	2.17051651467814e-32	ARHGEF16	NO	NA
INSIG2	6.42804249403355e-37	0.435009993491218	0.262	0.07	2.35272783324122e-32	INSIG2	NO	NA
MAP4K3-DT	6.67063057071684e-37	0.712946225076583	0.486	0.211	2.44151749518807e-32	MAP4K3-DT	NO	NA
RAB4A	6.72557214931546e-37	0.497218039906117	0.314	0.096	2.46162666237095e-32	RAB4A	NO	NA
APBB2	6.72570752487088e-37	1.01512633738639	0.591	0.335	2.46167621117799e-32	APBB2	NO	NA
RALGAPA1	6.88213179503232e-37	0.683089184783971	0.517	0.337	2.51892905829978e-32	RALGAPA1	NO	NA
ILK	7.04442747695018e-37	0.565839452609668	0.342	0.159	2.57833090083853e-32	ILK	NO	NA
STUB1	7.51560633062765e-37	0.650785299454018	0.278	0.149	2.75078707307302e-32	STUB1	NO	NA
VCP	7.77512711328111e-37	0.692338572226676	0.463	0.254	2.84577427473202e-32	VCP	NO	NA
SECISBP2L	7.96425890850136e-37	0.574846818959601	0.365	0.14	2.91499840310058e-32	SECISBP2L	NO	NA
RNH1	8.27047438585979e-37	0.713362029473047	0.409	0.224	3.02707632996854e-32	RNH1	NO	NA
SINHCAF	8.40599295969695e-37	0.542551830873892	0.301	0.094	3.07667748317868e-32	SINHCAF	NO	NA
CLINT1	8.46420126288039e-37	0.671040103861505	0.483	0.276	3.09798230422685e-32	CLINT1	NO	NA
FRG1	8.88800816248395e-37	0.433771739041663	0.254	0.074	3.25309986755075e-32	FRG1	NO	NA
CCDC7	8.92100824611557e-37	0.496772378115462	0.296	0.095	3.26517822816076e-32	CCDC7	NO	NA
NDUFS1	9.16606840223811e-37	0.502188644907267	0.339	0.134	3.35487269590317e-32	NDUFS1	NO	NA
RYK	9.22839356791734e-37	0.496972009756508	0.355	0.122	3.37768432979342e-32	RYK	NO	NA
ATXN2	9.50604400659946e-37	0.630530631989782	0.458	0.203	3.47930716685547e-32	ATXN2	NO	NA
DNAJC7	9.60661859759189e-37	0.545770951509155	0.35	0.147	3.51611847290461e-32	DNAJC7	NO	NA
OSTF1	1.02777256264427e-36	0.541382526739418	0.352	0.145	3.7617503565343e-32	OSTF1	NO	NA
TMEM51	1.02896549703067e-36	0.535320382266125	0.329	0.099	3.76611661568195e-32	TMEM51	NO	NA
CCT3	1.09153782514977e-36	0.704661107127878	0.344	0.177	3.99513759383066e-32	CCT3	NO	NA
SERTAD1	1.14596485306448e-36	0.700077009276929	0.375	0.177	4.1943459587013e-32	SERTAD1	NO	NA
BLOC1S1	1.15001691790138e-36	0.932654211993351	0.398	0.301	4.20917692121082e-32	BLOC1S1	NO	NA
SDHC	1.17466949410083e-36	0.572779101290904	0.332	0.15	4.29940781535846e-32	SDHC	NO	NA
CLDND1	1.23312515683683e-36	0.426568195349443	0.27	0.075	4.51336138653848e-32	CLDND1	NO	NA
PRR13	1.27625181098839e-36	0.8291214352028	0.401	0.34	4.67120925339862e-32	PRR13	NO	NA
KCMF1	1.29358360334326e-36	0.694712689717741	0.499	0.284	4.73464534659668e-32	KCMF1	NO	NA
YIPF4	1.31728898927985e-36	0.50514962906315	0.378	0.164	4.82140942966319e-32	YIPF4	NO	NA
ARFIP1	1.32496750570084e-36	0.542228813859583	0.368	0.157	4.84951356761565e-32	ARFIP1	NO	NA
KIAA1109	1.37859614097874e-36	0.572418879188011	0.46	0.207	5.04579973559629e-32	KIAA1109	NO	NA
ARL6IP4	1.37923481272417e-36	0.814099889531393	0.427	0.238	5.04813733805174e-32	ARL6IP4	NO	NA
SEMA3B	1.4221295652137e-36	0.693570673758029	0.401	0.201	5.20513642163868e-32	SEMA3B	NO	NA
PRDX6	1.53977263622083e-36	0.805013220245716	0.355	0.264	5.63572182583186e-32	PRDX6	NO	NA
PLEKHA3	1.5529683848579e-36	0.416403538140222	0.244	0.058	5.68401958541839e-32	PLEKHA3	NO	NA
C1orf131	1.5604892117079e-36	0.398724611277346	0.226	0.049	5.71154656377209e-32	C1orf131	NO	NA
RBM6	1.61639546728053e-36	0.707518039126656	0.542	0.336	5.91616904979347e-32	RBM6	NO	NA
CHD7	1.62480769460036e-36	0.587302745216502	0.434	0.153	5.94695864300679e-32	CHD7	NO	NA
RNF126	1.64371819522522e-36	0.479162893032185	0.28	0.082	6.01617296634381e-32	RNF126	NO	NA
PAIP1	1.6441274465274e-36	0.533676914886506	0.303	0.104	6.01767086703495e-32	PAIP1	NO	NA
CMTM8	1.67640260030963e-36	0.660560657209078	0.334	0.098	6.13580115739328e-32	CMTM8	NO	NA
PIGC	1.71129713569869e-36	0.406547999691275	0.216	0.051	6.26351864637079e-32	PIGC	NO	NA
MAPK1IP1L	1.71870548331211e-36	0.608224844723377	0.429	0.245	6.29063393947066e-32	MAPK1IP1L	NO	NA
CDK5RAP3	1.93119292698723e-36	0.453283392218366	0.332	0.074	7.06835923206596e-32	CDK5RAP3	NO	NA
ADD1	1.97136736347695e-36	0.519247759317172	0.393	0.175	7.21540168706198e-32	ADD1	NO	NA
NAB1	2.09725108998542e-36	0.448107647459485	0.293	0.078	7.67614871445562e-32	NAB1	NO	NA
IER5L	2.10768520644804e-36	0.814982119796022	0.398	0.119	7.71433862412047e-32	IER5L	NO	NA
SAP30BP	2.143543814543e-36	0.555082357303887	0.401	0.17	7.84558471560882e-32	SAP30BP	NO	NA
AC245297.3	2.20454837559013e-36	0.410820700670983	0.254	0.06	8.06886750949743e-32	AC245297.3	NO	NA
TNIP1	2.36011192559671e-36	0.606084198286516	0.434	0.191	8.63824565887652e-32	TNIP1	NO	NA
MYO1D	2.37047565093295e-36	0.978025081055689	0.694	0.646	8.67617792997969e-32	MYO1D	NO	NA
DAPK1	2.41716427129745e-36	0.6510782925645	0.386	0.176	8.84706294937579e-32	DAPK1	NO	NA
SEPTIN10	2.52923867949101e-36	0.619873390883522	0.416	0.173	9.25726649080503e-32	SEPTIN10	NO	NA
FOXO1	2.55582492839847e-36	0.962155399255048	0.632	0.474	9.35457482043125e-32	FOXO1	NO	NA
TMTC2	2.63848851296281e-36	0.884404207578522	0.468	0.193	9.65713180629519e-32	TMTC2	NO	NA
HRAS	2.64446019034093e-36	0.435685386761791	0.242	0.055	9.67898874266682e-32	HRAS	NO	NA
RALY	2.7102586341058e-36	0.705124829364916	0.522	0.347	9.91981762669064e-32	RALY	NO	NA
SRSF10	2.80976286852872e-36	0.586907493090453	0.452	0.203	1.0284013075102e-31	SRSF10	NO	NA
EIF3D	2.96130344847613e-36	0.684010683486192	0.35	0.184	1.08386667517675e-31	EIF3D	NO	NA
TM9SF3	3.07716621149911e-36	0.749742764714153	0.578	0.439	1.12627360507079e-31	TM9SF3	NO	NA
BTRC	3.3841207749401e-36	0.48905910233535	0.339	0.129	1.23862204483583e-31	BTRC	NO	NA
PSMA1	3.68570085647534e-36	0.659496721280434	0.396	0.207	1.34900337047854e-31	PSMA1	NO	NA
VPS8	3.8142450478541e-36	0.505938126055203	0.344	0.127	1.39605182996508e-31	VPS8	NO	NA
NPC2	3.88477195459575e-36	0.827215133002948	0.378	0.369	1.42186538310159e-31	NPC2	NO	NA
DAP3	3.88490055540296e-36	0.580624549065823	0.401	0.146	1.42191245228304e-31	DAP3	NO	NA
IRF2	4.02225222946634e-36	0.446241889142514	0.303	0.086	1.47218453850697e-31	IRF2	NO	NA
PPP1CA	4.04918591965459e-36	0.775682074329928	0.324	0.178	1.48204253845277e-31	PPP1CA	NO	NA
PPP6R2	4.06413439090684e-36	0.617716606258428	0.411	0.167	1.48751382841581e-31	PPP6R2	NO	NA
CACYBP	4.17583211412595e-36	0.556497301901402	0.272	0.104	1.52839631209124e-31	CACYBP	NO	NA
MUC20	4.25090279119933e-36	1.06060157601346	0.429	0.347	1.55587293060687e-31	MUC20	NO	NA
PRPF40A	4.36492868226788e-36	0.653257562473321	0.463	0.232	1.59760754699687e-31	PRPF40A	NO	NA
CDCP1	4.62736996156923e-36	0.765542764399101	0.44	0.199	1.69366367963395e-31	CDCP1	NO	NA
ITGA1	4.76366176306847e-36	0.586782364895086	0.396	0.177	1.74354784190069e-31	ITGA1	NO	NA
LAMTOR1	5.23322010651057e-36	0.620585545320971	0.301	0.134	1.91541089118393e-31	LAMTOR1	NO	NA
ZFYVE16	5.46075617307583e-36	0.445130619577274	0.347	0.122	1.99869136690748e-31	ZFYVE16	NO	NA
CST6	5.47571452213499e-36	1.356427438635	0.17	0.003	2.00416627224663e-31	CST6	NO	NA
CCDC174	5.56905519523106e-36	0.390706780250012	0.247	0.062	2.03832989200652e-31	CCDC174	NO	NA
ANKMY1	5.63923861809824e-36	0.456602742240862	0.324	0.076	2.06401772661014e-31	ANKMY1	NO	NA
ARFGEF1	5.70454821918003e-36	0.674279588351703	0.535	0.319	2.08792169370208e-31	ARFGEF1	NO	NA
RHEB	5.74096670673556e-36	0.792848835245196	0.442	0.31	2.10125122433228e-31	RHEB	NO	NA
UBB	5.86066931427213e-36	0.975324548417225	0.558	0.691	2.14506357571674e-31	UBB	NO	NA
SMC6	6.03626542771451e-36	0.426847104991744	0.288	0.08	2.20933350919779e-31	SMC6	NO	NA
PAM	6.04645402408975e-36	0.724951677806966	0.494	0.288	2.21306263735709e-31	PAM	NO	NA
TSC2	6.27187732256662e-36	0.418073757804324	0.29	0.08	2.29556981883261e-31	TSC2	NO	NA
ELP5	6.30392274821331e-36	0.391936716536351	0.224	0.049	2.30729876507355e-31	ELP5	NO	NA
TMEM123	6.68214532726487e-36	0.714780867610628	0.434	0.295	2.44573201123221e-31	TMEM123	NO	NA
SPINT1	6.83236848952954e-36	0.856241871666815	0.473	0.312	2.50071519085271e-31	SPINT1	NO	NA
TPI1	7.04270406993119e-36	0.93315315773835	0.573	0.536	2.57770011663551e-31	TPI1	NO	NA
CNPY2	7.56133615224912e-36	0.651078553999243	0.35	0.17	2.7675246450847e-31	CNPY2	NO	NA
EMC7	7.76533216635291e-36	0.623141338001392	0.267	0.118	2.84218922620683e-31	EMC7	NO	NA
OCIAD1	7.78916096209703e-36	0.610920365131659	0.391	0.213	2.85091080373713e-31	OCIAD1	NO	NA
TSNAX	7.95562652589049e-36	0.396905529694962	0.254	0.066	2.91183886474118e-31	TSNAX	NO	NA
HUWE1	7.98730383004979e-36	0.56721737616725	0.455	0.2	2.92343307483652e-31	HUWE1	NO	NA
LINC00623	8.06871800095586e-36	0.476831445240728	0.19	0.039	2.95323147552985e-31	LINC00623	NO	NA
BANF1	8.19396123325603e-36	0.643346431394283	0.254	0.116	2.99907175098404e-31	BANF1	NO	NA
HAGH	8.29415151064452e-36	0.439438946296511	0.26	0.059	3.035742394411e-31	HAGH	NO	NA
RAD50	8.40896227218866e-36	0.469365775289442	0.344	0.122	3.07776428124377e-31	RAD50	NO	NA
PSMC5	8.57131323329782e-36	0.607940030818698	0.278	0.123	3.13718635651933e-31	PSMC5	NO	NA
NPM1	8.57148487674071e-36	0.937518732530277	0.558	0.478	3.13724917973587e-31	NPM1	NO	NA
MAP4K3	8.58176892261157e-36	0.729375036327736	0.553	0.354	3.14101324336506e-31	MAP4K3	NO	NA
CPEB2	8.7270655847077e-36	0.525026886940772	0.332	0.117	3.19419327465887e-31	CPEB2	NO	NA
PSMB4	9.75140865422864e-36	0.61660327575954	0.314	0.155	3.56911308153422e-31	PSMB4	NO	NA
MRPS21	1.05429661485522e-35	0.730861158611853	0.298	0.177	3.8588310400316e-31	MRPS21	NO	NA
RBM4	1.07624384023972e-35	0.52696889773596	0.37	0.135	3.9391600796614e-31	RBM4	NO	NA
RNPEPL1	1.21987866450645e-35	0.541387450712207	0.365	0.145	4.46487789996005e-31	RNPEPL1	NO	NA
PMVK	1.22671485347497e-35	0.538407194561397	0.262	0.084	4.48989903520375e-31	PMVK	NO	NA
MAST4	1.25838549535571e-35	0.771468531223796	0.494	0.216	4.60581675155142e-31	MAST4	NO	NA
UBE2I	1.25985840742755e-35	0.636822376401494	0.386	0.205	4.61120775702558e-31	UBE2I	NO	NA
SLCO4A1	1.2888870354579e-35	0.543485535100533	0.28	0.085	4.71745543847947e-31	SLCO4A1	NO	NA
TRIM33	1.29309542156281e-35	0.505342087977948	0.378	0.167	4.73285855246202e-31	TRIM33	NO	NA
MAP2K2	1.305669798315e-35	0.630431126644732	0.347	0.184	4.77888202881274e-31	MAP2K2	NO	NA
FAF2	1.30669558281064e-35	0.498488061504436	0.337	0.116	4.78263650264522e-31	FAF2	NO	NA
NEBL	1.33106111431308e-35	1.16291660814796	0.589	0.313	4.87181678449731e-31	NEBL	NO	NA
PPM1G	1.35990639245325e-35	0.592812186287168	0.352	0.139	4.97739338701814e-31	PPM1G	NO	NA
PTPRF	1.44489123354365e-35	0.705368377984104	0.416	0.236	5.2884464038931e-31	PTPRF	NO	NA
IFNGR2	1.52662545086195e-35	0.720857901082029	0.44	0.27	5.58760181269982e-31	IFNGR2	NO	NA
HMGXB3	1.54049974227829e-35	0.407860358266931	0.265	0.069	5.63838310671278e-31	HMGXB3	NO	NA
KMT2E	1.57643335929878e-35	0.766043196055358	0.635	0.43	5.76990373836947e-31	KMT2E	NO	NA
WDFY3	1.63196971255734e-35	0.566939590848223	0.44	0.235	5.97317234493112e-31	WDFY3	NO	NA
POU2F1	1.66811424376716e-35	0.642302421173061	0.411	0.184	6.1054649436122e-31	POU2F1	NO	NA
CATSPERB	1.67114749938739e-35	0.993029014421335	0.499	0.342	6.1165669625078e-31	CATSPERB	NO	NA
BMI1	1.68463276858412e-35	0.353629632140518	0.219	0.044	6.16592439629473e-31	BMI1	NO	NA
FAM120B	1.69495326498805e-35	0.4559271232102	0.344	0.124	6.20369844518278e-31	FAM120B	NO	NA
ZDHHC13	1.81390132675745e-35	0.423210331259167	0.254	0.06	6.63906024606494e-31	ZDHHC13	NO	NA
METTL26	1.81400451959125e-35	0.642405518911925	0.29	0.126	6.63943794215593e-31	METTL26	NO	NA
NFE2L2	2.09448316982399e-35	0.667793964967796	0.519	0.378	7.6660178498728e-31	NFE2L2	NO	NA
DIAPH1	2.09480520812361e-35	0.886382930055908	0.55	0.424	7.66719654225321e-31	DIAPH1	NO	NA
COMMD3	2.1245411528729e-35	0.467456512355965	0.237	0.068	7.77603307363011e-31	COMMD3	NO	NA
NBAS	2.1265513006719e-35	0.5165912110746	0.416	0.185	7.78339041558921e-31	NBAS	NO	NA
MYO9B	2.12813907063158e-35	0.613467720865277	0.455	0.241	7.78920181241864e-31	MYO9B	NO	NA
UHMK1	2.13712387807143e-35	0.465857109839683	0.308	0.101	7.82208710612923e-31	UHMK1	NO	NA
IMPA2	2.15066359974494e-35	0.497717746361642	0.27	0.077	7.87164384142646e-31	IMPA2	NO	NA
FAAP20	2.18814582177479e-35	0.530738597791227	0.319	0.135	8.00883252227791e-31	FAAP20	NO	NA
WDR70	2.19324395926125e-35	0.577061398446351	0.422	0.202	8.02749221529211e-31	WDR70	NO	NA
SEPTIN7	2.21448075682304e-35	0.700965756747596	0.481	0.374	8.105221018048e-31	SEPTIN7	NO	NA
DNAJC19	2.23375936399322e-35	0.455299662149768	0.224	0.059	8.17578264815159e-31	DNAJC19	NO	NA
ADSS	2.29432963446986e-35	0.441146951186174	0.321	0.109	8.39747589512313e-31	ADSS	NO	NA
SMIM26	2.3025101488814e-35	0.632955820821777	0.296	0.137	8.42741739592083e-31	SMIM26	NO	NA
SIGIRR	2.36882859834936e-35	0.55375485458032	0.334	0.121	8.67014955281848e-31	SIGIRR	NO	NA
YTHDF2	2.47631979785993e-35	0.501135826673878	0.357	0.157	9.06357809214711e-31	YTHDF2	NO	NA
FBXW11	2.57564488452407e-35	0.619449344045648	0.499	0.222	9.42711784184653e-31	FBXW11	NO	NA
SLMAP	2.5770265722539e-35	0.830851211523805	0.55	0.37	9.4321749571065e-31	SLMAP	NO	NA
FBXO22	2.64031442855588e-35	0.379256039557114	0.234	0.053	9.66381483995739e-31	FBXO22	NO	NA
EIF3K	2.64275552346549e-35	0.856571243985784	0.416	0.278	9.67274949143603e-31	EIF3K	NO	NA
SMC3	2.66972870605869e-35	0.459833397678101	0.27	0.089	9.7714740370454e-31	SMC3	NO	NA
CMC1	2.71080712920112e-35	0.501170058733358	0.332	0.126	9.92182517358902e-31	CMC1	NO	NA
TGFBR2	2.74767837619139e-35	0.656509985658334	0.411	0.272	1.00567776246981e-30	TGFBR2	NO	NA
NRIP1	2.85973574569652e-35	0.63131004198297	0.432	0.231	1.04669188028238e-30	NRIP1	NO	NA
LAD1	2.87736895387164e-35	0.723550699572329	0.352	0.16	1.05314581080656e-30	LAD1	NO	NA
PURA	2.93816711087354e-35	0.420703315697617	0.306	0.096	1.07539854425083e-30	PURA	NO	NA
C17orf49	3.08609565879774e-35	0.604630111211063	0.221	0.093	1.12954187207656e-30	C17orf49	NO	NA
RAB3GAP1	3.32529919258982e-35	0.64197176989759	0.496	0.239	1.2170927574798e-30	RAB3GAP1	NO	NA
APP	3.34942732299507e-35	0.837374508430375	0.632	0.542	1.22592389448943e-30	APP	NO	NA
NUMB	3.4798586937926e-35	0.68173058582583	0.553	0.416	1.27366308051503e-30	NUMB	NO	NA
ZCCHC17	3.48753940410879e-35	0.46888786915164	0.29	0.094	1.27647429729786e-30	ZCCHC17	NO	NA
MROH1	3.53825511664365e-35	0.478561577914197	0.357	0.124	1.29503675524274e-30	MROH1	NO	NA
PPP4R1	3.79856552030271e-35	0.695236518933714	0.468	0.195	1.39031296608599e-30	PPP4R1	NO	NA
CLASP1	3.81451727547272e-35	0.577562943037179	0.396	0.216	1.39615146799577e-30	CLASP1	NO	NA
LDHA	3.84159628894824e-35	0.977755140243095	0.47	0.528	1.40606265771795e-30	LDHA	NO	NA
MGST2	3.94314884359662e-35	0.760522208433262	0.332	0.155	1.4432319082448e-30	MGST2	NO	NA
FIS1	3.97472206945925e-35	0.756583380153175	0.352	0.237	1.45478802464278e-30	FIS1	NO	NA
DCTN2	4.10296272285013e-35	0.589519031784808	0.337	0.155	1.50172538619037e-30	DCTN2	NO	NA
C8orf76	4.1426331134186e-35	0.490730639810363	0.285	0.077	1.51624514584234e-30	C8orf76	NO	NA
NPEPPS	4.36756251504247e-35	0.718545600467368	0.578	0.422	1.59857155613069e-30	NPEPPS	NO	NA
CDV3	4.42474046369715e-35	0.6896374108153	0.445	0.238	1.61949925711779e-30	CDV3	NO	NA
FBXO11	4.51429389166095e-35	0.766252906171408	0.55	0.426	1.65227670728682e-30	FBXO11	NO	NA
PITX1	4.55851107447025e-35	0.635472019560686	0.288	0.106	1.66846063836686e-30	PITX1	NO	NA
SDCCAG8	4.7872260038121e-35	0.652214672967549	0.383	0.175	1.75217258965527e-30	SDCCAG8	NO	NA
NDUFA3	4.87794578656702e-35	0.680948078567331	0.362	0.248	1.78537693734139e-30	NDUFA3	NO	NA
SCNM1	4.92105528001706e-35	0.361458560625535	0.195	0.033	1.80115544303904e-30	SCNM1	NO	NA
ENOSF1	5.0478466732943e-35	0.509469504233551	0.393	0.151	1.84756236089245e-30	ENOSF1	NO	NA
SLC16A3	5.18356921236421e-35	0.773626689180717	0.481	0.298	1.89723816741742e-30	SLC16A3	NO	NA
SUMO1	5.2864203623054e-35	0.653769870884025	0.339	0.18	1.9348827168074e-30	SUMO1	NO	NA
FXR1	5.39055426567258e-35	0.501159159573676	0.365	0.166	1.97299676677882e-30	FXR1	NO	NA
FBXL17	5.42925950203984e-35	0.776354823879954	0.532	0.357	1.9871632703416e-30	FBXL17	NO	NA
UFD1	5.62468245021323e-35	0.531537388186182	0.285	0.109	2.05869002360254e-30	UFD1	NO	NA
CAPN8	5.69418047860553e-35	1.0907512741045	0.62	0.237	2.08412699697441e-30	CAPN8	NO	NA
IL4R	5.76212986127029e-35	0.562043199841218	0.406	0.145	2.10899715052354e-30	IL4R	NO	NA
SSNA1	5.88773040581629e-35	0.559149448255686	0.262	0.101	2.15496820583282e-30	SSNA1	NO	NA
TJP3	5.99752205785704e-35	0.621103017799286	0.365	0.164	2.19515304839626e-30	TJP3	NO	NA
CHD2	6.05085695975938e-35	0.786145443052325	0.589	0.472	2.21467415584153e-30	CHD2	NO	NA
ZNF710	6.07368073753015e-35	0.490476621421386	0.324	0.098	2.22302788674341e-30	ZNF710	NO	NA
EMC4	6.2279710682997e-35	0.561128517991005	0.242	0.104	2.27949969070837e-30	EMC4	NO	NA
HNRNPD	6.31637375783706e-35	0.650974050427328	0.468	0.291	2.31185595910594e-30	HNRNPD	NO	NA
PLXNA2	6.54382849159767e-35	0.586633543138057	0.342	0.148	2.39510666620966e-30	PLXNA2	NO	NA
USP47	6.77306322147949e-35	0.668988927865244	0.476	0.241	2.47900886969371e-30	USP47	NO	NA
CDK12	6.81012799613774e-35	0.503643073256817	0.409	0.141	2.49257494786637e-30	CDK12	NO	NA
DPY30	6.83427650518663e-35	0.522093864936755	0.278	0.103	2.50141354366336e-30	DPY30	NO	NA
ATF6	6.94349481689652e-35	0.632939846195372	0.481	0.27	2.54138853793229e-30	ATF6	NO	NA
POLR2H	6.98463094511742e-35	0.446695851709216	0.247	0.084	2.55644477222243e-30	POLR2H	NO	NA
TOMM7	7.03591646910157e-35	0.912393594482089	0.44	0.492	2.57521578685586e-30	TOMM7	NO	NA
DHX32	7.04190973508312e-35	0.622553173652575	0.416	0.157	2.57740938213777e-30	DHX32	NO	NA
BCR	7.18838511011297e-35	0.533400309205423	0.344	0.114	2.63102083415245e-30	BCR	NO	NA
CCDC82	7.42374805051442e-35	0.365252468974655	0.226	0.053	2.71716602396878e-30	CCDC82	NO	NA
PSMD13	7.46499446392137e-35	0.489420872947026	0.319	0.118	2.73226262373986e-30	PSMD13	NO	NA
TJP2	8.04685856419262e-35	0.701930065332238	0.55	0.363	2.94523070308014e-30	TJP2	NO	NA
HERC2	8.12149681554838e-35	0.477567224180392	0.378	0.142	2.97254904945886e-30	HERC2	NO	NA
RPS26	8.43053471682698e-35	1.09740960380733	0.55	0.557	3.08566001170584e-30	RPS26	NO	NA
GGPS1	8.46147405549517e-35	0.395631703620409	0.193	0.036	3.09698411905179e-30	GGPS1	NO	NA
PPP1R14C	8.61458136022875e-35	0.424469227096611	0.221	0.041	3.15302292365733e-30	PPP1R14C	NO	NA
RPSA	8.68802155660074e-35	1.07375536529585	0.635	0.671	3.17990276993144e-30	RPSA	NO	NA
HNMT	8.73124751769267e-35	0.512162705493247	0.319	0.116	3.19572390395069e-30	HNMT	NO	NA
RAB27B	9.08120859804825e-35	0.754833493259052	0.419	0.154	3.32381315897164e-30	RAB27B	NO	NA
MSN	9.52101378036131e-35	0.625030237581613	0.324	0.184	3.48478625375004e-30	MSN	NO	NA
RPS18	1.05552739938654e-34	1.22722803899948	0.817	0.925	3.86333583449467e-30	RPS18	NO	NA
FRYL	1.07008117152787e-34	0.829651108142366	0.63	0.437	3.91660409590916e-30	FRYL	NO	NA
BAX	1.09109995631159e-34	0.746904905775734	0.298	0.195	3.99353495009605e-30	BAX	NO	NA
NUMA1	1.0967830754208e-34	0.500348015638393	0.388	0.123	4.01433573434769e-30	NUMA1	NO	NA
LYPLA1	1.14120472704269e-34	0.597584613726457	0.332	0.15	4.17692342144894e-30	LYPLA1	NO	NA
CYB5A	1.14177449981469e-34	0.679843949071903	0.249	0.119	4.17900884677175e-30	CYB5A	NO	NA
CDH3	1.15225240929212e-34	0.515612241734464	0.26	0.091	4.21735904325008e-30	CDH3	NO	NA
SBNO1	1.19623086393269e-34	0.498274867618545	0.347	0.137	4.37832458508002e-30	SBNO1	NO	NA
PPP1R7	1.20755365593423e-34	0.489502723454546	0.28	0.097	4.41976713608488e-30	PPP1R7	NO	NA
DNAJB6	1.21557675368825e-34	0.79388016281444	0.622	0.412	4.44913247617435e-30	DNAJB6	NO	NA
BNIP3L	1.23013136407152e-34	0.719531584112728	0.45	0.291	4.50240380563819e-30	BNIP3L	NO	NA
NCOA6	1.23321527070652e-34	0.502220319565281	0.409	0.151	4.51369121231292e-30	NCOA6	NO	NA
L3MBTL3	1.29052490954352e-34	0.27454165381429	0.198	0.026	4.72345022142023e-30	L3MBTL3	NO	NA
PTP4A2	1.51876455949623e-34	0.716656626972764	0.496	0.354	5.55883016421214e-30	PTP4A2	NO	NA
CRK	1.5219322609691e-34	0.512972445642473	0.414	0.193	5.570424268373e-30	CRK	NO	NA
UXS1	1.5957933139595e-34	0.35595514043407	0.239	0.063	5.84076310842316e-30	UXS1	NO	NA
COL17A1	1.59880600950304e-34	0.817684307871409	0.494	0.408	5.85178987538208e-30	COL17A1	NO	NA
AP2S1	1.75006101107362e-34	0.694646014782427	0.368	0.222	6.40539830663056e-30	AP2S1	NO	NA
TNIP2	1.85058821653654e-34	0.454418826468728	0.267	0.065	6.77333793134541e-30	TNIP2	NO	NA
ARPP19	1.98818976407371e-34	0.579913223984075	0.368	0.152	7.27697335548619e-30	ARPP19	NO	NA
MIA2	1.99354293645142e-34	0.533304631356519	0.416	0.202	7.29656650170586e-30	MIA2	NO	NA
KCNN4	2.0604799178605e-34	0.48739555094881	0.249	0.058	7.54156254736123e-30	KCNN4	NO	NA
TMEM265	2.08835960338883e-34	0.746745083119148	0.265	0.077	7.64360498436346e-30	TMEM265	NO	NA
ARID1A	2.2450348862459e-34	0.518995540672627	0.373	0.168	8.21705218714863e-30	ARID1A	NO	NA
ALS2CL	2.26665968922186e-34	0.485136325677886	0.308	0.073	8.29620112852093e-30	ALS2CL	NO	NA
KIAA1217	2.32892307662761e-34	0.8078965118635	0.563	0.381	8.5240913527647e-30	KIAA1217	NO	NA
KIAA1328	2.36053213715534e-34	0.577060709548169	0.303	0.126	8.63978367520226e-30	KIAA1328	NO	NA
MLLT6	2.49535676223377e-34	0.365286370983525	0.278	0.077	9.13325528545181e-30	MLLT6	NO	NA
AFF1	2.60385294233938e-34	0.713968449921938	0.512	0.385	9.53036215425638e-30	AFF1	NO	NA
ATL3	2.72497354645516e-34	0.479956247935344	0.267	0.093	9.97367567738054e-30	ATL3	NO	NA
IFI6	2.72874062790323e-34	0.965175066254035	0.406	0.211	9.98746357218862e-30	IFI6	NO	NA
DIS3	2.7504700458678e-34	0.446297779892845	0.27	0.083	1.00669954148807e-29	DIS3	NO	NA
NSMCE2	2.81847411037401e-34	0.701382605884247	0.488	0.303	1.03158970913799e-29	NSMCE2	NO	NA
ADGRG1	2.90221166680889e-34	0.598635562453069	0.224	0.042	1.06223849216872e-29	ADGRG1	NO	NA
SELENOT	2.96072682159991e-34	0.577943807519448	0.288	0.147	1.08365562397378e-29	SELENOT	NO	NA
XPO1	2.98795542642415e-34	0.501180913859825	0.36	0.164	1.0936215656255e-29	XPO1	NO	NA
CAPZA1	3.02621142924095e-34	0.647760027539409	0.512	0.388	1.10762364521648e-29	CAPZA1	NO	NA
CNBP	3.18644374837516e-34	0.673781345519603	0.424	0.257	1.16627027634279e-29	CNBP	NO	NA
VPS13B	3.2150798176879e-34	0.725061940459011	0.506	0.331	1.17675136407195e-29	VPS13B	NO	NA
MTUS1	3.24690637356905e-34	0.673792803236482	0.445	0.263	1.18840020179001e-29	MTUS1	NO	NA
PPP1R12B	3.25974343594287e-34	0.628716799587353	0.429	0.239	1.19309869498945e-29	PPP1R12B	NO	NA
PACS2	3.26615263690563e-34	0.390728240201618	0.324	0.095	1.19544452663383e-29	PACS2	NO	NA
PPL	3.26938787076702e-34	0.427295780445441	0.301	0.064	1.19662865457944e-29	PPL	NO	NA
ANKRD17	3.27492961010472e-34	0.718385950686631	0.599	0.409	1.19865698659443e-29	ANKRD17	NO	NA
ITGA6	3.41461082651972e-34	0.939158326459024	0.612	0.457	1.24978170861448e-29	ITGA6	NO	NA
PHF14	3.43895982718447e-34	0.661088407450634	0.512	0.221	1.25869368634779e-29	PHF14	NO	NA
EIF3M	3.64711214299502e-34	0.547708877879528	0.339	0.17	1.33487951545761e-29	EIF3M	NO	NA
VAMP2	4.04024336830336e-34	0.578637839023004	0.27	0.123	1.47876947523271e-29	VAMP2	NO	NA
COPZ1	4.05639920350028e-34	0.557586613673652	0.293	0.146	1.48468267247314e-29	COPZ1	NO	NA
DGKA	4.2017350675459e-34	0.438592793010067	0.303	0.103	1.53787705207247e-29	DGKA	NO	NA
SMARCC1	4.20718361519497e-34	0.655532928301988	0.512	0.265	1.53987127499751e-29	SMARCC1	NO	NA
SHB	4.22481785584107e-34	0.598892908250365	0.393	0.143	1.54632558341639e-29	SHB	NO	NA
RTKN2	4.32902704551143e-34	0.561969116249249	0.159	0.021	1.58446718892764e-29	RTKN2	NO	NA
PHLDA2	4.6574556420433e-34	1.44307106981421	0.404	0.218	1.70467533954427e-29	PHLDA2	NO	NA
HNRNPA2B1	4.76330889990506e-34	0.825186410108521	0.722	0.612	1.74341869045425e-29	HNRNPA2B1	NO	NA
CEBPZ	4.7989706945264e-34	0.480456431847199	0.288	0.104	1.75647126390361e-29	CEBPZ	NO	NA
NCOA1	4.91836373086905e-34	0.633972376754161	0.491	0.296	1.80017030913538e-29	NCOA1	NO	NA
MFAP1	4.92892916274519e-34	0.403845762764554	0.244	0.061	1.80403736285637e-29	MFAP1	NO	NA
STAP2	5.00825808038806e-34	0.567029897032031	0.293	0.122	1.83307254000284e-29	STAP2	NO	NA
GTF2E2	5.01851892509046e-34	0.499458028443931	0.352	0.128	1.83682811177236e-29	GTF2E2	NO	NA
CNOT2	5.23862364881449e-34	0.618990087287773	0.486	0.281	1.91738864170259e-29	CNOT2	NO	NA
SRSF5	5.31850393056784e-34	0.775137154434412	0.555	0.456	1.94662562362713e-29	SRSF5	NO	NA
NIPA2	5.35479257450979e-34	0.438426101830591	0.308	0.104	1.95990763019633e-29	NIPA2	NO	NA
SNHG5	5.44893904418737e-34	0.899553718569861	0.494	0.254	1.99436617956302e-29	SNHG5	NO	NA
DHX29	5.82339731916563e-34	0.417752383282267	0.288	0.095	2.13142165278781e-29	DHX29	NO	NA
CHIC2	5.88907739074098e-34	0.628305562507938	0.432	0.21	2.15546121578511e-29	CHIC2	NO	NA
AL353138.1	6.4017935859193e-34	0.382593533030182	0.157	0.01	2.34312047038232e-29	AL353138.1	NO	NA
GALNT5	6.53038974281087e-34	0.727675851234295	0.411	0.253	2.39018794976621e-29	GALNT5	NO	NA
TRAF4	6.6284318560251e-34	0.550367166629041	0.337	0.097	2.42607234362375e-29	TRAF4	NO	NA
DSC2	6.90821851546875e-34	0.943819725942635	0.45	0.23	2.52847705884672e-29	DSC2	NO	NA
USP53	7.11812583355247e-34	0.936014038341387	0.622	0.491	2.60530523633854e-29	USP53	NO	NA
TOR1AIP1	7.25574729402546e-34	0.468057909803588	0.344	0.102	2.65567606708626e-29	TOR1AIP1	NO	NA
SERPINB5	7.50647409207628e-34	0.862795438150101	0.314	0.104	2.74744458244084e-29	SERPINB5	NO	NA
TCF12	7.50792827057547e-34	0.807379782774662	0.612	0.514	2.74797682631333e-29	TCF12	NO	NA
UBE2V2	7.8159817220967e-34	0.420653665334351	0.272	0.091	2.86072747010461e-29	UBE2V2	NO	NA
PSENEN	8.09312024643147e-34	0.499160122366827	0.244	0.08	2.96216294139638e-29	PSENEN	NO	NA
PLXNB1	8.38935577694751e-34	0.385926728777392	0.262	0.059	3.07058810792056e-29	PLXNB1	NO	NA
NDEL1	8.89636328735126e-34	0.622285135639881	0.416	0.239	3.25615792680344e-29	NDEL1	NO	NA
PVT1	8.9082429150616e-34	0.743630627953437	0.422	0.215	3.2605059893417e-29	PVT1	NO	NA
PEX13	9.01395273674789e-34	0.383389139374515	0.254	0.073	3.29919684117709e-29	PEX13	NO	NA
CEP57	9.04106731389176e-34	0.430045031884793	0.29	0.092	3.30912104755752e-29	CEP57	NO	NA
EEF1B2	9.08800196159111e-34	1.02333534810314	0.532	0.57	3.32629959796196e-29	EEF1B2	NO	NA
EIF3J	9.30395480747793e-34	0.614370474222993	0.409	0.206	3.405340499085e-29	EIF3J	NO	NA
R3HDM2	9.33422233296806e-34	0.672246166441084	0.504	0.238	3.41641871608964e-29	R3HDM2	NO	NA
STK3	9.52597370461263e-34	0.70997558322406	0.512	0.336	3.48660163562527e-29	STK3	NO	NA
ARRDC2	9.55294078224499e-34	0.416814002007575	0.285	0.077	3.49647185570949e-29	ARRDC2	NO	NA
KDM4C	1.00488482347549e-33	0.646801985893995	0.501	0.299	3.67797894240263e-29	KDM4C	NO	NA
ABHD18	1.0426991225116e-33	0.449053273499389	0.332	0.115	3.81638305830471e-29	ABHD18	NO	NA
ITGAV	1.10627540453462e-33	0.876955493747741	0.522	0.306	4.04907860813718e-29	ITGAV	NO	NA
LRPAP1	1.1087122464609e-33	0.691910280510002	0.35	0.178	4.05799769327155e-29	LRPAP1	NO	NA
RPLP2	1.15059288982237e-33	0.991376284941662	0.728	0.861	4.21128503603885e-29	RPLP2	NO	NA
ZCRB1	1.17426615251332e-33	0.525166067874831	0.254	0.089	4.29793154481402e-29	ZCRB1	NO	NA
NAXE	1.25848001970076e-33	0.570012890173772	0.224	0.081	4.60616272010675e-29	NAXE	NO	NA
LNX2	1.30878081327266e-33	0.409502290389116	0.283	0.072	4.79026865465926e-29	LNX2	NO	NA
RAN	1.36299671221235e-33	0.901921941698908	0.378	0.293	4.98870426636841e-29	RAN	NO	NA
IRF6	1.39827052641992e-33	0.566762167917632	0.38	0.118	5.11780995374954e-29	IRF6	NO	NA
FBXW5	1.4011172000236e-33	0.622999880982607	0.375	0.182	5.12822906380639e-29	FBXW5	NO	NA
SUPT4H1	1.42435294252458e-33	0.481798605033916	0.237	0.087	5.21327420493421e-29	SUPT4H1	NO	NA
RGCC	1.45139285190805e-33	0.918067325746667	0.391	0.211	5.31224297726867e-29	RGCC	NO	NA
RAB5IF	1.46154001722457e-33	0.716109722891119	0.334	0.21	5.34938261704364e-29	RAB5IF	NO	NA
MRPL14	1.46571069040218e-33	0.639445370469157	0.272	0.145	5.36464769794103e-29	MRPL14	NO	NA
GPS2	1.47099178006477e-33	0.47588233989628	0.321	0.128	5.38397701421508e-29	GPS2	NO	NA
EFNA1	1.52860772578976e-33	0.851220640975208	0.409	0.164	5.59485713716309e-29	EFNA1	NO	NA
MALT1	1.54697184664515e-33	0.547877959527667	0.324	0.116	5.6620716559059e-29	MALT1	NO	NA
USP15	1.64725518888054e-33	0.712912639869305	0.573	0.331	6.02911871682168e-29	USP15	NO	NA
ITGB8	1.65814226238554e-33	1.07586051138814	0.416	0.209	6.0689664945573e-29	ITGB8	NO	NA
LARP4B	1.66819247682847e-33	0.680422556458947	0.53	0.297	6.1057512844399e-29	LARP4B	NO	NA
FAM222B	1.71500993115913e-33	0.541775328192862	0.375	0.171	6.27710784903553e-29	FAM222B	NO	NA
PRR12	1.78551601307996e-33	0.374406691276284	0.247	0.057	6.53516715947398e-29	PRR12	NO	NA
IRF7	1.85840794721105e-33	0.529934473295026	0.254	0.061	6.80195892758717e-29	IRF7	NO	NA
SH3RF2	1.8841147928052e-33	0.621250010419599	0.329	0.126	6.89604855314632e-29	SH3RF2	NO	NA
ATP5MD	1.94097141569948e-33	0.863436085857127	0.429	0.414	7.10414947860165e-29	ATP5MD	NO	NA
AKAP13	1.9499459460054e-33	0.892788331051399	0.82	0.794	7.13699715697437e-29	AKAP13	NO	NA
YPEL5	1.95491117446888e-33	0.764458428105795	0.491	0.236	7.15517038967355e-29	YPEL5	NO	NA
CSNK2B	1.97996335018899e-33	0.656632200549332	0.308	0.208	7.24686385802673e-29	CSNK2B	NO	NA
N4BP2	2.00610688313854e-33	0.360159792689019	0.27	0.067	7.34255180297536e-29	N4BP2	NO	NA
CPEB4	2.12783367510606e-33	0.618922075378431	0.481	0.256	7.78808403425569e-29	CPEB4	NO	NA
PFDN1	2.20998912685058e-33	0.516208016927673	0.36	0.15	8.08878120318581e-29	PFDN1	NO	NA
COG3	2.26689216950924e-33	0.414328266664302	0.301	0.101	8.29705202962078e-29	COG3	NO	NA
GTF3A	2.27996050474176e-33	0.633784185771606	0.288	0.139	8.3448834434053e-29	GTF3A	NO	NA
NBDY	2.39561503923879e-33	0.629123676726499	0.267	0.111	8.76819060511789e-29	NBDY	NO	NA
SPEN	2.40778755399997e-33	0.555698913313695	0.478	0.217	8.81274322639529e-29	SPEN	NO	NA
RSL24D1	2.46358398399444e-33	0.595503132268361	0.319	0.181	9.01696373981804e-29	RSL24D1	NO	NA
SMAD4	2.492902790824e-33	0.439816107155722	0.332	0.13	9.12427350469494e-29	SMAD4	NO	NA
RNF7	2.56430893468182e-33	0.637923687538031	0.298	0.175	9.38562713182894e-29	RNF7	NO	NA
NET1	2.64513693096444e-33	0.750862085972858	0.44	0.223	9.68146568102295e-29	NET1	NO	NA
KDM4B	2.66633195675479e-33	0.582194386489463	0.481	0.174	9.75904159491822e-29	KDM4B	NO	NA
OTUD7B	2.72754915384749e-33	0.48160498947965	0.362	0.155	9.98310265799722e-29	OTUD7B	NO	NA
EIF6	3.04446716074814e-33	0.783054497685386	0.375	0.228	1.11430542550543e-28	EIF6	NO	NA
JARID2	3.07224119959312e-33	0.73232669428012	0.432	0.222	1.12447100146308e-28	JARID2	NO	NA
AP3B1	3.14593628830949e-33	0.578078977560406	0.532	0.303	1.15144414088416e-28	AP3B1	NO	NA
TFCP2	3.22045417373048e-33	0.521006819149103	0.357	0.117	1.17871843212709e-28	TFCP2	NO	NA
ABRACL	3.41607275144545e-33	0.612708900799976	0.219	0.098	1.25031678775655e-28	ABRACL	NO	NA
PSMA5	3.56936040300511e-33	0.651698552939476	0.347	0.182	1.3064216011039e-28	PSMA5	NO	NA
PGP	3.70045675313178e-33	0.432137159136011	0.229	0.052	1.35440417621376e-28	PGP	NO	NA
RABL6	3.75642518680145e-33	0.564662614457442	0.396	0.195	1.3748891826212e-28	RABL6	NO	NA
ARNTL2	3.80912123641248e-33	0.768972768584188	0.357	0.084	1.39417646373933e-28	ARNTL2	NO	NA
OLA1	3.96533085045487e-33	0.596661245098216	0.388	0.184	1.45135074457499e-28	OLA1	NO	NA
DNAJC5	4.01891667234933e-33	0.591934567216964	0.44	0.17	1.47096369124658e-28	DNAJC5	NO	NA
LIPH	4.06254547430667e-33	0.830286197391388	0.576	0.404	1.48693226905098e-28	LIPH	NO	NA
RPS21	4.232130911612e-33	1.03570657865258	0.594	0.82	1.54900223495911e-28	RPS21	NO	NA
USP43	4.4123966780663e-33	0.432086219008865	0.239	0.058	1.61498130813905e-28	USP43	NO	NA
FAM83E	4.44285197170252e-33	0.448889286828727	0.332	0.092	1.62612825016284e-28	FAM83E	NO	NA
PTS	4.45953497736685e-33	0.580464414745421	0.339	0.147	1.63223439706604e-28	PTS	NO	NA
PHACTR4	4.5046698810606e-33	0.55943100222878	0.422	0.227	1.64875422316699e-28	PHACTR4	NO	NA
CCT5	4.52912922528178e-33	0.62271700246392	0.308	0.147	1.65770658774538e-28	CCT5	NO	NA
MAPKAP1	4.63814079279255e-33	0.522522313332943	0.393	0.174	1.69760591157e-28	MAPKAP1	NO	NA
VPS72	4.84670545452152e-33	0.348588512746721	0.234	0.044	1.77394266340942e-28	VPS72	NO	NA
CXCL1	5.16096028256804e-33	1.24360464305854	0.224	0.091	1.88896307302273e-28	CXCL1	NO	NA
ENY2	5.28117617137412e-33	0.681335208286525	0.347	0.181	1.93296329048464e-28	ENY2	NO	NA
HPS4	5.77024579473303e-33	0.355153957941956	0.257	0.056	2.11196766333024e-28	HPS4	NO	NA
UQCRQ	5.99612563615042e-33	0.971281737614376	0.409	0.402	2.19464194408741e-28	UQCRQ	NO	NA
ZFAND3	6.20901274304308e-33	0.845729366732093	0.668	0.633	2.2725607540812e-28	ZFAND3	NO	NA
CARS2	6.54752291794062e-33	0.474183783776355	0.35	0.117	2.39645886319545e-28	CARS2	NO	NA
INSR	6.87683121388252e-33	0.76592365296428	0.545	0.321	2.51698899259314e-28	INSR	NO	NA
DENR	7.28119296805361e-33	0.517318473221668	0.319	0.125	2.6649894382373e-28	DENR	NO	NA
MRPS31	7.44895497452761e-33	0.365884192434257	0.237	0.061	2.72639201022685e-28	MRPS31	NO	NA
RUFY3	7.49417525615276e-33	0.484855802882184	0.352	0.121	2.74294308550447e-28	RUFY3	NO	NA
BCAR1	7.63761474178666e-33	0.480821693666261	0.342	0.122	2.79544337164134e-28	BCAR1	NO	NA
FOXQ1	7.64774494460695e-33	0.712072865534449	0.316	0.082	2.79915112717559e-28	FOXQ1	NO	NA
SNW1	7.76314189751082e-33	0.471674784335524	0.36	0.151	2.84138756590793e-28	SNW1	NO	NA
PSMC4	8.20973994996819e-33	0.465608446764131	0.254	0.103	3.00484691908786e-28	PSMC4	NO	NA
GSK3B	8.31008653027111e-33	0.693087008750221	0.535	0.378	3.04157477094453e-28	GSK3B	NO	NA
PAWR	8.65399203811128e-33	0.777350373756436	0.522	0.264	3.16744762586911e-28	PAWR	NO	NA
USP3	8.87257257194765e-33	0.64739876158597	0.501	0.26	3.24745028705856e-28	USP3	NO	NA
TRABD	8.95571310895497e-33	0.475960182965001	0.342	0.105	3.27788055500861e-28	TRABD	NO	NA
SLC44A1	9.06167183519432e-33	0.689245615991543	0.447	0.268	3.31666250839947e-28	SLC44A1	NO	NA
MAPK8IP3	9.11110578359213e-33	0.372354746914604	0.311	0.082	3.33475582785256e-28	MAPK8IP3	NO	NA
NEMF	9.52595300985466e-33	0.540055531825363	0.416	0.203	3.4865940611369e-28	NEMF	NO	NA
ABCC3	9.54929012229566e-33	0.923296684146722	0.447	0.208	3.49513567766143e-28	ABCC3	NO	NA
CCDC146	9.75000449277476e-33	0.647741751837911	0.329	0.131	3.56859914440049e-28	CCDC146	NO	NA
ALDH1L1	9.89342586506099e-33	0.370768260030068	0.208	0.024	3.62109280087097e-28	ALDH1L1	NO	NA
CREB1	9.90417134749167e-33	0.519859476153938	0.416	0.172	3.62502575489543e-28	CREB1	NO	NA
CEP63	9.96961940244289e-33	0.341811350918377	0.221	0.05	3.64898039748812e-28	CEP63	NO	NA
REST	1.05461686168418e-32	0.459097615159877	0.306	0.122	3.86000317545026e-28	REST	NO	NA
MRPL55	1.08419961615365e-32	0.466448566518901	0.211	0.066	3.96827901508399e-28	MRPL55	NO	NA
KMT2B	1.08973008194827e-32	0.349860563311311	0.272	0.063	3.98852107293886e-28	KMT2B	NO	NA
KLHL5	1.12179434797172e-32	0.471443411946724	0.231	0.077	4.10587949301128e-28	KLHL5	NO	NA
PIN4	1.18365578537225e-32	0.503464131683635	0.293	0.116	4.33229854004097e-28	PIN4	NO	NA
ZNF148	1.25698505103787e-32	0.634121075220632	0.452	0.25	4.60069098530372e-28	ZNF148	NO	NA
ATP6V1D	1.33890484329739e-32	0.653143358561576	0.442	0.321	4.90052561695277e-28	ATP6V1D	NO	NA
RCOR3	1.38303037429729e-32	0.417571768986769	0.298	0.091	5.0620294729655e-28	RCOR3	NO	NA
REPS2	1.39117374195262e-32	0.369876319466616	0.229	0.044	5.09183501292079e-28	REPS2	NO	NA
WWP2	1.44080355030067e-32	0.53371149544129	0.406	0.188	5.2734850744555e-28	WWP2	NO	NA
AKAP12	1.46034644859746e-32	1.56828469253189	0.332	0.169	5.34501403651156e-28	AKAP12	NO	NA
TLN1	1.47175143605366e-32	0.511209264401381	0.375	0.192	5.38675743110001e-28	TLN1	NO	NA
VWA8	1.50173524107373e-32	0.539393399879032	0.332	0.127	5.49650115585398e-28	VWA8	NO	NA
PPP1R11	1.50921301898215e-32	0.51428666979193	0.301	0.109	5.52387057077656e-28	PPP1R11	NO	NA
ANXA7	1.51778978834657e-32	0.536714603578968	0.37	0.17	5.5552624043273e-28	ANXA7	NO	NA
MAPK14	1.51819576405355e-32	0.499193776877372	0.355	0.133	5.55674831601241e-28	MAPK14	NO	NA
KIAA0232	1.5773217054154e-32	0.549780009470664	0.468	0.23	5.7731551739909e-28	KIAA0232	NO	NA
DDX3X	1.6179641217336e-32	0.637432869023928	0.602	0.465	5.92191048195714e-28	DDX3X	NO	NA
ENSA	1.64795853344928e-32	0.584999921332088	0.486	0.268	6.03169302827772e-28	ENSA	NO	NA
RBM41	1.65972046399313e-32	0.376980123886407	0.216	0.04	6.07474287026126e-28	RBM41	NO	NA
UBE2L3	1.6719092176808e-32	0.65545723092052	0.365	0.215	6.11935492763349e-28	UBE2L3	NO	NA
ZCCHC9	1.710135616182e-32	0.373215324507775	0.216	0.054	6.25926736878774e-28	ZCCHC9	NO	NA
SPIRE1	1.83211391131964e-32	0.606797413398683	0.398	0.126	6.705720126821e-28	SPIRE1	NO	NA
CYB5R3	1.83945556678756e-32	0.609244397068994	0.378	0.264	6.73259131999914e-28	CYB5R3	NO	NA
AC006525.1	1.90149953764494e-32	0.416169499389316	0.198	0.021	6.95967845773425e-28	AC006525.1	NO	NA
RASSF7	1.97269172286375e-32	0.594779800408289	0.36	0.136	7.22024897485363e-28	RASSF7	NO	NA
SLC15A1	1.97536139697256e-32	0.355406211436455	0.19	0.03	7.23002024905926e-28	SLC15A1	NO	NA
ASS1	1.99984086267934e-32	-0.688575328959636	0.136	0.498	7.31961754149264e-28	ASS1	NO	NA
AIMP1	2.01759456399452e-32	0.533758626647221	0.342	0.143	7.38459786367636e-28	AIMP1	NO	NA
PBXIP1	2.05338284980949e-32	0.407330186113023	0.301	0.086	7.51558656858772e-28	PBXIP1	NO	NA
HADHB	2.08938987230213e-32	0.482996828325696	0.314	0.134	7.64737587161303e-28	HADHB	NO	NA
UACA	2.09623445936426e-32	0.597349512163326	0.46	0.291	7.67242774471912e-28	UACA	NO	NA
DNAJA1	2.1922339437699e-32	0.759748231712024	0.524	0.389	8.02379545759222e-28	DNAJA1	NO	NA
DESI2	2.20394484748658e-32	0.446275777224204	0.326	0.109	8.06665853628563e-28	DESI2	NO	NA
TSTA3	2.23377786204476e-32	0.681620946559265	0.337	0.162	8.17585035287004e-28	TSTA3	NO	NA
ABTB1	2.28175085547089e-32	0.452246316757387	0.28	0.072	8.351436306109e-28	ABTB1	NO	NA
ISG20	2.32617686399576e-32	1.02603232208721	0.447	0.183	8.51403993991087e-28	ISG20	NO	NA
PPP1R13L	2.35008525966781e-32	0.467493136301024	0.332	0.113	8.60154705891017e-28	PPP1R13L	NO	NA
NDUFC1	2.35131946518693e-32	0.743576429514786	0.334	0.22	8.60606437453067e-28	NDUFC1	NO	NA
YWHAH	2.36920964196135e-32	0.824560204914037	0.393	0.303	8.67154421054273e-28	YWHAH	NO	NA
CSGALNACT2	2.42036996740691e-32	0.407620744970124	0.252	0.084	8.85879611770603e-28	CSGALNACT2	NO	NA
ALOX12-AS1	2.42440612960408e-32	0.342810740995618	0.213	0.032	8.8735688749639e-28	ALOX12-AS1	NO	NA
CMTM7	2.46047950318512e-32	0.476178689521464	0.229	0.053	9.00560102960786e-28	CMTM7	NO	NA
GGNBP2	2.50766297919731e-32	0.544606009608719	0.409	0.209	9.17829727016007e-28	GGNBP2	NO	NA
LATS2	2.53918899531596e-32	0.583982063185682	0.375	0.174	9.29368564175596e-28	LATS2	NO	NA
PPARA	2.54465446188267e-32	0.47417091383184	0.373	0.144	9.31368979593677e-28	PPARA	NO	NA
MT-CO1	2.58538267003047e-32	1.10450796233734	0.923	0.988	9.46275911057851e-28	MT-CO1	NO	NA
PPFIA1	2.61652218896666e-32	0.588047829750519	0.414	0.166	9.57673286383688e-28	PPFIA1	NO	NA
KAT6A	2.72925727509786e-32	0.596732719195073	0.463	0.257	9.98935455258569e-28	KAT6A	NO	NA
TNFRSF10A	2.77046082237983e-32	0.371588451104251	0.262	0.067	1.01401636559924e-27	TNFRSF10A	NO	NA
PUF60	2.82379539098439e-32	0.538222245233161	0.267	0.115	1.0335373510542e-27	PUF60	NO	NA
JPT2	2.97328708330093e-32	0.392421855367867	0.234	0.056	1.08825280535897e-27	JPT2	NO	NA
ZMYM4	2.98331389663716e-32	0.452638976831827	0.344	0.136	1.09192271930817e-27	ZMYM4	NO	NA
NRDC	3.05999046211698e-32	0.490391301126334	0.355	0.142	1.11998710903944e-27	NRDC	NO	NA
RNPC3	3.15046909469559e-32	0.357584138274482	0.272	0.061	1.15310319334953e-27	RNPC3	NO	NA
PLAU	3.24323303307501e-32	0.600891976875438	0.172	0.051	1.18705572243578e-27	PLAU	NO	NA
ZDHHC2	3.36721672978394e-32	0.388838430132006	0.188	0.026	1.23243499526822e-27	ZDHHC2	NO	NA
RPL39	3.38964251062207e-32	0.994912293501604	0.632	0.909	1.24064305531278e-27	RPL39	NO	NA
POLR2F	3.45536799376403e-32	0.478840568849543	0.244	0.098	1.26469923939757e-27	POLR2F	NO	NA
WHAMM	3.45547178241154e-32	0.343710785965316	0.257	0.06	1.26473722708045e-27	WHAMM	NO	NA
STRN3	3.47337731899313e-32	0.588882361724227	0.46	0.279	1.27129083252468e-27	STRN3	NO	NA
NCKAP5	3.57829238607943e-32	0.526377710490654	0.252	0.076	1.30969079622893e-27	NCKAP5	NO	NA
AC097376.3	3.60831732422661e-32	0.51078029088638	0.306	0.101	1.32068022384018e-27	AC097376.3	NO	NA
TAX1BP3	3.77356457740083e-32	0.684596189293025	0.324	0.246	1.38116237097448e-27	TAX1BP3	NO	NA
MEAK7	3.80657231408746e-32	0.306132680009169	0.231	0.051	1.39324353267915e-27	MEAK7	NO	NA
KCNC4	3.94704266734917e-32	0.331930717511835	0.195	0.026	1.44465708667647e-27	KCNC4	NO	NA
MACROD2	4.02852150041503e-32	0.870079310041919	0.416	0.167	1.4744791543669e-27	MACROD2	NO	NA
PRPF4B	4.03643928134036e-32	0.569619183432669	0.458	0.177	1.47737714136339e-27	PRPF4B	NO	NA
FRMD6	4.04130356638737e-32	0.609290285848556	0.229	0.076	1.47915751833344e-27	FRMD6	NO	NA
PCID2	4.05474150593796e-32	0.305887732321322	0.211	0.044	1.48407593858835e-27	PCID2	NO	NA
BTG2	4.10202143189746e-32	0.84226366057306	0.522	0.316	1.50138086428879e-27	BTG2	NO	NA
STEAP4	4.16348339386973e-32	0.550959983968567	0.229	0.11	1.52387655699026e-27	STEAP4	NO	NA
FIP1L1	4.1847343262294e-32	0.410654450121035	0.306	0.108	1.53165461074322e-27	FIP1L1	NO	NA
PPP4R2	4.43693360580445e-32	0.483470588310509	0.352	0.145	1.62396206906049e-27	PPP4R2	NO	NA
MED31	4.53832134410459e-32	0.347317359319789	0.213	0.045	1.66107099515572e-27	MED31	NO	NA
IDS	4.54572656160391e-32	0.562748234583803	0.337	0.157	1.66378137881265e-27	IDS	NO	NA
RAI1	4.63596961445419e-32	0.378466174759604	0.254	0.061	1.69681123858638e-27	RAI1	NO	NA
CEP192	4.70059946700193e-32	0.400088646506495	0.288	0.089	1.72046641091738e-27	CEP192	NO	NA
KLF7	4.79342837990335e-32	0.609944428785085	0.406	0.179	1.75444272132843e-27	KLF7	NO	NA
TSGA10	4.92640924659278e-32	0.321178528302869	0.195	0.032	1.80311504834542e-27	TSGA10	NO	NA
TCF20	4.94402503693715e-32	0.399632298823841	0.316	0.097	1.80956260376937e-27	TCF20	NO	NA
PSMD1	5.10497999533458e-32	0.581173287797385	0.38	0.216	1.86847372809241e-27	PSMD1	NO	NA
FOXC1	5.32866580410641e-32	0.466275213750532	0.224	0.048	1.95034497096099e-27	FOXC1	NO	NA
NRBF2	5.33897930781299e-32	0.414898136498271	0.247	0.071	1.95411981645263e-27	NRBF2	NO	NA
GLUL	5.33961583763253e-32	0.741048096376797	0.499	0.292	1.95435279273188e-27	GLUL	NO	NA
GRB7	5.52930041307668e-32	0.469234516600893	0.293	0.063	2.0237792441902e-27	GRB7	NO	NA
EXOSC8	5.58358262295104e-32	0.337909063334941	0.229	0.054	2.04364707582631e-27	EXOSC8	NO	NA
TMEM9B	5.78946697346825e-32	0.487189913363332	0.247	0.105	2.11900280695911e-27	TMEM9B	NO	NA
RNF13	5.89082292567357e-32	0.581941644666429	0.401	0.188	2.15610009902578e-27	RNF13	NO	NA
SRSF9	5.97372692152963e-32	0.70555151431455	0.352	0.229	2.18644379054906e-27	SRSF9	NO	NA
CDC42SE1	6.20804652853442e-32	0.523759858408633	0.301	0.147	2.27220710990888e-27	CDC42SE1	NO	NA
CHCHD1	6.2992623550169e-32	0.542002150277527	0.244	0.093	2.30559301455974e-27	CHCHD1	NO	NA
SEC11A	6.35476457217373e-32	0.640214108637288	0.362	0.249	2.32590738106131e-27	SEC11A	NO	NA
ZNF106	6.59131999625421e-32	0.479550246756209	0.368	0.144	2.412489031829e-27	ZNF106	NO	NA
ABI1	6.67057855801752e-32	0.683397262483938	0.527	0.329	2.44149845801999e-27	ABI1	NO	NA
DGUOK	6.77402169303725e-32	0.536435527882127	0.298	0.129	2.47935967986857e-27	DGUOK	NO	NA
UBR5	6.97022719033539e-32	0.615145552182484	0.486	0.307	2.55117285393466e-27	UBR5	NO	NA
TMEM147	6.99733038895785e-32	0.540926516054422	0.283	0.118	2.56109289566246e-27	TMEM147	NO	NA
TMEM87B	7.07921130990506e-32	0.570456763060309	0.437	0.168	2.59106213153835e-27	TMEM87B	NO	NA
HSBP1L1	7.10385625856971e-32	0.461557454834132	0.283	0.111	2.6000824291991e-27	HSBP1L1	NO	NA
IP6K2	7.33200591029517e-32	0.489242098870493	0.409	0.187	2.68358748322713e-27	IP6K2	NO	NA
AC079781.5	7.36872304466075e-32	0.490896187580428	0.332	0.091	2.69702632157628e-27	AC079781.5	NO	NA
CISD2	7.50588895669536e-32	0.473396442309063	0.249	0.098	2.74723041704007e-27	CISD2	NO	NA
RNF111	7.6213584926874e-32	0.453286714401413	0.378	0.152	2.78949342190851e-27	RNF111	NO	NA
VDAC1	7.64281290299486e-32	0.697274465767846	0.468	0.341	2.79734595062515e-27	VDAC1	NO	NA
NAA20	7.77887155580378e-32	0.503505527122543	0.257	0.109	2.84714477813974e-27	NAA20	NO	NA
SRGAP1	7.93109857609203e-32	0.713565048485043	0.522	0.378	2.90286138983545e-27	SRGAP1	NO	NA
SSB	8.03530296126934e-32	0.570127159827186	0.28	0.131	2.94100123685419e-27	SSB	NO	NA
TMEM134	8.05934121841614e-32	0.580303021243563	0.265	0.063	2.94979947935249e-27	TMEM134	NO	NA
BCL2L1	8.09195367913638e-32	0.618047494331805	0.452	0.257	2.96173596610071e-27	BCL2L1	NO	NA
NCKAP1	8.46716562452626e-32	0.598291885255327	0.416	0.193	3.09906729023286e-27	NCKAP1	NO	NA
TANK	8.57225292158199e-32	0.585044124235034	0.434	0.26	3.13753029182822e-27	TANK	NO	NA
TNKS	8.60525378952291e-32	0.522640315844752	0.422	0.204	3.14960893950328e-27	TNKS	NO	NA
TBCB	8.6893963328659e-32	0.562210494961805	0.224	0.109	3.18040595179225e-27	TBCB	NO	NA
DERL2	8.90745516015523e-32	0.420166668335911	0.239	0.077	3.26021766316842e-27	DERL2	NO	NA
H1F0	9.12031861111312e-32	0.703254930631532	0.365	0.209	3.33812781485351e-27	H1F0	NO	NA
DDX52	9.30394650714848e-32	0.435402210137295	0.298	0.094	3.40533746108142e-27	DDX52	NO	NA
HOXB2	9.38014412996193e-32	0.320707680596488	0.165	0.023	3.43322655300737e-27	HOXB2	NO	NA
ATOX1	9.62593716636852e-32	0.618097616366445	0.334	0.186	3.52318926226254e-27	ATOX1	NO	NA
RTN4	9.91493308543567e-32	0.818828457111027	0.602	0.55	3.62896465860031e-27	RTN4	NO	NA
STAG1	1.03393806313537e-31	0.694381933876911	0.589	0.476	3.78431670488178e-27	STAG1	NO	NA
PPP1R21	1.0542458152546e-31	0.47329659342681	0.324	0.125	3.85864510841337e-27	PPP1R21	NO	NA
TMEM106B	1.07397540665563e-31	0.638977979074646	0.352	0.212	3.93085738590027e-27	TMEM106B	NO	NA
LAMA5	1.12737861109851e-31	0.279015042659302	0.185	0.032	4.12631845448165e-27	LAMA5	NO	NA
IL23A	1.16035980975804e-31	0.347357451342141	0.157	0.011	4.24703293969539e-27	IL23A	NO	NA
STAM	1.18514519722235e-31	0.399574542865638	0.275	0.078	4.33774993635353e-27	STAM	NO	NA
COX7B	1.18561771630972e-31	0.846743887034455	0.391	0.265	4.33947940346519e-27	COX7B	NO	NA
TDRD3	1.19120154322299e-31	0.418967389960397	0.296	0.114	4.35991676835047e-27	TDRD3	NO	NA
AC006230.1	1.19847942053371e-31	0.294010108318613	0.201	0.031	4.38655452709542e-27	AC006230.1	NO	NA
DERA	1.21304968987473e-31	0.545483333725034	0.404	0.185	4.43988316991051e-27	DERA	NO	NA
ETHE1	1.2195873109787e-31	0.778261620098968	0.324	0.186	4.46381151691314e-27	ETHE1	NO	NA
IER5	1.22238466493404e-31	0.766090877895654	0.483	0.157	4.47405011212506e-27	IER5	NO	NA
RBM17	1.23439356280855e-31	0.424972506320291	0.357	0.137	4.51800387923557e-27	RBM17	NO	NA
SLFN5	1.2436455547408e-31	0.514781105354443	0.35	0.086	4.55186709490681e-27	SLFN5	NO	NA
DDX39B	1.25034341882551e-31	0.544884301142071	0.424	0.2	4.57638194724326e-27	DDX39B	NO	NA
SLU7	1.25248622704319e-31	0.422216893149954	0.252	0.083	4.58422483960077e-27	SLU7	NO	NA
ACP6	1.26047595691184e-31	0.307972688421334	0.159	0.017	4.61346804989304e-27	ACP6	NO	NA
IFT88	1.26794933097617e-31	0.483985683745463	0.334	0.11	4.64082134630587e-27	IFT88	NO	NA
GLYR1	1.29876598888006e-31	0.418653491025827	0.352	0.129	4.75361339589991e-27	GLYR1	NO	NA
COG4	1.30300136264823e-31	0.34485657415634	0.229	0.059	4.76911528742878e-27	COG4	NO	NA
LEMD1	1.32389284373889e-31	0.306291163281852	0.159	0.012	4.8455801973687e-27	LEMD1	NO	NA
SELENOF	1.3383334229606e-31	0.599179879431559	0.398	0.27	4.8984341613781e-27	SELENOF	NO	NA
ZNF117	1.41183374491604e-31	0.299887432943015	0.167	0.021	5.16745268976719e-27	ZNF117	NO	NA
AP3D1	1.42859480442332e-31	0.518897046497756	0.386	0.162	5.22879984366979e-27	AP3D1	NO	NA
SLC16A7	1.44790020806055e-31	0.450910422709793	0.226	0.042	5.29945955152243e-27	SLC16A7	NO	NA
BRD1	1.47923176506052e-31	0.437756133546492	0.35	0.11	5.41413618329802e-27	BRD1	NO	NA
RAB11A	1.5617721810228e-31	0.698970489736977	0.455	0.415	5.71624235976156e-27	RAB11A	NO	NA
PPP2R2A	1.64100394430925e-31	0.712014025023683	0.537	0.369	6.00623853656628e-27	PPP2R2A	NO	NA
BROX	1.64935670806829e-31	0.548110549184372	0.314	0.126	6.03681048720076e-27	BROX	NO	NA
TALDO1	1.71560323450162e-31	0.667986214033781	0.339	0.185	6.27927939859938e-27	TALDO1	NO	NA
RND3	1.72957165446113e-31	0.84439004708374	0.524	0.334	6.33040521249317e-27	RND3	NO	NA
NECAP2	1.74616990036186e-31	0.368045984322292	0.252	0.077	6.39115645231444e-27	NECAP2	NO	NA
PKNOX1	1.7555454013558e-31	0.341552097546032	0.237	0.058	6.42547172350236e-27	PKNOX1	NO	NA
MRPL33	1.77463066717625e-31	0.578277484651613	0.296	0.162	6.49532570493178e-27	MRPL33	NO	NA
COPS9	1.79130969701251e-31	0.669476153660711	0.298	0.192	6.5563726220355e-27	COPS9	NO	NA
ATXN7L3B	1.82446450045061e-31	0.415629000025716	0.265	0.072	6.67772251809927e-27	ATXN7L3B	NO	NA
SLBP	1.86458026631798e-31	0.388973041139893	0.249	0.066	6.82455023275045e-27	SLBP	NO	NA
NUDT22	1.8751414901547e-31	0.39201413451279	0.203	0.047	6.86320536811521e-27	NUDT22	NO	NA
MPC2	1.96558664954479e-31	0.71712587626377	0.306	0.177	7.1942436959989e-27	MPC2	NO	NA
NDUFS7	1.9949215064145e-31	0.595130200105418	0.293	0.167	7.30161220562771e-27	NDUFS7	NO	NA
PHACTR2	2.26345821178933e-31	0.630300179968725	0.476	0.359	8.28448340097013e-27	PHACTR2	NO	NA
EP400	2.26609917403845e-31	0.481436890553255	0.35	0.11	8.29414958689812e-27	EP400	NO	NA
GPBP1L1	2.27747442899877e-31	0.550145348270907	0.47	0.222	8.33578415757838e-27	GPBP1L1	NO	NA
BIN3	2.29781125196903e-31	0.470319448747447	0.352	0.137	8.41021896333185e-27	BIN3	NO	NA
SMARCE1	2.3343692734524e-31	0.453158758047821	0.285	0.106	8.54402497776314e-27	SMARCE1	NO	NA
ST13	2.35660170397024e-31	0.603184031160362	0.383	0.266	8.62539789670147e-27	ST13	NO	NA
MRPL41	2.39705195545292e-31	0.611524020567583	0.303	0.161	8.77344986215324e-27	MRPL41	NO	NA
LRCH3	2.55647043865807e-31	0.505876018903165	0.409	0.186	9.35693745253241e-27	LRCH3	NO	NA
ZGPAT	2.71953527739546e-31	0.396066524153406	0.224	0.054	9.95377106879512e-27	ZGPAT	NO	NA
CEMIP2	2.86682123556951e-31	0.826834731739659	0.65	0.546	1.0492852404308e-26	CEMIP2	NO	NA
CWC27	2.87345392878955e-31	0.444755523918005	0.298	0.087	1.05171287247626e-26	CWC27	NO	NA
RICTOR	3.16323607418356e-31	0.626590898970191	0.419	0.201	1.15777603551193e-26	RICTOR	NO	NA
USP25	3.26932713191963e-31	0.564063659866732	0.411	0.198	1.19660642355391e-26	USP25	NO	NA
ODR4	3.27664821506496e-31	0.448713200136078	0.339	0.119	1.19928601319593e-26	ODR4	NO	NA
ACTR3	3.37634772821551e-31	0.710006411590231	0.496	0.359	1.23577703200416e-26	ACTR3	NO	NA
NMT1	3.38553423379039e-31	0.422632667581267	0.35	0.148	1.23913938490962e-26	NMT1	NO	NA
AAK1	3.47942210913767e-31	0.500709508149121	0.442	0.245	1.27350328616548e-26	AAK1	NO	NA
TIMP2	3.56628468502534e-31	0.768774570068737	0.501	0.491	1.30529585756612e-26	TIMP2	NO	NA
IMP3	3.64019298765632e-31	0.432693827530227	0.226	0.071	1.33234703541209e-26	IMP3	NO	NA
ZNF274	3.64334450563722e-31	0.343086915611216	0.275	0.07	1.33350052250828e-26	ZNF274	NO	NA
SERINC3	3.67192010115536e-31	0.567226556149662	0.332	0.184	1.34395947622387e-26	SERINC3	NO	NA
ABLIM1	3.74386935733814e-31	0.852615704077585	0.589	0.434	1.37029362347933e-26	ABLIM1	NO	NA
LIMK2	3.7959395480018e-31	0.424547739955025	0.303	0.103	1.38935183396414e-26	LIMK2	NO	NA
C1orf52	3.91579263609771e-31	0.347365132020128	0.224	0.064	1.43321926273812e-26	C1orf52	NO	NA
FAM193B	3.96327260904669e-31	0.293015691969304	0.224	0.047	1.45059740763718e-26	FAM193B	NO	NA
COPE	4.05564156218163e-31	0.719976341879501	0.44	0.33	1.4844053681741e-26	COPE	NO	NA
WBP2	4.25291251171828e-31	0.425862003128193	0.293	0.106	1.55660850841401e-26	WBP2	NO	NA
DNAJC13	4.3007477546645e-31	0.360825741980139	0.283	0.094	1.57411668568475e-26	DNAJC13	NO	NA
PPIA	4.42360932566102e-31	1.02218799142965	0.602	0.686	1.61908524928519e-26	PPIA	NO	NA
RAD9A	4.44415941334222e-31	0.456341798575777	0.321	0.079	1.62660678687739e-26	RAD9A	NO	NA
MIA	4.49614033616013e-31	1.02415975618946	0.149	0.033	1.64563232443797e-26	MIA	NO	NA
PLEKHG1	4.51183975914652e-31	0.790652590804196	0.478	0.263	1.65137847024522e-26	PLEKHG1	NO	NA
ZDHHC12	4.61039290994861e-31	0.571649692880593	0.229	0.086	1.68744990897029e-26	ZDHHC12	NO	NA
OSBP	4.81678241242429e-31	0.40737976045345	0.301	0.108	1.76299053077141e-26	OSBP	NO	NA
PTER	4.91910507067685e-31	0.376456134176159	0.27	0.083	1.80044164691843e-26	PTER	NO	NA
LPP	4.93629233933636e-31	0.817305637011222	0.746	0.736	1.8067323591205e-26	LPP	NO	NA
PCMT1	5.04452168691154e-31	0.49867028976495	0.303	0.131	1.84634538262649e-26	PCMT1	NO	NA
IST1	5.06723405750446e-31	0.586607215532259	0.46	0.255	1.85465833738721e-26	IST1	NO	NA
RSBN1	5.36621299677948e-31	0.372965682150176	0.303	0.104	1.96408761895126e-26	RSBN1	NO	NA
MED15	5.38359333725301e-31	0.531474185416713	0.442	0.215	1.97044899736797e-26	MED15	NO	NA
B4GALT4	5.39590179866942e-31	0.464257507584287	0.26	0.091	1.974954017331e-26	B4GALT4	NO	NA
LIMA1	5.42438179795923e-31	0.695504797349638	0.555	0.415	1.98537798187106e-26	LIMA1	NO	NA
RPS5	5.66177773652189e-31	1.03836676933327	0.542	0.733	2.07226726934438e-26	RPS5	NO	NA
FAM83A	5.70345631566832e-31	0.478918220031325	0.159	0.008	2.08752204609776e-26	FAM83A	NO	NA
RAP1B	5.83371131566693e-31	0.782295478005103	0.656	0.543	2.13519667864725e-26	RAP1B	NO	NA
VAMP4	5.89962633252453e-31	0.276369050964193	0.183	0.031	2.1593222339673e-26	VAMP4	NO	NA
GNPAT	5.96783748247696e-31	0.361212501661384	0.26	0.069	2.18428819696139e-26	GNPAT	NO	NA
NMNAT2	5.98846959814319e-31	0.418873543635746	0.152	0.012	2.19183975761639e-26	NMNAT2	NO	NA
CSAD	6.13946322562304e-31	0.334926947546295	0.262	0.059	2.24710493521029e-26	CSAD	NO	NA
RNF34	6.14610597933494e-31	0.416109293848995	0.314	0.091	2.24953624949638e-26	RNF34	NO	NA
CDK13	6.59349957822282e-31	0.636391819532057	0.548	0.329	2.41328678062534e-26	CDK13	NO	NA
MARK2	6.69227684382446e-31	0.430574925950657	0.314	0.097	2.44944024760819e-26	MARK2	NO	NA
LINC00894	6.70280127095267e-31	0.353205807747342	0.213	0.046	2.45329229318139e-26	LINC00894	NO	NA
TMEM189	7.00987985325901e-31	0.441004200975931	0.265	0.081	2.56568612509133e-26	TMEM189	NO	NA
GATAD2A	7.17138343774849e-31	0.57109816366819	0.465	0.238	2.62479805205032e-26	GATAD2A	NO	NA
AGPAT3	7.64440649013295e-31	0.430537359551129	0.324	0.144	2.79792921945356e-26	AGPAT3	NO	NA
HOOK2	7.78926573742433e-31	0.537139639758646	0.442	0.178	2.85094915255468e-26	HOOK2	NO	NA
TLK2	7.87797333648327e-31	0.43127106474009	0.352	0.15	2.88341702088624e-26	TLK2	NO	NA
ORMDL2	7.95735964288979e-31	0.681262195147088	0.26	0.139	2.91247320289409e-26	ORMDL2	NO	NA
DISP1	8.2879100879384e-31	0.393813016380938	0.224	0.058	3.03345797128633e-26	DISP1	NO	NA
WDR45B	8.32761751100264e-31	0.63623320176292	0.458	0.264	3.04799128520207e-26	WDR45B	NO	NA
XRCC6	8.35760721136084e-31	0.609864610081497	0.38	0.246	3.05896781543018e-26	XRCC6	NO	NA
HNRNPA3	8.70358865250848e-31	0.657225902108882	0.483	0.334	3.18560048270463e-26	HNRNPA3	NO	NA
ZMAT2	8.73547395951725e-31	0.467237314400217	0.262	0.093	3.19727082392291e-26	ZMAT2	NO	NA
VPS53	8.80905787763727e-31	0.582806350955246	0.44	0.185	3.22420327379402e-26	VPS53	NO	NA
NR2F6	1.01438484219714e-30	0.50919347676939	0.308	0.148	3.71274996092576e-26	NR2F6	NO	NA
COPA	1.04420101160361e-30	0.628307894518536	0.463	0.279	3.82188012257038e-26	COPA	NO	NA
PSMB5	1.0657300205262e-30	0.64110304473983	0.285	0.163	3.90067844812793e-26	PSMB5	NO	NA
EIF1AX	1.09235945662855e-30	0.655146389866693	0.476	0.324	3.99814484720616e-26	EIF1AX	NO	NA
MCPH1	1.09293177446727e-30	0.398971499152369	0.298	0.105	4.00023958772764e-26	MCPH1	NO	NA
TOM1	1.11419602735322e-30	0.407789043497168	0.301	0.118	4.07806887971553e-26	TOM1	NO	NA
PRPF6	1.19027226133208e-30	0.402396155447287	0.319	0.127	4.35651550370155e-26	PRPF6	NO	NA
MIR34AHG	1.21621094118465e-30	0.363288903289793	0.224	0.062	4.45145366582995e-26	MIR34AHG	NO	NA
BTF3L4	1.23018706854159e-30	0.441422711355553	0.272	0.099	4.50260768956909e-26	BTF3L4	NO	NA
CYTH1	1.23809917527816e-30	0.672365818450215	0.56	0.367	4.53156679143561e-26	CYTH1	NO	NA
SCMH1	1.25399169359574e-30	0.581938072754491	0.352	0.192	4.58973499772977e-26	SCMH1	NO	NA
WDR72	1.26187000508466e-30	0.519541466279448	0.257	0.07	4.61857040561037e-26	WDR72	NO	NA
ACOT7	1.26252551621733e-30	0.668017300011358	0.316	0.12	4.62096964190706e-26	ACOT7	NO	NA
SPPL2A	1.28642421521559e-30	0.531327337420568	0.414	0.223	4.7084412701106e-26	SPPL2A	NO	NA
TM2D1	1.29004308894258e-30	0.464046023560902	0.308	0.132	4.72168670983875e-26	TM2D1	NO	NA
NFKBIB	1.33562868416852e-30	0.437352840709209	0.28	0.087	4.88853454692521e-26	NFKBIB	NO	NA
ESCO1	1.33837178890694e-30	0.469965384609365	0.337	0.099	4.89857458457828e-26	ESCO1	NO	NA
DDX42	1.36704745091127e-30	0.396942048274368	0.311	0.116	5.00353037508033e-26	DDX42	NO	NA
RNF6	1.36862403396694e-30	0.318840502136267	0.203	0.045	5.00930082672238e-26	RNF6	NO	NA
CBFA2T2	1.37243528260052e-30	0.665894412027878	0.455	0.165	5.02325037784616e-26	CBFA2T2	NO	NA
TNFRSF10D	1.43907553718324e-30	0.903103318525591	0.429	0.152	5.26716037364438e-26	TNFRSF10D	NO	NA
RSRC1	1.52824941274445e-30	0.593336147752545	0.411	0.2	5.59354567558595e-26	RSRC1	NO	NA
ZNF407	1.5433220486459e-30	0.554170452410613	0.386	0.218	5.64871303024887e-26	ZNF407	NO	NA
UQCR10	1.55312956955788e-30	0.849886258173525	0.391	0.334	5.68460953753879e-26	UQCR10	NO	NA
ZNF503-AS1	1.57395854845402e-30	0.402228835841525	0.224	0.048	5.76084568319655e-26	ZNF503-AS1	NO	NA
BUD31	1.6779390729537e-30	0.565136174868554	0.306	0.186	6.14142480091785e-26	BUD31	NO	NA
PIH1D1	1.73106929489525e-30	0.471117985588283	0.254	0.075	6.3358867262461e-26	PIH1D1	NO	NA
EPS8	1.75539267491191e-30	0.863275933387405	0.743	0.654	6.42491272944509e-26	EPS8	NO	NA
ZFYVE21	1.86552396068866e-30	0.361086229970031	0.252	0.078	6.82800424851656e-26	ZFYVE21	NO	NA
SNRPD2	2.00257407868341e-30	0.754448433840035	0.386	0.254	7.32962138538916e-26	SNRPD2	NO	NA
TMEM8A	2.01416933382963e-30	0.417387437523366	0.311	0.109	7.37206117874983e-26	TMEM8A	NO	NA
MTX2	2.02404920914273e-30	0.373012258589663	0.265	0.084	7.40822251038332e-26	MTX2	NO	NA
DDA1	2.20947670117156e-30	0.481657404509693	0.254	0.094	8.08690567395803e-26	DDA1	NO	NA
MRPL9	2.27381379372736e-30	0.33558992020383	0.188	0.032	8.32238586642151e-26	MRPL9	NO	NA
HNRNPK	2.3874956839819e-30	0.704804553366868	0.491	0.451	8.73847295294214e-26	HNRNPK	NO	NA
DVL1	2.4342822677063e-30	0.331244325238675	0.224	0.054	8.90971652803182e-26	DVL1	NO	NA
ASAH1	2.50100588228182e-30	0.554248363924521	0.316	0.167	9.15393162973969e-26	ASAH1	NO	NA
ABR	2.51861846679417e-30	0.584240596608583	0.463	0.228	9.21839545031333e-26	ABR	NO	NA
NR2C2	2.55310192865244e-30	0.431663481029537	0.329	0.113	9.34460836906078e-26	NR2C2	NO	NA
ATP6AP2	2.56461504406023e-30	0.520362351260678	0.306	0.174	9.38674752276485e-26	ATP6AP2	NO	NA
PSD3	2.59387740795703e-30	0.909158830087149	0.661	0.475	9.49385070086354e-26	PSD3	NO	NA
TRAPPC1	2.66587438794756e-30	0.614770527075961	0.249	0.169	9.75736684732688e-26	TRAPPC1	NO	NA
BICDL2	2.70681861388109e-30	0.460378758915478	0.362	0.134	9.90722680866616e-26	BICDL2	NO	NA
SGPP2	2.71738513131836e-30	0.622576879102261	0.383	0.198	9.94590131913832e-26	SGPP2	NO	NA
CSNK1G1	2.75722875996134e-30	0.502651678978622	0.362	0.164	1.00917329843345e-25	CSNK1G1	NO	NA
ANP32A	2.80628232217378e-30	0.460538992931942	0.296	0.122	1.02712739273882e-25	ANP32A	NO	NA
TAOK1	2.81367157143299e-30	0.504416182125335	0.445	0.252	1.02983193186019e-25	TAOK1	NO	NA
ERGIC2	2.82847174199466e-30	0.450098483872031	0.262	0.101	1.03524894228747e-25	ERGIC2	NO	NA
TUSC2	2.83224565342893e-30	0.354230502279263	0.185	0.043	1.03663023161152e-25	TUSC2	NO	NA
TBRG1	2.85935870668113e-30	0.442864074184601	0.326	0.123	1.04655388023236e-25	TBRG1	NO	NA
CXCL16	2.90040211011544e-30	0.674168852022344	0.383	0.295	1.06157617632335e-25	CXCL16	NO	NA
HELZ	3.06853606067156e-30	0.506332055515376	0.437	0.23	1.1231148835664e-25	HELZ	NO	NA
MTHFS	3.11600688731042e-30	0.405810551603874	0.188	0.045	1.14048968082449e-25	MTHFS	NO	NA
SSU72	3.12047779427972e-30	0.556932732794349	0.316	0.171	1.14212607748432e-25	SSU72	NO	NA
SPATA13	3.2999795545791e-30	0.697024536938702	0.434	0.211	1.2078255167715e-25	SPATA13	NO	NA
SP3	3.37076823759966e-30	0.524133828867984	0.383	0.193	1.23373488264385e-25	SP3	NO	NA
IGBP1	3.47741178440472e-30	0.568348190681155	0.324	0.168	1.27276748720997e-25	IGBP1	NO	NA
ELK3	3.50896668753604e-30	0.451513917294904	0.334	0.142	1.28431689730506e-25	ELK3	NO	NA
ARL15	3.53114464904747e-30	0.763288543593245	0.491	0.318	1.29243425299787e-25	ARL15	NO	NA
COL7A1	3.53162699681704e-30	0.427863811086146	0.188	0.004	1.29261079710501e-25	COL7A1	NO	NA
REV1	3.57546799867466e-30	0.402125394467009	0.324	0.111	1.30865704219491e-25	REV1	NO	NA
METTL5	3.6036074337334e-30	0.472576401155178	0.213	0.072	1.31895635682076e-25	METTL5	NO	NA
TMTC4	3.61741251257527e-30	0.308039083459995	0.19	0.038	1.32400915372767e-25	TMTC4	NO	NA
RBM3	3.6470926703241e-30	0.774349159465038	0.416	0.367	1.33487238826533e-25	RBM3	NO	NA
TAF3	3.76956182778488e-30	0.408142543717751	0.314	0.098	1.37969732458755e-25	TAF3	NO	NA
LSM3	3.76977238182516e-30	0.58522218985645	0.29	0.158	1.37977438947183e-25	LSM3	NO	NA
PICALM	4.01963968921078e-30	0.749447469365882	0.555	0.48	1.47122832264804e-25	PICALM	NO	NA
MLX	4.05180957850194e-30	0.372277693465455	0.265	0.089	1.4830028238275e-25	MLX	NO	NA
CHMP4C	4.150773426919e-30	0.481267400988694	0.267	0.076	1.51922458198662e-25	CHMP4C	NO	NA
NF1	4.16432217984549e-30	0.651174256255046	0.506	0.355	1.52418356104525e-25	NF1	NO	NA
ZNF24	4.19656371916363e-30	0.397189985369222	0.267	0.088	1.53598428685108e-25	ZNF24	NO	NA
RBCK1	4.22530840954574e-30	0.565606604423928	0.301	0.129	1.54650513097784e-25	RBCK1	NO	NA
RELL1	4.47605380588298e-30	0.46080686196441	0.378	0.159	1.63828045349123e-25	RELL1	NO	NA
TRAPPC10	4.53163131917366e-30	0.51346637407927	0.383	0.179	1.65862237913075e-25	TRAPPC10	NO	NA
FAM20B	4.6512562952668e-30	0.375533176755599	0.265	0.072	1.7024063166306e-25	FAM20B	NO	NA
RPS2	4.85092617359681e-30	1.07160439918654	0.797	0.893	1.77548748879817e-25	RPS2	NO	NA
MYO18A	4.88718273987902e-30	0.330700388676007	0.254	0.067	1.78875775462312e-25	MYO18A	NO	NA
SYPL1	5.07643108360249e-30	0.640370977669451	0.296	0.203	1.85802454090935e-25	SYPL1	NO	NA
ERN2	5.1261542976329e-30	0.710077517208988	0.473	0.172	1.87622373447662e-25	ERN2	NO	NA
FOSL1	5.15369678121988e-30	0.871653090493851	0.398	0.192	1.88630455889429e-25	FOSL1	NO	NA
ARRDC1	5.21612485469499e-30	0.499217080244515	0.301	0.14	1.90915385806691e-25	ARRDC1	NO	NA
SF3B4	5.22186887315643e-30	0.393050290351051	0.219	0.057	1.91125622626398e-25	SF3B4	NO	NA
RAB40C	5.25867372943875e-30	0.373395601587456	0.272	0.066	1.92472717171188e-25	RAB40C	NO	NA
EVI5	5.44785924502942e-30	0.656560187980142	0.571	0.377	1.99397096227322e-25	EVI5	NO	NA
TET3	5.49356144335228e-30	0.512514101862849	0.306	0.099	2.01069842388137e-25	TET3	NO	NA
PPHLN1	5.55285991504419e-30	0.479895571606761	0.355	0.165	2.03240225750532e-25	PPHLN1	NO	NA
AVL9	5.63331889688086e-30	0.593335457196619	0.465	0.227	2.06185104944736e-25	AVL9	NO	NA
ANKRD10	5.66175050211136e-30	0.59739341546893	0.429	0.185	2.07225730127778e-25	ANKRD10	NO	NA
AC103702.2	5.81073746758729e-30	0.372337097526009	0.234	0.046	2.12678802051163e-25	AC103702.2	NO	NA
SARS	5.96114410200126e-30	0.494966142113305	0.326	0.143	2.18183835277348e-25	SARS	NO	NA
R3HCC1L	6.01985418398302e-30	0.47321280857902	0.347	0.128	2.20332682987963e-25	R3HCC1L	NO	NA
CNOT8	6.02577155199766e-30	0.386885191166895	0.257	0.08	2.20549264574666e-25	CNOT8	NO	NA
HSPA5	6.03154511573847e-30	0.82239232253542	0.524	0.445	2.20760582781144e-25	HSPA5	NO	NA
CDK11A	6.03910118336605e-30	0.377755885318969	0.285	0.106	2.21037142412381e-25	CDK11A	NO	NA
ANKRD13C	6.11656844878014e-30	0.406231969299463	0.28	0.109	2.23872521793802e-25	ANKRD13C	NO	NA
MRPS16	6.15474558252429e-30	0.431820074887998	0.26	0.073	2.25269843065971e-25	MRPS16	NO	NA
SNRPB2	6.15945039476529e-30	0.505748736411669	0.293	0.158	2.25442043898804e-25	SNRPB2	NO	NA
SFT2D1	6.43283556736022e-30	0.532528356068765	0.293	0.136	2.35448214600951e-25	SFT2D1	NO	NA
NELFE	6.44620418131669e-30	0.480362697476806	0.26	0.111	2.35937519240372e-25	NELFE	NO	NA
CFD	6.603490893727e-30	0.522827902794796	0.165	0.052	2.41694370201302e-25	CFD	NO	NA
N4BP1	6.79304158295412e-30	0.634685499848135	0.47	0.242	2.48632114977704e-25	N4BP1	NO	NA
CUX1	6.80460887267223e-30	0.722453387906648	0.625	0.551	2.49055489348676e-25	CUX1	NO	NA
LSM7	6.93913053816019e-30	0.655371748338586	0.36	0.225	2.53979116827201e-25	LSM7	NO	NA
TRAPPC2L	7.46643593773656e-30	0.474890469879627	0.249	0.104	2.73279021757096e-25	TRAPPC2L	NO	NA
ATF6B	7.55801303473382e-30	0.352037606890979	0.28	0.077	2.76630835084293e-25	ATF6B	NO	NA
ANKHD1	7.63810047405872e-30	0.632312062908413	0.566	0.345	2.79562115451023e-25	ANKHD1	NO	NA
PSMA2	7.65243056316093e-30	0.647488105118484	0.308	0.224	2.80086611042253e-25	PSMA2	NO	NA
BBOX1-AS1	8.17858609218238e-30	0.729134765694049	0.355	0.131	2.99344429559967e-25	BBOX1-AS1	NO	NA
MYH14	8.20378512271639e-30	0.776792075061933	0.656	0.543	3.00266739276543e-25	MYH14	NO	NA
PDCD10	8.31283823263573e-30	0.524202401345451	0.321	0.174	3.042581921527e-25	PDCD10	NO	NA
WSB2	8.50121355060494e-30	0.488021451469385	0.28	0.129	3.11152917165692e-25	WSB2	NO	NA
KPNA3	8.79745389060051e-30	0.51677881284731	0.326	0.124	3.21995609849869e-25	KPNA3	NO	NA
MYO1C	8.83397513712189e-30	0.501988310032215	0.393	0.194	3.23332323993798e-25	MYO1C	NO	NA
TRAF2	8.87005037753524e-30	0.275687816197283	0.219	0.044	3.24652713868167e-25	TRAF2	NO	NA
SRPRA	9.31973236620822e-30	0.426375118881127	0.293	0.11	3.41111524335587e-25	SRPRA	NO	NA
RTRAF	9.46046099589475e-30	0.652719379195175	0.321	0.227	3.46262332910744e-25	RTRAF	NO	NA
ZMYM5	9.55785029829428e-30	0.407338122280878	0.29	0.111	3.49826878767869e-25	ZMYM5	NO	NA
SLC12A6	9.85062924139683e-30	0.361698762760133	0.254	0.058	3.60542880864366e-25	SLC12A6	NO	NA
SREBF2	1.00268431738997e-29	0.667634342783914	0.486	0.281	3.66992487007903e-25	SREBF2	NO	NA
AHI1	1.00914947450564e-29	0.571439059904427	0.44	0.224	3.6935879916381e-25	AHI1	NO	NA
KDM6A	1.03382415688523e-29	0.630572109746926	0.483	0.349	3.78389979661564e-25	KDM6A	NO	NA
ALG13	1.06436194092433e-29	0.497280339671291	0.37	0.156	3.89567113997716e-25	ALG13	NO	NA
PPP2CB	1.0929794422621e-29	0.543355120069245	0.468	0.291	4.00041405662352e-25	PPP2CB	NO	NA
DDI2	1.11429482148743e-29	0.389536155871325	0.27	0.079	4.07843047612614e-25	DDI2	NO	NA
GALNT7	1.13235672761582e-29	0.700363452316054	0.486	0.286	4.14453885874667e-25	GALNT7	NO	NA
AGTRAP	1.15834515425449e-29	0.377625222768684	0.216	0.063	4.23965909908685e-25	AGTRAP	NO	NA
SSBP1	1.24074943834344e-29	0.652944120661521	0.378	0.234	4.54126701928082e-25	SSBP1	NO	NA
GLRX2	1.25947928833071e-29	0.416935227390309	0.18	0.046	4.60982014321923e-25	GLRX2	NO	NA
H2AFY	1.26325547804098e-29	0.654398611485896	0.386	0.281	4.62364137517778e-25	H2AFY	NO	NA
SIVA1	1.31808842424023e-29	0.527451560031574	0.314	0.148	4.82433544156168e-25	SIVA1	NO	NA
USP8	1.41186074220875e-29	0.505743160430081	0.411	0.221	5.16755150255825e-25	USP8	NO	NA
SELENOH	1.59170317508291e-29	0.717217583439113	0.383	0.22	5.82579279112096e-25	SELENOH	NO	NA
CENPC	1.60696103158484e-29	0.435524823859044	0.337	0.128	5.88163807170366e-25	CENPC	NO	NA
CBR4	1.62141934856843e-29	0.450111750978156	0.306	0.128	5.93455695769531e-25	CBR4	NO	NA
RHBDL2	1.62562182831222e-29	0.407964094154979	0.272	0.089	5.94993845380556e-25	RHBDL2	NO	NA
MYO1E	1.63209340807361e-29	1.04967182650278	0.779	0.644	5.97362508289024e-25	MYO1E	NO	NA
FANK1	1.67281769150901e-29	0.369823479990332	0.216	0.048	6.12268003269213e-25	FANK1	NO	NA
LARP1	1.68851139228838e-29	0.46231287624409	0.352	0.146	6.1801205469147e-25	LARP1	NO	NA
VPS45	1.71014693977078e-29	0.356672027021144	0.224	0.058	6.25930881425504e-25	VPS45	NO	NA
MX2	1.71174713005516e-29	0.442538069712435	0.234	0.059	6.26516567071488e-25	MX2	NO	NA
ARID5A	1.74154836628556e-29	0.495245663441545	0.316	0.092	6.37424117544176e-25	ARID5A	NO	NA
STXBP5	1.75747281401444e-29	0.652736942578796	0.494	0.325	6.43252624657426e-25	STXBP5	NO	NA
SLC27A1	1.75971469809424e-29	0.257898150177953	0.188	0.027	6.44073176649472e-25	SLC27A1	NO	NA
NOL3	1.77303203896908e-29	0.412376810246102	0.275	0.054	6.48947456583074e-25	NOL3	NO	NA
TBL1XR1	1.83537870982324e-29	0.686465881633291	0.55	0.366	6.71766961582403e-25	TBL1XR1	NO	NA
TMEM154	1.85672076585175e-29	0.255855539836304	0.149	0.013	6.79578367509401e-25	TMEM154	NO	NA
C6orf132	1.86461955433135e-29	0.660836828824033	0.398	0.149	6.82469403080817e-25	C6orf132	NO	NA
DAAM1	1.86763487055134e-29	0.566309276293035	0.424	0.243	6.83573038970495e-25	DAAM1	NO	NA
SMAD3	1.90457134088508e-29	0.968419426987017	0.589	0.267	6.97092156477348e-25	SMAD3	NO	NA
MIS12	1.94840217378929e-29	0.259977389868739	0.183	0.032	7.13134679628617e-25	MIS12	NO	NA
EXOC1	1.95646463920346e-29	0.496265957377963	0.362	0.187	7.16085622594859e-25	EXOC1	NO	NA
AGO2	1.97066716501311e-29	0.627756536847603	0.442	0.2	7.21283889066447e-25	AGO2	NO	NA
ERLEC1	2.00595869415952e-29	0.587987579193369	0.308	0.169	7.34200941649326e-25	ERLEC1	NO	NA
GXYLT1	2.04678506196602e-29	0.346635711199249	0.229	0.058	7.49143800530184e-25	GXYLT1	NO	NA
NDUFAB1	2.12348972550293e-29	0.694675262523077	0.298	0.169	7.77218474431326e-25	NDUFAB1	NO	NA
VGLL3	2.15382360028459e-29	0.36391043092823	0.162	0.041	7.88320975940163e-25	VGLL3	NO	NA
DOCK6	2.17151277799741e-29	0.380660066675097	0.29	0.09	7.94795391874832e-25	DOCK6	NO	NA
CAPZA2	2.42689195575707e-29	0.596073734424893	0.463	0.358	8.88266724726644e-25	CAPZA2	NO	NA
GRIPAP1	2.45373067518478e-29	0.271239862749846	0.219	0.046	8.9808996442438e-25	GRIPAP1	NO	NA
MRPL18	2.51486764912021e-29	0.484034263035233	0.257	0.105	9.20466708254488e-25	MRPL18	NO	NA
TRIP12	2.51647801662399e-29	0.605670478076334	0.535	0.344	9.21056118864548e-25	TRIP12	NO	NA
MTHFD1L	2.55646076989473e-29	0.589454527140673	0.36	0.177	9.35690206389171e-25	MTHFD1L	NO	NA
ATP9B	2.58413885675117e-29	0.517070573611444	0.357	0.188	9.45820662959496e-25	ATP9B	NO	NA
PPFIBP1	2.59116173057105e-29	0.570445430947946	0.424	0.2	9.48391105006308e-25	PPFIBP1	NO	NA
ACO2	2.6502369099507e-29	0.419853024225737	0.296	0.119	9.70013211411056e-25	ACO2	NO	NA
NR6A1	2.66425372916734e-29	0.551854731245599	0.319	0.13	9.75143507412539e-25	NR6A1	NO	NA
MSRB2	2.67291864806018e-29	0.565990733304144	0.249	0.106	9.78314954376508e-25	MSRB2	NO	NA
COA6	2.70072849125326e-29	0.425438212049531	0.216	0.048	9.88493635083606e-25	COA6	NO	NA
RAB22A	2.7425800544147e-29	0.601667382707876	0.391	0.207	1.00381172571633e-24	RAB22A	NO	NA
TCP1	2.77048360295195e-29	0.464914707924284	0.319	0.15	1.01402470351644e-24	TCP1	NO	NA
CDKN2B-AS1	2.96368432029799e-29	0.455256142639172	0.252	0.068	1.08473809807227e-24	CDKN2B-AS1	NO	NA
EPB41L4A	3.01286547794053e-29	0.556528153895483	0.288	0.073	1.10273889358102e-24	EPB41L4A	NO	NA
STXBP2	3.11597641549841e-29	0.505388929106666	0.36	0.151	1.14047852783657e-24	STXBP2	NO	NA
NPLOC4	3.17113603503321e-29	0.540214410581021	0.442	0.214	1.16066750018251e-24	NPLOC4	NO	NA
AGPS	3.25769018367893e-29	0.432588757434467	0.303	0.112	1.19234718412833e-24	AGPS	NO	NA
PRKAA1	3.38785006142656e-29	0.385635426271732	0.314	0.117	1.23998700098274e-24	PRKAA1	NO	NA
KLF12	3.46706361789299e-29	0.564285475307029	0.314	0.17	1.26897995478501e-24	KLF12	NO	NA
ZC3H12C	3.46763725997861e-29	0.419160443743011	0.203	0.044	1.26918991352477e-24	ZC3H12C	NO	NA
CDC5L	3.52481241220658e-29	0.413808484881591	0.296	0.116	1.29011659099173e-24	CDC5L	NO	NA
PSAP	3.61968566447293e-29	0.704726462505163	0.62	0.603	1.32484115005374e-24	PSAP	NO	NA
AKAP17A	3.6389421791265e-29	0.376278385761036	0.298	0.077	1.33188922698209e-24	AKAP17A	NO	NA
TSTD1	3.67723255180236e-29	0.888669807757695	0.332	0.153	1.34590388628518e-24	TSTD1	NO	NA
SCCPDH	3.67825088445742e-29	0.494871711401634	0.249	0.106	1.34627660622026e-24	SCCPDH	NO	NA
FBXL3	3.84472476988871e-29	0.33541502123186	0.28	0.088	1.40720771302697e-24	FBXL3	NO	NA
AGRN	3.93631381662817e-29	0.445583243560288	0.275	0.084	1.44073022002408e-24	AGRN	NO	NA
KANSL1	3.96304647693747e-29	0.663714154527627	0.573	0.423	1.45051464102388e-24	KANSL1	NO	NA
SPG11	4.04310554578007e-29	0.488270701904731	0.391	0.193	1.47981706081096e-24	SPG11	NO	NA
TTF1	4.0532960718688e-29	0.356019909402451	0.231	0.052	1.4835468952647e-24	TTF1	NO	NA
IRAK4	4.08635829018931e-29	0.3350066990479	0.239	0.06	1.49564799779219e-24	IRAK4	NO	NA
ARID2	4.47470368241518e-29	0.568760010980887	0.427	0.239	1.63778629480078e-24	ARID2	NO	NA
ERC1	4.68205966020361e-29	0.601256292002147	0.481	0.318	1.71368065623112e-24	ERC1	NO	NA
PSMG2	4.93648599984822e-29	0.462125853691099	0.278	0.129	1.80680324080445e-24	PSMG2	NO	NA
DLEU7	4.9785126400112e-29	0.314060725263215	0.157	0.016	1.8221854113705e-24	DLEU7	NO	NA
IL2RG	4.98826538173827e-29	0.672677452442026	0.339	0.255	1.82575501237002e-24	IL2RG	NO	NA
SPAG16	5.0344921116353e-29	0.384016775217487	0.26	0.068	1.84267445777964e-24	SPAG16	NO	NA
ATP5PO	5.16505840567923e-29	0.706271951086738	0.339	0.241	1.89046302706265e-24	ATP5PO	NO	NA
PNN	5.27280308128132e-29	0.560341408416455	0.463	0.21	1.92989865577978e-24	PNN	NO	NA
FBXO28	5.31603707482875e-29	0.496977577861709	0.329	0.115	1.94572272975807e-24	FBXO28	NO	NA
EPHA2	5.48265191356973e-29	0.759545377688423	0.473	0.222	2.00670542688566e-24	EPHA2	NO	NA
CDK11B	5.7217281107067e-29	0.360828276118857	0.324	0.107	2.09420970579976e-24	CDK11B	NO	NA
NDUFB3	5.73117696579712e-29	0.761022532083874	0.27	0.16	2.0976680812514e-24	NDUFB3	NO	NA
LTN1	5.89521441795799e-29	0.384381372921924	0.278	0.091	2.1577074291168e-24	LTN1	NO	NA
CCNY	5.95534204023705e-29	0.561974956714346	0.458	0.272	2.17971474014716e-24	CCNY	NO	NA
CLIP1	5.98033513191496e-29	0.601829549420319	0.458	0.283	2.18886246163219e-24	CLIP1	NO	NA
POLR2L	6.16122144182459e-29	0.737559121359257	0.442	0.388	2.25506865992222e-24	POLR2L	NO	NA
SETD2	6.19972661800452e-29	0.53846929988811	0.445	0.252	2.26916193945583e-24	SETD2	NO	NA
AC093865.1	6.21515446933255e-29	0.42262700506323	0.162	0.036	2.27480868732041e-24	AC093865.1	NO	NA
SPAG7	6.23092336093383e-29	0.461878513565086	0.229	0.087	2.28058025933539e-24	SPAG7	NO	NA
MCU	6.46524845590818e-29	0.864716033393756	0.609	0.502	2.36634558734695e-24	MCU	NO	NA
MAP3K2	6.50397894759036e-29	0.630859942249764	0.447	0.299	2.38052133460755e-24	MAP3K2	NO	NA
PABPC1	6.80809167678152e-29	0.752757726009897	0.717	0.713	2.4918296346188e-24	PABPC1	NO	NA
PUM1	6.93860565549586e-29	0.657901622959694	0.573	0.377	2.53959905596804e-24	PUM1	NO	NA
SHTN1	6.98566604544062e-29	0.499105663144377	0.311	0.092	2.55682362929172e-24	SHTN1	NO	NA
TMEM167A	7.05148519558104e-29	0.602944590822208	0.303	0.141	2.58091409643462e-24	TMEM167A	NO	NA
PKP3	7.18363871804196e-29	0.607603719911742	0.326	0.171	2.62928360719054e-24	PKP3	NO	NA
CBLC	7.20438301531215e-29	0.520570645244385	0.278	0.134	2.6368762274344e-24	CBLC	NO	NA
MAN1A2	7.25418833201021e-29	0.513784929438955	0.44	0.214	2.65510547139906e-24	MAN1A2	NO	NA
MEA1	7.39438509877504e-29	0.393739642206493	0.198	0.056	2.70641889000265e-24	MEA1	NO	NA
RAB18	7.57882962904292e-29	0.4656376312504	0.355	0.157	2.773927432526e-24	RAB18	NO	NA
TVP23B	7.58639616304031e-29	0.291462827137393	0.183	0.035	2.77669685963438e-24	TVP23B	NO	NA
HSF1	7.78857973333248e-29	0.399754563122685	0.285	0.103	2.85069806819702e-24	HSF1	NO	NA
RIN2	7.94025257884022e-29	0.658481744084099	0.517	0.334	2.90621184638131e-24	RIN2	NO	NA
PSMC3	7.98155790289144e-29	0.523945248556901	0.293	0.158	2.9213300080373e-24	PSMC3	NO	NA
AKAP10	8.08549914032118e-29	0.349905974893247	0.28	0.098	2.95937354034895e-24	AKAP10	NO	NA
ZSWIM4	8.24933543458739e-29	0.424854988749613	0.301	0.09	3.01933926241333e-24	ZSWIM4	NO	NA
ZNFX1	8.48679105353217e-29	0.455034735823008	0.332	0.14	3.10625039350331e-24	ZNFX1	NO	NA
SDHAF2	8.60488181074962e-29	0.309149959918003	0.203	0.044	3.14947279155247e-24	SDHAF2	NO	NA
IL10RB	8.9018671584032e-29	0.454350173619348	0.311	0.131	3.25817239864715e-24	IL10RB	NO	NA
NFAT5	8.99628270821487e-29	0.730751820081673	0.555	0.443	3.29272943403372e-24	NFAT5	NO	NA
SNX4	9.01619868252624e-29	0.386006790926511	0.326	0.135	3.30001887979143e-24	SNX4	NO	NA
AK3	9.07536769148121e-29	0.462816883789804	0.355	0.173	3.32167532875904e-24	AK3	NO	NA
PKP4	9.11165942439363e-29	0.594263067292797	0.445	0.259	3.33495846592231e-24	PKP4	NO	NA
PPP1R2	9.40245477313987e-29	0.546766448422985	0.311	0.151	3.44139247151692e-24	PPP1R2	NO	NA
CYTH2	9.43819622816187e-29	0.483126603588389	0.29	0.124	3.45447420146952e-24	CYTH2	NO	NA
CYFIP1	9.55355102919373e-29	0.525205085950802	0.424	0.219	3.4966952121952e-24	CYFIP1	NO	NA
SAE1	9.5637197335103e-29	0.57158929324036	0.378	0.122	3.50041705966211e-24	SAE1	NO	NA
SRP54	9.69321520274895e-29	0.48348627895952	0.357	0.193	3.54781369635814e-24	SRP54	NO	NA
SH3RF1	9.75701741593622e-29	0.708228922682517	0.527	0.341	3.57116594440681e-24	SH3RF1	NO	NA
POLB	1.00463649939035e-28	0.405031858040339	0.211	0.049	3.6770700514186e-24	POLB	NO	NA
WDR44	1.01350641590457e-28	0.415023340613362	0.296	0.097	3.70953483285233e-24	WDR44	NO	NA
MEF2A	1.02769292314642e-28	0.627964350204342	0.491	0.338	3.76145886800823e-24	MEF2A	NO	NA
SLC30A9	1.02830210082323e-28	0.462735362458102	0.362	0.136	3.7636885192231e-24	SLC30A9	NO	NA
VEGFB	1.03045817950999e-28	0.494874997821175	0.249	0.124	3.77157998282453e-24	VEGFB	NO	NA
UBL3	1.04035860170101e-28	0.659553221315115	0.468	0.29	3.80781651808586e-24	UBL3	NO	NA
RABGAP1	1.04467266339066e-28	0.54925380253725	0.404	0.202	3.82360641527617e-24	RABGAP1	NO	NA
NUFIP2	1.05350322169386e-28	0.598304495905048	0.532	0.31	3.85592714172169e-24	NUFIP2	NO	NA
MYH9	1.09253807411512e-28	0.682443275983828	0.638	0.498	3.99879860506875e-24	MYH9	NO	NA
PPP2R5C	1.09295647563234e-28	0.663439947118827	0.55	0.371	4.00032999646193e-24	PPP2R5C	NO	NA
NPC1	1.12299015966849e-28	0.615481556153938	0.404	0.182	4.11025628340265e-24	NPC1	NO	NA
SEMA3C	1.18593042142003e-28	0.670918962683917	0.386	0.232	4.34062393543946e-24	SEMA3C	NO	NA
SLC28A3	1.19460789329547e-28	0.268588906155443	0.152	0.015	4.37238435025076e-24	SLC28A3	NO	NA
PRDM2	1.20052671451417e-28	0.507528512823029	0.445	0.224	4.39404782779332e-24	PRDM2	NO	NA
COX19	1.21365012771326e-28	0.413911873653538	0.296	0.102	4.4420808324433e-24	COX19	NO	NA
HOXA9	1.21862866637325e-28	0.280658946725647	0.157	0.006	4.46030278179273e-24	HOXA9	NO	NA
DGKZ	1.22629207645789e-28	0.313438841879887	0.231	0.062	4.48835162904353e-24	DGKZ	NO	NA
COPB2	1.2452777066734e-28	0.522548541765621	0.393	0.183	4.5578409341953e-24	COPB2	NO	NA
FZR1	1.26624610855813e-28	0.390490114731524	0.231	0.064	4.63458738193363e-24	FZR1	NO	NA
TTC13	1.27617520620383e-28	0.265772132614529	0.188	0.032	4.67092887222662e-24	TTC13	NO	NA
LSM1	1.29013712087527e-28	0.43619908922316	0.201	0.074	4.72203087611557e-24	LSM1	NO	NA
ZNF280D	1.35284007830528e-28	0.38852126768918	0.275	0.092	4.95152997060514e-24	ZNF280D	NO	NA
NAA16	1.43979684791892e-28	0.296474589770308	0.206	0.047	5.26980044306803e-24	NAA16	NO	NA
PTPRA	1.45093389855854e-28	0.519969971576904	0.424	0.232	5.3105631621141e-24	PTPRA	NO	NA
HNF4G	1.47288218790725e-28	0.647929602572655	0.409	0.194	5.39089609595932e-24	HNF4G	NO	NA
UMAD1	1.47721322806752e-28	0.620521766532791	0.429	0.258	5.40674813604994e-24	UMAD1	NO	NA
COMMD1	1.4985626985846e-28	0.51534053247266	0.38	0.201	5.4848893330895e-24	COMMD1	NO	NA
CARD10	1.51062706621712e-28	0.322928583413151	0.221	0.046	5.52904612506128e-24	CARD10	NO	NA
ERBIN	1.56381117801475e-28	0.731178490959754	0.602	0.526	5.72370529265179e-24	ERBIN	NO	NA
MAP3K5	1.58292788670033e-28	0.671162030834555	0.447	0.295	5.79367435811187e-24	MAP3K5	NO	NA
TRAF5	1.59442939862355e-28	0.392000107754615	0.219	0.049	5.83577104190205e-24	TRAF5	NO	NA
CLCF1	1.59478122488247e-28	0.437475504993377	0.213	0.038	5.83705876119235e-24	CLCF1	NO	NA
CFAP36	1.60475801331259e-28	0.366874446084826	0.226	0.07	5.87357480452541e-24	CFAP36	NO	NA
ARF4	1.6639122436809e-28	0.68617184774644	0.599	0.529	6.09008520309646e-24	ARF4	NO	NA
PTPN3	1.70060413459767e-28	0.494493349574039	0.355	0.133	6.22438119304094e-24	PTPN3	NO	NA
LARP7	1.73138210365307e-28	0.448945652660007	0.324	0.142	6.33703163758061e-24	LARP7	NO	NA
ZNF770	1.73440543885973e-28	0.296445314164265	0.203	0.049	6.34809734677051e-24	ZNF770	NO	NA
DAG1	1.78949162790177e-28	0.459433224988907	0.303	0.133	6.54971830728328e-24	DAG1	NO	NA
ARHGEF2	1.91410804310101e-28	0.509657203420307	0.375	0.13	7.005826848554e-24	ARHGEF2	NO	NA
SLC2A13	1.96445309802767e-28	0.815778258170945	0.514	0.294	7.19009478409107e-24	SLC2A13	NO	NA
CHP1	2.04778711504622e-28	0.607961896472765	0.447	0.329	7.49510561978068e-24	CHP1	NO	NA
RRM2B	2.09571869664814e-28	0.337872845740509	0.188	0.05	7.67054000160187e-24	RRM2B	NO	NA
H2AFV	2.1383511020663e-28	0.60522931385178	0.355	0.246	7.82657886867288e-24	H2AFV	NO	NA
MAEA	2.13991276365686e-28	0.412949073443824	0.28	0.097	7.83229470626047e-24	MAEA	NO	NA
TNIK	2.26567033306342e-28	0.575871381704754	0.355	0.21	8.29257998604541e-24	TNIK	NO	NA
CCDC125	2.29688092638945e-28	0.384497616767364	0.27	0.067	8.40681387867802e-24	CCDC125	NO	NA
SIRT7	2.30550841137368e-28	0.405902539006825	0.311	0.093	8.4383913364688e-24	SIRT7	NO	NA
GSTO1	2.33438332847521e-28	0.566776281230882	0.288	0.175	8.54407642055212e-24	GSTO1	NO	NA
VPS25	2.38292909122033e-28	0.458133471362409	0.231	0.1	8.72175876677552e-24	VPS25	NO	NA
CABIN1	2.39033395511838e-28	0.360686930933559	0.293	0.096	8.74886130912879e-24	CABIN1	NO	NA
LACTB2	2.40986762654387e-28	0.436389144526178	0.26	0.088	8.82035649991322e-24	LACTB2	NO	NA
HNRNPM	2.41557423687684e-28	0.607615404359846	0.458	0.282	8.84124326439291e-24	HNRNPM	NO	NA
SORL1	2.42174702939053e-28	0.600807319191587	0.368	0.168	8.86383630227228e-24	SORL1	NO	NA
FUNDC2	2.42916475260059e-28	0.415027610898087	0.216	0.077	8.89098591099342e-24	FUNDC2	NO	NA
RAD54L2	2.51702409800229e-28	0.314265067414489	0.229	0.058	9.21255990109819e-24	RAD54L2	NO	NA
MYOF	2.52620402068872e-28	0.695600817770255	0.578	0.43	9.24615933612278e-24	MYOF	NO	NA
TMC7	2.5494252367772e-28	0.663705099752192	0.362	0.105	9.33115130912822e-24	TMC7	NO	NA
ARHGEF1	2.56271069356428e-28	0.441376270543521	0.316	0.108	9.37977740951463e-24	ARHGEF1	NO	NA
TIMM17B	2.60463775177809e-28	0.434532862282635	0.198	0.066	9.53323463528298e-24	TIMM17B	NO	NA
MFSD6	2.71799329147982e-28	0.521127418009933	0.393	0.157	9.94812724614529e-24	MFSD6	NO	NA
ILF3	2.75272420383922e-28	0.446444876730025	0.393	0.174	1.00752458584719e-23	ILF3	NO	NA
ZBTB8OS	2.78735802583924e-28	0.418049469849185	0.272	0.096	1.02020091103742e-23	ZBTB8OS	NO	NA
MEF2D	2.8686050966892e-28	0.549098778603456	0.411	0.203	1.04993815143922e-23	MEF2D	NO	NA
KDM1A	2.96307881997157e-28	0.373686896863508	0.296	0.094	1.08451647889779e-23	KDM1A	NO	NA
CDC42SE2	2.97459640015124e-28	0.642607706315124	0.545	0.359	1.08873202841935e-23	CDC42SE2	NO	NA
CORO1B	2.98866890851777e-28	0.640907785599525	0.285	0.12	1.09388270720659e-23	CORO1B	NO	NA
MT-ND4	3.04390512563601e-28	0.997612789839827	0.918	0.982	1.11409971503404e-23	MT-ND4	NO	NA
SH3PXD2B	3.10072943511397e-28	0.466830898724973	0.324	0.154	1.13489798054606e-23	SH3PXD2B	NO	NA
LGALS3BP	3.24196942262851e-28	0.802870315954629	0.468	0.537	1.18659322837626e-23	LGALS3BP	NO	NA
HIST1H2BC	3.27206105713882e-28	0.368172807955551	0.206	0.051	1.19760706752338e-23	HIST1H2BC	NO	NA
SLC25A16	3.3350495831293e-28	0.330705751487846	0.267	0.086	1.22066149792115e-23	SLC25A16	NO	NA
TSPAN5	3.51407059985703e-28	0.612417382140393	0.398	0.173	1.28618498025367e-23	TSPAN5	NO	NA
NMRK1	3.52605262685421e-28	0.378985315121771	0.267	0.07	1.29057052195491e-23	NMRK1	NO	NA
MGAT4B	3.5285576951351e-28	0.542558747723691	0.288	0.147	1.2914874019964e-23	MGAT4B	NO	NA
ATRAID	3.53822154283155e-28	0.567767336474713	0.254	0.184	1.29502446689178e-23	ATRAID	NO	NA
MDH1	3.66442519035461e-28	0.496778216365142	0.272	0.132	1.34121626392169e-23	MDH1	NO	NA
THOC2	3.75125390944697e-28	0.497964396456568	0.445	0.203	1.37299644339669e-23	THOC2	NO	NA
FGD5	3.7608084116752e-28	0.233144497140248	0.144	0.016	1.37649348675724e-23	FGD5	NO	NA
DCAF5	3.77141101531831e-28	0.425974346723072	0.342	0.13	1.38037414571666e-23	DCAF5	NO	NA
REXO2	3.77185323818538e-28	0.534168566587792	0.257	0.128	1.38053600370823e-23	REXO2	NO	NA
TBCA	3.77640130364511e-28	0.668026597732778	0.427	0.362	1.38220064114715e-23	TBCA	NO	NA
COMT	3.7860849020745e-28	0.66233473121564	0.27	0.171	1.38574493500829e-23	COMT	NO	NA
PDGFA	3.85627177759683e-28	0.464423911326586	0.288	0.131	1.41143403331821e-23	PDGFA	NO	NA
PIK3IP1	4.16857063109937e-28	0.456918054491362	0.244	0.085	1.52573853668868e-23	PIK3IP1	NO	NA
SMARCA5	4.18327902881683e-28	0.430272521393423	0.342	0.166	1.53112195733725e-23	SMARCA5	NO	NA
CBX3	4.26900994165568e-28	0.613057551661386	0.404	0.298	1.5625003287454e-23	CBX3	NO	NA
MORC2	4.4478834268261e-28	0.288691458284285	0.198	0.037	1.62796981305262e-23	MORC2	NO	NA
TACC2	4.45370937435907e-28	0.657677832727648	0.486	0.236	1.63010216810916e-23	TACC2	NO	NA
NSD1	4.50666746310559e-28	0.45311074407486	0.36	0.137	1.64948535817128e-23	NSD1	NO	NA
MSI2	4.51237642459868e-28	0.784926064528688	0.527	0.349	1.65157489516736e-23	MSI2	NO	NA
EPSTI1	4.57109442073153e-28	0.371150085895255	0.198	0.062	1.67306626893195e-23	EPSTI1	NO	NA
AL121761.1	4.66641375281885e-28	0.537842319491046	0.17	0.064	1.70795409766923e-23	AL121761.1	NO	NA
FAF1	4.74787379196664e-28	0.689254782199283	0.553	0.357	1.73776928659771e-23	FAF1	NO	NA
RCOR1	4.82825524254058e-28	0.718642431822513	0.519	0.348	1.76718970132228e-23	RCOR1	NO	NA
CAPRIN1	4.86730495874808e-28	0.494663720196785	0.357	0.189	1.78148228795139e-23	CAPRIN1	NO	NA
B3GALT4	5.04486423507788e-28	0.344493654316228	0.188	0.042	1.84647075868086e-23	B3GALT4	NO	NA
NDUFA2	5.10883379196096e-28	0.624519806410986	0.306	0.184	1.86988425619563e-23	NDUFA2	NO	NA
NDUFA1	5.29640070477322e-28	0.767070185201891	0.391	0.343	1.93853562195405e-23	NDUFA1	NO	NA
CTNNB1	5.30451143586565e-28	0.715907313766085	0.686	0.622	1.94150423064119e-23	CTNNB1	NO	NA
DIDO1	5.51253322855211e-28	0.407524734111502	0.332	0.125	2.01764228698236e-23	DIDO1	NO	NA
ZPR1	5.56157756288644e-28	0.307110423141888	0.17	0.034	2.03559300379206e-23	ZPR1	NO	NA
RSRP1	5.66933478000825e-28	0.608489551450484	0.504	0.233	2.07503322283082e-23	RSRP1	NO	NA
PKN1	5.81419836101745e-28	0.454764238959888	0.28	0.121	2.128054742116e-23	PKN1	NO	NA
SNAP29	6.22116582158418e-28	0.374430419423343	0.198	0.059	2.27700890235803e-23	SNAP29	NO	NA
RAB7A	6.41930824498854e-28	0.76890968884768	0.656	0.629	2.34953101074825e-23	RAB7A	NO	NA
ARHGEF5	6.47224024982281e-28	0.3131292340956	0.252	0.069	2.36890465383765e-23	ARHGEF5	NO	NA
TGS1	6.51525556088099e-28	0.354902577261049	0.247	0.079	2.38464868783805e-23	TGS1	NO	NA
MORC3	6.53032857427147e-28	0.447848125720336	0.35	0.135	2.3901655614691e-23	MORC3	NO	NA
AL645465.1	6.60298281586282e-28	0.278330627385741	0.172	0.023	2.41675774043395e-23	AL645465.1	NO	NA
NVL	6.62018644604338e-28	0.336114262571634	0.26	0.074	2.42305444111634e-23	NVL	NO	NA
KIF2A	6.6333865642722e-28	0.450320836703045	0.321	0.15	2.42788581638927e-23	KIF2A	NO	NA
P4HTM	6.95755342052851e-28	0.390177412298055	0.201	0.057	2.54653412744764e-23	P4HTM	NO	NA
MAP3K13	7.02315531580431e-28	0.610852384552494	0.458	0.28	2.57054507713754e-23	MAP3K13	NO	NA
CLOCK	7.02404865768044e-28	0.528882716285885	0.393	0.196	2.57087204919762e-23	CLOCK	NO	NA
TACSTD2	7.08946300556165e-28	0.896121506581141	0.365	0.29	2.59481435466562e-23	TACSTD2	NO	NA
MRPL36	7.12758400110409e-28	0.445059484522347	0.165	0.045	2.60876702024411e-23	MRPL36	NO	NA
RAB5C	7.39410102657391e-28	0.561311602349659	0.321	0.211	2.70631491673632e-23	RAB5C	NO	NA
SLC39A4	7.4737045001643e-28	0.554295603210792	0.175	0.081	2.73545058410514e-23	SLC39A4	NO	NA
MYEOV	7.53911281198261e-28	0.492229817936576	0.29	0.063	2.75939068031376e-23	MYEOV	NO	NA
TM2D2	7.66659385212505e-28	0.410927069279614	0.201	0.044	2.80605001581629e-23	TM2D2	NO	NA
ADAM9	7.69424492942746e-28	0.692204832414045	0.478	0.324	2.81617058661975e-23	ADAM9	NO	NA
FAM192A	7.71988891401758e-28	0.34661834140609	0.265	0.084	2.82555654141958e-23	FAM192A	NO	NA
ZC2HC1A	7.72565898535925e-28	0.284015813045266	0.193	0.045	2.82766844523134e-23	ZC2HC1A	NO	NA
SUN2	7.73881302978919e-28	0.411403913932356	0.272	0.113	2.83248295703314e-23	SUN2	NO	NA
MTG1	7.78670552956053e-28	0.401080335776252	0.29	0.087	2.85001209087445e-23	MTG1	NO	NA
SYTL1	7.94094164838389e-28	0.574398073881529	0.288	0.075	2.90646405272499e-23	SYTL1	NO	NA
SPIN1	8.3126594793584e-28	0.414456338842378	0.339	0.149	3.04251649603997e-23	SPIN1	NO	NA
TMEM208	8.43757275794065e-28	0.547313479128202	0.27	0.135	3.08823600513386e-23	TMEM208	NO	NA
GTF2I	8.6491445145477e-28	0.619408544312456	0.542	0.417	3.1656733837696e-23	GTF2I	NO	NA
BLOC1S2	8.6618855354257e-28	0.379481905763158	0.183	0.061	3.17033672482116e-23	BLOC1S2	NO	NA
TMTC1	8.71396208522396e-28	0.684225323950304	0.293	0.09	3.18939726281282e-23	TMTC1	NO	NA
DOCK1	8.73637549811542e-28	0.654306814802375	0.468	0.271	3.19760079606522e-23	DOCK1	NO	NA
CPNE8	8.96772061575111e-28	0.473784464421389	0.296	0.098	3.28227542257106e-23	CPNE8	NO	NA
LYST	9.07971308028693e-28	0.545705424037992	0.396	0.222	3.32326578451582e-23	LYST	NO	NA
SMARCC2	9.21174648668692e-28	0.30983446937328	0.231	0.064	3.37159133159228e-23	SMARCC2	NO	NA
BIRC3	9.31248894571579e-28	0.623232597492911	0.293	0.099	3.40846407902144e-23	BIRC3	NO	NA
TARSL2	9.52849553408225e-28	0.366652273991903	0.231	0.073	3.48752465042944e-23	TARSL2	NO	NA
FIBP	9.60233886384782e-28	0.433674592380224	0.195	0.07	3.51455204755694e-23	FIBP	NO	NA
KLHDC2	9.61246165787812e-28	0.385012961368604	0.275	0.111	3.51825709139997e-23	KLHDC2	NO	NA
RAB4B	9.72302707195041e-28	0.334344774137018	0.231	0.071	3.55872513860457e-23	RAB4B	NO	NA
RAC2	9.96232661091257e-28	0.398451170844847	0.165	0.058	3.64631116286011e-23	RAC2	NO	NA
MOB4	9.99615553767769e-28	0.408624017702249	0.27	0.106	3.65869288834541e-23	MOB4	NO	NA
MAU2	1.01819319677483e-27	0.318492083240431	0.244	0.067	3.72668891951555e-23	MAU2	NO	NA
SCNN1A	1.04180335063055e-27	0.729148452557924	0.506	0.247	3.81310444364287e-23	SCNN1A	NO	NA
CEMIP	1.04893061276202e-27	0.876215656399038	0.311	0.127	3.83919093577028e-23	CEMIP	NO	NA
LARS	1.056430703764e-27	0.378758055765917	0.308	0.114	3.86664201884661e-23	LARS	NO	NA
ADAM10	1.05924520984376e-27	0.525780779360233	0.47	0.301	3.87694339254913e-23	ADAM10	NO	NA
NCOA2	1.07328061826666e-27	0.578753056691577	0.506	0.342	3.92831439091781e-23	NCOA2	NO	NA
ACYP2	1.07786508726689e-27	0.494565499975252	0.344	0.163	3.94509400590554e-23	ACYP2	NO	NA
ACTN4	1.07875890608083e-27	0.758663190275021	0.74	0.602	3.94836547214645e-23	ACTN4	NO	NA
DNAJC4	1.09769512353715e-27	0.41057108156013	0.172	0.046	4.01767392165832e-23	DNAJC4	NO	NA
ARHGAP12	1.10260116043824e-27	0.648222951328528	0.455	0.25	4.03563050732002e-23	ARHGAP12	NO	NA
SEPTIN2	1.1348992732468e-27	0.50246182873722	0.434	0.277	4.1538448300106e-23	SEPTIN2	NO	NA
LRP5	1.14493043335335e-27	0.500237484024346	0.365	0.082	4.19055987911661e-23	LRP5	NO	NA
PIK3C2B	1.14581414470929e-27	0.388363209285778	0.267	0.079	4.19379435105048e-23	PIK3C2B	NO	NA
PHLPP1	1.14797164129129e-27	0.618693185968142	0.455	0.246	4.20169100429025e-23	PHLPP1	NO	NA
TMEM160	1.15470800322644e-27	0.527459779078284	0.293	0.156	4.22634676260909e-23	TMEM160	NO	NA
PCDH1	1.16489982259589e-27	0.553610834850646	0.308	0.113	4.26364984068322e-23	PCDH1	NO	NA
HSP90B1	1.17638330165725e-27	0.819585898403776	0.581	0.64	4.30568052239571e-23	HSP90B1	NO	NA
MYO5B	1.18816997045557e-27	0.857655195206666	0.612	0.472	4.34882090886442e-23	MYO5B	NO	NA
GAK	1.1942177941775e-27	0.502030374260666	0.427	0.195	4.37095654846908e-23	GAK	NO	NA
ZNF516	1.2242648617706e-27	0.274727249255722	0.203	0.05	4.48093182056656e-23	ZNF516	NO	NA
POLR2J	1.23832320187159e-27	0.533495578661079	0.301	0.171	4.53238675117021e-23	POLR2J	NO	NA
C1D	1.2664357393163e-27	0.435543952777736	0.242	0.097	4.63528144947158e-23	C1D	NO	NA
HECTD1	1.28344271544669e-27	0.607556186093	0.509	0.34	4.69752868280645e-23	HECTD1	NO	NA
SPATS2L	1.30716651634615e-27	0.708176964429106	0.638	0.489	4.78436016647855e-23	SPATS2L	NO	NA
CDKL5	1.30798148920633e-27	0.395156626664803	0.27	0.06	4.7873430486441e-23	CDKL5	NO	NA
EIF3I	1.32913819465373e-27	0.547782823136806	0.321	0.201	4.86477870625213e-23	EIF3I	NO	NA
PTOV1	1.34793134316777e-27	0.466098122489724	0.28	0.139	4.93356350912835e-23	PTOV1	NO	NA
ASXL2	1.35782182647316e-27	0.418095785660778	0.347	0.148	4.9697636670744e-23	ASXL2	NO	NA
PPIC	1.41163889446164e-27	0.6218488055068	0.254	0.154	5.16673951761905e-23	PPIC	NO	NA
SLC49A4	1.43410211810622e-27	0.647250974686493	0.324	0.158	5.24895716248057e-23	SLC49A4	NO	NA
OSTC	1.43995706274685e-27	0.644940816903906	0.347	0.258	5.27038684535976e-23	OSTC	NO	NA
AC090015.1	1.4443633938678e-27	0.594149067441397	0.213	0.02	5.28651445789554e-23	AC090015.1	NO	NA
GAREM1	1.49445745775048e-27	0.796567403256706	0.483	0.216	5.46986374111253e-23	GAREM1	NO	NA
GBF1	1.54162744229375e-27	0.518548442149117	0.452	0.259	5.64251060153934e-23	GBF1	NO	NA
MOB3A	1.54879896901612e-27	0.328288645052714	0.237	0.064	5.66875910649591e-23	MOB3A	NO	NA
KBTBD12	1.62263031761623e-27	0.290315399389815	0.172	0.012	5.93898922550717e-23	KBTBD12	NO	NA
EXOSC1	1.6320565701524e-27	0.295680895591385	0.206	0.048	5.9734902524148e-23	EXOSC1	NO	NA
ABO	1.63653577162258e-27	0.419489406861755	0.301	0.107	5.98988457771581e-23	ABO	NO	NA
SDF2	1.65028092432544e-27	0.408439228807141	0.239	0.097	6.04019321112353e-23	SDF2	NO	NA
UBE4B	1.66218376150339e-27	0.466497521055103	0.365	0.161	6.08375878547858e-23	UBE4B	NO	NA
STX18	1.66607920462215e-27	0.503744103900321	0.396	0.186	6.09801649683753e-23	STX18	NO	NA
TMED10	1.67510165865497e-27	0.677652226917661	0.45	0.431	6.13103958084306e-23	TMED10	NO	NA
HDHD3	1.70637062465644e-27	0.519545870728441	0.301	0.13	6.24548712330505e-23	HDHD3	NO	NA
IGSF11	1.74881942307411e-27	0.448435350600304	0.17	0.041	6.40085397039356e-23	IGSF11	NO	NA
TRIP4	1.76515120434435e-27	0.359912588048545	0.239	0.078	6.46062992302076e-23	TRIP4	NO	NA
EIF3F	1.81908538827242e-27	0.583978463098171	0.329	0.246	6.65803442961589e-23	EIF3F	NO	NA
ZHX2	1.82376616795294e-27	0.53356268055712	0.414	0.205	6.67516655132455e-23	ZHX2	NO	NA
BAZ2A	1.89447178567909e-27	0.378693509809185	0.308	0.123	6.93395618276402e-23	BAZ2A	NO	NA
CHD6	1.90620334775958e-27	0.477431568194761	0.378	0.118	6.97689487313482e-23	CHD6	NO	NA
MARCH6	1.91381385144307e-27	0.554818722631704	0.481	0.315	7.00475007766679e-23	MARCH6	NO	NA
MFF	1.93014215533979e-27	0.392527385379072	0.293	0.121	7.06451330275916e-23	MFF	NO	NA
SHARPIN	1.95814360208526e-27	0.411342590807262	0.239	0.1	7.16700139799226e-23	SHARPIN	NO	NA
FNTA	1.96706779329319e-27	0.434918082622867	0.308	0.121	7.1996648302324e-23	FNTA	NO	NA
GDE1	2.05815067016834e-27	0.416545602246748	0.257	0.086	7.53303726788316e-23	GDE1	NO	NA
IFI27L2	2.06791311204149e-27	0.617281305630688	0.229	0.086	7.56876878138307e-23	IFI27L2	NO	NA
ATXN1	2.09084897691845e-27	0.763921854252283	0.638	0.501	7.65271634041922e-23	ATXN1	NO	NA
EP300	2.09759539913114e-27	0.45996608282873	0.406	0.219	7.6774089203599e-23	EP300	NO	NA
RSU1	2.14630939331973e-27	0.407909082109037	0.265	0.108	7.85570701048954e-23	RSU1	NO	NA
LINC02163	2.178107569383e-27	1.82279779991456	0.604	0.06	7.97209151469873e-23	LINC02163	NO	NA
CEBPB	2.25383212941248e-27	0.663442669440714	0.473	0.343	8.24925097686261e-23	CEBPB	NO	NA
JAG1	2.25482693476074e-27	0.590833779483045	0.296	0.13	8.25289206391777e-23	JAG1	NO	NA
TUBB	2.28045082772718e-27	0.751018882586944	0.373	0.367	8.34667807456426e-23	TUBB	NO	NA
YME1L1	2.34673912206921e-27	0.586277039026682	0.512	0.298	8.5892998606855e-23	YME1L1	NO	NA
EXD3	2.44674837495199e-27	0.370667596527252	0.272	0.083	8.95534372716176e-23	EXD3	NO	NA
AC008014.1	2.48266194487312e-27	0.596495078743134	0.388	0.189	9.08679098443012e-23	AC008014.1	NO	NA
FRMD8	2.55943999986377e-27	0.305083961618974	0.234	0.056	9.36780634350139e-23	FRMD8	NO	NA
MRPL40	2.62507887496792e-27	0.388016076268985	0.201	0.065	9.6080511902701e-23	MRPL40	NO	NA
MANBAL	2.68128507492209e-27	0.388381410692349	0.198	0.053	9.81377150272234e-23	MANBAL	NO	NA
MTHFD2L	2.68790320385356e-27	0.332611308216617	0.224	0.052	9.8379945164244e-23	MTHFD2L	NO	NA
SLC25A6	2.70274776520245e-27	0.77549815995935	0.416	0.405	9.89232709541747e-23	SLC25A6	NO	NA
ANP32E	2.73007570271471e-27	0.340966213835639	0.231	0.082	9.99235007950612e-23	ANP32E	NO	NA
BUB3	2.75195943225784e-27	0.442328246390274	0.262	0.089	1.00724467180069e-22	BUB3	NO	NA
ECI1	2.80891756884922e-27	0.462602041096674	0.293	0.129	1.0280919193745e-22	ECI1	NO	NA
NDUFV1	2.90245634764357e-27	0.443699750576356	0.288	0.108	1.06232804780102e-22	NDUFV1	NO	NA
PEX2	2.93359648848957e-27	0.339692005101084	0.229	0.07	1.07372565075207e-22	PEX2	NO	NA
CDK5RAP2	2.97757151647176e-27	0.326670424355633	0.265	0.073	1.08982095074383e-22	CDK5RAP2	NO	NA
CYB5R1	3.0424116588504e-27	0.292837097342046	0.175	0.037	1.11355309125583e-22	CYB5R1	NO	NA
RPS6KB2	3.08387165516528e-27	0.306731482627443	0.208	0.055	1.12872786450704e-22	RPS6KB2	NO	NA
SERPINB6	3.13714373219989e-27	0.715799390846639	0.476	0.354	1.14822597742248e-22	SERPINB6	NO	NA
GRK2	3.27684210718621e-27	0.41911240807459	0.283	0.085	1.19935697965122e-22	GRK2	NO	NA
EDEM3	3.56579663705627e-27	0.51668329768499	0.38	0.164	1.30511722712896e-22	EDEM3	NO	NA
PCNP	3.64888352716156e-27	0.425318348953353	0.306	0.141	1.3355278597764e-22	PCNP	NO	NA
CSNK1D	3.70768667062083e-27	0.490378880059906	0.409	0.194	1.35705039831393e-22	CSNK1D	NO	NA
URI1	3.73732348116004e-27	0.455350574788766	0.342	0.164	1.36789776733938e-22	URI1	NO	NA
DCAF10	3.77432989871295e-27	0.414890226608041	0.301	0.118	1.38144248622793e-22	DCAF10	NO	NA
GDI1	3.79579256219971e-27	0.339648734420402	0.226	0.062	1.38929803569071e-22	GDI1	NO	NA
ZBTB1	3.86385613816384e-27	0.501788744545974	0.352	0.158	1.41420998512935e-22	ZBTB1	NO	NA
ZFPM2	3.88595398119964e-27	-0.673706446041917	0.049	0.354	1.42229801665888e-22	ZFPM2	NO	NA
EPN1	3.92835102077683e-27	0.448119187268338	0.342	0.184	1.43781575711453e-22	EPN1	NO	NA
MMADHC	3.93627956508113e-27	0.472352770382287	0.249	0.121	1.44071768361534e-22	MMADHC	NO	NA
RPL31	3.97637691684096e-27	0.851637868089539	0.535	0.549	1.45539371533296e-22	RPL31	NO	NA
RAPH1	4.0406259640233e-27	0.624839417629596	0.411	0.251	1.47890950909217e-22	RAPH1	NO	NA
GHITM	4.07223974891215e-27	0.604082186533592	0.301	0.178	1.49048047049933e-22	GHITM	NO	NA
CDR2	4.09353629870924e-27	0.538279470508763	0.427	0.195	1.49827522069057e-22	CDR2	NO	NA
AP1M2	4.16487486384024e-27	0.53488856833728	0.252	0.103	1.52438584891417e-22	AP1M2	NO	NA
PCGF3	4.19542228987073e-27	0.317467509712256	0.249	0.079	1.53556651231559e-22	PCGF3	NO	NA
MZF1	4.25465052189563e-27	0.280865423133425	0.234	0.058	1.55724463751902e-22	MZF1	NO	NA
TEN1	4.33528495262923e-27	0.384458348361479	0.211	0.071	1.58675764551182e-22	TEN1	NO	NA
ZCCHC7	4.34861115584167e-27	0.635849725744777	0.483	0.328	1.59163516914961e-22	ZCCHC7	NO	NA
PRDX2	4.37841884844721e-27	0.661864439857088	0.324	0.24	1.60254508272016e-22	PRDX2	NO	NA
STN1	4.46560191908726e-27	0.4004339766692	0.257	0.092	1.63445495840513e-22	STN1	NO	NA
ALCAM	4.54320538361095e-27	0.751813336112854	0.427	0.315	1.66285860245544e-22	ALCAM	NO	NA
ACTL6A	4.54441007016182e-27	0.311227866381162	0.211	0.049	1.66329952977993e-22	ACTL6A	NO	NA
ZNF622	4.66836674230128e-27	0.369970839451071	0.231	0.066	1.70866891134969e-22	ZNF622	NO	NA
FAM174C	4.94473596852281e-27	0.511031343726297	0.213	0.084	1.80982281183903e-22	FAM174C	NO	NA
YIPF5	5.01132198340898e-27	0.457414939633961	0.247	0.102	1.83419395914752e-22	YIPF5	NO	NA
MBD2	5.19721963302593e-27	0.492837150246114	0.355	0.188	1.90223435788382e-22	MBD2	NO	NA
IRF9	5.20044964709358e-27	0.424938918567595	0.252	0.102	1.90341657533272e-22	IRF9	NO	NA
IQCE	5.2444043647164e-27	0.374330365417632	0.26	0.08	1.91950444152985e-22	IQCE	NO	NA
SLC25A24	5.25013273725599e-27	0.441843466587825	0.306	0.169	1.92160108316306e-22	SLC25A24	NO	NA
LGALS4	5.27934163565802e-27	1.19726905419659	0.545	0.583	1.93229183206719e-22	LGALS4	NO	NA
LAT	5.30498634784564e-27	0.259998499083365	0.134	0.015	1.94167805317498e-22	LAT	NO	NA
MST1R	5.3727594159219e-27	0.363514012731874	0.321	0.103	1.96648367382157e-22	MST1R	NO	NA
PIGT	5.4038391615749e-27	0.551547891352991	0.337	0.204	1.97785917152803e-22	PIGT	NO	NA
ANKS1A	5.43855591894132e-27	0.543872501599957	0.427	0.197	1.99056585189171e-22	ANKS1A	NO	NA
LYPLAL1	5.49226019969539e-27	0.349566524106669	0.201	0.06	2.01022215569051e-22	LYPLAL1	NO	NA
NOP53	5.60784075866712e-27	0.684140446470217	0.452	0.321	2.05252579607975e-22	NOP53	NO	NA
KIDINS220	5.754474501256e-27	0.487786865399503	0.398	0.205	2.10619521220471e-22	KIDINS220	NO	NA
MT-ND4L	5.99930587730937e-27	0.858101720502823	0.692	0.629	2.195805944154e-22	MT-ND4L	NO	NA
SCFD1	6.11894326400777e-27	0.569022327040441	0.481	0.29	2.23959442405948e-22	SCFD1	NO	NA
RNF169	6.17738327572567e-27	0.403935129014778	0.301	0.099	2.26098405274835e-22	RNF169	NO	NA
CITED2	6.28159814982004e-27	0.569535477775111	0.334	0.174	2.29912773881563e-22	CITED2	NO	NA
STARD10	6.39157688696562e-27	0.708209803323158	0.393	0.287	2.33938105639829e-22	STARD10	NO	NA
PLS1	6.54282621647344e-27	0.687648204287802	0.501	0.385	2.39473982349145e-22	PLS1	NO	NA
FARP2	6.64660789373683e-27	0.593129692668824	0.416	0.193	2.43272495518662e-22	FARP2	NO	NA
COA1	6.66272798537468e-27	0.470637289788624	0.311	0.128	2.43862506992699e-22	COA1	NO	NA
G3BP2	6.71310712768514e-27	0.542895604115716	0.409	0.258	2.45706433980404e-22	G3BP2	NO	NA
EIF2AK4	6.75870568222414e-27	0.353012325059427	0.26	0.077	2.47375386675086e-22	EIF2AK4	NO	NA
RIT1	6.88901237046615e-27	0.332212173962107	0.234	0.075	2.52144741771432e-22	RIT1	NO	NA
ENO2	6.94196477858361e-27	0.254055466759695	0.149	0.023	2.54082852860939e-22	ENO2	NO	NA
PTCHD4	7.19609456315801e-27	0.354783346186576	0.126	0.019	2.63384257106146e-22	PTCHD4	NO	NA
VPS54	7.33255598505861e-27	0.474285027082768	0.344	0.154	2.6837888160913e-22	VPS54	NO	NA
LSM8	7.34810887144177e-27	0.463229365658139	0.303	0.142	2.6894813280364e-22	LSM8	NO	NA
MANF	7.43271339442697e-27	0.579947860057915	0.283	0.177	2.72044742949422e-22	MANF	NO	NA
NTPCR	7.44461383494539e-27	0.350303075664812	0.219	0.058	2.72480310972836e-22	NTPCR	NO	NA
MAGED2	7.46942593953003e-27	0.516500214884571	0.239	0.138	2.73388458812739e-22	MAGED2	NO	NA
MLF2	7.48301603260301e-27	0.52613310444307	0.293	0.169	2.73885869809303e-22	MLF2	NO	NA
ACOT11	7.52959341215576e-27	0.337132377818184	0.239	0.072	2.75590648478313e-22	ACOT11	NO	NA
PCBD2	7.53159621789163e-27	0.34664202563781	0.262	0.083	2.75663953171051e-22	PCBD2	NO	NA
RNF4	7.59760516982069e-27	0.305742000611562	0.26	0.087	2.78079946820607e-22	RNF4	NO	NA
PRKAB2	8.03757050675531e-27	0.256178745113218	0.175	0.033	2.94183118117751e-22	PRKAB2	NO	NA
SCAMP3	8.58438632306688e-27	0.350159723953584	0.208	0.061	3.14197123810571e-22	SCAMP3	NO	NA
DHX9	8.6188590310627e-27	0.51689966722136	0.401	0.196	3.15458859395926e-22	DHX9	NO	NA
SF3B5	8.71403924261475e-27	0.549737832033236	0.293	0.165	3.18942550318942e-22	SF3B5	NO	NA
ALOX5	8.73743449283565e-27	0.589941753203029	0.352	0.073	3.19798839872278e-22	ALOX5	NO	NA
CERS6	8.93566939409727e-27	0.604259900434154	0.447	0.317	3.27054435493354e-22	CERS6	NO	NA
ARHGEF12	8.98148781522788e-27	0.622661456042092	0.524	0.347	3.28731435525156e-22	ARHGEF12	NO	NA
OSBPL2	9.34989876045826e-27	0.429836939168972	0.321	0.117	3.42215644531533e-22	OSBPL2	NO	NA
RTL8A	9.40215074395983e-27	0.384573868362298	0.177	0.057	3.44128119379674e-22	RTL8A	NO	NA
CTCF	9.41455065295384e-27	0.447229784314384	0.311	0.134	3.44581968448763e-22	CTCF	NO	NA
MYCBP2	9.4301005267132e-27	0.530129261764755	0.46	0.247	3.4515110937823e-22	MYCBP2	NO	NA
COX7A2L	9.78238953895644e-27	0.549372940913208	0.344	0.184	3.58045239515345e-22	COX7A2L	NO	NA
ANKRD13D	9.84844422229071e-27	0.2899618956562	0.195	0.043	3.60462906980062e-22	ANKRD13D	NO	NA
MPC1	9.89325977255502e-27	0.420473527492925	0.244	0.104	3.62103200935286e-22	MPC1	NO	NA
EPC2	1.07038446663e-26	0.47275288486757	0.373	0.19	3.91771418631245e-22	EPC2	NO	NA
EPRS	1.0715273478717e-26	0.480734867460378	0.321	0.141	3.92189724594519e-22	EPRS	NO	NA
FOXK2	1.07229384166954e-26	0.452733307462564	0.365	0.161	3.92470268989467e-22	FOXK2	NO	NA
SEC61G	1.08901851370715e-26	0.825310419878493	0.398	0.47	3.98591666201952e-22	SEC61G	NO	NA
DNAJC10	1.18398028739461e-26	0.494640111032377	0.285	0.107	4.333486249893e-22	DNAJC10	NO	NA
ZFP91	1.18951931792124e-26	0.42388741590387	0.285	0.117	4.35375965552352e-22	ZFP91	NO	NA
HIST2H2AC	1.22294852142694e-26	0.253672824291918	0.154	0.015	4.47611388327476e-22	HIST2H2AC	NO	NA
TOX	1.25582133654604e-26	0.885721799230895	0.452	0.131	4.59643167389217e-22	TOX	NO	NA
ZNF185	1.26751829442585e-26	0.321441248114316	0.188	0.042	4.63924370942806e-22	ZNF185	NO	NA
ADH5	1.30387321373967e-26	0.461065753283405	0.254	0.119	4.77230634960856e-22	ADH5	NO	NA
GTF2H2	1.30482153201068e-26	0.213153979621444	0.154	0.021	4.77577728931228e-22	GTF2H2	NO	NA
NDUFB8	1.3163861431251e-26	0.604671354978508	0.342	0.205	4.8181049224522e-22	NDUFB8	NO	NA
DHPS	1.31713391416894e-26	0.381918994575066	0.19	0.06	4.82084183924974e-22	DHPS	NO	NA
TPGS2	1.3286571280808e-26	0.34931544098275	0.211	0.072	4.86301795448852e-22	TPGS2	NO	NA
SMURF1	1.40011449670186e-26	0.779529985941269	0.589	0.461	5.12455906937848e-22	SMURF1	NO	NA
SAFB	1.42584366635318e-26	0.399831050008268	0.337	0.138	5.21873040321926e-22	SAFB	NO	NA
RNF114	1.4602526525933e-26	0.4767125801902	0.293	0.143	5.34467073375675e-22	RNF114	NO	NA
CCDC124	1.47521305459849e-26	0.445152195999186	0.26	0.107	5.39942730113593e-22	CCDC124	NO	NA
TNRC18	1.48224263471965e-26	0.599747265070925	0.488	0.242	5.4251562673374e-22	TNRC18	NO	NA
ALDH2	1.48482592954098e-26	0.703169975122161	0.29	0.163	5.43461138471294e-22	ALDH2	NO	NA
C1orf35	1.49225852386389e-26	0.333030995453011	0.216	0.054	5.46181542319424e-22	C1orf35	NO	NA
ZNF451	1.51935360096402e-26	0.353417937906728	0.288	0.116	5.5609861148884e-22	ZNF451	NO	NA
RNF121	1.55661879482314e-26	0.268980404718254	0.206	0.052	5.69738045093216e-22	RNF121	NO	NA
PGM2L1	1.55960199356302e-26	0.516676650434566	0.285	0.083	5.70829925664002e-22	PGM2L1	NO	NA
RHBDD1	1.57040729832225e-26	0.408710303387707	0.308	0.086	5.74784775258927e-22	RHBDD1	NO	NA
ILKAP	1.58958852637092e-26	0.308733935742357	0.265	0.092	5.81805296537022e-22	ILKAP	NO	NA
TMED4	1.6107791843744e-26	0.507039252262332	0.314	0.217	5.89561289272874e-22	TMED4	NO	NA
CHURC1	1.61431481038022e-26	0.570295556100808	0.375	0.247	5.90855363747265e-22	CHURC1	NO	NA
ZNHIT1	1.65663085304866e-26	0.649799312022901	0.398	0.337	6.0634345852434e-22	ZNHIT1	NO	NA
NADSYN1	1.67536513837177e-26	0.303946957342475	0.216	0.046	6.13200394295453e-22	NADSYN1	NO	NA
TRIM38	1.73865935772226e-26	0.407879774790156	0.324	0.103	6.36366711519924e-22	TRIM38	NO	NA
TOB1	1.77391663502719e-26	0.63447890115619	0.473	0.282	6.49271227586304e-22	TOB1	NO	NA
STAT3	1.77963960667069e-26	0.579136465478494	0.586	0.479	6.51365892437538e-22	STAT3	NO	NA
MAP3K9	1.79244440912423e-26	0.344047089546764	0.206	0.047	6.5605257818356e-22	MAP3K9	NO	NA
VPS13A	1.85251163455269e-26	0.51099338030944	0.388	0.196	6.78037783362631e-22	VPS13A	NO	NA
STK39	1.87375890498529e-26	0.667263225100652	0.447	0.305	6.85814496813666e-22	STK39	NO	NA
RPRD1A	1.91767985187276e-26	0.357868754047558	0.257	0.089	7.01890002583949e-22	RPRD1A	NO	NA
POLR2A	1.94135802595577e-26	0.762276485321274	0.576	0.269	7.1055645108007e-22	POLR2A	NO	NA
DCUN1D4	1.97425969264199e-26	0.321825203391783	0.237	0.066	7.22598790103894e-22	DCUN1D4	NO	NA
SAFB2	1.98993440081551e-26	0.350227345045635	0.308	0.113	7.28335890042486e-22	SAFB2	NO	NA
SEMA4B	2.04311182737979e-26	0.690712963048199	0.445	0.21	7.47799359939276e-22	SEMA4B	NO	NA
VPS41	2.09693929882028e-26	0.434433269785827	0.329	0.148	7.67500752761209e-22	VPS41	NO	NA
EAPP	2.11358088270234e-26	0.493546973528693	0.324	0.165	7.73591738877884e-22	EAPP	NO	NA
CCDC47	2.18040180562042e-26	0.44313091214777	0.35	0.168	7.9804886487513e-22	CCDC47	NO	NA
CDC37	2.19437493193972e-26	0.571955692559099	0.483	0.276	8.03163168839258e-22	CDC37	NO	NA
PAXX	2.1973856462618e-26	0.400651024989847	0.229	0.083	8.0426512038828e-22	PAXX	NO	NA
SCLT1	2.20593412187237e-26	0.538055630434692	0.314	0.168	8.07393947946507e-22	SCLT1	NO	NA
TMEM181	2.21025251160229e-26	0.481173613801087	0.375	0.189	8.08974521771556e-22	TMEM181	NO	NA
NME3	2.22866723722086e-26	0.432943886342353	0.262	0.103	8.15714495495208e-22	NME3	NO	NA
TMEM87A	2.26351722556957e-26	0.599398759418249	0.519	0.351	8.2846993973072e-22	TMEM87A	NO	NA
TERF2	2.31227347244612e-26	0.243486108329063	0.203	0.045	8.46315213650003e-22	TERF2	NO	NA
RBL2	2.34410641995168e-26	0.374218864093859	0.288	0.109	8.57966390766513e-22	RBL2	NO	NA
PPP1R35	2.34927755939072e-26	0.374357778491883	0.249	0.075	8.59859079512597e-22	PPP1R35	NO	NA
TAF10	2.37105528414676e-26	0.595593591336315	0.298	0.161	8.67829944550555e-22	TAF10	NO	NA
SVBP	2.41776382571734e-26	0.375860825590539	0.183	0.058	8.84925737850802e-22	SVBP	NO	NA
NSF	2.45073745148962e-26	0.33757165346851	0.262	0.085	8.96994414619715e-22	NSF	NO	NA
KLF13	2.471412605631e-26	0.491121770849152	0.35	0.157	9.04561727787001e-22	KLF13	NO	NA
EXOSC7	2.53164090320166e-26	0.36028853860166	0.177	0.043	9.26605886980841e-22	EXOSC7	NO	NA
BTBD9	2.60071589705742e-26	0.680321116809136	0.517	0.44	9.51888025481987e-22	BTBD9	NO	NA
MED28	2.67939175071573e-26	0.31127077442164	0.224	0.065	9.80684174679464e-22	MED28	NO	NA
SCOC	2.71236353259608e-26	0.409051956507894	0.27	0.115	9.92752176565492e-22	SCOC	NO	NA
RPP21	2.82446081449914e-26	0.421058332742742	0.226	0.086	1.03378090271483e-21	RPP21	NO	NA
ZNF524	2.87320817199407e-26	0.391302323838482	0.208	0.056	1.05162292303155e-21	ZNF524	NO	NA
IFNGR1	2.94562237604846e-26	0.492356855205655	0.324	0.203	1.0781272458575e-21	IFNGR1	NO	NA
DDX50	2.97406146341576e-26	0.331563775709998	0.262	0.087	1.0885362362248e-21	DDX50	NO	NA
KIAA1522	2.99683313444697e-26	0.430084681882956	0.332	0.15	1.09687089553894e-21	KIAA1522	NO	NA
EHD4	3.06459157902579e-26	0.459625606316578	0.342	0.163	1.12167116383923e-21	EHD4	NO	NA
PECR	3.08949732473705e-26	0.223079435536652	0.139	0.012	1.13078691582701e-21	PECR	NO	NA
PRH1	3.0982380536013e-26	0.316549827799179	0.213	0.055	1.13398610999861e-21	PRH1	NO	NA
IGSF8	3.24145689733933e-26	0.39369332033756	0.185	0.051	1.18640563899517e-21	IGSF8	NO	NA
TRIM44	3.31470568072337e-26	0.454026665539126	0.36	0.142	1.21321542620156e-21	TRIM44	NO	NA
IRS2	3.3353457325561e-26	0.652915571023077	0.373	0.206	1.22076989157286e-21	IRS2	NO	NA
AL591895.1	3.35924146183027e-26	0.378935191241366	0.231	0.041	1.2295159674445e-21	AL591895.1	NO	NA
TMEM259	3.464421903496e-26	0.459383627465193	0.398	0.173	1.26801306089857e-21	TMEM259	NO	NA
SEMA3A	3.61601310604886e-26	0.52021283922911	0.221	0.089	1.32349695694494e-21	SEMA3A	NO	NA
TRAPPC4	3.65331564048253e-26	0.358312030155139	0.188	0.052	1.33715005757301e-21	TRAPPC4	NO	NA
HSD17B11	3.70782492490921e-26	0.529634531828894	0.337	0.247	1.35710100076602e-21	HSD17B11	NO	NA
NORAD	3.71651976397023e-26	0.50078123188895	0.375	0.225	1.36028339881074e-21	NORAD	NO	NA
INO80	3.71942968490284e-26	0.475218339577245	0.393	0.202	1.36134845897129e-21	INO80	NO	NA
SRSF3	3.86159727356326e-26	0.674451531180066	0.54	0.311	1.41338321809689e-21	SRSF3	NO	NA
RFK	3.89137406986117e-26	0.410454695901026	0.224	0.066	1.42428182330989e-21	RFK	NO	NA
CCDC69	3.92070570448651e-26	0.251909476452147	0.152	0.03	1.43501749489911e-21	CCDC69	NO	NA
RPL22L1	3.93104264571421e-26	0.625860703308586	0.298	0.174	1.43880091875786e-21	RPL22L1	NO	NA
PSME2	4.07203205057225e-26	0.646639845377637	0.35	0.235	1.49040445082995e-21	PSME2	NO	NA
DNM2	4.17933043481298e-26	0.623268099860208	0.576	0.376	1.5296767324459e-21	DNM2	NO	NA
TRIM29	4.2465052445345e-26	0.626332938061277	0.344	0.183	1.55426338455207e-21	TRIM29	NO	NA
ATP13A2	4.26293544575794e-26	0.434611711504874	0.311	0.141	1.56027700250186e-21	ATP13A2	NO	NA
ABL2	4.26620313355438e-26	0.661882057137473	0.357	0.244	1.56147300891224e-21	ABL2	NO	NA
SNF8	4.34172362206223e-26	0.448291215502931	0.272	0.126	1.589114262911e-21	SNF8	NO	NA
AGO4	4.4571504637785e-26	0.388342023902216	0.296	0.103	1.63136164124757e-21	AGO4	NO	NA
POLR2E	4.49003480232197e-26	0.435138197548889	0.278	0.122	1.64339763799786e-21	POLR2E	NO	NA
RPH3AL	4.50144879310318e-26	0.447378461074214	0.29	0.094	1.64757527276369e-21	RPH3AL	NO	NA
RPF1	4.58656801572335e-26	0.350314574856321	0.208	0.072	1.6787297594349e-21	RPF1	NO	NA
USP16	4.66409035943054e-26	0.412757775095895	0.311	0.135	1.70710371245517e-21	USP16	NO	NA
TMEM141	4.72081067189506e-26	0.805229025373096	0.326	0.23	1.72786391402031e-21	TMEM141	NO	NA
NSFL1C	4.7819003995491e-26	0.387026006933874	0.254	0.099	1.75022336523897e-21	NSFL1C	NO	NA
PARN	4.79963794020156e-26	0.402288833771898	0.293	0.118	1.75671548249317e-21	PARN	NO	NA
RTF2	4.9895279926809e-26	0.40964434316134	0.29	0.127	1.82621714060114e-21	RTF2	NO	NA
SAMD4B	5.03254711865797e-26	0.408709974621319	0.337	0.133	1.8419625709e-21	SAMD4B	NO	NA
HDAC1	5.0820330641147e-26	0.510852628357065	0.339	0.185	1.86007492179662e-21	HDAC1	NO	NA
DISC1	5.13500982382295e-26	0.450790179430721	0.26	0.087	1.87946494561744e-21	DISC1	NO	NA
VAPB	5.23211950503762e-26	0.289662845591346	0.247	0.071	1.91500806003882e-21	VAPB	NO	NA
TTC17	5.2690854050568e-26	0.546367996922606	0.419	0.244	1.92853794910484e-21	TTC17	NO	NA
TUG1	5.35880980734471e-26	0.356447294140006	0.311	0.109	1.96137797758624e-21	TUG1	NO	NA
ZNF552	5.47622019014101e-26	0.29296559856535	0.221	0.04	2.00435135179351e-21	ZNF552	NO	NA
PNRC2	5.59499784749186e-26	0.467310462234586	0.35	0.162	2.0478251621605e-21	PNRC2	NO	NA
PLEKHN1	5.73003628501268e-26	0.324571232832144	0.247	0.052	2.09725058067749e-21	PLEKHN1	NO	NA
GPBP1	5.76325750962609e-26	0.583382998513013	0.532	0.356	2.10940988109825e-21	GPBP1	NO	NA
SYNGR2	5.84321734952385e-26	0.635027095691773	0.388	0.314	2.13867598209922e-21	SYNGR2	NO	NA
UBE2W	6.01149066314187e-26	0.380860895789845	0.308	0.118	2.20026569761656e-21	UBE2W	NO	NA
CD2BP2	6.19205750471081e-26	0.376372076794472	0.188	0.063	2.2663549672992e-21	CD2BP2	NO	NA
DHRSX	6.32632628412844e-26	0.533392994478593	0.416	0.223	2.31549868325385e-21	DHRSX	NO	NA
EIF2AK1	6.50444362591799e-26	0.456045051685593	0.383	0.193	2.38069141152224e-21	EIF2AK1	NO	NA
IFT172	6.57935413125221e-26	0.446160833773881	0.247	0.111	2.40810940557962e-21	IFT172	NO	NA
SLC2A4RG	6.67082394872307e-26	0.419682951660779	0.18	0.078	2.44158827347213e-21	SLC2A4RG	NO	NA
LARP4	6.94626423600799e-26	0.370538432724339	0.28	0.096	2.54240217302128e-21	LARP4	NO	NA
CRYZL1	7.00821444985957e-26	0.270782676871983	0.213	0.052	2.5650765707931e-21	CRYZL1	NO	NA
GLIS3	7.1049618944143e-26	0.667778054633388	0.362	0.256	2.60048710297458e-21	GLIS3	NO	NA
SMCHD1	7.24268463255911e-26	0.617372861170686	0.537	0.413	2.65089500236296e-21	SMCHD1	NO	NA
MGA	7.27289921962208e-26	0.313815562424124	0.275	0.086	2.66195384337388e-21	MGA	NO	NA
PRKAA2	7.48831131855763e-26	0.26170361612085	0.152	0.01	2.74079682570528e-21	PRKAA2	NO	NA
ACBD5	7.526086200214e-26	0.375273665576028	0.28	0.11	2.75462281014032e-21	ACBD5	NO	NA
MXD1	7.87600079826547e-26	0.852735761791459	0.481	0.364	2.88269505217315e-21	MXD1	NO	NA
BCL9L	8.15743676256435e-26	0.357171959483453	0.257	0.093	2.98570342946618e-21	BCL9L	NO	NA
SPATA6L	8.36137025106467e-26	0.388261400276926	0.272	0.072	3.06034512559218e-21	SPATA6L	NO	NA
RTCB	8.47588070792455e-26	0.471313344529438	0.283	0.131	3.10225709790747e-21	RTCB	NO	NA
BSCL2	8.63923448774149e-26	0.398076841664603	0.177	0.061	3.16204621485826e-21	BSCL2	NO	NA
CAPN7	1.0238466959984e-25	0.335593966334478	0.27	0.096	3.74738129202373e-21	CAPN7	NO	NA
IL1RAPL2	1.03611764521257e-25	0.577993960725484	0.183	0.027	3.79229419324252e-21	IL1RAPL2	NO	NA
CES2	1.05417056929668e-25	-0.577817534213962	0.157	0.458	3.85836970068278e-21	CES2	NO	NA
PA2G4	1.06940046833417e-25	0.553214213645318	0.337	0.19	3.91411265414991e-21	PA2G4	NO	NA
PRMT1	1.07076834527934e-25	0.476312865518069	0.257	0.135	3.91911922055691e-21	PRMT1	NO	NA
SIL1	1.10755898552321e-25	0.486548615042551	0.401	0.197	4.05377664291351e-21	SIL1	NO	NA
IFNAR1	1.1087808416354e-25	0.448738987933202	0.319	0.152	4.05824875846972e-21	IFNAR1	NO	NA
ATG4B	1.13644003965205e-25	0.340340815196695	0.296	0.102	4.15948418913046e-21	ATG4B	NO	NA
TOX4	1.14171118246907e-25	0.3356596079929	0.288	0.114	4.17877709895506e-21	TOX4	NO	NA
NSRP1	1.16053385107939e-25	0.4501844795531	0.357	0.186	4.24766994833569e-21	NSRP1	NO	NA
PAIP2	1.17960328020145e-25	0.464126300430973	0.365	0.205	4.31746596586532e-21	PAIP2	NO	NA
SRI	1.1838704093866e-25	0.981866079248621	0.491	0.516	4.33308408539589e-21	SRI	NO	NA
UBAP1	1.20854926959946e-25	0.58686158857621	0.512	0.302	4.42341118166099e-21	UBAP1	NO	NA
MKLN1	1.21588932479867e-25	0.609579759579339	0.591	0.415	4.45027651769563e-21	MKLN1	NO	NA
ANKRD9	1.24285876951615e-25	0.41228788942353	0.244	0.09	4.54898738230606e-21	ANKRD9	NO	NA
TFCP2L1	1.24493395159034e-25	0.469778816619191	0.237	0.087	4.55658275621581e-21	TFCP2L1	NO	NA
PSMD11	1.28113493103074e-25	0.396246710047963	0.293	0.127	4.68908196106563e-21	PSMD11	NO	NA
TSPAN14	1.28168061528887e-25	0.407947721652402	0.267	0.114	4.69107922001879e-21	TSPAN14	NO	NA
NSMCE1	1.29153171518909e-25	0.332082826884756	0.201	0.068	4.7271352307636e-21	NSMCE1	NO	NA
ERP44	1.29853883007713e-25	0.504214460974572	0.386	0.211	4.75278197196532e-21	ERP44	NO	NA
MRPL21	1.31539208678527e-25	0.315785158291817	0.19	0.055	4.81446657684276e-21	MRPL21	NO	NA
BIK	1.3438939216989e-25	0.533935599941419	0.288	0.117	4.91878614281013e-21	BIK	NO	NA
USP22	1.3575686916073e-25	0.391958263790084	0.334	0.162	4.9688371681519e-21	USP22	NO	NA
PITPNM3	1.38441804468476e-25	0.248756528642261	0.154	0.026	5.0671084853507e-21	PITPNM3	NO	NA
DCTN3	1.40151645251697e-25	0.442722824253188	0.201	0.113	5.12969036785737e-21	DCTN3	NO	NA
RNF167	1.40253756139427e-25	0.374978793721495	0.19	0.07	5.13342772845918e-21	RNF167	NO	NA
IGF2R	1.4315295686788e-25	0.489256593711977	0.411	0.235	5.23954137432128e-21	IGF2R	NO	NA
ZFYVE27	1.49479366477535e-25	0.307725703594321	0.239	0.063	5.47109429244427e-21	ZFYVE27	NO	NA
LINC01578	1.4999499272042e-25	0.5739707587877	0.481	0.316	5.48996672856009e-21	LINC01578	NO	NA
GRIP1	1.54186674073503e-25	0.483817517053916	0.188	0.038	5.64338645776429e-21	GRIP1	NO	NA
TMEM14A	1.54591658679521e-25	0.484078807420153	0.134	0.045	5.65820929932915e-21	TMEM14A	NO	NA
RELCH	1.60509778066653e-25	0.370681680956939	0.296	0.123	5.87481838701757e-21	RELCH	NO	NA
FAM104A	1.61349865153166e-25	0.263443604287381	0.203	0.046	5.90556641447101e-21	FAM104A	NO	NA
TADA3	1.62534399344808e-25	0.380373615794932	0.242	0.102	5.94892155041933e-21	TADA3	NO	NA
XYLT1	1.62548087361318e-25	0.577608848835631	0.434	0.227	5.9494225455116e-21	XYLT1	NO	NA
SLC6A14	1.64461496882395e-25	0.768682556269956	0.249	0.092	6.01945524739256e-21	SLC6A14	NO	NA
YWHAQ	1.65002814023309e-25	0.561805425878013	0.437	0.378	6.03926799606714e-21	YWHAQ	NO	NA
EEF1AKNMT	1.65740495913487e-25	0.227658101485502	0.159	0.024	6.06626789092953e-21	EEF1AKNMT	NO	NA
APRT	1.67685425242462e-25	0.647488176975337	0.321	0.256	6.13745424929934e-21	APRT	NO	NA
EI24	1.68525203564641e-25	0.468211821689688	0.242	0.119	6.16819097566943e-21	EI24	NO	NA
TBPL1	1.70926301062755e-25	0.324349016126208	0.188	0.05	6.25607354519791e-21	TBPL1	NO	NA
VMP1	1.71012619242456e-25	0.713571565704459	0.635	0.446	6.25923287689313e-21	VMP1	NO	NA
IVNS1ABP	1.71021816209879e-25	0.602142944878176	0.447	0.264	6.2595694950978e-21	IVNS1ABP	NO	NA
BSG	1.75983385970773e-25	0.692419582904208	0.553	0.552	6.44116790991628e-21	BSG	NO	NA
FARSA	1.77418281259037e-25	0.298059248941396	0.188	0.046	6.493686512362e-21	FARSA	NO	NA
TIMM17A	1.82864510046594e-25	0.396038932114493	0.247	0.089	6.69302393221538e-21	TIMM17A	NO	NA
UPF3A	1.83328173927211e-25	0.35608138141042	0.234	0.096	6.70999449390985e-21	UPF3A	NO	NA
GPAA1	1.86602993322148e-25	0.45930300153637	0.224	0.108	6.82985615858395e-21	GPAA1	NO	NA
CFDP1	1.8686761099853e-25	0.599404598871714	0.512	0.357	6.83954143015721e-21	CFDP1	NO	NA
AP3S1	1.87402644125154e-25	0.51224207054228	0.36	0.24	6.85912417762475e-21	AP3S1	NO	NA
AIP	2.00933408678561e-25	0.365288646650424	0.208	0.074	7.35436369104401e-21	AIP	NO	NA
VPS26C	2.01643185731656e-25	0.296174989876003	0.211	0.063	7.38034224096434e-21	VPS26C	NO	NA
C12orf75	2.02622634523532e-25	0.78420215619427	0.38	0.305	7.4161910461958e-21	C12orf75	NO	NA
CEACAM5	2.06847345359555e-25	0.99960093748964	0.72	0.853	7.57081968750508e-21	CEACAM5	NO	NA
SCARB2	2.07564034392394e-25	0.431974024991494	0.342	0.209	7.597051222796e-21	SCARB2	NO	NA
VPS37B	2.08800688920851e-25	0.793018380775329	0.571	0.354	7.64231401519206e-21	VPS37B	NO	NA
PPA2	2.12656048084956e-25	0.446947980570473	0.321	0.151	7.78342401595746e-21	PPA2	NO	NA
ZDHHC6	2.1344558840582e-25	0.302934638252173	0.216	0.054	7.81232198124144e-21	ZDHHC6	NO	NA
RFC1	2.14925716685589e-25	0.37120218808382	0.296	0.111	7.86649615640924e-21	RFC1	NO	NA
RUFY1	2.22182517382947e-25	0.375160675705052	0.272	0.108	8.13210231873323e-21	RUFY1	NO	NA
HINT2	2.24330654452489e-25	0.40206954511548	0.193	0.057	8.21072628361556e-21	HINT2	NO	NA
OSER1	2.25920866236834e-25	0.390709297020214	0.257	0.102	8.26892962513437e-21	OSER1	NO	NA
CYTOR	2.28814714998817e-25	0.536258247256758	0.329	0.159	8.37484738367172e-21	CYTOR	NO	NA
BLOC1S4	2.2931133050161e-25	0.320417465180388	0.183	0.043	8.39302400768942e-21	BLOC1S4	NO	NA
ZNF846	2.32854098135367e-25	0.339148321961678	0.226	0.053	8.52269284585256e-21	ZNF846	NO	NA
MAGOH	2.34092236161045e-25	0.409861059226842	0.254	0.104	8.56800993573041e-21	MAGOH	NO	NA
NDUFB9	2.39459298486718e-25	0.582042468762821	0.283	0.176	8.76444978391235e-21	NDUFB9	NO	NA
TIAM2	2.41204131754617e-25	0.466555323509265	0.306	0.142	8.82831242635075e-21	TIAM2	NO	NA
PRMT2	2.4295877666804e-25	0.442805615590574	0.362	0.207	8.89253418482693e-21	PRMT2	NO	NA
ECHDC2	2.47545709008188e-25	0.379620786667156	0.272	0.098	9.0604204954087e-21	ECHDC2	NO	NA
LDAH	2.52592840843838e-25	0.327455036761682	0.198	0.053	9.24515056772531e-21	LDAH	NO	NA
NAXD	2.53802605953472e-25	0.246449457648324	0.18	0.032	9.28942918050303e-21	NAXD	NO	NA
EXOC3	2.56555983861478e-25	0.281110924461523	0.231	0.059	9.39020556531397e-21	EXOC3	NO	NA
FERMT3	2.58351102079353e-25	0.213852193412256	0.154	0.026	9.45590868720641e-21	FERMT3	NO	NA
MRPS15	2.63156598828262e-25	0.43101969426411	0.239	0.086	9.63179467371322e-21	MRPS15	NO	NA
GLRX3	2.68175771342284e-25	0.44188249736801	0.28	0.127	9.81550140689892e-21	GLRX3	NO	NA
CAMK2G	2.73537326825049e-25	0.351639042590573	0.254	0.091	1.00117396991236e-20	CAMK2G	NO	NA
PHF12	2.75896158913114e-25	0.286970849954476	0.19	0.052	1.00980753123789e-20	PHF12	NO	NA
PLAG1	2.84862782632247e-25	0.204752956506428	0.134	0.01	1.04262627071229e-20	PLAG1	NO	NA
SLC7A2	2.90481368267028e-25	0.422201066119134	0.159	0.051	1.06319085599415e-20	SLC7A2	NO	NA
MYO5C	2.98559393043569e-25	0.549227583649394	0.416	0.166	1.09275723447877e-20	MYO5C	NO	NA
MRPS7	3.12163689476938e-25	0.44149020806104	0.234	0.092	1.14255031985454e-20	MRPS7	NO	NA
PIN1	3.12887506077086e-25	0.424023910232456	0.226	0.099	1.14519956099274e-20	PIN1	NO	NA
PDCD5	3.129158721126e-25	0.50355418656885	0.231	0.121	1.14530338351933e-20	PDCD5	NO	NA
PARP1	3.21322437879008e-25	0.365661426348102	0.239	0.078	1.17607225488096e-20	PARP1	NO	NA
FAM177B	3.22924136673779e-25	0.557903607332463	0.278	0.056	1.1819346326397e-20	FAM177B	NO	NA
RBBP6	3.3284160536676e-25	0.500989325448997	0.386	0.178	1.21823355980288e-20	RBBP6	NO	NA
CLN5	3.3919090778883e-25	0.27329685750398	0.211	0.051	1.2414726415979e-20	CLN5	NO	NA
STMP1	3.39701913297467e-25	0.555958893963698	0.283	0.176	1.24334297286006e-20	STMP1	NO	NA
KIAA0556	3.4219269721499e-25	0.372583700358372	0.275	0.096	1.25245949107658e-20	KIAA0556	NO	NA
HIKESHI	3.69461932252728e-25	0.334192319459375	0.193	0.055	1.35226761823821e-20	HIKESHI	NO	NA
ITPA	3.71717863287081e-25	0.35265809841168	0.237	0.083	1.36052455141704e-20	ITPA	NO	NA
UBR1	3.82994621668534e-25	0.496663993332745	0.398	0.225	1.401798614769e-20	UBR1	NO	NA
TMEM50B	3.8465799343155e-25	0.413765291097466	0.249	0.099	1.40788672175882e-20	TMEM50B	NO	NA
CYBC1	3.84897648140331e-25	0.310831824950217	0.219	0.07	1.40876388195843e-20	CYBC1	NO	NA
ROCK2	3.85281770604796e-25	0.579284109703988	0.478	0.338	1.41016980859061e-20	ROCK2	NO	NA
APPL2	3.88121902259712e-25	0.552841890629545	0.463	0.259	1.42056497446077e-20	APPL2	NO	NA
DIP2C	3.94167294141888e-25	0.531939464701125	0.316	0.138	1.44269171328873e-20	DIP2C	NO	NA
ROBO1	4.05020346997122e-25	0.430251294962924	0.242	0.08	1.48241497204417e-20	ROBO1	NO	NA
TAF12	4.06835459693873e-25	0.308155581708665	0.221	0.066	1.48905846602554e-20	TAF12	NO	NA
LSM2	4.0768619419297e-25	0.411318797100546	0.203	0.078	1.49217223936569e-20	LSM2	NO	NA
ORMDL1	4.17692224012673e-25	0.324621183523991	0.221	0.071	1.52879530910879e-20	ORMDL1	NO	NA
NDUFA7	4.1968714615599e-25	0.601018003866858	0.252	0.127	1.53609692364554e-20	NDUFA7	NO	NA
SETD9	4.20739783010497e-25	0.235297837092645	0.152	0.022	1.53994967979672e-20	SETD9	NO	NA
MAP3K4	4.2547533761645e-25	0.443458544062639	0.303	0.092	1.55728228320997e-20	MAP3K4	NO	NA
PUM2	4.44127459490958e-25	0.536478432368869	0.519	0.319	1.62555091448286e-20	PUM2	NO	NA
CEP95	4.47393230447169e-25	0.370702260949052	0.293	0.101	1.63750396275968e-20	CEP95	NO	NA
CATSPERG	4.49029196597092e-25	0.313468448827424	0.203	0.037	1.64349176246502e-20	CATSPERG	NO	NA
PNP	4.59639127364023e-25	0.586895413185177	0.319	0.125	1.68232517006506e-20	PNP	NO	NA
LINC02725	4.61670607690601e-25	0.522750307678222	0.1	0.003	1.68976059120837e-20	LINC02725	NO	NA
RMND5B	4.69718057544077e-25	0.253476838565149	0.188	0.038	1.71921506241708e-20	RMND5B	NO	NA
ARL8A	4.70250149287737e-25	0.372120718526498	0.221	0.082	1.72116257140805e-20	ARL8A	NO	NA
MUC12	4.75748714626645e-25	-0.776823924462767	0.257	0.557	1.74128787040498e-20	MUC12	NO	NA
COQ4	4.92267396755883e-25	0.370549981492754	0.213	0.071	1.80174789886621e-20	COQ4	NO	NA
NSL1	4.93035491855013e-25	0.264615863776217	0.193	0.051	1.80455920373853e-20	NSL1	NO	NA
WAC	4.98256203340187e-25	0.568214827116228	0.553	0.407	1.82366752984542e-20	WAC	NO	NA
THSD7A	5.17036547255869e-25	0.641023581197612	0.195	0.065	1.89240546661121e-20	THSD7A	NO	NA
SUSD1	5.24826683781355e-25	0.442106312862264	0.272	0.073	1.92091814530814e-20	SUSD1	NO	NA
WFDC2	5.3298133066665e-25	2.43489911104153	0.524	0.048	1.95076496837301e-20	WFDC2	UP	WFDC2
UBE2J2	5.41598160110167e-25	0.331061217626514	0.237	0.084	1.98230342581922e-20	UBE2J2	NO	NA
SWT1	5.41786161758933e-25	0.29175871208297	0.193	0.048	1.98299153065387e-20	SWT1	NO	NA
ELOF1	5.57896007460541e-25	0.289682169771782	0.18	0.046	2.04195517690633e-20	ELOF1	NO	NA
RNF39	5.59023591971444e-25	0.540250926024991	0.301	0.079	2.04608224897468e-20	RNF39	NO	NA
CWF19L2	5.59220770795059e-25	0.337004193519643	0.265	0.094	2.04680394318699e-20	CWF19L2	NO	NA
KCTD3	5.7092835638383e-25	0.385557950560424	0.29	0.09	2.08965487720045e-20	KCTD3	NO	NA
RESF1	5.83389055342246e-25	0.573284897725441	0.44	0.224	2.13526228145815e-20	RESF1	NO	NA
FBXL2	5.91903624454151e-25	0.55675227383582	0.28	0.088	2.16642645586464e-20	FBXL2	NO	NA
EHF	6.01300526873155e-25	0.592687177658162	0.337	0.096	2.20082005840843e-20	EHF	NO	NA
CASP9	6.08795604707455e-25	0.30567795201723	0.177	0.044	2.22825279278976e-20	CASP9	NO	NA
ZNRD2	6.15097039275031e-25	0.330485417536686	0.188	0.044	2.25131667345054e-20	ZNRD2	NO	NA
EPC1	6.28123316650506e-25	0.557375484892709	0.486	0.294	2.29899415127252e-20	EPC1	NO	NA
CHMP4A	6.38038306605052e-25	0.418943406710059	0.283	0.142	2.33528400600515e-20	CHMP4A	NO	NA
PIK3CB	6.5760852268283e-25	0.502274607566983	0.422	0.198	2.40691295387143e-20	PIK3CB	NO	NA
MX1	6.69411780843118e-25	0.335927857120824	0.18	0.039	2.4501140590639e-20	MX1	NO	NA
USP24	6.71268226532887e-25	0.404786796671909	0.303	0.12	2.45690883593302e-20	USP24	NO	NA
SBF1	6.86565793328324e-25	0.436213440915939	0.213	0.072	2.512899460161e-20	SBF1	NO	NA
FCGRT	6.99210578838648e-25	0.59952787312917	0.35	0.28	2.55918063960734e-20	FCGRT	NO	NA
EIF3A	7.16038762229908e-25	0.61859482587061	0.558	0.361	2.62077347363769e-20	EIF3A	NO	NA
IL20RA	7.28439200362712e-25	0.317767330111266	0.165	0.035	2.66616031724756e-20	IL20RA	NO	NA
AL008633.1	7.33845794108434e-25	0.520764963926983	0.211	0.039	2.68594899101628e-20	AL008633.1	NO	NA
KMT2C	7.5149580828186e-25	0.653399504327224	0.638	0.583	2.75054980789244e-20	KMT2C	NO	NA
CLTC	7.53345789217536e-25	0.520820133996325	0.411	0.284	2.7573209231151e-20	CLTC	NO	NA
TNK2	7.75038739554887e-25	0.262555367473347	0.19	0.044	2.83671929064484e-20	TNK2	NO	NA
MIEN1	7.94778200845846e-25	0.517451078404912	0.254	0.096	2.90896769291588e-20	MIEN1	NO	NA
TRAPPC8	8.00257172827515e-25	0.358587815638785	0.285	0.111	2.92902127826599e-20	TRAPPC8	NO	NA
STX10	8.02624252355429e-25	0.322951353759934	0.206	0.064	2.93768502604611e-20	STX10	NO	NA
ACTB	8.48196443248471e-25	0.841646535333049	0.823	0.973	3.10448380193373e-20	ACTB	NO	NA
GET3	8.51393156184549e-25	0.393976586556762	0.231	0.108	3.11618409095107e-20	GET3	NO	NA
EBNA1BP2	8.53583712737569e-25	0.358432594706251	0.219	0.072	3.12420174699078e-20	EBNA1BP2	NO	NA
PTPN12	8.62588790320867e-25	0.651511092823765	0.573	0.399	3.1571612314534e-20	PTPN12	NO	NA
MINK1	8.62690108395903e-25	0.409127016811741	0.314	0.136	3.15753206573984e-20	MINK1	NO	NA
SMCO4	8.65956376875179e-25	0.392702757259897	0.239	0.083	3.16948693500084e-20	SMCO4	NO	NA
SURF1	8.9997041404666e-25	0.428395655568176	0.206	0.078	3.29398171245218e-20	SURF1	NO	NA
PAFAH1B3	9.01460329853798e-25	0.401790494025875	0.165	0.056	3.29943495329789e-20	PAFAH1B3	NO	NA
GOSR1	9.32501614767666e-25	0.378118179191074	0.283	0.136	3.41304916021113e-20	GOSR1	NO	NA
POLR2I	9.45561886540557e-25	0.458950586125994	0.239	0.137	3.46085106092709e-20	POLR2I	NO	NA
TUFM	9.56748096555294e-25	0.59513879986105	0.308	0.175	3.50179370820203e-20	TUFM	NO	NA
MBTPS1	9.8163461726273e-25	0.363477233431042	0.272	0.104	3.59288086264332e-20	MBTPS1	NO	NA
PDS5A	9.95080068941046e-25	0.473170214638428	0.452	0.273	3.64209256033112e-20	PDS5A	NO	NA
CDC42	9.96697045391586e-25	0.622623920101201	0.558	0.534	3.64801085583775e-20	CDC42	NO	NA
PPP3CB	9.97588526707094e-25	0.360504695068263	0.298	0.128	3.65127376660063e-20	PPP3CB	NO	NA
PCBP1	1.01015683140483e-24	0.638456222764069	0.391	0.366	3.6972750186248e-20	PCBP1	NO	NA
TXNDC11	1.02519038410103e-24	0.418026117690986	0.344	0.125	3.75229932484817e-20	TXNDC11	NO	NA
KDM3B	1.03701557325662e-24	0.451862810730595	0.324	0.171	3.79558069967657e-20	KDM3B	NO	NA
YTHDF1	1.08870610216972e-24	0.284894739008844	0.195	0.047	3.98477320455139e-20	YTHDF1	NO	NA
CERS2	1.10343375955132e-24	0.408482542839307	0.229	0.11	4.03867790333378e-20	CERS2	NO	NA
DACH1	1.11860329109021e-24	0.795673626204549	0.301	0.168	4.09419990571927e-20	DACH1	NO	NA
AGAP3	1.14515689667563e-24	0.345943485116607	0.27	0.084	4.19138875752246e-20	AGAP3	NO	NA
APH1A	1.15815162754448e-24	0.485016498945437	0.254	0.161	4.23895077197555e-20	APH1A	NO	NA
MINDY4	1.17299254307798e-24	0.229772965103241	0.149	0.029	4.2932700069197e-20	MINDY4	NO	NA
SLAIN2	1.18587703149109e-24	0.381597169751014	0.324	0.154	4.34042852296054e-20	SLAIN2	NO	NA
RALGAPA2	1.19597888218675e-24	0.682218436444001	0.542	0.356	4.37740230669173e-20	RALGAPA2	NO	NA
CREBBP	1.19604863841366e-24	0.498247723566274	0.442	0.279	4.37765762145785e-20	CREBBP	NO	NA
SMAGP	1.21332057291549e-24	0.451278301863369	0.249	0.119	4.44087462892798e-20	SMAGP	NO	NA
ALKBH7	1.23808300805876e-24	0.579269087013457	0.275	0.191	4.53150761779585e-20	ALKBH7	NO	NA
LONP2	1.26366845538924e-24	0.413095196046055	0.373	0.166	4.62515291357017e-20	LONP2	NO	NA
HIBCH	1.26954231614315e-24	0.442099389647041	0.316	0.122	4.64665183131554e-20	HIBCH	NO	NA
LGALS8	1.28102980186391e-24	0.326207198616745	0.193	0.062	4.68869717780208e-20	LGALS8	NO	NA
ABCD3	1.32759944930099e-24	0.383510691641076	0.301	0.114	4.85914674438656e-20	ABCD3	NO	NA
ANTKMT	1.38828484594954e-24	0.411010164369554	0.19	0.069	5.08126136465991e-20	ANTKMT	NO	NA
TMEM9	1.41665529017491e-24	0.36421296689036	0.159	0.043	5.18510002756918e-20	TMEM9	NO	NA
DDT	1.42514204557061e-24	0.639005829900385	0.308	0.224	5.21616240099298e-20	DDT	NO	NA
INTS3	1.42856511442718e-24	0.255001124114182	0.211	0.05	5.22869117531493e-20	INTS3	NO	NA
VEZF1	1.4511370034742e-24	0.317363060122746	0.237	0.076	5.31130654641592e-20	VEZF1	NO	NA
ST14	1.4570878007528e-24	0.753602316151591	0.627	0.468	5.33308705953533e-20	ST14	NO	NA
PAPOLA	1.45965441306436e-24	0.486763200069492	0.422	0.277	5.34248111725686e-20	PAPOLA	NO	NA
ARHGAP27	1.46444984578841e-24	0.44611466124659	0.37	0.16	5.36003288057014e-20	ARHGAP27	NO	NA
RABAC1	1.4889956652624e-24	0.670932406046933	0.37	0.377	5.4498730344269e-20	RABAC1	NO	NA
MRPL20	1.5018846495562e-24	0.553178609304887	0.267	0.176	5.49704800584065e-20	MRPL20	NO	NA
MED25	1.5079558855588e-24	0.308897279207551	0.219	0.075	5.51926933673377e-20	MED25	NO	NA
RBFOX2	1.51029776149107e-24	0.559761392656818	0.491	0.38	5.52784083683346e-20	RBFOX2	NO	NA
SH3PXD2A	1.53524628452711e-24	0.631933790371446	0.45	0.237	5.61915492599766e-20	SH3PXD2A	NO	NA
PTPN9	1.58688137949382e-24	0.329498457047445	0.267	0.093	5.80814453708534e-20	PTPN9	NO	NA
MRPL54	1.63759865980031e-24	0.485533104682885	0.239	0.121	5.99377485473512e-20	MRPL54	NO	NA
TAP1	1.65367044800452e-24	0.398104729533161	0.219	0.09	6.05259920674134e-20	TAP1	NO	NA
VPS35L	1.67047083804735e-24	0.344793506973545	0.239	0.093	6.11409031433711e-20	VPS35L	NO	NA
FAM214A	1.69055936023002e-24	0.620769826443108	0.411	0.232	6.1876163143779e-20	FAM214A	NO	NA
EXOC4	1.69418482911031e-24	0.696575477132546	0.62	0.491	6.20088589302664e-20	EXOC4	NO	NA
TCF3	1.70653693151381e-24	0.292807979516007	0.206	0.061	6.24609582303368e-20	TCF3	NO	NA
SLC30A6	1.74438877242068e-24	0.241021188401843	0.188	0.037	6.38463734593691e-20	SLC30A6	NO	NA
INTS8	1.76605034407549e-24	0.259695809107836	0.193	0.042	6.46392086435068e-20	INTS8	NO	NA
SLC44A4	1.76609231884041e-24	0.620860865639451	0.496	0.333	6.46407449618778e-20	SLC44A4	NO	NA
HNF1A-AS1	1.78732673032696e-24	0.424365169571299	0.224	0.057	6.5417945656697e-20	HNF1A-AS1	NO	NA
SPTLC2	1.79145293965292e-24	0.47316338049478	0.409	0.219	6.55689690442366e-20	SPTLC2	NO	NA
MRPL48	1.81822754369228e-24	0.258307176802955	0.17	0.042	6.65489463266812e-20	MRPL48	NO	NA
EWSR1	1.84428181345006e-24	0.472109223226838	0.368	0.19	6.75025586540858e-20	EWSR1	NO	NA
SAR1B	1.91668842903362e-24	0.414354382015125	0.306	0.153	7.01527131910594e-20	SAR1B	NO	NA
MED13	1.91998946901972e-24	0.545142469018272	0.499	0.366	7.02735345555908e-20	MED13	NO	NA
VKORC1L1	1.95708428614366e-24	0.459289196088788	0.373	0.18	7.16312419571442e-20	VKORC1L1	NO	NA
HOXB4	1.9876610657609e-24	0.209740374119764	0.152	0.022	7.27503826679146e-20	HOXB4	NO	NA
TRA2B	1.99678606236549e-24	0.495639426661691	0.468	0.256	7.30843666686393e-20	TRA2B	NO	NA
MRI1	2.00356971880096e-24	0.235789094420498	0.162	0.033	7.3332655277834e-20	MRI1	NO	NA
OVOL2	2.01529660379251e-24	0.285000421733452	0.211	0.052	7.37618709954097e-20	OVOL2	NO	NA
AQR	2.05862071145201e-24	0.345685963903314	0.283	0.11	7.5347576659855e-20	AQR	NO	NA
MRPS34	2.06430162967993e-24	0.497554808974323	0.237	0.115	7.5555503947915e-20	MRPS34	NO	NA
CCDC137	2.07211794958278e-24	0.267214308465907	0.195	0.05	7.58415890726795e-20	CCDC137	NO	NA
SLF2	2.08018436912959e-24	0.256077859312259	0.193	0.049	7.61368280945122e-20	SLF2	NO	NA
TXNDC9	2.08985846727709e-24	0.331157395895148	0.198	0.07	7.64909097608086e-20	TXNDC9	NO	NA
EIF4A3	2.09024029129947e-24	0.635494016868421	0.386	0.203	7.65048849018518e-20	EIF4A3	NO	NA
CCNL1	2.10304854529663e-24	0.59619623719907	0.581	0.393	7.69736798064018e-20	CCNL1	NO	NA
DSG3	2.10985275379029e-24	0.38013116098732	0.185	0.031	7.72227206414784e-20	DSG3	NO	NA
TMCO4	2.13426787973298e-24	0.393452894533834	0.288	0.106	7.8116338666107e-20	TMCO4	NO	NA
SELENOM	2.1942012502249e-24	0.586338775626822	0.242	0.166	8.03099599594816e-20	SELENOM	NO	NA
SQOR	2.231670887071e-24	0.574130906140666	0.321	0.175	8.16813861376858e-20	SQOR	NO	NA
AFAP1L2	2.24094839459808e-24	0.321147011800191	0.162	0.039	8.20209521906843e-20	AFAP1L2	NO	NA
THUMPD2	2.25483179629295e-24	0.262279921422472	0.208	0.049	8.25290985761184e-20	THUMPD2	NO	NA
MAP7D1	2.25897443954372e-24	0.370313524522373	0.265	0.107	8.26807234617398e-20	MAP7D1	NO	NA
GPALPP1	2.263550901618e-24	0.26325819073609	0.18	0.043	8.28482265501206e-20	GPALPP1	NO	NA
MICOS13	2.28732373255279e-24	0.555226802419399	0.293	0.206	8.37183359351647e-20	MICOS13	NO	NA
PRKDC	2.33002369183445e-24	0.404767132970753	0.355	0.159	8.52811971448327e-20	PRKDC	NO	NA
WLS	2.34459951754213e-24	0.398813610725652	0.314	0.165	8.58146869415594e-20	WLS	NO	NA
UAP1	2.4299196983184e-24	0.623904531777441	0.478	0.222	8.89374908781518e-20	UAP1	NO	NA
DMTF1	2.52169942411483e-24	0.317610900489562	0.262	0.095	9.2296720622027e-20	DMTF1	NO	NA
HLA-F	2.5442375469141e-24	0.499890073613338	0.308	0.148	9.3121638454603e-20	HLA-F	NO	NA
NDUFAF3	2.54614712283555e-24	0.457498809693643	0.244	0.112	9.31915308429041e-20	NDUFAF3	NO	NA
SULT2B1	2.57843367794371e-24	0.486171694556919	0.211	0.051	9.43732510464178e-20	SULT2B1	NO	NA
CUL5	2.58559330603929e-24	0.38582283203007	0.311	0.145	9.46353005943441e-20	CUL5	NO	NA
STK38L	2.60862737279957e-24	0.480003992226589	0.329	0.124	9.54783704718369e-20	STK38L	NO	NA
APC	2.68239638659745e-24	0.40939296088348	0.308	0.138	9.81783901458533e-20	APC	NO	NA
RAB21	2.6971531848124e-24	0.468188933596334	0.375	0.202	9.87185037173186e-20	RAB21	NO	NA
LMTK3	2.77794790548665e-24	0.320901502368394	0.188	0.044	1.01675671288717e-19	LMTK3	NO	NA
ECE1	2.78391903532441e-24	0.501818332361677	0.262	0.136	1.01894220611909e-19	ECE1	NO	NA
SLC39A6	2.82206078805257e-24	0.324054167657675	0.201	0.063	1.03290246903512e-19	SLC39A6	NO	NA
CXXC5	2.82268158848341e-24	0.453288674007811	0.188	0.069	1.03312968820081e-19	CXXC5	NO	NA
SLC9A8	2.84829853063939e-24	0.425324053853665	0.319	0.144	1.04250574519932e-19	SLC9A8	NO	NA
FBXL5	2.90481115034695e-24	0.360982635622395	0.283	0.113	1.06318992913849e-19	FBXL5	NO	NA
E4F1	2.90611859529375e-24	0.246849150355025	0.201	0.041	1.06366846706346e-19	E4F1	NO	NA
GNPTAB	2.92239383949152e-24	0.376356189491349	0.27	0.095	1.06962536919229e-19	GNPTAB	NO	NA
TBCK	2.954107190563e-24	0.401334272487869	0.337	0.136	1.08123277281796e-19	TBCK	NO	NA
LZTS3	2.97369051686489e-24	0.198971965128104	0.126	0.011	1.08840046607772e-19	LZTS3	NO	NA
HTATSF1	2.97403244472805e-24	0.307476634778061	0.201	0.062	1.08852561509491e-19	HTATSF1	NO	NA
ZNF438	3.03306945602551e-24	0.382991584556568	0.27	0.115	1.1101337515999e-19	ZNF438	NO	NA
SHOC2	3.10675376807167e-24	0.457585245373117	0.396	0.209	1.13710294665191e-19	SHOC2	NO	NA
SUGP1	3.15135594637546e-24	0.234716143228494	0.183	0.038	1.15342778993288e-19	SUGP1	NO	NA
TGFBI	3.23307820182972e-24	0.877390350412781	0.303	0.216	1.1833389526517e-19	TGFBI	NO	NA
RABIF	3.23733981860885e-24	0.322341705667675	0.206	0.06	1.18489874700903e-19	RABIF	NO	NA
TP53BP2	3.29212833347239e-24	0.453098004084322	0.37	0.182	1.20495189133423e-19	TP53BP2	NO	NA
CIAO1	3.43482716078611e-24	0.332193339010198	0.231	0.077	1.25718108911933e-19	CIAO1	NO	NA
TRMT6	3.47272706643444e-24	0.241561855596738	0.139	0.014	1.27105283358567e-19	TRMT6	NO	NA
TWF2	3.53280479992849e-24	0.386292306947194	0.195	0.091	1.29304188482183e-19	TWF2	NO	NA
RNASEL	3.53700815233566e-24	0.2117308613999	0.141	0.021	1.29458035383637e-19	RNASEL	NO	NA
PPP2CA	3.59019456148467e-24	0.45786807147835	0.437	0.268	1.314047111449e-19	PPP2CA	NO	NA
SENP5	3.60965886000134e-24	0.511794485300358	0.406	0.226	1.32117123934909e-19	SENP5	NO	NA
RARG	3.73592515707723e-24	0.263808822856532	0.162	0.03	1.36738596674184e-19	RARG	NO	NA
HPCAL1	3.76979358983925e-24	0.558595856383249	0.368	0.131	1.37978215181706e-19	HPCAL1	NO	NA
MIR4713HG	3.84428571475855e-24	0.398151199600883	0.167	0.037	1.40704701445878e-19	MIR4713HG	NO	NA
EPS15	3.85453674259628e-24	0.458198186995532	0.409	0.262	1.41079899315766e-19	EPS15	NO	NA
FAM92A	3.89966629804283e-24	0.221503479492354	0.154	0.028	1.42731686174666e-19	FAM92A	NO	NA
CTDSP1	3.97704962028675e-24	0.347398385853739	0.316	0.13	1.45563993152115e-19	CTDSP1	NO	NA
MRPS23	4.07210188343924e-24	0.329512241993538	0.172	0.048	1.4904300103576e-19	MRPS23	NO	NA
ACTR2	4.12677866207009e-24	0.579174417773029	0.571	0.462	1.51044225810427e-19	ACTR2	NO	NA
YY1AP1	4.17434025026621e-24	0.359472497008452	0.26	0.103	1.52785027499994e-19	YY1AP1	NO	NA
ZNF143	4.23028472869581e-24	0.40392556201076	0.296	0.085	1.54832651354995e-19	ZNF143	NO	NA
COA8	4.25838572303333e-24	0.382006480527532	0.219	0.095	1.55861175848743e-19	COA8	NO	NA
VPS29	4.29419545679476e-24	0.529664489019655	0.344	0.189	1.57171847914145e-19	VPS29	NO	NA
NIPAL3	4.33837082343125e-24	0.296726299071332	0.203	0.045	1.58788710508407e-19	NIPAL3	NO	NA
RMC1	4.44126581084754e-24	0.283201131626204	0.224	0.062	1.62554769942831e-19	RMC1	NO	NA
OTUB1	4.47566122600711e-24	0.343596599273057	0.239	0.079	1.63813676533086e-19	OTUB1	NO	NA
CIR1	4.50384683955357e-24	0.43497236066992	0.319	0.143	1.648452981745e-19	CIR1	NO	NA
EMC2	4.57869949809709e-24	0.34195515126121	0.203	0.075	1.67584980329852e-19	EMC2	NO	NA
SPARCL1	4.61024100747969e-24	-0.609641328915325	0.082	0.455	1.68739431114764e-19	SPARCL1	NO	NA
PAM16	4.62997387915237e-24	0.374019516752322	0.203	0.07	1.69461673950856e-19	PAM16	NO	NA
DDX27	4.63150160252092e-24	0.342577430258053	0.265	0.102	1.69517590153868e-19	DDX27	NO	NA
SOCS6	4.64477626028249e-24	0.393882026408736	0.27	0.108	1.70003455902599e-19	SOCS6	NO	NA
FKBP1A	4.71770669132542e-24	0.531762644502239	0.306	0.258	1.72672782609202e-19	FKBP1A	NO	NA
LRG1	4.74046904546323e-24	0.3476292646167	0.213	0.048	1.73505907533e-19	LRG1	NO	NA
AMBRA1	4.75604407533179e-24	0.467893443992613	0.396	0.207	1.74075969201219e-19	AMBRA1	NO	NA
KYAT1	4.77240018706657e-24	0.232011630089382	0.129	0.015	1.74674619246824e-19	KYAT1	NO	NA
TRAPPC3	4.84560532940393e-24	0.41077195826968	0.219	0.093	1.77354000661513e-19	TRAPPC3	NO	NA
EIF4B	5.11155900391091e-24	0.588212882461411	0.473	0.305	1.87088171102143e-19	EIF4B	NO	NA
DTWD1	5.1309247431657e-24	0.26428179432496	0.226	0.067	1.87796976524608e-19	DTWD1	NO	NA
USP7	5.23410767247338e-24	0.36007001236426	0.306	0.127	1.91573574920198e-19	USP7	NO	NA
BTBD3	5.23549609026624e-24	0.301579638101438	0.206	0.066	1.91624392399834e-19	BTBD3	NO	NA
ATF7	5.31962757898818e-24	0.410403012993128	0.332	0.137	1.94703689018546e-19	ATF7	NO	NA
PSMD9	5.32869848918758e-24	0.449720360400936	0.252	0.114	1.95035693402754e-19	PSMD9	NO	NA
INTU	5.39695674472553e-24	0.22026007766904	0.154	0.027	1.97534013813699e-19	INTU	NO	NA
CDC42EP3	5.44787766307331e-24	0.343956906172032	0.257	0.079	1.99397770346146e-19	CDC42EP3	NO	NA
LAMP1	5.56200424895734e-24	0.557909175839428	0.38	0.287	2.03574917516087e-19	LAMP1	NO	NA
SCYL3	5.66033976537798e-24	0.213345441916506	0.167	0.03	2.07174095752599e-19	SCYL3	NO	NA
NUP214	5.66564163272384e-24	0.341507702637118	0.293	0.126	2.07368149399325e-19	NUP214	NO	NA
DDOST	5.6783523307423e-24	0.504598384804535	0.265	0.155	2.07833373657499e-19	DDOST	NO	NA
PRKD2	5.79051352822713e-24	0.389983887568825	0.319	0.101	2.11938585646641e-19	PRKD2	NO	NA
AC083855.2	5.89276020716072e-24	0.259232590283436	0.162	0.033	2.15680916342289e-19	AC083855.2	NO	NA
MAP4	5.99138857305708e-24	0.565986587447792	0.483	0.374	2.19290813162462e-19	MAP4	NO	NA
CBFB	6.01462981228348e-24	0.395866720129998	0.311	0.157	2.20141465759388e-19	CBFB	NO	NA
RAB40B	6.3059086819854e-24	0.331991627601381	0.224	0.059	2.30802563669348e-19	RAB40B	NO	NA
AKR7A3	6.6040702551417e-24	0.387269075534602	0.167	0.051	2.41715575408441e-19	AKR7A3	NO	NA
BCL10	6.63967392006591e-24	0.555410718196878	0.357	0.236	2.43018705148332e-19	BCL10	NO	NA
SREK1	6.83102778337195e-24	0.428446401601104	0.352	0.158	2.50022447899197e-19	SREK1	NO	NA
RAB5A	7.06905061378601e-24	0.509489785315841	0.416	0.246	2.58734321515182e-19	RAB5A	NO	NA
LTBR	7.07069526973822e-24	0.369380334215324	0.28	0.106	2.58794517567689e-19	LTBR	NO	NA
DNTTIP2	7.09051805323059e-24	0.339852615258019	0.234	0.079	2.59520051266293e-19	DNTTIP2	NO	NA
ATXN2L	7.22184348367303e-24	0.343799138407853	0.27	0.114	2.64326693345916e-19	ATXN2L	NO	NA
CTDSPL2	7.35371054457643e-24	0.351793592502192	0.301	0.132	2.69153159642042e-19	CTDSPL2	NO	NA
GGA1	7.36405605455381e-24	0.325090041896768	0.288	0.089	2.69531815652724e-19	GGA1	NO	NA
CANX	7.53570175369888e-24	0.59747459247993	0.47	0.382	2.75814219887133e-19	CANX	NO	NA
MAFF	7.54713265389986e-24	0.60157161606291	0.442	0.267	2.76232602265389e-19	MAFF	NO	NA
DLG3	7.73307493581319e-24	0.400555779871184	0.296	0.095	2.83038275725699e-19	DLG3	NO	NA
CCDC57	7.84093633591309e-24	0.325349224501891	0.265	0.082	2.86986110830755e-19	CCDC57	NO	NA
HLA-G	7.84260278314494e-24	0.697237815255455	0.134	0.005	2.87047104465888e-19	HLA-G	NO	NA
SCAF8	7.91935476276807e-24	0.51035175451892	0.419	0.186	2.89856303672074e-19	SCAF8	NO	NA
PCAT7	7.92200712774738e-24	0.210980595187175	0.136	0.005	2.89953382882682e-19	PCAT7	NO	NA
CRNDE	8.15393052966978e-24	0.323479626425125	0.203	0.046	2.98442011316444e-19	CRNDE	NO	NA
MFSD14C	8.2764180679353e-24	0.435144935992193	0.324	0.134	3.029251777045e-19	MFSD14C	NO	NA
KMT5C	8.51157548454005e-24	0.272556996117552	0.19	0.033	3.1153217430965e-19	KMT5C	NO	NA
NCL	8.60551280253834e-24	0.632769722554212	0.522	0.332	3.14970374085706e-19	NCL	NO	NA
LCLAT1	8.67235094153215e-24	0.32810980032594	0.242	0.078	3.17416716811018e-19	LCLAT1	NO	NA
CLPTM1	8.79257559972418e-24	0.379597571733185	0.249	0.111	3.21817059525505e-19	CLPTM1	NO	NA
TMEM205	8.81298647281331e-24	0.462390328906873	0.203	0.093	3.2256411789144e-19	TMEM205	NO	NA
CHD8	8.9211952288445e-24	0.342718898488682	0.298	0.115	3.26524666570937e-19	CHD8	NO	NA
MED29	9.12133304587939e-24	0.569778532183033	0.301	0.105	3.33849910812231e-19	MED29	NO	NA
AK1	9.15283150685291e-24	0.529749906023127	0.262	0.157	3.35002785982323e-19	AK1	NO	NA
KRIT1	9.23996572891366e-24	0.33127565770721	0.285	0.109	3.38191985643969e-19	KRIT1	NO	NA
PTPN2	9.28257198052265e-24	0.439885643239752	0.396	0.195	3.39751417059109e-19	PTPN2	NO	NA
MBD6	9.28891873323695e-24	0.268623591534551	0.203	0.05	3.39983714555206e-19	MBD6	NO	NA
RAB3GAP2	9.39466477932229e-24	0.452520054139375	0.365	0.176	3.43854125587975e-19	RAB3GAP2	NO	NA
MRPL43	9.41887590791127e-24	0.403234730543021	0.195	0.073	3.4474027710546e-19	MRPL43	NO	NA
ATP6V1C1	9.52375668556217e-24	0.278304918993858	0.183	0.055	3.48579018448261e-19	ATP6V1C1	NO	NA
TNFRSF14	9.95115388065874e-24	0.363385487089632	0.285	0.095	3.64222183185991e-19	TNFRSF14	NO	NA
B3GNT7	1.00001872578116e-23	0.281685773808967	0.157	0.035	3.66016853823164e-19	B3GNT7	NO	NA
PRRG4	1.00664427732184e-23	0.333012408668899	0.201	0.049	3.68441871942568e-19	PRRG4	NO	NA
PHF20L1	1.00913055978597e-23	0.379991531701274	0.326	0.131	3.69351876187263e-19	PHF20L1	NO	NA
SCAMP1	1.02782828949354e-23	0.320355330117666	0.29	0.113	3.76195432237531e-19	SCAMP1	NO	NA
FOXA3	1.03697828517695e-23	0.585358959380511	0.324	0.107	3.79544422157614e-19	FOXA3	NO	NA
DNASE1	1.06600811938659e-23	0.250093319204127	0.17	0.031	3.90169631776687e-19	DNASE1	NO	NA
KANSL1L	1.06810701850037e-23	0.421289069814961	0.303	0.135	3.90937849841319e-19	KANSL1L	NO	NA
IL17RC	1.07114472324158e-23	0.228879535875966	0.167	0.038	3.92049680153652e-19	IL17RC	NO	NA
DCAF6	1.07324203584423e-23	0.476640670505484	0.375	0.196	3.92817317539346e-19	DCAF6	NO	NA
KIF26B	1.07942302057068e-23	0.560500964539162	0.195	0.104	3.95079619759076e-19	KIF26B	NO	NA
STRN	1.08839644915596e-23	0.503397786332505	0.401	0.178	3.98363984355574e-19	STRN	NO	NA
MFSD11	1.09461060006571e-23	0.333642134272136	0.257	0.094	4.00638425730049e-19	MFSD11	NO	NA
SDHB	1.15545652146477e-23	0.406792920852498	0.267	0.121	4.2290864142132e-19	SDHB	NO	NA
ATG3	1.18515702586199e-23	0.363302677507729	0.242	0.111	4.33779323035748e-19	ATG3	NO	NA
WDR45	1.18824365074868e-23	0.33668154168474	0.221	0.068	4.34909058610525e-19	WDR45	NO	NA
PPCS	1.19421475465395e-23	0.418290067226083	0.262	0.14	4.37094542350892e-19	PPCS	NO	NA
RIC1	1.19589909566034e-23	0.375903479604169	0.339	0.156	4.37711028002642e-19	RIC1	NO	NA
XPO4	1.20246540411089e-23	0.305387836921915	0.244	0.082	4.40114362558626e-19	XPO4	NO	NA
CD109	1.20776700897403e-23	0.303722175269221	0.177	0.062	4.42054802954584e-19	CD109	NO	NA
COMMD2	1.22239682522982e-23	0.219533881887487	0.17	0.037	4.47409462002365e-19	COMMD2	NO	NA
PIK3C2A	1.22494350539615e-23	0.427910962753913	0.388	0.235	4.48341572410046e-19	PIK3C2A	NO	NA
ATXN10	1.23015804446181e-23	0.439481508233092	0.355	0.196	4.50250145853468e-19	ATXN10	NO	NA
TDG	1.26855060349581e-23	0.383710467987151	0.272	0.089	4.643022063855e-19	TDG	NO	NA
ADAMTSL4-AS1	1.31798936882834e-23	0.638600854362013	0.532	0.441	4.82397288884859e-19	ADAMTSL4-AS1	NO	NA
ZNF609	1.32267324406429e-23	0.521639848385284	0.416	0.265	4.84111634059972e-19	ZNF609	NO	NA
ANAPC10	1.32589352700743e-23	0.316538485528733	0.221	0.071	4.85290289819989e-19	ANAPC10	NO	NA
RUSC1	1.36513471885942e-23	0.335653146315834	0.198	0.077	4.99652958449737e-19	RUSC1	NO	NA
SLC7A5	1.38523756183738e-23	0.491163491195677	0.278	0.099	5.07010800008099e-19	SLC7A5	NO	NA
ERGIC3	1.39406786083247e-23	0.560008661614041	0.35	0.269	5.10242777743293e-19	ERGIC3	NO	NA
GOSR2	1.40721609506995e-23	0.316838700055886	0.208	0.071	5.15055162956552e-19	GOSR2	NO	NA
NFYA	1.40746714105371e-23	0.217695604312343	0.18	0.041	5.15147048297068e-19	NFYA	NO	NA
PIP5K1C	1.42865918125753e-23	0.262115864505534	0.206	0.053	5.22903546932067e-19	PIP5K1C	NO	NA
TXNDC12	1.43043205528308e-23	0.35348563769744	0.26	0.109	5.23552436554159e-19	TXNDC12	NO	NA
SH3D19	1.4799839016392e-23	0.719755826776384	0.612	0.53	5.41688907838963e-19	SH3D19	NO	NA
HNRNPA1	1.48702433658919e-23	0.693295639333021	0.476	0.426	5.44265777435008e-19	HNRNPA1	NO	NA
FBXO21	1.53999705976502e-23	0.38003574454538	0.247	0.084	5.63654323844595e-19	FBXO21	NO	NA
DAP	1.59652185428082e-23	0.500325818603527	0.38	0.244	5.84342963885323e-19	DAP	NO	NA
C11orf54	1.63611044791009e-23	0.329931348196093	0.265	0.103	5.98832785039571e-19	C11orf54	NO	NA
PGLS	1.64061688937201e-23	0.525844435501778	0.303	0.182	6.00482187679049e-19	PGLS	NO	NA
SLC39A10	1.64385096551977e-23	0.333017110467841	0.242	0.096	6.01665891889892e-19	SLC39A10	NO	NA
EIF2S3	1.65052356277883e-23	0.448208475346217	0.375	0.214	6.04108129212681e-19	EIF2S3	NO	NA
PER2	1.71613132625637e-23	0.544189310263753	0.391	0.184	6.28121226723096e-19	PER2	NO	NA
CDC16	1.7854368910611e-23	0.323457436162544	0.229	0.077	6.53487756497274e-19	CDC16	NO	NA
IL7	1.79273833734105e-23	0.320861746175482	0.206	0.061	6.56160158850199e-19	IL7	NO	NA
CDS1	1.80595635581515e-23	0.379318481562789	0.275	0.117	6.60998085791904e-19	CDS1	NO	NA
GPR157	1.81646162150971e-23	0.272887146347963	0.134	0.025	6.64843118088769e-19	GPR157	NO	NA
YIF1A	1.83064407111565e-23	0.472431616081737	0.239	0.122	6.7003403646904e-19	YIF1A	NO	NA
FGGY	1.84990645012542e-23	0.471722886179742	0.316	0.108	6.77084259810405e-19	FGGY	NO	NA
CLASRP	1.90908128829971e-23	0.326333700753295	0.301	0.11	6.98742842330576e-19	CLASRP	NO	NA
WBP2NL	2.02766088677391e-23	0.190890574213018	0.126	0.009	7.4214416116812e-19	WBP2NL	NO	NA
CCDC18-AS1	2.05789661951751e-23	0.433088762502108	0.314	0.113	7.53210741709604e-19	CCDC18-AS1	NO	NA
TMEM183A	2.11180391571827e-23	0.37076948276152	0.213	0.083	7.72941351192046e-19	TMEM183A	NO	NA
GLCCI1	2.12879608866049e-23	0.578803004830088	0.298	0.155	7.79160656410625e-19	GLCCI1	NO	NA
ANGPTL4	2.17966599235611e-23	0.673415122952863	0.337	0.173	7.97779549862258e-19	ANGPTL4	NO	NA
NUDT5	2.18359732640697e-23	0.344850561890655	0.193	0.079	7.99218457438216e-19	NUDT5	NO	NA
CSNK1G2	2.18527165418784e-23	0.328158223012985	0.319	0.109	7.99831278149292e-19	CSNK1G2	NO	NA
SLC12A7	2.19100536965388e-23	0.371747796599367	0.275	0.089	8.01929875347016e-19	SLC12A7	NO	NA
PSMC6	2.20025559399756e-23	0.447902751324548	0.36	0.221	8.05315549959046e-19	PSMC6	NO	NA
PTPN11	2.21363902840685e-23	0.412669618113666	0.324	0.156	8.1021402078719e-19	PTPN11	NO	NA
ADNP2	2.26563475873037e-23	0.356058139447468	0.244	0.087	8.29244978042902e-19	ADNP2	NO	NA
MZT1	2.32758254449132e-23	0.238933464869307	0.162	0.036	8.5191848710927e-19	MZT1	NO	NA
MIGA1	2.34621761385477e-23	0.302702357307716	0.247	0.091	8.58739108846985e-19	MIGA1	NO	NA
KLHL21	2.37608422181304e-23	0.334579452897694	0.208	0.049	8.6967058602579e-19	KLHL21	NO	NA
TRAF3IP1	2.37630058818605e-23	0.273831439014763	0.208	0.053	8.69749778281976e-19	TRAF3IP1	NO	NA
DCTN6	2.40999889641493e-23	0.351148034288092	0.198	0.077	8.82083696076828e-19	DCTN6	NO	NA
BRD8	2.44128008338158e-23	0.250519774979933	0.195	0.049	8.93532923318493e-19	BRD8	NO	NA
PIGP	2.47782239305629e-23	0.324614858998407	0.185	0.056	9.06907774082532e-19	PIGP	NO	NA
GNAI3	2.52245493359911e-23	0.454262419704931	0.452	0.243	9.23243730246612e-19	GNAI3	NO	NA
CWC22	2.52697478321741e-23	0.276553060923087	0.195	0.062	9.24898040405404e-19	CWC22	NO	NA
CDC37L1	2.60985879196001e-23	0.288381008931775	0.221	0.068	9.55234416445282e-19	CDC37L1	NO	NA
SERPINA1	2.64714191863888e-23	1.20031109686523	0.424	0.434	9.68880413641016e-19	SERPINA1	NO	NA
MITD1	2.6724377724685e-23	0.272238807657945	0.18	0.052	9.78138949101196e-19	MITD1	NO	NA
TSSC4	2.79062780230534e-23	0.330450679957978	0.19	0.054	1.02139768192178e-18	TSSC4	NO	NA
ARFGAP2	2.80369502703036e-23	0.238467783736657	0.201	0.05	1.02618041684338e-18	ARFGAP2	NO	NA
TADA2A	2.84809311051731e-23	0.21614810460315	0.162	0.038	1.04243055938044e-18	TADA2A	NO	NA
STK38	2.86788335879455e-23	0.453197829464472	0.378	0.19	1.04967398815239e-18	STK38	NO	NA
FKBP3	2.87043510144891e-23	0.482061391275504	0.213	0.125	1.05060795148131e-18	FKBP3	NO	NA
MED27	2.90197413603236e-23	0.317793186273905	0.221	0.089	1.0621515535292e-18	MED27	NO	NA
CNOT1	3.00906275813988e-23	0.404796339299554	0.36	0.194	1.10134706010678e-18	CNOT1	NO	NA
MBD4	3.02455457302126e-23	0.30883725761696	0.219	0.062	1.10701721927151e-18	MBD4	NO	NA
ARFGEF2	3.21010243937294e-23	0.485497984316711	0.38	0.185	1.17492959383489e-18	ARFGEF2	NO	NA
FER	3.21929215985098e-23	0.632618836119145	0.414	0.301	1.17829312342706e-18	FER	NO	NA
MED19	3.27123560138107e-23	0.307659731239816	0.195	0.067	1.19730494246149e-18	MED19	NO	NA
MCC	3.30468643012773e-23	0.311165079467987	0.18	0.049	1.20954828029105e-18	MCC	NO	NA
PMF1	3.318201370835e-23	0.425697777162579	0.247	0.108	1.21449488373932e-18	PMF1	NO	NA
ESRRA	3.35659569217082e-23	0.335669859510697	0.257	0.079	1.22854758929144e-18	ESRRA	NO	NA
EFNA4	3.37161604542211e-23	0.271652449854915	0.123	0.018	1.23404518878495e-18	EFNA4	NO	NA
CBX5	3.41047557274369e-23	0.314882450560265	0.219	0.075	1.24826816437992e-18	CBX5	NO	NA
FBXL20	3.42552805413202e-23	0.488777636525546	0.375	0.239	1.25377752309286e-18	FBXL20	NO	NA
RELA	3.4692048352313e-23	0.335205453421873	0.226	0.07	1.26976366174301e-18	RELA	NO	NA
EXOC7	3.52644192025216e-23	0.326361802926689	0.262	0.096	1.29071300723149e-18	EXOC7	NO	NA
ARL2	3.61850351267483e-23	0.40895961397753	0.203	0.094	1.32440847067412e-18	ARL2	NO	NA
AUH	3.64767822988855e-23	0.395112659609221	0.326	0.15	1.33508670892151e-18	AUH	NO	NA
NCBP3	3.69934999430974e-23	0.338347828996363	0.26	0.088	1.35399909141731e-18	NCBP3	NO	NA
UBTD2	3.73975440378119e-23	0.41066906795425	0.29	0.132	1.36878750932795e-18	UBTD2	NO	NA
RCC2	3.81015567248335e-23	0.325321258299488	0.211	0.069	1.39455507768563e-18	RCC2	NO	NA
MRPL27	3.81705269759399e-23	0.426265176958347	0.252	0.117	1.39707945784638e-18	MRPL27	NO	NA
UTP6	3.83912910667079e-23	0.26240075099425	0.211	0.062	1.40515964433258e-18	UTP6	NO	NA
MRPS24	3.84669726139682e-23	0.488261063443096	0.249	0.119	1.40792966464385e-18	MRPS24	NO	NA
SIRT2	3.8496536880693e-23	0.346928980142714	0.252	0.093	1.40901174637024e-18	SIRT2	NO	NA
LITAF	3.9174463566478e-23	0.506121495164103	0.396	0.281	1.43382454099666e-18	LITAF	NO	NA
VEGFA	3.93146992696347e-23	0.577202540971927	0.447	0.258	1.4389573079679e-18	VEGFA	NO	NA
H1FX	4.0666620387523e-23	0.514209719027222	0.267	0.187	1.48843897280373e-18	H1FX	NO	NA
ATF1	4.09784649100657e-23	0.334143639392197	0.249	0.103	1.49985279417331e-18	ATF1	NO	NA
FAM114A1	4.20455317755714e-23	0.513684767445383	0.386	0.232	1.53890850851769e-18	FAM114A1	NO	NA
CCDC59	4.21195213635222e-23	0.360895901395866	0.198	0.076	1.54161660142628e-18	CCDC59	NO	NA
TMBIM1	4.30249023171866e-23	0.586500860804021	0.419	0.33	1.57475444971135e-18	TMBIM1	NO	NA
RNF43	4.3998826143523e-23	0.358250390957938	0.219	0.064	1.61040103567909e-18	RNF43	NO	NA
MIR181A2HG	4.43077467348153e-23	0.252040504559831	0.121	0.014	1.62170783824097e-18	MIR181A2HG	NO	NA
RNF115	4.54319933634831e-23	0.383031886638531	0.324	0.163	1.66285638909685e-18	RNF115	NO	NA
HGS	4.54776028149937e-23	0.349835420527265	0.293	0.091	1.66452574063158e-18	HGS	NO	NA
EIF2A	4.55663169524747e-23	0.416563093925965	0.314	0.147	1.66777276677753e-18	EIF2A	NO	NA
GADD45B	4.65914471494459e-23	0.642392558763357	0.398	0.331	1.70529355711687e-18	GADD45B	NO	NA
BICD1	4.74638113003365e-23	0.429621307606644	0.283	0.145	1.73722295740362e-18	BICD1	NO	NA
PPIL2	4.81089100260337e-23	0.267343619641832	0.219	0.071	1.76083421586286e-18	PPIL2	NO	NA
TULP4	4.8837854161548e-23	0.370357803476905	0.306	0.131	1.78751430016682e-18	TULP4	NO	NA
ZNF205	4.90785462688763e-23	0.197846496163982	0.121	0.012	1.79632387198714e-18	ZNF205	NO	NA
BRD2	5.15910372240551e-23	0.567407406609391	0.483	0.272	1.88828355343764e-18	BRD2	NO	NA
ARL3	5.27582282195976e-23	0.317076058603622	0.183	0.064	1.93100391106549e-18	ARL3	NO	NA
DPP9	5.54557582516388e-23	0.289713593829655	0.26	0.089	2.02973620776823e-18	DPP9	NO	NA
ZDHHC14	5.59082935194205e-23	0.450237679130383	0.298	0.112	2.04629945110431e-18	ZDHHC14	NO	NA
USP48	5.6087320581672e-23	0.344209588133825	0.301	0.132	2.05285202060978e-18	USP48	NO	NA
SDCBP	5.65078331325583e-23	0.56527819112705	0.483	0.376	2.06824320048477e-18	SDCBP	NO	NA
TARS2	5.74041572783633e-23	0.227950616622696	0.183	0.046	2.10104956054537e-18	TARS2	NO	NA
ATP10B	5.90925509640011e-23	0.636445262639195	0.445	0.29	2.1628464578334e-18	ATP10B	NO	NA
EPCAM	5.94405149709311e-23	0.85250455543057	0.576	0.797	2.17558228845105e-18	EPCAM	NO	NA
BRD3	6.04105242521071e-23	0.268962237660026	0.188	0.056	2.21108559815137e-18	BRD3	NO	NA
C12orf49	6.05243981590146e-23	0.355890712624639	0.213	0.093	2.21525349701809e-18	C12orf49	NO	NA
HIVEP2	6.08793784898886e-23	0.599995348703277	0.481	0.33	2.22824613210841e-18	HIVEP2	NO	NA
RBM33	6.23822028777673e-23	0.446462443346688	0.424	0.211	2.28325100752916e-18	RBM33	NO	NA
VPS26A	6.25963578738334e-23	0.369355108148409	0.337	0.166	2.29108929454018e-18	VPS26A	NO	NA
CLPTM1L	6.35103180879791e-23	0.371665710270504	0.213	0.088	2.32454115233812e-18	CLPTM1L	NO	NA
ARIH1	6.41143983442568e-23	0.642330183373711	0.609	0.549	2.34665109379814e-18	ARIH1	NO	NA
ANO10	6.57497660912316e-23	0.432675124383171	0.303	0.143	2.40650718870517e-18	ANO10	NO	NA
AAMDC	6.61722403151618e-23	0.357656874277722	0.242	0.114	2.42197016777524e-18	AAMDC	NO	NA
PPP2R5A	6.92276136373019e-23	0.480072800336229	0.386	0.172	2.53379988673888e-18	PPP2R5A	NO	NA
PIAS1	7.01614952932562e-23	0.594575542029168	0.563	0.379	2.56798088922847e-18	PIAS1	NO	NA
CDK10	7.01772683300977e-23	0.264667456884892	0.239	0.06	2.56855819814991e-18	CDK10	NO	NA
MAPK8	7.03227207338361e-23	0.646476031612631	0.434	0.293	2.57388190157913e-18	MAPK8	NO	NA
TRMT2B	7.07011544229393e-23	0.210832148379774	0.159	0.026	2.587732953034e-18	TRMT2B	NO	NA
MINDY2	7.07228899949714e-23	0.438518998068019	0.329	0.158	2.58852849670595e-18	MINDY2	NO	NA
MRPS5	7.3535582470172e-23	0.284816077247311	0.213	0.069	2.69147585399076e-18	MRPS5	NO	NA
SLC37A1	7.35502000939332e-23	0.439083364953996	0.368	0.171	2.69201087363805e-18	SLC37A1	NO	NA
NANS	7.55371076687029e-23	0.522490527573019	0.347	0.158	2.7647336777822e-18	NANS	NO	NA
PIGN	7.72985541944535e-23	0.289328478711884	0.231	0.083	2.82920438207119e-18	PIGN	NO	NA
PLK3	7.92368518286029e-23	0.5769520535174	0.37	0.147	2.9001480137787e-18	PLK3	NO	NA
STIM2	7.94133859682086e-23	0.404502027733942	0.339	0.197	2.9066093398224e-18	STIM2	NO	NA
CUL3	7.9940015798027e-23	0.551538071441647	0.537	0.371	2.92588451822359e-18	CUL3	NO	NA
KHDRBS3	8.28428169792123e-23	0.371625260356688	0.216	0.085	3.03212994425615e-18	KHDRBS3	NO	NA
FLNA	8.51718577801793e-23	0.505597831285848	0.267	0.22	3.11737516661234e-18	FLNA	NO	NA
RABEP2	8.61793591212006e-23	0.29235748621584	0.219	0.056	3.15425072319506e-18	RABEP2	NO	NA
HMOX2	8.77498618634425e-23	0.395887555391391	0.283	0.128	3.21173269406386e-18	HMOX2	NO	NA
IRAK2	9.09702839620573e-23	0.346763191438244	0.229	0.075	3.32960336329526e-18	IRAK2	NO	NA
VPS13D	9.1817875607259e-23	0.506807515955117	0.458	0.288	3.36062606510129e-18	VPS13D	NO	NA
PSMB9	9.31946048304532e-23	0.35144467592387	0.19	0.079	3.41101573139942e-18	PSMB9	NO	NA
FBXW4	9.59005331207172e-23	0.337943839255991	0.301	0.125	3.51005541275137e-18	FBXW4	NO	NA
ERCC3	9.68152483791798e-23	0.247782865695846	0.18	0.051	3.54353490592636e-18	ERCC3	NO	NA
USP14	9.79869947506346e-23	0.377171787061961	0.265	0.113	3.58642199486798e-18	USP14	NO	NA
ETS2	9.82342416899905e-23	0.776234158920284	0.522	0.374	3.59547148009534e-18	ETS2	NO	NA
SRP72	9.84698590899847e-23	0.419921956958972	0.306	0.159	3.60409531255253e-18	SRP72	NO	NA
SCAND1	9.85234379952079e-23	0.551069356424563	0.337	0.203	3.6060563540626e-18	SCAND1	NO	NA
CARS	1.01901104919083e-22	0.338474285206681	0.278	0.099	3.72968234114335e-18	CARS	NO	NA
BRWD3	1.02423884864529e-22	0.375611418195775	0.265	0.119	3.74881660992661e-18	BRWD3	NO	NA
CORO2A	1.02829991402484e-22	0.337206608823726	0.257	0.097	3.76368051532232e-18	CORO2A	NO	NA
UBR4	1.0750567878035e-22	0.426890832069596	0.332	0.155	3.9348153490396e-18	UBR4	NO	NA
FKBP2	1.10038512222968e-22	0.212376057200543	0.129	0.017	4.02751958587284e-18	FKBP2	NO	NA
RING1	1.11040779076134e-22	0.266171937107266	0.206	0.066	4.06420355496556e-18	RING1	NO	NA
ASCC2	1.11518819656523e-22	0.307946103662488	0.247	0.085	4.08170031824841e-18	ASCC2	NO	NA
FAM133B	1.13520674032062e-22	0.494393236005939	0.468	0.297	4.15497019024752e-18	FAM133B	NO	NA
SPTBN2	1.16809642312409e-22	0.219108860035919	0.116	0.01	4.27534971827649e-18	SPTBN2	NO	NA
LIME1	1.1701833497666e-22	0.259511418311197	0.141	0.033	4.28298807848072e-18	LIME1	NO	NA
RASA3	1.19206530602767e-22	0.408239007983543	0.26	0.094	4.36307822659188e-18	RASA3	NO	NA
AKR7A2	1.19357003453621e-22	0.43512564355486	0.193	0.107	4.36858568340598e-18	AKR7A2	NO	NA
PHC2	1.2115630529366e-22	0.403784259189855	0.265	0.134	4.43444193005324e-18	PHC2	NO	NA
SPSB1	1.21196288992218e-22	0.320510644120579	0.242	0.093	4.43590537340416e-18	SPSB1	NO	NA
DDX60	1.21249897004884e-22	0.311665105477432	0.219	0.061	4.43786748027575e-18	DDX60	NO	NA
YIPF6	1.21509341559501e-22	0.384283223307264	0.249	0.101	4.4473634104193e-18	YIPF6	NO	NA
TANGO2	1.21790250822352e-22	0.204833826526497	0.175	0.041	4.45764497034892e-18	TANGO2	NO	NA
SOS1	1.22995644439655e-22	0.516438669132763	0.429	0.267	4.50176358213582e-18	SOS1	NO	NA
ZFP36L1	1.26446239255842e-22	0.614401773236249	0.481	0.464	4.62805880300307e-18	ZFP36L1	NO	NA
METTL15	1.28922684488582e-22	0.441739995077797	0.375	0.196	4.71869917496659e-18	METTL15	NO	NA
MDFI	1.30992774853748e-22	0.313049665125755	0.201	0.065	4.79446655242203e-18	MDFI	NO	NA
SYTL4	1.31998190684566e-22	0.413281358350823	0.257	0.137	4.8312657772458e-18	SYTL4	NO	NA
GLOD4	1.35820288826579e-22	0.344577785922145	0.206	0.073	4.97115839134161e-18	GLOD4	NO	NA
WSB1	1.36521212790196e-22	0.57934047968291	0.589	0.436	4.99681290933396e-18	WSB1	NO	NA
ACTN1	1.36793084658588e-22	0.578196466688876	0.347	0.251	5.00676369158898e-18	ACTN1	NO	NA
INO80C	1.36804294982272e-22	0.398496316044145	0.195	0.089	5.00717400064614e-18	INO80C	NO	NA
CERS5	1.37120097840186e-22	0.307985320151746	0.239	0.08	5.01873270104864e-18	CERS5	NO	NA
PDPK1	1.37784222057151e-22	0.338597246375303	0.242	0.091	5.04304031151378e-18	PDPK1	NO	NA
PHF1	1.38643680496239e-22	0.285049193515266	0.216	0.07	5.07449734984286e-18	PHF1	NO	NA
CAMTA1	1.43199853222304e-22	0.523233636379686	0.406	0.218	5.24125782778956e-18	CAMTA1	NO	NA
PPP1R10	1.45493639313363e-22	0.625978458331781	0.491	0.225	5.32521269250841e-18	PPP1R10	NO	NA
SHANK2	1.46949479526685e-22	0.679202147298426	0.35	0.09	5.37849790015619e-18	SHANK2	NO	NA
BSPRY	1.49441950769258e-22	0.246881840172198	0.139	0.025	5.46972484010559e-18	BSPRY	NO	NA
KIN	1.53486988156401e-22	0.253853902024821	0.195	0.051	5.61777725351245e-18	KIN	NO	NA
FAM204A	1.557240114142e-22	0.331707984865338	0.249	0.108	5.69965454177112e-18	FAM204A	NO	NA
LSM14A	1.5912882120112e-22	0.427106034379538	0.355	0.192	5.82427398478219e-18	LSM14A	NO	NA
UBQLN1	1.60025903740677e-22	0.390444502946998	0.308	0.163	5.85710810281251e-18	UBQLN1	NO	NA
RAB8A	1.70060256249775e-22	0.359695621340349	0.262	0.122	6.22437543899802e-18	RAB8A	NO	NA
DNAJB2	1.79398357038711e-22	0.297345371151046	0.195	0.049	6.56615926597386e-18	DNAJB2	NO	NA
XPNPEP3	1.79542054158786e-22	0.216363841560058	0.159	0.035	6.57141872426574e-18	XPNPEP3	NO	NA
SETX	1.79897133599784e-22	0.519221172275208	0.455	0.226	6.5844149868857e-18	SETX	NO	NA
NPAT	1.83648138333752e-22	0.237140431733111	0.17	0.042	6.72170551115366e-18	NPAT	NO	NA
CELF1	1.88115639859729e-22	0.471691597484332	0.378	0.231	6.88522053450593e-18	CELF1	NO	NA
ARID3A	1.90787117015539e-22	0.29584472234503	0.165	0.036	6.98299926988575e-18	ARID3A	NO	NA
SPNS1	1.92670550665912e-22	0.291713281602169	0.175	0.052	7.05193482492304e-18	SPNS1	NO	NA
FLAD1	1.94067241105542e-22	0.247761148785682	0.17	0.035	7.10305509170395e-18	FLAD1	NO	NA
AP2M1	1.94540440516506e-22	0.489176263862625	0.314	0.236	7.12037466334465e-18	AP2M1	NO	NA
GAB2	1.95212650181158e-22	0.51071949077762	0.37	0.193	7.14497820928056e-18	GAB2	NO	NA
IL18	1.95869590153532e-22	0.596565952640465	0.311	0.204	7.16902286920941e-18	IL18	NO	NA
KPNA1	1.98022732529845e-22	0.381949861192357	0.324	0.138	7.24783003332486e-18	KPNA1	NO	NA
TIMMDC1	2.05296212386773e-22	0.292995490959493	0.203	0.076	7.51404666956828e-18	TIMMDC1	NO	NA
LLPH	2.07080328985403e-22	0.327188651910217	0.203	0.078	7.57934712119474e-18	LLPH	NO	NA
MIR4500HG	2.1723287385842e-22	0.244326925627235	0.103	0.007	7.95094041609203e-18	MIR4500HG	NO	NA
MRFAP1	2.18634090858286e-22	0.410823028181536	0.267	0.165	8.00222635950411e-18	MRFAP1	NO	NA
NBPF12	2.1957142070436e-22	0.225286894695933	0.183	0.042	8.03653356920027e-18	NBPF12	NO	NA
DMBT1	2.26517819632203e-22	-1.36854855410626	0.005	0.358	8.29077871635826e-18	DMBT1	NO	NA
IER3IP1	2.29807551694855e-22	0.446156155905656	0.231	0.123	8.41118619958337e-18	IER3IP1	NO	NA
NEO1	2.33512499990828e-22	0.480741743433612	0.357	0.132	8.5467910121643e-18	NEO1	NO	NA
JAGN1	2.355853547239e-22	0.386759793830901	0.17	0.074	8.62265956824948e-18	JAGN1	NO	NA
GPANK1	2.35706020179815e-22	0.225937968603467	0.17	0.042	8.6270760446014e-18	GPANK1	NO	NA
MYO19	2.44081678560665e-22	0.273166946024874	0.219	0.065	8.93363351699891e-18	MYO19	NO	NA
OPA3	2.50004058706564e-22	0.359579298616636	0.311	0.131	9.15039855271894e-18	OPA3	NO	NA
ATP6V0D1	2.50390610522965e-22	0.421196022131072	0.316	0.182	9.16454673575104e-18	ATP6V0D1	NO	NA
ITM2C	2.51572482398512e-22	-0.647987911621275	0.234	0.614	9.20780442826793e-18	ITM2C	NO	NA
CHM	2.54140806002388e-22	0.279628170985752	0.242	0.075	9.30180764049342e-18	CHM	NO	NA
NAA38	2.57096250904144e-22	0.511774641449304	0.298	0.208	9.40997987934257e-18	NAA38	NO	NA
MFHAS1	2.59898137699895e-22	0.429911806116508	0.288	0.108	9.51253173795386e-18	MFHAS1	NO	NA
PCSK6	2.60441822403014e-22	0.359563193674597	0.203	0.068	9.53243114177272e-18	PCSK6	NO	NA
EIF3L	2.61010966023473e-22	0.458123631614174	0.29	0.157	9.55326236742514e-18	EIF3L	NO	NA
FBXO3	2.65829777555222e-22	0.248867579359527	0.183	0.055	9.72963568829869e-18	FBXO3	NO	NA
NFKB2	2.67592435201158e-22	0.351531119687722	0.254	0.071	9.7941507207976e-18	NFKB2	NO	NA
SNRPC	2.71727225596073e-22	0.406008262530106	0.247	0.125	9.94548818404185e-18	SNRPC	NO	NA
NR1D2	2.77180289326787e-22	0.407236257370473	0.285	0.146	1.01450757696497e-17	NR1D2	NO	NA
IARS2	2.8369966799601e-22	0.383090760032016	0.254	0.108	1.0383691548322e-17	IARS2	NO	NA
HSPBAP1	2.83759711547729e-22	0.195515520681259	0.162	0.03	1.03858892023584e-17	HSPBAP1	NO	NA
PCGF5	2.85077922261871e-22	0.433323735196991	0.368	0.173	1.04341370327067e-17	PCGF5	NO	NA
CUEDC1	2.87265594422834e-22	0.329934264069204	0.198	0.04	1.05142080214702e-17	CUEDC1	NO	NA
SNAP23	2.8897113042105e-22	0.383431856506246	0.339	0.176	1.05766323445409e-17	SNAP23	NO	NA
TRAPPC5	2.9104230672792e-22	0.554056490897749	0.357	0.237	1.06524394685486e-17	TRAPPC5	NO	NA
RAB28	2.92427668555913e-22	0.324172539721451	0.226	0.096	1.0703145096815e-17	RAB28	NO	NA
EIF2AK2	2.97319501355431e-22	0.381105947833065	0.28	0.13	1.08821910691101e-17	EIF2AK2	NO	NA
DPH6	3.01856587048252e-22	0.461428192519938	0.27	0.126	1.10482529425531e-17	DPH6	NO	NA
RAPGEF2	3.07292361354386e-22	0.649620453637978	0.509	0.414	1.12472077179319e-17	RAPGEF2	NO	NA
COPS6	3.10177597417125e-22	0.42821222712987	0.272	0.13	1.13528102430642e-17	COPS6	NO	NA
EIPR1	3.10845061254861e-22	0.299500957576495	0.231	0.086	1.13772400869892e-17	EIPR1	NO	NA
HTATIP2	3.16597192236917e-22	0.532609302698616	0.242	0.101	1.15877738330634e-17	HTATIP2	NO	NA
USP40	3.18500408210321e-22	0.302438041885828	0.237	0.079	1.1657433440906e-17	USP40	NO	NA
APPL1	3.20284349070542e-22	0.311558010021736	0.221	0.082	1.17227274603309e-17	APPL1	NO	NA
WDR60	3.21599274326937e-22	0.452448910617196	0.383	0.192	1.17708550396402e-17	WDR60	NO	NA
SCAMP4	3.23478686878978e-22	0.294059457767445	0.244	0.077	1.18396434184575e-17	SCAMP4	NO	NA
FSCN1	3.27904331754119e-22	0.454730372129913	0.296	0.101	1.20016264465325e-17	FSCN1	NO	NA
INO80D	3.35312046315572e-22	0.38491627607712	0.324	0.164	1.22727562071963e-17	INO80D	NO	NA
TFG	3.37582352178087e-22	0.514617398679466	0.401	0.283	1.23558516720702e-17	TFG	NO	NA
ZNHIT3	3.43891927220848e-22	0.320038722204608	0.188	0.066	1.25867884282103e-17	ZNHIT3	NO	NA
LINC01913	3.45430416475278e-22	0.354938659857111	0.1	0.013	1.26430986734116e-17	LINC01913	NO	NA
TMEM44	3.4920678179697e-22	0.311065004619686	0.231	0.073	1.27813174205509e-17	TMEM44	NO	NA
ORC2	3.5266871274549e-22	0.332281542070545	0.262	0.098	1.29080275551977e-17	ORC2	NO	NA
ABCC1	3.52682497933617e-22	0.432539332312579	0.308	0.128	1.29085321068683e-17	ABCC1	NO	NA
CMTM6	3.58417176328299e-22	0.45452478199158	0.306	0.194	1.31184270707921e-17	CMTM6	NO	NA
PPP4C	3.60156147838144e-22	0.499400704369005	0.303	0.205	1.31820751670239e-17	PPP4C	NO	NA
HOXA10	3.67632584060734e-22	0.235920343920979	0.118	0.012	1.34557202092069e-17	HOXA10	NO	NA
TNFRSF10B	3.69730606276456e-22	0.6206329173901	0.481	0.31	1.35325099203246e-17	TNFRSF10B	NO	NA
LINC01517	3.71172236573585e-22	0.279779262150839	0.136	0.003	1.35852750308298e-17	LINC01517	NO	NA
KIAA1549	3.76160651643303e-22	0.490945660097649	0.293	0.081	1.37678560107965e-17	KIAA1549	NO	NA
SGO1-AS1	3.82232757415252e-22	0.450709156323757	0.19	0.062	1.39901011541557e-17	SGO1-AS1	NO	NA
NIFK	3.86239711055624e-22	0.346463711313502	0.211	0.076	1.41367596643469e-17	NIFK	NO	NA
RPN2	3.9165069801171e-22	0.604729057822328	0.422	0.408	1.43348071979266e-17	RPN2	NO	NA
CLDN10	3.91970333369936e-22	0.347935545427476	0.152	0.003	1.4346506171673e-17	CLDN10	NO	NA
EEPD1	3.97715237332986e-22	0.449998941185659	0.306	0.155	1.45567754016246e-17	EEPD1	NO	NA
CHMP1B	4.01302119881786e-22	0.574166998998866	0.352	0.182	1.46880588897932e-17	CHMP1B	NO	NA
MAFG	4.04980540138549e-22	0.313974189072046	0.203	0.059	1.4822692749611e-17	MAFG	NO	NA
WDR11	4.07564757644277e-22	0.277570403171623	0.219	0.068	1.49172776945382e-17	WDR11	NO	NA
RPAIN	4.09166634115329e-22	0.383110846278475	0.239	0.086	1.49759079752551e-17	RPAIN	NO	NA
MRPL58	4.20261952650355e-22	0.273243854917317	0.167	0.037	1.53820077289557e-17	MRPL58	NO	NA
B3GLCT	4.21012343610276e-22	0.244130973006456	0.165	0.037	1.54094727884797e-17	B3GLCT	NO	NA
GOLGA2	4.27324312562188e-22	0.405872944202176	0.357	0.196	1.56404971640886e-17	GOLGA2	NO	NA
OSBPL9	4.32859122157201e-22	0.468244119141021	0.434	0.248	1.58430767300757e-17	OSBPL9	NO	NA
LAP3	4.33220577156115e-22	0.32314647129537	0.26	0.116	1.5856306344491e-17	LAP3	NO	NA
GPR132	4.40615905812284e-22	0.284842430094913	0.165	0.045	1.61269827686354e-17	GPR132	NO	NA
ATF7IP	4.41657374148e-22	0.448017806142214	0.362	0.185	1.61651015511909e-17	ATF7IP	NO	NA
ICE1	4.42862642638714e-22	0.275422148819251	0.239	0.073	1.62092155832196e-17	ICE1	NO	NA
SLC39A11	4.44503409648713e-22	0.467451972081456	0.347	0.187	1.62692692965525e-17	SLC39A11	NO	NA
AL133453.1	4.47381103372266e-22	0.552273426309432	0.149	0.044	1.63745957645283e-17	AL133453.1	NO	NA
ADGRG6	4.4755360852799e-22	0.517866363414366	0.375	0.166	1.63809096257329e-17	ADGRG6	NO	NA
USP11	4.53431824891823e-22	0.278069970234537	0.206	0.07	1.65960582228656e-17	USP11	NO	NA
TYK2	4.62518831871432e-22	0.24395102059583	0.183	0.048	1.69286517653263e-17	TYK2	NO	NA
GSDMD	4.68601063517385e-22	0.343281700592954	0.219	0.078	1.71512675257998e-17	GSDMD	NO	NA
VEZT	4.74495426115886e-22	0.60208283952824	0.447	0.243	1.73670070912675e-17	VEZT	NO	NA
LURAP1L	4.78131632391255e-22	0.460642057125298	0.311	0.139	1.75000958771523e-17	LURAP1L	NO	NA
LACTB	4.79646808667641e-22	0.316841882877224	0.229	0.073	1.75555528440443e-17	LACTB	NO	NA
ATP2C1	4.87986005655177e-22	0.384207944560986	0.35	0.153	1.78607757929851e-17	ATP2C1	NO	NA
SGPL1	4.88799468207283e-22	0.288806166253637	0.221	0.075	1.78905493358548e-17	SGPL1	NO	NA
PARD6B	4.93955602146927e-22	0.597097132169127	0.368	0.211	1.80792689941797e-17	PARD6B	NO	NA
HSPE1	4.94477734155874e-22	0.692453461533863	0.347	0.259	1.80983795478392e-17	HSPE1	NO	NA
CTBS	5.1061828076431e-22	0.332301214200733	0.234	0.09	1.86891396942545e-17	CTBS	NO	NA
AC087857.1	5.11823702783439e-22	0.255494479577542	0.118	0.006	1.87332593455767e-17	AC087857.1	NO	NA
UBN2	5.13501648154294e-22	0.371615712593598	0.298	0.133	1.87946738240953e-17	UBN2	NO	NA
PHF6	5.21303672135959e-22	0.238790106638918	0.152	0.037	1.90802357038482e-17	PHF6	NO	NA
USF2	5.23117143861765e-22	0.307288620361837	0.224	0.084	1.91466105824845e-17	USF2	NO	NA
RPTOR	5.24630163367188e-22	0.342731226060341	0.303	0.117	1.92019886094024e-17	RPTOR	NO	NA
FBXW7	5.31073119246197e-22	0.581219998171268	0.509	0.366	1.943780723753e-17	FBXW7	NO	NA
INF2	5.31832205060104e-22	0.479821108446422	0.473	0.284	1.94655905374049e-17	INF2	NO	NA
NMRAL1	5.38370971850443e-22	0.291851627267731	0.226	0.08	1.97049159406981e-17	NMRAL1	NO	NA
GOLGA8A	5.39137090684536e-22	0.232883032060791	0.185	0.039	1.97329566561447e-17	GOLGA8A	NO	NA
ARHGDIA	5.56284985172181e-22	0.521154545306882	0.383	0.358	2.0360586742287e-17	ARHGDIA	NO	NA
MAPK13	5.56614708189509e-22	0.359550059911431	0.231	0.082	2.03726549344442e-17	MAPK13	NO	NA
POLR2G	5.70013128147532e-22	0.301391903975704	0.175	0.067	2.08630505033278e-17	POLR2G	NO	NA
PPM1H	5.74985794381733e-22	0.268180193811555	0.144	0.025	2.10450550601658e-17	PPM1H	NO	NA
EPHX4	5.78355105837975e-22	0.22340358286446	0.108	0.006	2.11683752287757e-17	EPHX4	NO	NA
RNF10	5.82494904594526e-22	0.449969300781991	0.419	0.226	2.13198960030643e-17	RNF10	NO	NA
ELF3-AS1	6.07423013796574e-22	0.307152598986433	0.221	0.054	2.22322897279684e-17	ELF3-AS1	NO	NA
COG2	6.27673364963394e-22	0.272065953693177	0.219	0.064	2.29734728310252e-17	COG2	NO	NA
ENTPD4	6.29205979650598e-22	0.303383866718578	0.249	0.085	2.30295680611915e-17	ENTPD4	NO	NA
CBL	6.32165910145248e-22	0.362237641024894	0.26	0.09	2.31379044772262e-17	CBL	NO	NA
SMDT1	6.32502214508626e-22	0.462278872773555	0.247	0.133	2.31502135532302e-17	SMDT1	NO	NA
PACSIN2	6.36061163059752e-22	0.516090342362325	0.483	0.295	2.328047462915e-17	PACSIN2	NO	NA
CRYL1	6.38201689268424e-22	0.337751128107111	0.26	0.097	2.33588200289136e-17	CRYL1	NO	NA
PRPSAP1	6.43343888648518e-22	0.305171895893123	0.239	0.089	2.35470296684244e-17	PRPSAP1	NO	NA
ZNF281	6.45513403629159e-22	0.253316531205607	0.177	0.05	2.36264360862308e-17	ZNF281	NO	NA
CCDC6	6.60447939026676e-22	0.37018955356569	0.326	0.157	2.41730550163154e-17	CCDC6	NO	NA
MAN2B1	6.60829500403756e-22	0.306328902932049	0.224	0.089	2.41870205442779e-17	MAN2B1	NO	NA
ZNF131	6.60971294551857e-22	0.4044925012335	0.321	0.168	2.41922103518925e-17	ZNF131	NO	NA
CBLB	6.62370702620907e-22	0.820965882777984	0.614	0.625	2.42434300866278e-17	CBLB	NO	NA
NCK2	6.85669686850542e-22	0.402589999785011	0.344	0.166	2.50961962084167e-17	NCK2	NO	NA
CD99	6.97294497927731e-22	0.620176443915817	0.321	0.345	2.55216759186529e-17	CD99	NO	NA
HERPUD2	7.03835204024811e-22	0.36234442283551	0.324	0.135	2.57610723025121e-17	HERPUD2	NO	NA
SNRPD3	7.20515797090113e-22	0.406306077791584	0.278	0.141	2.63715986892952e-17	SNRPD3	NO	NA
MARF1	7.24992882882807e-22	0.331450590935429	0.229	0.083	2.65354645063936e-17	MARF1	NO	NA
ZNF652	7.27800826937056e-22	0.368423896535755	0.283	0.123	2.66382380667232e-17	ZNF652	NO	NA
GNL3L	7.46044476500728e-22	0.254576494938433	0.226	0.074	2.73059738844031e-17	GNL3L	NO	NA
HERC3	7.55707099294434e-22	0.280858996024103	0.216	0.072	2.76596355412756e-17	HERC3	NO	NA
PSMD6	7.56357086242799e-22	0.295179567412578	0.193	0.068	2.76834257135727e-17	PSMD6	NO	NA
KPNA4	7.69147619552875e-22	0.511102707177233	0.452	0.299	2.81515720232548e-17	KPNA4	NO	NA
P4HA1	7.72262188139654e-22	0.554654569242633	0.44	0.307	2.82655683480995e-17	P4HA1	NO	NA
MTX1	7.87580485091546e-22	0.361040705416229	0.167	0.062	2.88262333348357e-17	MTX1	NO	NA
ONECUT2	8.02630696259514e-22	0.20413404505275	0.118	0.013	2.93770861137945e-17	ONECUT2	NO	NA
CCDC122	8.44011875956015e-22	0.252639248702362	0.175	0.038	3.08916786718661e-17	CCDC122	NO	NA
EPS15L1	8.57766599765281e-22	0.272396758873547	0.216	0.067	3.1395115318009e-17	EPS15L1	NO	NA
ABHD13	8.60520382300401e-22	0.24995560646722	0.18	0.051	3.1495906512577e-17	ABHD13	NO	NA
BAIAP2	8.78118997663792e-22	0.436423705689291	0.311	0.098	3.21400334334925e-17	BAIAP2	NO	NA
MRPS35	8.9752757428923e-22	0.385177010732412	0.267	0.108	3.28504067465601e-17	MRPS35	NO	NA
PHF21A	9.02135511098052e-22	0.363012115105038	0.278	0.119	3.30190618416998e-17	PHF21A	NO	NA
BABAM1	9.02399675271166e-22	0.304787008657943	0.226	0.082	3.30287305145999e-17	BABAM1	NO	NA
GOLGA7	9.3607605537029e-22	0.285664634084758	0.216	0.075	3.4261319702608e-17	GOLGA7	NO	NA
NBR1	9.43458265573076e-22	0.352908899320795	0.288	0.113	3.45315159782401e-17	NBR1	NO	NA
ELP4	9.4664420555982e-22	0.369091986207686	0.283	0.115	3.4648124567695e-17	ELP4	NO	NA
TMEM223	9.53372121291086e-22	0.265364857549892	0.162	0.045	3.48943730113751e-17	TMEM223	NO	NA
MICOS10	9.60349925038724e-22	0.646924076396583	0.314	0.259	3.51497676063423e-17	MICOS10	NO	NA
TAB2	9.89925263643086e-22	0.395689800555813	0.324	0.166	3.62322545746006e-17	TAB2	NO	NA
AC011287.1	9.9903309331256e-22	0.671412822802078	0.201	0.104	3.6565610248333e-17	AC011287.1	NO	NA
OGDH	1.00014025539145e-21	0.515219211141942	0.468	0.282	3.66061334875824e-17	OGDH	NO	NA
TRAK1	1.00462194618202e-21	0.504359949597304	0.455	0.257	3.6770167852208e-17	TRAK1	NO	NA
SNX27	1.01597545172551e-21	0.319088766364553	0.198	0.079	3.71857175086056e-17	SNX27	NO	NA
PLEKHA2	1.02370139066112e-21	0.360746273578917	0.303	0.132	3.74684945995876e-17	PLEKHA2	NO	NA
POLR2J3	1.03247639605582e-21	0.471641837035523	0.414	0.205	3.77896685720389e-17	POLR2J3	NO	NA
ERN1	1.04624248029129e-21	0.447438649744481	0.362	0.152	3.82935210211414e-17	ERN1	NO	NA
RB1CC1	1.05084059906096e-21	0.558549574712402	0.427	0.281	3.84618167662302e-17	RB1CC1	NO	NA
STRIP2	1.07470124285885e-21	0.272178662722247	0.167	0.047	3.93351401898766e-17	STRIP2	NO	NA
TNFSF10	1.07490339973637e-21	0.450776290450634	0.247	0.143	3.93425393337508e-17	TNFSF10	NO	NA
RWDD4	1.09217791040201e-21	0.239946905768342	0.139	0.036	3.99748036986239e-17	RWDD4	NO	NA
HMGA2	1.09891823658121e-21	0.478221434368363	0.113	0.017	4.0221506377109e-17	HMGA2	NO	NA
ATP5F1C	1.10588878820519e-21	0.560744882814771	0.319	0.241	4.04766355370982e-17	ATP5F1C	NO	NA
NSUN3	1.10882786222871e-21	0.278186367494829	0.234	0.082	4.05842085854329e-17	NSUN3	NO	NA
SGK3	1.12922735928139e-21	0.361279075918486	0.257	0.116	4.13308505770582e-17	SGK3	NO	NA
MTCH1	1.16344922080328e-21	0.43050831485736	0.311	0.187	4.25834049306209e-17	MTCH1	NO	NA
SRRD	1.16378494395632e-21	0.266133385006058	0.111	0.019	4.25956927337452e-17	SRRD	NO	NA
PRKAR1A	1.16877458579182e-21	0.400229893782301	0.324	0.162	4.27783186145664e-17	PRKAR1A	NO	NA
SET	1.22028168731621e-21	0.574338010002682	0.419	0.358	4.46635300374608e-17	SET	NO	NA
DHX8	1.22362429541022e-21	0.258802358091385	0.229	0.063	4.47858728363096e-17	DHX8	NO	NA
BCLAF1	1.23253900077821e-21	0.491610236470064	0.424	0.276	4.51121599674833e-17	BCLAF1	NO	NA
CDKN2D	1.23643029380011e-21	0.211232825854923	0.111	0.015	4.52545851833777e-17	CDKN2D	NO	NA
PAQR5	1.2437057589031e-21	0.230470771661433	0.1	0.009	4.55208744816125e-17	PAQR5	NO	NA
MTMR6	1.26463374990056e-21	0.257406700208713	0.221	0.066	4.62868598801104e-17	MTMR6	NO	NA
CNGA1	1.26858656094951e-21	0.271167576152905	0.154	0.04	4.64315367173131e-17	CNGA1	NO	NA
PRKX	1.28473124480684e-21	0.303807906954539	0.208	0.072	4.7022448291175e-17	PRKX	NO	NA
ROCK1	1.30291070249053e-21	0.486441333881972	0.476	0.3	4.76878346218559e-17	ROCK1	NO	NA
DNM1L	1.3419457452784e-21	0.32136812471536	0.301	0.134	4.91165562229348e-17	DNM1L	NO	NA
NDFIP2	1.34197946458285e-21	0.46600804153765	0.434	0.24	4.9117790383197e-17	NDFIP2	NO	NA
HHAT	1.34707373013718e-21	0.287304212621365	0.172	0.032	4.9304245596751e-17	HHAT	NO	NA
GRB2	1.37558988920521e-21	0.4408978288579	0.38	0.243	5.03479655347999e-17	GRB2	NO	NA
MTOR	1.38474820766667e-21	0.243772286367439	0.19	0.046	5.06831691488078e-17	MTOR	NO	NA
PTAFR	1.41382499584078e-21	0.330333445405075	0.198	0.066	5.17474086727682e-17	PTAFR	NO	NA
CAPRIN2	1.41504804121532e-21	0.263074930016683	0.18	0.038	5.1792173356522e-17	CAPRIN2	NO	NA
JOSD1	1.4210677135788e-21	0.496889662702485	0.37	0.178	5.20124993846976e-17	JOSD1	NO	NA
OIP5-AS1	1.4221032012991e-21	0.296491320280446	0.231	0.09	5.20503992707485e-17	OIP5-AS1	NO	NA
ISG20L2	1.44138428729316e-21	0.28270260130214	0.19	0.062	5.27561062992169e-17	ISG20L2	NO	NA
KPNA6	1.45518144665709e-21	0.35432080981002	0.301	0.139	5.32610961290961e-17	KPNA6	NO	NA
MRPL38	1.45828860560258e-21	0.31852855871272	0.188	0.064	5.33748212536599e-17	MRPL38	NO	NA
TBC1D15	1.49811204892985e-21	0.476684333869362	0.373	0.201	5.48323991028814e-17	TBC1D15	NO	NA
ABL1	1.50496009517398e-21	0.427202826109817	0.368	0.199	5.5083044443463e-17	ABL1	NO	NA
KCNMB3	1.53812599447192e-21	0.200769124551548	0.141	0.02	5.62969495236669e-17	KCNMB3	NO	NA
ANKS6	1.5391685844709e-21	0.235578153402834	0.141	0.029	5.63351093602194e-17	ANKS6	NO	NA
BBS4	1.54557483127411e-21	0.233710851656758	0.18	0.038	5.65695843994639e-17	BBS4	NO	NA
PHF20	1.5457393647148e-21	0.442337639669381	0.383	0.24	5.65756064879263e-17	PHF20	NO	NA
NARS	1.54685879384416e-21	0.367224894398407	0.265	0.124	5.661657871349e-17	NARS	NO	NA
MCFD2	1.56273878888998e-21	0.352322440248764	0.257	0.111	5.7197802412162e-17	MCFD2	NO	NA
SLC38A9	1.57246442328687e-21	0.279673589656888	0.185	0.05	5.75537703567228e-17	SLC38A9	NO	NA
NKAPD1	1.57310954094537e-21	0.217608453321098	0.165	0.038	5.75773823081414e-17	NKAPD1	NO	NA
GREB1L	1.59901302925123e-21	0.250050620137697	0.141	0.025	5.85254758836243e-17	GREB1L	NO	NA
DLG5	1.60350940405185e-21	0.285203655611574	0.226	0.073	5.86900476977017e-17	DLG5	NO	NA
CCM2	1.60763922370683e-21	0.333972892515847	0.278	0.122	5.88412032268937e-17	CCM2	NO	NA
ATP6AP1	1.61406422467662e-21	0.420721660378628	0.267	0.167	5.90763646873891e-17	ATP6AP1	NO	NA
DHX16	1.63530102669389e-21	0.220552705495301	0.165	0.039	5.98536528780229e-17	DHX16	NO	NA
ABCF1	1.6638663686752e-21	0.442642685918696	0.332	0.192	6.0899172959881e-17	ABCF1	NO	NA
DHRS7B	1.69099115314046e-21	0.303889573787735	0.198	0.068	6.18919671960941e-17	DHRS7B	NO	NA
TNFRSF6B	1.72576337247845e-21	0.948155481514871	0.262	0.043	6.31646651960836e-17	TNFRSF6B	NO	NA
LETM2	1.76385494997924e-21	0.221131680481762	0.157	0.03	6.45588550241903e-17	LETM2	NO	NA
TSN	1.81280357790339e-21	0.250983979961532	0.188	0.059	6.63504237548421e-17	TSN	NO	NA
GTPBP4	1.8141694998463e-21	0.360654150375702	0.265	0.094	6.64004178638746e-17	GTPBP4	NO	NA
PANK2	1.82598377901741e-21	0.293236536244125	0.211	0.084	6.68328322958164e-17	PANK2	NO	NA
PPP4R3A	1.8332837896078e-21	0.457315210054407	0.432	0.278	6.7100019983435e-17	PPP4R3A	NO	NA
NUTM2A-AS1	1.83378945719953e-21	0.404594611262927	0.326	0.154	6.71185279229601e-17	NUTM2A-AS1	NO	NA
PRPF18	1.84522921632721e-21	0.277333854186383	0.219	0.083	6.75372345467921e-17	PRPF18	NO	NA
LEPROTL1	1.86994068404858e-21	0.403579182544232	0.285	0.14	6.84416989768622e-17	LEPROTL1	NO	NA
KAT5	1.88754793951241e-21	0.232903620431828	0.188	0.046	6.90861421340939e-17	KAT5	NO	NA
UBA3	1.90147109879274e-21	0.286693943996744	0.201	0.072	6.95957436869132e-17	UBA3	NO	NA
RRP36	1.93148545267915e-21	0.282377462331644	0.195	0.062	7.06942990535094e-17	RRP36	NO	NA
HLA-E	1.96762341402729e-21	0.610153965759674	0.566	0.593	7.2016984576813e-17	HLA-E	NO	NA
MAOA	1.9955803064248e-21	0.470741822587743	0.27	0.133	7.30402347954541e-17	MAOA	NO	NA
DNAJA2	2.02623372757291e-21	0.342015720537386	0.221	0.094	7.41621806628961e-17	DNAJA2	NO	NA
FUCA1	2.04457026548013e-21	0.430619120008169	0.265	0.139	7.48333162868383e-17	FUCA1	NO	NA
PDCD2	2.1117116305717e-21	0.305196783585087	0.175	0.058	7.72907573905548e-17	PDCD2	NO	NA
PRCC	2.12274482231548e-21	0.299905935541788	0.229	0.082	7.76945832415688e-17	PRCC	NO	NA
MAPKAPK2	2.14858828279377e-21	0.458903894083918	0.388	0.227	7.86404797385349e-17	MAPKAPK2	NO	NA
BCL11A	2.21597777754556e-21	0.221476545629781	0.126	0.017	8.11070026359451e-17	BCL11A	NO	NA
RHOU	2.22355744594402e-21	0.320006857415999	0.198	0.071	8.13844260789969e-17	RHOU	NO	NA
NOL8	2.22483844060085e-21	0.209842612723982	0.185	0.047	8.14313117644317e-17	NOL8	NO	NA
EXOSC10	2.2280657046069e-21	0.251414480308369	0.206	0.057	8.15494328543171e-17	EXOSC10	NO	NA
RPL7L1	2.2434466024406e-21	0.328407126796527	0.244	0.11	8.21123890959283e-17	RPL7L1	NO	NA
CDKN2AIP	2.24488552305753e-21	0.249038390051732	0.201	0.059	8.21650550294285e-17	CDKN2AIP	NO	NA
TNFRSF11B	2.25686068057398e-21	0.879561612674598	0.224	0.04	8.26033577696883e-17	TNFRSF11B	NO	NA
TGDS	2.30499686828762e-21	0.190002253835324	0.144	0.027	8.43651903761952e-17	TGDS	NO	NA
TM7SF2	2.43126990231696e-21	0.263292752607215	0.129	0.022	8.89869096947032e-17	TM7SF2	NO	NA
PWWP2A	2.49207925408384e-21	0.276082112235283	0.219	0.067	9.12125927787226e-17	PWWP2A	NO	NA
DCAF7	2.51900897709884e-21	0.324250980883059	0.28	0.119	9.21982475707945e-17	DCAF7	NO	NA
SLC4A11	2.53727116329651e-21	0.22110457930135	0.129	0.015	9.28666618478155e-17	SLC4A11	NO	NA
DIP2A	2.56004196588812e-21	0.363974289726136	0.314	0.144	9.37000959934709e-17	DIP2A	NO	NA
FUBP1	2.56619659372933e-21	0.434651063804341	0.35	0.197	9.39253615270871e-17	FUBP1	NO	NA
LARP1B	2.60001525133956e-21	0.402668614965228	0.337	0.155	9.51631582142792e-17	LARP1B	NO	NA
DLST	2.65317883840147e-21	0.349123076892236	0.316	0.147	9.71089986643321e-17	DLST	NO	NA
PBDC1	2.71993915551008e-21	0.326182567263826	0.206	0.071	9.95524930308245e-17	PBDC1	NO	NA
SLC25A37	2.73135570897658e-21	0.450300468006819	0.352	0.132	9.99703503042519e-17	SLC25A37	NO	NA
DCP2	2.7859678630831e-21	0.26610537621661	0.244	0.083	1.01969209756704e-16	DCP2	NO	NA
B4GALT1	2.8132823168156e-21	0.605831803145714	0.432	0.418	1.02968946077768e-16	B4GALT1	NO	NA
SLC35E1	2.86344406784247e-21	0.300205329696392	0.216	0.095	1.04804916327102e-16	SLC35E1	NO	NA
UTP25	2.86446659342082e-21	0.21349268038063	0.147	0.03	1.04842341785796e-16	UTP25	NO	NA
PPIB	2.94234837822932e-21	0.709501125579253	0.437	0.495	1.07692892991571e-16	PPIB	NO	NA
HCCS	2.96084141312489e-21	0.258719634296033	0.147	0.035	1.08369756561784e-16	HCCS	NO	NA
RANGAP1	3.03956804982866e-21	0.274350368159353	0.254	0.067	1.11251230191779e-16	RANGAP1	NO	NA
A4GALT	3.04859483536998e-21	0.237862203287448	0.134	0.032	1.11581619569377e-16	A4GALT	NO	NA
ANKRD26	3.12838804844015e-21	0.263964217880271	0.185	0.058	1.14502130960958e-16	ANKRD26	NO	NA
DENND6A	3.14261579429135e-21	0.361740195721679	0.262	0.09	1.15022880686858e-16	DENND6A	NO	NA
DUT	3.14534965401295e-21	0.382545370760868	0.224	0.114	1.15122942686528e-16	DUT	NO	NA
PSMC1	3.29020026884823e-21	0.451424932539708	0.29	0.195	1.20424620040114e-16	PSMC1	NO	NA
DHX15	3.32440801626986e-21	0.403105363710076	0.396	0.219	1.21676657803493e-16	DHX15	NO	NA
SYT10	3.36672169388336e-21	0.202304337308925	0.116	0.004	1.23225380717825e-16	SYT10	NO	NA
FBRSL1	3.38257457349506e-21	0.319041066446382	0.252	0.085	1.23805611964493e-16	FBRSL1	NO	NA
SENP7	3.39163059973299e-21	0.313480728651559	0.28	0.121	1.24137071580827e-16	SENP7	NO	NA
PSMD12	3.39195711378073e-21	0.413028264550532	0.301	0.141	1.24149022321489e-16	PSMD12	NO	NA
TRPC4AP	3.39825650634871e-21	0.419931070111652	0.37	0.197	1.24379586388869e-16	TRPC4AP	NO	NA
STEAP1	3.52578940371587e-21	0.330648800946182	0.162	0.055	1.29047417965404e-16	STEAP1	NO	NA
ACP1	3.534115058329e-21	0.438521830909677	0.237	0.137	1.293521452499e-16	ACP1	NO	NA
CCT7	3.55802120632238e-21	0.41757841367235	0.254	0.13	1.30227134172606e-16	CCT7	NO	NA
LCMT1	3.56965408607601e-21	0.276105205579393	0.185	0.058	1.30652909204468e-16	LCMT1	NO	NA
RCN2	3.62304074095411e-21	0.366934034025332	0.203	0.107	1.32606914159661e-16	RCN2	NO	NA
PEBP1	3.66620694924985e-21	0.590379442349994	0.311	0.234	1.34186840549494e-16	PEBP1	NO	NA
DDX6	3.68353162603534e-21	0.404814802631359	0.36	0.212	1.3482094104452e-16	DDX6	NO	NA
NFX1	3.69272361568894e-21	0.436588517327915	0.344	0.153	1.35157377057831e-16	NFX1	NO	NA
TTC19	3.79027970597982e-21	0.402888195360989	0.344	0.175	1.38728027518567e-16	TTC19	NO	NA
AHCTF1	3.83105450309342e-21	0.361347272618684	0.35	0.156	1.40220425867722e-16	AHCTF1	NO	NA
RNF170	3.89414585259584e-21	0.267365139397863	0.18	0.042	1.4252963235086e-16	RNF170	NO	NA
ECT2	3.89854710407276e-21	0.284908240298292	0.224	0.067	1.42690722556167e-16	ECT2	NO	NA
TAPBP	3.91167102421032e-21	0.544767808083932	0.445	0.375	1.43171071157122e-16	TAPBP	NO	NA
NCK1	4.01020629503044e-21	0.339667776078331	0.278	0.114	1.46777560604409e-16	NCK1	NO	NA
NPSR1-AS1	4.04463478608051e-21	0.479040490341334	0.183	0.075	1.48037677805333e-16	NPSR1-AS1	NO	NA
CXCL8	4.07205940833913e-21	0.783310368365966	0.211	0.341	1.4904144640462e-16	CXCL8	NO	NA
ARAF	4.13149246115578e-21	0.240983007604321	0.208	0.069	1.51216755570763e-16	ARAF	NO	NA
ITPRIPL2	4.14236330829689e-21	0.306885331035684	0.237	0.1	1.51614639446975e-16	ITPRIPL2	NO	NA
CGGBP1	4.20275549406884e-21	0.311965559681953	0.239	0.114	1.53825053838414e-16	CGGBP1	NO	NA
RAB6A	4.2110518450707e-21	0.452223266526879	0.401	0.254	1.54128708581433e-16	RAB6A	NO	NA
RPP38	4.24672583177824e-21	0.277536186724762	0.167	0.041	1.55434412168916e-16	RPP38	NO	NA
BMPR1A	4.30682033927374e-21	0.370923236665888	0.283	0.13	1.57633931237758e-16	BMPR1A	NO	NA
GNPTG	4.35563318807893e-21	0.33675472020069	0.206	0.089	1.59420530316877e-16	GNPTG	NO	NA
AEN	4.61714426475985e-21	0.227753201540089	0.162	0.037	1.68992097234475e-16	AEN	NO	NA
TRIM56	4.71247883519105e-21	0.387619155327422	0.321	0.132	1.72481437846828e-16	TRIM56	NO	NA
STAM2	4.72666855278645e-21	0.331894590064657	0.26	0.114	1.73000795700537e-16	STAM2	NO	NA
NAGK	4.85050666534735e-21	0.298960311523101	0.19	0.084	1.77533394458378e-16	NAGK	NO	NA
MEAF6	4.85336257846377e-21	0.293319759468728	0.185	0.074	1.77637923734352e-16	MEAF6	NO	NA
MMP24OS	4.92815677064262e-21	0.502068902303511	0.303	0.219	1.8037546596229e-16	MMP24OS	NO	NA
WIPF1	4.9599666712323e-21	0.349025623941049	0.237	0.106	1.81539740133773e-16	WIPF1	NO	NA
HOMER3	5.01998093252606e-21	0.220550903686774	0.129	0.031	1.83736322111386e-16	HOMER3	NO	NA
PCNX4	5.06104116167853e-21	0.393300346357365	0.275	0.157	1.85239167558596e-16	PCNX4	NO	NA
LYPD3	5.10925757998553e-21	0.409172989663529	0.129	0.025	1.87003936685051e-16	LYPD3	NO	NA
TSEN15	5.19639921456257e-21	0.24290933017505	0.144	0.031	1.90193407652205e-16	TSEN15	NO	NA
ATP2A2	5.22430047661115e-21	0.497389595210345	0.483	0.359	1.91214621744445e-16	ATP2A2	NO	NA
PNKD	5.31160212466117e-21	0.381973943251991	0.311	0.158	1.94409949364724e-16	PNKD	NO	NA
PRMT7	5.31522832013234e-21	0.251397501554246	0.18	0.048	1.94542671745164e-16	PRMT7	NO	NA
PPP1R16A	5.37425711652418e-21	0.31198265909147	0.213	0.076	1.96703184721901e-16	PPP1R16A	NO	NA
PRSS12	5.37781214131364e-21	0.315091518099394	0.229	0.077	1.9683330218422e-16	PRSS12	NO	NA
CD82	5.43594684908806e-21	0.402778951457615	0.267	0.162	1.98961090623472e-16	CD82	NO	NA
PSMA4	5.43797075976063e-21	0.424216117801063	0.278	0.178	1.99035167777999e-16	PSMA4	NO	NA
LTBP1	5.46712020001582e-21	0.534043490457862	0.334	0.154	2.00102066440779e-16	LTBP1	NO	NA
XKR6	5.533390662505e-21	0.265817087333678	0.172	0.05	2.02527631638345e-16	XKR6	NO	NA
CCS	5.56685451110558e-21	0.275790859371574	0.175	0.049	2.03752441960975e-16	CCS	NO	NA
ATP9A	5.5689633060118e-21	0.516287863599886	0.398	0.158	2.03829625963338e-16	ATP9A	NO	NA
PSMD5	5.7426285306315e-21	0.253828556726831	0.208	0.059	2.10185946849643e-16	PSMD5	NO	NA
SNHG12	5.8974076813946e-21	0.372119850293934	0.283	0.08	2.15851018546724e-16	SNHG12	NO	NA
HDAC4	5.95619599932466e-21	0.37678876174155	0.314	0.129	2.18002729771282e-16	HDAC4	NO	NA
D2HGDH	5.96891566595676e-21	0.266983885802495	0.216	0.059	2.18468282289683e-16	D2HGDH	NO	NA
TRIM13	5.99800696623755e-21	0.283211241607712	0.206	0.07	2.19533052971261e-16	TRIM13	NO	NA
THADA	6.19126963386069e-21	0.437730534833652	0.321	0.171	2.26606659868935e-16	THADA	NO	NA
BHLHE40-AS1	6.28011982909753e-21	0.250302496625886	0.162	0.027	2.29858665864799e-16	BHLHE40-AS1	NO	NA
MTA3	6.31466283711889e-21	0.374546247263856	0.298	0.137	2.31122974501389e-16	MTA3	NO	NA
NDE1	6.32358881598722e-21	0.308154988937582	0.224	0.066	2.31449674253948e-16	NDE1	NO	NA
CEP70	6.37437066428564e-21	0.287143919989542	0.165	0.045	2.33308340683519e-16	CEP70	NO	NA
ACTR1A	6.39089573286922e-21	0.289398229303131	0.213	0.091	2.33913174718746e-16	ACTR1A	NO	NA
MRPS12	6.39909299417108e-21	0.390913982698022	0.18	0.074	2.34213202679656e-16	MRPS12	NO	NA
ARL16	6.4223521685686e-21	0.261580440478529	0.206	0.066	2.35064511721779e-16	ARL16	NO	NA
SNRNP200	6.46585287454005e-21	0.315472832575498	0.296	0.131	2.3665668106104e-16	SNRNP200	NO	NA
GLCE	6.46898975037682e-21	0.288173559624275	0.188	0.066	2.36771493853542e-16	GLCE	NO	NA
ABHD17C	6.50105328137057e-21	0.660719131931958	0.509	0.398	2.37945051151444e-16	ABHD17C	NO	NA
HNRNPC	6.55771233666052e-21	0.596794694917317	0.635	0.654	2.40018829234112e-16	HNRNPC	NO	NA
RIPK1	6.73203879855102e-21	0.761093059074139	0.53	0.223	2.46399352065766e-16	RIPK1	NO	NA
WDR6	6.7556546535276e-21	0.265322834027779	0.211	0.059	2.47263715973764e-16	WDR6	NO	NA
EXTL3	6.98887743017615e-21	0.2732372076325	0.175	0.044	2.55799902821877e-16	EXTL3	NO	NA
ZNF532	7.20613748330084e-21	0.227614553966474	0.175	0.046	2.63751838026294e-16	ZNF532	NO	NA
AC104695.2	7.47714408154111e-21	0.310287383765058	0.175	0.026	2.73670950528486e-16	AC104695.2	NO	NA
COPS8	7.52462227897336e-21	0.260625787052889	0.208	0.079	2.75408700032704e-16	COPS8	NO	NA
TMEM41B	7.52964547782737e-21	0.415173825308758	0.308	0.145	2.7559255413396e-16	TMEM41B	NO	NA
SLIRP	7.53669127672236e-21	0.600998781351284	0.298	0.226	2.75850437419315e-16	SLIRP	NO	NA
ARL1	7.57014469794546e-21	0.396168515916642	0.262	0.139	2.77074866089502e-16	ARL1	NO	NA
EMP2	7.66775027345595e-21	0.469312705895181	0.298	0.159	2.80647327758761e-16	EMP2	NO	NA
PTGR1	7.75168880774488e-21	0.337657403379867	0.247	0.083	2.8371956205227e-16	PTGR1	NO	NA
HADHA	7.91868890385618e-21	0.432173509931522	0.365	0.232	2.8983193257004e-16	HADHA	NO	NA
PRSS3	8.04332390059273e-21	0.750566252236226	0.463	0.363	2.94393698085595e-16	PRSS3	NO	NA
ZNF821	8.05346870255199e-21	0.34584397444935	0.216	0.05	2.94765007982105e-16	ZNF821	NO	NA
C1GALT1	8.58637092825298e-21	0.459546775119839	0.362	0.209	3.14269762344987e-16	C1GALT1	NO	NA
TPD52L2	8.9102113242794e-21	0.337831756157741	0.244	0.082	3.2612264467995e-16	TPD52L2	NO	NA
SPOPL	8.97629836602953e-21	0.361811457206156	0.244	0.081	3.28541496495047e-16	SPOPL	NO	NA
UHRF2	9.03857127971028e-21	0.333938435897292	0.26	0.127	3.30820747408676e-16	UHRF2	NO	NA
DNAH5	9.12328039956885e-21	0.230397329721866	0.103	0.008	3.33921185904619e-16	DNAH5	NO	NA
AC092535.4	9.13809995354066e-21	0.191787859848208	0.113	0.015	3.34463596399542e-16	AC092535.4	NO	NA
CDKN1C	9.20734744179038e-21	0.483166620062419	0.193	0.096	3.3699812371697e-16	CDKN1C	NO	NA
PRRC2B	9.38517489889449e-21	0.447312138706107	0.401	0.234	3.43506786474437e-16	PRRC2B	NO	NA
PACRGL	9.50253856939219e-21	0.228874793833388	0.162	0.04	3.47802414178323e-16	PACRGL	NO	NA
COG6	9.5515550601054e-21	0.333702292845337	0.239	0.097	3.49596466754918e-16	COG6	NO	NA
GCHFR	9.63715276309296e-21	0.329936747879181	0.167	0.057	3.52729428281965e-16	GCHFR	NO	NA
SPNS2	9.64636666043086e-21	0.814439865602312	0.293	0.183	3.5306666613843e-16	SPNS2	NO	NA
DCPS	9.96619481056834e-21	0.239246774944271	0.139	0.03	3.64772696261612e-16	DCPS	NO	NA
DDX39A	1.02573192778078e-20	0.33679127527446	0.237	0.087	3.75428142887045e-16	DDX39A	NO	NA
USP32	1.0353446709007e-20	0.376607147508355	0.339	0.163	3.78946502996366e-16	USP32	NO	NA
CSNK2A2	1.04646189729329e-20	0.281632366355864	0.206	0.073	3.83015519028317e-16	CSNK2A2	NO	NA
LRSAM1	1.06344644078718e-20	0.239841120839211	0.208	0.058	3.89232031792516e-16	LRSAM1	NO	NA
PRKCI	1.06825285359591e-20	0.43076358910084	0.368	0.196	3.90991226944639e-16	PRKCI	NO	NA
ELL2	1.08182254391444e-20	0.612139315568417	0.566	0.451	3.95957869298123e-16	ELL2	NO	NA
CCDC9B	1.09760873394959e-20	0.187983129127112	0.123	0.014	4.01735772712891e-16	CCDC9B	NO	NA
MAP3K1	1.11346680389025e-20	0.306052288201194	0.224	0.072	4.07539984891872e-16	MAP3K1	NO	NA
FUT10	1.11938724577651e-20	0.220232247526866	0.152	0.032	4.0970692582666e-16	FUT10	NO	NA
RAP1A	1.13066458629015e-20	0.430065992696282	0.422	0.287	4.13834545228058e-16	RAP1A	NO	NA
SMIM19	1.14557423539812e-20	0.334827190226211	0.221	0.075	4.19291625898065e-16	SMIM19	NO	NA
THUMPD3-AS1	1.14661387142965e-20	0.394591258437918	0.298	0.101	4.19672143081965e-16	THUMPD3-AS1	NO	NA
COL6A1	1.1606611060318e-20	-0.528765449723564	0.113	0.368	4.24813571418697e-16	COL6A1	NO	NA
CTNNBL1	1.16594099392609e-20	0.295660889884675	0.239	0.096	4.26746063186887e-16	CTNNBL1	NO	NA
TMED1	1.17476865823892e-20	0.268258338908523	0.149	0.047	4.29977076602026e-16	TMED1	NO	NA
GNL3	1.21916292557209e-20	0.364925139679857	0.293	0.141	4.46225822388642e-16	GNL3	NO	NA
ZBTB17	1.22306222940628e-20	0.224214338051627	0.18	0.042	4.47653006584994e-16	ZBTB17	NO	NA
ARMC10	1.22970694163896e-20	0.329279582421483	0.213	0.089	4.50085037709277e-16	ARMC10	NO	NA
RALGDS	1.24978806679266e-20	0.421443894579185	0.344	0.134	4.5743493032678e-16	RALGDS	NO	NA
CEP135	1.25853538769724e-20	0.316059212554555	0.203	0.072	4.60636537251067e-16	CEP135	NO	NA
ZNF217	1.27063269713987e-20	0.412004176681258	0.332	0.151	4.65064273480162e-16	ZNF217	NO	NA
SSH3	1.28693454077319e-20	0.224284229454201	0.154	0.032	4.71030911268395e-16	SSH3	NO	NA
LINC02263	1.28722090339645e-20	0.228141574323046	0.103	0.007	4.71135722852133e-16	LINC02263	NO	NA
GFPT1	1.3601644392188e-20	0.605452758834158	0.488	0.346	4.97833786398473e-16	GFPT1	NO	NA
WNT7A	1.36312582839769e-20	0.505553255906968	0.172	0.002	4.9891768445184e-16	WNT7A	NO	NA
ERGIC1	1.3671421544207e-20	0.487067140051369	0.45	0.276	5.00387699939521e-16	ERGIC1	NO	NA
BMP4	1.37915492274335e-20	0.288910907541692	0.118	0.035	5.04784493273295e-16	BMP4	NO	NA
STC1	1.40524242006341e-20	0.691940366588575	0.126	0.02	5.14332778167408e-16	STC1	NO	NA
CEP295	1.40537235234778e-20	0.211381390379953	0.167	0.038	5.14380334682811e-16	CEP295	NO	NA
SPTY2D1	1.41935498934984e-20	0.331881149233164	0.267	0.131	5.19498119651935e-16	SPTY2D1	NO	NA
TMEM164	1.41993869420668e-20	0.414402829480857	0.303	0.163	5.19711761466587e-16	TMEM164	NO	NA
TTC14	1.44247243076909e-20	0.242506153987124	0.185	0.051	5.27959334385793e-16	TTC14	NO	NA
TMEM131	1.45151495374238e-20	0.447840807123468	0.437	0.27	5.31268988219248e-16	TMEM131	NO	NA
LGMN	1.46251639590651e-20	0.386246556398771	0.272	0.148	5.35295626065741e-16	LGMN	NO	NA
SFSWAP	1.46824655849115e-20	0.346334090313749	0.306	0.127	5.37392922873346e-16	SFSWAP	NO	NA
PFDN4	1.48080187869535e-20	0.343335452628033	0.17	0.073	5.41988295621283e-16	PFDN4	NO	NA
NFE2L3	1.49642860203568e-20	0.357953203059827	0.285	0.138	5.4770783263108e-16	NFE2L3	NO	NA
MFSD12	1.52279719213404e-20	0.474302185125718	0.242	0.079	5.57359000292981e-16	MFSD12	NO	NA
URM1	1.5378573768441e-20	0.294598278949803	0.201	0.077	5.62871178498708e-16	URM1	NO	NA
APH1B	1.56163201006534e-20	0.206273469144424	0.147	0.029	5.71572932004016e-16	APH1B	NO	NA
MARCH5	1.56294498096622e-20	0.316183728472198	0.265	0.106	5.72053492483445e-16	MARCH5	NO	NA
UGP2	1.56427014247617e-20	0.45196963235952	0.401	0.264	5.72538514847704e-16	UGP2	NO	NA
KRR1	1.56931473152624e-20	0.345729046016023	0.229	0.1	5.74384884885919e-16	KRR1	NO	NA
MRPL22	1.60555862554387e-20	0.324248504024222	0.172	0.063	5.87650512535312e-16	MRPL22	NO	NA
HS3ST1	1.62985227383818e-20	0.526093291789493	0.285	0.099	5.96542230747512e-16	HS3ST1	NO	NA
CDIPT	1.64829627860899e-20	0.263687479445463	0.167	0.059	6.03292920933675e-16	CDIPT	NO	NA
WDFY1	1.66315076423953e-20	0.343487590182711	0.303	0.13	6.0872981121931e-16	WDFY1	NO	NA
SPPL3	1.6735908771406e-20	0.501695437527797	0.452	0.263	6.12550996942232e-16	SPPL3	NO	NA
MRPS9	1.6930250842885e-20	0.23579612628973	0.162	0.043	6.19664111100435e-16	MRPS9	NO	NA
PAFAH1B2	1.7035743216767e-20	0.385528229844134	0.288	0.149	6.23525237476889e-16	PAFAH1B2	NO	NA
AATF	1.75220219324761e-20	0.353673836225373	0.306	0.115	6.41323524750556e-16	AATF	NO	NA
WDR26	1.7550670903967e-20	0.450104350635392	0.391	0.195	6.42372105756095e-16	WDR26	NO	NA
DANCR	1.78730985987145e-20	0.315374756118996	0.226	0.064	6.54173281811548e-16	DANCR	NO	NA
UQCRC1	1.82122488506598e-20	0.517833157421866	0.339	0.217	6.66586520183e-16	UQCRC1	NO	NA
PLEKHB2	1.85746419703596e-20	0.412785314690737	0.329	0.199	6.79850470757133e-16	PLEKHB2	NO	NA
SLC52A2	1.86343111536087e-20	0.362440076949324	0.188	0.085	6.82034422533233e-16	SLC52A2	NO	NA
ING2	1.8805034524289e-20	0.26442946471196	0.185	0.044	6.88283068623503e-16	ING2	NO	NA
OS9	1.88070672782204e-20	0.4471566469329	0.37	0.261	6.88357469450144e-16	OS9	NO	NA
AP000695.2	1.90650961376856e-20	0.19369583370651	0.105	0.005	6.97801583735432e-16	AP000695.2	NO	NA
RNPS1	1.91223770383709e-20	0.408539141995813	0.303	0.157	6.99898121981414e-16	RNPS1	NO	NA
MSANTD3	1.92640243017894e-20	0.275662828743105	0.157	0.047	7.05082553469793e-16	MSANTD3	NO	NA
KIF1B	1.93340215092219e-20	0.483178541634356	0.442	0.363	7.07644521259032e-16	KIF1B	NO	NA
WASL	2.02877695965808e-20	0.509493892559712	0.37	0.3	7.42552655004455e-16	WASL	NO	NA
CCNT2	2.03515945889938e-20	0.330511786556662	0.288	0.131	7.44888713551762e-16	CCNT2	NO	NA
NELFA	2.05105205052544e-20	0.240079915381796	0.19	0.049	7.50705561012816e-16	NELFA	NO	NA
TMEM203	2.05254261604276e-20	0.207662518868973	0.149	0.031	7.51251122897809e-16	TMEM203	NO	NA
CNKSR3	2.06469347354513e-20	-0.635831060299068	0.185	0.444	7.55698458252254e-16	CNKSR3	NO	NA
GPN3	2.07362887228004e-20	0.228990224385077	0.134	0.031	7.58968903543216e-16	GPN3	NO	NA
LCOR	2.07637125375347e-20	0.506010513791421	0.491	0.349	7.59972642586308e-16	LCOR	NO	NA
CDK14	2.0880213095121e-20	0.529273375403189	0.311	0.231	7.64236679494524e-16	CDK14	NO	NA
NNMT	2.10013669057457e-20	0.671310351171484	0.308	0.393	7.68671030117197e-16	NNMT	NO	NA
TATDN1	2.20962899676622e-20	0.297776079051698	0.198	0.074	8.08746309106405e-16	TATDN1	NO	NA
LSM12	2.22381836543228e-20	0.330791850747535	0.247	0.107	8.13939759931867e-16	LSM12	NO	NA
CMPK1	2.23636473295905e-20	0.533713989695442	0.501	0.406	8.18531855910343e-16	CMPK1	NO	NA
PPIL3	2.24986225693532e-20	0.236694228626413	0.17	0.046	8.23472084660895e-16	PPIL3	NO	NA
PIK3CA	2.26705909022066e-20	0.345530687637605	0.237	0.123	8.29766297611665e-16	PIK3CA	NO	NA
EMSY	2.27978668940258e-20	0.305715951749088	0.242	0.073	8.34424726188237e-16	EMSY	NO	NA
VRK3	2.30161985805711e-20	0.322359103686934	0.252	0.096	8.42415884247485e-16	VRK3	NO	NA
ZNF888	2.30904883382177e-20	0.186770266220299	0.123	0.019	8.45134963667105e-16	ZNF888	NO	NA
SEL1L	2.34544576261471e-20	0.372265701303329	0.306	0.175	8.58456603574609e-16	SEL1L	NO	NA
CDK16	2.36855031969447e-20	0.276823485126896	0.195	0.072	8.66913102511373e-16	CDK16	NO	NA
ZNF791	2.36956760349674e-20	0.263837882317587	0.211	0.069	8.67285438555843e-16	ZNF791	NO	NA
MON2	2.42120012571534e-20	0.487800356642836	0.447	0.272	8.86183458013071e-16	MON2	NO	NA
DR1	2.42473484031374e-20	0.30396820525818	0.206	0.084	8.87477198903233e-16	DR1	NO	NA
HPGD	2.42841027678836e-20	0.92215828217434	0.37	0.309	8.88822445407308e-16	HPGD	NO	NA
TSC22D3	2.43417490472686e-20	0.513000662678907	0.334	0.325	8.90932356879076e-16	TSC22D3	NO	NA
SPRED1	2.47113147100347e-20	0.495544325039377	0.375	0.21	9.0445882970198e-16	SPRED1	NO	NA
NTSR1	2.48836810970554e-20	0.23082795837116	0.103	0.005	9.10767611833324e-16	NTSR1	NO	NA
RNASEH2C	2.51556067949679e-20	0.269815944951224	0.172	0.054	9.20720364302618e-16	RNASEH2C	NO	NA
SIM2	2.51737637291063e-20	0.178730988147474	0.131	0.016	9.2138492624902e-16	SIM2	NO	NA
FAM89A	2.52406218727867e-20	0.196297270408024	0.111	0.016	9.23832001165866e-16	FAM89A	NO	NA
PSME4	2.53403027305424e-20	0.505273932254986	0.429	0.253	9.27480420240582e-16	PSME4	NO	NA
CTSZ	2.55568516758033e-20	0.560223543983005	0.35	0.347	9.35406328186075e-16	CTSZ	NO	NA
STXBP3	2.58448581533994e-20	0.352139994288092	0.303	0.136	9.45947653272573e-16	STXBP3	NO	NA
SYT17	2.63565079803018e-20	0.204517688886005	0.129	0.015	9.64674548587025e-16	SYT17	NO	NA
SNAPIN	2.66841482114852e-20	0.251644089031016	0.149	0.043	9.76666508688568e-16	SNAPIN	NO	NA
NPDC1	2.66928551630371e-20	0.569336161913571	0.329	0.222	9.7698519182232e-16	NPDC1	NO	NA
AC012447.1	2.69820040346642e-20	0.681258859764125	0.275	0.093	9.87568329672744e-16	AC012447.1	NO	NA
ITGB1-DT	2.71683324010288e-20	0.393846714207517	0.147	0.041	9.94388134210055e-16	ITGB1-DT	NO	NA
GSTO2	2.71769957967674e-20	0.267029564595301	0.188	0.068	9.94705223157482e-16	GSTO2	NO	NA
COG7	2.71929849039406e-20	0.296024762721299	0.244	0.087	9.95290440469129e-16	COG7	NO	NA
MIR22HG	2.7241385091193e-20	0.351340734009216	0.29	0.105	9.97061935722754e-16	MIR22HG	NO	NA
MUC1	2.76320775079463e-20	0.757832218748655	0.645	0.754	1.01136166886834e-15	MUC1	NO	NA
CSNK1G3	2.82405159392946e-20	0.338128669657093	0.285	0.137	1.03363112389412e-15	CSNK1G3	NO	NA
SUPT6H	2.84314462309385e-20	0.319101954564293	0.28	0.128	1.04061936349858e-15	SUPT6H	NO	NA
SP1	2.84766409515127e-20	0.310453191569186	0.262	0.098	1.04227353546632e-15	SP1	NO	NA
NAPA	2.92201970570677e-20	0.404961000141608	0.352	0.197	1.06948843248574e-15	NAPA	NO	NA
GPATCH2L	2.93704056921208e-20	0.347964984871742	0.303	0.154	1.07498621873731e-15	GPATCH2L	NO	NA
IYD	2.93785811727195e-20	0.265068747568033	0.149	0.025	1.07528544950271e-15	IYD	NO	NA
PQBP1	3.00501280153521e-20	0.298978193986112	0.19	0.083	1.0998647354899e-15	PQBP1	NO	NA
ZNF511	3.02059069403693e-20	0.304105098499341	0.165	0.06	1.10556639992446e-15	ZNF511	NO	NA
SRCAP	3.02822146095177e-20	0.258510922672513	0.229	0.069	1.10835933692296e-15	SRCAP	NO	NA
SNRPD1	3.04458836149043e-20	0.482946462164158	0.272	0.155	1.11434978618911e-15	SNRPD1	NO	NA
POLDIP3	3.11202282831107e-20	0.228553820734774	0.18	0.054	1.13903147539013e-15	POLDIP3	NO	NA
SLC25A5	3.11419689800786e-20	0.714944933464692	0.344	0.305	1.13982720663986e-15	SLC25A5	NO	NA
ZFAND1	3.1613897930097e-20	0.233316910154552	0.183	0.055	1.15710027813948e-15	ZFAND1	NO	NA
KPNB1	3.18073968763593e-20	0.448157629856584	0.404	0.216	1.16418253307163e-15	KPNB1	NO	NA
LMAN1	3.29913524122641e-20	0.483264004040936	0.324	0.236	1.20751648964128e-15	LMAN1	NO	NA
MFN1	3.30452456777837e-20	0.301583646983947	0.244	0.101	1.20948903705256e-15	MFN1	NO	NA
TOMM5	3.36033513097925e-20	0.506729636958503	0.244	0.167	1.22991626128971e-15	TOMM5	NO	NA
METAP2	3.36822500644399e-20	0.445338422615729	0.398	0.214	1.23280403460857e-15	METAP2	NO	NA
NDUFB6	3.39802993398217e-20	0.378158040795921	0.213	0.118	1.24371293613681e-15	NDUFB6	NO	NA
KATNA1	3.41621808950396e-20	0.252109539942782	0.203	0.057	1.25036998293934e-15	KATNA1	NO	NA
NDUFA5	3.42233141887675e-20	0.425337653418568	0.288	0.16	1.25260752262308e-15	NDUFA5	NO	NA
HNRNPH2	3.45212910904302e-20	0.290945389860134	0.229	0.077	1.26351377520084e-15	HNRNPH2	NO	NA
FBXO9	3.45767597966646e-20	0.275768655307749	0.201	0.065	1.26554398531772e-15	FBXO9	NO	NA
HNF1B	3.52575730821965e-20	0.201079092402196	0.139	0.023	1.29046243238148e-15	HNF1B	NO	NA
NFKBIZ	3.62243885445896e-20	0.555136415640541	0.514	0.399	1.32584884512052e-15	NFKBIZ	NO	NA
PLXNB2	3.63430890991585e-20	0.451728959202402	0.452	0.299	1.3301934041183e-15	PLXNB2	NO	NA
ATP5MC3	3.65336524830597e-20	0.707629234708977	0.314	0.262	1.33716821453247e-15	ATP5MC3	NO	NA
THEM4	3.66528327095987e-20	0.272704346932642	0.175	0.044	1.34153033000402e-15	THEM4	NO	NA
TNPO1	3.7462272075279e-20	0.385930129046612	0.373	0.202	1.37115662022729e-15	TNPO1	NO	NA
UQCRFS1	3.77995922550412e-20	0.474252093081145	0.293	0.169	1.38350287612676e-15	UQCRFS1	NO	NA
AFTPH	3.81305760963376e-20	0.386855053213965	0.316	0.166	1.39561721570205e-15	AFTPH	NO	NA
MAGT1	3.8260958568143e-20	0.387934101065155	0.344	0.195	1.4003893445526e-15	MAGT1	NO	NA
RNASEH1	3.87424871690265e-20	0.229781490640612	0.18	0.05	1.41801377287354e-15	RNASEH1	NO	NA
ZCCHC2	3.87615093854129e-20	0.293396847039202	0.216	0.073	1.4187100050155e-15	ZCCHC2	NO	NA
RAB30-DT	3.92199356655741e-20	0.226216864068749	0.167	0.038	1.43548886529568e-15	RAB30-DT	NO	NA
SFI1	3.9573473074879e-20	0.290946032632352	0.242	0.091	1.44842868801365e-15	SFI1	NO	NA
GRAMD1A	3.99017468258751e-20	0.27663399301702	0.154	0.044	1.46044383557385e-15	GRAMD1A	NO	NA
TTC7A	4.02457281543574e-20	0.303236851501385	0.254	0.108	1.47303389617763e-15	TTC7A	NO	NA
ADPRHL1	4.0488856843977e-20	0.190599811992032	0.103	0.01	1.4819326493464e-15	ADPRHL1	NO	NA
FBXO7	4.07527342656546e-20	0.339566144401465	0.26	0.116	1.49159082685723e-15	FBXO7	NO	NA
ALG1L	4.08077520794606e-20	0.186989283322269	0.103	0.006	1.49360453386034e-15	ALG1L	NO	NA
C2orf49	4.08112230769174e-20	0.206730227746806	0.157	0.036	1.49373157583826e-15	C2orf49	NO	NA
DDR1	4.10168975436384e-20	0.520144443652444	0.347	0.146	1.50125946699471e-15	DDR1	NO	NA
ZNF600	4.12176434097354e-20	0.221642987325459	0.167	0.031	1.50860696643972e-15	ZNF600	NO	NA
BSDC1	4.1830353458242e-20	0.309376461525889	0.244	0.087	1.53103276692512e-15	BSDC1	NO	NA
CNKSR1	4.23572738362557e-20	0.280918241414458	0.234	0.063	1.5503185796808e-15	CNKSR1	NO	NA
CLPP	4.28071911276369e-20	0.344553985723783	0.195	0.093	1.56678600246264e-15	CLPP	NO	NA
SUMF1	4.29756573950633e-20	0.484537060799883	0.373	0.248	1.57295203631671e-15	SUMF1	NO	NA
ZNRD1	4.30467343342883e-20	0.326562926037437	0.19	0.067	1.57555352336929e-15	ZNRD1	NO	NA
CEP170	4.32258102806455e-20	0.316675009968543	0.226	0.096	1.5821078820819e-15	CEP170	NO	NA
MUC4	4.41903365275252e-20	0.826179730432856	0.545	0.495	1.61741050724395e-15	MUC4	NO	NA
MANCR	4.42304070692404e-20	0.288983559058721	0.118	0.015	1.61887712914127e-15	MANCR	NO	NA
DGKQ	4.43346415184308e-20	0.229158550103556	0.157	0.039	1.62269221421608e-15	DGKQ	NO	NA
RFX1	4.43727337777278e-20	0.245122942344968	0.208	0.067	1.62408642899861e-15	RFX1	NO	NA
SEMA7A	4.44661308717781e-20	0.337399927889064	0.147	0.025	1.62750485603795e-15	SEMA7A	NO	NA
NDUFB2	4.49442202552168e-20	0.656820798397376	0.329	0.333	1.64500340556119e-15	NDUFB2	NO	NA
ARNT	4.50946044541357e-20	0.291662116598098	0.229	0.087	1.65050761762582e-15	ARNT	NO	NA
SLX4IP	4.51188860009162e-20	0.293674677308686	0.221	0.077	1.65139634651953e-15	SLX4IP	NO	NA
ATP5F1D	4.5934223206447e-20	0.652902461962419	0.373	0.326	1.68123850357917e-15	ATP5F1D	NO	NA
CTDSP2	4.60320675240385e-20	0.305017452253254	0.234	0.108	1.68481970344733e-15	CTDSP2	NO	NA
RBM23	4.6200871627492e-20	0.335684422664938	0.275	0.13	1.69099810243784e-15	RBM23	NO	NA
NFE2L1	4.70231323609875e-20	0.357831945646498	0.298	0.152	1.7210936675445e-15	NFE2L1	NO	NA
KRT80	4.73824778521763e-20	0.285711936271896	0.159	0.041	1.73424607186751e-15	KRT80	NO	NA
KIAA0355	4.74937616961812e-20	0.313177896087974	0.298	0.123	1.73831917184193e-15	KIAA0355	NO	NA
TP53I3	4.7828216260234e-20	0.489650212809838	0.213	0.095	1.75056054334083e-15	TP53I3	NO	NA
USO1	4.78486247636869e-20	0.416713424170292	0.414	0.228	1.7513075149757e-15	USO1	NO	NA
ARFGEF3	4.99106203192583e-20	0.571843560302963	0.352	0.103	1.82677861430517e-15	ARFGEF3	NO	NA
SPAG9	5.03508466239235e-20	0.609496575560123	0.622	0.523	1.84289133728222e-15	SPAG9	NO	NA
ZNF335	5.07897473805879e-20	0.365630313504619	0.244	0.075	1.8589555438769e-15	ZNF335	NO	NA
FRY	5.10837040860841e-20	0.472516952726369	0.28	0.139	1.86971465325476e-15	FRY	NO	NA
SFT2D2	5.11329246665337e-20	0.278607544495473	0.231	0.093	1.8715161757198e-15	SFT2D2	NO	NA
GRPEL1	5.1250094194008e-20	0.260882468859986	0.201	0.058	1.87580469759489e-15	GRPEL1	NO	NA
SNAPC3	5.16033060430807e-20	0.269299397698614	0.185	0.066	1.8887326044828e-15	SNAPC3	NO	NA
LYN	5.18429785712459e-20	0.435388508971044	0.347	0.184	1.89750485868617e-15	LYN	NO	NA
EGLN2	5.20008988471929e-20	0.291840542481471	0.185	0.072	1.90328489870611e-15	EGLN2	NO	NA
ZMIZ2	5.22258035451319e-20	0.282654211560425	0.247	0.084	1.91151663555537e-15	ZMIZ2	NO	NA
MIB1	5.30425952837334e-20	0.438170337519274	0.329	0.171	1.94141202997993e-15	MIB1	NO	NA
SEC14L2	5.33770954116262e-20	0.251143009922658	0.141	0.037	1.95365506916093e-15	SEC14L2	NO	NA
AC074032.1	5.34803770105707e-20	0.227944255246852	0.198	0.057	1.9574352789639e-15	AC074032.1	NO	NA
UBE3A	5.44396789536455e-20	0.403676913383055	0.398	0.236	1.99254668938238e-15	UBE3A	NO	NA
UBAP2L	5.61327971612548e-20	0.308226432680384	0.272	0.098	2.05451650889909e-15	UBAP2L	NO	NA
POLR2C	5.68921344333038e-20	0.248397988242263	0.159	0.047	2.08230901239335e-15	POLR2C	NO	NA
STAMBP	5.83300008043459e-20	0.298049555477997	0.252	0.091	2.13493635943987e-15	STAMBP	NO	NA
G2E3	5.94750793397689e-20	0.256377198991597	0.208	0.067	2.17684737891488e-15	G2E3	NO	NA
SBDS	6.00926559190617e-20	0.519178156276908	0.362	0.315	2.19945129929358e-15	SBDS	NO	NA
EDEM2	6.02039308158917e-20	0.257535841762142	0.183	0.062	2.20352407179245e-15	EDEM2	NO	NA
AIG1	6.04445998170233e-20	0.33028597587231	0.213	0.091	2.21233279790287e-15	AIG1	NO	NA
IFNAR2	6.05294629080627e-20	0.377328990441113	0.29	0.138	2.215438871898e-15	IFNAR2	NO	NA
BCL11B	6.10052399263892e-20	0.369293066610699	0.216	0.098	2.23285278654577e-15	BCL11B	NO	NA
CASZ1	6.10954111605489e-20	0.415516180241279	0.326	0.149	2.23615314388725e-15	CASZ1	NO	NA
MEIS2	6.16741030549497e-20	0.425073833275038	0.314	0.182	2.25733384591421e-15	MEIS2	NO	NA
LYPD6B	6.17310779734159e-20	0.378898014812041	0.198	0.024	2.25941918490499e-15	LYPD6B	NO	NA
RNPEP	6.36305526757219e-20	0.359292241078998	0.319	0.143	2.3289418584841e-15	RNPEP	NO	NA
SFPQ	6.39068455728499e-20	0.503646209279201	0.517	0.376	2.33905445481188e-15	SFPQ	NO	NA
ABHD11	6.54781310149776e-20	0.502178354441397	0.35	0.184	2.3965650732792e-15	ABHD11	NO	NA
MARVELD3	6.589698936555e-20	0.380299529298191	0.311	0.115	2.4118957077685e-15	MARVELD3	NO	NA
PIGF	6.63692712204133e-20	0.296430790278184	0.18	0.067	2.42918169593835e-15	PIGF	NO	NA
ATP5MPL	6.68295992100931e-20	0.637225078213503	0.416	0.396	2.44603016068862e-15	ATP5MPL	NO	NA
MRTFB	6.71940168907828e-20	0.384812074395744	0.303	0.167	2.45936821221954e-15	MRTFB	NO	NA
NASP	6.9389979047404e-20	0.398958918452984	0.404	0.226	2.53974262311403e-15	NASP	NO	NA
HNRNPAB	6.9525062522231e-20	0.531490018954559	0.427	0.243	2.54468681337617e-15	HNRNPAB	NO	NA
SLC35F2	6.96507509077466e-20	0.256403182793356	0.144	0.042	2.54928713397443e-15	SLC35F2	NO	NA
HIVEP3	7.13896600448977e-20	0.531631882698204	0.319	0.114	2.6129329473033e-15	HIVEP3	NO	NA
STX1A	7.21574638332269e-20	0.234583034072636	0.165	0.032	2.64103533375994e-15	STX1A	NO	NA
MAP2K5	7.22101772331326e-20	0.399466999838787	0.37	0.218	2.64296469690989e-15	MAP2K5	NO	NA
PSEN1	7.22115869694127e-20	0.486887636867643	0.486	0.376	2.64301629466747e-15	PSEN1	NO	NA
ANXA10	7.29868069625405e-20	0.535783717004639	0.234	0.082	2.67139012163594e-15	ANXA10	NO	NA
AKR1A1	7.32001629877462e-20	0.423141859463625	0.283	0.143	2.6791991655145e-15	AKR1A1	NO	NA
TSPAN15	7.36545854005367e-20	0.414872553390385	0.357	0.172	2.69583148024505e-15	TSPAN15	NO	NA
ERCC6L2	7.37988397503053e-20	0.274854021825225	0.252	0.103	2.70111133370093e-15	ERCC6L2	NO	NA
RNF223	7.41111142397046e-20	0.261518293331301	0.175	0.037	2.71254089228743e-15	RNF223	NO	NA
RBMS3	7.41760098020578e-20	-0.512772575005034	0.077	0.336	2.71491613476512e-15	RBMS3	NO	NA
RCAN3	7.45106406580671e-20	0.35891019436211	0.249	0.09	2.72716395872591e-15	RCAN3	NO	NA
ARPC4	7.67234504290768e-20	0.440544178871214	0.35	0.212	2.80815500915464e-15	ARPC4	NO	NA
NUB1	7.77145212098902e-20	0.322251002617435	0.288	0.134	2.84442919080319e-15	NUB1	NO	NA
MYOM3	7.79182553743661e-20	0.206639184334896	0.134	0.024	2.85188606495717e-15	MYOM3	NO	NA
IL17RA	7.88682737641698e-20	0.218376781438683	0.201	0.056	2.88665768804238e-15	IL17RA	NO	NA
NDUFS3	8.06975129956016e-20	0.367280898721672	0.224	0.104	2.95360967315201e-15	NDUFS3	NO	NA
OTULIN	8.14096801280779e-20	0.260785998873588	0.213	0.063	2.97967570236778e-15	OTULIN	NO	NA
DALRD3	8.30582328860163e-20	0.496883490129632	0.28	0.074	3.04001438186108e-15	DALRD3	NO	NA
FAM111A	8.4366572844187e-20	0.22293020501202	0.175	0.051	3.08790093267009e-15	FAM111A	NO	NA
MISP	8.47959058489524e-20	0.550532135335159	0.447	0.328	3.10361494997751e-15	MISP	NO	NA
UBE2A	8.64283178881602e-20	0.324183379437729	0.239	0.106	3.16336286302455e-15	UBE2A	NO	NA
ZNF326	8.73132666868088e-20	0.400784691886014	0.329	0.136	3.19575287400389e-15	ZNF326	NO	NA
PSD4	8.73600842460377e-20	0.2107573474244	0.165	0.046	3.19746644348923e-15	PSD4	NO	NA
SLC35B1	8.906723582317e-20	0.261769675809366	0.172	0.054	3.25994989836384e-15	SLC35B1	NO	NA
EHD1	9.01447334584801e-20	0.323057384162684	0.278	0.104	3.29938738931383e-15	EHD1	NO	NA
CTDNEP1	9.09559091039924e-20	0.386572686335485	0.252	0.149	3.32907722911522e-15	CTDNEP1	NO	NA
ZNF579	9.2532406321785e-20	0.202846781366087	0.118	0.021	3.38677860378365e-15	ZNF579	NO	NA
PJA2	9.34622757337626e-20	0.384982210512637	0.326	0.19	3.42081275413144e-15	PJA2	NO	NA
SPTLC1	9.41129634436399e-20	0.373273988441916	0.334	0.156	3.44462857500066e-15	SPTLC1	NO	NA
GOLGA3	9.459001213262e-20	0.376408852804523	0.342	0.145	3.46208903406602e-15	GOLGA3	NO	NA
LPCAT4	9.64067082975649e-20	0.434859779744189	0.308	0.142	3.52858193039917e-15	LPCAT4	NO	NA
ANKUB1	9.76110891050951e-20	0.237673673478111	0.154	0.046	3.57266347233558e-15	ANKUB1	NO	NA
NDUFB5	1.00763229939021e-19	0.387025989308011	0.252	0.128	3.6880349789981e-15	NDUFB5	NO	NA
C14orf119	1.01767229676929e-19	0.348360459614428	0.239	0.107	3.72478237340528e-15	C14orf119	NO	NA
UTP11	1.02564693593293e-19	0.272332597413148	0.188	0.066	3.7539703502081e-15	UTP11	NO	NA
ZNF766	1.02661478547498e-19	0.246989050693259	0.162	0.041	3.75751277631698e-15	ZNF766	NO	NA
ARHGEF38	1.03456073139988e-19	0.685203581550108	0.36	0.117	3.78659573299669e-15	ARHGEF38	NO	NA
PSMA3	1.05202157708874e-19	0.425343699748695	0.301	0.179	3.85050417430251e-15	PSMA3	NO	NA
UVRAG	1.05818124222072e-19	0.406390295205077	0.352	0.188	3.87304916465204e-15	UVRAG	NO	NA
BBC3	1.05849696175899e-19	0.396878040846998	0.265	0.087	3.87420472973408e-15	BBC3	NO	NA
TBC1D19	1.07885005159659e-19	0.235797471692084	0.18	0.061	3.94869907384868e-15	TBC1D19	NO	NA
PDCD7	1.08139126669986e-19	0.211708916822274	0.175	0.044	3.95800017524815e-15	PDCD7	NO	NA
ADAM15	1.08976657512495e-19	0.391656556321257	0.262	0.153	3.98865464161484e-15	ADAM15	NO	NA
ZFC3H1	1.09412418789337e-19	0.482838186650941	0.44	0.218	4.00460394010852e-15	ZFC3H1	NO	NA
NENF	1.09837605000162e-19	0.482330282694114	0.231	0.199	4.02016618061091e-15	NENF	NO	NA
BTBD7	1.10915099512218e-19	0.46495992556801	0.427	0.276	4.0596035572467e-15	BTBD7	NO	NA
RC3H2	1.11651051071179e-19	0.278724637594244	0.219	0.083	4.08654012025623e-15	RC3H2	NO	NA
CAAP1	1.13062452290598e-19	0.286400024882956	0.219	0.084	4.13819881628817e-15	CAAP1	NO	NA
MYO7B	1.14535448793968e-19	0.502658095449208	0.422	0.27	4.19211196130803e-15	MYO7B	NO	NA
FAM210B	1.18028768645397e-19	0.305236740954336	0.172	0.084	4.31997096119017e-15	FAM210B	NO	NA
AKR1C3	1.18839873451628e-19	0.648176808500978	0.185	0.087	4.34965820820303e-15	AKR1C3	NO	NA
TUBB6	1.19214924185773e-19	0.356326825627749	0.275	0.155	4.36338544012346e-15	TUBB6	NO	NA
SDAD1	1.25028932792912e-19	0.278579033142181	0.208	0.069	4.57618396915336e-15	SDAD1	NO	NA
MELTF	1.25104085205358e-19	0.465442214126804	0.29	0.114	4.57893462260131e-15	MELTF	NO	NA
PI4K2A	1.25462863758165e-19	0.238512052994098	0.17	0.059	4.59206627641259e-15	PI4K2A	NO	NA
TBC1D2B	1.29467339202845e-19	0.238645080094472	0.18	0.058	4.73863408216334e-15	TBC1D2B	NO	NA
STX5	1.29734776841726e-19	0.403166143018663	0.314	0.155	4.74842256718401e-15	STX5	NO	NA
CCDC90B	1.30867050639168e-19	0.309077063668001	0.198	0.088	4.78986492044418e-15	CCDC90B	NO	NA
TNKS2	1.31127614159298e-19	0.386482482314031	0.339	0.149	4.79940180584447e-15	TNKS2	NO	NA
TMEM245	1.34037302776475e-19	0.329055637457471	0.275	0.128	4.90589931892176e-15	TMEM245	NO	NA
PTPRU	1.35111053972778e-19	0.173236090021975	0.111	0.013	4.94519968645764e-15	PTPRU	NO	NA
FDPS	1.35641524187359e-19	0.53420649727288	0.368	0.228	4.96461542678151e-15	FDPS	NO	NA
SLC41A2	1.35939326996559e-19	0.396234899340479	0.288	0.143	4.97551530740105e-15	SLC41A2	NO	NA
OSBP2	1.36882468216041e-19	0.287537568805065	0.18	0.042	5.01003521917531e-15	OSBP2	NO	NA
CEP152	1.38226061959978e-19	0.165561600778898	0.131	0.025	5.05921209379715e-15	CEP152	NO	NA
NBPF15	1.39177475322168e-19	0.187409276103166	0.123	0.021	5.09403477426665e-15	NBPF15	NO	NA
KNOP1	1.40107374694603e-19	0.281314644018133	0.177	0.056	5.12807002119718e-15	KNOP1	NO	NA
SLC35A3	1.40778727515759e-19	0.449246402575918	0.422	0.286	5.15264220580429e-15	SLC35A3	NO	NA
ZNF7	1.42027705872288e-19	0.175166877721278	0.154	0.031	5.19835606263163e-15	ZNF7	NO	NA
SH3D21	1.43329052076323e-19	0.328091209579262	0.242	0.065	5.24598663504551e-15	SH3D21	NO	NA
RAPGEF1	1.43809496508903e-19	0.475849977701679	0.424	0.269	5.26357138172234e-15	RAPGEF1	NO	NA
NUBP2	1.45242182322719e-19	0.270829664967199	0.154	0.054	5.31600911519386e-15	NUBP2	NO	NA
NQO2	1.46210371517682e-19	0.391325592299474	0.275	0.096	5.35144580791869e-15	NQO2	NO	NA
PPP2R5E	1.47761642359834e-19	0.443101204066149	0.416	0.261	5.4082238720123e-15	PPP2R5E	NO	NA
CD68	1.4884575195422e-19	0.487660383987288	0.293	0.199	5.44790336727642e-15	CD68	NO	NA
LINC02254	1.51100490619085e-19	0.189221883616046	0.103	0.005	5.53042905714911e-15	LINC02254	NO	NA
KLF10	1.55526200908816e-19	0.373064652520995	0.231	0.124	5.69241447946359e-15	KLF10	NO	NA
DOP1B	1.57717230481378e-19	0.407496179217124	0.357	0.154	5.7726083528489e-15	DOP1B	NO	NA
SIN3B	1.57969579361951e-19	0.259676625058172	0.213	0.06	5.78184457422678e-15	SIN3B	NO	NA
MCL1	1.62852997287061e-19	0.544404176267482	0.537	0.446	5.96058255370373e-15	MCL1	NO	NA
RPA2	1.63553917277763e-19	0.270260854619681	0.17	0.062	5.98623692628341e-15	RPA2	NO	NA
CNOT4	1.63750647245623e-19	0.444206946089546	0.396	0.234	5.99343743983706e-15	CNOT4	NO	NA
FGFR1OP2	1.64042570146881e-19	0.288018692482196	0.237	0.095	6.00412210994599e-15	FGFR1OP2	NO	NA
SCRIB	1.64832792802497e-19	0.245730854250173	0.159	0.043	6.03304504936419e-15	SCRIB	NO	NA
IL15	1.70367228322823e-19	0.252643321098387	0.157	0.05	6.23561092384366e-15	IL15	NO	NA
SLAIN1	1.71494374928427e-19	0.171344099620688	0.113	0.011	6.27686561675537e-15	SLAIN1	NO	NA
CARD6	1.74068204360003e-19	0.185078906168599	0.123	0.022	6.37107034778048e-15	CARD6	NO	NA
NHSL1	1.76390587626952e-19	0.466078905266386	0.355	0.208	6.45607189773407e-15	NHSL1	NO	NA
RND1	1.76547261633101e-19	0.413687258964055	0.231	0.06	6.46180632303312e-15	RND1	NO	NA
ATG2A	1.78201779132296e-19	0.274292986462782	0.203	0.056	6.52236331802118e-15	ATG2A	NO	NA
PITPNA	1.78901989770934e-19	0.368181324433259	0.319	0.157	6.54799172760595e-15	PITPNA	NO	NA
STAG2	1.80418533909742e-19	0.412686430902472	0.419	0.239	6.60349875963046e-15	STAG2	NO	NA
MBOAT1	1.84055572074458e-19	0.326239634284621	0.216	0.064	6.73661799349725e-15	MBOAT1	NO	NA
KXD1	1.86861122686569e-19	0.2752207697509	0.198	0.073	6.83930395145113e-15	KXD1	NO	NA
THYN1	1.92677645260884e-19	0.286163610581112	0.136	0.043	7.05219449419363e-15	THYN1	NO	NA
VAMP3	1.94911330362832e-19	0.34286612791512	0.247	0.111	7.13394960261002e-15	VAMP3	NO	NA
IRF1	1.95566136671403e-19	0.406215496776116	0.352	0.218	7.15791616831001e-15	IRF1	NO	NA
XBP1	1.9639755104938e-19	0.614117743454921	0.496	0.352	7.18834676595836e-15	XBP1	NO	NA
INPP5K	2.0144812334519e-19	0.251127165425542	0.175	0.056	7.37320276255731e-15	INPP5K	NO	NA
SRBD1	2.05794270202719e-19	0.368560127957313	0.249	0.108	7.53227608368973e-15	SRBD1	NO	NA
TRPM7	2.10274156784193e-19	0.356787080040024	0.347	0.184	7.69624441245826e-15	TRPM7	NO	NA
C6orf89	2.1540844978957e-19	0.30811909512766	0.229	0.095	7.88416467074805e-15	C6orf89	NO	NA
NR1H2	2.15491997067615e-19	0.345250356657675	0.288	0.125	7.88722258467177e-15	NR1H2	NO	NA
PRPF3	2.20440206654773e-19	0.281652921329338	0.224	0.072	8.06833200377136e-15	PRPF3	NO	NA
RHBDF1	2.21670273642572e-19	0.35779342982873	0.203	0.064	8.11335368559178e-15	RHBDF1	NO	NA
NRBP1	2.37672790811289e-19	0.351552037944576	0.283	0.158	8.69906181648399e-15	NRBP1	NO	NA
UCHL5	2.39181071097116e-19	0.266705879040901	0.175	0.068	8.75426638322553e-15	UCHL5	NO	NA
POLR2B	2.41420802644821e-19	0.362229407770819	0.339	0.162	8.83624279760309e-15	POLR2B	NO	NA
SMARCA2	2.42997958641663e-19	0.406728345649977	0.391	0.23	8.89396828424352e-15	SMARCA2	NO	NA
ELOVL1	2.43458521213487e-19	0.364503418594956	0.211	0.123	8.91082533493485e-15	ELOVL1	NO	NA
LENG1	2.4377832430977e-19	0.241238936624304	0.131	0.041	8.92253044806188e-15	LENG1	NO	NA
PEX26	2.44600834464688e-19	0.242450941558086	0.203	0.074	8.95263514224203e-15	PEX26	NO	NA
ATAD2B	2.45815449072198e-19	0.377258238308635	0.35	0.193	8.99709125149151e-15	ATAD2B	NO	NA
CCT6A	2.52726403057507e-19	0.472351330039609	0.303	0.179	9.25003907830782e-15	CCT6A	NO	NA
VBP1	2.55330766164237e-19	0.226794794417221	0.165	0.045	9.34536137237724e-15	VBP1	NO	NA
CBX1	2.57295283973474e-19	0.26545132002692	0.188	0.07	9.41726468871313e-15	CBX1	NO	NA
IREB2	2.59667158557158e-19	0.287462738090629	0.234	0.097	9.50407767035054e-15	IREB2	NO	NA
ZNF431	2.61795823682328e-19	0.274728607552475	0.203	0.063	9.58198894259689e-15	ZNF431	NO	NA
KDM5C	2.6335110512698e-19	0.261443721129762	0.237	0.088	9.6389137987526e-15	KDM5C	NO	NA
UPF1	2.64563027761107e-19	0.291482527367885	0.224	0.079	9.68327137908429e-15	UPF1	NO	NA
AC023590.1	2.65813867428055e-19	0.23318491589932	0.134	0.026	9.72905336173424e-15	AC023590.1	NO	NA
ATAD3B	2.67492570439677e-19	0.193940711834163	0.149	0.032	9.79049557066261e-15	ATAD3B	NO	NA
CREBRF	2.67513113225077e-19	0.405866418575825	0.352	0.2	9.79124745715104e-15	CREBRF	NO	NA
HYAL2	2.69023371056308e-19	0.313728008000074	0.165	0.077	9.84652440403192e-15	HYAL2	NO	NA
ST6GALNAC1	2.77339304098314e-19	0.599319652665751	0.316	0.163	1.01508958693024e-14	ST6GALNAC1	NO	NA
CPNE3	2.79876610210684e-19	0.351686036962477	0.242	0.106	1.02437638103212e-14	CPNE3	NO	NA
SMIM7	2.83899411835204e-19	0.372719347574928	0.226	0.12	1.03910023725803e-14	SMIM7	NO	NA
PSMD3	2.85859667626278e-19	0.321501454321286	0.206	0.084	1.04627496947894e-14	PSMD3	NO	NA
SRSF7	2.85913187000559e-19	0.572187707612403	0.512	0.316	1.04647085574075e-14	SRSF7	NO	NA
WDR7	2.8735006520616e-19	0.297543795019328	0.249	0.095	1.05172997366107e-14	WDR7	NO	NA
IP6K1	2.87557722843936e-19	0.350936235707158	0.296	0.126	1.05249002138109e-14	IP6K1	NO	NA
EBAG9	2.89867917174475e-19	0.28861311308965	0.159	0.058	1.0609455636503e-14	EBAG9	NO	NA
TMEM53	2.93203128138702e-19	0.236597164258116	0.172	0.055	1.07315276930046e-14	TMEM53	NO	NA
KIAA0319L	2.98259991768759e-19	0.461539229555316	0.342	0.146	1.09166139587284e-14	KIAA0319L	NO	NA
WBP1	3.02353558723709e-19	0.309708948257896	0.175	0.064	1.10664426028465e-14	WBP1	NO	NA
TMPO	3.05111805159974e-19	0.324152678620007	0.231	0.105	1.11673971806602e-14	TMPO	NO	NA
ITSN1	3.06083646525458e-19	0.38887438382841	0.383	0.246	1.12029675464783e-14	ITSN1	NO	NA
PLA2G2A	3.06333723298361e-19	-1.54448162938303	0.008	0.485	1.12121206064433e-14	PLA2G2A	NO	NA
ZZEF1	3.09601112868313e-19	0.35322799735785	0.388	0.204	1.13317103320931e-14	ZZEF1	NO	NA
SPRED2	3.11586918172983e-19	0.444492785203514	0.329	0.189	1.14043927920493e-14	SPRED2	NO	NA
TMEM163	3.211349267114e-19	0.92768763766941	0.401	0.097	1.1753859452564e-14	TMEM163	NO	NA
CERK	3.23609686795943e-19	0.22679785627193	0.175	0.049	1.18444381464183e-14	CERK	NO	NA
PUDP	3.24532965575982e-19	0.334356807911306	0.247	0.13	1.18782310730465e-14	PUDP	NO	NA
OAS1	3.256503448792e-19	0.481215104238492	0.216	0.092	1.19191282729236e-14	OAS1	NO	NA
GLUD1	3.33870293624143e-19	0.469268325003605	0.383	0.215	1.22199866169372e-14	GLUD1	NO	NA
DGKD	3.38194664141458e-19	0.386043702579614	0.306	0.107	1.23782629022415e-14	DGKD	NO	NA
GPSM3	3.40878193778192e-19	0.231375864020496	0.147	0.038	1.24764827704756e-14	GPSM3	NO	NA
DCAF12	3.42143310147748e-19	0.209145863164694	0.18	0.046	1.25227872947177e-14	DCAF12	NO	NA
ZER1	3.52049444443018e-19	0.287468271157511	0.234	0.086	1.28853617160589e-14	ZER1	NO	NA
INTS11	3.53131845048221e-19	0.275980516412217	0.206	0.07	1.29249786606099e-14	INTS11	NO	NA
ATAD1	3.65992670048326e-19	0.317700776826716	0.283	0.132	1.33956977164388e-14	ATAD1	NO	NA
TOM1L1	3.70510659891678e-19	0.326640268978695	0.257	0.092	1.35610606626953e-14	TOM1L1	NO	NA
TTC6	3.71044802516955e-19	0.281829022174166	0.172	0.047	1.35806108169231e-14	TTC6	NO	NA
PHF2	3.7688777621092e-19	0.225577218958457	0.177	0.052	1.37944694970959e-14	PHF2	NO	NA
STRAP	3.78599491028485e-19	0.398981498976497	0.29	0.158	1.38571199711336e-14	STRAP	NO	NA
TMEM242	3.84711618257781e-19	0.245805925923632	0.159	0.048	1.4080829939853e-14	TMEM242	NO	NA
RAD21	3.85254202457657e-19	0.409280901141653	0.35	0.219	1.41006890641527e-14	RAD21	NO	NA
RNF44	3.87137379674212e-19	0.228373078807573	0.188	0.06	1.41696152334559e-14	RNF44	NO	NA
RANBP1	3.88081760746627e-19	0.41322996428291	0.257	0.137	1.42041805250873e-14	RANBP1	NO	NA
UQCC3	3.88584605109672e-19	0.28482656284618	0.165	0.05	1.42225851316191e-14	UQCC3	NO	NA
WDR1	3.90605054274513e-19	0.503916256335049	0.409	0.277	1.42965355915015e-14	WDR1	NO	NA
HEBP1	3.91571770408961e-19	0.308430988753528	0.157	0.08	1.43319183687384e-14	HEBP1	NO	NA
M6PR	3.92987798423916e-19	0.282993416707832	0.211	0.073	1.43837464101138e-14	M6PR	NO	NA
DSC3	3.95246820019013e-19	0.293220240330328	0.18	0.038	1.44664288595159e-14	DSC3	NO	NA
EPB41L5	4.01037846971965e-19	0.503061852688429	0.357	0.183	1.46783862370209e-14	EPB41L5	NO	NA
GTF2H5	4.01911838388682e-19	0.414349934346854	0.193	0.096	1.47103751968641e-14	GTF2H5	NO	NA
FUS	4.08625649760661e-19	0.476753269758505	0.542	0.415	1.495610740689e-14	FUS	NO	NA
RABEP1	4.11621928368122e-19	0.352926735408956	0.303	0.159	1.50657742002016e-14	RABEP1	NO	NA
UPF3B	4.12136300694132e-19	0.270810068034939	0.206	0.057	1.50846007417059e-14	UPF3B	NO	NA
NPNT	4.13200300174726e-19	0.310458323268666	0.249	0.129	1.51235441866952e-14	NPNT	NO	NA
CLK2	4.18016157261258e-19	0.188737592245067	0.121	0.024	1.52998093719193e-14	CLK2	NO	NA
RAB10	4.2807665007945e-19	0.60165678450596	0.596	0.455	1.5668033469558e-14	RAB10	NO	NA
TIAL1	4.28466699146447e-19	0.30813578615196	0.278	0.133	1.56823096554591e-14	TIAL1	NO	NA
TUFT1	4.2998934381579e-19	0.304875734832864	0.247	0.067	1.57380399730017e-14	TUFT1	NO	NA
SIPA1L1	4.37411760119278e-19	0.570978756826932	0.591	0.534	1.60097078321257e-14	SIPA1L1	NO	NA
MARVELD2	4.4680194115384e-19	0.261917962624431	0.208	0.066	1.63533978481717e-14	MARVELD2	NO	NA
RBM5	4.59083086724699e-19	0.338248094401794	0.316	0.15	1.68029000572107e-14	RBM5	NO	NA
CCDC191	4.60966058547444e-19	0.209001583633023	0.154	0.036	1.6871818708895e-14	CCDC191	NO	NA
RPS10	4.67062391707627e-19	0.689089404311036	0.434	0.569	1.70949505988909e-14	RPS10	NO	NA
MRPL34	4.69351643641542e-19	0.340228345947235	0.195	0.082	1.71787395089241e-14	MRPL34	NO	NA
POGK	4.69428680140095e-19	0.233062917926437	0.165	0.045	1.71815591218076e-14	POGK	NO	NA
GNPDA1	4.72643383749163e-19	0.199524027300839	0.149	0.038	1.72992204886031e-14	GNPDA1	NO	NA
BAD	4.80463828052183e-19	0.307175882219865	0.172	0.078	1.7585456570538e-14	BAD	NO	NA
EPB41L4B	4.85848444264708e-19	0.252948955930678	0.188	0.057	1.77825389085326e-14	EPB41L4B	NO	NA
EXOC5	4.86908027429855e-19	0.25176380851769	0.224	0.083	1.78213207119601e-14	EXOC5	NO	NA
THOC5	4.88899675354692e-19	0.195637041871613	0.126	0.021	1.78942170176571e-14	THOC5	NO	NA
BAZ1A	4.89037659150964e-19	0.530486778474815	0.504	0.415	1.78992673625844e-14	BAZ1A	NO	NA
IRF2BP2	4.91901303515959e-19	0.442154632827688	0.352	0.168	1.80040796099876e-14	IRF2BP2	NO	NA
NIF3L1	4.94464811146478e-19	0.190029529252001	0.131	0.03	1.80979065527723e-14	NIF3L1	NO	NA
TRIM2	4.97882649033919e-19	0.583683939649365	0.437	0.212	1.82230028372905e-14	TRIM2	NO	NA
PINK1	4.99524372222706e-19	0.358171851796009	0.221	0.119	1.82830915477233e-14	PINK1	NO	NA
TMED3	5.08395439031419e-19	0.467472870962091	0.265	0.206	1.8607781463989e-14	TMED3	NO	NA
TBC1D2	5.16963411470082e-19	0.266774730289005	0.201	0.052	1.89213778232165e-14	TBC1D2	NO	NA
RBMX	5.18506604610856e-19	0.434464280594764	0.409	0.265	1.89778602353619e-14	RBMX	NO	NA
IDUA	5.19915642104187e-19	0.183361085888453	0.111	0.018	1.90294324166553e-14	IDUA	NO	NA
GORASP2	5.21314262081973e-19	0.387883659568584	0.329	0.176	1.90806233064623e-14	GORASP2	NO	NA
PIK3IP1-AS1	5.32198258101478e-19	0.227258662529702	0.167	0.031	1.94789884447722e-14	PIK3IP1-AS1	NO	NA
PDHA1	5.33173023409007e-19	0.275187404101115	0.193	0.066	1.95146658297931e-14	PDHA1	NO	NA
ARHGAP5	5.44853316140083e-19	0.566598426038298	0.545	0.421	1.99421762240432e-14	ARHGAP5	NO	NA
TMEM126A	5.51382821975079e-19	0.25222255003101	0.154	0.05	2.01811626671099e-14	TMEM126A	NO	NA
CEP104	5.53876985526266e-19	0.19757417512641	0.17	0.047	2.02724515472469e-14	CEP104	NO	NA
ATR	5.59415056730726e-19	0.33486503713931	0.267	0.095	2.04751504914013e-14	ATR	NO	NA
BPGM	5.60508581884085e-19	0.206488604169555	0.111	0.022	2.05151746055394e-14	BPGM	NO	NA
ATP5IF1	5.65317267117004e-19	0.625552979042874	0.337	0.302	2.06911772937494e-14	ATP5IF1	NO	NA
DPP8	5.68812100159862e-19	0.259201891972555	0.213	0.08	2.08190916779511e-14	DPP8	NO	NA
RAB1B	5.69097944523472e-19	0.333516840939425	0.216	0.096	2.08295538675036e-14	RAB1B	NO	NA
FGFR2	5.70720586144483e-19	0.347888823463434	0.18	0.034	2.08889441734742e-14	FGFR2	NO	NA
GPHN	5.782254940692e-19	0.562810386615207	0.478	0.346	2.11636313084268e-14	GPHN	NO	NA
CSTF3	5.87966498963183e-19	0.222657588021942	0.185	0.051	2.15201618285515e-14	CSTF3	NO	NA
NDUFA8	5.96044811159325e-19	0.341032084661836	0.195	0.096	2.18158361332424e-14	NDUFA8	NO	NA
ESRP1	6.00282551320781e-19	0.42108630799094	0.347	0.131	2.19709416608919e-14	ESRP1	NO	NA
DDAH2	6.07568384813917e-19	0.371826509891758	0.254	0.127	2.22376104525742e-14	DDAH2	NO	NA
KIAA0100	6.07961614166165e-19	0.261935434875793	0.229	0.091	2.22520030400958e-14	KIAA0100	NO	NA
RGL3	6.11059488061991e-19	0.186432239669775	0.113	0.014	2.23653883225569e-14	RGL3	NO	NA
ERH	6.2343690204438e-19	0.460595119943898	0.301	0.218	2.28184140517264e-14	ERH	NO	NA
SHPRH	6.26300838612786e-19	0.291104721811265	0.239	0.085	2.29232369940666e-14	SHPRH	NO	NA
PPP1R9A	6.30036996223974e-19	0.72644766058837	0.455	0.142	2.30599840987937e-14	PPP1R9A	NO	NA
MYOM1	6.32059544677076e-19	0.308585810711121	0.19	0.056	2.31340113947257e-14	MYOM1	NO	NA
ZBTB48	6.3435133136606e-19	0.18266201696549	0.141	0.03	2.32178930793292e-14	ZBTB48	NO	NA
POU6F2	6.36664451199269e-19	0.686935331832156	0.308	0.028	2.33025555783444e-14	POU6F2	NO	NA
RANBP2	6.39566291312577e-19	0.430755048403755	0.38	0.233	2.34087658283316e-14	RANBP2	NO	NA
B3GALNT2	6.51718666598478e-19	0.329483602271995	0.265	0.091	2.38535549161709e-14	B3GALNT2	NO	NA
CUEDC2	6.64846611850492e-19	0.24543260041854	0.144	0.05	2.43340508403399e-14	CUEDC2	NO	NA
C3orf38	6.68398699384197e-19	0.207630526885841	0.165	0.051	2.4464060796161e-14	C3orf38	NO	NA
Z99127.4	6.70132991645771e-19	0.281455479872163	0.162	0.036	2.45275376272268e-14	Z99127.4	NO	NA
CDC42BPG	6.71185007149237e-19	0.165911186000792	0.131	0.018	2.45660424466692e-14	CDC42BPG	NO	NA
ZC3H6	6.71378971143745e-19	0.281823532395593	0.188	0.064	2.45731417228322e-14	ZC3H6	NO	NA
CRAMP1	6.75542642722505e-19	0.243271370476021	0.17	0.046	2.47255362662864e-14	CRAMP1	NO	NA
DAXX	6.7975798271322e-19	0.265741525128834	0.201	0.069	2.48798219252866e-14	DAXX	NO	NA
EFR3A	6.82323005413329e-19	0.323089895656256	0.293	0.138	2.49737043211333e-14	EFR3A	NO	NA
TRIM47	6.93821719610308e-19	0.328368664221097	0.136	0.064	2.53945687594569e-14	TRIM47	NO	NA
LUCAT1	7.02587501425666e-19	0.386608649950179	0.172	0.069	2.57154051396808e-14	LUCAT1	NO	NA
SCP2	7.07874833803345e-19	0.503389384599729	0.344	0.282	2.59089267920362e-14	SCP2	NO	NA
TRAPPC11	7.09324199400654e-19	0.195742445161156	0.144	0.034	2.59619750222633e-14	TRAPPC11	NO	NA
TBC1D9B	7.10833650104678e-19	0.243832123289682	0.219	0.076	2.60172224274813e-14	TBC1D9B	NO	NA
LINC01137	7.12863838084699e-19	0.161273048504067	0.108	0.014	2.60915293377381e-14	LINC01137	NO	NA
MAFK	7.13245802311073e-19	0.363800774877018	0.306	0.132	2.61055096103876e-14	MAFK	NO	NA
SOD1	7.23507082944528e-19	0.637782620701297	0.386	0.324	2.64810827428527e-14	SOD1	NO	NA
FBXW8	7.3451437152476e-19	0.319019930781106	0.224	0.063	2.68839605121777e-14	FBXW8	NO	NA
HIST1H2BD	7.45202124028943e-19	0.500849212982195	0.298	0.11	2.72751429415833e-14	HIST1H2BD	NO	NA
IQCB1	7.45391245345028e-19	0.285775931299327	0.221	0.069	2.72820649708734e-14	IQCB1	NO	NA
ALS2	7.66193534796349e-19	0.208083414967541	0.159	0.043	2.80434495670812e-14	ALS2	NO	NA
GSPT1	7.793808210637e-19	0.466965591143994	0.386	0.257	2.85261174317525e-14	GSPT1	NO	NA
SLC2A3	7.82414257641191e-19	-0.433200570505569	0.049	0.301	2.86371442439252e-14	SLC2A3	NO	NA
ATP8B1	8.02694040934665e-19	0.543403978019554	0.501	0.406	2.93794045922497e-14	ATP8B1	NO	NA
GPC4	8.03287961571215e-19	0.311160611006484	0.162	0.045	2.94011426814681e-14	GPC4	NO	NA
ITPKC	8.03752644234731e-19	0.579590013286294	0.332	0.172	2.94181505316354e-14	ITPKC	NO	NA
THUMPD1	8.1208132618931e-19	0.276556630935671	0.244	0.086	2.97229886198549e-14	THUMPD1	NO	NA
PHRF1	8.13114948968283e-19	0.223765476871902	0.175	0.051	2.97608202471881e-14	PHRF1	NO	NA
KIF16B	8.23908112429384e-19	0.464009840934796	0.44	0.255	3.01558608230279e-14	KIF16B	NO	NA
SNX1	8.4174987041321e-19	0.309603100489046	0.239	0.108	3.08088870069939e-14	SNX1	NO	NA
AC025171.2	8.59008719063426e-19	0.146358207225276	0.105	0.01	3.14405781264405e-14	AC025171.2	NO	NA
VSIG2	8.60333620533118e-19	0.625601147815942	0.378	0.241	3.14890708451326e-14	VSIG2	NO	NA
TCEAL8	8.68561833032007e-19	0.332875226637178	0.188	0.106	3.17902316508045e-14	TCEAL8	NO	NA
DBN1	8.77941963790713e-19	0.204720799381131	0.126	0.034	3.21335538167039e-14	DBN1	NO	NA
ESYT2	8.80263748694818e-19	0.582976087367046	0.545	0.554	3.2218533465979e-14	ESYT2	NO	NA
CYHR1	9.150833915154e-19	0.259508429504169	0.19	0.059	3.34929672128552e-14	CYHR1	NO	NA
TP53I13	9.2672978420937e-19	0.289461739990038	0.147	0.057	3.39192368318472e-14	TP53I13	NO	NA
MAN2A1	9.31842454253701e-19	0.395011374717231	0.38	0.245	3.41063656681397e-14	MAN2A1	NO	NA
EXOC6	9.35654661427312e-19	0.333770115665521	0.29	0.113	3.42458962629011e-14	EXOC6	NO	NA
ZBED5	9.47150542175763e-19	0.169095952778578	0.141	0.029	3.46666569941751e-14	ZBED5	NO	NA
CHPT1	9.47720390823801e-19	0.424892433548545	0.203	0.118	3.46875140245419e-14	CHPT1	NO	NA
UPP1	9.89863125371139e-19	0.543866204112187	0.306	0.147	3.6229980251709e-14	UPP1	NO	NA
PTRHD1	9.99515384500968e-19	0.417597978787099	0.18	0.099	3.65832625881199e-14	PTRHD1	NO	NA
UBE3C	1.03166352743978e-18	0.397487203828604	0.388	0.208	3.77599167678235e-14	UBE3C	NO	NA
METTL23	1.04395128915061e-18	0.266281094644959	0.201	0.063	3.82096611342015e-14	METTL23	NO	NA
SMAD7	1.05362504208772e-18	0.424957430365839	0.175	0.082	3.85637301654528e-14	SMAD7	NO	NA
SLC10A7	1.06597294944366e-18	0.322394180436326	0.234	0.121	3.90156759225875e-14	SLC10A7	NO	NA
DNAJB11	1.07518887311686e-18	0.371963730616369	0.221	0.102	3.93529879449501e-14	DNAJB11	NO	NA
ARV1	1.08509641542316e-18	0.200119124311621	0.136	0.028	3.97156139009029e-14	ARV1	NO	NA
GPA33	1.10106124521185e-18	-0.426705753884141	0.1	0.333	4.0299942635999e-14	GPA33	NO	NA
CTPS2	1.10386789972272e-18	0.297310394336003	0.221	0.083	4.04026689977513e-14	CTPS2	NO	NA
TMEM92	1.11377026601479e-18	0.461414821674531	0.167	0.058	4.07651055064072e-14	TMEM92	NO	NA
AC083973.1	1.11460451071898e-18	0.236134925760465	0.108	0.01	4.07956396968255e-14	AC083973.1	NO	NA
IPO9	1.11622228759868e-18	0.247879267611674	0.198	0.075	4.08548519483993e-14	IPO9	NO	NA
TOP2B	1.12160593376736e-18	0.276855890978291	0.288	0.118	4.10518987818192e-14	TOP2B	NO	NA
SH3BP2	1.13242439637354e-18	0.251760519326541	0.224	0.068	4.1447865331668e-14	SH3BP2	NO	NA
CNN2	1.13598128972131e-18	0.372556441212908	0.285	0.174	4.15780511850895e-14	CNN2	NO	NA
SNRPF	1.14380775889173e-18	0.485057356229027	0.275	0.166	4.18645077831963e-14	SNRPF	NO	NA
PPID	1.15302874566508e-18	0.218628773876449	0.162	0.047	4.22020051200877e-14	PPID	NO	NA
NPHP3	1.16551475833521e-18	0.231438459300131	0.216	0.065	4.26590056698271e-14	NPHP3	NO	NA
CUTA	1.16593996122443e-18	0.466433039744134	0.26	0.205	4.26745685207754e-14	CUTA	NO	NA
VPS9D1	1.18772830338709e-18	0.208475177075333	0.147	0.042	4.34720436322709e-14	VPS9D1	NO	NA
UTRN	1.19251774986317e-18	0.503201536115937	0.494	0.418	4.36473421627419e-14	UTRN	NO	NA
TSEN34	1.19967224484411e-18	0.314068797732668	0.177	0.075	4.39092038335394e-14	TSEN34	NO	NA
HSPA9	1.21040521709037e-18	0.440601576026756	0.409	0.223	4.43020413507247e-14	HSPA9	NO	NA
NAV2	1.21569826961211e-18	0.443036546254972	0.278	0.147	4.4495772366073e-14	NAV2	NO	NA
MPHOSPH10	1.21585504010178e-18	0.236038992806963	0.188	0.067	4.45015103227651e-14	MPHOSPH10	NO	NA
B4GALT3	1.21739693631169e-18	0.239995573244909	0.129	0.036	4.45579452659441e-14	B4GALT3	NO	NA
CXorf38	1.24243920062935e-18	0.234342526952326	0.175	0.054	4.54745171822347e-14	CXorf38	NO	NA
CTDP1	1.24309382860767e-18	0.285391013973535	0.237	0.074	4.54984772208693e-14	CTDP1	NO	NA
CAMK2D	1.27059680441417e-18	0.606259097706238	0.517	0.483	4.65051136383631e-14	CAMK2D	NO	NA
RLIM	1.28423532344177e-18	0.254419790396149	0.231	0.09	4.70042970732921e-14	RLIM	NO	NA
MED21	1.30562373853488e-18	0.24532515883448	0.17	0.056	4.77871344541153e-14	MED21	NO	NA
PAXBP1	1.31608191104161e-18	0.249183973781481	0.234	0.077	4.81699140260339e-14	PAXBP1	NO	NA
GRHPR	1.32495123439153e-18	0.318066515925765	0.206	0.085	4.84945401299645e-14	GRHPR	NO	NA
ZCCHC10	1.33752645817432e-18	0.306022653199927	0.249	0.104	4.89548058956381e-14	ZCCHC10	NO	NA
PTGS2	1.34321784264492e-18	0.355720828449999	0.17	0.083	4.91631162586466e-14	PTGS2	NO	NA
BAG5	1.34611608695875e-18	0.272614053943761	0.226	0.083	4.92691948987772e-14	BAG5	NO	NA
SPG7	1.35616259128405e-18	0.372126694243084	0.393	0.157	4.96369070035874e-14	SPG7	NO	NA
RPL26L1	1.35859004679582e-18	0.318503525029779	0.193	0.081	4.97257543027738e-14	RPL26L1	NO	NA
LZIC	1.36820339029317e-18	0.271279032671902	0.19	0.082	5.00776122881202e-14	LZIC	NO	NA
AGO3	1.38675893905388e-18	0.402965002012762	0.362	0.206	5.07567639283112e-14	AGO3	NO	NA
XPA	1.41170957317816e-18	0.233571401677622	0.172	0.055	5.16699820878937e-14	XPA	NO	NA
EIF4E2	1.4329219814456e-18	0.352427891351922	0.272	0.144	5.24463774428902e-14	EIF4E2	NO	NA
STX16	1.45954093755567e-18	0.271102248511394	0.239	0.075	5.34206578554751e-14	STX16	NO	NA
MRPS10	1.46212872637414e-18	0.310994359482998	0.175	0.061	5.351537351402e-14	MRPS10	NO	NA
LIX1-AS1	1.46997238450791e-18	0.233881639290813	0.126	0.012	5.3802459245374e-14	LIX1-AS1	NO	NA
GNB2	1.47838964803357e-18	0.531605834235009	0.373	0.353	5.41105395076768e-14	GNB2	NO	NA
SNAPC5	1.54256543149997e-18	0.205198601840037	0.136	0.034	5.64594373583303e-14	SNAPC5	NO	NA
RAB11B	1.55137362419815e-18	0.361711505290639	0.265	0.145	5.67818260192763e-14	RAB11B	NO	NA
DYM	1.55412117399515e-18	0.429751641963437	0.378	0.223	5.68823890893964e-14	DYM	NO	NA
GTDC1	1.56838612022462e-18	0.351741411631242	0.247	0.112	5.74045003863411e-14	GTDC1	NO	NA
AL450992.1	1.57515737654602e-18	0.223789346226422	0.154	0.028	5.76523351389609e-14	AL450992.1	NO	NA
CDC123	1.60310734023486e-18	0.30421817221901	0.216	0.09	5.86753317599361e-14	CDC123	NO	NA
MTCH2	1.60557671688303e-18	0.343508742393245	0.237	0.105	5.87657134146357e-14	MTCH2	NO	NA
ABHD16A	1.61697299039468e-18	0.275035773717425	0.195	0.074	5.91828284214357e-14	ABHD16A	NO	NA
RUFY2	1.654742487267e-18	0.286342395344882	0.242	0.089	6.05652297764594e-14	RUFY2	NO	NA
RCE1	1.679348437664e-18	0.198930484619386	0.121	0.024	6.14658321669401e-14	RCE1	NO	NA
HIVEP1	1.6806219003109e-18	0.436837236923658	0.35	0.183	6.15124421732792e-14	HIVEP1	NO	NA
AC127526.2	1.71028843521654e-18	0.231310135918057	0.162	0.043	6.25982670173605e-14	AC127526.2	NO	NA
UBE2F	1.74267609868421e-18	0.32791304802941	0.244	0.101	6.37836878879408e-14	UBE2F	NO	NA
CRIPT	1.77141540533012e-18	0.339622301593597	0.188	0.071	6.48355752504876e-14	CRIPT	NO	NA
RAPGEF3	1.79503410083637e-18	0.189378867636057	0.157	0.035	6.5700043124712e-14	RAPGEF3	NO	NA
UBL4A	1.79669442202051e-18	0.181970133935327	0.111	0.019	6.57608125403725e-14	UBL4A	NO	NA
EIF4E	1.81669758622584e-18	0.419644546841056	0.357	0.199	6.64929483534519e-14	EIF4E	NO	NA
MSRA	1.82703664239571e-18	0.346790801383812	0.293	0.131	6.68713681483252e-14	MSRA	NO	NA
TRIM11	1.82934677095964e-18	0.220728852082433	0.154	0.043	6.69559211638937e-14	TRIM11	NO	NA
LINC00598	1.84635945474769e-18	0.184058012255805	0.131	0.025	6.75786024032202e-14	LINC00598	NO	NA
POLK	1.84855902717023e-18	0.265995353768311	0.208	0.085	6.76591089534577e-14	POLK	NO	NA
REXO1	1.85496805021388e-18	0.22896039354135	0.219	0.068	6.78936856058783e-14	REXO1	NO	NA
MRPS14	1.88374052125537e-18	0.257565993569452	0.152	0.057	6.89467868184678e-14	MRPS14	NO	NA
RNF207	1.90670882444129e-18	0.254875900483627	0.175	0.04	6.97874496833756e-14	RNF207	NO	NA
MAP3K21	1.92794544220699e-18	0.24123515204509	0.175	0.043	7.0564731130218e-14	MAP3K21	NO	NA
SLC44A5	1.94458785556247e-18	0.213078737339448	0.139	0.029	7.11738601014418e-14	SLC44A5	NO	NA
TMEM101	1.97786784614498e-18	0.205717854432028	0.149	0.038	7.23919410367525e-14	TMEM101	NO	NA
BMS1	1.98635985435948e-18	0.261809924151179	0.206	0.071	7.27027570294115e-14	BMS1	NO	NA
HM13	1.99761337820737e-18	0.433402445524986	0.36	0.256	7.31146472557678e-14	HM13	NO	NA
ZNF514	2.01023926106762e-18	0.163154619374028	0.116	0.015	7.3576767194336e-14	ZNF514	NO	NA
AC009226.1	2.01057056017961e-18	0.250833383967439	0.129	0.037	7.35888930731339e-14	AC009226.1	NO	NA
AC009120.2	2.02061522611952e-18	0.31190227690704	0.211	0.062	7.39565378912007e-14	AC009120.2	NO	NA
PCF11	2.0392503790594e-18	0.317817651860139	0.311	0.144	7.46386031239529e-14	PCF11	NO	NA
COG5	2.04521716019175e-18	0.494640759436009	0.501	0.385	7.48569932801782e-14	COG5	NO	NA
CSRNP2	2.10086062555816e-18	0.444940165329234	0.267	0.071	7.68935997560542e-14	CSRNP2	NO	NA
PRRG1	2.12927242470114e-18	0.256182135600863	0.206	0.057	7.79335000164863e-14	PRRG1	NO	NA
RRP15	2.14351179673049e-18	0.243783931252177	0.154	0.045	7.84546752721328e-14	RRP15	NO	NA
PLEKHM1	2.14866859792739e-18	0.322066662223526	0.316	0.125	7.86434193527403e-14	PLEKHM1	NO	NA
PTPN4	2.17656028205883e-18	0.285575649102515	0.237	0.089	7.96642828836354e-14	PTPN4	NO	NA
LPGAT1	2.20177131769301e-18	0.468703854985277	0.419	0.203	8.0587031998882e-14	LPGAT1	NO	NA
SMARCB1	2.28691037961187e-18	0.342297801953904	0.237	0.111	8.37032068041739e-14	SMARCB1	NO	NA
MALSU1	2.3422057613035e-18	0.26901244644573	0.167	0.058	8.57270730694694e-14	MALSU1	NO	NA
NT5C	2.34813878482889e-18	0.451946384151836	0.278	0.136	8.59442276635224e-14	NT5C	NO	NA
TRIM26	2.35993366109206e-18	0.235050686742083	0.237	0.077	8.63759319296305e-14	TRIM26	NO	NA
PSTPIP2	2.36043388071747e-18	0.215108815758956	0.131	0.032	8.63942404681401e-14	PSTPIP2	NO	NA
PLCH1	2.38601957050742e-18	0.373845005827062	0.257	0.077	8.7330702300142e-14	PLCH1	NO	NA
KLF6	2.39377018743147e-18	0.640681497376887	0.668	0.801	8.76143826301793e-14	KLF6	NO	NA
ZNF19	2.4058144830703e-18	0.226134498109639	0.144	0.015	8.80552158948561e-14	ZNF19	NO	NA
ELK4	2.41489687952854e-18	0.251912309846934	0.216	0.064	8.83876406876243e-14	ELK4	NO	NA
GOLGA1	2.41973460830155e-18	0.231141263702684	0.193	0.05	8.85647063984452e-14	GOLGA1	NO	NA
DEPP1	2.43202576755971e-18	0.539094119550462	0.288	0.108	8.90145751184528e-14	DEPP1	NO	NA
TMEM11	2.44194186523369e-18	0.208465567446979	0.157	0.039	8.93775142094183e-14	TMEM11	NO	NA
PHAX	2.45542989318241e-18	0.252570563181389	0.188	0.07	8.98711895203694e-14	PHAX	NO	NA
MCOLN1	2.53373404141039e-18	0.232953111549075	0.159	0.049	9.27371996496615e-14	MCOLN1	NO	NA
SMOX	2.63818056998878e-18	0.394716609494283	0.167	0.037	9.65600470421593e-14	SMOX	NO	NA
MPZL3	2.66062357223819e-18	0.305500688232181	0.224	0.095	9.738148336749e-14	MPZL3	NO	NA
ST5	2.70354438465064e-18	0.296529212706044	0.231	0.104	9.8952428022598e-14	ST5	NO	NA
SRA1	2.72100577495237e-18	0.358744606985416	0.237	0.111	9.95915323690318e-14	SRA1	NO	NA
DRAM2	2.72340850977924e-18	0.324206837508446	0.211	0.081	9.96794748664299e-14	DRAM2	NO	NA
SLC38A5	2.77463866552185e-18	0.342734081335152	0.126	0.043	1.01554549796765e-13	SLC38A5	NO	NA
PIGG	2.85338954207718e-18	0.204041119576529	0.165	0.043	1.04436910629567e-13	PIGG	NO	NA
SMIM15	2.86760959983088e-18	0.366756277719617	0.216	0.112	1.0495737896341e-13	SMIM15	NO	NA
STK4	2.92394725115872e-18	0.412046220926452	0.355	0.196	1.0701939333966e-13	STK4	NO	NA
CDK18	2.93343483805523e-18	0.215641346591557	0.149	0.041	1.07366648507659e-13	CDK18	NO	NA
RNF214	2.93618145885326e-18	0.200508959697431	0.167	0.047	1.07467177575488e-13	RNF214	NO	NA
GGA3	2.95672408985563e-18	0.24735140248732	0.203	0.072	1.08219058412806e-13	GGA3	NO	NA
PDZD11	2.98178029254378e-18	0.315354359234123	0.162	0.057	1.09136140487395e-13	PDZD11	NO	NA
TMX2	3.00568344476712e-18	0.294076144015942	0.231	0.096	1.10011019761921e-13	TMX2	NO	NA
MAL2	3.04671902395205e-18	0.623696619156788	0.558	0.515	1.11512962995669e-13	MAL2	NO	NA
GIT2	3.05224810430935e-18	0.225805291514028	0.188	0.059	1.11715332865826e-13	GIT2	NO	NA
TEP1	3.09478857382246e-18	0.238423196897572	0.224	0.083	1.13272356590476e-13	TEP1	NO	NA
GTPBP10	3.25145972413916e-18	0.305650529375607	0.211	0.073	1.19006677363218e-13	GTPBP10	NO	NA
VPS37A	3.29704092074526e-18	0.226394899203342	0.19	0.063	1.20674994740197e-13	VPS37A	NO	NA
CCDC66	3.30343917705384e-18	0.225154727821333	0.17	0.048	1.20909177319348e-13	CCDC66	NO	NA
CRELD1	3.33856486428157e-18	0.222829543584779	0.141	0.039	1.2219481259757e-13	CRELD1	NO	NA
FAM120AOS	3.34922887857843e-18	0.325279022446957	0.285	0.115	1.22585126184849e-13	FAM120AOS	NO	NA
PRPSAP2	3.40492338323825e-18	0.217626558596519	0.175	0.05	1.24623600749903e-13	PRPSAP2	NO	NA
SSR1	3.53617772767242e-18	0.368045259174979	0.303	0.18	1.29427641010538e-13	SSR1	NO	NA
AP1G1	3.55046003781192e-18	0.416678547853636	0.401	0.273	1.29950387843954e-13	AP1G1	NO	NA
HSPA4	3.59543482573075e-18	0.311287525267328	0.249	0.129	1.31596510056571e-13	HSPA4	NO	NA
ANPEP	3.60581425627107e-18	-0.504019239718686	0.026	0.237	1.31976407593777e-13	ANPEP	NO	NA
ZFYVE28	3.66463873599784e-18	0.29517177774615	0.234	0.118	1.34129442376257e-13	ZFYVE28	NO	NA
CHID1	3.69092932636489e-18	0.271166577645299	0.193	0.081	1.35091704274281e-13	CHID1	NO	NA
PJA1	3.73802347134911e-18	0.141749886464425	0.105	0.014	1.36815397074849e-13	PJA1	NO	NA
RBPMS	3.7948175557055e-18	0.473900292688105	0.388	0.27	1.38894117356377e-13	RBPMS	NO	NA
BMT2	3.79866366333583e-18	0.240223006771615	0.193	0.062	1.39034888741755e-13	BMT2	NO	NA
SNRPA1	3.81629065398301e-18	0.314916129086873	0.229	0.097	1.39680054226432e-13	SNRPA1	NO	NA
ZBTB44	3.82952473267082e-18	0.316198121875482	0.226	0.098	1.40164434740485e-13	ZBTB44	NO	NA
BOLA2	3.85276616574631e-18	0.294364745288178	0.149	0.037	1.41015094432481e-13	BOLA2	NO	NA
AC012363.1	3.90525383739401e-18	0.286558780294655	0.198	0.044	1.42936195702458e-13	AC012363.1	NO	NA
NHLRC3	3.9147397075703e-18	0.22892213727255	0.162	0.047	1.43283388036781e-13	NHLRC3	NO	NA
OTUD6B-AS1	3.9843378496741e-18	0.250734113657418	0.183	0.068	1.45830749635922e-13	OTUD6B-AS1	NO	NA
CLASP2	4.05539706873482e-18	0.387029913881424	0.334	0.197	1.48431588112763e-13	CLASP2	NO	NA
XRN2	4.12152066092837e-18	0.377941212889887	0.388	0.235	1.50851777710639e-13	XRN2	NO	NA
SERPINB8	4.14298832820404e-18	0.26911512692952	0.149	0.037	1.51637515800596e-13	SERPINB8	NO	NA
ACTR10	4.2228165238366e-18	0.340777444132509	0.298	0.169	1.54559307588943e-13	ACTR10	NO	NA
KRT16	4.31474161472619e-18	1.38539719631018	0.188	0.01	1.57923857840593e-13	KRT16	NO	NA
TGM2	4.32218481026159e-18	0.314518351808811	0.159	0.061	1.58196286240384e-13	TGM2	NO	NA
ATP1A1	4.37419236655398e-18	0.535683225663164	0.455	0.376	1.60099814808242e-13	ATP1A1	NO	NA
PCBP2	4.46993207790376e-18	0.500398569455962	0.504	0.433	1.63603983983355e-13	PCBP2	NO	NA
ASPSCR1	4.56184083692008e-18	0.24548340330551	0.177	0.059	1.66967936472112e-13	ASPSCR1	NO	NA
ZDHHC4	4.61356352645492e-18	0.267065557902189	0.144	0.053	1.68861038631776e-13	ZDHHC4	NO	NA
RAD51B	4.64757378209274e-18	0.572546128704185	0.465	0.368	1.70105847998376e-13	RAD51B	NO	NA
LMF2	4.82747170809376e-18	0.32130793727287	0.226	0.102	1.7669029198794e-13	LMF2	NO	NA
ZFPM1	4.84884478287098e-18	0.252435604266142	0.172	0.057	1.77472567897861e-13	ZFPM1	NO	NA
SIAH1	4.86223446382959e-18	0.303889426531328	0.267	0.114	1.77962643610627e-13	SIAH1	NO	NA
ATXN7L1	4.88557896713555e-18	0.440976598382171	0.334	0.165	1.78817075776128e-13	ATXN7L1	NO	NA
SPSB3	4.89551057907061e-18	0.330916247118123	0.229	0.082	1.79180582704563e-13	SPSB3	NO	NA
SAMD9	4.90323482432971e-18	0.43509091409841	0.267	0.149	1.79463297805292e-13	SAMD9	NO	NA
FDXR	4.91673260024064e-18	0.233977210477705	0.121	0.032	1.79957329901407e-13	FDXR	NO	NA
CARD19	4.93558537153156e-18	0.291411557068494	0.185	0.07	1.80647360183426e-13	CARD19	NO	NA
OTUD5	5.0632653427416e-18	0.2656185453001	0.224	0.092	1.85320574809685e-13	OTUD5	NO	NA
CCT4	5.09843079098601e-18	0.38466725229731	0.283	0.194	1.86607665380879e-13	CCT4	NO	NA
AASDH	5.17752795439965e-18	0.189491768321153	0.149	0.042	1.89502700658981e-13	AASDH	NO	NA
GRIN2D	5.20467642381105e-18	0.376999438918243	0.293	0.093	1.90496361787908e-13	GRIN2D	NO	NA
STOML2	5.28631599029769e-18	0.374005509735279	0.203	0.105	1.93484451560886e-13	STOML2	NO	NA
WFDC10B	5.35923097037612e-18	0.270505824490064	0.152	0.016	1.96153212746736e-13	WFDC10B	NO	NA
ZBTB4	5.41795933415782e-18	0.214559958686128	0.172	0.053	1.9830272958951e-13	ZBTB4	NO	NA
CUL1	5.4311256745945e-18	0.420222420402917	0.36	0.214	1.98784630815833e-13	CUL1	NO	NA
ZNF322	5.472420633564e-18	0.181386158506714	0.149	0.032	2.00296067609076e-13	ZNF322	NO	NA
PPIL4	5.55698144910888e-18	0.318564781934454	0.249	0.124	2.03391078018834e-13	PPIL4	NO	NA
SHKBP1	5.58066355083137e-18	0.247901290988477	0.147	0.058	2.04257866623979e-13	SHKBP1	NO	NA
ABHD17A	5.61317199242801e-18	0.297023734768807	0.275	0.142	2.05447708094857e-13	ABHD17A	NO	NA
MAP2K7	5.66651356270354e-18	0.21234538877421	0.162	0.046	2.07400062908512e-13	MAP2K7	NO	NA
GMCL1	5.71465301790311e-18	0.268684087711848	0.195	0.088	2.09162015108272e-13	GMCL1	NO	NA
CHCHD5	5.71941967101445e-18	0.391469699589527	0.221	0.113	2.093364793788e-13	CHCHD5	NO	NA
SOS2	5.79186916156822e-18	0.45913936381543	0.463	0.329	2.11988203182559e-13	SOS2	NO	NA
DCTN5	5.82404555218299e-18	0.21473588712222	0.175	0.053	2.1316589125545e-13	DCTN5	NO	NA
C2CD3	5.94466202237989e-18	0.239175530520809	0.175	0.056	2.17580574681127e-13	C2CD3	NO	NA
VDAC3	5.96829326374981e-18	0.316353084056187	0.221	0.104	2.18445501746507e-13	VDAC3	NO	NA
BHLHE40	6.01034257091399e-18	0.599792071769857	0.455	0.27	2.19984548438023e-13	BHLHE40	NO	NA
PARP9	6.03532005671737e-18	0.248538479320963	0.183	0.068	2.20898749395913e-13	PARP9	NO	NA
TES	6.0402719905338e-18	0.511036555918092	0.478	0.378	2.21079995125528e-13	TES	NO	NA
COQ10B	6.06446900394224e-18	0.37056057097864	0.298	0.176	2.2196563001329e-13	COQ10B	NO	NA
SUMO3	6.13181884784154e-18	0.328443891999586	0.237	0.131	2.24430701649848e-13	SUMO3	NO	NA
ACTR6	6.17686445741249e-18	0.209215852891392	0.167	0.042	2.26079416005754e-13	ACTR6	NO	NA
GAS8	6.19969525510762e-18	0.166712827338882	0.123	0.024	2.26915046032194e-13	GAS8	NO	NA
ARHGEF37	6.22207658322574e-18	0.195279403115696	0.147	0.029	2.27734225022645e-13	ARHGEF37	NO	NA
AK9	6.2286279841762e-18	0.252451235129896	0.162	0.03	2.27974012848833e-13	AK9	NO	NA
CWC25	6.59570035251663e-18	0.284962869685733	0.252	0.107	2.41409228602461e-13	CWC25	NO	NA
ULK1	6.65886418915228e-18	0.327171525309557	0.265	0.095	2.43721088187162e-13	ULK1	NO	NA
GRAMD1C	6.7408042019112e-18	0.209290445892324	0.152	0.03	2.46720174594152e-13	GRAMD1C	NO	NA
SRRT	6.86646348554425e-18	0.259676899914997	0.257	0.094	2.51319430034405e-13	SRRT	NO	NA
FAM174B	6.95755341467127e-18	0.277504180514405	0.221	0.054	2.54653412530383e-13	FAM174B	NO	NA
MRPL15	7.1588651184374e-18	0.295222647953729	0.144	0.049	2.62021622199927e-13	MRPL15	NO	NA
WAC-AS1	7.24841764895876e-18	0.213559637565777	0.165	0.048	2.65299334369539e-13	WAC-AS1	NO	NA
BANK1	7.4683846010511e-18	0.312049324362515	0.175	0.045	2.73350344783071e-13	BANK1	NO	NA
DEF6	7.47920535449128e-18	0.194855946870319	0.147	0.036	2.73746395179735e-13	DEF6	NO	NA
MTMR3	7.5574695412554e-18	0.36377781461518	0.316	0.168	2.76610942679489e-13	MTMR3	NO	NA
ASPHD2	7.6938889839089e-18	0.202403295796623	0.121	0.027	2.8160403070005e-13	ASPHD2	NO	NA
CLDN12	7.78775693978684e-18	0.407726995827088	0.337	0.167	2.85039691753138e-13	CLDN12	NO	NA
DNAJC17	7.80767140973574e-18	0.234196627147998	0.183	0.054	2.85768581267738e-13	DNAJC17	NO	NA
ARID4A	7.91518286415684e-18	0.334914481710165	0.332	0.166	2.89703608011005e-13	ARID4A	NO	NA
UGT8	7.94047329377428e-18	0.295847344156156	0.221	0.067	2.90629263025433e-13	UGT8	NO	NA
THAP7	7.95398918402656e-18	0.207751849302121	0.149	0.039	2.91123958124556e-13	THAP7	NO	NA
PRKRIP1	7.99831258164646e-18	0.323463234879468	0.298	0.141	2.92746238800842e-13	PRKRIP1	NO	NA
MRPL23	8.04748944988451e-18	0.311585575317059	0.201	0.077	2.94546161355223e-13	MRPL23	NO	NA
SWI5	8.17577687301129e-18	0.245417536711321	0.198	0.066	2.99241609329086e-13	SWI5	NO	NA
SRPK2	8.28145211843667e-18	0.530062488344799	0.512	0.342	3.031094289869e-13	SRPK2	NO	NA
YAF2	8.37188910294205e-18	0.376589137221455	0.316	0.178	3.06419513056782e-13	YAF2	NO	NA
SMYD2	8.37916608274768e-18	0.230771505099691	0.172	0.051	3.06685857794648e-13	SMYD2	NO	NA
PURPL	8.65975881549011e-18	0.378261966744015	0.123	0.002	3.16955832405754e-13	PURPL	NO	NA
RHOG	8.81022552818343e-18	0.317173521564871	0.195	0.103	3.22463064557042e-13	RHOG	NO	NA
PIP4P1	8.90461308128064e-18	0.19781333958594	0.162	0.046	3.25917743387953e-13	PIP4P1	NO	NA
COIL	8.95428386836697e-18	0.175564378825164	0.144	0.031	3.277357438661e-13	COIL	NO	NA
SUZ12	8.99854754193093e-18	0.293979653041014	0.267	0.107	3.29355838582214e-13	SUZ12	NO	NA
TMEM260	9.05077284091698e-18	0.26132996932829	0.203	0.073	3.31267336750402e-13	TMEM260	NO	NA
SNHG8	9.07123935399503e-18	0.481670057105353	0.355	0.215	3.32016431595572e-13	SNHG8	NO	NA
PDE7B	9.21169460572846e-18	0.360826662511897	0.201	0.072	3.37157234264267e-13	PDE7B	NO	NA
RAB32	9.27944583758037e-18	0.322257730087896	0.157	0.074	3.39636997101279e-13	RAB32	NO	NA
GALE	9.39540800575082e-18	0.45345762805885	0.35	0.182	3.43881328418486e-13	GALE	NO	NA
CCDC80	9.43714131374786e-18	-0.703880441030321	0.123	0.55	3.45408809224485e-13	CCDC80	NO	NA
PKP2	9.5344189592863e-18	0.400103950937498	0.332	0.163	3.48969268328838e-13	PKP2	NO	NA
ELP2	9.63654481313256e-18	0.274304888220612	0.224	0.085	3.52707176705465e-13	ELP2	NO	NA
SLC16A4	9.92765043002195e-18	0.267720439279233	0.152	0.063	3.63361933389233e-13	SLC16A4	NO	NA
PEA15	1.00019580968764e-17	0.257675209004276	0.198	0.087	3.66081668303772e-13	PEA15	NO	NA
BICDL1	1.00067084102541e-17	0.393510393872963	0.28	0.095	3.66255534523712e-13	BICDL1	NO	NA
NBEA	1.00880682487511e-17	0.291811567707089	0.165	0.052	3.69233385972539e-13	NBEA	NO	NA
RRNAD1	1.01206980609057e-17	0.19467567758544	0.147	0.032	3.70427669727211e-13	RRNAD1	NO	NA
ARL8B	1.03110181225197e-17	0.422603189852848	0.378	0.243	3.77393574302342e-13	ARL8B	NO	NA
KIAA1841	1.03507573997202e-17	0.218311410290663	0.147	0.043	3.78848071587158e-13	KIAA1841	NO	NA
PROSER1	1.04046887622669e-17	0.182345775975933	0.126	0.025	3.8082201338773e-13	PROSER1	NO	NA
MAGI3	1.05261588397421e-17	0.522174675328276	0.509	0.378	3.85267939693402e-13	MAGI3	NO	NA
RPAP2	1.07157760694723e-17	0.281428129551628	0.244	0.102	3.92208119918755e-13	RPAP2	NO	NA
COPS7A	1.07403777021026e-17	0.228287903001382	0.17	0.062	3.93108564274658e-13	COPS7A	NO	NA
METRNL	1.07916337383513e-17	0.380148490625289	0.257	0.155	3.94984586457398e-13	METRNL	NO	NA
ZNF236	1.08301967071509e-17	0.247441820537587	0.201	0.069	3.96396029678428e-13	ZNF236	NO	NA
MRPL32	1.09416880731994e-17	0.319017736442646	0.221	0.096	4.0047672516717e-13	MRPL32	NO	NA
LSM4	1.11722411801022e-17	0.428095447223723	0.303	0.175	4.0891519943292e-13	LSM4	NO	NA
TBCC	1.1236931486697e-17	0.211738820911911	0.149	0.042	4.11282929344598e-13	TBCC	NO	NA
BOLA3	1.12779397814796e-17	0.319240334947995	0.17	0.086	4.12783873941934e-13	BOLA3	NO	NA
ZRSR2	1.13011442186458e-17	0.235756459929272	0.19	0.057	4.13633179546654e-13	ZRSR2	NO	NA
PLA2G10	1.13735966918832e-17	0.563276360611658	0.208	0.077	4.16285012519618e-13	PLA2G10	NO	NA
STAT2	1.14267894199332e-17	0.267173369723953	0.252	0.092	4.18231919558974e-13	STAT2	NO	NA
YES1	1.1448004857918e-17	0.415245099780396	0.36	0.214	4.19008425804658e-13	YES1	NO	NA
CMTR2	1.14802477277903e-17	0.175603857205954	0.152	0.038	4.20188547084852e-13	CMTR2	NO	NA
MTR	1.15395914576646e-17	0.286984308105873	0.237	0.093	4.22360586941983e-13	MTR	NO	NA
ATF4	1.15572076213225e-17	0.488085002896697	0.473	0.313	4.23005356148023e-13	ATF4	NO	NA
LRRC42	1.17512401998639e-17	0.256820085872377	0.167	0.056	4.30107142555219e-13	LRRC42	NO	NA
IAH1	1.19257033614921e-17	0.303277040886449	0.195	0.099	4.36492668733972e-13	IAH1	NO	NA
PITPNB	1.19735767879061e-17	0.421524468004498	0.344	0.236	4.38244884014153e-13	PITPNB	NO	NA
ACOT9	1.19855079028887e-17	0.292385297533579	0.213	0.084	4.38681574753629e-13	ACOT9	NO	NA
QSOX1	1.21215882573442e-17	0.578108818071931	0.563	0.488	4.43662251807056e-13	QSOX1	NO	NA
PGRMC1	1.22333901585519e-17	0.386838120058671	0.296	0.178	4.47754313193158e-13	PGRMC1	NO	NA
RGS12	1.22403467113698e-17	0.248486789598751	0.211	0.075	4.48008929982847e-13	RGS12	NO	NA
COMMD5	1.24841685941753e-17	0.210989849148846	0.123	0.032	4.56933054715409e-13	COMMD5	NO	NA
MTREX	1.27729868405454e-17	0.299821150427376	0.301	0.144	4.67504091350802e-13	MTREX	NO	NA
ACAP2	1.29635725984942e-17	0.444532619880351	0.442	0.345	4.74479720677486e-13	ACAP2	NO	NA
RNF8	1.31169589074199e-17	0.203323821237301	0.167	0.042	4.80093812970477e-13	RNF8	NO	NA
LETM1	1.34082709733997e-17	0.228139492232748	0.172	0.057	4.90756125897403e-13	LETM1	NO	NA
COX7A2	1.34213167377919e-17	0.668254350579701	0.362	0.402	4.91233613919922e-13	COX7A2	NO	NA
ABHD5	1.34733165177618e-17	0.37384975529561	0.316	0.176	4.93136857866599e-13	ABHD5	NO	NA
TTN-AS1	1.35463936391828e-17	0.170390267284825	0.123	0.024	4.95811553587728e-13	TTN-AS1	NO	NA
YIPF1	1.36808431620437e-17	0.207373626278407	0.147	0.042	5.00732540573961e-13	YIPF1	NO	NA
MAPK6	1.37744005429392e-17	0.455749735683958	0.422	0.33	5.04156834272119e-13	MAPK6	NO	NA
ATP5F1B	1.41220976224887e-17	0.613950430064525	0.386	0.307	5.16882895080709e-13	ATP5F1B	NO	NA
ESF1	1.42039539975434e-17	0.285710148993339	0.239	0.096	5.19878920264087e-13	ESF1	NO	NA
SMARCAD1	1.43443891252764e-17	0.229044001474397	0.203	0.072	5.2501898637424e-13	SMARCAD1	NO	NA
UQCRC2	1.44838556768999e-17	0.377529878445459	0.311	0.187	5.30123601630212e-13	UQCRC2	NO	NA
WASHC4	1.45736326533936e-17	0.288593928673521	0.247	0.122	5.33409528746858e-13	WASHC4	NO	NA
CTSA	1.46740857232452e-17	0.489624791657644	0.314	0.293	5.37086211556496e-13	CTSA	NO	NA
NEDD9	1.46782424433654e-17	0.749857243821469	0.419	0.317	5.37238351669617e-13	NEDD9	NO	NA
DTNB	1.47481795042541e-17	0.289230612096791	0.177	0.059	5.39798118035203e-13	DTNB	NO	NA
SOX9	1.4813694498139e-17	0.485706440885358	0.329	0.202	5.42196032326386e-13	SOX9	NO	NA
DPYD	1.50275784540376e-17	0.470473921123515	0.465	0.316	5.50024398996231e-13	DPYD	NO	NA
UBA1	1.51316443116168e-17	0.372930716219659	0.278	0.186	5.53833313449486e-13	UBA1	NO	NA
RBBP4	1.5182551491534e-17	0.324454461280081	0.298	0.157	5.55696567141636e-13	RBBP4	NO	NA
PBX1	1.52125915712176e-17	0.542379766847393	0.347	0.204	5.56796064098136e-13	PBX1	NO	NA
PPP2R3C	1.5223630088976e-17	0.3179453869255	0.249	0.141	5.57200084886609e-13	PPP2R3C	NO	NA
ANAPC15	1.56849262540956e-17	0.19831169355073	0.129	0.033	5.74083985826153e-13	ANAPC15	NO	NA
SYMPK	1.57047951584905e-17	0.268750431530372	0.257	0.093	5.74811207595912e-13	SYMPK	NO	NA
CSKMT	1.57148246594132e-17	0.503969134885819	0.239	0.065	5.75178297359184e-13	CSKMT	NO	NA
MRPS18B	1.58775797201268e-17	0.316177961002379	0.195	0.085	5.81135295336362e-13	MRPS18B	NO	NA
BCAP29	1.58802599586173e-17	0.310047867145678	0.249	0.132	5.81233394745352e-13	BCAP29	NO	NA
TEAD3	1.58825324023004e-17	0.26544221758454	0.221	0.079	5.81316568456598e-13	TEAD3	NO	NA
SLC66A2	1.59600982464531e-17	0.292608371575123	0.231	0.111	5.8415555591843e-13	SLC66A2	NO	NA
TMC4	1.60799096025128e-17	0.384305072265505	0.357	0.212	5.88540771361572e-13	TMC4	NO	NA
KDSR	1.64687040473323e-17	0.309802038322537	0.254	0.126	6.02771036836408e-13	KDSR	NO	NA
RUBCN	1.67057748691687e-17	0.223901767968369	0.175	0.053	6.11448065986444e-13	RUBCN	NO	NA
KANTR	1.67125743640252e-17	0.220696885862379	0.167	0.055	6.11696934297685e-13	KANTR	NO	NA
ANKRD36B	1.70557953758984e-17	0.252069418134212	0.19	0.041	6.24259166553256e-13	ANKRD36B	NO	NA
VSIG10	1.71305820668046e-17	0.250958906883481	0.211	0.069	6.26996434227116e-13	VSIG10	NO	NA
TFAP2A	1.73755738575572e-17	0.249904588694303	0.165	0.039	6.35963378760451e-13	TFAP2A	NO	NA
EXT1	1.7517524934156e-17	0.673238345085953	0.602	0.568	6.41158930115043e-13	EXT1	NO	NA
BECN1	1.7799327151931e-17	0.28011507631953	0.221	0.119	6.51473173087828e-13	BECN1	NO	NA
TMED9	1.79616801731086e-17	0.455906313178316	0.337	0.305	6.57415456015949e-13	TMED9	NO	NA
CAMLG	1.79802790693678e-17	0.329951194074391	0.206	0.111	6.5809619421793e-13	CAMLG	NO	NA
NUP98	1.80699713200679e-17	0.367698026426566	0.393	0.228	6.61379020285804e-13	NUP98	NO	NA
IGSF3	1.80724277032335e-17	0.194644365483241	0.134	0.032	6.6146892636605e-13	IGSF3	NO	NA
MIA3	1.81920315194468e-17	0.561241359624239	0.416	0.149	6.65846545643274e-13	MIA3	NO	NA
TNK1	1.87443197809739e-17	0.20207472040474	0.144	0.026	6.86060848303427e-13	TNK1	NO	NA
SGMS2	1.88458148373312e-17	0.597889858554165	0.496	0.368	6.89775668861159e-13	SGMS2	NO	NA
TNKS1BP1	1.92039869723611e-17	0.309184215655038	0.26	0.109	7.02885127175389e-13	TNKS1BP1	NO	NA
PSMA3-AS1	1.96082857924146e-17	0.290394222420308	0.252	0.107	7.17682868288165e-13	PSMA3-AS1	NO	NA
THOC7	1.97337025148383e-17	0.344094263786735	0.185	0.108	7.22273245745595e-13	THOC7	NO	NA
RAB3IP	1.98373508926576e-17	0.387912859517843	0.303	0.107	7.26066880022161e-13	RAB3IP	NO	NA
SZT2	2.00741558432406e-17	0.209053525180995	0.167	0.044	7.3473417801845e-13	SZT2	NO	NA
FBXL12	2.03498403566868e-17	0.20618085592455	0.159	0.048	7.44824506895093e-13	FBXL12	NO	NA
CKMT2-AS1	2.06921253328643e-17	0.183584180035279	0.123	0.029	7.57352479308166e-13	CKMT2-AS1	NO	NA
EEA1	2.09050092529981e-17	0.365112942874133	0.373	0.232	7.65144243668984e-13	EEA1	NO	NA
DPM2	2.09896786475521e-17	0.237551789853466	0.175	0.066	7.68243228179055e-13	DPM2	NO	NA
ZSCAN30	2.10345894060047e-17	0.153186860337889	0.111	0.017	7.6988700684918e-13	ZSCAN30	NO	NA
WIPI2	2.22313577265189e-17	0.335215170935359	0.262	0.152	8.13689924148319e-13	WIPI2	NO	NA
POP7	2.22680913917658e-17	0.274138504342868	0.167	0.066	8.15034413030019e-13	POP7	NO	NA
PHLDA1	2.22840374216205e-17	0.623910854747093	0.301	0.269	8.15618053668734e-13	PHLDA1	NO	NA
ANAPC5	2.34154480453477e-17	0.321178280975652	0.308	0.138	8.57028813907772e-13	ANAPC5	NO	NA
FAM76B	2.36970612574188e-17	0.171625908417303	0.149	0.04	8.67336139082784e-13	FAM76B	NO	NA
FLRT3	2.39424390971074e-17	0.204443199875187	0.123	0.012	8.76317213393228e-13	FLRT3	NO	NA
TNFSF13B	2.44894703523786e-17	0.182266835459309	0.126	0.031	8.9633910436741e-13	TNFSF13B	NO	NA
DAZAP2	2.44977634012379e-17	0.453071738430108	0.447	0.318	8.96642638248709e-13	DAZAP2	NO	NA
ZNF462	2.45431706805719e-17	0.319384353165676	0.247	0.097	8.98304590079612e-13	ZNF462	NO	NA
EXOC2	2.46429587045628e-17	0.303799440105336	0.226	0.081	9.01956931545703e-13	EXOC2	NO	NA
MTG2	2.54164694353905e-17	0.208465609250586	0.147	0.034	9.30268197804728e-13	MTG2	NO	NA
HMG20B	2.55373074650419e-17	0.385768505513732	0.29	0.116	9.34690990528e-13	HMG20B	NO	NA
CCNK	2.56612925282397e-17	0.322032974420039	0.316	0.162	9.39228967826101e-13	CCNK	NO	NA
VPS51	2.58296830759543e-17	0.324755227427404	0.28	0.122	9.45392230263004e-13	VPS51	NO	NA
ZFAND5	2.61072138797077e-17	0.456638334332675	0.442	0.366	9.55550135211183e-13	ZFAND5	NO	NA
VKORC1	2.61169463020988e-17	0.448834034129215	0.226	0.191	9.55906351603119e-13	VKORC1	NO	NA
CCDC84	2.64068890517241e-17	0.219031060951185	0.203	0.075	9.66518546182155e-13	CCDC84	NO	NA
SND1	2.69824691919047e-17	0.505407705344559	0.483	0.343	9.87585354892903e-13	SND1	NO	NA
C18orf25	2.70102301756615e-17	0.317661116245081	0.226	0.073	9.88601434659387e-13	C18orf25	NO	NA
TRMT10B	2.72743670726649e-17	0.197510396236849	0.108	0.02	9.98269109226608e-13	TRMT10B	NO	NA
SART1	2.72855982780273e-17	0.20857051138231	0.172	0.05	9.98680182574078e-13	SART1	NO	NA
FN3KRP	2.73739433400257e-17	0.225821293012691	0.172	0.059	1.00191370018828e-12	FN3KRP	NO	NA
DCUN1D2	2.76091226183581e-17	0.188856140247427	0.162	0.037	1.01052149695453e-12	DCUN1D2	NO	NA
BCL3	2.81147694777263e-17	0.347152797570182	0.221	0.088	1.02902867765426e-12	BCL3	NO	NA
FAM160A2	2.82137629351881e-17	0.267177772456982	0.193	0.082	1.03265193719082e-12	FAM160A2	NO	NA
NFKBIA	2.86232815433974e-17	0.610845068866287	0.432	0.488	1.04764072776989e-12	NFKBIA	NO	NA
SPTAN1	2.86398301260718e-17	0.451988314675206	0.509	0.372	1.04824642244436e-12	SPTAN1	NO	NA
FBXO42	2.86675046716543e-17	0.293499268903569	0.285	0.122	1.04925933848722e-12	FBXO42	NO	NA
TBC1D14	2.91439891003086e-17	0.237657089798635	0.213	0.083	1.06669914506039e-12	TBC1D14	NO	NA
MCTS1	2.95298940417418e-17	0.330972022273265	0.244	0.124	1.08082365182179e-12	MCTS1	NO	NA
STIM1	3.02997165891527e-17	0.318512884883736	0.26	0.139	1.10899992687958e-12	STIM1	NO	NA
VPS35	3.17884133965901e-17	0.350643480810782	0.262	0.159	1.16348771872859e-12	VPS35	NO	NA
DCTN4	3.21023779378007e-17	0.315037316546463	0.303	0.134	1.17497913490144e-12	DCTN4	NO	NA
GPATCH4	3.21978043057363e-17	0.232588748753081	0.167	0.051	1.17847183539425e-12	GPATCH4	NO	NA
WIPF2	3.26465391709412e-17	0.379197664892076	0.319	0.175	1.19489598019562e-12	WIPF2	NO	NA
NMI	3.29219181836298e-17	0.225049117878533	0.17	0.058	1.20497512743903e-12	NMI	NO	NA
FMR1	3.29413398624811e-17	0.23309515092683	0.211	0.082	1.20568598030667e-12	FMR1	NO	NA
SS18L2	3.34715234753485e-17	0.212985838673944	0.167	0.056	1.22509123072123e-12	SS18L2	NO	NA
SZRD1	3.43162037668747e-17	0.288666333739196	0.27	0.132	1.25600737407138e-12	SZRD1	NO	NA
RNF20	3.57289774378374e-17	0.161094232667513	0.136	0.032	1.30771630320229e-12	RNF20	NO	NA
LRRC28	3.59081573406724e-17	0.223376417906814	0.172	0.055	1.31427446682595e-12	LRRC28	NO	NA
ZNF195	3.59684022086088e-17	0.203007395893024	0.139	0.036	1.31647948923729e-12	ZNF195	NO	NA
STAMBPL1	3.64157672259404e-17	0.228311524700852	0.167	0.041	1.33285349623664e-12	STAMBPL1	NO	NA
SPRTN	3.73047458464956e-17	0.198958963931297	0.129	0.033	1.36539100272759e-12	SPRTN	NO	NA
CBX4	3.75282548490664e-17	0.355619976927183	0.27	0.097	1.37357165573068e-12	CBX4	NO	NA
DERL1	3.76029809757593e-17	0.320222194217225	0.219	0.118	1.37630670669376e-12	DERL1	NO	NA
ITPKA	3.78508547305447e-17	0.236399753617037	0.121	0.022	1.38537913399267e-12	ITPKA	NO	NA
CYP20A1	3.80866290186081e-17	0.350840176551973	0.306	0.165	1.39400870871008e-12	CYP20A1	NO	NA
GID8	3.87544199218259e-17	0.273963111110193	0.221	0.097	1.41845052355875e-12	GID8	NO	NA
SMURF2	3.89729114232618e-17	0.45513095830061	0.427	0.298	1.4264475310028e-12	SMURF2	NO	NA
DNAJB14	3.90217059516072e-17	0.310577679628661	0.303	0.176	1.42823345953477e-12	DNAJB14	NO	NA
PRKRA	3.93743952424357e-17	0.247268260876161	0.18	0.069	1.44114224026839e-12	PRKRA	NO	NA
LRP6	3.96479165033342e-17	0.250419671608498	0.208	0.071	1.45115339193854e-12	LRP6	NO	NA
GTF2F1	4.04091142695936e-17	0.28595622171064	0.257	0.103	1.47901399138139e-12	GTF2F1	NO	NA
TBK1	4.14426693389783e-17	0.336070818201614	0.28	0.138	1.51684314047594e-12	TBK1	NO	NA
PRIM2	4.17070378354786e-17	0.330496052125188	0.242	0.099	1.52651929181635e-12	PRIM2	NO	NA
MRPL11	4.17863885164819e-17	0.242779873529994	0.157	0.051	1.52942360609175e-12	MRPL11	NO	NA
HSH2D	4.18467950922616e-17	0.305603118706047	0.249	0.067	1.53163454717187e-12	HSH2D	NO	NA
ARF3	4.26848190101827e-17	0.329732369349006	0.224	0.136	1.5623070605917e-12	ARF3	NO	NA
TATDN3	4.31724231211693e-17	0.211247520798286	0.157	0.039	1.58015385865792e-12	TATDN3	NO	NA
PISD	4.34660507325288e-17	0.337716516022232	0.283	0.11	1.59090092286128e-12	PISD	NO	NA
RABGEF1	4.3923395590158e-17	0.553334693306074	0.56	0.471	1.60764020199537e-12	RABGEF1	NO	NA
CDC34	4.39490424242561e-17	0.342484585617833	0.211	0.103	1.6085789017702e-12	CDC34	NO	NA
TCERG1	4.39562469476075e-17	0.339349665894821	0.329	0.149	1.60884259452938e-12	TCERG1	NO	NA
PARP12	4.42462702316609e-17	0.281386080701866	0.203	0.076	1.61945773674902e-12	PARP12	NO	NA
LUC7L	4.5324487541564e-17	0.298847989221368	0.296	0.146	1.65892156850878e-12	LUC7L	NO	NA
UROD	4.55126151629657e-17	0.249820460763616	0.134	0.047	1.66580722757971e-12	UROD	NO	NA
MT-CO3	4.60902255779692e-17	0.799102581761884	0.918	0.983	1.68694834637925e-12	MT-CO3	NO	NA
AC010642.2	4.63919693426444e-17	0.237238900720613	0.149	0.054	1.69799246991013e-12	AC010642.2	NO	NA
SWAP70	4.66662588620972e-17	0.391260886211285	0.365	0.21	1.70803174061162e-12	SWAP70	NO	NA
NAA10	4.68571845544558e-17	0.312193300687148	0.195	0.104	1.71501981187764e-12	NAA10	NO	NA
RBM42	4.70160454271333e-17	0.300290394948277	0.195	0.094	1.72083427867851e-12	RBM42	NO	NA
TFB1M	4.70817931376964e-17	0.19046244534178	0.144	0.034	1.72324071063282e-12	TFB1M	NO	NA
PDAP1	4.96920845674963e-17	0.383988591623661	0.308	0.197	1.81877998725493e-12	PDAP1	NO	NA
TGFB1	5.06923604020386e-17	0.41153095779087	0.262	0.186	1.85539108307502e-12	TGFB1	NO	NA
NUTF2	5.21836895793473e-17	0.301593872717407	0.242	0.132	1.90997522229369e-12	NUTF2	NO	NA
LAMC1	5.2237834764862e-17	0.438916377904616	0.344	0.196	1.91195699022871e-12	LAMC1	NO	NA
NAA35	5.37132114684704e-17	0.296268671132393	0.242	0.115	1.96595725295749e-12	NAA35	NO	NA
USP36	5.41089265258269e-17	0.294733067535097	0.272	0.134	1.98044081977179e-12	USP36	NO	NA
UBTF	5.41889398960971e-17	0.276905356928375	0.211	0.087	1.98336938913705e-12	UBTF	NO	NA
RSL1D1	5.42304365072204e-17	0.345671351008125	0.265	0.154	1.98488820660078e-12	RSL1D1	NO	NA
SPG21	5.47543057836215e-17	0.263430742214821	0.203	0.088	2.00406234598633e-12	SPG21	NO	NA
AL358232.2	5.49659437787572e-17	0.288653677410575	0.157	0.038	2.01180850824629e-12	AL358232.2	NO	NA
TMEM230	5.51796526578392e-17	0.338495925560943	0.247	0.158	2.01963046692957e-12	TMEM230	NO	NA
BTBD8	5.60456347379113e-17	0.195972442616238	0.134	0.033	2.05132627704229e-12	BTBD8	NO	NA
SEC23B	5.65259475683962e-17	0.273286546649782	0.221	0.097	2.06890620695087e-12	SEC23B	NO	NA
RNF5	5.66901315647338e-17	0.29459354336772	0.185	0.087	2.07491550540082e-12	RNF5	NO	NA
ANKZF1	5.68719642136623e-17	0.182219572725694	0.152	0.036	2.08157076218426e-12	ANKZF1	NO	NA
TMEM102	5.73240162606369e-17	0.178652297199802	0.1	0.017	2.09811631915557e-12	TMEM102	NO	NA
ZNF700	5.74704899528553e-17	0.195752175237485	0.159	0.046	2.10347740276446e-12	ZNF700	NO	NA
TAP2	5.80493338488188e-17	0.224637324915542	0.17	0.056	2.12466366820062e-12	TAP2	NO	NA
FHIT	5.81874551178636e-17	0.642789382631233	0.44	0.319	2.12971904476893e-12	FHIT	NO	NA
PIK3C3	5.82004300182061e-17	0.263007407591016	0.226	0.103	2.13019393909636e-12	PIK3C3	NO	NA
FYCO1	5.82604980095744e-17	0.231616066739899	0.195	0.058	2.13239248764843e-12	FYCO1	NO	NA
BICRAL	5.84937046667014e-17	0.39209488502269	0.352	0.158	2.14092808450594e-12	BICRAL	NO	NA
EIF4E3	5.85158861087499e-17	0.228352140695547	0.177	0.068	2.14173994746635e-12	EIF4E3	NO	NA
HLA-DRA	5.90056669533407e-17	-0.686331191694931	0.098	0.372	2.15966641615922e-12	HLA-DRA	NO	NA
CREB3L1	5.94543900720463e-17	0.470679225034404	0.339	0.252	2.17609013102697e-12	CREB3L1	NO	NA
INTS12	5.97552135866907e-17	0.348445866584386	0.208	0.082	2.18710057248646e-12	INTS12	NO	NA
MUC13	6.04989222624982e-17	0.750414540163793	0.622	0.686	2.2143210537297e-12	MUC13	NO	NA
NSMF	6.07151549029173e-17	0.345826428018685	0.254	0.087	2.22223538460168e-12	NSMF	NO	NA
WDPCP	6.08094095967459e-17	0.314080864235282	0.249	0.131	2.2256852006505e-12	WDPCP	NO	NA
DCAF1	6.14002356646119e-17	0.266327878346267	0.244	0.095	2.24731002556046e-12	DCAF1	NO	NA
TIA1	6.17093388794767e-17	0.211910375318319	0.177	0.056	2.25862351232773e-12	TIA1	NO	NA
BAIAP2L1	6.28734848735547e-17	0.696056681998776	0.679	0.499	2.30123241985698e-12	BAIAP2L1	NO	NA
RANBP3	6.29286892778615e-17	0.22291848876235	0.18	0.053	2.30325295625901e-12	RANBP3	NO	NA
DNASE1L1	6.33285905873503e-17	0.198884095574714	0.157	0.049	2.31788974408761e-12	DNASE1L1	NO	NA
KLHL42	6.33289757081512e-17	0.169975273392224	0.118	0.027	2.31790383989404e-12	KLHL42	NO	NA
PPP1R15B	6.338980764759e-17	0.3445979450986	0.275	0.123	2.32013034970944e-12	PPP1R15B	NO	NA
WDR61	6.38136085675595e-17	0.245907642544682	0.188	0.075	2.33564188718125e-12	WDR61	NO	NA
MRPS30	6.53134549020867e-17	0.218053848438915	0.141	0.049	2.39053776287127e-12	MRPS30	NO	NA
DENND4C	6.56728560494398e-17	0.410106331795603	0.36	0.263	2.40369220426555e-12	DENND4C	NO	NA
TET2	6.60672331795039e-17	0.401355543309082	0.383	0.221	2.41812680160302e-12	TET2	NO	NA
GDAP1	6.83199816602126e-17	0.175255503031361	0.118	0.024	2.50057964874544e-12	GDAP1	NO	NA
PPWD1	6.84952277209288e-17	0.215047987811799	0.175	0.057	2.50699382981371e-12	PPWD1	NO	NA
DUOXA1	6.9288613079489e-17	0.147119579117011	0.1	0.013	2.53603252732238e-12	DUOXA1	NO	NA
DDX19A	6.94057150172019e-17	0.177561079926248	0.134	0.037	2.54031857534461e-12	DDX19A	NO	NA
MAD2L1BP	6.96996230513173e-17	0.19435069738353	0.141	0.037	2.55107590330126e-12	MAD2L1BP	NO	NA
PLCG2	7.02752911649392e-17	1.12169639623091	0.656	0.389	2.57214593192794e-12	PLCG2	NO	NA
NOXA1	7.1586354650582e-17	0.246598993769411	0.208	0.07	2.62013216656595e-12	NOXA1	NO	NA
ACAA2	7.31020533986123e-17	0.355832465047787	0.237	0.118	2.67560825644261e-12	ACAA2	NO	NA
PRPF40B	7.31034299238823e-17	0.180208913485653	0.129	0.025	2.67565863864401e-12	PRPF40B	NO	NA
RNF11	7.40868773639028e-17	0.325283365873715	0.278	0.147	2.71165379839621e-12	RNF11	NO	NA
AMMECR1	7.52291021768653e-17	0.22754303823863	0.162	0.052	2.75346036877545e-12	AMMECR1	NO	NA
ABCA1	7.55423564383883e-17	0.360071902727715	0.257	0.138	2.76492578800145e-12	ABCA1	NO	NA
FUBP3	7.61217444807561e-17	0.257340914788077	0.262	0.102	2.78613196974015e-12	FUBP3	NO	NA
MRPL47	7.68640021203556e-17	0.288085386460833	0.175	0.071	2.81329934160713e-12	MRPL47	NO	NA
HEXD	7.88707768833541e-17	0.194942492613516	0.152	0.039	2.88674930470764e-12	HEXD	NO	NA
TOLLIP	7.91679196679467e-17	0.247676066006822	0.162	0.061	2.89762502776652e-12	TOLLIP	NO	NA
PRKACB	7.93163850045087e-17	0.339817639366571	0.224	0.128	2.90305900755002e-12	PRKACB	NO	NA
KLHL24	7.95899028591169e-17	0.399991917885229	0.326	0.179	2.91307003454654e-12	KLHL24	NO	NA
AL021707.1	8.07112177581475e-17	0.21472832651106	0.167	0.041	2.95411128116596e-12	AL021707.1	NO	NA
BRMS1	8.10596290994383e-17	0.224171870973161	0.152	0.046	2.96686348466854e-12	BRMS1	NO	NA
ETFB	8.11199304720824e-17	0.438856891157269	0.288	0.251	2.96907057520869e-12	ETFB	NO	NA
GRSF1	8.16119630052796e-17	0.308684315032336	0.244	0.11	2.98707945795624e-12	GRSF1	NO	NA
CRNKL1	8.18215088974216e-17	0.210243884981905	0.177	0.057	2.99474904715453e-12	CRNKL1	NO	NA
TRPV4	8.28830094211981e-17	0.169480006434272	0.108	0.01	3.03360102782527e-12	TRPV4	NO	NA
COX14	8.32621719540095e-17	0.372070297059122	0.208	0.1	3.0474787556887e-12	COX14	NO	NA
PLLP	8.41310616058064e-17	0.30615217329679	0.136	0.067	3.07928098583412e-12	PLLP	NO	NA
ZNF75A	8.4403811375842e-17	0.182606635264153	0.136	0.03	3.08926390016719e-12	ZNF75A	NO	NA
HNF4A	8.51725248466457e-17	0.443541904131331	0.347	0.22	3.11739958191208e-12	HNF4A	NO	NA
DRG1	8.57161041372489e-17	0.250555366198617	0.195	0.082	3.13729512752745e-12	DRG1	NO	NA
DENND2D	8.58684583871052e-17	0.18525404888079	0.149	0.045	3.14287144542644e-12	DENND2D	NO	NA
TRMT10A	8.6019285798383e-17	0.172790143380211	0.113	0.024	3.14839187950662e-12	TRMT10A	NO	NA
HEXIM1	8.66475876592111e-17	0.509468674100465	0.326	0.17	3.17138835591479e-12	HEXIM1	NO	NA
POLE4	8.70415178399725e-17	0.308098439648485	0.206	0.109	3.18580659446083e-12	POLE4	NO	NA
TSC22D4	8.70507508475739e-17	0.267601190435055	0.247	0.117	3.18614453177205e-12	TSC22D4	NO	NA
TPGS1	8.71225366885462e-17	0.283715712822171	0.19	0.085	3.18877196533748e-12	TPGS1	NO	NA
NRDE2	8.72576876763526e-17	0.200134197719801	0.167	0.053	3.19371862664218e-12	NRDE2	NO	NA
FAM168B	8.77740734592494e-17	0.318730946998593	0.303	0.14	3.21261886268199e-12	FAM168B	NO	NA
PDXDC1	8.90160847416167e-17	0.472774903819846	0.504	0.338	3.25807771762791e-12	PDXDC1	NO	NA
GINM1	8.9077422812212e-17	0.29150434645434	0.244	0.121	3.26032275234977e-12	GINM1	NO	NA
AL359636.2	8.91303346322779e-17	0.188530932005035	0.108	0.002	3.262259377876e-12	AL359636.2	NO	NA
SAMD1	8.91337277492019e-17	0.25771189541558	0.185	0.067	3.26238356934854e-12	SAMD1	NO	NA
TSEN54	8.95513021799602e-17	0.177889891305965	0.144	0.036	3.27766721108872e-12	TSEN54	NO	NA
SNRNP35	9.01513431584155e-17	0.258632227586512	0.183	0.069	3.29962931094116e-12	SNRNP35	NO	NA
USF3	9.10537825552121e-17	0.257437581047298	0.203	0.082	3.33265949530332e-12	USF3	NO	NA
NXT1	9.22305780223059e-17	0.199923957390617	0.144	0.037	3.37573138619442e-12	NXT1	NO	NA
SH3BP4	9.36532645185198e-17	0.276334579673811	0.208	0.081	3.42780313464234e-12	SH3BP4	NO	NA
BOK	9.37261425150544e-17	0.206915292839009	0.134	0.034	3.43047054219351e-12	BOK	NO	NA
HERC4	9.48069073454599e-17	0.596468825569696	0.527	0.461	3.47002761575118e-12	HERC4	NO	NA
CHCHD7	9.49966312013512e-17	0.32944942564311	0.216	0.084	3.47697169860066e-12	CHCHD7	NO	NA
NAA50	9.53392045244948e-17	0.342406385572329	0.311	0.173	3.48951022480103e-12	NAA50	NO	NA
ACAA1	9.53746795280264e-17	0.304891216871262	0.265	0.118	3.49080864540529e-12	ACAA1	NO	NA
NUDT16L1	9.93240250144343e-17	0.241678233694423	0.131	0.047	3.63535863955331e-12	NUDT16L1	NO	NA
SRC	9.97607946137826e-17	0.301264004036257	0.283	0.119	3.65134484365906e-12	SRC	NO	NA
WWTR1	1.00173592489119e-16	0.346832219461279	0.239	0.132	3.66645365869426e-12	WWTR1	NO	NA
PICK1	1.00637045397689e-16	0.193675647352133	0.149	0.042	3.68341649860082e-12	PICK1	NO	NA
UBAC1	1.0075018872449e-16	0.211686681819636	0.157	0.05	3.68755765750505e-12	UBAC1	NO	NA
C12orf10	1.00840895044818e-16	0.260602223585379	0.167	0.055	3.69087759953537e-12	C12orf10	NO	NA
AGAP9	1.03190447373259e-16	0.151403777558647	0.121	0.017	3.77687356430867e-12	AGAP9	NO	NA
COPB1	1.04210533670274e-16	0.342955389037943	0.329	0.211	3.81420974286569e-12	COPB1	NO	NA
PWWP3A	1.05344788945163e-16	0.227037355420836	0.211	0.077	3.85572462018192e-12	PWWP3A	NO	NA
CEP290	1.08229402088697e-16	0.292642761705545	0.237	0.08	3.96130434584842e-12	CEP290	NO	NA
SH3GLB2	1.08505450480494e-16	0.259424962795582	0.183	0.056	3.97140799303654e-12	SH3GLB2	NO	NA
C3orf52	1.09908138652241e-16	0.568132191380387	0.452	0.23	4.02274778281069e-12	C3orf52	NO	NA
MADD	1.10214679383837e-16	0.219419770864922	0.183	0.07	4.03396748012782e-12	MADD	NO	NA
ATG12	1.10250034227103e-16	0.295712705478777	0.247	0.124	4.03526150274621e-12	ATG12	NO	NA
ZBTB43	1.11600695388312e-16	0.438648447381636	0.352	0.205	4.08469705190762e-12	ZBTB43	NO	NA
XRN1	1.11773902718381e-16	0.406483524466256	0.375	0.244	4.09103661339545e-12	XRN1	NO	NA
SNIP1	1.12196961199599e-16	0.231792555990383	0.19	0.065	4.10652097686652e-12	SNIP1	NO	NA
SENP2	1.13595282759347e-16	0.279449992378685	0.28	0.127	4.15770094427487e-12	SENP2	NO	NA
BOLA1	1.14363442111399e-16	0.228151216510982	0.121	0.031	4.18581634471931e-12	BOLA1	NO	NA
AL050309.1	1.16441243424005e-16	0.456392800251264	0.288	0.184	4.26186595056202e-12	AL050309.1	NO	NA
FER1L6	1.17103165505565e-16	0.903177772999289	0.535	0.497	4.28609296066919e-12	FER1L6	NO	NA
USB1	1.17786864694546e-16	0.179966597825161	0.144	0.042	4.31111703468509e-12	USB1	NO	NA
TMEM192	1.18743355438168e-16	0.173144560973792	0.149	0.038	4.3461255523924e-12	TMEM192	NO	NA
COPS4	1.18814573399974e-16	0.239017249502709	0.17	0.057	4.34873220101246e-12	COPS4	NO	NA
AXIN1	1.21783048419428e-16	0.238941395479823	0.237	0.091	4.45738135519949e-12	AXIN1	NO	NA
PIEZO1	1.22933288200455e-16	0.378281719106822	0.267	0.122	4.49948128142485e-12	PIEZO1	NO	NA
DARS	1.23551774428164e-16	0.340163574083243	0.326	0.182	4.52211849584524e-12	DARS	NO	NA
QTRT1	1.25329561069335e-16	0.324392804701768	0.19	0.064	4.58718726469873e-12	QTRT1	NO	NA
MAPK3	1.25506936214917e-16	0.398200669159859	0.332	0.248	4.59367937240217e-12	MAPK3	NO	NA
TTC39C	1.29433137516725e-16	0.301759565656869	0.185	0.084	4.73738226624967e-12	TTC39C	NO	NA
TGFA	1.32178896941288e-16	0.331479628628451	0.208	0.091	4.83787980694808e-12	TGFA	NO	NA
ZNF782	1.33314790316132e-16	0.220203001447518	0.147	0.044	4.87945464036076e-12	ZNF782	NO	NA
MNT	1.34838182820603e-16	0.209823204037478	0.198	0.073	4.93521232941687e-12	MNT	NO	NA
EPS8L3	1.35363914600485e-16	0.353115431240387	0.278	0.121	4.95445463829236e-12	EPS8L3	NO	NA
LEPR	1.37722648736598e-16	0.208047278316187	0.136	0.03	5.04078666640822e-12	LEPR	NO	NA
LINC01572	1.39578420577083e-16	0.332422104169474	0.195	0.051	5.10870977154181e-12	LINC01572	NO	NA
YEATS4	1.40480935146713e-16	0.229672692685861	0.152	0.052	5.14174270730485e-12	YEATS4	NO	NA
SIN3A	1.41479666082559e-16	0.259543278408246	0.252	0.102	5.17829725828773e-12	SIN3A	NO	NA
SERPINB3	1.41765149114583e-16	0.607230991991394	0.116	0.001	5.18874622274286e-12	SERPINB3	NO	NA
SUPT16H	1.43901890810437e-16	0.288726220135383	0.252	0.127	5.26695310555282e-12	SUPT16H	NO	NA
IKZF2	1.44429015790581e-16	0.405838874480042	0.242	0.075	5.28624640695107e-12	IKZF2	NO	NA
AC020911.2	1.44771661814585e-16	0.376669298738301	0.206	0.041	5.29878759407564e-12	AC020911.2	NO	NA
RPA3	1.4583144786943e-16	0.318825107557613	0.198	0.115	5.33757682346902e-12	RPA3	NO	NA
HACD2	1.49474280825896e-16	0.263747495986165	0.231	0.095	5.47090815250862e-12	HACD2	NO	NA
BUD23	1.50987945436144e-16	0.425450395002003	0.334	0.158	5.5263097909083e-12	BUD23	NO	NA
ZNF75D	1.52104765526421e-16	0.274047941005174	0.183	0.056	5.56718652303254e-12	ZNF75D	NO	NA
TRIQK	1.53516063380167e-16	0.271344561019797	0.237	0.096	5.61884143577749e-12	TRIQK	NO	NA
FAM200B	1.54444749449629e-16	0.255342582924515	0.159	0.046	5.65283227460586e-12	FAM200B	NO	NA
MRPS18A	1.55485371802874e-16	0.318452702143481	0.213	0.073	5.69092009335698e-12	MRPS18A	NO	NA
KIAA1671	1.5708153039807e-16	0.447826729405207	0.429	0.271	5.74934109409975e-12	KIAA1671	NO	NA
NIT1	1.59310915178985e-16	0.209081212616345	0.159	0.048	5.83093880646603e-12	NIT1	NO	NA
PIGBOS1	1.60334970013993e-16	0.159116161860339	0.113	0.024	5.86842023748215e-12	PIGBOS1	NO	NA
IMMT	1.61964651340456e-16	0.26657903367864	0.219	0.109	5.92806820371205e-12	IMMT	NO	NA
ZNF146	1.62175930664926e-16	0.220528514747241	0.219	0.085	5.93580123826697e-12	ZNF146	NO	NA
SYT13	1.63733410119906e-16	0.21043531654053	0.103	0.021	5.9928065437987e-12	SYT13	NO	NA
RNF149	1.65276468958313e-16	0.449777976214985	0.416	0.3	6.04928404034321e-12	RNF149	NO	NA
TAF9	1.66542192856516e-16	0.302731290105246	0.18	0.077	6.09561080074133e-12	TAF9	NO	NA
TRAP1	1.7004648803612e-16	0.270838442615807	0.254	0.089	6.22387150861002e-12	TRAP1	NO	NA
TSPAN6	1.74834319436143e-16	0.282061118243342	0.141	0.043	6.39911092568226e-12	TSPAN6	NO	NA
SMU1	1.75001527419065e-16	0.29497266873575	0.239	0.126	6.40523090506521e-12	SMU1	NO	NA
HMBOX1	1.76174865325352e-16	0.334386908564784	0.339	0.17	6.44817624577321e-12	HMBOX1	NO	NA
METTL4	1.7660285945456e-16	0.155891812951749	0.126	0.029	6.46384125889636e-12	METTL4	NO	NA
NABP1	1.77409665430124e-16	0.328517818489171	0.29	0.148	6.49337116440796e-12	NABP1	NO	NA
SNHG7	1.77665391585824e-16	0.34396074965551	0.285	0.131	6.50273099743274e-12	SNHG7	NO	NA
ETFA	1.77940856022322e-16	0.395405890419547	0.347	0.215	6.512813271273e-12	ETFA	NO	NA
LINC00649	1.79709127522006e-16	0.265065424732741	0.177	0.035	6.57753377643294e-12	LINC00649	NO	NA
STAT5B	1.83161683225493e-16	0.277802406570287	0.249	0.118	6.70390076773628e-12	STAT5B	NO	NA
CDK5RAP1	1.83284360404057e-16	0.172540098646939	0.139	0.032	6.70839087514889e-12	CDK5RAP1	NO	NA
GOLM1	1.84934559434155e-16	0.592105315908675	0.53	0.426	6.7687898098495e-12	GOLM1	NO	NA
DGLUCY	1.87003792099685e-16	0.267560986094505	0.249	0.106	6.84452579464058e-12	DGLUCY	NO	NA
HELZ2	1.88121848829894e-16	0.197544048679179	0.154	0.044	6.88544778902296e-12	HELZ2	NO	NA
USP1	1.88509254821781e-16	0.243661818022804	0.203	0.065	6.89962723573202e-12	USP1	NO	NA
CHCHD6	1.93270091735837e-16	0.183350742588159	0.149	0.033	7.07387862762338e-12	CHCHD6	NO	NA
UNC50	1.94085119633475e-16	0.273827350062397	0.167	0.066	7.1037094637048e-12	UNC50	NO	NA
AC093535.1	1.95209905364757e-16	0.20507631115246	0.121	0.025	7.14487774625547e-12	AC093535.1	NO	NA
VPS16	1.99506728003095e-16	0.181715350563976	0.131	0.04	7.30214575164128e-12	VPS16	NO	NA
CASP8	2.01820756589089e-16	0.258195694762105	0.224	0.085	7.38684151191725e-12	CASP8	NO	NA
PCBD1	2.02260131128874e-16	0.439194649158429	0.219	0.132	7.40292305944792e-12	PCBD1	NO	NA
CRTC2	2.02698533917974e-16	0.180407176438137	0.152	0.042	7.41896903993175e-12	CRTC2	NO	NA
TUBA1B	2.04429190950749e-16	0.600066379987075	0.53	0.564	7.48231281798837e-12	TUBA1B	NO	NA
C7orf50	2.05006452911685e-16	0.306957018595649	0.229	0.118	7.50344118302059e-12	C7orf50	NO	NA
RPS17	2.08970358852853e-16	0.668491324590585	0.494	0.518	7.64852410437326e-12	RPS17	NO	NA
MED11	2.12721306529699e-16	0.194683971156005	0.134	0.039	7.78581254029351e-12	MED11	NO	NA
RNASEH2B	2.12967629045092e-16	0.221503331501765	0.183	0.063	7.79482819067942e-12	RNASEH2B	NO	NA
LBR	2.13150482248401e-16	0.266604614314653	0.226	0.095	7.80152080077372e-12	LBR	NO	NA
AKIP1	2.14787885946661e-16	0.179943365824094	0.118	0.028	7.86145141353372e-12	AKIP1	NO	NA
ARFRP1	2.17254470524774e-16	0.216017576417676	0.17	0.062	7.95173087567725e-12	ARFRP1	NO	NA
VPS4A	2.2151959224374e-16	0.231541765623438	0.193	0.078	8.10783859571313e-12	VPS4A	NO	NA
PYCR2	2.21999441756708e-16	0.199921458227501	0.154	0.048	8.12540156773728e-12	PYCR2	NO	NA
WDR34	2.22892383031797e-16	0.267025662468828	0.206	0.087	8.15808411134681e-12	WDR34	NO	NA
ABCG1	2.24729036454808e-16	0.421116815755913	0.334	0.146	8.22530746328243e-12	ABCG1	NO	NA
PRKCD	2.26962834002233e-16	0.297861140516112	0.244	0.098	8.30706668731573e-12	PRKCD	NO	NA
IL6R	2.27221598228122e-16	0.269762651710412	0.216	0.083	8.3165377167475e-12	IL6R	NO	NA
GPR137B	2.29706288735266e-16	0.19942473142988	0.172	0.052	8.40747987399946e-12	GPR137B	NO	NA
PTRH2	2.32722895806767e-16	0.233192587311137	0.188	0.065	8.51789070942349e-12	PTRH2	NO	NA
KRI1	2.33126459024106e-16	0.142904063031353	0.134	0.026	8.53266152674131e-12	KRI1	NO	NA
TRIM27	2.3367348048922e-16	0.261809347180196	0.193	0.073	8.55268305938596e-12	TRIM27	NO	NA
TERF1	2.37807363934853e-16	0.250273879684856	0.185	0.074	8.70398732737956e-12	TERF1	NO	NA
SSRP1	2.46563684931586e-16	0.245213216121642	0.172	0.068	9.02447743218098e-12	SSRP1	NO	NA
PFDN6	2.55520229063993e-16	0.24389365208978	0.213	0.078	9.3522959039712e-12	PFDN6	NO	NA
GAPVD1	2.58738526069958e-16	0.271062350506012	0.247	0.124	9.47008879268655e-12	GAPVD1	NO	NA
FANCC	2.59306117282986e-16	0.291808230426441	0.201	0.081	9.49086319867458e-12	FANCC	NO	NA
FBRS	2.59400379569924e-16	0.215361641499238	0.19	0.063	9.49431329263877e-12	FBRS	NO	NA
ZC3H7A	2.59695424906312e-16	0.284850108942182	0.229	0.097	9.50511224699592e-12	ZC3H7A	NO	NA
TRIOBP	2.59789537620531e-16	0.383516569325503	0.329	0.178	9.50855686644907e-12	TRIOBP	NO	NA
DAPK3	2.60292702772842e-16	0.297970722566666	0.231	0.094	9.5269732141888e-12	DAPK3	NO	NA
DNAH14	2.62163700194229e-16	0.673143870181344	0.272	0.069	9.59545359080897e-12	DNAH14	NO	NA
ADGRA3	2.62772857848302e-16	0.390937644454524	0.239	0.089	9.61774937010571e-12	ADGRA3	NO	NA
CASC3	2.65879363962649e-16	0.212221684020586	0.177	0.067	9.73145060039693e-12	CASC3	NO	NA
TTL	2.67109123425313e-16	0.193570490818863	0.141	0.036	9.77646102648989e-12	TTL	NO	NA
HARS2	2.67298080615115e-16	0.15360790747974	0.111	0.024	9.78337704859383e-12	HARS2	NO	NA
PIWIL4	2.68019496349328e-16	0.211608684712472	0.17	0.057	9.80978158588175e-12	PIWIL4	NO	NA
PNISR	2.70527846761233e-16	0.389564302968144	0.396	0.219	9.9015897193079e-12	PNISR	NO	NA
FKBP15	2.77206210289956e-16	0.194989663979191	0.162	0.044	1.01460245028227e-11	FKBP15	NO	NA
DHRS9	2.77236208873233e-16	0.797767375092153	0.293	0.442	1.01471224809692e-11	DHRS9	NO	NA
NUP160	2.79228993121088e-16	0.273414643392355	0.208	0.082	1.0220060377225e-11	NUP160	NO	NA
LINC00571	2.79966622658889e-16	0.321105238699242	0.19	0.08	1.0247058355938e-11	LINC00571	NO	NA
E2F3	2.83321013161864e-16	0.242773812772454	0.18	0.056	1.03698324027374e-11	E2F3	NO	NA
RGL2	2.86655146473554e-16	0.216556918932426	0.162	0.046	1.04918650160785e-11	RGL2	NO	NA
NOP14-AS1	2.88543116701965e-16	0.190283205530533	0.141	0.03	1.05609666144086e-11	NOP14-AS1	NO	NA
ADCK5	2.90184403644408e-16	0.160299927578447	0.131	0.026	1.0621039357789e-11	ADCK5	NO	NA
MTMR14	2.91985490781392e-16	0.25296159700382	0.234	0.093	1.06869609480897e-11	MTMR14	NO	NA
UBE2Q1	2.96734137994699e-16	0.273241653363455	0.201	0.088	1.0860766184744e-11	UBE2Q1	NO	NA
KIF3B	2.97099627868634e-16	0.249859324732194	0.19	0.079	1.08741434796199e-11	KIF3B	NO	NA
HSPH1	2.99710128954569e-16	0.426267196903662	0.314	0.159	1.09696904298662e-11	HSPH1	NO	NA
DNAJB1	3.06479540262654e-16	0.505657124775407	0.37	0.238	1.12174576531534e-11	DNAJB1	NO	NA
ROMO1	3.07213738964316e-16	0.455248631642439	0.355	0.31	1.12443300598329e-11	ROMO1	NO	NA
ARCN1	3.10696207549156e-16	0.299750400802456	0.27	0.143	1.13717918925066e-11	ARCN1	NO	NA
CACUL1	3.13943569409416e-16	0.297593631524693	0.275	0.143	1.1490648583954e-11	CACUL1	NO	NA
PIDD1	3.19344692656518e-16	0.153638769165468	0.116	0.021	1.16883350959212e-11	PIDD1	NO	NA
HMGN4	3.22328096250979e-16	0.221728777714273	0.177	0.063	1.17975306508821e-11	HMGN4	NO	NA
PRELID3B	3.22987154966111e-16	0.326692516936776	0.234	0.11	1.18216528589146e-11	PRELID3B	NO	NA
ITGB1BP1	3.23506106997117e-16	0.262181592958672	0.229	0.111	1.18406470222015e-11	ITGB1BP1	NO	NA
TLE3	3.2654688859411e-16	0.213544731067167	0.162	0.045	1.1951942669433e-11	TLE3	NO	NA
UVSSA	3.32651267225892e-16	0.198438335773856	0.149	0.043	1.21753690317349e-11	UVSSA	NO	NA
HDGFL2	3.33054458030904e-16	0.198130142881424	0.159	0.059	1.21901262183891e-11	HDGFL2	NO	NA
MARK4	3.34472385981186e-16	0.198581579903367	0.185	0.055	1.22420237992974e-11	MARK4	NO	NA
MICAL3	3.36136551617792e-16	0.414154398040364	0.373	0.217	1.23029339257628e-11	MICAL3	NO	NA
MANBA	3.3803158003004e-16	0.303587388433696	0.293	0.147	1.23722938606795e-11	MANBA	NO	NA
NFYC	3.39783322250343e-16	0.230954274589258	0.198	0.084	1.24364093776848e-11	NFYC	NO	NA
TPRKB	3.40166721788052e-16	0.272731025571934	0.152	0.072	1.24504421841645e-11	TPRKB	NO	NA
PDIA3	3.40315054501529e-16	0.544429602192636	0.527	0.564	1.24558713098104e-11	PDIA3	NO	NA
MRPL17	3.41890134241817e-16	0.291625057474469	0.165	0.067	1.25135208033847e-11	MRPL17	NO	NA
PPP1CB	3.48077179371139e-16	0.439369404384049	0.473	0.447	1.2739972842163e-11	PPP1CB	NO	NA
NINJ1	3.52180801588126e-16	0.339564630469666	0.131	0.073	1.2890169518927e-11	NINJ1	NO	NA
MTCL1	3.53311800198478e-16	0.302722601483612	0.216	0.103	1.29315651990645e-11	MTCL1	NO	NA
GPC6	3.53437590020936e-16	-0.479193509918742	0.072	0.299	1.29361692323563e-11	GPC6	NO	NA
DDX21	3.55931031997936e-16	0.45771997861964	0.396	0.269	1.30274317021564e-11	DDX21	NO	NA
RHBDF2	3.5661323250755e-16	0.197939851319745	0.172	0.046	1.30524009230088e-11	RHBDF2	NO	NA
GPR137	3.58075783856057e-16	0.204905810487546	0.139	0.037	1.31059317649156e-11	GPR137	NO	NA
CDC42EP1	3.58392204968147e-16	0.344724714121048	0.19	0.116	1.31175130940392e-11	CDC42EP1	NO	NA
AC239799.2	3.58445059770798e-16	0.397086185352756	0.17	0.029	1.3119447632671e-11	AC239799.2	NO	NA
SART3	3.59497447212219e-16	0.20408645849433	0.183	0.059	1.31579660654144e-11	SART3	NO	NA
OSGEP	3.60653645071026e-16	0.198455637918177	0.177	0.055	1.32002840632446e-11	OSGEP	NO	NA
TFIP11	3.69043858640806e-16	0.183239860657794	0.141	0.033	1.35073742701122e-11	TFIP11	NO	NA
FBP1	3.72289948503047e-16	0.245321119134703	0.152	0.043	1.362618440516e-11	FBP1	NO	NA
PCMTD2	3.75116895848438e-16	0.189141726837559	0.159	0.046	1.37296535049487e-11	PCMTD2	NO	NA
WDR37	3.77499601602934e-16	0.302625227155826	0.298	0.144	1.3816862918269e-11	WDR37	NO	NA
DECR1	3.86132684298614e-16	0.357629368469386	0.242	0.135	1.41328423780136e-11	DECR1	NO	NA
IMMP1L	3.90431653869707e-16	0.210132961220853	0.17	0.052	1.42901889632851e-11	IMMP1L	NO	NA
SLC25A36	3.91115489695359e-16	0.292502396114873	0.234	0.106	1.43152180383398e-11	SLC25A36	NO	NA
YIF1B	3.91459232085047e-16	0.212871067526179	0.167	0.056	1.43277993535448e-11	YIF1B	NO	NA
SERTAD3	3.92154688015343e-16	0.259875171166155	0.149	0.057	1.43532537360496e-11	SERTAD3	NO	NA
TMEM159	3.92389944938123e-16	0.312775619233556	0.249	0.133	1.43618643746802e-11	TMEM159	NO	NA
IGFBP3	3.92890471894815e-16	0.302996145064673	0.162	0.089	1.43801841618221e-11	IGFBP3	NO	NA
AC018521.5	3.95624105988956e-16	0.323928386765638	0.165	0.035	1.44802379033018e-11	AC018521.5	NO	NA
TMEM51-AS1	3.96182462735163e-16	0.176414543279374	0.121	0.021	1.45006743185697e-11	TMEM51-AS1	NO	NA
KCTD1	3.97181148560262e-16	0.26537357051516	0.221	0.081	1.45372272184541e-11	KCTD1	NO	NA
ANGEL2	3.9758794753892e-16	0.186081960362007	0.162	0.048	1.4552116467872e-11	ANGEL2	NO	NA
AAMP	4.08508479925856e-16	0.308234495478067	0.244	0.129	1.49518188737663e-11	AAMP	NO	NA
PTBP2	4.09497449177391e-16	0.416186202472869	0.334	0.21	1.49880161373417e-11	PTBP2	NO	NA
YTHDC2	4.10874407328136e-16	0.246647421845397	0.208	0.092	1.50384141826171e-11	YTHDC2	NO	NA
GTPBP6	4.19785010398494e-16	0.22371894572907	0.18	0.059	1.53645511655953e-11	GTPBP6	NO	NA
ETV3	4.31121347786765e-16	0.25217469299867	0.234	0.091	1.57794724503434e-11	ETV3	NO	NA
AGFG1	4.33154160525729e-16	0.392286768669555	0.404	0.283	1.58538754294022e-11	AGFG1	NO	NA
RETREG2	4.33156780263728e-16	0.269991291836172	0.201	0.091	1.58539713144327e-11	RETREG2	NO	NA
RBMX2	4.37931299596464e-16	0.211055035840985	0.134	0.042	1.60287234965302e-11	RBMX2	NO	NA
DNAJB9	4.38690829488269e-16	0.35778612348584	0.239	0.11	1.60565230501001e-11	DNAJB9	NO	NA
MKRN1	4.46118880348659e-16	0.326747065173554	0.288	0.162	1.63283971396413e-11	MKRN1	NO	NA
ARIH2	4.48046716358227e-16	0.313990636115849	0.288	0.144	1.63989578654275e-11	ARIH2	NO	NA
AL354740.1	4.49902126833653e-16	0.197055289143408	0.121	0.031	1.64668677442385e-11	AL354740.1	NO	NA
RPS6KB1	4.59235793118275e-16	0.283355472556919	0.257	0.115	1.6808489263922e-11	RPS6KB1	NO	NA
PDHX	4.60544574128631e-16	0.192386363591994	0.183	0.058	1.6856391957682e-11	PDHX	NO	NA
NUDT21	4.66062126984826e-16	0.24348369683532	0.175	0.077	1.70583399097716e-11	NUDT21	NO	NA
CA5B	4.68892465851908e-16	0.242219168345218	0.211	0.085	1.71619331426457e-11	CA5B	NO	NA
SMARCD1	4.70574374355149e-16	0.203267129112027	0.149	0.054	1.72234926757728e-11	SMARCD1	NO	NA
MIATNB	4.70735935256892e-16	0.203659765870193	0.152	0.038	1.72294059663375e-11	MIATNB	NO	NA
SMG1	4.73102326723414e-16	0.436480372094476	0.47	0.318	1.73160182604037e-11	SMG1	NO	NA
FAM98C	4.76318658225568e-16	0.20356611105297	0.129	0.037	1.7433739209714e-11	FAM98C	NO	NA
ZNF721	4.88449204660106e-16	0.288368071776111	0.257	0.122	1.78777293397645e-11	ZNF721	NO	NA
APOOL	4.88502962093748e-16	0.168445891672341	0.131	0.035	1.78796969155933e-11	APOOL	NO	NA
PRPF31	4.91613874170794e-16	0.253421623845287	0.172	0.067	1.79935594085252e-11	PRPF31	NO	NA
ZNF133	4.93731255686602e-16	0.145281674909959	0.105	0.017	1.80710576893853e-11	ZNF133	NO	NA
REX1BD	4.99346738074327e-16	0.335506949242019	0.249	0.134	1.82765899602584e-11	REX1BD	NO	NA
TSPAN31	5.09204010442361e-16	0.222657461472537	0.159	0.058	1.86373759862009e-11	TSPAN31	NO	NA
MREG	5.10291371166487e-16	0.152132149357304	0.126	0.021	1.86771744760646e-11	MREG	NO	NA
MTHFR	5.11179646745724e-16	0.257032335684324	0.229	0.097	1.87096862505402e-11	MTHFR	NO	NA
EEF2	5.16572804811795e-16	0.584542087176623	0.586	0.653	1.89070812289165e-11	EEF2	NO	NA
ARF5	5.17739388785555e-16	0.313829632772253	0.183	0.081	1.89497793689401e-11	ARF5	NO	NA
LSM6	5.18178628714459e-16	0.229592303828427	0.147	0.054	1.89658559895779e-11	LSM6	NO	NA
ELMO3	5.23071996090091e-16	0.237339974687229	0.152	0.058	1.91449581288934e-11	ELMO3	NO	NA
HOTAIRM1	5.25955439982572e-16	0.175551339322985	0.131	0.024	1.92504950588021e-11	HOTAIRM1	NO	NA
AC096564.1	5.44471108569732e-16	0.339554118991578	0.157	0.08	1.99281870447608e-11	AC096564.1	NO	NA
CHMP4B	5.50755657403037e-16	0.379690308043162	0.386	0.248	2.01582078166086e-11	CHMP4B	NO	NA
FBXL19	5.52619264202204e-16	0.161924096531801	0.129	0.032	2.02264176890649e-11	FBXL19	NO	NA
MRPL50	5.58872282251597e-16	0.2118696313919	0.149	0.045	2.04552844026907e-11	MRPL50	NO	NA
PPP6R1	5.79059439080745e-16	0.320085571208283	0.29	0.143	2.11941545297944e-11	PPP6R1	NO	NA
DIS3L2	5.81839754692428e-16	0.325658983829279	0.293	0.139	2.12959168614976e-11	DIS3L2	NO	NA
TENT2	5.82710633295132e-16	0.347799917807761	0.314	0.183	2.13277918892351e-11	TENT2	NO	NA
TTC37	5.84480955273457e-16	0.282078906802001	0.275	0.146	2.13925874439638e-11	TTC37	NO	NA
XPO7	5.91975713965688e-16	0.21924920964632	0.177	0.066	2.16669031068582e-11	XPO7	NO	NA
PHIP	5.98678366750982e-16	0.397396116357754	0.463	0.304	2.19122269014527e-11	PHIP	NO	NA
C4orf19	5.98939873237418e-16	0.374680174633221	0.298	0.191	2.19217983003627e-11	C4orf19	NO	NA
TBC1D8	6.00906721557204e-16	0.505398839983484	0.468	0.29	2.19937869157152e-11	TBC1D8	NO	NA
GATAD1	6.01023272681464e-16	0.300648447126423	0.278	0.126	2.19980528034142e-11	GATAD1	NO	NA
MICALL1	6.01203305932872e-16	0.193196172592647	0.131	0.029	2.20046422004491e-11	MICALL1	NO	NA
ACOX1	6.04271398326366e-16	0.341035052477552	0.275	0.144	2.21169374501433e-11	ACOX1	NO	NA
HNRNPA0	6.08620010455388e-16	0.342777591298276	0.278	0.173	2.22761010026777e-11	HNRNPA0	NO	NA
TXN2	6.20487612723387e-16	0.281445469351523	0.216	0.103	2.27104671132887e-11	TXN2	NO	NA
USP37	6.24287669429265e-16	0.264230269281175	0.198	0.092	2.28495529887805e-11	USP37	NO	NA
CRBN	6.25768566206642e-16	0.228113113576885	0.188	0.068	2.29037552917293e-11	CRBN	NO	NA
SMC5-AS1	6.37892590437226e-16	0.247910952042037	0.195	0.058	2.33475067025929e-11	SMC5-AS1	NO	NA
TM9SF1	6.38975383773027e-16	0.313504569431834	0.195	0.116	2.33871380214766e-11	TM9SF1	NO	NA
ALAS1	6.42263926779913e-16	0.264740609215848	0.175	0.072	2.35075019840716e-11	ALAS1	NO	NA
GALNT3	6.50870266703412e-16	0.45098762275093	0.434	0.294	2.38225026316116e-11	GALNT3	NO	NA
AC008771.1	6.52476491061522e-16	0.19567613275752	0.154	0.055	2.38812920493428e-11	AC008771.1	NO	NA
ZSWIM8	6.68895238359801e-16	0.220278028965485	0.18	0.064	2.44822346192071e-11	ZSWIM8	NO	NA
SLC15A4	6.76533310730709e-16	0.197304227723239	0.157	0.046	2.47617957060547e-11	SLC15A4	NO	NA
STT3B	6.81464608099986e-16	0.335249999524751	0.314	0.192	2.49422861210676e-11	STT3B	NO	NA
KAT6B	6.931986055846e-16	0.386200995976764	0.414	0.298	2.53717621630019e-11	KAT6B	NO	NA
ZNF593	6.97843358027258e-16	0.323299568130097	0.185	0.099	2.55417647471557e-11	ZNF593	NO	NA
METTL9	7.00994416694467e-16	0.353489535581663	0.237	0.153	2.56570966454342e-11	METTL9	NO	NA
SAV1	7.0252983552798e-16	0.323296374468061	0.249	0.11	2.57132945101596e-11	SAV1	NO	NA
TRAPPC13	7.02700473216107e-16	0.186816064977539	0.154	0.039	2.57195400201827e-11	TRAPPC13	NO	NA
VTI1B	7.03203915296951e-16	0.3211172893749	0.314	0.177	2.57379665037837e-11	VTI1B	NO	NA
ABCA5	7.14281356724584e-16	0.359856803270644	0.337	0.132	2.61434119374765e-11	ABCA5	NO	NA
UBL7-AS1	7.20252095576647e-16	0.144245908628773	0.113	0.018	2.63619469502008e-11	UBL7-AS1	NO	NA
MICA	7.36423250429913e-16	0.175799418308497	0.121	0.033	2.69538273889852e-11	MICA	NO	NA
LRRC1	7.37432334678186e-16	0.318967499933875	0.275	0.142	2.69907608815563e-11	LRRC1	NO	NA
ENOPH1	7.4128340935209e-16	0.225283587059773	0.162	0.057	2.71317140656958e-11	ENOPH1	NO	NA
TRIAP1	7.43784765232083e-16	0.199551758242778	0.121	0.031	2.72232661922595e-11	TRIAP1	NO	NA
C19orf12	7.57513494844908e-16	0.191884662116285	0.118	0.033	2.77257514248185e-11	C19orf12	NO	NA
AGAP4	7.72128043193755e-16	0.143686038762507	0.111	0.019	2.82606585089346e-11	AGAP4	NO	NA
ZNF672	7.7951705358261e-16	0.167689638080806	0.108	0.022	2.85311036781771e-11	ZNF672	NO	NA
ING5	7.83037223248959e-16	0.210014373998877	0.19	0.06	2.86599454081351e-11	ING5	NO	NA
SHC1	7.85301702259586e-16	0.244411298801642	0.234	0.105	2.87428276044031e-11	SHC1	NO	NA
RAD23B	7.87496692539692e-16	0.369941871074446	0.36	0.235	2.88231664436453e-11	RAD23B	NO	NA
ZMYND11	7.90087776752367e-16	0.26672533031827	0.252	0.111	2.89180027169134e-11	ZMYND11	NO	NA
IGFBP2	7.98929532599835e-16	0.69778569991882	0.234	0.384	2.92416198226866e-11	IGFBP2	NO	NA
EVA1C	8.06308407105377e-16	0.410658046437561	0.303	0.136	2.95116940084639e-11	EVA1C	NO	NA
CPNE1	8.06856409243932e-16	0.23372278563618	0.221	0.09	2.95317514347372e-11	CPNE1	NO	NA
KLHL29	8.10792562784467e-16	0.268257263841609	0.188	0.06	2.96758185904743e-11	KLHL29	NO	NA
EEF1AKMT2	8.15791992966995e-16	0.207228714503964	0.188	0.07	2.9858802734585e-11	EEF1AKMT2	NO	NA
C1orf50	8.21372679916356e-16	0.173222364098037	0.123	0.028	3.00630614576186e-11	C1orf50	NO	NA
STIP1	8.22383644522682e-16	0.223782854486196	0.18	0.074	3.01000637731747e-11	STIP1	NO	NA
ZNF562	8.24924583098626e-16	0.293876818844732	0.265	0.123	3.01930646659928e-11	ZNF562	NO	NA
SPAG1	8.27182855735092e-16	0.314679228682029	0.242	0.118	3.02757197027601e-11	SPAG1	NO	NA
HIGD2A	8.27684545713272e-16	0.430101179359419	0.247	0.199	3.02940820576515e-11	HIGD2A	NO	NA
EPB41L4A-AS1	8.28102063058049e-16	0.282142234495918	0.162	0.058	3.03093636099876e-11	EPB41L4A-AS1	NO	NA
LATS1	8.34915780504586e-16	0.272086672564442	0.221	0.101	3.05587524822484e-11	LATS1	NO	NA
NDUFV3	8.35809307977381e-16	0.281772443220988	0.229	0.117	3.05914564812801e-11	NDUFV3	NO	NA
IBA57	8.45958727972196e-16	0.142303122894375	0.116	0.023	3.09629354025103e-11	IBA57	NO	NA
GPR107	8.4793933858961e-16	0.241961593549478	0.242	0.104	3.10354277317183e-11	GPR107	NO	NA
DPY19L4	8.5603933484877e-16	0.168721128044924	0.141	0.041	3.13318956947998e-11	DPY19L4	NO	NA
WWC1	8.72300675359689e-16	0.444130658248156	0.29	0.142	3.192707701884e-11	WWC1	NO	NA
NEURL1B	8.77596113058799e-16	0.260441493386038	0.129	0.049	3.21208953340651e-11	NEURL1B	NO	NA
TARS	8.81847106266167e-16	0.289929763125625	0.195	0.106	3.2276485936448e-11	TARS	NO	NA
NKAP	8.95916587425231e-16	0.222996628737019	0.154	0.049	3.27914430163509e-11	NKAP	NO	NA
RGS10	9.00384775498452e-16	0.286051648289693	0.201	0.079	3.29549831680188e-11	RGS10	NO	NA
ZNF692	9.20456063792897e-16	0.182407067113403	0.139	0.023	3.36896123908838e-11	ZNF692	NO	NA
POP5	9.2663721281435e-16	0.21470015204829	0.131	0.045	3.3915848626218e-11	POP5	NO	NA
SURF2	9.29492711276778e-16	0.191219190225777	0.113	0.03	3.40203627254413e-11	SURF2	NO	NA
CMC2	9.29780063186049e-16	0.24067344775244	0.193	0.07	3.40308800926726e-11	CMC2	NO	NA
UBL7	9.48490171465512e-16	0.172915184915803	0.129	0.037	3.47156887658092e-11	UBL7	NO	NA
CIAO2A	9.56393005266692e-16	0.232170413624919	0.147	0.057	3.50049403857662e-11	CIAO2A	NO	NA
PSMC2	9.71658508433695e-16	0.293593496676159	0.18	0.105	3.55636730671817e-11	PSMC2	NO	NA
TNFRSF1A	9.76092924381458e-16	0.377520296464755	0.298	0.214	3.57259771252857e-11	TNFRSF1A	NO	NA
C4orf3	9.83378221618223e-16	0.457295053270791	0.293	0.271	3.59926262894486e-11	C4orf3	NO	NA
WASHC5	9.90071271577358e-16	0.218165884502165	0.193	0.071	3.62375986110029e-11	WASHC5	NO	NA
KIAA0825	9.94664369110539e-16	0.309189681970684	0.175	0.085	3.64057105738148e-11	KIAA0825	NO	NA
DYRK1A	1.00268659661199e-15	0.449156479772493	0.478	0.368	3.66993321225954e-11	DYRK1A	NO	NA
RIF1	1.00923956253518e-15	0.313400019840305	0.308	0.147	3.69391772283501e-11	RIF1	NO	NA
PDZD8	1.00980303580998e-15	0.339254296730574	0.314	0.182	3.69598009136812e-11	PDZD8	NO	NA
ANKRD27	1.03723444214507e-15	0.186504679253983	0.165	0.054	3.79638178169516e-11	ANKRD27	NO	NA
ZNF565	1.03827620029045e-15	0.179878517824077	0.149	0.049	3.80019472068306e-11	ZNF565	NO	NA
FAM83B	1.04910941168572e-15	0.258111669138707	0.19	0.068	3.8398453577109e-11	FAM83B	NO	NA
CCDC167	1.05790181828828e-15	0.233227246491087	0.141	0.051	3.87202644511694e-11	CCDC167	NO	NA
CPSF7	1.06044754239811e-15	0.194434656299542	0.193	0.062	3.88134404993132e-11	CPSF7	NO	NA
MGRN1	1.06591012874445e-15	0.265389829105813	0.249	0.112	3.90133766221754e-11	MGRN1	NO	NA
EBLN3P	1.07115425126507e-15	0.23413773667127	0.234	0.098	3.92053167505528e-11	EBLN3P	NO	NA
MPDU1	1.07165831514235e-15	0.259495057216736	0.244	0.107	3.92237659925252e-11	MPDU1	NO	NA
MRPL1	1.0815742260164e-15	0.296094576746291	0.242	0.119	3.95866982464263e-11	MRPL1	NO	NA
DUOX1	1.08881882419679e-15	0.235240080391321	0.175	0.041	3.98518577844268e-11	DUOX1	NO	NA
NLK	1.10448574194964e-15	0.334668460384146	0.275	0.141	4.04252826410988e-11	NLK	NO	NA
WBP11	1.10870404700704e-15	0.254776669891631	0.213	0.117	4.05796768245046e-11	WBP11	NO	NA
CACNA1C	1.10953025272008e-15	0.391837899918129	0.308	0.194	4.06099167798075e-11	CACNA1C	NO	NA
ERBB2	1.12884164002858e-15	0.287336035986102	0.285	0.138	4.13167328666859e-11	ERBB2	NO	NA
CCDC112	1.13171888523119e-15	0.229943816096385	0.152	0.052	4.14220429183466e-11	CCDC112	NO	NA
XRCC4	1.15791056552636e-15	0.243472766350176	0.18	0.073	4.23806846088304e-11	XRCC4	NO	NA
COX6B2	1.1683173435572e-15	0.206663751969644	0.154	0.027	4.2761583091537e-11	COX6B2	NO	NA
MAP2K1	1.17511182028719e-15	0.381622618433411	0.342	0.205	4.30102677343316e-11	MAP2K1	NO	NA
COX16	1.17651144257683e-15	0.372946926327505	0.278	0.211	4.30614953097544e-11	COX16	NO	NA
THOC1	1.19943621410909e-15	0.263378566399837	0.237	0.091	4.39005648726069e-11	THOC1	NO	NA
DCP1A	1.21265432288551e-15	0.316333209032397	0.303	0.157	4.43843608719325e-11	DCP1A	NO	NA
LETMD1	1.21429514575258e-15	0.174027342179169	0.157	0.047	4.44444166296903e-11	LETMD1	NO	NA
CCDC115	1.22379372340302e-15	0.219774474088425	0.129	0.048	4.47920740702739e-11	CCDC115	NO	NA
XPR1	1.26673223605878e-15	0.31695453385832	0.278	0.151	4.63636665719872e-11	XPR1	NO	NA
CLYBL	1.27140229697592e-15	0.260860900876456	0.177	0.072	4.65345954716155e-11	CLYBL	NO	NA
NRP1	1.31312500420347e-15	0.391653340463192	0.272	0.166	4.80616882788512e-11	NRP1	NO	NA
RNF128	1.31998199420745e-15	0.247160554803718	0.157	0.072	4.8312660969987e-11	RNF128	NO	NA
C12orf29	1.32215548115515e-15	0.152047156553417	0.108	0.018	4.83922127657597e-11	C12orf29	NO	NA
NEK1	1.32725330443754e-15	0.251876211905771	0.198	0.085	4.85787981957182e-11	NEK1	NO	NA
SLC35C2	1.33059675316565e-15	0.256044320715196	0.226	0.084	4.87011717626158e-11	SLC35C2	NO	NA
ADPRHL2	1.34762521637749e-15	0.208395743324656	0.172	0.052	4.93244305446326e-11	ADPRHL2	NO	NA
EXPH5	1.3636761770641e-15	0.364177644486658	0.275	0.119	4.9911911756723e-11	EXPH5	NO	NA
ZNF654	1.37243048527887e-15	0.283201236314993	0.265	0.114	5.02323281916918e-11	ZNF654	NO	NA
SOX13	1.40085137542207e-15	0.192748556349432	0.152	0.048	5.12725611918231e-11	SOX13	NO	NA
C1orf122	1.40552568650963e-15	0.357922628443715	0.208	0.115	5.14436456519391e-11	C1orf122	NO	NA
DHTKD1	1.41712768484053e-15	0.19862013471099	0.175	0.057	5.18682903928483e-11	DHTKD1	NO	NA
ARL6IP6	1.42885760337192e-15	0.252286522449677	0.216	0.081	5.22976171410157e-11	ARL6IP6	NO	NA
IL1RAP	1.44184328704724e-15	0.25295583067616	0.231	0.083	5.27729061492159e-11	IL1RAP	NO	NA
PARP6	1.44188932007383e-15	0.182629068917669	0.144	0.041	5.27745910040221e-11	PARP6	NO	NA
BCAS4	1.45995103892724e-15	0.190488387947811	0.116	0.025	5.34356679757757e-11	BCAS4	NO	NA
RPS6KA4	1.4746347728523e-15	0.189219135512773	0.131	0.04	5.39731073211672e-11	RPS6KA4	NO	NA
LSM5	1.50979046685163e-15	0.40132889706965	0.231	0.154	5.52598408772365e-11	LSM5	NO	NA
AGPAT2	1.51947742183542e-15	0.531683753156322	0.308	0.266	5.56143931165983e-11	AGPAT2	NO	NA
ZNF875	1.544709101082e-15	0.162166876335471	0.134	0.033	5.65378978087022e-11	ZNF875	NO	NA
CRLS1	1.54568470315358e-15	0.285276057691245	0.229	0.122	5.65736058201241e-11	CRLS1	NO	NA
NAALADL2	1.55681968252666e-15	0.569114575089586	0.373	0.314	5.69811572001583e-11	NAALADL2	NO	NA
MSL3	1.57344424564406e-15	0.161070782046809	0.123	0.029	5.75896328348183e-11	MSL3	NO	NA
FRAT2	1.57651440998606e-15	0.170310167646696	0.123	0.03	5.77020039198998e-11	FRAT2	NO	NA
TSNARE1	1.5824419034258e-15	0.194424502805456	0.136	0.033	5.79189561072876e-11	TSNARE1	NO	NA
FAIM	1.58246242100171e-15	0.181577176862322	0.108	0.028	5.79197070710836e-11	FAIM	NO	NA
REXO4	1.59525007681748e-15	0.176450297220068	0.136	0.036	5.83877480615964e-11	REXO4	NO	NA
POP4	1.59529546059592e-15	0.210442452013137	0.154	0.055	5.83894091532713e-11	POP4	NO	NA
SMIM20	1.59641647021248e-15	0.225485594306841	0.162	0.063	5.84304392262471e-11	SMIM20	NO	NA
COG1	1.59674290119195e-15	0.174323368808349	0.134	0.031	5.84423869265265e-11	COG1	NO	NA
MLH3	1.59949638511947e-15	0.237888561693441	0.221	0.083	5.85431671917579e-11	MLH3	NO	NA
SLC25A12	1.63269440585748e-15	0.219475677603661	0.18	0.066	5.97582479487896e-11	SLC25A12	NO	NA
CLDN1	1.65320296869705e-15	0.408527280767654	0.254	0.115	6.05088818572806e-11	CLDN1	NO	NA
EIF4EBP1	1.65361505900975e-15	0.277528669759431	0.18	0.082	6.05239647748157e-11	EIF4EBP1	NO	NA
AMN	1.67921695053719e-15	0.479883260693655	0.373	0.284	6.14610196066116e-11	AMN	NO	NA
SETDB1	1.68093332713405e-15	0.198555454293436	0.154	0.049	6.15238407064333e-11	SETDB1	NO	NA
ATG101	1.72176744376424e-15	0.242637370472482	0.19	0.085	6.30184102092149e-11	ATG101	NO	NA
NOP56	1.72486136092003e-15	0.264325857061095	0.244	0.106	6.31316506710339e-11	NOP56	NO	NA
FOSL2	1.76833927641719e-15	0.395865814223469	0.432	0.3	6.47229858561454e-11	FOSL2	NO	NA
HDAC5	1.76876015642357e-15	0.222371700053604	0.198	0.064	6.47383904852592e-11	HDAC5	NO	NA
ATN1	1.79809473313938e-15	0.241498340627137	0.208	0.086	6.58120653276345e-11	ATN1	NO	NA
BLCAP	1.80001961416022e-15	0.295458667574149	0.28	0.142	6.58825178978781e-11	BLCAP	NO	NA
NUDT2	1.80913437489643e-15	0.229622496230204	0.154	0.044	6.62161272555841e-11	NUDT2	NO	NA
TM9SF4	1.81840114343681e-15	0.272085563659415	0.254	0.117	6.65553002509307e-11	TM9SF4	NO	NA
CNOT6	1.83945031995715e-15	0.236887617431668	0.216	0.073	6.73257211607516e-11	CNOT6	NO	NA
HMCES	1.86578094473622e-15	0.190791577022223	0.144	0.05	6.82894483582903e-11	HMCES	NO	NA
BAMBI	1.8719932375142e-15	0.307837535609631	0.167	0.031	6.85168244862571e-11	BAMBI	NO	NA
TSC1	1.87799706631291e-15	0.22128344237846	0.19	0.069	6.87365706241188e-11	TSC1	NO	NA
TMEM62	1.92081350742066e-15	0.254024346035169	0.188	0.074	7.03036951851034e-11	TMEM62	NO	NA
PLPBP	1.93494232844829e-15	0.193632059168365	0.147	0.046	7.0820824163536e-11	PLPBP	NO	NA
KIF1BP	1.94222878852962e-15	0.206914246197451	0.188	0.075	7.10875158889727e-11	KIF1BP	NO	NA
AMN1	1.94330584843596e-15	0.196921749449287	0.177	0.041	7.11269373586048e-11	AMN1	NO	NA
MRPL49	1.94399651193313e-15	0.14411089998232	0.113	0.023	7.11522163332644e-11	MRPL49	NO	NA
CUL2	1.94702860742669e-15	0.215446569193175	0.185	0.072	7.12631940604244e-11	CUL2	NO	NA
TARBP1	1.95044325914248e-15	0.260487453794861	0.201	0.059	7.13881737278739e-11	TARBP1	NO	NA
DDX58	1.95941850535408e-15	0.289597439539583	0.234	0.098	7.17166767144645e-11	DDX58	NO	NA
SARNP	1.97195363110215e-15	0.357821492145269	0.368	0.236	7.21754748519699e-11	SARNP	NO	NA
EXT2	1.98440830639744e-15	0.26519010126197	0.229	0.112	7.26313284224527e-11	EXT2	NO	NA
NIT2	1.99661556695363e-15	0.227133629962513	0.131	0.045	7.30781263660696e-11	NIT2	NO	NA
FUNDC1	2.00529253956382e-15	0.165825685702047	0.105	0.024	7.33957122405753e-11	FUNDC1	NO	NA
CRIP1	2.00575465191722e-15	0.720162730366997	0.47	0.75	7.34126260148223e-11	CRIP1	NO	NA
CAMKMT	2.02840955467302e-15	0.422033999166413	0.326	0.207	7.4241818110587e-11	CAMKMT	NO	NA
CTSC	2.0348400251668e-15	0.465396458728101	0.234	0.161	7.44771797611299e-11	CTSC	NO	NA
KIAA0895L	2.03923984984893e-15	0.134866712622162	0.108	0.022	7.46382177443205e-11	KIAA0895L	NO	NA
XPNPEP1	2.08404087309273e-15	0.292393044911375	0.237	0.098	7.6277979996067e-11	XPNPEP1	NO	NA
MAF1	2.11581513819557e-15	0.277107213768615	0.188	0.087	7.74409498730961e-11	MAF1	NO	NA
ZNF430	2.12684069742496e-15	0.267499341708164	0.193	0.072	7.7844496366451e-11	ZNF430	NO	NA
PTK2B	2.13838938865599e-15	0.33487188913825	0.308	0.144	7.82671900141979e-11	PTK2B	NO	NA
TSR2	2.14471232018332e-15	0.184221596751826	0.131	0.042	7.84986156310296e-11	TSR2	NO	NA
TAF5L	2.15801593125628e-15	0.237040651052222	0.19	0.075	7.8985541099911e-11	TAF5L	NO	NA
BMP2	2.16420505822423e-15	0.417766080658306	0.195	0.119	7.92120693360652e-11	BMP2	NO	NA
FAM32A	2.16663540151195e-15	0.318494382646887	0.262	0.121	7.93010223307389e-11	FAM32A	NO	NA
CNOT10	2.191017659604e-15	0.222684163921189	0.198	0.061	8.01934373591662e-11	CNOT10	NO	NA
LEO1	2.20597827236449e-15	0.207249024081007	0.185	0.067	8.07410107468125e-11	LEO1	NO	NA
HSDL2	2.23408954550151e-15	0.240119730792675	0.193	0.072	8.17699114549008e-11	HSDL2	NO	NA
KLF4	2.23626226485372e-15	0.596558649457923	0.55	0.401	8.18494351559111e-11	KLF4	NO	NA
REL	2.2443621480154e-15	0.401891736894254	0.406	0.294	8.21458989795118e-11	REL	NO	NA
POC1B	2.24574641984791e-15	0.338844941898623	0.234	0.119	8.21965647128533e-11	POC1B	NO	NA
KRCC1	2.24780842577731e-15	0.297341024024967	0.272	0.123	8.22720361918753e-11	KRCC1	NO	NA
TLCD4	2.24900470053499e-15	0.16140451201669	0.108	0.016	8.23158210442811e-11	TLCD4	NO	NA
SEC16B	2.25660754436509e-15	0.184086716999348	0.121	0.027	8.25940927313065e-11	SEC16B	NO	NA
CD81	2.25877840484118e-15	0.525752397193171	0.352	0.462	8.26735483955919e-11	CD81	NO	NA
CALR	2.26308027107846e-15	0.536977145644	0.594	0.72	8.28310010017428e-11	CALR	NO	NA
FBXL7	2.32205782791684e-15	-0.369164712531011	0.041	0.241	8.49896385595841e-11	FBXL7	NO	NA
GART	2.3314015708049e-15	0.246053055210516	0.188	0.065	8.53316288930302e-11	GART	NO	NA
RAB9A	2.36658422082638e-15	0.31807847392549	0.265	0.131	8.66193490664662e-11	RAB9A	NO	NA
HDLBP	2.38452272653106e-15	0.45516093356484	0.514	0.429	8.72759163137633e-11	HDLBP	NO	NA
TNFRSF21	2.39207385295104e-15	0.518171275576138	0.406	0.279	8.75522950918609e-11	TNFRSF21	NO	NA
ZC3H18	2.40756516036506e-15	0.233992863896141	0.224	0.087	8.81192924345215e-11	ZC3H18	NO	NA
FBXW2	2.41821492301587e-15	0.211751046855282	0.183	0.069	8.8509084397304e-11	FBXW2	NO	NA
HARS	2.42928218361706e-15	0.202598686567824	0.167	0.061	8.89141572025679e-11	HARS	NO	NA
C11orf49	2.44641297198804e-15	0.415319946307573	0.339	0.172	8.95411611877344e-11	C11orf49	NO	NA
C5orf51	2.46589381934024e-15	0.154675772372813	0.116	0.026	9.02541796816723e-11	C5orf51	NO	NA
ZNF780A	2.47396873278572e-15	0.131385855707309	0.1	0.014	9.05497295886901e-11	ZNF780A	NO	NA
GMPS	2.4890527338107e-15	0.245968700748809	0.201	0.077	9.11018191102055e-11	GMPS	NO	NA
ZBTB40	2.49622889151727e-15	0.172988380432727	0.131	0.035	9.13644736584236e-11	ZBTB40	NO	NA
KIF1C	2.52415808674975e-15	0.274836010375248	0.254	0.128	9.23867101331276e-11	KIF1C	NO	NA
VAC14	2.55232206342751e-15	0.207179031549022	0.159	0.05	9.34175398435101e-11	VAC14	NO	NA
RNF14	2.56644221851573e-15	0.161978998234433	0.134	0.036	9.39343516398944e-11	RNF14	NO	NA
PPIE	2.58769365442842e-15	0.203230289315385	0.141	0.049	9.47121754457348e-11	PPIE	NO	NA
SUFU	2.61672692260311e-15	0.194371971444547	0.147	0.045	9.57748220941964e-11	SUFU	NO	NA
CAB39	2.63819986872429e-15	0.470175812793842	0.478	0.319	9.65607533951776e-11	CAB39	NO	NA
TCHP	2.69403454347955e-15	0.170721288630248	0.144	0.038	9.86043583258951e-11	TCHP	NO	NA
CAMTA2	2.72048390051515e-15	0.175511349682508	0.152	0.046	9.9572431242755e-11	CAMTA2	NO	NA
ANKRD50	2.73830873115866e-15	0.164976650834542	0.121	0.036	1.00224837869138e-10	ANKRD50	NO	NA
NOL4L	2.74956570806636e-15	0.216933328928799	0.17	0.064	1.00636854480937e-10	NOL4L	NO	NA
MIR29B2CHG	2.80922311059772e-15	0.254085758982869	0.224	0.073	1.02820375070987e-10	MIR29B2CHG	NO	NA
WDTC1	2.846917065436e-15	0.197907136223135	0.18	0.065	1.04200011512023e-10	WDTC1	NO	NA
SUCLG1	2.86203301832331e-15	0.274608339873589	0.193	0.093	1.04753270503651e-10	SUCLG1	NO	NA
NOP58	2.87762007995953e-15	0.346937843814933	0.332	0.185	1.05323772546599e-10	NOP58	NO	NA
CALM3	2.8919880575562e-15	0.416105336217514	0.301	0.243	1.05849654894614e-10	CALM3	NO	NA
C1GALT1C1	2.90391543863203e-15	0.232796547516098	0.141	0.057	1.06286208969371e-10	C1GALT1C1	NO	NA
MRPL28	3.05660205807963e-15	0.249354761666259	0.18	0.079	1.11874691927772e-10	MRPL28	NO	NA
ZFP36	3.06508478903759e-15	0.573039691802865	0.54	0.708	1.12185168363565e-10	ZFP36	NO	NA
R3HCC1	3.0794462723833e-15	0.179916704961468	0.126	0.036	1.12710813015501e-10	R3HCC1	NO	NA
ACTR3C	3.1169237964686e-15	0.184952261728043	0.157	0.043	1.14082527874547e-10	ACTR3C	NO	NA
NUDCD3	3.14192307209061e-15	0.277803543999195	0.28	0.118	1.14997526361588e-10	NUDCD3	NO	NA
DDIT3	3.14614366137953e-15	0.293462754211986	0.19	0.076	1.15152004150152e-10	DDIT3	NO	NA
RRAGB	3.14911969636834e-15	0.152595359826882	0.129	0.032	1.15260930006778e-10	RRAGB	NO	NA
NTAN1	3.14967158016068e-15	0.229155418105703	0.144	0.061	1.15281129505461e-10	NTAN1	NO	NA
WRNIP1	3.15891592241647e-15	0.197234674247702	0.17	0.051	1.15619481676365e-10	WRNIP1	NO	NA
PML	3.18368993650837e-15	0.260089544652707	0.206	0.093	1.16526235366143e-10	PML	NO	NA
ZDHHC7	3.1958141963304e-15	0.261180971888199	0.224	0.086	1.16969995399889e-10	ZDHHC7	NO	NA
FAM160A1	3.23018949924923e-15	0.580816660674871	0.432	0.32	1.18228165862021e-10	FAM160A1	NO	NA
NSUN6	3.2500331542523e-15	0.314543423657554	0.27	0.119	1.18954463478788e-10	NSUN6	NO	NA
TMEM120B	3.26378575431135e-15	0.274024794859452	0.216	0.072	1.1945782239355e-10	TMEM120B	NO	NA
PEX14	3.27370960470561e-15	0.260636089547498	0.254	0.115	1.1982104524183e-10	PEX14	NO	NA
KMT2D	3.30282577361492e-15	0.188561651556325	0.17	0.062	1.2088672614008e-10	KMT2D	NO	NA
ZDHHC5	3.34308687402726e-15	0.266188399824474	0.226	0.108	1.22360322676272e-10	ZDHHC5	NO	NA
PRDX4	3.34776444773621e-15	0.465791814635126	0.262	0.198	1.22531526551593e-10	PRDX4	NO	NA
SUCLG2	3.39845012614363e-15	0.387434644364231	0.422	0.276	1.24386673066983e-10	SUCLG2	NO	NA
PSMB10	3.41004196620682e-15	0.338792505487247	0.247	0.133	1.24810946005136e-10	PSMB10	NO	NA
QRICH1	3.42422669802661e-15	0.298826208931108	0.301	0.164	1.25330121374472e-10	QRICH1	NO	NA
NUP62	3.45747696435821e-15	0.184578036061406	0.165	0.051	1.26547114372475e-10	NUP62	NO	NA
GOPC	3.48617546381304e-15	0.255986700422864	0.211	0.095	1.27597508151021e-10	GOPC	NO	NA
CSPP1	3.58700683724148e-15	0.264568655993149	0.252	0.122	1.31288037249876e-10	CSPP1	NO	NA
ZNF592	3.60558776037615e-15	0.21505677947639	0.201	0.072	1.31968117617528e-10	ZNF592	NO	NA
TAZ	3.65891157900158e-15	0.201760070024318	0.157	0.039	1.33919822703037e-10	TAZ	NO	NA
ZSWIM6	3.69610617015372e-15	0.597790974426837	0.658	0.727	1.35281181933796e-10	ZSWIM6	NO	NA
AC104123.1	3.69957442006265e-15	0.329231534615172	0.185	0.058	1.35408123348713e-10	AC104123.1	NO	NA
INPP4A	3.70820612086879e-15	0.224713332803053	0.201	0.077	1.35724052229918e-10	INPP4A	NO	NA
STXBP1	3.7105396903469e-15	0.234809326520777	0.177	0.054	1.35809463206387e-10	STXBP1	NO	NA
ROGDI	3.73270934455758e-15	0.161645492990611	0.111	0.029	1.36620894720152e-10	ROGDI	NO	NA
RMDN1	3.73827124562075e-15	0.226138125368707	0.183	0.078	1.36824465860965e-10	RMDN1	NO	NA
ANGPTL1	3.80487693579447e-15	0.232194002379519	0.188	0.072	1.39262300727013e-10	ANGPTL1	NO	NA
IDH3G	3.85363885419503e-15	0.274621179641734	0.183	0.097	1.41047035702392e-10	IDH3G	NO	NA
ALMS1	3.86937262547582e-15	0.260860835143582	0.198	0.086	1.41622907465041e-10	ALMS1	NO	NA
NDUFAF5	3.88883738596989e-15	0.153597880684121	0.126	0.03	1.42335337163884e-10	NDUFAF5	NO	NA
CCDC88B	3.89381822454563e-15	0.198471476521134	0.147	0.03	1.42517640836595e-10	CCDC88B	NO	NA
CDS2	3.91000770046517e-15	0.213497017111625	0.165	0.055	1.43110191844726e-10	CDS2	NO	NA
ASXL1	3.94260789327302e-15	0.380481447723603	0.447	0.27	1.44303391501686e-10	ASXL1	NO	NA
ARL2BP	3.96051713462704e-15	0.247420382767197	0.157	0.079	1.44958887644484e-10	ARL2BP	NO	NA
POMGNT1	4.10465363120513e-15	0.200993644457236	0.123	0.042	1.50234427555739e-10	POMGNT1	NO	NA
NOTCH2	4.13788480427886e-15	0.237178381021853	0.224	0.101	1.51450721721411e-10	NOTCH2	NO	NA
ARMH3	4.14004908892296e-15	0.316027001182359	0.283	0.138	1.51529936703669e-10	ARMH3	NO	NA
DNMBP	4.19490490072862e-15	0.3314526819185	0.316	0.158	1.53537714271568e-10	DNMBP	NO	NA
MRPS28	4.20023830357695e-15	0.33343214783887	0.272	0.132	1.5373292214922e-10	MRPS28	NO	NA
PPP2R2D	4.2077243052509e-15	0.27260088739116	0.267	0.119	1.54006917296488e-10	PPP2R2D	NO	NA
COPS2	4.27355482025393e-15	0.272720513988026	0.244	0.127	1.56416379976114e-10	COPS2	NO	NA
FGFR1OP	4.30659439856566e-15	0.192284657993148	0.157	0.048	1.57625661581902e-10	FGFR1OP	NO	NA
TAF13	4.3195743078046e-15	0.26152740902242	0.221	0.112	1.58100739239956e-10	TAF13	NO	NA
AC040174.1	4.33665474288164e-15	0.42137936530102	0.224	0.001	1.58725900244211e-10	AC040174.1	NO	NA
RFWD3	4.36883692108822e-15	0.180519115249667	0.134	0.036	1.5990380014875e-10	RFWD3	NO	NA
GMDS	4.38132389040563e-15	0.842139163732342	0.73	0.535	1.60360835712736e-10	GMDS	NO	NA
TMEM98	4.38726734280435e-15	0.319881980954362	0.147	0.091	1.60578372013982e-10	TMEM98	NO	NA
HMGB3	4.41995717151944e-15	0.249854251793468	0.136	0.053	1.61774852434783e-10	HMGB3	NO	NA
ARRDC4	4.44100842005656e-15	0.374809235429996	0.198	0.078	1.6254534918249e-10	ARRDC4	NO	NA
FAM83H	4.50203813761358e-15	0.238997236471102	0.211	0.094	1.64779097874795e-10	FAM83H	NO	NA
MOB1A	4.51149245705179e-15	0.293159425028716	0.275	0.152	1.65125135420552e-10	MOB1A	NO	NA
ANO6	4.53929204616906e-15	0.364659810682355	0.339	0.179	1.66142628181834e-10	ANO6	NO	NA
ING4	4.59638369726824e-15	0.161189365486479	0.134	0.032	1.68232239703715e-10	ING4	NO	NA
TPCN1	4.60508351043949e-15	0.395577810110961	0.36	0.161	1.68550661565596e-10	TPCN1	NO	NA
OPA1	4.73464351231268e-15	0.291111354442087	0.314	0.152	1.73292687194156e-10	OPA1	NO	NA
SHLD1	4.7524988491272e-15	0.202694850706132	0.136	0.043	1.73946210376905e-10	SHLD1	NO	NA
MTMR12	4.7926453057961e-15	0.251952473094277	0.201	0.075	1.75415610837443e-10	MTMR12	NO	NA
PPIH	4.80971221319065e-15	0.177736258537026	0.129	0.043	1.76040276714991e-10	PPIH	NO	NA
SIPA1L2	4.92329907373642e-15	0.450530221697847	0.278	0.109	1.80197669397827e-10	SIPA1L2	NO	NA
TM2D3	4.92341927555521e-15	0.22062533551523	0.177	0.066	1.80202068904596e-10	TM2D3	NO	NA
LTBP4	4.93608498889933e-15	0.313455721355262	0.249	0.167	1.80665646678704e-10	LTBP4	NO	NA
ERVK3-1	5.03394222992881e-15	0.192077343201554	0.175	0.059	1.84247319557624e-10	ERVK3-1	NO	NA
ACOT8	5.04725495897872e-15	0.218698952924488	0.129	0.046	1.8473457875358e-10	ACOT8	NO	NA
ATP11B	5.10062518333878e-15	0.387740106963244	0.422	0.269	1.86687982335383e-10	ATP11B	NO	NA
NELFCD	5.10984037764147e-15	0.189654473238261	0.172	0.055	1.87025267662056e-10	NELFCD	NO	NA
TMEM125	5.15894666761085e-15	0.256280987884474	0.139	0.046	1.88822606981225e-10	TMEM125	NO	NA
FAM219A	5.22088812352949e-15	0.195507819012497	0.129	0.032	1.91089726209303e-10	FAM219A	NO	NA
NDUFAF1	5.22662274082136e-15	0.179436358453044	0.123	0.032	1.91299618936803e-10	NDUFAF1	NO	NA
HBS1L	5.37860128681441e-15	0.216212288619459	0.203	0.073	1.96862185698694e-10	HBS1L	NO	NA
FASTK	5.38591511444866e-15	0.253347827158108	0.195	0.084	1.97129879103935e-10	FASTK	NO	NA
C5orf66	5.38968964089904e-15	0.192377489862082	0.129	0.036	1.97268030546546e-10	C5orf66	NO	NA
BCL2L11	5.42621766143387e-15	0.248837217974575	0.213	0.082	1.98604992626141e-10	BCL2L11	NO	NA
AC011603.2	5.44845033286171e-15	0.186763037662465	0.149	0.041	1.99418730633072e-10	AC011603.2	NO	NA
OSBPL1A	5.46678506989576e-15	0.288630186466555	0.249	0.138	2.00089800343255e-10	OSBPL1A	NO	NA
CASP6	5.54489549341544e-15	0.214080667202181	0.159	0.063	2.02948719954498e-10	CASP6	NO	NA
PKDCC	5.55751448117789e-15	0.268009515258866	0.193	0.076	2.03410587525592e-10	PKDCC	NO	NA
AP4M1	5.60566057325748e-15	0.218967030176984	0.152	0.048	2.05172782641797e-10	AP4M1	NO	NA
RRP8	5.66056932828313e-15	0.135189088838922	0.118	0.028	2.07182497984491e-10	RRP8	NO	NA
CHD1	5.71478198852143e-15	0.381282377101132	0.432	0.338	2.09166735561873e-10	CHD1	NO	NA
MTM1	5.78506038794615e-15	0.261649487978059	0.231	0.109	2.11738995259217e-10	MTM1	NO	NA
GABARAPL1	5.8125905508548e-15	0.3058248757381	0.247	0.109	2.12746626751836e-10	GABARAPL1	NO	NA
USP54	5.8671315925812e-15	0.38749019302268	0.365	0.229	2.14742883420065e-10	USP54	NO	NA
GCSH	5.92033349112395e-15	0.26791152178861	0.139	0.053	2.16690126108628e-10	GCSH	NO	NA
AC010894.3	6.01585870463064e-15	0.174049057642028	0.147	0.042	2.20186444448186e-10	AC010894.3	NO	NA
SLC35D2	6.14146000386448e-15	0.295349892946386	0.219	0.108	2.24783577601444e-10	SLC35D2	NO	NA
SLC41A3	6.15228802040971e-15	0.17114033753073	0.113	0.031	2.25179893835016e-10	SLC41A3	NO	NA
KANK2	6.32523741626906e-15	0.211420444660335	0.18	0.068	2.31510014672864e-10	KANK2	NO	NA
CD276	6.39897726714345e-15	0.223912300176696	0.175	0.069	2.34208966954718e-10	CD276	NO	NA
KIAA1958	6.40360665254473e-15	0.291825357887674	0.203	0.07	2.3437840708979e-10	KIAA1958	NO	NA
KANSL3	6.40398624450937e-15	0.215587780357251	0.201	0.072	2.34392300535287e-10	KANSL3	NO	NA
FTSJ1	6.43916701718297e-15	0.18985846201421	0.126	0.037	2.35679951995914e-10	FTSJ1	NO	NA
DNAJB12	6.44598809908771e-15	0.225268820520876	0.211	0.095	2.35929610414709e-10	DNAJB12	NO	NA
PDLIM5	6.51889529123866e-15	0.534153173587379	0.671	0.661	2.38598086554626e-10	PDLIM5	NO	NA
AC006460.2	6.58034307004671e-15	0.163962804657893	0.141	0.028	2.40847136706779e-10	AC006460.2	NO	NA
ICE2	6.61015221430592e-15	0.18818918558438	0.18	0.061	2.41938181195811e-10	ICE2	NO	NA
SPATA6	6.61723847792352e-15	0.276101156888084	0.211	0.08	2.42197545530479e-10	SPATA6	NO	NA
BLOC1S6	6.65785486909719e-15	0.259578333706576	0.198	0.104	2.43684146063826e-10	BLOC1S6	NO	NA
ANKFY1	6.67510503541402e-15	0.247913718934349	0.19	0.079	2.44315519401189e-10	ANKFY1	NO	NA
TAF6	6.87091273066946e-15	0.166615023869905	0.139	0.041	2.51482276855233e-10	TAF6	NO	NA
SNUPN	6.89214967577573e-15	0.176972576534408	0.131	0.044	2.52259570283068e-10	SNUPN	NO	NA
MAP3K11	6.93080045669888e-15	0.215785875347943	0.185	0.066	2.53674227515636e-10	MAP3K11	NO	NA
GPD2	6.99718563535536e-15	0.418417939843082	0.393	0.273	2.56103991439641e-10	GPD2	NO	NA
CROCC	7.16422259402896e-15	0.512441598296155	0.278	0.172	2.62217711164054e-10	CROCC	NO	NA
LAMTOR4	7.1962253146947e-15	0.439356608468387	0.316	0.252	2.63389042743141e-10	LAMTOR4	NO	NA
ECD	7.21212446011915e-15	0.232887115206518	0.224	0.1	2.63970967364821e-10	ECD	NO	NA
ZRANB1	7.46052737160684e-15	0.243547305036128	0.237	0.112	2.73062762328182e-10	ZRANB1	NO	NA
TLCD1	7.47627457329369e-15	0.25940417414038	0.154	0.033	2.73639125657122e-10	TLCD1	NO	NA
PRKG1	7.53705690726039e-15	-0.505796609117448	0.28	0.524	2.75863819862638e-10	PRKG1	NO	NA
CALCOCO1	7.75080348886558e-15	0.183643933127481	0.162	0.054	2.83687158495969e-10	CALCOCO1	NO	NA
POLR3C	7.76044267374118e-15	0.18418045142406	0.162	0.048	2.84039962301601e-10	POLR3C	NO	NA
DUSP5	7.76317310297514e-15	0.521926846548214	0.391	0.297	2.84139898741993e-10	DUSP5	NO	NA
WDR20	7.84662688594687e-15	0.274632151398355	0.275	0.144	2.87194390652541e-10	WDR20	NO	NA
UBQLN2	7.86739603997387e-15	0.169979063032569	0.131	0.033	2.87954562459083e-10	UBQLN2	NO	NA
MUS81	7.9026793881359e-15	0.173331609439601	0.129	0.031	2.89245968285162e-10	MUS81	NO	NA
MARS	7.91090862265917e-15	0.269184179624505	0.201	0.067	2.89547166497948e-10	MARS	NO	NA
AGGF1	7.94707184166984e-15	0.208067524451581	0.183	0.063	2.90870776476958e-10	AGGF1	NO	NA
PATL1	7.96331477002106e-15	0.222686538793534	0.201	0.084	2.91465283897541e-10	PATL1	NO	NA
ID2	7.99981289960182e-15	0.525605942741611	0.368	0.289	2.92801151938326e-10	ID2	NO	NA
ETFDH	8.15564527147611e-15	0.25128247767177	0.19	0.071	2.98504772581297e-10	ETFDH	NO	NA
GLRX	8.23856053370367e-15	0.584756431564137	0.283	0.175	3.01539554094088e-10	GLRX	NO	NA
TIMM29	8.26112423919771e-15	0.166001567773602	0.105	0.026	3.02365408278875e-10	TIMM29	NO	NA
PARG	8.3990787510001e-15	0.227024268463298	0.188	0.07	3.07414681365355e-10	PARG	NO	NA
SLC4A1AP	8.40232740339789e-15	0.186087926068902	0.167	0.056	3.07533585291766e-10	SLC4A1AP	NO	NA
NME4	8.51131267194071e-15	0.338944584444532	0.123	0.078	3.11522555105702e-10	NME4	NO	NA
MRPL2	8.52113282276694e-15	0.176716850948115	0.136	0.043	3.11881982446093e-10	MRPL2	NO	NA
ATG5	8.53129588099024e-15	0.296588797433715	0.298	0.164	3.12253960540124e-10	ATG5	NO	NA
DPM1	8.57092723181461e-15	0.279142913452874	0.249	0.131	3.13704507611646e-10	DPM1	NO	NA
COL6A2	8.5992548735244e-15	-0.490508035421812	0.08	0.462	3.14741327625867e-10	COL6A2	NO	NA
KLHL36	8.72765956655948e-15	0.198748622005114	0.157	0.051	3.19441067795643e-10	KLHL36	NO	NA
INTS10	8.77201519020471e-15	0.239924559359376	0.198	0.083	3.21064527976683e-10	INTS10	NO	NA
SCYL1	9.10987829787067e-15	0.250255038183024	0.201	0.075	3.33430655580364e-10	SCYL1	NO	NA
CD164	9.2511005102137e-15	0.54630787279388	0.437	0.468	3.38599529774332e-10	CD164	NO	NA
TCF4	9.28823474865116e-15	-0.375027510629958	0.064	0.267	3.39958680035381e-10	TCF4	NO	NA
SNX2	9.30783291776781e-15	0.254087192116662	0.226	0.104	3.40675992623220e-10	SNX2	NO	NA
TSPYL2	9.3808478156216e-15	0.398420092626421	0.29	0.123	3.43348410899566e-10	TSPYL2	NO	NA
GLRX5	9.40296290931838e-15	0.373580977018289	0.247	0.109	3.44157845443962e-10	GLRX5	NO	NA
SLC35F5	9.44773844864468e-15	0.338664170597196	0.344	0.185	3.45796674958844e-10	SLC35F5	NO	NA
CCDC25	9.56580934019968e-15	0.235741247692373	0.19	0.084	3.50118187660649e-10	CCDC25	NO	NA
AP2A2	9.72431028575001e-15	0.24766979414271	0.265	0.121	3.55919480768736e-10	AP2A2	NO	NA
NR4A2	9.72591677543951e-15	0.489162854007492	0.44	0.341	3.55978279897862e-10	NR4A2	NO	NA
AC020916.1	9.74189606223872e-15	0.543514386294641	0.406	0.221	3.56563137773999e-10	AC020916.1	NO	NA
SLC35E2B	9.76811893684914e-15	0.162271614022715	0.131	0.038	3.57522921207615e-10	SLC35E2B	NO	NA
LSM10	9.84068180187746e-15	0.205081774113592	0.118	0.039	3.60178794630517e-10	LSM10	NO	NA
TMEM65	9.90830147855558e-15	0.335635956962644	0.234	0.09	3.62653742416613e-10	TMEM65	NO	NA
DTNBP1	9.92387314231995e-15	0.259877077553315	0.226	0.105	3.63223680882053e-10	DTNBP1	NO	NA
CRYZ	9.92424083218747e-15	0.197588458596152	0.126	0.046	3.63237138698894e-10	CRYZ	NO	NA
ISY1	1.01151157761121e-14	0.212303269925307	0.17	0.066	3.70223352521478e-10	ISY1	NO	NA
ZNF440	1.01204889111011e-14	0.245791989500337	0.216	0.076	3.70420014635213e-10	ZNF440	NO	NA
ARHGEF7	1.01934648285681e-14	0.304785620331726	0.334	0.175	3.73091006190422e-10	ARHGEF7	NO	NA
ZNF267	1.02803993902583e-14	0.242010410327555	0.216	0.081	3.76272898082844e-10	ZNF267	NO	NA
LIMK1	1.03262741747352e-14	0.149593503290537	0.118	0.031	3.77951961069482e-10	LIMK1	NO	NA
ASB3	1.03557455042619e-14	0.284446194445944	0.285	0.136	3.79030641201491e-10	ASB3	NO	NA
AFMID	1.03941096837896e-14	0.559334680412716	0.324	0.11	3.80434808536383e-10	AFMID	NO	NA
LUC7L2	1.04617246933491e-14	0.382259379632611	0.468	0.337	3.82909585501272e-10	LUC7L2	NO	NA
DCTD	1.05544693044257e-14	0.250988539096743	0.19	0.09	3.86304131011284e-10	DCTD	NO	NA
SLC7A11	1.0626188913207e-14	0.59108651112182	0.375	0.195	3.88929140412288e-10	SLC7A11	NO	NA
HOXB5	1.06752655280342e-14	0.151915910847635	0.111	0.019	3.90725393591582e-10	HOXB5	NO	NA
EML4	1.06872333078543e-14	0.459503129094383	0.486	0.313	3.91163426300775e-10	EML4	NO	NA
IKBKE	1.07598111682719e-14	0.139588237772903	0.103	0.019	3.93819848569919e-10	IKBKE	NO	NA
RRAGA	1.08087819587225e-14	0.241691645859621	0.172	0.082	3.95612228471201e-10	RRAGA	NO	NA
ASB1	1.08842203347118e-14	0.173235198634093	0.118	0.03	3.98373348470787e-10	ASB1	NO	NA
ARMC1	1.09194967724126e-14	0.177324979585539	0.162	0.049	3.99664501367072e-10	ARMC1	NO	NA
RAP1GDS1	1.11791995550216e-14	0.356216485484565	0.272	0.136	4.09169882913346e-10	RAP1GDS1	NO	NA
TMEM33	1.12770579710151e-14	0.261917613719761	0.224	0.108	4.12751598797125e-10	TMEM33	NO	NA
PLAA	1.1793463235051e-14	0.23011788387023	0.193	0.081	4.316525478661e-10	PLAA	NO	NA
TTC23	1.18239781241004e-14	0.173354954038371	0.121	0.027	4.32769423320198e-10	TTC23	NO	NA
SPRYD7	1.18371017811653e-14	0.194119562828641	0.136	0.046	4.33249762292431e-10	SPRYD7	NO	NA
TAF8	1.19819354409968e-14	0.190731682286323	0.152	0.041	4.38550819075922e-10	TAF8	NO	NA
METRN	1.22571139338297e-14	0.308962987725571	0.193	0.108	4.48622627092101e-10	METRN	NO	NA
SERPINB9	1.234604596512e-14	0.622074566133363	0.254	0.117	4.51877628369356e-10	SERPINB9	NO	NA
SMC4	1.23558072283906e-14	0.250554652239549	0.213	0.107	4.52234900366323e-10	SMC4	NO	NA
DENND5B	1.251835338956e-14	0.308807753903944	0.237	0.151	4.58184252411286e-10	DENND5B	NO	NA
PRXL2A	1.25554279197368e-14	0.29518896271071	0.172	0.092	4.59541217290287e-10	PRXL2A	NO	NA
ZNF92	1.26191297549267e-14	0.172340138580854	0.134	0.037	4.61872768160071e-10	ZNF92	NO	NA
IQCH	1.27127800092045e-14	0.212024744760306	0.123	0.031	4.65300461116895e-10	IQCH	NO	NA
IFT80	1.27489282267137e-14	0.188369096488751	0.126	0.044	4.66623522025949e-10	IFT80	NO	NA
PCSK5	1.28222484412149e-14	-0.440217418741914	0.116	0.44	4.69307115196908e-10	PCSK5	NO	NA
RARS	1.29532394452358e-14	0.284247299320739	0.237	0.123	4.74101516935074e-10	RARS	NO	NA
OAS3	1.29654249311723e-14	0.172071946724199	0.103	0.026	4.74547517905838e-10	OAS3	NO	NA
MYO9A	1.30013949150183e-14	0.346041836446728	0.357	0.256	4.75864055284583e-10	MYO9A	NO	NA
SEC24B	1.32227415566799e-14	0.329498086047391	0.301	0.179	4.83965563716039e-10	SEC24B	NO	NA
RBBP7	1.33068494205389e-14	0.253816229399304	0.229	0.114	4.87043995641145e-10	RBBP7	NO	NA
BAG6	1.33349420607328e-14	0.29948315037473	0.257	0.125	4.88072214364882e-10	BAG6	NO	NA
MTMR1	1.33661271564245e-14	0.213317643320618	0.183	0.074	4.89213620052295e-10	MTMR1	NO	NA
CFAP20	1.34333543412242e-14	0.164130544761136	0.136	0.042	4.91674202243146e-10	CFAP20	NO	NA
GPR89B	1.35524352391728e-14	0.152203564465744	0.116	0.032	4.96032682188965e-10	GPR89B	NO	NA
PGGHG	1.37000760485342e-14	0.185507244472495	0.136	0.035	5.014364834524e-10	PGGHG	NO	NA
ZXDC	1.4072881007536e-14	0.267927276460887	0.226	0.094	5.15081517756825e-10	ZXDC	NO	NA
ZFP64	1.40986192122096e-14	0.184133900487906	0.134	0.049	5.16023561786083e-10	ZFP64	NO	NA
RAB2B	1.4140316776179e-14	0.197506718506251	0.18	0.067	5.17549734324928e-10	RAB2B	NO	NA
ZNF480	1.41535087635367e-14	0.157471208040616	0.123	0.032	5.18032574254205e-10	ZNF480	NO	NA
SYS1	1.41611694392218e-14	0.207521796690338	0.152	0.051	5.18312962644956e-10	SYS1	NO	NA
GIGYF1	1.42186480793887e-14	0.241896788801258	0.254	0.095	5.20416738353704e-10	GIGYF1	NO	NA
CDK2AP1	1.42187604483404e-14	0.361164718635243	0.213	0.172	5.20420851169706e-10	CDK2AP1	NO	NA
COMMD7	1.46058992728499e-14	0.250594541017873	0.136	0.057	5.3459051928558e-10	COMMD7	NO	NA
SLC35B3	1.46866514532071e-14	0.258436622814897	0.231	0.108	5.37546129838835e-10	SLC35B3	NO	NA
RAPGEFL1	1.49439076476032e-14	0.214066324523384	0.17	0.067	5.46961963809924e-10	RAPGEFL1	NO	NA
TUBGCP3	1.49650196023482e-14	0.203768050080194	0.152	0.052	5.47734682465548e-10	TUBGCP3	NO	NA
TRPT1	1.49927285291102e-14	0.196095086218919	0.129	0.033	5.48748856893963e-10	TRPT1	NO	NA
Z93930.2	1.51158420810683e-14	0.261848045047442	0.198	0.069	5.53254936009179e-10	Z93930.2	NO	NA
TNFSF9	1.53083742753289e-14	0.2234742490992	0.162	0.058	5.60301806851314e-10	TNFSF9	NO	NA
NFYB	1.53176492003899e-14	0.186006525904105	0.159	0.055	5.60641278383472e-10	NFYB	NO	NA
FRA10AC1	1.53436597717627e-14	0.209142020374726	0.19	0.076	5.61593291306285e-10	FRA10AC1	NO	NA
DSTYK	1.54389103372565e-14	0.197171832046848	0.144	0.042	5.65079557253927e-10	DSTYK	NO	NA
ATXN3	1.57081360082197e-14	0.234942199784709	0.221	0.107	5.74933486036847e-10	ATXN3	NO	NA
NEU1	1.57643040262188e-14	0.274991347491726	0.208	0.094	5.76989291663635e-10	NEU1	NO	NA
PEX16	1.59657337521881e-14	0.203269214213751	0.134	0.047	5.84361821063836e-10	PEX16	NO	NA
MAPRE2	1.60009524018353e-14	0.383292347506862	0.332	0.206	5.85650858859573e-10	MAPRE2	NO	NA
VTA1	1.62014966690773e-14	0.251572040969749	0.198	0.088	5.92990979584898e-10	VTA1	NO	NA
DDX23	1.62755101427639e-14	0.207322716976019	0.206	0.071	5.95699946735301e-10	DDX23	NO	NA
CALCOCO2	1.68133731241132e-14	0.277287142705237	0.257	0.145	6.15386269715667e-10	CALCOCO2	NO	NA
MCUR1	1.72553406208255e-14	0.229369149995253	0.185	0.074	6.31562722062833e-10	MCUR1	NO	NA
MRPL46	1.74087173386257e-14	0.16682453997529	0.103	0.027	6.37176463311039e-10	MRPL46	NO	NA
B3GALT5	1.7424328023027e-14	0.282900947003443	0.206	0.094	6.37747829970812e-10	B3GALT5	NO	NA
CRACR2B	1.78788763148913e-14	0.349008933007259	0.26	0.09	6.54384752001336e-10	CRACR2B	NO	NA
AL355312.4	1.81674634078067e-14	0.453722790815227	0.175	0.089	6.64947328189132e-10	AL355312.4	NO	NA
C16orf91	1.81857390549898e-14	0.15518086873403	0.113	0.026	6.65616235151682e-10	C16orf91	NO	NA
COMMD4	1.82173866832707e-14	0.2412686476526	0.17	0.076	6.66774569994392e-10	COMMD4	NO	NA
METTL16	1.8318194385112e-14	0.217266925070924	0.195	0.078	6.70464232689485e-10	METTL16	NO	NA
NDUFA10	1.83992403423067e-14	0.324370128970114	0.26	0.137	6.73430595768767e-10	NDUFA10	NO	NA
MRRF	1.84313184203439e-14	0.209151562111408	0.175	0.063	6.74604685503007e-10	MRRF	NO	NA
PYCARD	1.8491720831596e-14	0.391170487312237	0.136	0.09	6.76815474157245e-10	PYCARD	NO	NA
DMAP1	1.84921701526497e-14	0.17919899007582	0.134	0.035	6.76831919757132e-10	DMAP1	NO	NA
USP9X	1.85758254463718e-14	0.385973883919186	0.452	0.307	6.79893787162655e-10	USP9X	NO	NA
PI4KB	1.86151270816968e-14	0.226916004408354	0.203	0.089	6.81332266317186e-10	PI4KB	NO	NA
SCAF1	1.8684470836341e-14	0.226296343125462	0.203	0.076	6.83870317080917e-10	SCAF1	NO	NA
ATP8A1	1.8900507269132e-14	0.478060536296159	0.321	0.196	6.91777466557502e-10	ATP8A1	NO	NA
BCLAF3	1.89059841248338e-14	0.193497452939143	0.177	0.064	6.9197792495304e-10	BCLAF3	NO	NA
LINC00271	1.89350923818445e-14	0.187323640258708	0.108	0.023	6.9304331626789e-10	LINC00271	NO	NA
DHX30	1.89387443068401e-14	0.226559078417252	0.201	0.085	6.93176980374655e-10	DHX30	NO	NA
CALD1	1.89499290680429e-14	-0.548078368062874	0.144	0.464	6.93586353819437e-10	CALD1	NO	NA
GTF2IRD2B	1.89519728172255e-14	0.199456797624914	0.159	0.052	6.93661157083269e-10	GTF2IRD2B	NO	NA
CCDC144A	1.90015929406949e-14	0.191714648421949	0.149	0.04	6.95477303222374e-10	CCDC144A	NO	NA
LINC00667	1.9043423870876e-14	0.175113949289349	0.152	0.045	6.97008357097934e-10	LINC00667	NO	NA
DTD1	1.92184231067488e-14	0.254344242235688	0.185	0.084	7.03413504130112e-10	DTD1	NO	NA
PRKN	1.9291325244177e-14	0.379606653989332	0.267	0.168	7.06081795262122e-10	PRKN	NO	NA
TRMU	1.96578444334804e-14	0.154161382380734	0.129	0.036	7.19496764109816e-10	TRMU	NO	NA
FAM76A	2.00103094332342e-14	0.171218920033383	0.141	0.041	7.32397335565804e-10	FAM76A	NO	NA
ME3	2.06309990355034e-14	0.240011945755185	0.162	0.056	7.55115195698458e-10	ME3	NO	NA
RDH14	2.09356442302391e-14	0.194894896190305	0.121	0.048	7.66265514470981e-10	RDH14	NO	NA
CTSH	2.12862507250954e-14	0.27223455089645	0.188	0.104	7.79098062789218e-10	CTSH	NO	NA
POGLUT1	2.18283225676929e-14	0.154927710207267	0.113	0.029	7.98938434300128e-10	POGLUT1	NO	NA
ETFRF1	2.18346877529447e-14	0.172284474838222	0.144	0.042	7.9917140644553e-10	ETFRF1	NO	NA
DNASE2	2.20046289746927e-14	0.207818112489065	0.134	0.046	8.05391425102728e-10	DNASE2	NO	NA
PWWP2B	2.20580139059926e-14	0.171947219306089	0.152	0.047	8.07345366973233e-10	PWWP2B	NO	NA
RBM28	2.22354999015518e-14	0.21089908550354	0.183	0.066	8.13841531896696e-10	RBM28	NO	NA
CGRRF1	2.22478796931696e-14	0.151877334141283	0.108	0.028	8.14294644649701e-10	CGRRF1	NO	NA
NUP133	2.23132242624317e-14	0.202953161497537	0.159	0.059	8.16686321229262e-10	NUP133	NO	NA
USPL1	2.27949224981649e-14	0.200586770066705	0.165	0.062	8.34316958355335e-10	USPL1	NO	NA
RYBP	2.29091022241989e-14	0.41146602516715	0.432	0.293	8.38496050507906e-10	RYBP	NO	NA
ARMC8	2.30261692930026e-14	0.270158175224423	0.26	0.107	8.42780822293189e-10	ARMC8	NO	NA
MAN2C1	2.31551635586493e-14	0.20213759574924	0.17	0.057	8.47502141410122e-10	MAN2C1	NO	NA
CRYBG3	2.31878797277133e-14	0.258168983523789	0.224	0.086	8.48699585914034e-10	CRYBG3	NO	NA
TMPRSS2	2.34702018330823e-14	0.584746926966237	0.391	0.361	8.59032857292646e-10	TMPRSS2	NO	NA
GNB5	2.35589512930758e-14	0.214637668109017	0.183	0.069	8.62281176277866e-10	GNB5	NO	NA
LINC02018	2.37849311898297e-14	0.194304155419198	0.141	0.032	8.70552266478957e-10	LINC02018	NO	NA
CIAO3	2.39295659534161e-14	0.147332250941692	0.126	0.029	8.75846043460983e-10	CIAO3	NO	NA
PHB	2.44109498912375e-14	0.404600338877426	0.254	0.171	8.93465176969183e-10	PHB	NO	NA
SPATA1	2.44136308258119e-14	0.162687279469856	0.118	0.025	8.9356330185554e-10	SPATA1	NO	NA
GLTP	2.4596388126631e-14	0.250347464652271	0.193	0.083	9.00252401822821e-10	GLTP	NO	NA
EXOSC9	2.49515973661606e-14	0.145978127745379	0.116	0.023	9.13253415198843e-10	EXOSC9	NO	NA
RBM12B	2.49868658462611e-14	0.166620077106193	0.126	0.03	9.14544276839002e-10	RBM12B	NO	NA
UBR2	2.54198716994863e-14	0.386864401670767	0.427	0.224	9.30392724072898e-10	UBR2	NO	NA
CINP	2.54415885115077e-14	0.213107696087299	0.152	0.06	9.31187581109692e-10	CINP	NO	NA
TBP	2.57565002128576e-14	0.12539118581105	0.108	0.023	9.42713664290801e-10	TBP	NO	NA
CXCL3	2.58805501365096e-14	0.608319378520212	0.165	0.196	9.47254015546389e-10	CXCL3	NO	NA
HDAC11	2.59144715169687e-14	0.156900615735563	0.144	0.039	9.4849557199257e-10	HDAC11	NO	NA
MRPL24	2.59168500307692e-14	0.220580789377158	0.157	0.067	9.48582627976182e-10	MRPL24	NO	NA
MCRS1	2.61341859094281e-14	0.196220394921391	0.144	0.054	9.56537338470978e-10	MCRS1	NO	NA
CCSER1	2.62678771654358e-14	0.710232980098816	0.581	0.398	9.61430572132116e-10	CCSER1	NO	NA
CLPX	2.63922631265246e-14	0.208890652697141	0.19	0.075	9.65983222693928e-10	CLPX	NO	NA
PPP1R18	2.64356386941331e-14	0.170044088347239	0.131	0.045	9.67570811843967e-10	PPP1R18	NO	NA
MARCH9	2.65264174996116e-14	0.177725841412746	0.108	0.03	9.70893406903286e-10	MARCH9	NO	NA
ARSA	2.67285887394112e-14	0.292147396738501	0.242	0.138	9.78293076451191e-10	ARSA	NO	NA
PLA2G12A	2.70280671003533e-14	0.203952571511814	0.172	0.076	9.89254283940032e-10	PLA2G12A	NO	NA
SLC30A5	2.72583757560269e-14	0.239144350321649	0.208	0.091	9.97683811046342e-10	SLC30A5	NO	NA
TRIM14	2.75474980171666e-14	0.212035901149406	0.17	0.074	1.00826597492631e-09	TRIM14	NO	NA
JADE2	2.76872815622509e-14	0.176629468047998	0.139	0.037	1.01338219245995e-09	JADE2	NO	NA
AL109930.1	2.77546793286023e-14	0.242629037626327	0.201	0.094	1.01584901810617e-09	AL109930.1	NO	NA
TRA2A	2.81011772831557e-14	0.402105581627521	0.473	0.302	1.02853118974078e-09	TRA2A	NO	NA
MARCH2	2.81986815842485e-14	0.244056298345928	0.183	0.071	1.03209994466508e-09	MARCH2	NO	NA
UBE2S	2.87966456542379e-14	0.347050708494371	0.267	0.145	1.05398602759076e-09	UBE2S	NO	NA
WDR74	2.88954554898808e-14	0.287565590842298	0.226	0.092	1.05760256638513e-09	WDR74	NO	NA
EIF4ENIF1	2.90625686243451e-14	0.157444579301213	0.134	0.038	1.06371907421966e-09	EIF4ENIF1	NO	NA
SERTAD2	2.93898618639665e-14	0.323105692317478	0.208	0.124	1.07569833408304e-09	SERTAD2	NO	NA
SLC38A6	2.97790039261967e-14	0.167401063971306	0.126	0.037	1.08994132270273e-09	SLC38A6	NO	NA
MOB2	2.98015939435108e-14	0.236498931499564	0.198	0.079	1.09076813992644e-09	MOB2	NO	NA
ORC4	2.99352339166535e-14	0.224864919253026	0.19	0.069	1.09565949658344e-09	ORC4	NO	NA
TSTD2	3.0398365648072e-14	0.173701209831329	0.157	0.051	1.11261058108508e-09	TSTD2	NO	NA
CCZ1B	3.0621465108916e-14	0.183385625204809	0.157	0.051	1.12077624445143e-09	CCZ1B	NO	NA
RASEF	3.06715996402812e-14	0.59088558927361	0.532	0.319	1.12261121843393e-09	RASEF	NO	NA
SCYL2	3.12012431276822e-14	0.305523920990858	0.306	0.166	1.1419966997163e-09	SCYL2	NO	NA
GABPB2	3.13339087899218e-14	0.202087453256309	0.177	0.065	1.14685239561993e-09	GABPB2	NO	NA
PTPDC1	3.18972961661484e-14	0.192750061534379	0.157	0.049	1.1674729369772e-09	PTPDC1	NO	NA
TIMM8B	3.20832683641357e-14	0.326014959798041	0.201	0.12	1.17427970539573e-09	TIMM8B	NO	NA
MRPL42	3.24156926300353e-14	0.241067641050382	0.177	0.087	1.18644676595192e-09	MRPL42	NO	NA
DUSP23	3.25033328496954e-14	0.287018186362957	0.18	0.089	1.1896544856317e-09	DUSP23	NO	NA
ZBTB7B	3.40177364386042e-14	0.20186403943717	0.17	0.068	1.24508317138935e-09	ZBTB7B	NO	NA
DGCR6L	3.41282303285392e-14	0.207221585232554	0.129	0.049	1.24912735825486e-09	DGCR6L	NO	NA
PRKAG1	3.48945069660948e-14	0.214481246761271	0.198	0.078	1.27717384946604e-09	PRKAG1	NO	NA
LIN52	3.49256348101963e-14	0.197720531728461	0.157	0.063	1.27831315968799e-09	LIN52	NO	NA
SCIN	3.49368659431529e-14	0.399996592103511	0.344	0.177	1.27872423038534e-09	SCIN	NO	NA
GNG12	3.49497854159191e-14	0.381506291936372	0.424	0.287	1.27919709600805e-09	GNG12	NO	NA
CAT	3.54952973781362e-14	0.244186358141711	0.175	0.073	1.29916337933716e-09	CAT	NO	NA
G3BP1	3.57505619291197e-14	0.297236877856169	0.275	0.161	1.30850631716771e-09	G3BP1	NO	NA
AC046134.2	3.61284241943235e-14	0.20620817022113	0.136	0.036	1.32233645393643e-09	AC046134.2	NO	NA
C11orf1	3.61639055691057e-14	0.219529632385125	0.113	0.03	1.32363510773484e-09	C11orf1	NO	NA
ALDOB	3.62006528455883e-14	-0.375355630555634	0.039	0.194	1.32498009480138e-09	ALDOB	NO	NA
FOPNL	3.62285747981138e-14	0.161834263233502	0.116	0.032	1.32600206618576e-09	FOPNL	NO	NA
AL392172.1	3.64997912141367e-14	0.158430769877332	0.116	0.033	1.33592885822862e-09	AL392172.1	NO	NA
GPR180	3.65673479532218e-14	0.136476792587784	0.1	0.022	1.33840150243587e-09	GPR180	NO	NA
DUSP10	3.65725006033316e-14	0.377472359576547	0.275	0.115	1.33859009458254e-09	DUSP10	NO	NA
TPD52	3.68718891038145e-14	0.492412703832296	0.46	0.296	1.34954801308871e-09	TPD52	NO	NA
NFKBIL1	3.72276440798632e-14	0.180808328664998	0.126	0.039	1.36256900096707e-09	NFKBIL1	NO	NA
AP2B1	3.952802658321e-14	0.411232388943576	0.429	0.274	1.44676530097207e-09	AP2B1	NO	NA
ZFPL1	3.95865296835839e-14	0.189884764506246	0.131	0.041	1.44890657294885e-09	ZFPL1	NO	NA
CAMSAP1	3.98095286596709e-14	0.230767766647411	0.201	0.064	1.45706855847261e-09	CAMSAP1	NO	NA
DCXR	4.04499980534389e-14	0.246433743353731	0.165	0.071	1.48051037875392e-09	DCXR	NO	NA
TAF2	4.06064110438395e-14	0.247953670689167	0.237	0.108	1.48623525061557e-09	TAF2	NO	NA
SS18	4.14176136234766e-14	0.240617124025042	0.249	0.12	1.51592607623287e-09	SS18	NO	NA
ILRUN	4.16613958713403e-14	0.386600943095385	0.352	0.212	1.52484875028693e-09	ILRUN	NO	NA
TMEM43	4.16811204105086e-14	0.234396364385104	0.224	0.106	1.52557068814502e-09	TMEM43	NO	NA
FAM13B	4.18152122590153e-14	0.325386164694308	0.321	0.177	1.53047858389222e-09	FAM13B	NO	NA
MTERF4	4.23558602879208e-14	0.174244992488527	0.154	0.052	1.55026684239819e-09	MTERF4	NO	NA
MYNN	4.26546413870803e-14	0.14648944669592	0.118	0.027	1.56120252940852e-09	MYNN	NO	NA
RFX3-AS1	4.27337606881415e-14	0.232196705593289	0.157	0.057	1.56409837494667e-09	RFX3-AS1	NO	NA
HIBADH	4.28095034432664e-14	0.307285818882454	0.26	0.144	1.56687063552699e-09	HIBADH	NO	NA
WDR48	4.30442370268098e-14	0.217058031704011	0.193	0.067	1.57546211941826e-09	WDR48	NO	NA
PCNA	4.33630752656259e-14	0.252156737183186	0.17	0.069	1.58713191779717e-09	PCNA	NO	NA
CMTM4	4.36072262848996e-14	0.250519648204375	0.213	0.091	1.59606808925361e-09	CMTM4	NO	NA
BTN3A2	4.43879696752211e-14	0.214574021811685	0.162	0.055	1.62464407808277e-09	BTN3A2	NO	NA
SPTLC3	4.46721311753632e-14	0.170794233499581	0.111	0.025	1.63504467314947e-09	SPTLC3	NO	NA
C15orf40	4.47833530561326e-14	0.18724297486124	0.149	0.049	1.63911550520751e-09	C15orf40	NO	NA
DBI	4.48614640237417e-14	0.502883321659016	0.301	0.264	1.64197444473297e-09	DBI	NO	NA
RAB11FIP2	4.49276225023387e-14	0.167204811804074	0.149	0.046	1.6443959112081e-09	RAB11FIP2	NO	NA
PHF8	4.66552439089368e-14	0.16834171233059	0.159	0.056	1.707628582311e-09	PHF8	NO	NA
SLC10A3	4.73061580888251e-14	0.185179880017167	0.113	0.034	1.73145269220909e-09	SLC10A3	NO	NA
FOXA2	4.74921602248296e-14	0.214451175914125	0.141	0.026	1.73826055638899e-09	FOXA2	NO	NA
PPIP5K2	4.76108875538859e-14	0.232975492287667	0.229	0.095	1.74260609535978e-09	PPIP5K2	NO	NA
LAMTOR3	4.88843360416696e-14	0.251223512370754	0.19	0.094	1.78921558346115e-09	LAMTOR3	NO	NA
KCTD13	4.93988368126102e-14	0.177038854018403	0.152	0.045	1.80804682617835e-09	KCTD13	NO	NA
C11orf96	4.97135144340787e-14	0.563304384666312	0.159	0.173	1.81956434180172e-09	C11orf96	NO	NA
NCLN	5.0028027833341e-14	0.241340616007633	0.234	0.096	1.83107584672811e-09	NCLN	NO	NA
FURIN	5.01913761758194e-14	0.294656260406245	0.206	0.095	1.83705455941117e-09	FURIN	NO	NA
MPHOSPH6	5.08460970091466e-14	0.213812550741225	0.159	0.065	1.86101799663177e-09	MPHOSPH6	NO	NA
TPRA1	5.09289037660861e-14	0.193945244852436	0.152	0.049	1.86404880674252e-09	TPRA1	NO	NA
SHLD2	5.11525187962767e-14	0.324333663278223	0.316	0.178	1.87223334046252e-09	SHLD2	NO	NA
TIMM50	5.13697129451381e-14	0.216846351343818	0.141	0.056	1.880182863505e-09	TIMM50	NO	NA
GRK5	5.14536743007011e-14	0.306977625143426	0.244	0.135	1.88325593307996e-09	GRK5	NO	NA
AC006001.2	5.14754666601472e-14	0.332507411847843	0.249	0.128	1.88405355522805e-09	AC006001.2	NO	NA
PDCL3	5.15782811598119e-14	0.227877525413087	0.144	0.061	1.88781666873028e-09	PDCL3	NO	NA
RGP1	5.19437944601733e-14	0.161997212779653	0.159	0.05	1.9011948210368e-09	RGP1	NO	NA
BRIX1	5.35044460819374e-14	0.197043845635186	0.177	0.058	1.95831623104499e-09	BRIX1	NO	NA
FAM160B2	5.35547660819849e-14	0.152377454552236	0.147	0.04	1.96015799336673e-09	FAM160B2	NO	NA
ZFP62	5.3947831117457e-14	0.140250567996162	0.121	0.031	1.97454456673004e-09	ZFP62	NO	NA
TPRG1	5.40071233105704e-14	0.376532625105974	0.198	0.09	1.97671472029019e-09	TPRG1	NO	NA
SOCS4	5.52687370372022e-14	0.1697272342726	0.149	0.05	2.02289104429864e-09	SOCS4	NO	NA
RCHY1	5.53388401918343e-14	0.184100250776211	0.159	0.051	2.02545688986133e-09	RCHY1	NO	NA
ALDH3A2	5.54828834452431e-14	0.24219321934344	0.175	0.071	2.03072901697934e-09	ALDH3A2	NO	NA
AC023157.3	5.57737492740605e-14	0.323006827898688	0.193	0.049	2.04137499717989e-09	AC023157.3	NO	NA
SNX17	5.63359180690022e-14	0.265829066735328	0.177	0.106	2.06195093724355e-09	SNX17	NO	NA
HNRNPH1	5.67195985358185e-14	0.390605504934309	0.468	0.395	2.07599402600949e-09	HNRNPH1	NO	NA
UPRT	5.70471102336308e-14	0.20861610210278	0.108	0.029	2.08798128166112e-09	UPRT	NO	NA
CMTM3	5.70619327391705e-14	0.218835894426432	0.129	0.064	2.08852380018638e-09	CMTM3	NO	NA
SLC50A1	5.74535987792243e-14	0.294400821734079	0.237	0.088	2.10285916891839e-09	SLC50A1	NO	NA
ARHGAP26	5.78387089988843e-14	0.674911729543948	0.653	0.538	2.11695458806817e-09	ARHGAP26	NO	NA
PHLDB3	5.91289869722688e-14	0.273446398135029	0.224	0.062	2.16418005217201e-09	PHLDB3	NO	NA
SELENOO	5.92102096219963e-14	0.216970753679378	0.206	0.078	2.16715288237469e-09	SELENOO	NO	NA
EIF4EBP2	5.93103765579644e-14	0.321342696939972	0.285	0.196	2.17081909239805e-09	EIF4EBP2	NO	NA
HDDC3	5.93212855637161e-14	0.155596088901968	0.103	0.026	2.17121837291757e-09	HDDC3	NO	NA
STS	6.05320984820392e-14	0.350442240763374	0.308	0.187	2.21553533654112e-09	STS	NO	NA
VPS11	6.10586365168971e-14	0.133584856623462	0.108	0.024	2.23480715515495e-09	VPS11	NO	NA
TTBK2	6.15286892190125e-14	0.202547702756675	0.152	0.057	2.25201155410508e-09	TTBK2	NO	NA
PIM1	6.15582314393067e-14	0.348753535581998	0.213	0.123	2.25309282891006e-09	PIM1	NO	NA
ATXN7L3	6.21236922436743e-14	0.146582298138679	0.129	0.031	2.27378925981072e-09	ATXN7L3	NO	NA
SCAI	6.23012303199137e-14	0.206569916523757	0.144	0.049	2.28028733093916e-09	SCAI	NO	NA
ILF3-DT	6.24559512368303e-14	0.215117930042225	0.17	0.052	2.28595027121923e-09	ILF3-DT	NO	NA
CDK7	6.25654985896357e-14	0.236546752073425	0.198	0.073	2.28995981387925e-09	CDK7	NO	NA
NCBP2AS2	6.39031994707789e-14	0.20532529436904	0.149	0.046	2.33892100382998e-09	NCBP2AS2	NO	NA
SGTA	6.39680985500618e-14	0.203972892868839	0.165	0.07	2.34129637503081e-09	SGTA	NO	NA
RHOBTB3	6.57742885164793e-14	0.293864188982375	0.221	0.121	2.40740473399166e-09	RHOBTB3	NO	NA
TOB2	6.83303862319197e-14	0.265397443715065	0.252	0.118	2.50096046647449e-09	TOB2	NO	NA
SCO2	6.86127799758053e-14	0.270544190887739	0.162	0.074	2.51129635989445e-09	SCO2	NO	NA
PLPP5	6.86215305817726e-14	0.263417013523602	0.17	0.077	2.51161664082346e-09	PLPP5	NO	NA
FAM106A	7.00422019004762e-14	0.154891130537248	0.108	0.029	2.56361463175933e-09	FAM106A	NO	NA
TFDP1	7.14473534327108e-14	0.201058686636313	0.159	0.072	2.61504458299065e-09	TFDP1	NO	NA
PFKFB2	7.17729034628903e-14	0.280259684612247	0.221	0.096	2.62696003964525e-09	PFKFB2	NO	NA
TWF1	7.25567002218229e-14	0.285501610129795	0.229	0.117	2.65564778481894e-09	TWF1	NO	NA
TAF4	7.29879633068046e-14	0.161379365360742	0.136	0.036	2.67143244499236e-09	TAF4	NO	NA
STX12	7.34188241520597e-14	0.289191041366108	0.298	0.162	2.68720238278954e-09	STX12	NO	NA
COLGALT1	7.38223734053222e-14	0.204114526372008	0.175	0.076	2.7019726890082e-09	COLGALT1	NO	NA
GTF3C1	7.3966822559632e-14	0.176375219424475	0.175	0.073	2.70725967250509e-09	GTF3C1	NO	NA
PCAT1	7.41525450083703e-14	0.299252091134414	0.19	0.083	2.71405729985136e-09	PCAT1	NO	NA
PROM1	7.42006401929619e-14	0.344115501554929	0.249	0.132	2.7158176317026e-09	PROM1	NO	NA
ARHGAP35	7.48544927830616e-14	0.253209584858268	0.275	0.138	2.73974929035284e-09	ARHGAP35	NO	NA
FARS2	7.50890095525249e-14	0.37293968066002	0.296	0.159	2.74833283863196e-09	FARS2	NO	NA
FPGS	7.64309253330312e-14	0.214067561713767	0.198	0.075	2.79744829811428e-09	FPGS	NO	NA
SNX15	7.82804246886024e-14	0.138661441320668	0.1	0.025	2.86514182402754e-09	SNX15	NO	NA
HS2ST1	7.87813031214371e-14	0.320841711602362	0.301	0.175	2.88347447554772e-09	HS2ST1	NO	NA
SEPTIN11	7.89698137668684e-14	0.358066900382624	0.422	0.303	2.89037415368115e-09	SEPTIN11	NO	NA
SERINC5	7.95104633403412e-14	0.390190325737602	0.44	0.283	2.91016246871983e-09	SERINC5	NO	NA
NEK6	7.98760526677567e-14	0.242744676298421	0.195	0.075	2.92354340369256e-09	NEK6	NO	NA
MYCBP	7.99165469971449e-14	0.208298059764256	0.162	0.065	2.9250255366425e-09	MYCBP	NO	NA
MED14	8.0056184120748e-14	0.21754741079986	0.211	0.089	2.9301363950035e-09	MED14	NO	NA
UGDH-AS1	8.11045434180824e-14	0.15689496977262	0.118	0.029	2.96850739364523e-09	UGDH-AS1	NO	NA
ELL	8.20217578259427e-14	0.280974892747678	0.239	0.125	3.00207835818733e-09	ELL	NO	NA
C12orf45	8.23188177276972e-14	0.17516666690074	0.118	0.036	3.01295104765145e-09	C12orf45	NO	NA
TMEM117	8.26422513616558e-14	0.474231721333915	0.422	0.306	3.02478904208796e-09	TMEM117	NO	NA
DPP3	8.30714789716349e-14	0.172127208487233	0.105	0.029	3.04049920184081e-09	DPP3	NO	NA
PITPNM1	8.32368295128235e-14	0.2162659185165	0.162	0.044	3.04655119699885e-09	PITPNM1	NO	NA
WBP1L	8.34969572008104e-14	0.22570288893622	0.219	0.108	3.05607213050686e-09	WBP1L	NO	NA
CHAC1	8.35309903139996e-14	0.300892461278383	0.157	0.069	3.0573177764827e-09	CHAC1	NO	NA
DNAJA3	8.40740922809717e-14	0.143304933364683	0.123	0.031	3.07719585157584e-09	DNAJA3	NO	NA
SLIT3	8.41853035827191e-14	-0.325479351847703	0.044	0.212	3.0812662964311e-09	SLIT3	NO	NA
FN3K	8.46869878877794e-14	0.226855855056188	0.121	0.023	3.09962844368062e-09	FN3K	NO	NA
ZNF678	8.5377672761779e-14	0.187090443246321	0.136	0.04	3.12490820075387e-09	ZNF678	NO	NA
ELMOD2	8.59980943531262e-14	0.161450687949792	0.126	0.042	3.14761625141877e-09	ELMOD2	NO	NA
FAM120A	8.66800142190237e-14	0.384224958310289	0.406	0.296	3.17257520043049e-09	FAM120A	NO	NA
EGLN3	8.67779778488911e-14	0.550132296410002	0.38	0.302	3.17616076724726e-09	EGLN3	NO	NA
FKBP4	8.80227564409154e-14	0.236973220132105	0.183	0.079	3.22172090849395e-09	FKBP4	NO	NA
ZADH2	8.8758454100168e-14	0.17735118487411	0.139	0.04	3.24864817852025e-09	ZADH2	NO	NA
YEATS2	9.18414548123347e-14	0.231770039316124	0.213	0.09	3.36148908758626e-09	YEATS2	NO	NA
MYL6B	9.18832998995084e-14	0.215544332036083	0.129	0.058	3.36302065962191e-09	MYL6B	NO	NA
STX6	9.22803448755999e-14	0.18618499393656	0.152	0.053	3.37755290279183e-09	STX6	NO	NA
SNRNP27	9.22950835178254e-14	0.219935916671832	0.198	0.087	3.37809235183593e-09	SNRNP27	NO	NA
H2AFJ	9.26726261440204e-14	0.435653946149146	0.311	0.226	3.39191078949729e-09	H2AFJ	NO	NA
SPATS2	9.29773484511346e-14	0.302149155787735	0.262	0.145	3.40306393065998e-09	SPATS2	NO	NA
LENG8-AS1	9.34538400686632e-14	0.127176353569159	0.105	0.022	3.42050400035314e-09	LENG8-AS1	NO	NA
RHOT2	9.39912273776841e-14	0.209374874910455	0.183	0.069	3.44017291325062e-09	RHOT2	NO	NA
PHLDB1	9.49125683500676e-14	0.234159795324292	0.159	0.076	3.47389491418083e-09	PHLDB1	NO	NA
BAZ1B	9.59330479217843e-14	0.289181120180975	0.293	0.162	3.51124548698523e-09	BAZ1B	NO	NA
SF3A3	9.86415011683984e-14	0.1876591423001	0.172	0.072	3.61037758426455e-09	SF3A3	NO	NA
LINC00963	9.99574293459518e-14	0.232269575889979	0.206	0.095	3.65854187149118e-09	LINC00963	NO	NA
HNRNPL	1.00806652080699e-13	0.315725505324379	0.337	0.215	3.68962427280567e-09	HNRNPL	NO	NA
TPRG1L	1.01259044828595e-13	0.206627751427906	0.152	0.068	3.70618229977141e-09	TPRG1L	NO	NA
PTPRN2	1.01604474976905e-13	0.667832822490127	0.62	0.45	3.71882538862971e-09	PTPRN2	NO	NA
USP12	1.0221599082773e-13	0.336646288539959	0.383	0.241	3.74120748028574e-09	USP12	NO	NA
RAF1	1.03496081445502e-13	0.286320388539237	0.293	0.159	3.78806007698683e-09	RAF1	NO	NA
FAM136A	1.03500047971893e-13	0.231696423768431	0.172	0.073	3.78820525581924e-09	FAM136A	NO	NA
ZNF277	1.0508063011654e-13	0.256688034263928	0.229	0.096	3.84605614289548e-09	ZNF277	NO	NA
TC2N	1.08290837239864e-13	0.458260913895578	0.519	0.402	3.96355293381628e-09	TC2N	NO	NA
PABPC1L	1.08798392862259e-13	0.153815728834694	0.103	0.022	3.98212997715156e-09	PABPC1L	NO	NA
TSR3	1.08847607000817e-13	0.23053271480339	0.147	0.069	3.98393126383692e-09	TSR3	NO	NA
AC073332.1	1.09514307421129e-13	0.227637509994721	0.139	0.047	4.00833316592075e-09	AC073332.1	NO	NA
KCTD9	1.0994987211543e-13	0.20116700457381	0.188	0.083	4.02427526929687e-09	KCTD9	NO	NA
MXI1	1.12735086927202e-13	0.327391681703872	0.278	0.143	4.12621691662251e-09	MXI1	NO	NA
PPP1R13B	1.12850410306717e-13	0.430302062332666	0.447	0.286	4.13043786763614e-09	PPP1R13B	NO	NA
MRPL19	1.15600322651881e-13	0.209294056658757	0.154	0.063	4.2310874093815e-09	MRPL19	NO	NA
ARHGAP30	1.17638552769673e-13	0.230683064197636	0.159	0.063	4.3056886699228e-09	ARHGAP30	NO	NA
ZNF587	1.17756857415321e-13	0.196773913295395	0.172	0.064	4.31001873825815e-09	ZNF587	NO	NA
SLC35E3	1.18965480662938e-13	0.189707716586678	0.141	0.044	4.35425555774421e-09	SLC35E3	NO	NA
ANAPC7	1.1993622039056e-13	0.187732845130756	0.162	0.05	4.38978560251489e-09	ANAPC7	NO	NA
PHKA2	1.22781907376083e-13	0.164177598847176	0.126	0.03	4.49394059187202e-09	PHKA2	NO	NA
BCL2L15	1.23773339611935e-13	0.222695382866704	0.175	0.071	4.53022800313643e-09	BCL2L15	NO	NA
SARS2	1.24065147547118e-13	0.137561312703297	0.1	0.021	4.54090846537208e-09	SARS2	NO	NA
MED17	1.26268481018704e-13	0.207658391440212	0.162	0.053	4.62155267376557e-09	MED17	NO	NA
UQCC2	1.27909602343061e-13	0.294547746526826	0.203	0.089	4.68161935535838e-09	UQCC2	NO	NA
PTPRH	1.28564832139931e-13	0.324467188684238	0.316	0.151	4.70560142115363e-09	PTPRH	NO	NA
DCTN1	1.29680506405436e-13	0.226630287761218	0.19	0.09	4.74643621494535e-09	DCTN1	NO	NA
TNFAIP1	1.30360788440171e-13	0.239546030139975	0.172	0.078	4.7713352176987e-09	TNFAIP1	NO	NA
GMEB2	1.31836702914235e-13	0.181411879640774	0.147	0.042	4.8253551633639e-09	GMEB2	NO	NA
MIR181A1HG	1.32305517466439e-13	0.281417982976301	0.113	0.042	4.84251424478912e-09	MIR181A1HG	NO	NA
SLC12A2	1.32872548290614e-13	0.626822948641145	0.437	0.332	4.86326813998478e-09	SLC12A2	NO	NA
BBS1	1.33816124124366e-13	0.127774590778674	0.105	0.023	4.89780395907591e-09	BBS1	NO	NA
HIST1H2BG	1.34400835046417e-13	0.338232720430024	0.18	0.04	4.91920496353393e-09	HIST1H2BG	NO	NA
SLC5A3	1.35500567949227e-13	0.223354783557766	0.208	0.065	4.95945628750966e-09	SLC5A3	NO	NA
CACNA1D	1.38309181567439e-13	0.430964438389776	0.275	0.129	5.06225435454984e-09	CACNA1D	NO	NA
TBC1D25	1.38705988541379e-13	0.149912702778472	0.103	0.027	5.07677788660303e-09	TBC1D25	NO	NA
BRCC3	1.40011459260007e-13	0.198929152094188	0.159	0.05	5.12455942037553e-09	BRCC3	NO	NA
CORO1A	1.4141437135461e-13	0.258804418687844	0.152	0.069	5.1759074059501e-09	CORO1A	NO	NA
LIN37	1.41665095839097e-13	0.137636022287515	0.1	0.023	5.18508417280678e-09	LIN37	NO	NA
GKAP1	1.42510369075642e-13	0.126602645688128	0.105	0.022	5.21602201853758e-09	GKAP1	NO	NA
SPATA7	1.44556779703765e-13	0.165424567538863	0.129	0.03	5.29092269393752e-09	SPATA7	NO	NA
TAPT1	1.47186407189847e-13	0.191628521916927	0.157	0.063	5.38716968955559e-09	TAPT1	NO	NA
CNOT11	1.47537461207619e-13	0.216802332583071	0.239	0.098	5.40001861766006e-09	CNOT11	NO	NA
DUSP11	1.48231764372604e-13	0.18046860318216	0.139	0.05	5.42543080780166e-09	DUSP11	NO	NA
ABCA2	1.49893760069035e-13	0.132144680994682	0.103	0.026	5.48626151228674e-09	ABCA2	NO	NA
NUP85	1.5248555325613e-13	0.143495003797195	0.139	0.037	5.58112373472762e-09	NUP85	NO	NA
RTKN	1.5442728950568e-13	0.235417991667555	0.177	0.058	5.65219322319739e-09	RTKN	NO	NA
BTN2A1	1.55312800013449e-13	0.185043893881691	0.152	0.049	5.68460379329226e-09	BTN2A1	NO	NA
STYK1	1.55363559277806e-13	0.311630729645104	0.265	0.119	5.68646163312698e-09	STYK1	NO	NA
NISCH	1.56247062443454e-13	0.190006591254952	0.175	0.064	5.71879873249287e-09	NISCH	NO	NA
ACSF3	1.56345338660245e-13	0.170605012483694	0.152	0.048	5.72239574030363e-09	ACSF3	NO	NA
IRS1	1.59121713235332e-13	0.223157980478629	0.175	0.071	5.82401382612638e-09	IRS1	NO	NA
TMEM45B	1.59736350078687e-13	0.428829545070758	0.365	0.304	5.84651014923001e-09	TMEM45B	NO	NA
LNPEP	1.60570854509622e-13	0.241211852396516	0.234	0.119	5.87705384590669e-09	LNPEP	NO	NA
TRAPPC6B	1.60808958656591e-13	0.170970142916196	0.162	0.059	5.88576869578988e-09	TRAPPC6B	NO	NA
TIMM13	1.61865026352838e-13	0.327547647416739	0.244	0.148	5.92442182954021e-09	TIMM13	NO	NA
RIMKLB	1.61920278685803e-13	0.296302512093467	0.105	0.035	5.92644412017907e-09	RIMKLB	NO	NA
NPRL3	1.62793018498674e-13	0.197387444966383	0.154	0.054	5.95838727006998e-09	NPRL3	NO	NA
LRP11	1.63107789873781e-13	0.249972697442405	0.229	0.118	5.96990821717024e-09	LRP11	NO	NA
PCLO	1.63723807240255e-13	0.307703616481275	0.203	0.068	5.99245506880059e-09	PCLO	NO	NA
DENND10	1.66304271681961e-13	0.182016447232718	0.17	0.062	6.08690264783144e-09	DENND10	NO	NA
NAP1L1	1.66450919348898e-13	0.392246408993386	0.416	0.334	6.09227009908903e-09	NAP1L1	NO	NA
ELOA	1.67001384806028e-13	0.19190953218274	0.152	0.055	6.11241768528544e-09	ELOA	NO	NA
DNPEP	1.67537271794271e-13	0.213644130687338	0.188	0.072	6.13203168494212e-09	DNPEP	NO	NA
NPL	1.71968073004084e-13	0.191646332919407	0.141	0.038	6.29420344002248e-09	NPL	NO	NA
METTL6	1.72075840734952e-13	0.132119154977713	0.118	0.028	6.29814784673997e-09	METTL6	NO	NA
ARAP3	1.76150145838685e-13	0.128490584843164	0.1	0.015	6.4472714878417e-09	ARAP3	NO	NA
POLR3K	1.7683184508315e-13	0.14820426542561	0.103	0.023	6.47222236188838e-09	POLR3K	NO	NA
YIPF2	1.79110497319657e-13	0.248434646217578	0.208	0.119	6.55562331239678e-09	YIPF2	NO	NA
MAPK1	1.82496846441132e-13	0.311282172126745	0.321	0.207	6.67956707659187e-09	MAPK1	NO	NA
PROSER2	1.84677780179941e-13	0.214968883266144	0.167	0.067	6.75939143236601e-09	PROSER2	NO	NA
RBM15B	1.84849541023982e-13	0.198867419268004	0.136	0.052	6.76567805101878e-09	RBM15B	NO	NA
PRAP1	1.87355629831884e-13	-0.402563026502463	0.013	0.224	6.85740340747679e-09	PRAP1	NO	NA
MYSM1	1.88377150966248e-13	0.214601603680821	0.208	0.087	6.89479210251566e-09	MYSM1	NO	NA
MAP1S	1.95768464120349e-13	0.209044418522456	0.152	0.061	7.1653215552689e-09	MAP1S	NO	NA
ACAD10	1.96324558944166e-13	0.16290378483383	0.134	0.037	7.18567518191543e-09	ACAD10	NO	NA
ZNF598	1.96760903487627e-13	0.164046920639362	0.141	0.046	7.20164582855065e-09	ZNF598	NO	NA
FMO5	1.97393974331094e-13	0.217558140780786	0.172	0.072	7.22481685449236e-09	FMO5	NO	NA
GGT7	1.98581767452886e-13	0.149120840071498	0.129	0.033	7.2682912705431e-09	GGT7	NO	NA
RWDD1	1.99296937729053e-13	0.283632178426669	0.249	0.155	7.29446721782108e-09	RWDD1	NO	NA
CTC1	2.02467497229545e-13	0.139971914527119	0.113	0.025	7.41051286609856e-09	CTC1	NO	NA
ERI3	2.06619249973179e-13	0.253995150513225	0.172	0.088	7.56247116826833e-09	ERI3	NO	NA
PARL	2.08154075318975e-13	0.226356048603665	0.193	0.087	7.6186473107498e-09	PARL	NO	NA
SMNDC1	2.10251562412753e-13	0.192693050899866	0.18	0.074	7.69541743586917e-09	SMNDC1	NO	NA
THUMPD3	2.11318635129939e-13	0.160375163767699	0.134	0.044	7.73447336439088e-09	THUMPD3	NO	NA
HPF1	2.11395108254341e-13	0.175846069586999	0.118	0.036	7.73727235721712e-09	HPF1	NO	NA
ABCB1	2.12131354903703e-13	-0.322917075821305	0.031	0.227	7.76421972083043e-09	ABCB1	NO	NA
CATSPER2	2.12809263168071e-13	0.158238681540008	0.116	0.031	7.78903184121457e-09	CATSPER2	NO	NA
KMT2E-AS1	2.1414330672267e-13	0.154863455743751	0.131	0.04	7.83785916935643e-09	KMT2E-AS1	NO	NA
AAR2	2.15351075263523e-13	0.144291969868566	0.113	0.029	7.88206470572022e-09	AAR2	NO	NA
GTF2A1	2.16200074400031e-13	0.265411179656863	0.237	0.102	7.91313892311553e-09	GTF2A1	NO	NA
MCRIP1	2.18577891607155e-13	0.211614008447916	0.144	0.069	8.00016941071347e-09	MCRIP1	NO	NA
ATG4D	2.20434779391441e-13	0.183218125514347	0.141	0.049	8.06813336050612e-09	ATG4D	NO	NA
NFXL1	2.22016078071231e-13	0.154142516796882	0.131	0.036	8.12601047348512e-09	NFXL1	NO	NA
THRA	2.24692349811631e-13	0.156153254528383	0.141	0.045	8.22396469545551e-09	THRA	NO	NA
IKBKG	2.26998050557816e-13	0.142337731451618	0.116	0.032	8.30835564846662e-09	IKBKG	NO	NA
PTGES2	2.28801810010251e-13	0.210711521939641	0.162	0.077	8.37437504818518e-09	PTGES2	NO	NA
ZMYM6	2.29538185724162e-13	0.214070911387551	0.193	0.072	8.40132713569004e-09	ZMYM6	NO	NA
CRIP2	2.29717844684597e-13	0.356346395078342	0.193	0.142	8.40790283330093e-09	CRIP2	NO	NA
MPZL2	2.30096894676036e-13	0.242208600221966	0.121	0.045	8.42177644203759e-09	MPZL2	NO	NA
TMX3	2.3063133627789e-13	0.160182653837068	0.154	0.051	8.44133753910706e-09	TMX3	NO	NA
ESD	2.33467444058353e-13	0.317349351319687	0.183	0.124	8.54514191997976e-09	ESD	NO	NA
TPST2	2.33963832983822e-13	0.189301475260458	0.131	0.047	8.56331025104088e-09	TPST2	NO	NA
SNRNP40	2.39191522405484e-13	0.184175181321085	0.165	0.055	8.75464891156312e-09	SNRNP40	NO	NA
XAB2	2.40565709648484e-13	0.154276928067479	0.136	0.045	8.80494553884416e-09	XAB2	NO	NA
LFNG	2.40577649236662e-13	0.327513996679465	0.208	0.079	8.80538253971107e-09	LFNG	NO	NA
RPGR	2.40879446594581e-13	0.241399200426565	0.203	0.101	8.81642862480827e-09	RPGR	NO	NA
ARRDC3	2.43279575892762e-13	0.270351292928084	0.242	0.112	8.90427575725099e-09	ARRDC3	NO	NA
CNPPD1	2.44930231025058e-13	0.220806549803717	0.185	0.083	8.96469138574816e-09	CNPPD1	NO	NA
RFX3	2.45458545664555e-13	0.39443962172926	0.38	0.231	8.98402822986839e-09	RFX3	NO	NA
IFI35	2.45703463681833e-13	0.226231187792021	0.165	0.071	8.99299247421878e-09	IFI35	NO	NA
IFT140	2.45872335578573e-13	0.160659493874943	0.139	0.038	8.99917335451133e-09	IFT140	NO	NA
ERI1	2.4978666548478e-13	0.186525838912809	0.144	0.053	9.14244174340844e-09	ERI1	NO	NA
SYNJ2BP	2.5149015312254e-13	0.220302191168615	0.183	0.082	9.2047910944381e-09	SYNJ2BP	NO	NA
STARD3	2.52047020534477e-13	0.174338953127278	0.134	0.041	9.22517299858238e-09	STARD3	NO	NA
SH3KBP1	2.52099832203745e-13	0.382919185182903	0.342	0.295	9.22710595848925e-09	SH3KBP1	NO	NA
RBM7	2.52453681997961e-13	0.20848018175007	0.172	0.077	9.24005721480736e-09	RBM7	NO	NA
ZNF224	2.54202794007077e-13	0.158087279131486	0.129	0.028	9.30407646345304e-09	ZNF224	NO	NA
PPP6C	2.57245714484048e-13	0.288385975788896	0.234	0.121	9.41545039583064e-09	PPP6C	NO	NA
KIAA0586	2.57735012562718e-13	0.213319316996219	0.175	0.085	9.43335919480803e-09	KIAA0586	NO	NA
PDLIM1	2.61363481347469e-13	0.429268873624177	0.375	0.402	9.5661647807987e-09	PDLIM1	NO	NA
HACD3	2.65049968246361e-13	0.245806469100737	0.183	0.114	9.70109388778507e-09	HACD3	NO	NA
CEBPG	2.65368135639804e-13	0.281648407023618	0.237	0.112	9.71273913255247e-09	CEBPG	NO	NA
ARID3B	2.67625281461552e-13	0.238202590434105	0.193	0.081	9.79535292677425e-09	ARID3B	NO	NA
JRKL	2.74530322348404e-13	0.148327555182278	0.108	0.023	1.00480843282739e-08	JRKL	NO	NA
SMAD1	2.75705329391687e-13	0.209120227470946	0.185	0.068	1.00910907610651e-08	SMAD1	NO	NA
PIKFYVE	2.78690621722504e-13	0.193980762434894	0.172	0.068	1.02003554456654e-08	PIKFYVE	NO	NA
VPS33A	2.80734238687551e-13	0.147208422257725	0.129	0.038	1.02751538702031e-08	VPS33A	NO	NA
PI4KA	2.82639707890352e-13	0.286674547730536	0.285	0.165	1.03448959484948e-08	PI4KA	NO	NA
AC245041.2	2.83856040056912e-13	0.281389046330657	0.118	0.001	1.0389414922123e-08	AC245041.2	NO	NA
DEPDC5	2.89390372551764e-13	0.192066184028195	0.172	0.063	1.05919770257671e-08	DEPDC5	NO	NA
COASY	2.9057718129955e-13	0.181742107581526	0.152	0.054	1.06354154127448e-08	COASY	NO	NA
PYROXD1	2.90783029820619e-13	0.228277566223978	0.203	0.086	1.06429496744645e-08	PYROXD1	NO	NA
MRPS22	2.91710440222843e-13	0.170333661245138	0.154	0.053	1.06768938225963e-08	MRPS22	NO	NA
ATG9A	2.92938228881051e-13	0.16451458437929	0.129	0.041	1.07218321152754e-08	ATG9A	NO	NA
TXLNG	2.93488248638561e-13	0.235797028180183	0.208	0.098	1.074196338842e-08	TXLNG	NO	NA
KDM4A	2.93859284778955e-13	0.166541807415184	0.159	0.055	1.07555436821945e-08	KDM4A	NO	NA
PDZK1IP1	2.96105568912792e-13	0.627462150933967	0.293	0.322	1.08377599277771e-08	PDZK1IP1	NO	NA
TARDBP	3.02175693558222e-13	0.240107562933738	0.231	0.107	1.10599325599245e-08	TARDBP	NO	NA
RANBP10	3.02561296577793e-13	0.208441460229606	0.177	0.068	1.10740460160438e-08	RANBP10	NO	NA
TASOR2	3.03556892364821e-13	0.313489790359697	0.314	0.175	1.11104858174448e-08	TASOR2	NO	NA
CCDC28A	3.04897410938245e-13	0.20243633194225	0.149	0.05	1.11595501377507e-08	CCDC28A	NO	NA
CREB3	3.05061440321623e-13	0.258466934191242	0.165	0.091	1.11655537772117e-08	CREB3	NO	NA
PUM3	3.10789447693651e-13	0.255320974340763	0.249	0.104	1.13752045750353e-08	PUM3	NO	NA
HSD17B7	3.14325604856774e-13	0.142921857495571	0.105	0.026	1.15046314633628e-08	HSD17B7	NO	NA
TIGAR	3.14620034812878e-13	0.210530229374833	0.149	0.065	1.15154078941861e-08	TIGAR	NO	NA
PPP1R12C	3.17155546038643e-13	0.161546753671871	0.154	0.052	1.16082101405604e-08	PPP1R12C	NO	NA
HGD	3.1746016561874e-13	0.211312820494728	0.134	0.03	1.16193595218115e-08	HGD	NO	NA
PRMT5	3.19319063282204e-13	0.213999611011891	0.157	0.057	1.16873970351919e-08	PRMT5	NO	NA
UNC45A	3.22770614500804e-13	0.193023468329103	0.149	0.06	1.18137272613439e-08	UNC45A	NO	NA
SLC9A7	3.26163266716851e-13	0.171151765126293	0.129	0.033	1.19379017251034e-08	SLC9A7	NO	NA
PITHD1	3.27077629137442e-13	0.220069466114624	0.177	0.094	1.19713683040595e-08	PITHD1	NO	NA
GNG10	3.27943790989181e-13	0.291057180718307	0.18	0.121	1.2003070693995e-08	GNG10	NO	NA
ZNF69	3.32924509953369e-13	0.308589920878731	0.208	0.06	1.21853699888033e-08	ZNF69	NO	NA
AC019117.2	3.3725409825811e-13	0.151641829406279	0.105	0.027	1.23438372503451e-08	AC019117.2	NO	NA
FAM3D	3.39954917240421e-13	0.583454347505045	0.398	0.419	1.24426899259166e-08	FAM3D	NO	NA
CHMP7	3.41411616635376e-13	0.139387890521876	0.111	0.028	1.24960065804714e-08	CHMP7	NO	NA
NCSTN	3.42470090885914e-13	0.26450931328978	0.211	0.098	1.25347477965153e-08	NCSTN	NO	NA
PEX19	3.44126835889376e-13	0.149782165105812	0.103	0.028	1.25953863203871e-08	PEX19	NO	NA
WNT2B	3.4585157483932e-13	0.367507091036925	0.265	0.153	1.2658513490694e-08	WNT2B	NO	NA
ANKRD37	3.45870956870067e-13	0.745823036658879	0.365	0.148	1.26592228924013e-08	ANKRD37	NO	NA
ALPK1	3.48144406528487e-13	0.278380173851617	0.247	0.133	1.27424334233492e-08	ALPK1	NO	NA
OBI1	3.51872611428531e-13	0.12623306943174	0.103	0.022	1.28788894508957e-08	OBI1	NO	NA
ARNTL	3.52158520263448e-13	0.137676830328691	0.129	0.037	1.28893540001625e-08	ARNTL	NO	NA
TMEM91	3.5602162469856e-13	0.151891927595826	0.126	0.041	1.3030747485592e-08	TMEM91	NO	NA
RAE1	3.59613718271019e-13	0.162056078855666	0.129	0.039	1.31622217024376e-08	RAE1	NO	NA
PPP1R8	3.63722534988846e-13	0.135484259434769	0.121	0.033	1.33126085031267e-08	PPP1R8	NO	NA
PLSCR2	3.7234247815468e-13	0.185073696740993	0.136	0.026	1.36281070429395e-08	PLSCR2	NO	NA
AP001816.1	3.74193923301776e-13	0.184239824302937	0.111	0.024	1.36958717867683e-08	AP001816.1	NO	NA
STAT6	3.74726044791657e-13	0.324208593836264	0.347	0.162	1.37153479654194e-08	STAT6	NO	NA
PROX1	3.75235252544759e-13	0.175211031209168	0.111	0.021	1.37339854783907e-08	PROX1	NO	NA
ANO9	3.79671938116366e-13	0.147608726651988	0.131	0.035	1.38963726069971e-08	ANO9	NO	NA
RORA	3.79902041913872e-13	-0.343594734982588	0.105	0.316	1.39047946360896e-08	RORA	NO	NA
NDUFA9	3.80426496894688e-13	0.253468471544673	0.211	0.11	1.39239902128425e-08	NDUFA9	NO	NA
STK40	3.82622496622871e-13	0.304205197366087	0.296	0.137	1.40043659988937e-08	STK40	NO	NA
PLGRKT	3.82714551896512e-13	0.278794069754024	0.219	0.12	1.40077353139642e-08	PLGRKT	NO	NA
TMEM170A	3.82863861232811e-13	0.235213906364003	0.183	0.079	1.40132001849821e-08	TMEM170A	NO	NA
TRRAP	3.86032687687391e-13	0.293424533714591	0.303	0.157	1.41291824020462e-08	TRRAP	NO	NA
DUOXA2	3.87608303134672e-13	0.876299462621944	0.27	0.284	1.41868515030321e-08	DUOXA2	NO	NA
DDX54	3.89585616534181e-13	0.228894264136944	0.18	0.078	1.42592231507676e-08	DDX54	NO	NA
GFER	3.99512092381063e-13	0.241913657486851	0.147	0.075	1.46225420932393e-08	GFER	NO	NA
OSMR	4.04304183544824e-13	-0.306623870210738	0.044	0.213	1.47979374219241e-08	OSMR	NO	NA
PTPN21	4.04935935279611e-13	0.24566551099099	0.211	0.087	1.4821060167169e-08	PTPN21	NO	NA
GPS1	4.10732490701768e-13	0.207756910434328	0.154	0.072	1.50332198921754e-08	GPS1	NO	NA
PRRC2A	4.20181030362384e-13	0.245463005414431	0.237	0.103	1.53790458922936e-08	PRRC2A	NO	NA
PTK6	4.22017176574716e-13	0.292040557130559	0.26	0.113	1.54462506798112e-08	PTK6	NO	NA
DPF2	4.22975118041237e-13	0.160407164404981	0.126	0.035	1.54813122954273e-08	DPF2	NO	NA
MAP2K4	4.31632333540087e-13	0.326612757006353	0.347	0.193	1.57981750399007e-08	MAP2K4	NO	NA
IMMP2L	4.32520469034998e-13	0.565091695265097	0.468	0.395	1.583068168715e-08	IMMP2L	NO	NA
PXDN	4.35532607944056e-13	0.244275958814255	0.157	0.076	1.59409289833604e-08	PXDN	NO	NA
NRF1	4.36306545120087e-13	0.287394437279675	0.262	0.148	1.59692558579403e-08	NRF1	NO	NA
KLHL25	4.3817343550378e-13	0.14629516749535	0.126	0.038	1.60375859128739e-08	KLHL25	NO	NA
TPBG	4.4370792302707e-13	0.186894388417901	0.172	0.072	1.62401536907138e-08	TPBG	NO	NA
MDH2	4.45481469741889e-13	0.443835816518605	0.293	0.229	1.63050672740229e-08	MDH2	NO	NA
PPP2R5B	4.54427252616509e-13	0.142746409544344	0.113	0.03	1.66324918730168e-08	PPP2R5B	NO	NA
CHIC1	4.58734781992581e-13	0.177320687730089	0.157	0.048	1.67901517557104e-08	CHIC1	NO	NA
SAT2	4.62279647802466e-13	0.246487950358337	0.17	0.103	1.69198973892181e-08	SAT2	NO	NA
TACO1	4.62515779543739e-13	0.145964237340557	0.1	0.027	1.69285400470804e-08	TACO1	NO	NA
BTBD2	4.63006561909037e-13	0.240452426367131	0.229	0.098	1.69465031724327e-08	BTBD2	NO	NA
HAT1	4.6376869324588e-13	0.199837432935359	0.208	0.087	1.69743979414925e-08	HAT1	NO	NA
ATP5ME	4.75370709459006e-13	0.50006408683248	0.401	0.419	1.73990433369091e-08	ATP5ME	NO	NA
MRPL16	4.76094381348194e-13	0.208605580579574	0.159	0.057	1.74255304517252e-08	MRPL16	NO	NA
TMEM185B	4.78048160831631e-13	0.15334730724192	0.108	0.031	1.74970407345985e-08	TMEM185B	NO	NA
METTL25	4.78239511411353e-13	0.202625849531289	0.159	0.058	1.75040443571669e-08	METTL25	NO	NA
EZH1	4.80267120145549e-13	0.159464362382853	0.144	0.048	1.75782568644472e-08	EZH1	NO	NA
C2orf68	4.80420703171736e-13	0.153568637429362	0.113	0.034	1.75838781567887e-08	C2orf68	NO	NA
LYRM1	4.87979251019277e-13	0.176788203596233	0.162	0.059	1.78605285665566e-08	LYRM1	NO	NA
CNOT7	4.96053424933174e-13	0.237953808330583	0.201	0.097	1.81560514059791e-08	CNOT7	NO	NA
RNF130	5.01554843455886e-13	0.312937971545624	0.319	0.206	1.83574088253289e-08	RNF130	NO	NA
PEF1	5.02602760302247e-13	0.195851317860079	0.152	0.065	1.83957636298226e-08	PEF1	NO	NA
CALML4	5.03148514761404e-13	0.413273106948111	0.298	0.207	1.84157387887821e-08	CALML4	NO	NA
CRTC3	5.04249253126298e-13	0.237482044420904	0.224	0.101	1.84560269136756e-08	CRTC3	NO	NA
EFTUD2	5.06169420313199e-13	0.192410066944437	0.193	0.073	1.85263069528834e-08	EFTUD2	NO	NA
ZNF189	5.09022109983506e-13	0.161773630375979	0.141	0.05	1.86307182475063e-08	ZNF189	NO	NA
FAM53C	5.12876192275674e-13	0.294538559846414	0.219	0.09	1.87717815134819e-08	FAM53C	NO	NA
AP3S2	5.13136899159563e-13	0.245994046702481	0.231	0.121	1.87813236461392e-08	AP3S2	NO	NA
SATB1	5.16624964761696e-13	0.157229144250844	0.136	0.045	1.89089903352428e-08	SATB1	NO	NA
WNK1	5.21760066377827e-13	0.337020420189778	0.414	0.313	1.90969401894948e-08	WNK1	NO	NA
FGD5-AS1	5.23256709633902e-13	0.225171647964145	0.206	0.103	1.91517188293104e-08	FGD5-AS1	NO	NA
KCNK6	5.2337798169978e-13	0.298157759137733	0.257	0.145	1.91561575081937e-08	KCNK6	NO	NA
CHCHD3	5.25421026225598e-13	0.350413511229192	0.324	0.198	1.92309349808831e-08	CHCHD3	NO	NA
MCM5	5.30316738611723e-13	0.129358863155222	0.111	0.026	1.94101229499277e-08	MCM5	NO	NA
UBE2H	5.36618009709631e-13	0.570526450934961	0.674	0.67	1.96407557733822e-08	UBE2H	NO	NA
ALG2	5.37165136407657e-13	0.172390648854929	0.144	0.045	1.96607811576567e-08	ALG2	NO	NA
EFHC1	5.37489333962835e-13	0.201310078058234	0.165	0.061	1.96726471123737e-08	EFHC1	NO	NA
ENTPD1-AS1	5.54752069561436e-13	0.247854757027831	0.172	0.089	2.03044804980181e-08	ENTPD1-AS1	NO	NA
TMUB2	5.55985397094596e-13	0.168449391218218	0.159	0.057	2.03496215190593e-08	TMUB2	NO	NA
UBE2G1	5.56161407974347e-13	0.33186463784636	0.339	0.219	2.03560636932691e-08	UBE2G1	NO	NA
SLC9A1	5.59876429017802e-13	0.295827544185427	0.326	0.212	2.04920371784806e-08	SLC9A1	NO	NA
JMY	5.65169668217677e-13	0.271224059119689	0.211	0.101	2.06857750264352e-08	JMY	NO	NA
SMC1A	5.77730940712431e-13	0.240090487384779	0.237	0.125	2.11455301610157e-08	SMC1A	NO	NA
CRELD2	5.78346073163886e-13	0.256456760789385	0.185	0.086	2.11680446238714e-08	CRELD2	NO	NA
ABRAXAS2	5.8375398369562e-13	0.155590800305859	0.131	0.037	2.13659795572434e-08	ABRAXAS2	NO	NA
TRAK2	5.8517100521462e-13	0.179448477481941	0.154	0.059	2.14178439618603e-08	TRAK2	NO	NA
PCYOX1	5.94488989779219e-13	0.255505739744937	0.154	0.083	2.17588915149092e-08	PCYOX1	NO	NA
MOB3B	5.9992083643136e-13	0.270160065565351	0.211	0.131	2.19577025342242e-08	MOB3B	NO	NA
GPN2	6.01906424267807e-13	0.161439130714487	0.134	0.043	2.2030377034626e-08	GPN2	NO	NA
RBM22	6.16540531219397e-13	0.219083239752241	0.144	0.066	2.25659999831612e-08	RBM22	NO	NA
WDR75	6.24991827797858e-13	0.148549806878718	0.149	0.047	2.28753258892294e-08	WDR75	NO	NA
VIRMA	6.25345828572526e-13	0.200133881208986	0.19	0.077	2.2888282671583e-08	VIRMA	NO	NA
EPHB4	6.34850492786267e-13	0.230796696606028	0.162	0.066	2.32361628864702e-08	EPHB4	NO	NA
TBC1D16	6.36101774788767e-13	0.204817469456647	0.183	0.069	2.32819610590437e-08	TBC1D16	NO	NA
VPS37C	6.3817735259658e-13	0.14733198224673	0.111	0.035	2.33579292823874e-08	VPS37C	NO	NA
ZFX	6.42784473871617e-13	0.284895259849943	0.283	0.159	2.35265545281751e-08	ZFX	NO	NA
EIF2S1	6.47654679913342e-13	0.270784406062694	0.213	0.109	2.37048089395082e-08	EIF2S1	NO	NA
DCAF15	6.51255435583862e-13	0.159923213542237	0.149	0.047	2.38366001978049e-08	DCAF15	NO	NA
PAK4	6.57843868123848e-13	0.229828498493938	0.208	0.091	2.4077743417201e-08	PAK4	NO	NA
NR2C1	6.68047109619914e-13	0.274003276782526	0.224	0.088	2.44511922591985e-08	NR2C1	NO	NA
SPAST	6.69222015335074e-13	0.216903320206954	0.172	0.071	2.44941949832791e-08	SPAST	NO	NA
INTS4	6.76030289916339e-13	0.200779449203308	0.172	0.059	2.47433846412279e-08	INTS4	NO	NA
UTP23	6.79763896132639e-13	0.165857331318838	0.141	0.045	2.48800383623507e-08	UTP23	NO	NA
DDX1	6.8157839427679e-13	0.258113148503166	0.211	0.118	2.49464508089248e-08	DDX1	NO	NA
ARHGAP42	6.92893398913927e-13	0.517071469483685	0.473	0.32	2.53605912936486e-08	ARHGAP42	NO	NA
MYADM	6.95411704539943e-13	0.434844347549105	0.37	0.305	2.54527637978664e-08	MYADM	NO	NA
AC011092.2	7.02777219769353e-13	0.134873248018872	0.1	0.021	2.57223490207781e-08	AC011092.2	NO	NA
SAMM50	7.09164248748977e-13	0.177237876582727	0.162	0.061	2.59561206684613e-08	SAMM50	NO	NA
TSPAN17	7.1122231747259e-13	0.150084960237095	0.131	0.042	2.60314480418143e-08	TSPAN17	NO	NA
TAPT1-AS1	7.2577442528745e-13	0.136970176487084	0.108	0.027	2.6564069739946e-08	TAPT1-AS1	NO	NA
ANAPC13	7.27037234289974e-13	0.221740186297434	0.157	0.074	2.66102898122474e-08	ANAPC13	NO	NA
ATP5PB	7.28886288785751e-13	0.353914402802273	0.272	0.172	2.66779670558473e-08	ATP5PB	NO	NA
EBP	7.34859930038165e-13	0.26162831869503	0.172	0.097	2.68966082993269e-08	EBP	NO	NA
TMEM126B	7.36620089055745e-13	0.1769511744591	0.147	0.057	2.69610318795293e-08	TMEM126B	NO	NA
HECA	7.38713055315599e-13	0.338088984189913	0.339	0.165	2.70376365376062e-08	HECA	NO	NA
AZIN1	7.42417437171893e-13	0.275455994669486	0.288	0.174	2.71732206179285e-08	AZIN1	NO	NA
COL6A3	7.45161610961931e-13	-0.347727940465445	0.123	0.317	2.72736601228176e-08	COL6A3	NO	NA
EIF4G1	7.48982639635487e-13	0.326389804301387	0.36	0.234	2.74135135932985e-08	EIF4G1	NO	NA
TOMM70	7.54494405599019e-13	0.188589747993933	0.183	0.074	2.76152497393297e-08	TOMM70	NO	NA
PTRH1	7.56236136492654e-13	0.157230051749325	0.111	0.036	2.76789988317676e-08	PTRH1	NO	NA
PCYT2	7.56626214221644e-13	0.188261408957363	0.157	0.053	2.76932760667264e-08	PCYT2	NO	NA
SPPL2B	7.61432993838271e-13	0.222296393277621	0.208	0.088	2.78692090074746e-08	SPPL2B	NO	NA
ZDHHC24	7.67542269272511e-13	0.179724401053966	0.113	0.04	2.80928145976432e-08	ZDHHC24	NO	NA
ACOX3	7.774794257877e-13	0.118284342708834	0.1	0.023	2.84565244632556e-08	ACOX3	NO	NA
HDHD2	7.82082184629995e-13	0.171245582698742	0.149	0.057	2.86249900396424e-08	HDHD2	NO	NA
SLC33A1	7.930164555436e-13	0.185669412705068	0.144	0.057	2.90251952893513e-08	SLC33A1	NO	NA
HSD17B10	8.01044625049728e-13	0.271263511885798	0.134	0.072	2.93190343214451e-08	HSD17B10	NO	NA
STPG4	8.03057286640041e-13	0.180098450102876	0.129	0.04	2.93926997483122e-08	STPG4	NO	NA
RBM18	8.06071296144743e-13	0.144730089680437	0.121	0.039	2.95030155101937e-08	RBM18	NO	NA
C1orf56	8.13096377741963e-13	0.268903158998059	0.221	0.141	2.97601405217336e-08	C1orf56	NO	NA
SPATA33	8.14359614412569e-13	0.126066711384817	0.108	0.027	2.98063762471144e-08	SPATA33	NO	NA
P4HA2	8.31824592746051e-13	0.292792077707939	0.244	0.173	3.04456119190982e-08	P4HA2	NO	NA
TGFBRAP1	8.45366091190309e-13	0.162485128826339	0.126	0.039	3.09412443036565e-08	TGFBRAP1	NO	NA
TMEM135	8.49237045982671e-13	0.252363821934629	0.213	0.113	3.10829251200117e-08	TMEM135	NO	NA
TTI1	8.50187954823482e-13	0.151829768510224	0.118	0.03	3.11177293344943e-08	TTI1	NO	NA
APPBP2	8.50686113411745e-13	0.27521641762498	0.272	0.168	3.11359624369833e-08	APPBP2	NO	NA
PWP1	8.52474585232497e-13	0.220050114876988	0.172	0.081	3.12014222940946e-08	PWP1	NO	NA
IFIH1	8.55551612389772e-13	0.19142043927045	0.126	0.044	3.13140445650781e-08	IFIH1	NO	NA
CETN2	8.74876277895712e-13	0.219478839202632	0.134	0.067	3.20213466472609e-08	CETN2	NO	NA
STK17A	8.83071029202561e-13	0.339885075105992	0.324	0.181	3.23212827398429e-08	STK17A	NO	NA
ZNF621	9.1859942279199e-13	0.147076083965705	0.123	0.036	3.36216574736096e-08	ZNF621	NO	NA
AL354707.1	9.2251491239329e-13	0.172399127054184	0.144	0.046	3.37649683085068e-08	AL354707.1	NO	NA
MSL1	9.36403337993683e-13	0.221106850588947	0.193	0.098	3.42732985739068e-08	MSL1	NO	NA
EPPK1	9.37480005236584e-13	0.237185865610676	0.177	0.069	3.43127056716642e-08	EPPK1	NO	NA
ATMIN	9.49849610647692e-13	0.179039942361644	0.18	0.066	3.47654455993162e-08	ATMIN	NO	NA
ECPAS	9.53816420961105e-13	0.326934106538641	0.319	0.199	3.49106348235974e-08	ECPAS	NO	NA
MYLIP	9.58359284963728e-13	0.360893944848596	0.324	0.145	3.50769081889574e-08	MYLIP	NO	NA
TMEM176A	9.61700674305642e-13	0.491033029613908	0.352	0.397	3.51992063802608e-08	TMEM176A	NO	NA
SF3A2	9.79206802936462e-13	0.203619759054367	0.167	0.074	3.58399481942775e-08	SF3A2	NO	NA
PLOD3	9.81175760784158e-13	0.280423375252908	0.265	0.156	3.5912014020461e-08	PLOD3	NO	NA
PLCB4	1.01473189488269e-12	0.496978112014714	0.378	0.21	3.71402020846014e-08	PLCB4	NO	NA
JOSD2	1.02416881686458e-12	0.248112454049262	0.167	0.09	3.74856028660606e-08	JOSD2	NO	NA
FOXJ3	1.02638608546644e-12	0.34064392939055	0.373	0.216	3.75667571141573e-08	FOXJ3	NO	NA
RSPRY1	1.02688755402526e-12	0.244026215380174	0.231	0.126	3.75851113648785e-08	RSPRY1	NO	NA
UIMC1	1.0291265311816e-12	0.26030100424084	0.247	0.128	3.76670601677778e-08	UIMC1	NO	NA
BTAF1	1.03483708901801e-12	0.270070942391473	0.321	0.201	3.78760722951483e-08	BTAF1	NO	NA
PAGR1	1.07448794909113e-12	0.198945311770732	0.136	0.06	3.93273334246843e-08	PAGR1	NO	NA
DTX4	1.08468383643841e-12	0.14980531822159	0.123	0.03	3.97005130974822e-08	DTX4	NO	NA
OSBPL8	1.08606071692275e-12	0.413957174785309	0.445	0.369	3.97509083000895e-08	OSBPL8	NO	NA
PCGF2	1.08984426308062e-12	0.143681673477851	0.118	0.038	3.98893898730138e-08	PCGF2	NO	NA
MMD	1.10420063134462e-12	0.188415488722845	0.129	0.042	4.04148473078446e-08	MMD	NO	NA
KRTAP5-AS1	1.11405868591685e-12	0.185198247360318	0.111	0.028	4.07756619632427e-08	KRTAP5-AS1	NO	NA
ZNF780B	1.17609509055297e-12	0.151050024881416	0.121	0.033	4.30462564093291e-08	ZNF780B	NO	NA
PLCB3	1.20082162766608e-12	0.173236494646087	0.131	0.045	4.39512723942062e-08	PLCB3	NO	NA
ASCC3	1.2256007560742e-12	0.337890992316479	0.386	0.292	4.48582132730718e-08	ASCC3	NO	NA
KLHDC10	1.23630367673428e-12	0.242678337635719	0.221	0.121	4.52499508721515e-08	KLHDC10	NO	NA
THBS1	1.23707390541389e-12	-0.406032652013214	0.139	0.333	4.52781420120539e-08	THBS1	NO	NA
WDR82	1.24914615867474e-12	0.235526190360557	0.231	0.106	4.57199985536543e-08	WDR82	NO	NA
COPRS	1.25824885291944e-12	0.174662816497841	0.139	0.053	4.60531662657045e-08	COPRS	NO	NA
RAB20	1.26022902272668e-12	0.20242794444159	0.141	0.053	4.61256424608194e-08	RAB20	NO	NA
ZNF512	1.27727950382084e-12	0.146182193075293	0.129	0.036	4.67497071193464e-08	ZNF512	NO	NA
PLEKHA8	1.27841156398287e-12	0.223381637929816	0.193	0.064	4.67911416533369e-08	PLEKHA8	NO	NA
CTDSPL	1.28331639070591e-12	0.288344456510871	0.211	0.139	4.69706632162268e-08	CTDSPL	NO	NA
STEAP2	1.31060939040138e-12	0.199685080192925	0.152	0.066	4.79696142980808e-08	STEAP2	NO	NA
GPATCH11	1.33188063361839e-12	0.14047075209968	0.118	0.033	4.87481630710665e-08	GPATCH11	NO	NA
RRP1B	1.34634049520729e-12	0.158925162106075	0.134	0.045	4.92774084650821e-08	RRP1B	NO	NA
SDE2	1.35067001646094e-12	0.146686738827391	0.123	0.041	4.9435873272487e-08	SDE2	NO	NA
UGGT1	1.36167216929194e-12	0.206492046373006	0.185	0.08	4.98385630682542e-08	UGGT1	NO	NA
ERVK13-1	1.37546897342957e-12	0.148831505746926	0.113	0.025	5.03435398964957e-08	ERVK13-1	NO	NA
TFF1	1.39953853875607e-12	0.888921836542014	0.71	0.922	5.1224510057011e-08	TFF1	NO	NA
POLR2D	1.40105635405807e-12	0.123020011175856	0.118	0.031	5.12800636148793e-08	POLR2D	NO	NA
ZC3H4	1.40239903038048e-12	0.22193794469735	0.18	0.085	5.13292069109558e-08	ZC3H4	NO	NA
COPG2	1.41090246344647e-12	0.181579584229141	0.116	0.032	5.16404410646042e-08	COPG2	NO	NA
FBXO33	1.41099760643885e-12	0.296093556150906	0.244	0.157	5.16439233932683e-08	FBXO33	NO	NA
AL121839.2	1.4135539841006e-12	0.203151791967045	0.175	0.062	5.17374893720659e-08	AL121839.2	NO	NA
B4GALNT3	1.43499486473723e-12	0.469171416527028	0.481	0.272	5.25222470442475e-08	B4GALNT3	NO	NA
PDE8A	1.44095195295597e-12	0.348841037153939	0.375	0.261	5.27402824301415e-08	PDE8A	NO	NA
PIGL	1.44692969120057e-12	0.24992913899383	0.213	0.099	5.29590736276322e-08	PIGL	NO	NA
MICALL2	1.44887887309668e-12	0.282992644547376	0.257	0.124	5.30304156342114e-08	MICALL2	NO	NA
DENND1A	1.46827933046747e-12	0.361067040138275	0.378	0.289	5.37404917744398e-08	DENND1A	NO	NA
DNAJA4	1.49166324024212e-12	0.209053774047603	0.203	0.076	5.45963662561017e-08	DNAJA4	NO	NA
MKNK2	1.49479534887377e-12	0.267866350276256	0.239	0.124	5.47110045641288e-08	MKNK2	NO	NA
COMTD1	1.49905489004996e-12	0.330310012684528	0.229	0.121	5.48669080307184e-08	COMTD1	NO	NA
SNX24	1.51657546423553e-12	0.192716060852697	0.154	0.047	5.55081785664848e-08	SNX24	NO	NA
ATM	1.52100787575456e-12	0.228325929494695	0.267	0.132	5.56704092604926e-08	ATM	NO	NA
NCBP2	1.55559830547366e-12	0.206263734543013	0.193	0.093	5.69364535786413e-08	NCBP2	NO	NA
SNX8	1.55818941130697e-12	0.259988230977484	0.234	0.138	5.70312906432466e-08	SNX8	NO	NA
RAP2C-AS1	1.56686082099819e-12	0.183540909722873	0.123	0.053	5.73486729093548e-08	RAP2C-AS1	NO	NA
SRSF1	1.57605621140113e-12	0.214907693035711	0.224	0.107	5.76852333934928e-08	SRSF1	NO	NA
RHOF	1.5893350913501e-12	0.453471813895963	0.337	0.189	5.8171253678505e-08	RHOF	NO	NA
WTAP	1.61137372930928e-12	0.392871330691336	0.483	0.361	5.89778898664491e-08	WTAP	NO	NA
APOL6	1.63327925328489e-12	0.225402142390671	0.229	0.123	5.97796539494804e-08	APOL6	NO	NA
SPARC	1.63990249889712e-12	-0.675243932817597	0.237	0.648	6.00220713621335e-08	SPARC	NO	NA
DNAJC16	1.69526789861868e-12	0.185406118910627	0.162	0.064	6.20485003573424e-08	DNAJC16	NO	NA
ETS1	1.70537320533839e-12	0.351977755342747	0.316	0.194	6.24183646885904e-08	ETS1	NO	NA
PHF23	1.70927328281185e-12	0.173263369910761	0.129	0.043	6.25611114241964e-08	PHF23	NO	NA
LINC01184	1.72076900140045e-12	0.26052538243853	0.219	0.09	6.29818662202577e-08	LINC01184	NO	NA
COMMD9	1.74128265623201e-12	0.142533967015071	0.121	0.037	6.37326865007477e-08	COMMD9	NO	NA
SNHG32	1.74655782242966e-12	0.253736183691954	0.19	0.103	6.39257628587482e-08	SNHG32	NO	NA
FAM214B	1.75021258738596e-12	0.220659214140523	0.147	0.069	6.40595309109135e-08	FAM214B	NO	NA
ABCD4	1.7569575780347e-12	0.163371863264832	0.157	0.063	6.43064043136479e-08	ABCD4	NO	NA
CYB561	1.76868036841247e-12	0.223843968149067	0.136	0.057	6.47354701642648e-08	CYB561	NO	NA
ZNF248	1.7922431620404e-12	0.201054209332707	0.147	0.045	6.55978919738406e-08	ZNF248	NO	NA
SDF2L1	1.80952329572953e-12	0.332639726112298	0.254	0.139	6.62303621469965e-08	SDF2L1	NO	NA
CYC1	1.81458197123533e-12	0.367900485345724	0.254	0.14	6.64155147291842e-08	CYC1	NO	NA
BPNT1	1.82043372417031e-12	0.175944170421134	0.136	0.056	6.66296947383575e-08	BPNT1	NO	NA
WFDC3	1.84699048732732e-12	0.263474771463722	0.165	0.048	6.76016988266671e-08	WFDC3	NO	NA
ARMCX5-GPRASP2	1.847848911878e-12	0.145319138623796	0.118	0.034	6.76331180236465e-08	ARMCX5-GPRASP2	NO	NA
RNF24	1.8504086504756e-12	0.256253865835276	0.195	0.103	6.77268070160575e-08	RNF24	NO	NA
SFN	1.87881368072094e-12	0.536867548262347	0.285	0.33	6.8766459528067e-08	SFN	NO	NA
TSHZ3	1.87998570248674e-12	0.170633849561115	0.121	0.041	6.88093566967171e-08	TSHZ3	NO	NA
MRPS17	1.90159626420437e-12	0.172381938498558	0.123	0.046	6.96003248661443e-08	MRPS17	NO	NA
SIDT1	1.91827665388844e-12	0.35554706616521	0.226	0.107	7.02108438089709e-08	SIDT1	NO	NA
ZNF394	1.92014230289181e-12	0.221762371553115	0.229	0.097	7.0279128428143e-08	ZNF394	NO	NA
AL451042.1	1.9345630305753e-12	0.177302278916586	0.116	0.025	7.08069414820865e-08	AL451042.1	NO	NA
PGAP2	1.94441781184948e-12	0.135550578208883	0.103	0.027	7.11676363315029e-08	PGAP2	NO	NA
GRK6	1.95937350823446e-12	0.17311697686886	0.136	0.044	7.17150297748893e-08	GRK6	NO	NA
SRSF2	1.96988039862939e-12	0.316041778141759	0.334	0.234	7.20995924702343e-08	SRSF2	NO	NA
CKAP5	1.97854778892197e-12	0.208760528077526	0.188	0.077	7.24168276223331e-08	CKAP5	NO	NA
PRDX3	2.028784768804e-12	0.280133493376749	0.17	0.103	7.42555513229953e-08	PRDX3	NO	NA
TP53BP1	2.04147936964752e-12	0.222151646099695	0.208	0.089	7.47201864084688e-08	TP53BP1	NO	NA
SPTBN1	2.04171206944519e-12	0.431311595524724	0.578	0.577	7.47287034537634e-08	SPTBN1	NO	NA
COX11	2.06064120181652e-12	0.15421444076475	0.131	0.044	7.54215286276866e-08	COX11	NO	NA
AF117829.1	2.07962889649764e-12	0.228038104441869	0.216	0.097	7.61164972407103e-08	AF117829.1	NO	NA
NGLY1	2.10142499076476e-12	0.207326438264666	0.201	0.09	7.6914256086981e-08	NGLY1	NO	NA
CCNG2	2.10343955249177e-12	0.370416369788275	0.296	0.193	7.69879910607513e-08	CCNG2	NO	NA
AL645568.1	2.11498538159721e-12	0.141872994663911	0.116	0.043	7.74105799518395e-08	AL645568.1	NO	NA
C6orf47	2.12669676790759e-12	0.125200428121687	0.108	0.028	7.78392284021855e-08	C6orf47	NO	NA
CENPX	2.15676167083029e-12	0.308588974567329	0.183	0.132	7.89396339140596e-08	CENPX	NO	NA
DDX56	2.1626774707622e-12	0.200401166528976	0.159	0.057	7.91561581073671e-08	DDX56	NO	NA
RNF185	2.16600911980049e-12	0.158177520819916	0.159	0.058	7.92780997938179e-08	RNF185	NO	NA
IFT57	2.19523229926768e-12	0.217111460985692	0.149	0.079	8.03476973854963e-08	IFT57	NO	NA
FLYWCH1	2.20833846427674e-12	0.132812070692863	0.108	0.031	8.0827396130993e-08	FLYWCH1	NO	NA
AL121944.1	2.21038906175174e-12	0.234218234079238	0.157	0.046	8.09024500491755e-08	AL121944.1	NO	NA
RNF187	2.21980482312649e-12	0.233711918919189	0.167	0.101	8.12470763312528e-08	RNF187	NO	NA
PI3	2.23652802372416e-12	-0.386187291285559	0.028	0.178	8.1859162196328e-08	PI3	NO	NA
MCTP2	2.26557303770794e-12	0.382399913625771	0.324	0.158	8.29222387531485e-08	MCTP2	NO	NA
SHROOM1	2.28709900068058e-12	0.179361418727597	0.162	0.058	8.37101105239097e-08	SHROOM1	NO	NA
SACM1L	2.29647575068183e-12	0.173151847714492	0.144	0.049	8.40533089507057e-08	SACM1L	NO	NA
POLR3D	2.29734967400313e-12	0.147305092099031	0.118	0.04	8.40852954181886e-08	POLR3D	NO	NA
PTPRK	2.30142417009955e-12	0.564082113857512	0.594	0.539	8.42344260498136e-08	PTPRK	NO	NA
OPN3	2.3161747599351e-12	0.175775530568984	0.116	0.044	8.47743123883846e-08	OPN3	NO	NA
AL390719.2	2.35330260454517e-12	0.143058316238826	0.118	0.02	8.61332286289579e-08	AL390719.2	NO	NA
SAMD4A	2.35576537219639e-12	0.473406961285635	0.437	0.424	8.622336838776e-08	SAMD4A	NO	NA
PRR14	2.35997051207018e-12	0.152945050852075	0.113	0.037	8.63772807122806e-08	PRR14	NO	NA
C6orf136	2.36217127543024e-12	0.162017079780924	0.111	0.035	8.64578308520222e-08	C6orf136	NO	NA
SLC4A2	2.42076889268055e-12	0.215157698579799	0.165	0.069	8.86025622410007e-08	SLC4A2	NO	NA
FPGT	2.42135997074384e-12	0.140250136743618	0.1	0.027	8.86241962891951e-08	FPGT	NO	NA
AGO1	2.42897172024604e-12	0.127204945442728	0.111	0.03	8.89027939327252e-08	AGO1	NO	NA
MVB12A	2.48250188527833e-12	0.234693310461921	0.175	0.078	9.08620515030721e-08	MVB12A	NO	NA
ULK4	2.50192117863474e-12	0.30164898179099	0.265	0.145	9.15728170592102e-08	ULK4	NO	NA
TLNRD1	2.50760423868664e-12	0.228251416792008	0.201	0.096	9.17808227401699e-08	TLNRD1	NO	NA
CLK4	2.5076513796032e-12	0.137964997306136	0.136	0.042	9.17825481448568e-08	CLK4	NO	NA
PRRG2	2.50948005216522e-12	0.141537094429524	0.118	0.037	9.18494793892991e-08	PRRG2	NO	NA
L3MBTL2	2.52339967130265e-12	0.118182309582975	0.103	0.023	9.23589513693483e-08	L3MBTL2	NO	NA
ZBED4	2.56347241270091e-12	0.199115173714094	0.19	0.073	9.38256537772661e-08	ZBED4	NO	NA
UBA2	2.58640288309034e-12	0.27772057141425	0.267	0.144	9.46649319239895e-08	UBA2	NO	NA
DDX49	2.58713292911859e-12	0.171334058399573	0.147	0.051	9.46916523386695e-08	DDX49	NO	NA
WWC3	2.6012860029232e-12	0.168275319229371	0.139	0.043	9.52096689929919e-08	WWC3	NO	NA
MOSMO	2.60337030876486e-12	0.24369549548719	0.221	0.087	9.52859566711028e-08	MOSMO	NO	NA
PTPRB	2.63257928513309e-12	0.372024006246033	0.29	0.188	9.63550344151562e-08	PTPRB	NO	NA
ZNF720	2.63620048330821e-12	0.183042573202981	0.157	0.049	9.64875738895639e-08	ZNF720	NO	NA
TUT4	2.65721275767977e-12	0.261307111216207	0.249	0.136	9.72566441438374e-08	TUT4	NO	NA
RMND5A	2.66076346691467e-12	0.355529272472198	0.285	0.171	9.73866036525438e-08	RMND5A	NO	NA
ANKRA2	2.66181067609097e-12	0.17018348930088	0.144	0.048	9.74249325556058e-08	ANKRA2	NO	NA
BIRC2	2.66313428928839e-12	0.231317896860196	0.254	0.13	9.74733781222445e-08	BIRC2	NO	NA
CREBL2	2.67643072551251e-12	0.156888333054709	0.136	0.043	9.79600409844834e-08	CREBL2	NO	NA
CCNJL	2.680967943506e-12	0.147134245020195	0.1	0.016	9.81261077002632e-08	CCNJL	NO	NA
LPAR6	2.70487022361726e-12	0.147699732671255	0.123	0.046	9.90009550546152e-08	LPAR6	NO	NA
MAPKAPK5-AS1	2.73375230077121e-12	0.158541464203858	0.139	0.04	1.00058067960527e-07	MAPKAPK5-AS1	NO	NA
MOSPD1	2.76222410812737e-12	0.15204855777542	0.121	0.032	1.0110016458157e-07	MOSPD1	NO	NA
TTC39B	2.76482242907384e-12	0.278215044873269	0.254	0.136	1.01195265726532e-07	TTC39B	NO	NA
TOR1B	2.78110449275071e-12	0.16031311771521	0.144	0.044	1.01791205539169e-07	TOR1B	NO	NA
GOLPH3	2.78126189119377e-12	0.336451328964785	0.373	0.271	1.01796966479583e-07	GOLPH3	NO	NA
LONP1	2.79129849418322e-12	0.180514232298441	0.201	0.079	1.021643161856e-07	LONP1	NO	NA
TTLL1	2.79778285547786e-12	0.149415429301607	0.113	0.026	1.02401650293345e-07	TTLL1	NO	NA
FBH1	2.80480879043427e-12	0.186104762358978	0.18	0.073	1.02658806538685e-07	FBH1	NO	NA
TBC1D22B	2.82506235975472e-12	0.20994085643844	0.177	0.062	1.03400107429383e-07	TBC1D22B	NO	NA
BCCIP	2.83081156220733e-12	0.19298430794925	0.185	0.083	1.0361053398835e-07	BCCIP	NO	NA
MED1	2.83921325482448e-12	0.167741506538916	0.162	0.059	1.03918044339831e-07	MED1	NO	NA
OGFOD3	2.85438485739073e-12	0.178803722922243	0.111	0.041	1.04473340165358e-07	OGFOD3	NO	NA
IDI1	2.85807925712727e-12	0.288727753865772	0.267	0.143	1.04608558890115e-07	IDI1	NO	NA
HBP1	2.88116520162714e-12	0.326889917659271	0.37	0.286	1.05453527544755e-07	HBP1	NO	NA
NAE1	2.88925133717714e-12	0.20681995793065	0.17	0.072	1.0574948819202e-07	NAE1	NO	NA
SLC35E2A	2.93766033062781e-12	0.119974394508635	0.103	0.022	1.07521305761308e-07	SLC35E2A	NO	NA
FBXL6	2.95672891182376e-12	0.168787320804943	0.105	0.039	1.08219234901661e-07	FBXL6	NO	NA
H19	2.96560435528093e-12	-0.29821549361321	0.059	0.217	1.08544085007637e-07	H19	NO	NA
GMPR2	3.04264762012482e-12	0.198911695420896	0.139	0.054	1.11363945544188e-07	GMPR2	NO	NA
ANKRD54	3.05474832567281e-12	0.127304327228292	0.105	0.022	1.11806843467951e-07	ANKRD54	NO	NA
COQ8B	3.05526980624356e-12	0.161273217984029	0.136	0.035	1.11825930178321e-07	COQ8B	NO	NA
EPB41	3.07742824260779e-12	0.307843073759645	0.326	0.18	1.12636951107688e-07	EPB41	NO	NA
KCTD20	3.08756273903315e-12	0.23599707703245	0.242	0.107	1.13007883811352e-07	KCTD20	NO	NA
C17orf75	3.10692989450428e-12	0.119560637452097	0.105	0.026	1.13716741068751e-07	C17orf75	NO	NA
SNX30	3.15726443083376e-12	0.176940086698704	0.144	0.056	1.15559035432947e-07	SNX30	NO	NA
MTLN	3.15914753545365e-12	0.264282725856342	0.152	0.084	1.15627958945139e-07	MTLN	NO	NA
XKR9	3.1715622799571e-12	0.292949699347344	0.26	0.169	1.1608235100871e-07	XKR9	NO	NA
DEDD	3.2024675011976e-12	0.160893557733012	0.111	0.038	1.17213513011333e-07	DEDD	NO	NA
CACNB3	3.22552465612622e-12	0.144299512748232	0.129	0.037	1.18057427938876e-07	CACNB3	NO	NA
HERPUD1	3.23945457677207e-12	0.393543159849985	0.411	0.327	1.18567276964435e-07	HERPUD1	NO	NA
SNAP47	3.24168526925826e-12	0.133562217873673	0.103	0.03	1.18648922540122e-07	SNAP47	NO	NA
IFI27	3.27170032965839e-12	0.623310674404979	0.468	0.81	1.19747503765827e-07	IFI27	NO	NA
KIAA1143	3.30730108911439e-12	0.178165087791793	0.144	0.057	1.21050527162676e-07	KIAA1143	NO	NA
EMC10	3.33735461821853e-12	0.305765173598402	0.252	0.182	1.22150516381416e-07	EMC10	NO	NA
USE1	3.39375124697265e-12	0.198676233994152	0.172	0.072	1.24214689390446e-07	USE1	NO	NA
ZNF830	3.41079226806404e-12	0.140349797921087	0.129	0.033	1.24838407803412e-07	ZNF830	NO	NA
USP42	3.42090400221702e-12	0.21201993323484	0.185	0.079	1.25208507385145e-07	USP42	NO	NA
R3HDM4	3.4498533116897e-12	0.270107950322764	0.244	0.128	1.26268081061155e-07	R3HDM4	NO	NA
SEC61A1	3.4641300142613e-12	0.317759327498498	0.347	0.243	1.26790622651978e-07	SEC61A1	NO	NA
SDHA	3.49673354445323e-12	0.30168403021203	0.231	0.154	1.27983944460533e-07	SDHA	NO	NA
ELF4	3.49836794873663e-12	0.188559101760444	0.131	0.043	1.28043765291709e-07	ELF4	NO	NA
BCL2L13	3.51359478984961e-12	0.212129253090603	0.216	0.106	1.28601082903285e-07	BCL2L13	NO	NA
SUGP2	3.56951325161482e-12	0.185429464541017	0.185	0.07	1.30647754522354e-07	SUGP2	NO	NA
AKIRIN1	3.58650438912199e-12	0.263951564748073	0.272	0.131	1.31269647146254e-07	AKIRIN1	NO	NA
AC048341.1	3.71501304752371e-12	0.145198481374591	0.121	0.035	1.35973192552415e-07	AC048341.1	NO	NA
ZBTB16	3.76448350425592e-12	-0.272042642330995	0.051	0.241	1.37783860739271e-07	ZBTB16	NO	NA
C1orf198	3.84768882321658e-12	0.147630348369732	0.131	0.041	1.4082925861855e-07	C1orf198	NO	NA
ASMTL	3.87564663800257e-12	0.194444651383144	0.185	0.074	1.41852542597532e-07	ASMTL	NO	NA
ST7L	3.91185382291473e-12	0.163224275568205	0.144	0.057	1.43177761772502e-07	ST7L	NO	NA
MAGEF1	4.07776031174083e-12	0.144911077276252	0.1	0.028	1.49250105170026e-07	MAGEF1	NO	NA
MAGED1	4.08598027267394e-12	0.273675573438544	0.303	0.191	1.49550963960139e-07	MAGED1	NO	NA
FOSB	4.10328997950931e-12	0.55088648318298	0.542	0.653	1.5018451654002e-07	FOSB	NO	NA
PPP1R3B	4.17833321949811e-12	0.173103251419255	0.144	0.037	1.5293117416685e-07	PPP1R3B	NO	NA
DGCR8	4.21042908337014e-12	0.137111811177085	0.129	0.029	1.5410591488043e-07	DGCR8	NO	NA
APMAP	4.28581804842248e-12	0.194411968705433	0.159	0.079	1.56865226390311e-07	APMAP	NO	NA
FNIP1	4.29475533681432e-12	0.375432009097628	0.416	0.302	1.57192340082741e-07	FNIP1	NO	NA
RILP	4.30172290755986e-12	0.166899914619208	0.121	0.05	1.57447360139599e-07	RILP	NO	NA
CIZ1	4.39074780634087e-12	0.186801112211349	0.162	0.07	1.60705760459882e-07	CIZ1	NO	NA
CLN3	4.39448476182102e-12	0.230695863933014	0.162	0.079	1.60842536767411e-07	CLN3	NO	NA
SNX11	4.42188056256737e-12	0.11648337611131	0.103	0.023	1.61845250470528e-07	SNX11	NO	NA
UBE2N	4.49928891319855e-12	0.325127916973312	0.285	0.207	1.6467847351198e-07	UBE2N	NO	NA
SIAH2	4.57178658812776e-12	0.210281685875739	0.195	0.074	1.67331960912064e-07	SIAH2	NO	NA
APOL2	4.59972740306325e-12	0.208892493809535	0.203	0.099	1.68354622679518e-07	APOL2	NO	NA
SIKE1	4.70630289149682e-12	0.163427680160653	0.131	0.048	1.72255392131675e-07	SIKE1	NO	NA
ALG6	4.7460593688652e-12	0.120106307630593	0.108	0.029	1.73710518959835e-07	ALG6	NO	NA
TMEM234	4.74985081611776e-12	0.120355987247031	0.103	0.026	1.73849289720726e-07	TMEM234	NO	NA
DLGAP1-AS1	4.77927315466955e-12	0.148970526302234	0.123	0.037	1.7492617673406e-07	DLGAP1-AS1	NO	NA
CCNYL1	4.78527141417278e-12	0.248598768263529	0.267	0.145	1.75145719030138e-07	CCNYL1	NO	NA
NTN4	4.85645129955151e-12	0.461341320568504	0.35	0.134	1.77750974014885e-07	NTN4	NO	NA
PSKH1	4.85649459585571e-12	0.113384977927925	0.1	0.024	1.77752558702915e-07	PSKH1	NO	NA
MAPRE1	4.8886676227433e-12	0.245953446603506	0.242	0.126	1.78930123660028e-07	MAPRE1	NO	NA
TOPORS	4.94273015651589e-12	0.185171400814577	0.19	0.082	1.80908866458638e-07	TOPORS	NO	NA
ACADM	4.96458526082783e-12	0.180674953707238	0.141	0.059	1.8170878513156e-07	ACADM	NO	NA
KIFC2	5.04477863182513e-12	0.122955923686251	0.111	0.026	1.84643942703432e-07	KIFC2	NO	NA
NPIPB5	5.07658302867347e-12	0.153485401731325	0.165	0.056	1.85808015432478e-07	NPIPB5	NO	NA
LRATD1	5.08484399731167e-12	0.317442607525801	0.28	0.157	1.86110375145604e-07	LRATD1	NO	NA
TUBGCP6	5.12705351092507e-12	0.117352560862101	0.108	0.027	1.87655285553369e-07	TUBGCP6	NO	NA
SIRT3	5.20145858867349e-12	0.127090195432521	0.103	0.028	1.90378585804039e-07	SIRT3	NO	NA
DCUN1D5	5.23210180477741e-12	0.182205920515362	0.139	0.059	1.91500158156658e-07	DCUN1D5	NO	NA
DPH3	5.28645684108136e-12	0.174379995493401	0.159	0.069	1.93489606840419e-07	DPH3	NO	NA
ADPGK	5.29225761911027e-12	0.171273584376858	0.193	0.064	1.93701921117055e-07	ADPGK	NO	NA
ELMOD3	5.30093102361479e-12	0.140882743111538	0.118	0.033	1.94019376395325e-07	ELMOD3	NO	NA
E2F4	5.32878053999176e-12	0.172048754968154	0.134	0.052	1.95038696544238e-07	E2F4	NO	NA
DNM3	5.37035808340996e-12	0.186445978341649	0.141	0.062	1.96560476210888e-07	DNM3	NO	NA
PRKAR2A	5.41516382831118e-12	0.263436508240584	0.272	0.166	1.98200411280018e-07	PRKAR2A	NO	NA
C9orf85	5.49207570428855e-12	0.279810812783316	0.262	0.128	2.01015462852665e-07	C9orf85	NO	NA
ARMCX3	5.56984891511395e-12	0.209024949615875	0.157	0.086	2.03862040142086e-07	ARMCX3	NO	NA
ARL4A	5.58202906540618e-12	0.331985838955712	0.308	0.183	2.04307845822932e-07	ARL4A	NO	NA
LINC01619	5.62206031916016e-12	0.506933407618927	0.414	0.464	2.05773029741581e-07	LINC01619	NO	NA
FBLIM1	5.65409867824526e-12	0.279028111812429	0.272	0.143	2.06945665722455e-07	FBLIM1	NO	NA
FXR2	5.66079319185419e-12	0.134447506248358	0.123	0.041	2.07190691615055e-07	FXR2	NO	NA
MFSD14A	5.67973123296902e-12	0.223297434073864	0.226	0.108	2.07883842857899e-07	MFSD14A	NO	NA
RFXANK	5.68108273033696e-12	0.18069943940676	0.126	0.053	2.07933309013063e-07	RFXANK	NO	NA
NT5E	5.69778743355611e-12	0.306392348299	0.201	0.133	2.08544717855587e-07	NT5E	NO	NA
STRADA	5.73510882798978e-12	0.182106947370211	0.154	0.058	2.09910718213254e-07	STRADA	NO	NA
CEACAM6	5.74768607094481e-12	0.648753645257589	0.542	0.706	2.10371057882651e-07	CEACAM6	NO	NA
IDE	5.75364623922366e-12	0.184904153944723	0.162	0.066	2.10589206001825e-07	IDE	NO	NA
R3HDM1	5.84737708514616e-12	0.223669788785627	0.203	0.113	2.14019848693434e-07	R3HDM1	NO	NA
PRAG1	5.87397669066751e-12	0.31536413550095	0.319	0.175	2.14993420855122e-07	PRAG1	NO	NA
BBIP1	5.98882091745924e-12	0.163481284050515	0.134	0.048	2.19196834399926e-07	BBIP1	NO	NA
LHFPL2	6.30267464205371e-12	0.348900639440771	0.37	0.266	2.30684194573808e-07	LHFPL2	NO	NA
HES4	6.34263715602526e-12	0.420511362345792	0.219	0.094	2.32146862547681e-07	HES4	NO	NA
FH	6.34288940451817e-12	0.157627755914758	0.144	0.047	2.3215609509477e-07	FH	NO	NA
TASP1	6.36221568558786e-12	0.286237417622	0.265	0.155	2.32863456308201e-07	TASP1	NO	NA
PPARG	6.36841956892608e-12	0.465258307049194	0.396	0.31	2.33090524642263e-07	PPARG	NO	NA
NONO	6.39301604759663e-12	0.271334332185615	0.26	0.165	2.33990780358084e-07	NONO	NO	NA
ENDOV	6.49726667800737e-12	0.131388787627838	0.113	0.031	2.37806457681748e-07	ENDOV	NO	NA
GIPR	6.50467763703303e-12	0.25790825716398	0.224	0.098	2.38077706193046e-07	GIPR	NO	NA
ZFYVE9	6.62273678063238e-12	0.215590193376357	0.188	0.087	2.42398788907926e-07	ZFYVE9	NO	NA
ENKUR	6.65016953809379e-12	0.313089798795673	0.111	0.017	2.43402855263771e-07	ENKUR	NO	NA
TTC38	6.68834769921056e-12	0.160822970738296	0.167	0.063	2.44800214138806e-07	TTC38	NO	NA
KCTD11	6.72361165101803e-12	0.297955924213551	0.108	0.038	2.46090910038911e-07	KCTD11	NO	NA
ITGAE	6.77494184496227e-12	0.179581581690995	0.144	0.052	2.47969646467464e-07	ITGAE	NO	NA
MKNK1	6.8429657619213e-12	0.174666070480469	0.177	0.077	2.50459389852082e-07	MKNK1	NO	NA
MAGOHB	6.85341291136688e-12	0.177080842155596	0.136	0.047	2.50841765968939e-07	MAGOHB	NO	NA
ISCA1	6.88169385184996e-12	0.199692889722106	0.172	0.072	2.5187687667156e-07	ISCA1	NO	NA
TNFRSF11A	6.88717235088417e-12	0.198494809868769	0.157	0.073	2.52077395214712e-07	TNFRSF11A	NO	NA
RETREG3	6.99727785434878e-12	0.199297128268589	0.193	0.098	2.5610736674702e-07	RETREG3	NO	NA
PMM2	7.05589715884088e-12	0.266201136958402	0.265	0.15	2.58252891910735e-07	PMM2	NO	NA
HSD17B2	7.07034279105323e-12	0.370640139412436	0.257	0.079	2.58781616495339e-07	HSD17B2	NO	NA
RHOT1	7.07763694341474e-12	0.201874963543362	0.19	0.095	2.59048589765923e-07	RHOT1	NO	NA
DUSP22	7.10212804740103e-12	0.178629735452658	0.162	0.049	2.59944988662925e-07	DUSP22	NO	NA
SH3PXD2A-AS1	7.15696479350613e-12	0.187807165735616	0.118	0.032	2.61952068407118e-07	SH3PXD2A-AS1	NO	NA
RBBP5	7.24861541349068e-12	0.168459539256029	0.154	0.058	2.65306572749172e-07	RBBP5	NO	NA
VAT1	7.31457554878742e-12	0.208810760465222	0.17	0.091	2.67720779661168e-07	VAT1	NO	NA
LRIG2	7.46078890106838e-12	0.145863005260241	0.141	0.044	2.73072334568004e-07	LRIG2	NO	NA
SFR1	7.56156381040536e-12	0.13704439039987	0.1	0.025	2.76760797024647e-07	SFR1	NO	NA
THAP9-AS1	7.70042238576716e-12	0.16764835050537	0.131	0.045	2.81843159741464e-07	THAP9-AS1	NO	NA
BTN3A1	7.72641369403275e-12	0.149265528727716	0.123	0.042	2.82794467615293e-07	BTN3A1	NO	NA
ATP6V1A	8.04649909834071e-12	0.217818305117324	0.183	0.09	2.94509913498368e-07	ATP6V1A	NO	NA
LAGE3	8.06568118388829e-12	0.207857341392553	0.1	0.042	2.95211997011495e-07	LAGE3	NO	NA
UCKL1	8.11566553786001e-12	0.171735957856041	0.129	0.045	2.97041474351214e-07	UCKL1	NO	NA
RANBP9	8.17835548101108e-12	0.297536088793932	0.303	0.202	2.99335988960487e-07	RANBP9	NO	NA
MAN1B1	8.2604587305168e-12	0.181269476214795	0.193	0.082	3.02341049995645e-07	MAN1B1	NO	NA
ARL14	8.26615452519234e-12	0.384362656586774	0.175	0.066	3.02549521776565e-07	ARL14	NO	NA
TPK1	8.26724891974188e-12	0.331671928329095	0.316	0.221	3.02589577711472e-07	TPK1	NO	NA
EVA1B	8.31316132281745e-12	0.194685103584278	0.144	0.073	3.04270017576442e-07	EVA1B	NO	NA
MMP28	8.33006291061543e-12	0.317269291364972	0.206	0.123	3.04888632591435e-07	MMP28	NO	NA
RALGAPB	8.38365055510355e-12	0.260268664593576	0.275	0.153	3.06849993967345e-07	RALGAPB	NO	NA
MON1B	8.45273260480838e-12	0.171699792109329	0.165	0.07	3.09378466068592e-07	MON1B	NO	NA
SPOCK2	8.4800224151818e-12	0.179437537921503	0.108	0.037	3.10377300418069e-07	SPOCK2	NO	NA
PHB2	8.48852628182526e-12	0.310435834492935	0.231	0.164	3.10688550441086e-07	PHB2	NO	NA
NRIP3	8.50003621720895e-12	0.190814683555384	0.129	0.039	3.11109825586065e-07	NRIP3	NO	NA
LIF	8.55100445880974e-12	0.247651717300957	0.139	0.035	3.12975314196895e-07	LIF	NO	NA
ACSL3	8.59068105858009e-12	0.30648110871694	0.306	0.202	3.1442751742509e-07	ACSL3	NO	NA
TWISTNB	8.61064356693957e-12	0.158434634708342	0.116	0.045	3.15158165193555e-07	TWISTNB	NO	NA
AGTPBP1	8.64070799867421e-12	0.254786648232288	0.226	0.105	3.16258553459475e-07	AGTPBP1	NO	NA
DESI1	8.67332438866452e-12	0.210519498386184	0.159	0.068	3.1745234594951e-07	DESI1	NO	NA
OXLD1	8.70467387820437e-12	0.163780370368312	0.134	0.045	3.18599768616158e-07	OXLD1	NO	NA
WDR25	8.82636105558907e-12	0.201212766683788	0.144	0.051	3.23053640995616e-07	WDR25	NO	NA
RORC	8.99640447811303e-12	0.17458183636576	0.118	0.039	3.29277400303415e-07	RORC	NO	NA
HAUS2	9.02896221796045e-12	0.138917963143426	0.126	0.041	3.3046904613957e-07	HAUS2	NO	NA
GOLGA8B	9.05271497291193e-12	0.176818216737924	0.162	0.039	3.3133842072355e-07	GOLGA8B	NO	NA
DYNC1LI1	9.05874946928726e-12	0.221994750815308	0.198	0.103	3.31559289325383e-07	DYNC1LI1	NO	NA
S100PBP	9.28641291024985e-12	0.144171229205531	0.136	0.049	3.39891998928055e-07	S100PBP	NO	NA
GORAB	9.33644166571821e-12	0.125231368092176	0.1	0.021	3.41723101406952e-07	GORAB	NO	NA
INTS7	9.34051311332799e-12	0.182334715604866	0.131	0.046	3.41872120460918e-07	INTS7	NO	NA
SMIM10L1	9.45947663124644e-12	0.152625266939742	0.121	0.038	3.46226304180251e-07	SMIM10L1	NO	NA
ADI1	9.58650747712909e-12	0.30720671141489	0.252	0.199	3.50875760170402e-07	ADI1	NO	NA
BET1	9.79171490259863e-12	0.187433934365352	0.162	0.07	3.58386557150012e-07	BET1	NO	NA
HPS5	9.80622658901474e-12	0.1705631783262	0.144	0.058	3.58917699384529e-07	HPS5	NO	NA
RBM19	9.9040513187867e-12	0.145902961337387	0.136	0.041	3.62498182318912e-07	RBM19	NO	NA
SUN1	9.91447304422827e-12	0.351024028429057	0.368	0.226	3.62879627891799e-07	SUN1	NO	NA
GDI2	9.93359967218543e-12	0.323569545104545	0.357	0.286	3.63579681601659e-07	GDI2	NO	NA
TESK2	9.95993692952458e-12	0.238499525357035	0.188	0.059	3.64543651557529e-07	TESK2	NO	NA
AC099520.1	9.96400298252582e-12	0.715021651118717	0.188	0.033	3.64692473163428e-07	AC099520.1	NO	NA
AL021155.5	1.00339924355559e-11	0.302473075788235	0.185	0.058	3.67254157133782e-07	AL021155.5	NO	NA
TP53TG1	1.00523345996466e-11	0.237974698090178	0.103	0.063	3.67925498681664e-07	TP53TG1	NO	NA
TBC1D10B	1.03207964905774e-11	0.15876340692588	0.126	0.048	3.77751472351624e-07	TBC1D10B	NO	NA
AKTIP	1.04016230570719e-11	0.136957328956129	0.103	0.032	3.80709805511889e-07	AKTIP	NO	NA
DIAPH2	1.04190648070603e-11	0.449195257800898	0.522	0.523	3.81348191003214e-07	DIAPH2	NO	NA
ZNF432	1.04495764439853e-11	0.155990361066277	0.144	0.053	3.82464947426304e-07	ZNF432	NO	NA
BX470102.2	1.04745180731896e-11	0.13657936527942	0.111	0.025	3.83377835996813e-07	BX470102.2	NO	NA
ZNF580	1.05397962740013e-11	0.154890027343278	0.136	0.055	3.85767083424721e-07	ZNF580	NO	NA
RAB27A	1.06830699154044e-11	0.244454361491385	0.237	0.107	3.91011041973715e-07	RAB27A	NO	NA
EPHX1	1.06943569915003e-11	0.208682731551125	0.165	0.087	3.91424160245904e-07	EPHX1	NO	NA
TUBA1A	1.08094460674649e-11	0.430773482800291	0.157	0.237	3.95636535515283e-07	TUBA1A	NO	NA
GALNT4	1.09287964395745e-11	0.314205851765448	0.26	0.142	4.00004878484865e-07	GALNT4	NO	NA
ATG10	1.10089213239096e-11	0.233109056227785	0.213	0.113	4.02937529376417e-07	ATG10	NO	NA
SLC25A39	1.10115751346975e-11	0.284155970484523	0.198	0.109	4.03034661505062e-07	SLC25A39	NO	NA
HPS3	1.11065117505339e-11	0.132765938072483	0.126	0.039	4.06509436581293e-07	HPS3	NO	NA
BCL6	1.11266823559457e-11	0.206165814207371	0.172	0.079	4.0724770090997e-07	BCL6	NO	NA
TAF1B	1.12536118567331e-11	0.169783301531137	0.152	0.051	4.11893447568288e-07	TAF1B	NO	NA
PIP4K2B	1.12620974151742e-11	0.135360034370315	0.116	0.035	4.1220402749279e-07	PIP4K2B	NO	NA
RMND1	1.14712683891062e-11	0.134893103442278	0.113	0.036	4.19859894309675e-07	RMND1	NO	NA
BNC2	1.16096102923196e-11	-0.312807212634046	0.08	0.271	4.24923346309191e-07	BNC2	NO	NA
METTL21A	1.17809600612594e-11	0.144010710096518	0.113	0.035	4.31194919202156e-07	METTL21A	NO	NA
EXOSC3	1.17878649626067e-11	0.133915917591794	0.111	0.037	4.31447645496366e-07	EXOSC3	NO	NA
WDR46	1.17907548898122e-11	0.178911260342426	0.144	0.05	4.31553419722018e-07	WDR46	NO	NA
KLHL22	1.19894735294255e-11	0.140796940671877	0.118	0.035	4.38826720650504e-07	KLHL22	NO	NA
NSUN2	1.21498443839243e-11	0.1943606566195	0.172	0.071	4.44696454296012e-07	NSUN2	NO	NA
PIGA	1.21510219828616e-11	0.181774178471664	0.136	0.052	4.44739555594717e-07	PIGA	NO	NA
MTSS1	1.22208453058692e-11	0.261081915475795	0.195	0.121	4.4729515904012e-07	MTSS1	NO	NA
CTSD	1.23936137555713e-11	0.424120527330248	0.527	0.569	4.53618657067665e-07	CTSD	NO	NA
MECP2	1.24817971411778e-11	0.24753888920266	0.301	0.18	4.56846257164247e-07	MECP2	NO	NA
FDFT1	1.27269768585756e-11	0.34982844999266	0.301	0.195	4.65820080000726e-07	FDFT1	NO	NA
TANGO6	1.27680695035939e-11	0.225064386775679	0.141	0.074	4.6732411190104e-07	TANGO6	NO	NA
IFT74	1.28692362925641e-11	0.158970519358314	0.144	0.05	4.71026917544139e-07	IFT74	NO	NA
MINDY3	1.29042210454587e-11	0.223634633095719	0.242	0.097	4.72307394484833e-07	MINDY3	NO	NA
ICAM2	1.29400376596381e-11	0.198037510981911	0.116	0.03	4.73618318380415e-07	ICAM2	NO	NA
FUT8	1.29797891583775e-11	0.414605193309917	0.44	0.395	4.75073262985774e-07	FUT8	NO	NA
CEBPD	1.29977918335496e-11	0.412954603563119	0.375	0.386	4.75732178899749e-07	CEBPD	NO	NA
MED7	1.32489020450422e-11	0.163306510787954	0.123	0.033	4.84923063750588e-07	MED7	NO	NA
ALDH3B1	1.33160073069665e-11	0.181758722330219	0.162	0.07	4.8737918344228e-07	ALDH3B1	NO	NA
DNAJC9	1.33384863247255e-11	0.162469880790599	0.123	0.041	4.88201937971279e-07	DNAJC9	NO	NA
RHOBTB1	1.34593982196523e-11	0.247103439008255	0.183	0.065	4.92627434237493e-07	RHOBTB1	NO	NA
CLN8	1.35168151236956e-11	0.160326726397306	0.144	0.05	4.94728950342382e-07	CLN8	NO	NA
PAPSS1	1.36044159860988e-11	0.208088610828718	0.195	0.11	4.97935229507203e-07	PAPSS1	NO	NA
STK16	1.38214797761962e-11	0.148921566507303	0.121	0.039	5.05879981288559e-07	STK16	NO	NA
MOSPD3	1.38559715286026e-11	0.171672567162384	0.105	0.044	5.07142413918385e-07	MOSPD3	NO	NA
PHTF1	1.42242230572338e-11	0.234005414507708	0.193	0.102	5.20620788117814e-07	PHTF1	NO	NA
PDP1	1.45288276843091e-11	0.207315632992476	0.198	0.092	5.31769622073396e-07	PDP1	NO	NA
CCT2	1.46751732851276e-11	0.311790234822287	0.221	0.144	5.37126017408955e-07	CCT2	NO	NA
TFEB	1.47242454332236e-11	0.129464856610784	0.1	0.028	5.38922107101416e-07	TFEB	NO	NA
GNE	1.50428331391927e-11	0.297384981371573	0.249	0.143	5.50582735727593e-07	GNE	NO	NA
VPS50	1.51041306233818e-11	0.216682582506374	0.208	0.094	5.52826284946396e-07	VPS50	NO	NA
PCNX1	1.51881343779349e-11	0.274965517826254	0.334	0.211	5.55900906366796e-07	PCNX1	NO	NA
STARD13	1.52015679637348e-11	0.290932283512527	0.216	0.139	5.56392589040659e-07	STARD13	NO	NA
SEPHS1	1.54071660032237e-11	0.136329011303909	0.123	0.041	5.63917682883992e-07	SEPHS1	NO	NA
FYTTD1	1.54503599295904e-11	0.191935844339583	0.183	0.085	5.65498623782937e-07	FYTTD1	NO	NA
DDHD2	1.58032253962779e-11	0.133644365439103	0.113	0.033	5.78413852729168e-07	DDHD2	NO	NA
RBM10	1.58408630683441e-11	0.198841802080564	0.201	0.084	5.79791429164464e-07	RBM10	NO	NA
FER1L6-AS2	1.58859550748841e-11	0.230060470475157	0.111	0.037	5.81441841695832e-07	FER1L6-AS2	NO	NA
HYI	1.5987994201775e-11	0.231981738604465	0.129	0.062	5.85176575779166e-07	HYI	NO	NA
COQ7	1.6117028801062e-11	0.161939878216917	0.147	0.046	5.8989937114767e-07	COQ7	NO	NA
GSTK1	1.61402177919197e-11	0.352279367241618	0.265	0.228	5.90748111402055e-07	GSTK1	NO	NA
MAX	1.62604952854017e-11	0.292933956797773	0.329	0.229	5.95150387940988e-07	MAX	NO	NA
COX15	1.64165581467281e-11	0.149411710085015	0.131	0.044	6.00862444728396e-07	COX15	NO	NA
NUP210L	1.65186358921685e-11	0.158597138612176	0.116	0.049	6.04598592289259e-07	NUP210L	NO	NA
TTC33	1.68765021470671e-11	0.186704761871854	0.193	0.077	6.17696855084804e-07	TTC33	NO	NA
AP2A1	1.68949034139544e-11	0.205040278084951	0.201	0.101	6.18370359854145e-07	AP2A1	NO	NA
GLMP	1.69506914731554e-11	0.196733879000709	0.121	0.064	6.2041225860896e-07	GLMP	NO	NA
EPG5	1.69630291780279e-11	0.190383773389341	0.19	0.086	6.20863830944998e-07	EPG5	NO	NA
INIP	1.6972169896138e-11	0.165796409634866	0.116	0.041	6.21198390368547e-07	INIP	NO	NA
VPS39	1.71907023076636e-11	0.182134255862544	0.185	0.089	6.29196895162795e-07	VPS39	NO	NA
EDN1	1.73270304430143e-11	0.387780283803022	0.19	0.09	6.34186641244765e-07	EDN1	NO	NA
AP002495.1	1.73760348487186e-11	0.157805739197622	0.131	0.024	6.35980251497948e-07	AP002495.1	NO	NA
TEX14	1.74234500061059e-11	0.562337115713051	0.306	0.199	6.37715693673481e-07	TEX14	NO	NA
PAPOLG	1.74989310919301e-11	0.17013255371176	0.134	0.047	6.40478376895732e-07	PAPOLG	NO	NA
EXOSC4	1.7574444460527e-11	0.17083238679708	0.111	0.039	6.4324224169975e-07	EXOSC4	NO	NA
SETD4	1.76116904081951e-11	0.118299019684018	0.105	0.027	6.44605480630348e-07	SETD4	NO	NA
DICER1	1.76771973124632e-11	0.241963667326374	0.267	0.15	6.47003098833467e-07	DICER1	NO	NA
PVR	1.77249405952755e-11	0.167794163758637	0.165	0.063	6.48750550727678e-07	PVR	NO	NA
SP110	1.77541883093172e-11	0.221507909439178	0.175	0.108	6.49821046309317e-07	SP110	NO	NA
UBE2O	1.79259571623636e-11	0.171570731024875	0.172	0.074	6.56107958099671e-07	UBE2O	NO	NA
DRG2	1.79421022706941e-11	0.146402196909968	0.121	0.042	6.56698885209675e-07	DRG2	NO	NA
GTF3C5	1.79772701924311e-11	0.128828249202413	0.123	0.041	6.57986066313171e-07	GTF3C5	NO	NA
TRMT10C	1.81642841763152e-11	0.181415935289369	0.136	0.052	6.64830965137313e-07	TRMT10C	NO	NA
MRPL4	1.84226451720616e-11	0.238118875960111	0.177	0.083	6.74287235942625e-07	MRPL4	NO	NA
IFFO2	1.85748281928708e-11	0.224012326982664	0.141	0.044	6.79857286687266e-07	IFFO2	NO	NA
AKT1	1.86376722391613e-11	0.238961429973445	0.221	0.131	6.82157441625542e-07	AKT1	NO	NA
TOPBP1	1.8843551204927e-11	0.156911567035738	0.144	0.054	6.89692817651533e-07	TOPBP1	NO	NA
SLC25A11	1.90511581002948e-11	0.207992525768403	0.136	0.062	6.9729143762889e-07	SLC25A11	NO	NA
SREBF1	1.93354500994931e-11	0.181113380197565	0.17	0.07	7.07696809091548e-07	SREBF1	NO	NA
CTBP1	1.93929659296334e-11	0.21580885336891	0.219	0.127	7.09801945990513e-07	CTBP1	NO	NA
NOSTRIN	1.94034842041575e-11	0.338182600420923	0.272	0.152	7.1018692535637e-07	NOSTRIN	NO	NA
PCYT1A	1.98618014986918e-11	0.194358142712474	0.183	0.084	7.2696179665362e-07	PCYT1A	NO	NA
B4GALT5	2.01667617366069e-11	0.4340401513786	0.365	0.276	7.38123646321549e-07	B4GALT5	NO	NA
ARL5A	2.04328405458138e-11	0.233185573261349	0.206	0.103	7.47862396817331e-07	ARL5A	NO	NA
METTL2A	2.04354860517365e-11	0.141900578395662	0.113	0.038	7.47959224979607e-07	METTL2A	NO	NA
API5	2.07015017760656e-11	0.1920959414734	0.188	0.079	7.57695666505776e-07	API5	NO	NA
PLXNA3	2.07650344115441e-11	0.198501386171233	0.198	0.094	7.60021024496927e-07	PLXNA3	NO	NA
CREG1	2.07903489686692e-11	0.198583994702756	0.162	0.077	7.60947562602261e-07	CREG1	NO	NA
NUP58	2.09804537682412e-11	0.216798259384477	0.247	0.14	7.67905588371396e-07	NUP58	NO	NA
DGCR2	2.11058270739598e-11	0.203122031666284	0.219	0.115	7.72494376734003e-07	DGCR2	NO	NA
DROSHA	2.12559333867669e-11	0.172871073747558	0.154	0.058	7.77988417889055e-07	DROSHA	NO	NA
HLCS	2.13077399775296e-11	0.294945888743894	0.267	0.166	7.79884590917562e-07	HLCS	NO	NA
PPP1R1B	2.13840732687246e-11	-0.316469227309147	0.021	0.148	7.82678465708588e-07	PPP1R1B	NO	NA
CYREN	2.1623551450716e-11	0.174263745981003	0.116	0.048	7.91443606647655e-07	CYREN	NO	NA
AL731577.2	2.16900813338738e-11	0.190762526060803	0.193	0.079	7.93878666901116e-07	AL731577.2	NO	NA
MED6	2.17114749340818e-11	0.191017171582857	0.183	0.073	7.94661694062329e-07	MED6	NO	NA
AC023424.3	2.19504396076242e-11	0.185414462851377	0.152	0.068	8.03408040078653e-07	AC023424.3	NO	NA
PTEN	2.19887143119461e-11	0.320624635417377	0.419	0.341	8.04808932531541e-07	PTEN	NO	NA
LINC00513	2.20893397931865e-11	0.30976557530539	0.29	0.242	8.08491925770421e-07	LINC00513	NO	NA
YLPM1	2.22132128034966e-11	0.232700575991474	0.249	0.145	8.1302580182078e-07	YLPM1	NO	NA
MPP5	2.23353088599737e-11	0.282330358204635	0.296	0.21	8.17494639583896e-07	MPP5	NO	NA
SNX3	2.24747697221039e-11	0.314051295866749	0.29	0.25	8.22599046598723e-07	SNX3	NO	NA
TFF2	2.25965155272328e-11	-1.55333094808085	0.237	0.305	8.27055064812248e-07	TFF2	NO	NA
JAZF1	2.26228005036885e-11	0.218912501587745	0.165	0.101	8.28017121235502e-07	JAZF1	NO	NA
SIAH2-AS1	2.27812710445258e-11	0.136765647798478	0.113	0.023	8.33817301500689e-07	SIAH2-AS1	NO	NA
AC023509.6	2.29141291769912e-11	0.119713045400328	0.103	0.028	8.38680042007054e-07	AC023509.6	NO	NA
ATP5F1A	2.29968671017345e-11	0.385845479616058	0.283	0.21	8.41708332790583e-07	ATP5F1A	NO	NA
ZBTB18	2.33654201783007e-11	0.122728842191851	0.103	0.023	8.55197743945986e-07	ZBTB18	NO	NA
ZFAND2B	2.36079138774992e-11	0.196294168703218	0.144	0.065	8.6407325583035e-07	ZFAND2B	NO	NA
FOXN2	2.39555000377332e-11	0.272429333524719	0.267	0.156	8.76795256881074e-07	FOXN2	NO	NA
APAF1	2.4569085498147e-11	0.212512333160353	0.19	0.08	8.99253098317678e-07	APAF1	NO	NA
NECTIN1	2.46573688018038e-11	0.169891865908829	0.116	0.031	9.02484355514821e-07	NECTIN1	NO	NA
TTYH3	2.50994599184767e-11	0.23805586969966	0.226	0.142	9.18665332476165e-07	TTYH3	NO	NA
ERAP2	2.55978376256428e-11	0.197839141812961	0.216	0.094	9.36906454936152e-07	ERAP2	NO	NA
ASL	2.58459689972885e-11	0.391785043738527	0.455	0.321	9.45988311269757e-07	ASL	NO	NA
DMXL1	2.58539287878032e-11	0.259547303632787	0.28	0.166	9.46279647562385e-07	DMXL1	NO	NA
AP1S3	2.59297446718186e-11	0.327678763690756	0.249	0.129	9.49054584733234e-07	AP1S3	NO	NA
DEDD2	2.59586454516786e-11	0.271344186897515	0.203	0.082	9.50112382176887e-07	DEDD2	NO	NA
GLS	2.61051667519075e-11	0.408593058636241	0.527	0.459	9.55475208286566e-07	GLS	NO	NA
HCFC1R1	2.61504053853799e-11	0.27982313823454	0.203	0.161	9.5713098751029e-07	HCFC1R1	NO	NA
CALU	2.67856689502354e-11	0.34803836185023	0.404	0.406	9.80382269247565e-07	CALU	NO	NA
B3GNT2	2.68786849961564e-11	0.164174152826529	0.162	0.065	9.83786749544322e-07	B3GNT2	NO	NA
LHPP	2.72552629514471e-11	0.156492958681017	0.134	0.048	9.97569879285914e-07	LHPP	NO	NA
GFM2	2.74397590913753e-11	0.145310839474119	0.1	0.03	1.00432262250343e-06	GFM2	NO	NA
TRNAU1AP	2.77000124292848e-11	0.187165039157768	0.201	0.086	1.01384815492425e-06	TRNAU1AP	NO	NA
RLF	2.77089462429572e-11	0.309990257481275	0.375	0.301	1.01417514143848e-06	RLF	NO	NA
TEFM	2.77168478008624e-11	0.129005626068758	0.113	0.036	1.01446434635936e-06	TEFM	NO	NA
NEIL1	2.77708951682504e-11	0.140608981188777	0.111	0.028	1.01644253405313e-06	NEIL1	NO	NA
CLCN3	2.80237232616026e-11	0.290659934205687	0.285	0.169	1.02569629509792e-06	CLCN3	NO	NA
NEK9	2.81985021952357e-11	0.197275867656609	0.19	0.082	1.03209337884782e-06	NEK9	NO	NA
CDC42EP4	2.83915939257962e-11	0.267637430299785	0.219	0.098	1.03916072927807e-06	CDC42EP4	NO	NA
WDR55	2.84850900593288e-11	0.166393923730415	0.147	0.054	1.04258278126149e-06	WDR55	NO	NA
NOM1	2.8523896173441e-11	0.143198412169165	0.141	0.049	1.04400312384411e-06	NOM1	NO	NA
PIGU	2.881661621409e-11	0.185244796043344	0.172	0.065	1.05471697005191e-06	PIGU	NO	NA
INO80E	2.91303080571459e-11	0.154302960108396	0.154	0.056	1.0661984051996e-06	INO80E	NO	NA
ZNF564	2.91351921304906e-11	0.110948294169788	0.103	0.026	1.06637716716809e-06	ZNF564	NO	NA
TFAM	2.91843037630726e-11	0.176247467283968	0.131	0.053	1.06817470203222e-06	TFAM	NO	NA
HPS1	2.94939715445635e-11	0.192558374331264	0.167	0.076	1.07950885250257e-06	HPS1	NO	NA
SFXN3	3.00205570744528e-11	0.188741267392035	0.172	0.086	1.09878240948205e-06	SFXN3	NO	NA
NR1D1	3.0030120515496e-11	0.193685562772033	0.131	0.042	1.09913244098767e-06	NR1D1	NO	NA
ALG11	3.03788144741398e-11	0.106326040103384	0.103	0.025	1.11189498856799e-06	ALG11	NO	NA
MAZ	3.07322812647595e-11	0.269104598549977	0.211	0.151	1.12483222657146e-06	MAZ	NO	NA
CRPPA	3.16350814533846e-11	0.203144480040007	0.113	0.053	1.15787561627533e-06	CRPPA	NO	NA
KMT5A	3.17762369914729e-11	0.190381130821397	0.188	0.076	1.1630420501249e-06	KMT5A	NO	NA
CXXC1	3.22635830482271e-11	0.12978763426166	0.113	0.038	1.18087940314816e-06	CXXC1	NO	NA
AC018362.1	3.23182165870199e-11	0.163480245691184	0.116	0.028	1.18287904530152e-06	AC018362.1	NO	NA
IPO5	3.301420035214e-11	0.17788009630828	0.18	0.073	1.20835274708867e-06	IPO5	NO	NA
MLEC	3.32190568193161e-11	0.396829182836744	0.334	0.236	1.21585069864379e-06	MLEC	NO	NA
POLG	3.3322575620575e-11	0.160645357136827	0.152	0.05	1.21963959028867e-06	POLG	NO	NA
CDC27	3.34142011548389e-11	0.219298884797962	0.239	0.129	1.22299317646826e-06	CDC27	NO	NA
RECQL5	3.34236515712767e-11	0.171978017706804	0.159	0.047	1.2233390711603e-06	RECQL5	NO	NA
ASB8	3.36395309276428e-11	0.15453414060028	0.113	0.041	1.23124047148265e-06	ASB8	NO	NA
ZMIZ1	3.36834675265371e-11	0.256731744622898	0.272	0.126	1.23284859493878e-06	ZMIZ1	NO	NA
AL050403.2	3.40170767436218e-11	0.135250975234979	0.111	0.031	1.2450590258933e-06	AL050403.2	NO	NA
RTTN	3.41167004689486e-11	0.168857567106228	0.131	0.057	1.24870535386399e-06	RTTN	NO	NA
ERV3-1	3.41190372428922e-11	0.124571459982065	0.1	0.028	1.2487908821271e-06	ERV3-1	NO	NA
AC118549.1	3.4180900265258e-11	0.221047206837396	0.247	0.125	1.25105513060871e-06	AC118549.1	NO	NA
DENND11	3.44494462517967e-11	0.181285802323917	0.157	0.052	1.26088418226201e-06	DENND11	NO	NA
RAB11B-AS1	3.4540314293482e-11	0.118243878502389	0.103	0.027	1.26421004345574e-06	RAB11B-AS1	NO	NA
COA3	3.52483566904165e-11	0.267549171293622	0.201	0.132	1.29012510322593e-06	COA3	NO	NA
RFFL	3.59068830228672e-11	0.350596057165212	0.365	0.246	1.31422782551996e-06	RFFL	NO	NA
HERC1	3.60357244723078e-11	0.296536895419489	0.326	0.23	1.31894355141094e-06	HERC1	NO	NA
PRPF8	3.61788970564371e-11	0.225579191911969	0.249	0.137	1.32418381116265e-06	PRPF8	NO	NA
ZSWIM7	3.6628725725912e-11	0.213742514873037	0.17	0.073	1.3406479902941e-06	ZSWIM7	NO	NA
FAM227B	3.66851115792326e-11	0.140589380528613	0.108	0.032	1.34271176891149e-06	FAM227B	NO	NA
MIPEP	3.80438697430244e-11	0.175102643745914	0.147	0.055	1.39244367646444e-06	MIPEP	NO	NA
SLC30A7	3.81239298405025e-11	0.247377472191246	0.27	0.163	1.39537395609223e-06	SLC30A7	NO	NA
WASHC2A	3.87069001293292e-11	0.158166290889956	0.136	0.053	1.41671125163358e-06	WASHC2A	NO	NA
LRCH4	3.88371387751716e-11	0.193511062226935	0.198	0.087	1.42147811631005e-06	LRCH4	NO	NA
SULF1	4.06454374347798e-11	-0.280100781456963	0.069	0.21	1.48766365555038e-06	SULF1	NO	NA
SMARCAL1	4.074322474176e-11	0.120520996260688	0.111	0.03	1.49124276877316e-06	SMARCAL1	NO	NA
CNPY3	4.10237096212921e-11	0.210307819594872	0.172	0.091	1.50150879584891e-06	CNPY3	NO	NA
PHYH	4.10287293053181e-11	0.203546224825178	0.162	0.067	1.50169252130395e-06	PHYH	NO	NA
DNAJC11	4.10449172847096e-11	0.156236292692085	0.149	0.054	1.50228501753766e-06	DNAJC11	NO	NA
STK10	4.12300560004337e-11	0.348417334989813	0.316	0.183	1.50906127967187e-06	STK10	NO	NA
UBE4A	4.13536782907427e-11	0.195488135356899	0.193	0.097	1.51358597911947e-06	UBE4A	NO	NA
AC083837.1	4.1853895098365e-11	0.361265527589075	0.154	0.059	1.53189441449526e-06	AC083837.1	NO	NA
IQANK1	4.18827868489148e-11	0.166746462241061	0.103	0.03	1.53295188145713e-06	IQANK1	NO	NA
RAB11FIP4	4.26167329939945e-11	0.158513258012462	0.134	0.048	1.55981504431319e-06	RAB11FIP4	NO	NA
SOX5	4.26361566844417e-11	-0.270132898563541	0.021	0.163	1.56052597080725e-06	SOX5	NO	NA
NDUFAF8	4.28041900522242e-11	0.21070976245303	0.149	0.079	1.56667616010146e-06	NDUFAF8	NO	NA
CHPF	4.30506529606921e-11	0.286667757425185	0.257	0.23	1.57569694901429e-06	CHPF	NO	NA
EGLN1	4.32538489733233e-11	0.253938197399882	0.239	0.139	1.58313412627261e-06	EGLN1	NO	NA
MRGBP	4.35887370578793e-11	0.130263495907849	0.1	0.03	1.59539136505544e-06	MRGBP	NO	NA
CRCP	4.39927819866019e-11	0.220143078826157	0.226	0.117	1.61017981349162e-06	CRCP	NO	NA
WASHC2C	4.42034446525004e-11	0.130391487950012	0.118	0.042	1.61789027772617e-06	WASHC2C	NO	NA
SPECC1L	4.51683902006074e-11	0.258735694849002	0.267	0.17	1.65320824973243e-06	SPECC1L	NO	NA
ERG28	4.53840586591371e-11	0.226146250886134	0.129	0.078	1.66110193098308e-06	ERG28	NO	NA
AL355075.4	4.53911661171858e-11	0.250702812610003	0.123	0.027	1.66136207105512e-06	AL355075.4	NO	NA
NXF1	4.67369567484376e-11	0.236454483591261	0.211	0.073	1.71061935394957e-06	NXF1	NO	NA
CCDC43	4.67416309959118e-11	0.133160778445246	0.105	0.037	1.71079043608137e-06	CCDC43	NO	NA
AL365226.2	4.68326003526063e-11	-0.372415548424345	0.044	0.243	1.71412000550574e-06	AL365226.2	NO	NA
PKD1	4.68477161482825e-11	0.168980683332411	0.172	0.069	1.71467325874329e-06	PKD1	NO	NA
NDUFAF6	4.72076170254902e-11	0.175998491985687	0.162	0.073	1.72784599074997e-06	NDUFAF6	NO	NA
ELAVL1	4.72804073501994e-11	0.201950316641275	0.224	0.111	1.73051018942465e-06	ELAVL1	NO	NA
NT5DC2	4.77219700837808e-11	0.220242161652695	0.147	0.079	1.74667182703646e-06	NT5DC2	NO	NA
GPN1	4.78424700619624e-11	0.130184521882776	0.105	0.034	1.75108224673788e-06	GPN1	NO	NA
ZNF410	4.80020143998487e-11	0.190303862934583	0.221	0.11	1.75692172904886e-06	ZNF410	NO	NA
RXYLT1	4.83781621294814e-11	0.149337977540783	0.123	0.049	1.77068911210115e-06	RXYLT1	NO	NA
MOV10	4.86857719387358e-11	0.147159679950851	0.144	0.055	1.78194793872967e-06	MOV10	NO	NA
CCDC14	4.9329526028724e-11	0.247923047965101	0.201	0.094	1.80550998217733e-06	CCDC14	NO	NA
SIRT6	4.9539960981146e-11	0.174561364947139	0.159	0.074	1.81321211187092e-06	SIRT6	NO	NA
ITPRID2	4.96174947535462e-11	0.462201013291035	0.45	0.286	1.81604992547454e-06	ITPRID2	NO	NA
RTL8C	5.06935351887844e-11	0.204334469922267	0.139	0.094	1.8554340814447e-06	RTL8C	NO	NA
HDAC6	5.13144222275671e-11	0.116610223680719	0.103	0.029	1.87815916795118e-06	HDAC6	NO	NA
STX4	5.18195588729461e-11	0.209128901441137	0.18	0.092	1.8966476743087e-06	STX4	NO	NA
RAP2B	5.19353261462589e-11	0.316724010168029	0.329	0.211	1.90088487227922e-06	RAP2B	NO	NA
TMEM38B	5.21044431564446e-11	0.154711759919434	0.126	0.041	1.90707472396903e-06	TMEM38B	NO	NA
ASH2L	5.24183242584273e-11	0.157148286264752	0.147	0.055	1.9185630861827e-06	ASH2L	NO	NA
SLC45A4	5.24787964538004e-11	0.369649778419319	0.293	0.129	1.92077642900555e-06	SLC45A4	NO	NA
TMED2	5.24824893245985e-11	0.354346451961638	0.329	0.333	1.92091159176963e-06	TMED2	NO	NA
LRRC8B	5.25968633594282e-11	0.158731847760244	0.144	0.052	1.92509779581843e-06	LRRC8B	NO	NA
ZC3H14	5.28030625428484e-11	0.224404234307954	0.193	0.103	1.93264489213079e-06	ZC3H14	NO	NA
SLC25A23	5.29205958583465e-11	0.250335670149627	0.219	0.118	1.93694672901134e-06	SLC25A23	NO	NA
FOXP4	5.29393400923685e-11	0.20073741192587	0.201	0.079	1.93763278672078e-06	FOXP4	NO	NA
SEC16A	5.35658246295574e-11	0.243069160442476	0.278	0.151	1.96056274726643e-06	SEC16A	NO	NA
GMEB1	5.46039163016331e-11	0.169776135704315	0.144	0.055	1.99855794055607e-06	GMEB1	NO	NA
LRRC23	5.46109256476856e-11	0.286160389161801	0.275	0.163	1.99881448963094e-06	LRRC23	NO	NA
NMD3	5.50182103297709e-11	0.208605023490787	0.203	0.114	2.01372151627994e-06	NMD3	NO	NA
XRCC1	5.5102080233725e-11	0.13622274230682	0.111	0.04	2.01679123863457e-06	XRCC1	NO	NA
LZTS2	5.54182177306765e-11	0.135900226912241	0.118	0.038	2.02836218716049e-06	LZTS2	NO	NA
TPP1	5.5499543488443e-11	0.209569444064266	0.198	0.1	2.0313387912205e-06	TPP1	NO	NA
PDHB	5.55279402127258e-11	0.20120962181335	0.139	0.077	2.03237813972598e-06	PDHB	NO	NA
EIF2B5	5.60609233790343e-11	0.142625380711993	0.118	0.044	2.05188585659603e-06	EIF2B5	NO	NA
HBEGF	5.64748024707758e-11	0.510077264575486	0.208	0.198	2.06703424523287e-06	HBEGF	NO	NA
RNF168	5.71054493098533e-11	0.204583696090942	0.162	0.073	2.09011655018994e-06	RNF168	NO	NA
TMEM161B	5.79487892947118e-11	0.151405547359347	0.152	0.061	2.12098363697575e-06	TMEM161B	NO	NA
TNPO3	5.79855733422724e-11	0.25726726434464	0.303	0.201	2.12232996990051e-06	TNPO3	NO	NA
COMMD10	5.82368254670379e-11	0.327776992465385	0.365	0.226	2.13152604891905e-06	COMMD10	NO	NA
DHX34	5.83967693877645e-11	0.155113700207656	0.131	0.046	2.13738015636157e-06	DHX34	NO	NA
SUSD6	5.85976717236579e-11	0.291369576655944	0.342	0.243	2.1447333827576e-06	SUSD6	NO	NA
GANC	5.92549399385519e-11	0.208403410573376	0.19	0.077	2.16879005669094e-06	GANC	NO	NA
CHMP1A	5.99483275493957e-11	0.214442250603579	0.234	0.123	2.19416873663543e-06	CHMP1A	NO	NA
NIPSNAP2	6.0289215607493e-11	0.229930790502237	0.206	0.107	2.20664558044985e-06	NIPSNAP2	NO	NA
MT1E	6.03058007689866e-11	-0.488433933371266	0.157	0.488	2.20725261394568e-06	MT1E	NO	NA
AP1G2	6.07593249480522e-11	0.182271782252403	0.195	0.084	2.22385205242366e-06	AP1G2	NO	NA
IRAK1	6.08791750939638e-11	0.188739723428651	0.144	0.077	2.22823868761417e-06	IRAK1	NO	NA
CBY1	6.09895184459606e-11	0.158615855167954	0.113	0.041	2.2322773646406e-06	CBY1	NO	NA
ZNF800	6.110780577286e-11	0.258431499559988	0.29	0.167	2.23660679909245e-06	ZNF800	NO	NA
MFGE8	6.13138136802494e-11	0.264034624976909	0.208	0.147	2.24414689451081e-06	MFGE8	NO	NA
KYAT3	6.15026466095665e-11	0.191827815509205	0.175	0.084	2.25105836855674e-06	KYAT3	NO	NA
MIF4GD	6.16396451178933e-11	0.176119800964313	0.105	0.039	2.25607265096001e-06	MIF4GD	NO	NA
ENDOD1	6.17763070787149e-11	0.140501711727544	0.126	0.046	2.26107461538804e-06	ENDOD1	NO	NA
SEC63	6.18764191029275e-11	0.28448723238667	0.337	0.224	2.26473881558625e-06	SEC63	NO	NA
CRADD	6.27354801328076e-11	0.318268209608107	0.234	0.128	2.29618130834089e-06	CRADD	NO	NA
FBXO38	6.36794495276597e-11	0.167812101096119	0.154	0.06	2.33073153216187e-06	FBXO38	NO	NA
SGMS1	6.37483741014011e-11	0.284170078455388	0.303	0.207	2.33325424048538e-06	SGMS1	NO	NA
MLLT3	6.42401911588445e-11	0.375807166148334	0.368	0.221	2.35125523660487e-06	MLLT3	NO	NA
CFB	6.43852619539837e-11	0.275855671454493	0.18	0.147	2.35656497277776e-06	CFB	NO	NA
C6orf62	6.50017571311172e-11	0.275018651602473	0.321	0.242	2.37912931275602e-06	C6orf62	NO	NA
PARVA	6.64358763044254e-11	0.278084600219636	0.293	0.179	2.43161950861827e-06	PARVA	NO	NA
PSMG3	6.66283892840465e-11	0.184677234191284	0.17	0.071	2.43866567618538e-06	PSMG3	NO	NA
BEX4	6.66601026024537e-11	0.126774545859534	0.108	0.035	2.43982641535241e-06	BEX4	NO	NA
OGFR	6.66628837870069e-11	0.168096459474905	0.175	0.066	2.43992820948824e-06	OGFR	NO	NA
UTP14A	6.71658209612809e-11	0.126342306696987	0.113	0.035	2.45833621300384e-06	UTP14A	NO	NA
PRDM10	6.74776455785495e-11	0.13033920226135	0.121	0.039	2.46974930582049e-06	PRDM10	NO	NA
UBLCP1	6.93727315988164e-11	0.15000901770507	0.141	0.05	2.53911134924828e-06	UBLCP1	NO	NA
INPP5D	7.07740135351068e-11	0.231223883443027	0.208	0.119	2.59039966939844e-06	INPP5D	NO	NA
MMS19	7.10204610742493e-11	0.155556140821721	0.147	0.052	2.5994198957786e-06	MMS19	NO	NA
AL139807.1	7.15823385056794e-11	0.287173262161634	0.134	0.072	2.61998517164637e-06	AL139807.1	NO	NA
RAPGEF6	7.26582675470451e-11	0.308513515063512	0.319	0.181	2.6593652504894e-06	RAPGEF6	NO	NA
MAT2A	7.38396617533622e-11	0.261623872167926	0.247	0.135	2.70260545983481e-06	MAT2A	NO	NA
NEDD1	7.41232331931428e-11	0.124094674086676	0.111	0.033	2.71298445810222e-06	NEDD1	NO	NA
NDUFAF2	7.42916191653962e-11	0.219202669709497	0.213	0.12	2.71914755307267e-06	NDUFAF2	NO	NA
FDX1	7.49562582714808e-11	0.243782586581886	0.213	0.133	2.74347400899447e-06	FDX1	NO	NA
PLRG1	7.54552280751209e-11	0.143189368277701	0.105	0.041	2.7617368027775e-06	PLRG1	NO	NA
ETF1	7.55369720905483e-11	0.280785022952405	0.334	0.247	2.76472871548616e-06	ETF1	NO	NA
DDX59	7.61124741507422e-11	0.155831179986663	0.144	0.052	2.78579266639131e-06	DDX59	NO	NA
NAPRT	7.62355247123304e-11	0.312617506891855	0.226	0.134	2.790296439996e-06	NAPRT	NO	NA
CHST5	7.64474086615198e-11	-0.235057006954683	0.026	0.184	2.79805160442028e-06	CHST5	NO	NA
IFRD2	7.67379430400973e-11	0.165827922937598	0.126	0.054	2.8086854532106e-06	IFRD2	NO	NA
YPEL2	7.68432485730975e-11	0.226087657044911	0.219	0.11	2.81253974102394e-06	YPEL2	NO	NA
SF3A1	7.71516792444811e-11	0.190310185209049	0.149	0.071	2.82382861202725e-06	SF3A1	NO	NA
ZCCHC14	7.72958080358964e-11	0.201335404005379	0.193	0.082	2.82910386992184e-06	ZCCHC14	NO	NA
IDH3B	7.75154965279341e-11	0.181215828519125	0.126	0.065	2.83714468841892e-06	IDH3B	NO	NA
CTNNAL1	7.79248267515852e-11	0.290245352094879	0.252	0.185	2.85212658393477e-06	CTNNAL1	NO	NA
HIRA	8.02227717370676e-11	0.13425975368145	0.108	0.036	2.93623366834841e-06	HIRA	NO	NA
C1orf159	8.06816611418868e-11	0.17147340718223	0.183	0.064	2.9530294794542e-06	C1orf159	NO	NA
IFNLR1	8.08200665434685e-11	0.230675023327265	0.185	0.075	2.95809525555749e-06	IFNLR1	NO	NA
UBXN2A	8.10669448502132e-11	0.231335605251038	0.216	0.123	2.96713124846265e-06	UBXN2A	NO	NA
ANKRD13A	8.13733326404402e-11	0.143077978678348	0.141	0.052	2.97834534797275e-06	ANKRD13A	NO	NA
SEPHS2	8.15734413528741e-11	0.195783510545237	0.177	0.087	2.98566952695655e-06	SEPHS2	NO	NA
RAB5B	8.15842366422106e-11	0.214479954631088	0.252	0.127	2.98606464534155e-06	RAB5B	NO	NA
MOGS	8.16526797111388e-11	0.147274756731662	0.147	0.063	2.98856973010739e-06	MOGS	NO	NA
EEF1E1	8.21129918922271e-11	0.178962515081002	0.116	0.055	3.00541761624741e-06	EEF1E1	NO	NA
HCG17	8.21918627611409e-11	0.203698616003248	0.147	0.056	3.00830436892052e-06	HCG17	NO	NA
NCEH1	8.22327016762739e-11	0.325113813061679	0.28	0.174	3.0097991140533e-06	NCEH1	NO	NA
ATAT1	8.35526977282729e-11	0.154388664216618	0.134	0.041	3.05811228955252e-06	ATAT1	NO	NA
UGCG	8.41022152429032e-11	0.394923789823512	0.416	0.385	3.0782251801055e-06	UGCG	NO	NA
SLC25A4	8.47552508780268e-11	0.188905801704909	0.123	0.05	3.10212693738666e-06	SLC25A4	NO	NA
BCL9	8.54409820041494e-11	0.139196073931904	0.118	0.03	3.12722538233387e-06	BCL9	NO	NA
MED12	8.57625906459123e-11	0.130068296086838	0.108	0.035	3.13899658023104e-06	MED12	NO	NA
ZNF765	8.59437219506231e-11	0.134817192566652	0.139	0.046	3.14562616711476e-06	ZNF765	NO	NA
TOR4A	8.65275908715202e-11	0.172654615645323	0.136	0.057	3.16699635348851e-06	TOR4A	NO	NA
SS18L1	8.67457526858428e-11	0.10909189871968	0.103	0.027	3.17498129405453e-06	SS18L1	NO	NA
MTMR10	8.71549798587093e-11	0.186154993039411	0.188	0.083	3.18995941780862e-06	MTMR10	NO	NA
RASSF1	8.71796148831872e-11	0.183679808347802	0.17	0.079	3.19086108433953e-06	RASSF1	NO	NA
TRIM4	8.89227540722568e-11	0.167203683608691	0.154	0.063	3.25466172179867e-06	TRIM4	NO	NA
OARD1	8.91411783586728e-11	0.19929665129333	0.159	0.07	3.26265626910578e-06	OARD1	NO	NA
LMO4	9.11105989511442e-11	0.283559697568318	0.27	0.217	3.33473903221083e-06	LMO4	NO	NA
ZNRF2	9.14820310888945e-11	0.279963137527889	0.316	0.196	3.34833381988463e-06	ZNRF2	NO	NA
RABL3	9.31156942660204e-11	0.175011092077662	0.147	0.062	3.40812752583061e-06	RABL3	NO	NA
DDX55	9.41878577671016e-11	0.125165432031864	0.113	0.035	3.44736978213369e-06	DDX55	NO	NA
MTURN	9.48787127544663e-11	0.149925439397926	0.152	0.063	3.47265576552622e-06	MTURN	NO	NA
ZBTB41	9.52704271186499e-11	0.127758404514483	0.121	0.034	3.4869929029697e-06	ZBTB41	NO	NA
PDE9A	9.59614212346612e-11	0.225923566490657	0.213	0.098	3.51228397860983e-06	PDE9A	NO	NA
GTPBP1	9.66064191254045e-11	0.242718187414397	0.252	0.132	3.53589154640893e-06	GTPBP1	NO	NA
MUTYH	9.77808950209234e-11	0.119295485177637	0.113	0.032	3.57887853866082e-06	MUTYH	NO	NA
PRKCA-AS1	9.78444064196877e-11	0.125193426891063	0.108	0.03	3.58120311936699e-06	PRKCA-AS1	NO	NA
CLIP2	9.79533944877373e-11	0.292302834718765	0.254	0.156	3.58519219164567e-06	CLIP2	NO	NA
MLYCD	9.83402271141903e-11	0.122527550333166	0.116	0.03	3.59935065260648e-06	MLYCD	NO	NA
SPRY4-AS1	9.86475178731747e-11	0.174826366154775	0.108	0.034	3.61059780167607e-06	SPRY4-AS1	NO	NA
ZCCHC8	9.93277917837865e-11	0.205271915542834	0.211	0.105	3.63549650707837e-06	ZCCHC8	NO	NA
HECW2	1.00473373682354e-10	0.265786615396464	0.17	0.063	3.67742595014782e-06	HECW2	NO	NA
FAR1	1.01199298609569e-10	0.230676093521851	0.237	0.107	3.70399552840884e-06	FAR1	NO	NA
DPM3	1.01291407499558e-10	0.237233267667762	0.177	0.106	3.70736680589131e-06	DPM3	NO	NA
C1QBP	1.01881254211358e-10	0.315180766993334	0.216	0.134	3.72895578538991e-06	C1QBP	NO	NA
YARS	1.02171290133216e-10	0.227159320163076	0.188	0.105	3.73957139016584e-06	YARS	NO	NA
RPP30	1.02578672862507e-10	0.147345559343184	0.116	0.047	3.75448200544062e-06	RPP30	NO	NA
PHYKPL	1.02733965099156e-10	0.216278579983049	0.27	0.137	3.7601658565942e-06	PHYKPL	NO	NA
UQCC1	1.03181265604883e-10	0.153325161853026	0.136	0.046	3.77653750240432e-06	UQCC1	NO	NA
CRLF3	1.03541724623973e-10	0.193166774182408	0.193	0.093	3.78973066296204e-06	CRLF3	NO	NA
AP003086.1	1.04373807905454e-10	0.16548991715044	0.134	0.055	3.82018574314752e-06	AP003086.1	NO	NA
SGSM3	1.04761750019118e-10	0.215899100595592	0.213	0.1	3.83438481244974e-06	SGSM3	NO	NA
IFT20	1.04835581251764e-10	0.191158862590481	0.152	0.075	3.83708710939582e-06	IFT20	NO	NA
XPO6	1.05294831488286e-10	0.214923607557756	0.216	0.113	3.85389612730276e-06	XPO6	NO	NA
ARHGEF10L	1.05390144173582e-10	0.261717016578785	0.267	0.132	3.85738466689729e-06	ARHGEF10L	NO	NA
SRFBP1	1.05711496205632e-10	0.169208376479658	0.139	0.059	3.86914647262235e-06	SRFBP1	NO	NA
INPP5F	1.058067659739e-10	0.149997722116258	0.149	0.054	3.8726334414107e-06	INPP5F	NO	NA
FAM207A	1.08586224254807e-10	0.16148134482049	0.131	0.051	3.97436439395021e-06	FAM207A	NO	NA
NQO1	1.09913066763926e-10	0.360698177775001	0.308	0.269	4.02292815662646e-06	NQO1	NO	NA
TRIM16	1.10566504424619e-10	0.280645881128724	0.19	0.095	4.04684462844549e-06	TRIM16	NO	NA
ZNF787	1.14901337530069e-10	0.181001192848947	0.167	0.091	4.20550385493805e-06	ZNF787	NO	NA
ACAP3	1.16014920767488e-10	0.143528642977572	0.126	0.044	4.24626211501084e-06	ACAP3	NO	NA
MBD1	1.16843414986262e-10	0.143993351488358	0.139	0.047	4.27658583191218e-06	MBD1	NO	NA
GTF3C3	1.1794955665738e-10	0.14703191680071	0.131	0.047	4.31707172321676e-06	GTF3C3	NO	NA
STK11	1.19974286780544e-10	0.176171527416456	0.188	0.075	4.39117887045467e-06	STK11	NO	NA
TSPAN3	1.20063803915044e-10	0.42863196673005	0.506	0.63	4.39445528709451e-06	TSPAN3	NO	NA
LRIF1	1.20594348854708e-10	0.187356523019654	0.154	0.053	4.41387376243118e-06	LRIF1	NO	NA
FAM149A	1.20919982124436e-10	0.156733472090238	0.123	0.023	4.42579226573648e-06	FAM149A	NO	NA
NAA30	1.2119546833746e-10	0.136800846693926	0.111	0.041	4.43587533661939e-06	NAA30	NO	NA
ISCA2	1.2173030380879e-10	0.159307162561444	0.116	0.054	4.45545084970553e-06	ISCA2	NO	NA
MED8	1.24199320038899e-10	0.175270884622543	0.147	0.066	4.54581931274375e-06	MED8	NO	NA
TYW1	1.26172872930523e-10	0.262378513878882	0.285	0.159	4.61805332213005e-06	TYW1	NO	NA
NUP107	1.27151443869624e-10	0.181594041964451	0.177	0.086	4.65386999707211e-06	NUP107	NO	NA
YTHDF3	1.28935916796828e-10	0.274474613947951	0.298	0.198	4.71918349068071e-06	YTHDF3	NO	NA
SRSF6	1.30414125528084e-10	0.219856160065806	0.278	0.159	4.77328740845341e-06	SRSF6	NO	NA
TMA16	1.31426235043344e-10	0.187426631910708	0.162	0.068	4.81033162882142e-06	TMA16	NO	NA
SPOP	1.3253354615094e-10	0.205813401620258	0.249	0.126	4.85086032267057e-06	SPOP	NO	NA
UFSP2	1.33343546114547e-10	0.159774315912044	0.165	0.07	4.88050713133855e-06	UFSP2	NO	NA
ARMCX4	1.34293836941409e-10	0.194772935704901	0.167	0.082	4.9152887258925e-06	ARMCX4	NO	NA
CARM1	1.34815584549553e-10	0.181086100111549	0.188	0.091	4.93438521009819e-06	CARM1	NO	NA
RAD17	1.35253629327747e-10	0.136495697589537	0.1	0.039	4.95041808702487e-06	RAD17	NO	NA
SNX5	1.38713099303709e-10	0.220855678282497	0.201	0.114	5.07703814761504e-06	SNX5	NO	NA
EMC8	1.39572546615325e-10	0.166808676339828	0.144	0.056	5.10849477866752e-06	EMC8	NO	NA
UBP1	1.39924971108075e-10	0.173423719401898	0.198	0.091	5.12139386752666e-06	UBP1	NO	NA
SLC25A28	1.40015617366202e-10	0.122580029139454	0.108	0.038	5.12471161122037e-06	SLC25A28	NO	NA
SF3B3	1.43127304401813e-10	0.178066232021143	0.195	0.093	5.23860246841076e-06	SF3B3	NO	NA
TLE4	1.43885338777638e-10	0.339550434832715	0.468	0.322	5.26634728460033e-06	TLE4	NO	NA
POLH	1.44211941085773e-10	0.149135249487948	0.118	0.043	5.27830125568038e-06	POLH	NO	NA
ENC1	1.44319792916744e-10	0.231463992295738	0.154	0.08	5.28224874054574e-06	ENC1	NO	NA
SAR1A	1.49013943427229e-10	0.25283608101681	0.29	0.193	5.45405934338001e-06	SAR1A	NO	NA
CARD16	1.51690624276969e-10	0.165365039026822	0.105	0.046	5.55202853916134e-06	CARD16	NO	NA
AL158152.1	1.51764167215321e-10	0.171570669516558	0.175	0.08	5.55472028424798e-06	AL158152.1	NO	NA
EIF2B2	1.52044301627274e-10	0.15475452094303	0.123	0.048	5.56497348385986e-06	EIF2B2	NO	NA
AKAP8	1.53207625214166e-10	0.18819296815831	0.195	0.09	5.60755229046368e-06	AKAP8	NO	NA
MTMR9	1.54038708058891e-10	0.135696318490475	0.126	0.041	5.63797075366348e-06	MTMR9	NO	NA
SOCS1	1.5467131071231e-10	0.224119193742746	0.149	0.059	5.66112464338126e-06	SOCS1	NO	NA
FBXL15	1.56902074451136e-10	0.182189822781814	0.147	0.055	5.74277282698602e-06	FBXL15	NO	NA
GOT1	1.59042151771064e-10	0.22440053246684	0.141	0.068	5.82110179697272e-06	GOT1	NO	NA
SPATA2L	1.59842815782433e-10	0.135879682573452	0.123	0.046	5.85040690045283e-06	SPATA2L	NO	NA
SNX19	1.60011094627454e-10	0.152497000402876	0.141	0.053	5.85656607445943e-06	SNX19	NO	NA
PPM1A	1.6005138478159e-10	0.241628733130634	0.27	0.173	5.85804073439099e-06	PPM1A	NO	NA
LDLR	1.61069897516071e-10	0.397802723529072	0.447	0.358	5.89531931898572e-06	LDLR	NO	NA
ZC3H7B	1.63094791562709e-10	0.148954835618407	0.154	0.056	5.96943246598672e-06	ZC3H7B	NO	NA
SRP68	1.64744152105311e-10	0.176951312638986	0.165	0.072	6.02980071120649e-06	SRP68	NO	NA
CLUAP1	1.65011047215339e-10	0.13528926787597	0.108	0.044	6.03956933912864e-06	CLUAP1	NO	NA
HINFP	1.65998123220496e-10	0.107947127007457	0.1	0.029	6.07569730799337e-06	HINFP	NO	NA
RAB43	1.69782421839023e-10	0.13617024079833	0.113	0.046	6.21420642173007e-06	RAB43	NO	NA
DENND4B	1.74197397851266e-10	0.116714359389273	0.1	0.026	6.37579895875419e-06	DENND4B	NO	NA
KLHDC3	1.74960568487624e-10	0.161416043790255	0.159	0.066	6.40373176721551e-06	KLHDC3	NO	NA
TDRD7	1.76171073028241e-10	0.173406520685264	0.154	0.057	6.44803744390665e-06	TDRD7	NO	NA
SOD2	1.76231226668254e-10	0.460860532611383	0.486	0.479	6.45023912728476e-06	SOD2	NO	NA
BEND7	1.76438359554375e-10	0.212252865776739	0.147	0.047	6.45782039804968e-06	BEND7	NO	NA
POC1B-AS1	1.766381266683e-10	0.142907448068228	0.123	0.03	6.46513207418644e-06	POC1B-AS1	NO	NA
RPAP3	1.77881190193154e-10	0.155649940077886	0.126	0.048	6.51062944225964e-06	RPAP3	NO	NA
MLXIP	1.79091068718393e-10	0.305495170020787	0.373	0.232	6.5549122061619e-06	MLXIP	NO	NA
NIPA1	1.79512667734946e-10	0.131824243688145	0.121	0.036	6.57034315176675e-06	NIPA1	NO	NA
HKDC1	1.82102423165059e-10	0.304050814539874	0.211	0.126	6.66513079026431e-06	HKDC1	NO	NA
HMGB2	1.83490321756802e-10	0.283496583361276	0.203	0.124	6.71592926662071e-06	HMGB2	NO	NA
RNF40	1.83701817236357e-10	0.140338860357343	0.154	0.062	6.72367021266789e-06	RNF40	NO	NA
ADAM32	1.84595550935063e-10	0.237190550731549	0.144	0.049	6.75638175977424e-06	ADAM32	NO	NA
RBM12	1.87888315824887e-10	0.143601912968657	0.129	0.047	6.87690024750668e-06	RBM12	NO	NA
METAP1	1.89920854717649e-10	0.178843918815935	0.175	0.078	6.95129320352069e-06	METAP1	NO	NA
PRORP	1.91512121929983e-10	0.258365810741075	0.249	0.149	7.00953517475931e-06	PRORP	NO	NA
MLKL	1.93352453491389e-10	0.146881715463454	0.136	0.047	7.07689315023832e-06	MLKL	NO	NA
VWA5A	1.94205902868508e-10	0.134000346977778	0.121	0.041	7.10813025089027e-06	VWA5A	NO	NA
SNX7	1.94803935864322e-10	0.209517974318638	0.172	0.093	7.13001885657006e-06	SNX7	NO	NA
AK2	1.950801472785e-10	0.221191007091546	0.213	0.122	7.14012847054037e-06	AK2	NO	NA
AC092683.1	1.95541815259303e-10	0.153594661936043	0.116	0.031	7.15702598030576e-06	AC092683.1	NO	NA
ABT1	1.98395133611224e-10	0.145927607594048	0.1	0.042	7.26146028530442e-06	ABT1	NO	NA
VHL	2.01392095370956e-10	0.133590702905075	0.121	0.045	7.37115208267236e-06	VHL	NO	NA
C15orf61	2.02336668349351e-10	0.17777411960212	0.131	0.051	7.40572439825459e-06	C15orf61	NO	NA
AGPAT1	2.03497857955544e-10	0.166165688631928	0.129	0.066	7.44822509903087e-06	AGPAT1	NO	NA
LAPTM4B	2.09334793834066e-10	0.202543655827774	0.152	0.095	7.66186278912064e-06	LAPTM4B	NO	NA
UEVLD	2.09781268847733e-10	0.170387872971918	0.147	0.055	7.67820422109589e-06	UEVLD	NO	NA
MTF1	2.13854531537015e-10	0.145652095128159	0.129	0.04	7.82728970878628e-06	MTF1	NO	NA
DEF8	2.14740290967185e-10	0.13387514921377	0.113	0.038	7.85970938968995e-06	DEF8	NO	NA
DPY19L1	2.20457710876792e-10	0.291564647851436	0.216	0.134	8.06897267580146e-06	DPY19L1	NO	NA
AL596218.1	2.2066788465349e-10	0.222036112307137	0.139	0.028	8.07666524620238e-06	AL596218.1	NO	NA
AFG3L2	2.22709065401478e-10	0.203455877785356	0.234	0.112	8.15137450275951e-06	AFG3L2	NO	NA
SLC25A29	2.22783984884841e-10	0.221835049745648	0.219	0.103	8.15411663077006e-06	SLC25A29	NO	NA
KARS	2.24990438261722e-10	0.22791027333579	0.17	0.094	8.23487503081729e-06	KARS	NO	NA
GSK3A	2.25932100233488e-10	0.192931363169045	0.175	0.084	8.26934080064588e-06	GSK3A	NO	NA
ABHD3	2.26879320173788e-10	0.41791274617862	0.393	0.314	8.30400999768083e-06	ABHD3	NO	NA
IFT27	2.2844088407057e-10	0.147679294569134	0.116	0.048	8.36116479786693e-06	IFT27	NO	NA
CEP89	2.30400932817803e-10	0.222892694810156	0.167	0.081	8.4329045420644e-06	CEP89	NO	NA
PHGR1	2.31028494752051e-10	-0.678086164751662	0.254	0.739	8.45587393641983e-06	PHGR1	NO	NA
NSUN5	2.35641473034728e-10	0.162372685250004	0.131	0.053	8.62471355454409e-06	NSUN5	NO	NA
GNL2	2.35713358127146e-10	0.168053919879831	0.167	0.081	8.62734462081169e-06	GNL2	NO	NA
PPCDC	2.40822333233385e-10	0.175416090778107	0.159	0.069	8.81433821867514e-06	PPCDC	NO	NA
HIF1AN	2.42977756157798e-10	0.111596818634848	0.108	0.035	8.89322885313157e-06	HIF1AN	NO	NA
DDX19B	2.4425583784233e-10	0.162017177828662	0.159	0.076	8.94000792086712e-06	DDX19B	NO	NA
KLHL28	2.44280328581196e-10	0.187675509360193	0.19	0.091	8.94090430640035e-06	KLHL28	NO	NA
SMIM12	2.46447252449188e-10	0.174357109876178	0.129	0.059	9.02021588689275e-06	SMIM12	NO	NA
AAGAB	2.53039368514205e-10	0.231702580373838	0.219	0.103	9.26149392698841e-06	AAGAB	NO	NA
OAF	2.54966638997206e-10	0.186761376550886	0.17	0.093	9.33203395393674e-06	OAF	NO	NA
RIPK4	2.55778097167938e-10	0.249455248336759	0.211	0.073	9.3617341344437e-06	RIPK4	NO	NA
STK19	2.60648094034118e-10	0.12226897834249	0.118	0.041	9.53998088974274e-06	STK19	NO	NA
SLC35A4	2.65218365552611e-10	0.158312582529592	0.121	0.048	9.7072573975911e-06	SLC35A4	NO	NA
CZIB	2.67836308530773e-10	0.179374935827507	0.116	0.063	9.80307672853481e-06	CZIB	NO	NA
TMX4	2.68851752185871e-10	0.223381493242523	0.226	0.118	9.84024298175508e-06	TMX4	NO	NA
SORBS1	2.74150273958896e-10	0.226613209450182	0.18	0.082	1.00341741771695e-05	SORBS1	NO	NA
NUDT15	2.76041134604076e-10	0.12293540287271	0.103	0.032	1.01033815676438e-05	NUDT15	NO	NA
IFT43	2.81091747378116e-10	0.18736515509391	0.211	0.119	1.02882390457864e-05	IFT43	NO	NA
CCDC58	2.83389565645242e-10	0.146482651632241	0.121	0.044	1.03723414921815e-05	CCDC58	NO	NA
PCBP1-AS1	2.86202273724737e-10	0.198688628545589	0.175	0.079	1.04752894205991e-05	PCBP1-AS1	NO	NA
TMEM256	2.86920506442449e-10	0.281736754233251	0.157	0.139	1.05015774563001e-05	TMEM256	NO	NA
PPME1	2.87081025142161e-10	0.208790836096637	0.154	0.082	1.05074526012282e-05	PPME1	NO	NA
HSD17B12	2.88968865787937e-10	0.245414830580474	0.231	0.152	1.05765494567043e-05	HSD17B12	NO	NA
FOXA1	2.90500553706665e-10	0.188623253378577	0.183	0.086	1.06326107662176e-05	FOXA1	NO	NA
KPNA7	2.91902311630678e-10	0.153540076545104	0.118	0.038	1.06839165079945e-05	KPNA7	NO	NA
VCPIP1	2.98241075358654e-10	0.151494091358812	0.144	0.062	1.09159215992021e-05	VCPIP1	NO	NA
TMEM63B	2.99662453197631e-10	0.189695873774001	0.219	0.121	1.09679454494865e-05	TMEM63B	NO	NA
ARFGAP1	3.00852108624445e-10	0.187135620298454	0.19	0.071	1.10114880277633e-05	ARFGAP1	NO	NA
NUDT9	3.07502570948192e-10	0.158613234717483	0.126	0.054	1.12549015992748e-05	NUDT9	NO	NA
PIAS4	3.08886932120376e-10	0.117813883051264	0.111	0.034	1.13055706025379e-05	PIAS4	NO	NA
PHF5A	3.09271576476294e-10	0.126448675524625	0.108	0.036	1.13196489706088e-05	PHF5A	NO	NA
GGA2	3.10881488356702e-10	0.143926404385454	0.134	0.049	1.13785733553437e-05	GGA2	NO	NA
GSAP	3.1240225755441e-10	0.237206226219207	0.177	0.059	1.14342350287489e-05	GSAP	NO	NA
VWA1	3.12602263917965e-10	0.248707842230831	0.211	0.133	1.14415554616614e-05	VWA1	NO	NA
GTF2IRD2	3.14314582431571e-10	0.133670395381492	0.123	0.043	1.15042280315779e-05	GTF2IRD2	NO	NA
MRPL37	3.15967996635554e-10	0.187536670065105	0.131	0.071	1.15647446448579e-05	MRPL37	NO	NA
DAB2IP	3.19037059659419e-10	0.157912428829452	0.162	0.067	1.16770754205944e-05	DAB2IP	NO	NA
PNPLA8	3.20649721302508e-10	0.319379749716926	0.321	0.227	1.17361004493931e-05	PNPLA8	NO	NA
ZNF337	3.23319586832187e-10	0.116328348223901	0.105	0.033	1.18338201976449e-05	ZNF337	NO	NA
OPHN1	3.24177811439925e-10	0.301856895146547	0.252	0.149	1.18652320765127e-05	OPHN1	NO	NA
POLR3E	3.24399007184179e-10	0.131364360058617	0.129	0.047	1.18733280619481e-05	POLR3E	NO	NA
ETNK1	3.24889871168644e-10	0.385433564599708	0.447	0.344	1.18912941746435e-05	ETNK1	NO	NA
UGT2B17	3.25178707923113e-10	-0.343554626747118	0.008	0.15	1.19018658886938e-05	UGT2B17	NO	NA
HIF1A-AS3	3.28073697795549e-10	0.348464656632899	0.165	0.127	1.20078254130149e-05	HIF1A-AS3	NO	NA
ANKRD42	3.33076775751861e-10	0.136668811205598	0.105	0.034	1.21909430692939e-05	ANKRD42	NO	NA
ADCY6	3.34765815462054e-10	0.159353661415288	0.136	0.055	1.22527636117266e-05	ADCY6	NO	NA
NSA2	3.37152408931165e-10	0.324046316551996	0.329	0.299	1.23401153192896e-05	NSA2	NO	NA
INPP5A	3.41005617327288e-10	0.227445696100187	0.203	0.108	1.24811465997961e-05	INPP5A	NO	NA
TCAF1	3.55915639038363e-10	0.215787286577247	0.19	0.142	1.30268683044431e-05	TCAF1	NO	NA
ANKRD49	3.60788450562218e-10	0.114601561243473	0.105	0.034	1.32052180790277e-05	ANKRD49	NO	NA
ANKRD36	3.61318945947769e-10	0.197091597581474	0.165	0.076	1.32246347406343e-05	ANKRD36	NO	NA
ZNRF3	3.6668464737987e-10	0.173595895100744	0.139	0.052	1.34210247787506e-05	ZNRF3	NO	NA
SYNJ2	3.66717984139362e-10	0.421181656573644	0.329	0.146	1.34222449374848e-05	SYNJ2	NO	NA
RFX7	3.71868188040786e-10	0.223842677726388	0.201	0.102	1.36107475504808e-05	RFX7	NO	NA
C11orf68	3.72007934675576e-10	0.14008653348775	0.113	0.037	1.36158624170608e-05	C11orf68	NO	NA
TMEM45A	3.72012239385419e-10	0.254737976320051	0.116	0.063	1.36160199737457e-05	TMEM45A	NO	NA
TRIM24	3.77139263858085e-10	0.206111865301363	0.221	0.103	1.38036741964698e-05	TRIM24	NO	NA
ARHGAP1	3.79368476793564e-10	0.199760028569269	0.219	0.126	1.38852656191212e-05	ARHGAP1	NO	NA
XRRA1	3.81128701493526e-10	0.139323660070904	0.116	0.044	1.39496916033645e-05	XRRA1	NO	NA
BARD1	3.83771104749544e-10	0.153882967739963	0.134	0.054	1.40464062049381e-05	BARD1	NO	NA
AC139887.2	3.84027950625801e-10	0.144571170362508	0.116	0.035	1.4055807020855e-05	AC139887.2	NO	NA
MCF2L2	3.8547517428412e-10	0.266128357660562	0.211	0.127	1.41087768539731e-05	MCF2L2	NO	NA
NR4A1	3.893271210215e-10	0.478496398085321	0.465	0.527	1.42497619565079e-05	NR4A1	NO	NA
TOMM40	3.93068207990782e-10	0.181960959736761	0.144	0.06	1.43866894806706e-05	TOMM40	NO	NA
MPLKIP	4.00696025809864e-10	0.197959134218226	0.172	0.08	1.46658752406668e-05	MPLKIP	NO	NA
DAZAP1	4.02841042118341e-10	0.190197900216454	0.193	0.095	1.47443849825734e-05	DAZAP1	NO	NA
HMGA1P4	4.04972125493448e-10	0.156332417180335	0.121	0.038	1.48223847651857e-05	HMGA1P4	NO	NA
FMNL2	4.06876011531691e-10	0.320387957112506	0.357	0.204	1.48920688980714e-05	FMNL2	NO	NA
UBE2E2	4.08813709793119e-10	-0.250065278542427	0.057	0.228	1.4962990592138e-05	UBE2E2	NO	NA
EMD	4.10481983212919e-10	0.15722814932473	0.154	0.074	1.5024051067576e-05	EMD	NO	NA
ABHD14B	4.11218155832242e-10	0.236427778204875	0.17	0.105	1.50509957216159e-05	ABHD14B	NO	NA
HCG18	4.16810018274354e-10	0.169091004864444	0.188	0.074	1.52556634788596e-05	HCG18	NO	NA
GSTCD	4.19434537739752e-10	0.137688953993069	0.113	0.045	1.53517235158127e-05	GSTCD	NO	NA
RPRD1B	4.19541975972964e-10	0.179161296015357	0.203	0.095	1.53556558625864e-05	RPRD1B	NO	NA
RALB	4.23773368309698e-10	0.191357192606406	0.183	0.106	1.55105290535033e-05	RALB	NO	NA
ICK	4.23849858381053e-10	0.145102033459985	0.136	0.047	1.55133286666049e-05	ICK	NO	NA
TYW1B	4.26660695906878e-10	0.209751465409266	0.193	0.084	1.56162081308877e-05	TYW1B	NO	NA
DEAF1	4.28304322652982e-10	0.179188127755228	0.167	0.07	1.56763665134218e-05	DEAF1	NO	NA
DELE1	4.34917589638835e-10	0.136384165925625	0.113	0.045	1.5918418698371e-05	DELE1	NO	NA
DBNL	4.35563744437458e-10	0.247895748956683	0.247	0.158	1.59420686101554e-05	DBNL	NO	NA
ERLIN2	4.38201323885618e-10	0.146639026015762	0.147	0.054	1.60386066555375e-05	ERLIN2	NO	NA
RRP1	4.4086015685923e-10	0.130540432032314	0.113	0.039	1.61359226012047e-05	RRP1	NO	NA
AC005670.3	4.45799729159209e-10	0.121150837994178	0.116	0.031	1.63167158869562e-05	AC005670.3	NO	NA
FAS	4.52882321225752e-10	0.155853775025922	0.113	0.054	1.65759458391838e-05	FAS	NO	NA
ALG14	4.59455047953649e-10	0.174392459280484	0.144	0.054	1.68165142101515e-05	ALG14	NO	NA
DUS1L	4.62084645212679e-10	0.220054712843262	0.219	0.118	1.69127600994292e-05	DUS1L	NO	NA
TAF1	4.64276696017549e-10	0.205290772759539	0.231	0.135	1.69929913509383e-05	TAF1	NO	NA
NUBP1	4.70090744468985e-10	0.13040590383606	0.141	0.051	1.72057913383093e-05	NUBP1	NO	NA
KCTD5	4.70824470221871e-10	0.226547988420285	0.19	0.081	1.72326464345907e-05	KCTD5	NO	NA
MOCS2	4.75109167002339e-10	0.13520328672908	0.121	0.045	1.73894706214526e-05	MOCS2	NO	NA
JMJD6	4.75524000647466e-10	0.168583644438097	0.165	0.073	1.74046539476979e-05	JMJD6	NO	NA
ZFAT	4.77962256624381e-10	0.132274241539823	0.118	0.04	1.7493896554709e-05	ZFAT	NO	NA
IFI16	4.83017541598606e-10	0.266427812680223	0.314	0.235	1.76789250400506e-05	IFI16	NO	NA
ANKRD40	4.83376579947594e-10	0.131596829744265	0.116	0.041	1.76920662026619e-05	ANKRD40	NO	NA
TRAPPC2	4.8637975823243e-10	0.134170096805913	0.134	0.047	1.78019855310652e-05	TRAPPC2	NO	NA
UBE2Q2	4.87644442327891e-10	0.208765230727896	0.203	0.106	1.78482742336431e-05	UBE2Q2	NO	NA
ING1	4.88855744045312e-10	0.178000883790055	0.172	0.068	1.78926090878025e-05	ING1	NO	NA
AKAP1	4.89811865195246e-10	0.226936939137876	0.198	0.098	1.79276040780112e-05	AKAP1	NO	NA
IL17RE	4.93429419043389e-10	0.186647726226298	0.154	0.071	1.80600101664071e-05	IL17RE	NO	NA
RPE	4.93488779972869e-10	0.109783986916983	0.105	0.036	1.8062182835787e-05	RPE	NO	NA
MIR210HG	5.00415173074954e-10	0.147056273506294	0.121	0.033	1.83156957497164e-05	MIR210HG	NO	NA
FLYWCH2	5.01834745851767e-10	0.166526962021979	0.108	0.044	1.83676535329205e-05	FLYWCH2	NO	NA
GTPBP8	5.03103824565369e-10	0.127246371781662	0.111	0.032	1.84141030829171e-05	GTPBP8	NO	NA
CFAP97	5.04754792789956e-10	0.201522807086705	0.162	0.095	1.84745301709052e-05	CFAP97	NO	NA
CASP3	5.06941642316281e-10	0.186780572831134	0.188	0.099	1.85545710504182e-05	CASP3	NO	NA
SP2	5.11885083387322e-10	0.125194571996748	0.121	0.038	1.87355059370594e-05	SP2	NO	NA
ACSL5	5.12395023236467e-10	0.244460506805567	0.242	0.177	1.87541702454779e-05	ACSL5	NO	NA
GJB3	5.13370248899764e-10	0.269963796575073	0.131	0.083	1.87898644799803e-05	GJB3	NO	NA
MCCC2	5.14040846578698e-10	0.17964791693914	0.162	0.081	1.88144090256269e-05	MCCC2	NO	NA
SEMA4D	5.17199675630431e-10	0.189068759017218	0.201	0.093	1.89300253277494e-05	SEMA4D	NO	NA
DCAF16	5.3452552243464e-10	0.11648649738375	0.105	0.032	1.95641686466303e-05	DCAF16	NO	NA
TMX1	5.37478979507317e-10	0.198295217672385	0.183	0.098	1.96722681289473e-05	TMX1	NO	NA
MRPL44	5.3871018241485e-10	0.154290486662135	0.131	0.057	1.97173313865659e-05	MRPL44	NO	NA
BCOR	5.436523523365e-10	0.149044462466743	0.149	0.051	1.98982197478682e-05	BCOR	NO	NA
CCDC97	5.4622410109621e-10	0.151389797025463	0.157	0.062	1.99923483242224e-05	CCDC97	NO	NA
KLHL23	5.46536056394442e-10	0.174928097079161	0.141	0.056	2.0003766200093e-05	KLHL23	NO	NA
GARS	5.46588422639395e-10	0.269795507166983	0.242	0.159	2.00056828570245e-05	GARS	NO	NA
SETD1B	5.53899495784536e-10	0.135448629004821	0.131	0.048	2.02732754452098e-05	SETD1B	NO	NA
TMEM128	5.56510662597349e-10	0.114751592206911	0.103	0.032	2.03688467617256e-05	TMEM128	NO	NA
PIGQ	5.60261930985424e-10	0.128008661140223	0.105	0.036	2.05061469359975e-05	PIGQ	NO	NA
POLM	5.78147252385401e-10	0.161095768997787	0.136	0.046	2.11607675845581e-05	POLM	NO	NA
ODF3B	5.79005245614711e-10	0.149477077188834	0.134	0.05	2.1192170994744e-05	ODF3B	NO	NA
SEMA4A	5.83518858670464e-10	0.446710416990051	0.198	0.237	2.13573737461977e-05	SEMA4A	NO	NA
HIGD1A	5.84938963467987e-10	0.412603691007525	0.239	0.2	2.14093510018918e-05	HIGD1A	NO	NA
CAND1	5.86753517905736e-10	0.227915793902137	0.249	0.138	2.14757655088678e-05	CAND1	NO	NA
AMOTL2	5.9126092116327e-10	0.154137939838595	0.139	0.058	2.16407409754968e-05	AMOTL2	NO	NA
DUSP16	5.93310662498482e-10	0.296847779618433	0.29	0.232	2.17157635581069e-05	DUSP16	NO	NA
ANAPC1	5.94665763061026e-10	0.148612720197147	0.131	0.045	2.17653615937966e-05	ANAPC1	NO	NA
NEK3	5.95077204192638e-10	0.147867878454938	0.144	0.055	2.17804207506547e-05	NEK3	NO	NA
SLC35E4	5.98644347790629e-10	0.119280009210497	0.103	0.03	2.19109817734848e-05	SLC35E4	NO	NA
EFNB1	6.03328010423621e-10	0.217037003626139	0.185	0.1	2.2082408509515e-05	EFNB1	NO	NA
TM4SF20	6.05231056863307e-10	-0.255979880076402	0.01	0.132	2.21520619122539e-05	TM4SF20	NO	NA
EBF1	6.19244401631772e-10	-0.34667422350891	0.005	0.197	2.26649643441245e-05	EBF1	NO	NA
PGPEP1	6.2050523255342e-10	0.157696098761254	0.139	0.068	2.27111120166877e-05	PGPEP1	NO	NA
EFCAB14	6.20810476286204e-10	0.24975666130301	0.267	0.19	2.27222842425514e-05	EFCAB14	NO	NA
FBN1	6.23160586532993e-10	-0.225177711441406	0.049	0.163	2.28083006276941e-05	FBN1	NO	NA
COBL	6.3435017900074e-10	0.481574019308871	0.411	0.278	2.32178509016061e-05	COBL	NO	NA
CNOT3	6.40285739201979e-10	0.125530788042082	0.111	0.037	2.34350983405316e-05	CNOT3	NO	NA
ERCC8	6.48703966887634e-10	0.126102681529313	0.111	0.039	2.37432138920543e-05	ERCC8	NO	NA
FBXO25	6.52774019772967e-10	0.160899112473546	0.147	0.06	2.38921818977104e-05	FBXO25	NO	NA
PMPCB	6.58329009115205e-10	0.199238558083703	0.188	0.109	2.40955000626256e-05	PMPCB	NO	NA
LONRF3	6.60381629764109e-10	0.247269151693512	0.18	0.07	2.41706280309961e-05	LONRF3	NO	NA
RUNDC1	6.68553010671519e-10	0.142415591283172	0.123	0.041	2.44697087435883e-05	RUNDC1	NO	NA
MAT2B	6.73824789286265e-10	0.169541582026473	0.144	0.075	2.46626611126666e-05	MAT2B	NO	NA
FOXK1	6.80227617806544e-10	0.26344799247336	0.267	0.134	2.48970110393373e-05	FOXK1	NO	NA
FUT6	6.8106116363909e-10	0.185792758357344	0.18	0.067	2.49275196503543e-05	FUT6	NO	NA
WDSUB1	6.95524899128276e-10	0.136873227633573	0.121	0.044	2.5456906832994e-05	WDSUB1	NO	NA
TMEM161B-AS1	6.95883287628162e-10	0.187064668920905	0.111	0.051	2.54700242104784e-05	TMEM161B-AS1	NO	NA
WDR73	6.98586499435791e-10	0.127693076828776	0.123	0.044	2.55689644658494e-05	WDR73	NO	NA
CCDC71L	6.99518995528224e-10	0.190913981041344	0.165	0.099	2.56030947553285e-05	CCDC71L	NO	NA
MICAL2	7.01856686895029e-10	0.374293219501051	0.442	0.357	2.5688656597045e-05	MICAL2	NO	NA
CAPNS1	7.01894546638796e-10	0.337933131839023	0.355	0.374	2.56900423015266e-05	CAPNS1	NO	NA
LMBR1L	7.08236411642204e-10	0.146351492484162	0.144	0.043	2.59221609025163e-05	LMBR1L	NO	NA
UBR3	7.10029075506755e-10	0.258652523859965	0.306	0.213	2.59877741926228e-05	UBR3	NO	NA
HEXA	7.10358780736647e-10	0.251925917040197	0.254	0.204	2.5999841733742e-05	HEXA	NO	NA
GLT8D1	7.12422909998358e-10	0.172058357942344	0.134	0.073	2.60753909288499e-05	GLT8D1	NO	NA
MACROD1	7.17346497460656e-10	0.156818987293595	0.141	0.039	2.62555991535575e-05	MACROD1	NO	NA
FAM83G	7.248673076976e-10	0.164011657902095	0.123	0.047	2.65308683290399e-05	FAM83G	NO	NA
DVL3	7.33682730097639e-10	0.134129278018436	0.152	0.059	2.68535216043037e-05	DVL3	NO	NA
ACVR1B	7.34636796088741e-10	0.138921420690196	0.126	0.046	2.6888441373644e-05	ACVR1B	NO	NA
NME6	7.43615629548665e-10	0.121953122970766	0.105	0.032	2.72170756571107e-05	NME6	NO	NA
REEP4	7.44622926760923e-10	0.148848758381182	0.1	0.042	2.72539437423765e-05	REEP4	NO	NA
HK1	7.45069059454803e-10	0.230354312703363	0.278	0.169	2.72702726451052e-05	HK1	NO	NA
TAMM41	7.58282541695819e-10	0.128944358697157	0.118	0.038	2.77538993086087e-05	TAMM41	NO	NA
MAP2K3	7.6395420610403e-10	0.270281765166771	0.275	0.161	2.79614878976136e-05	MAP2K3	NO	NA
MAP3K20	7.7218691796574e-10	0.255259796723414	0.234	0.125	2.82628133844641e-05	MAP3K20	NO	NA
CYCS	7.75627751997761e-10	0.366590662820719	0.368	0.275	2.838875135087e-05	CYCS	NO	NA
PPP1CC	7.78198988973885e-10	0.234281519833324	0.216	0.155	2.84828611954332e-05	PPP1CC	NO	NA
KEAP1	7.88569076977968e-10	0.153385818246771	0.147	0.058	2.88624167864706e-05	KEAP1	NO	NA
FRS2	7.94602907158475e-10	0.229064395657618	0.27	0.142	2.90832610049073e-05	FRS2	NO	NA
TXNRD1	8.015968337169e-10	0.372969390587885	0.344	0.244	2.93392457108723e-05	TXNRD1	NO	NA
NECAP1	8.07053685924542e-10	0.117326285273059	0.108	0.036	2.95389719585242e-05	NECAP1	NO	NA
TTLL5	8.0767639398871e-10	0.254751201150752	0.249	0.169	2.95617636963808e-05	TTLL5	NO	NA
TASOR	8.11118103855956e-10	0.180378337652245	0.203	0.106	2.96877337192318e-05	TASOR	NO	NA
CLCN6	8.22833081610606e-10	0.117481873527409	0.105	0.038	3.01165136200298e-05	CLCN6	NO	NA
GPR89A	8.22885570992306e-10	0.121156819829557	0.105	0.037	3.01184347838894e-05	GPR89A	NO	NA
NOP2	8.24557124999733e-10	0.140651041364211	0.113	0.042	3.01796153321152e-05	NOP2	NO	NA
PDE4A	8.29972573186155e-10	0.15190200055374	0.126	0.057	3.03778261511865e-05	PDE4A	NO	NA
TOM1L2	8.35872090813299e-10	0.233984111911952	0.254	0.159	3.05937543958576e-05	TOM1L2	NO	NA
SDF4	8.36181291227745e-10	0.296958937594803	0.337	0.285	3.06050714402267e-05	SDF4	NO	NA
UTP3	8.49377990878321e-10	0.142462609360517	0.126	0.047	3.10880838441374e-05	UTP3	NO	NA
ZNF84	8.52629234054227e-10	0.135823503375864	0.121	0.04	3.12070825956188e-05	ZNF84	NO	NA
AC068587.4	8.59340663601939e-10	0.262585123370044	0.224	0.104	3.14527276284946e-05	AC068587.4	NO	NA
STX3	8.70812176190839e-10	0.240126278753862	0.265	0.14	3.18725964607609e-05	STX3	NO	NA
PEX10	8.80252174504146e-10	0.130720280099143	0.118	0.039	3.22181098390262e-05	PEX10	NO	NA
CIC	8.87343466290793e-10	0.126580296509003	0.118	0.043	3.24776582097093e-05	CIC	NO	NA
BICC1	8.97334740081151e-10	0.385242031033178	0.198	0.212	3.28433488217102e-05	BICC1	NO	NA
EHMT2	9.04692900245755e-10	0.126813026398594	0.108	0.035	3.31126648418949e-05	EHMT2	NO	NA
APTX	9.18224236044476e-10	0.167976997997156	0.167	0.07	3.36079252634639e-05	APTX	NO	NA
INTS6L	9.24953321603351e-10	0.158713791967308	0.126	0.062	3.38542165240043e-05	INTS6L	NO	NA
PYM1	9.25437200161619e-10	0.178044424060548	0.139	0.068	3.38719269631154e-05	PYM1	NO	NA
AARS	9.64179976830256e-10	0.193680928107454	0.157	0.068	3.52899513319642e-05	AARS	NO	NA
NEK11	9.66471068578008e-10	0.169732549443346	0.149	0.07	3.53738075810237e-05	NEK11	NO	NA
ARHGAP18	9.81077125320825e-10	0.213768468470479	0.237	0.148	3.59084038638675e-05	ARHGAP18	NO	NA
RNF2	9.86428716071136e-10	0.149547179947971	0.152	0.059	3.61042774369197e-05	RNF2	NO	NA
ATP6V1B2	1.00697913744075e-09	0.145399248094418	0.152	0.067	3.68564434094687e-05	ATP6V1B2	NO	NA
SSBP4	1.01350082308528e-09	0.180128904485534	0.175	0.102	3.70951436257443e-05	SSBP4	NO	NA
ABTB2	1.04083873863377e-09	0.398031897588068	0.29	0.207	3.80957386727346e-05	ABTB2	NO	NA
PGGT1B	1.05073572846476e-09	0.15311439884538	0.157	0.069	3.84579783975387e-05	PGGT1B	NO	NA
ZC3H8	1.07469247855065e-09	0.134001510204743	0.108	0.039	3.93348194074324e-05	ZC3H8	NO	NA
NAA25	1.08412879602738e-09	0.204367008085905	0.221	0.092	3.96801980633983e-05	NAA25	NO	NA
MTIF2	1.11656819156406e-09	0.142223386099541	0.123	0.048	4.08675123794361e-05	MTIF2	NO	NA
SUMF2	1.12031778865263e-09	0.2462914992778	0.288	0.194	4.10047513824749e-05	SUMF2	NO	NA
COX10	1.13603338776832e-09	0.161537513284483	0.131	0.043	4.15799580257082e-05	COX10	NO	NA
STX17	1.1376538414961e-09	0.172472064798087	0.157	0.068	4.16392682525988e-05	STX17	NO	NA
IPO11	1.14305828919982e-09	0.141261748157546	0.129	0.057	4.18370764430027e-05	IPO11	NO	NA
CNNM2	1.14398041912605e-09	0.182577879846856	0.152	0.057	4.18708273204326e-05	CNNM2	NO	NA
PGS1	1.15328531433588e-09	0.12238630318241	0.118	0.038	4.22113957900077e-05	PGS1	NO	NA
IQCJ-SCHIP1	1.15646760852352e-09	0.261851475525119	0.123	0.097	4.23278709395692e-05	IQCJ-SCHIP1	NO	NA
NPSR1	1.17303532218106e-09	-0.292361665219512	0.01	0.152	4.29342658271489e-05	NPSR1	NO	NA
IPP	1.17832975170085e-09	0.121869453105474	0.111	0.041	4.31280472420029e-05	IPP	NO	NA
TSFM	1.18054715762467e-09	0.147995928369543	0.116	0.046	4.32092065162204e-05	TSFM	NO	NA
LARGE1	1.1836325537534e-09	0.409554089984601	0.473	0.384	4.33221350999281e-05	LARGE1	NO	NA
RAD51-AS1	1.19087568325336e-09	0.143287929763946	0.129	0.03	4.35872408827563e-05	RAD51-AS1	NO	NA
TJAP1	1.19216263672103e-09	0.119629269391449	0.116	0.035	4.36343446666266e-05	TJAP1	NO	NA
CXCR4	1.20681325067406e-09	0.338882676429296	0.165	0.158	4.41705717879214e-05	CXCR4	NO	NA
CASP7	1.22862241582782e-09	0.198870121857963	0.252	0.141	4.49688090417142e-05	CASP7	NO	NA
TRAF7	1.22875323787518e-09	0.182393021097154	0.157	0.079	4.49735972594694e-05	TRAF7	NO	NA
GPRIN3	1.22932263486824e-09	0.351523463811894	0.203	0.095	4.49944377588124e-05	GPRIN3	NO	NA
UNC13B	1.23235519938163e-09	0.402212753303803	0.455	0.375	4.51054326525671e-05	UNC13B	NO	NA
APEX1	1.2549531853349e-09	0.238237338676428	0.19	0.132	4.59325415364425e-05	APEX1	NO	NA
MAP4K5	1.25732453263173e-09	0.254712550521462	0.306	0.202	4.60193352188539e-05	MAP4K5	NO	NA
UBXN2B	1.31705234255366e-09	0.116532194873978	0.103	0.031	4.82054327898064e-05	UBXN2B	NO	NA
CARMIL1	1.31786760282945e-09	0.424345525376291	0.447	0.318	4.82352721311607e-05	CARMIL1	NO	NA
FBXL8	1.33533947598291e-09	0.128574182752871	0.126	0.036	4.88747601604503e-05	FBXL8	NO	NA
WWOX	1.3375912321139e-09	0.354614679644085	0.326	0.269	4.89571766866009e-05	WWOX	NO	NA
URB1	1.34535335359292e-09	0.113674932125229	0.103	0.035	4.92412780948545e-05	URB1	NO	NA
NCAPD2	1.35070400430381e-09	0.119071759508087	0.1	0.033	4.94371172615238e-05	NCAPD2	NO	NA
ZFPM2-AS1	1.3528722412572e-09	-0.219013703732856	0.018	0.153	4.95164769022549e-05	ZFPM2-AS1	NO	NA
ABCB7	1.37894544718961e-09	0.169998218655772	0.149	0.065	5.04707823125869e-05	ABCB7	NO	NA
NFRKB	1.38685426360782e-09	0.105980903268875	0.105	0.028	5.07602529023098e-05	NFRKB	NO	NA
SERGEF	1.38724650285372e-09	0.211477755049179	0.17	0.057	5.0774609250949e-05	SERGEF	NO	NA
MMP7	1.38904379692754e-09	0.949539381134258	0.229	0.196	5.08403920113451e-05	MMP7	NO	NA
LINS1	1.40913523560196e-09	0.126052562815214	0.105	0.029	5.15757587582675e-05	LINS1	NO	NA
PDPR	1.42269923539163e-09	0.131497544944016	0.123	0.048	5.2072214714569e-05	PDPR	NO	NA
ZC3H12A	1.42916337942373e-09	0.210474122544298	0.165	0.057	5.23088088502881e-05	ZC3H12A	NO	NA
BCL7B	1.43171371055374e-09	0.204124494367509	0.198	0.116	5.24021535199774e-05	BCL7B	NO	NA
TMEM18	1.47093778124804e-09	0.158271279676099	0.116	0.054	5.38377937314596e-05	TMEM18	NO	NA
GLE1	1.47579072914738e-09	0.115178449860806	0.111	0.035	5.40154164775234e-05	GLE1	NO	NA
ZDHHC9	1.48433908710802e-09	0.157620184890071	0.159	0.091	5.43282949272405e-05	ZDHHC9	NO	NA
ID4	1.51832943568649e-09	0.273564621240535	0.226	0.12	5.55723756755613e-05	ID4	NO	NA
NXPE2	1.53309281601413e-09	0.178209192735973	0.134	0.032	5.61127301589333e-05	NXPE2	NO	NA
FAM3A	1.5406405220128e-09	0.167227402400369	0.136	0.061	5.63889837461905e-05	FAM3A	NO	NA
JKAMP	1.55693679516461e-09	0.177589844476173	0.154	0.09	5.698544363982e-05	JKAMP	NO	NA
SEC23IP	1.56484555339533e-09	0.183633499254931	0.198	0.098	5.72749120998225e-05	SEC23IP	NO	NA
TBC1D23	1.56913160278115e-09	0.223447332733791	0.293	0.195	5.7431785793393e-05	TBC1D23	NO	NA
OXA1L	1.57642047644096e-09	0.190119830006322	0.172	0.096	5.76985658582156e-05	OXA1L	NO	NA
HSD17B4	1.59174154844829e-09	0.199248480441231	0.195	0.094	5.8259332414756e-05	HSD17B4	NO	NA
SPIRE2	1.59642678238097e-09	0.233487986050107	0.213	0.128	5.8430816661926e-05	SPIRE2	NO	NA
SLC44A2	1.64077256060691e-09	0.169036994351246	0.172	0.094	6.00539164907736e-05	SLC44A2	NO	NA
TMED7	1.64579843908208e-09	0.219720141229163	0.234	0.15	6.02378686688434e-05	TMED7	NO	NA
PRSS23	1.65613307976739e-09	0.321752688640427	0.195	0.234	6.06161268525662e-05	PRSS23	NO	NA
MTF2	1.66200028737396e-09	0.195920573106401	0.237	0.13	6.08308725181742e-05	MTF2	NO	NA
ORAI2	1.67364186055971e-09	0.128600408736275	0.113	0.041	6.12569657383458e-05	ORAI2	NO	NA
MRPL3	1.74823830663734e-09	0.219381808619732	0.157	0.112	6.39872702612332e-05	MRPL3	NO	NA
UMPS	1.7500987905174e-09	0.126564654857874	0.123	0.045	6.40553658317274e-05	UMPS	NO	NA
GTF3C2	1.7586749298945e-09	0.175485407610358	0.154	0.067	6.43692611090684e-05	GTF3C2	NO	NA
RBFOX1	1.76038342852375e-09	0.686524098960374	0.126	0.107	6.44317938673977e-05	RBFOX1	NO	NA
NPEPL1	1.76698487488164e-09	0.115856469058571	0.118	0.038	6.46734134055428e-05	NPEPL1	NO	NA
CEP120	1.77104731656097e-09	0.126954631955909	0.121	0.045	6.4822102833448e-05	CEP120	NO	NA
ZNF12	1.78398980022503e-09	0.126918299691781	0.121	0.044	6.52958106780364e-05	ZNF12	NO	NA
UBA5	1.78641509145629e-09	0.132682350902709	0.113	0.04	6.53845787623915e-05	UBA5	NO	NA
INPPL1	1.80773700488833e-09	0.119088246451955	0.113	0.043	6.61649821159176e-05	INPPL1	NO	NA
BCKDHA	1.81671319529263e-09	0.158340213854538	0.134	0.07	6.64935196609057e-05	BCKDHA	NO	NA
TMEM127	1.82030993475654e-09	0.219438744301678	0.213	0.107	6.66251639220241e-05	TMEM127	NO	NA
BTNL8	1.83141682614308e-09	-0.234540792713495	0.049	0.212	6.7031687253663e-05	BTNL8	NO	NA
UBQLN4	1.83418525225902e-09	0.132228338761408	0.113	0.042	6.71330144179324e-05	UBQLN4	NO	NA
LINC00685	1.84319189984786e-09	0.140436780142256	0.123	0.053	6.74626667263315e-05	LINC00685	NO	NA
LINC01588	1.8573809951595e-09	0.158056437059685	0.147	0.066	6.7982001803833e-05	LINC01588	NO	NA
ANAPC4	1.86605293211939e-09	0.120249150465285	0.116	0.042	6.82994033685017e-05	ANAPC4	NO	NA
ZC4H2	1.86741876116648e-09	0.154024693489985	0.118	0.044	6.83493940774543e-05	ZC4H2	NO	NA
MBTD1	1.87373149615162e-09	0.2281429684427	0.229	0.118	6.85804464906453e-05	MBTD1	NO	NA
SOX6	1.88509785356124e-09	0.263000272098452	0.139	0.092	6.8996466538195e-05	SOX6	NO	NA
PKIG	1.88888967384451e-09	0.161129042318949	0.139	0.075	6.91352509523829e-05	PKIG	NO	NA
TK2	1.90258650394615e-09	0.153411839158908	0.141	0.067	6.9636568630933e-05	TK2	NO	NA
KLF11	1.90648804307358e-09	0.176739032722981	0.147	0.052	6.9779368864536e-05	KLF11	NO	NA
CYB5B	1.912149593665e-09	0.191978205469454	0.216	0.114	6.99865872777325e-05	CYB5B	NO	NA
APTR	1.92770574193723e-09	0.150210510902255	0.144	0.056	7.05559578606446e-05	APTR	NO	NA
LINC01473	1.94395733111875e-09	0.345016370698043	0.26	0.198	7.11507822762772e-05	LINC01473	NO	NA
AC025442.2	1.95628844286429e-09	0.134738339498429	0.1	0.031	7.1602113297276e-05	AC025442.2	NO	NA
ZNF276	1.95656147427042e-09	0.126044616702829	0.116	0.04	7.16121065197717e-05	ZNF276	NO	NA
PPM1B	1.95945260914736e-09	0.257008426538698	0.329	0.215	7.17179249474024e-05	PPM1B	NO	NA
CCDC171	1.9657598316965e-09	0.168303872005481	0.141	0.064	7.19487755999234e-05	CCDC171	NO	NA
AHR	2.00221457102078e-09	0.337546797893258	0.465	0.413	7.32830555139317e-05	AHR	NO	NA
YAE1	2.0052304159202e-09	0.12563118105093	0.111	0.038	7.33934384530954e-05	YAE1	NO	NA
MRPS11	2.00800410953161e-09	0.155725123337863	0.154	0.069	7.34949584129664e-05	MRPS11	NO	NA
MCMBP	2.01052641524516e-09	0.166036180782373	0.193	0.095	7.35872773243882e-05	MCMBP	NO	NA
SLC25A26	2.01668936744494e-09	0.219025742932384	0.211	0.11	7.38128475378521e-05	SLC25A26	NO	NA
MAP3K8	2.0450205689174e-09	0.269621525010391	0.303	0.223	7.48497978429458e-05	MAP3K8	NO	NA
MRPS27	2.06663500061932e-09	0.157045183288158	0.157	0.067	7.56409076576677e-05	MRPS27	NO	NA
UNK	2.07244320771666e-09	0.153940285625409	0.157	0.077	7.58534938456376e-05	UNK	NO	NA
WDR27	2.09540880672271e-09	0.156593074029782	0.139	0.06	7.66940577348579e-05	WDR27	NO	NA
RHPN2	2.09550381090512e-09	0.466118093645234	0.504	0.437	7.66975349829384e-05	RHPN2	NO	NA
DDR2	2.10505522350432e-09	0.221789505743403	0.154	0.114	7.70471262354815e-05	DDR2	NO	NA
FAM162A	2.10865321976767e-09	0.327816975372949	0.265	0.221	7.71788164967164e-05	FAM162A	NO	NA
CHORDC1	2.10903929517691e-09	0.178343441890898	0.172	0.072	7.719294724277e-05	CHORDC1	NO	NA
SPINT1-AS1	2.10960932906215e-09	0.188333560027191	0.121	0.045	7.72138110530039e-05	SPINT1-AS1	NO	NA
HIP1R	2.13159539652012e-09	0.212491508075285	0.231	0.084	7.80185231080329e-05	HIP1R	NO	NA
EIF2B4	2.14959842690324e-09	0.124658901009007	0.118	0.044	7.86774520230853e-05	EIF2B4	NO	NA
THAP6	2.16110960768756e-09	0.118596359898426	0.123	0.037	7.90987727509722e-05	THAP6	NO	NA
INTS9	2.16655302770302e-09	0.147424130851374	0.126	0.045	7.92980073669583e-05	INTS9	NO	NA
MED16	2.16826063633606e-09	0.171588244095872	0.162	0.082	7.93605075505362e-05	MED16	NO	NA
TMEM68	2.20015258818152e-09	0.127336113580332	0.113	0.039	8.0527784880032e-05	TMEM68	NO	NA
CHDH	2.21138273356847e-09	0.151724421926933	0.134	0.049	8.09388194313397e-05	CHDH	NO	NA
MFSD1	2.22470447929661e-09	0.184888513335781	0.177	0.101	8.14264086467354e-05	MFSD1	NO	NA
INSIG1	2.2266399422688e-09	-0.233961524203314	0.085	0.218	8.14972485269804e-05	INSIG1	NO	NA
ZNF292	2.27169022332022e-09	0.375459860358392	0.452	0.376	8.31461338637433e-05	ZNF292	NO	NA
PPTC7	2.27913516115581e-09	0.187056542650076	0.211	0.1	8.34186260334639e-05	PPTC7	NO	NA
ATP2A3	2.30072832283543e-09	0.249286801518278	0.252	0.156	8.42089573440997e-05	ATP2A3	NO	NA
MIR200CHG	2.31879054786431e-09	0.120893933387241	0.103	0.029	8.48700528423817e-05	MIR200CHG	NO	NA
PIAS2	2.33387343721882e-09	0.167301273893188	0.177	0.076	8.5422101675646e-05	PIAS2	NO	NA
MTMR2	2.36648778636527e-09	0.17162193822078	0.167	0.086	8.66158194687554e-05	MTMR2	NO	NA
MIB2	2.36840484925045e-09	0.162834603521255	0.165	0.066	8.66859858874157e-05	MIB2	NO	NA
LEMD3	2.37279213897703e-09	0.201786094485976	0.206	0.097	8.68465650786982e-05	LEMD3	NO	NA
NBN	2.38439802960002e-09	0.151043712033713	0.136	0.061	8.72713522813905e-05	NBN	NO	NA
ADSL	2.40617185470138e-09	0.168487061320308	0.123	0.062	8.80682960539253e-05	ADSL	NO	NA
EPAS1	2.41332118170426e-09	0.291576327485717	0.347	0.239	8.83299685715576e-05	EPAS1	NO	NA
TTC21B	2.41400682059009e-09	0.130623534847109	0.139	0.053	8.83550636404179e-05	TTC21B	NO	NA
UBE2G2	2.41749227227052e-09	0.190146000258229	0.213	0.1	8.84826346573733e-05	UBE2G2	NO	NA
CEP85L	2.42533827080611e-09	0.193566517000453	0.17	0.09	8.87698060497744e-05	CEP85L	NO	NA
STAT1	2.45639104978986e-09	0.180255203893766	0.152	0.075	8.99063688133587e-05	STAT1	NO	NA
CTIF	2.45753663769713e-09	0.201828924520674	0.193	0.094	8.99482984763526e-05	CTIF	NO	NA
LINC02320	2.47277333979842e-09	0.338148476196178	0.247	0.099	9.05059770099619e-05	LINC02320	NO	NA
COL4A1	2.48667932772504e-09	-0.233109872185787	0.044	0.2	9.10149500740644e-05	COL4A1	NO	NA
DFFA	2.51666972427943e-09	0.147155186628138	0.131	0.048	9.21126285783515e-05	DFFA	NO	NA
POLR3A	2.51965075749535e-09	0.115120275183297	0.113	0.036	9.22217373750874e-05	POLR3A	NO	NA
RPA1	2.52619217684527e-09	0.127789538961896	0.134	0.054	9.24611598647137e-05	RPA1	NO	NA
FASTKD1	2.52751580088275e-09	0.119208833698328	0.105	0.039	9.25096058281094e-05	FASTKD1	NO	NA
PLEKHM2	2.5372655482826e-09	0.176209186223406	0.211	0.107	9.28664563326913e-05	PLEKHM2	NO	NA
PRKAB1	2.58336642934631e-09	0.153061703117089	0.147	0.061	9.45537946805042e-05	PRKAB1	NO	NA
AP002336.2	2.59457426825884e-09	0.150868270165007	0.129	0.054	9.49640127925419e-05	AP002336.2	NO	NA
SESN3	2.60431868241065e-09	0.196321558204116	0.157	0.08	9.53206680949122e-05	SESN3	NO	NA
NIN	2.61054366927805e-09	0.197338741276458	0.201	0.112	9.5548508839246e-05	NIN	NO	NA
OGN	2.63746547948906e-09	-0.205719777449864	0.021	0.152	9.65338740147792e-05	OGN	NO	NA
PTPN18	2.65311812823538e-09	0.22399324098162	0.244	0.131	9.71067766115431e-05	PTPN18	NO	NA
UBAP2	2.66523572289405e-09	0.314269220983155	0.365	0.24	9.75502926936452e-05	UBAP2	NO	NA
FNTB	2.67962703700037e-09	0.134713994151743	0.123	0.059	9.80770291812504e-05	FNTB	NO	NA
DDIT4	2.70436565704945e-09	0.340279915577384	0.314	0.276	9.89824874136668e-05	DDIT4	NO	NA
SNTB2	2.70829945602971e-09	0.221946223497244	0.267	0.177	9.91264683901433e-05	SNTB2	NO	NA
KLHL12	2.71542505195456e-09	0.120573735061013	0.113	0.038	9.93872723265889e-05	KLHL12	NO	NA
SLC7A6OS	2.73685550737233e-09	0.118543194026969	0.113	0.039	0.000100171648425335	SLC7A6OS	NO	NA
RGPD2	2.76399386415658e-09	0.119520044474665	0.116	0.038	0.000101164939421995	RGPD2	NO	NA
GOLT1B	2.77099209113617e-09	0.16817316428907	0.154	0.074	0.000101421081527675	GOLT1B	NO	NA
ALDOA	2.79275418400119e-09	0.162782587724824	0.136	0.059	0.000102217595888628	ALDOA	NO	NA
WAPL	2.84010131184138e-09	0.239350261315034	0.321	0.195	0.000103950548114706	WAPL	NO	NA
RPS6KA3	2.88380166010405e-09	0.345038589580294	0.429	0.357	0.000105550024561468	RPS6KA3	NO	NA
PCSK7	2.95545740717865e-09	0.230905506383344	0.278	0.192	0.000108172696560146	PCSK7	NO	NA
ZNF384	3.01533327777704e-09	0.127342423711067	0.105	0.045	0.000110364213299917	ZNF384	NO	NA
RNF31	3.0313878072258e-09	0.132457160578438	0.126	0.046	0.000110951825132272	RNF31	NO	NA
RNF216	3.03343074830742e-09	0.227433883189771	0.252	0.151	0.0001110265988188	RNF216	NO	NA
PREB	3.03509480297538e-09	0.122070736664943	0.105	0.032	0.000111087504883702	PREB	NO	NA
CREB3L2	3.1015664795492e-09	0.248171125221593	0.26	0.203	0.00011352043471798	CREB3L2	NO	NA
CCSER2	3.10234895347989e-09	0.266391381629714	0.308	0.231	0.000113549074046318	CCSER2	NO	NA
RIPK2	3.12133948345882e-09	0.215648346844592	0.208	0.125	0.000114244146434076	RIPK2	NO	NA
ARL14EP	3.14213770354197e-09	0.114151902657695	0.103	0.039	0.00011500538208734	ARL14EP	NO	NA
CCDC9	3.14607206968607e-09	0.147031440211826	0.139	0.047	0.00011514938382258	CCDC9	NO	NA
HOXB9	3.1501400628298e-09	0.119082802932757	0.118	0.035	0.000115298276439633	HOXB9	NO	NA
KHNYN	3.15763945982384e-09	0.153776219210449	0.185	0.087	0.000115572761869012	KHNYN	NO	NA
LINC01709	3.20830356722983e-09	-0.245630040349571	0.013	0.117	0.000117427118864179	LINC01709	NO	NA
LDLRAD4	3.23956956042934e-09	0.375840209394885	0.319	0.263	0.000118571485481274	LDLRAD4	NO	NA
SLC35B2	3.26094653085287e-09	0.165408274896944	0.111	0.063	0.000119353903975746	SLC35B2	NO	NA
ATL2	3.28232992526662e-09	0.229974896150748	0.234	0.124	0.000120136557594683	ATL2	NO	NA
PTCD3	3.29042196945257e-09	0.138550287163378	0.17	0.07	0.000120432734503933	PTCD3	NO	NA
SLC66A3	3.30408777059359e-09	0.146144278792904	0.136	0.061	0.000120932916491496	SLC66A3	NO	NA
NUDT4	3.32324451488286e-09	0.289648056507105	0.344	0.288	0.000121634072489228	NUDT4	NO	NA
TRIM28	3.36291943054746e-09	0.23418526404103	0.244	0.147	0.000123086214077468	TRIM28	NO	NA
SLC16A1	3.36741049092751e-09	-0.209743042777545	0.051	0.198	0.000123250591378438	SLC16A1	NO	NA
NACC2	3.36831487036642e-09	0.135773861668007	0.134	0.056	0.000123283692570281	NACC2	NO	NA
ABI2	3.38606776180899e-09	0.201331216320461	0.188	0.118	0.000123933466149971	ABI2	NO	NA
EDEM1	3.41374580345948e-09	0.181475270430361	0.175	0.088	0.00012494651015242	EDEM1	NO	NA
ACACA	3.42284262744358e-09	0.233606312123466	0.267	0.151	0.000125279463007062	ACACA	NO	NA
RDX	3.44513991220541e-09	0.180706381753311	0.157	0.102	0.00012609556592663	RDX	NO	NA
KIAA0753	3.48823691696661e-09	0.123558512609685	0.111	0.038	0.000127672959397895	KIAA0753	NO	NA
DUSP6	3.5625163259074e-09	0.285168682642221	0.219	0.169	0.000130391660044537	DUSP6	NO	NA
DNAL1	3.58624378666344e-09	0.16156693083144	0.103	0.043	0.000131260108835669	DNAL1	NO	NA
GMPPB	3.58655469320621e-09	0.141871075274184	0.123	0.062	0.000131271488326041	GMPPB	NO	NA
TEC	3.60541347810152e-09	0.208079833531719	0.17	0.066	0.000131961738711994	TEC	NO	NA
UBXN7	3.61074776253931e-09	0.158084045257338	0.144	0.077	0.000132156978856701	UBXN7	NO	NA
SHISA5	3.65363609617878e-09	0.209804540333004	0.224	0.149	0.000133726734756239	SHISA5	NO	NA
TAPBPL	3.68908862532333e-09	0.183080069528534	0.123	0.073	0.000135024332775459	TAPBPL	NO	NA
FBXO46	3.72828554225116e-09	0.123253774713809	0.126	0.046	0.000136458979131935	FBXO46	NO	NA
MACC1	3.74231556522055e-09	0.499848413433408	0.555	0.595	0.000136972492002637	MACC1	NO	NA
PRXL2B	3.894974902722e-09	0.166025381006436	0.129	0.064	0.000142559976414528	PRXL2B	NO	NA
SNRK	3.92209454990047e-09	0.255008529472603	0.288	0.173	0.000143552582620907	SNRK	NO	NA
DCAF13	3.9497562439226e-09	0.147922632630651	0.113	0.058	0.000144565028283811	DCAF13	NO	NA
PIP4K2A	3.96438627702826e-09	0.251295323677575	0.272	0.176	0.000145100502125511	PIP4K2A	NO	NA
TIPARP	3.98505155340521e-09	0.332267854585487	0.416	0.328	0.000145856871906184	TIPARP	NO	NA
NIPAL2	3.9956483516286e-09	0.216249039304094	0.19	0.087	0.000146244725317959	NIPAL2	NO	NA
CPEB3	4.05924345512259e-09	0.183636388183538	0.185	0.103	0.000148572369700942	CPEB3	NO	NA
GNL1	4.08954586850876e-09	0.164943014158313	0.198	0.091	0.000149681468333289	GNL1	NO	NA
AGK	4.09358354816822e-09	0.125909919762473	0.103	0.038	0.000149829251446505	AGK	NO	NA
LPCAT2	4.10092159772193e-09	0.235017683145604	0.159	0.104	0.00015009783139822	LPCAT2	NO	NA
AL078459.1	4.10407488562392e-09	0.208748492527118	0.159	0.071	0.000150213244888721	AL078459.1	NO	NA
PFKFB3	4.17503774709905e-09	0.279306396557319	0.303	0.185	0.000152810556581572	PFKFB3	NO	NA
ZNF709	4.22243941349505e-09	0.115619007800489	0.1	0.03	0.000154545504973332	ZNF709	NO	NA
AC025159.1	4.23375962933286e-09	0.217943857256926	0.126	0.057	0.000154959836193212	AC025159.1	NO	NA
STON2	4.23644725343055e-09	0.192737520382418	0.131	0.052	0.000155058205922812	STON2	NO	NA
EVPL	4.29086267234093e-09	0.160497784578561	0.134	0.061	0.00015704986467035	EVPL	NO	NA
NFU1	4.31850702622307e-09	0.164808507062564	0.136	0.072	0.000158061675666791	NFU1	NO	NA
S100A2	4.42212165630775e-09	0.854539231150262	0.195	0.043	0.00016185407474252	S100A2	NO	NA
ZC3H3	4.47185122545353e-09	0.137997467648687	0.136	0.052	0.000163674226702825	ZC3H3	NO	NA
RNF213-AS1	4.47460846324018e-09	0.130407957529423	0.121	0.049	0.000163775144363054	RNF213-AS1	NO	NA
HIST1H1E	4.53697267260714e-09	0.157004313552936	0.113	0.025	0.000166057736790094	HIST1H1E	NO	NA
REEP6	4.5514120383742e-09	0.121054837133779	0.1	0.031	0.000166586232016534	REEP6	NO	NA
ERRFI1	4.57795030377835e-09	0.428189219949988	0.522	0.447	0.000167557559068592	ERRFI1	NO	NA
CAPN9	4.58207565733905e-09	0.288146734599981	0.152	0.072	0.000167708551134267	CAPN9	NO	NA
SELENBP1	4.59286452108727e-09	0.176458795167094	0.121	0.066	0.000168103434336315	SELENBP1	NO	NA
KAT8	4.65416846558517e-09	0.147078726748284	0.159	0.072	0.000170347220008883	KAT8	NO	NA
BRAP	4.66508633598933e-09	0.156950571950458	0.157	0.069	0.000170746824983545	BRAP	NO	NA
DSN1	4.68646591105966e-09	0.117855161314651	0.105	0.044	0.000171529338810695	DSN1	NO	NA
RBP4	4.98446870746772e-09	0.898682207413808	0.206	0.026	0.000182436539162026	RBP4	NO	NA
GTF2H1	5.01016170121677e-09	0.144889254555964	0.165	0.068	0.000183376928426235	GTF2H1	NO	NA
EEFSEC	5.04030471645181e-09	0.1480141069587	0.136	0.061	0.000184480192926853	EEFSEC	NO	NA
SLC25A32	5.04551169406463e-09	0.14670893240049	0.154	0.065	0.00018467077351446	SLC25A32	NO	NA
DOT1L	5.05371787751762e-09	0.168869123396129	0.19	0.093	0.000184971128035022	DOT1L	NO	NA
LMBR1	5.07870308196228e-09	0.271570810864333	0.319	0.195	0.000185885611502901	LMBR1	NO	NA
PRMT3	5.12194162824823e-09	0.136518585659325	0.134	0.044	0.000187468185535513	PRMT3	NO	NA
IQCK	5.12653983525215e-09	0.137770361623242	0.139	0.058	0.000187636484510064	IQCK	NO	NA
SOWAHC	5.14762941755379e-09	0.226663894522745	0.17	0.086	0.000188408384311886	SOWAHC	NO	NA
C2CD5	5.15060362912829e-09	0.177619974891391	0.198	0.093	0.000188517243429725	C2CD5	NO	NA
FAM117B	5.20312936311937e-09	0.214385365653831	0.183	0.083	0.000190439737819532	FAM117B	NO	NA
SETD3	5.20473253220538e-09	0.184790944849304	0.211	0.119	0.000190498415411249	SETD3	NO	NA
SLC25A43	5.26802426248003e-09	0.140575554770417	0.129	0.055	0.000192814956031032	SLC25A43	NO	NA
NOL9	5.30704980138139e-09	0.122755665602858	0.131	0.053	0.00019424332978036	NOL9	NO	NA
GDAP2	5.32065612617534e-09	0.160464053778111	0.165	0.068	0.000194741334874144	GDAP2	NO	NA
ST3GAL3	5.32413015582261e-09	0.17172974739613	0.136	0.074	0.000194868487833264	ST3GAL3	NO	NA
NUCB1	5.34277121377956e-09	0.234304645183565	0.275	0.235	0.000195550769195546	NUCB1	NO	NA
GAR1	5.34314740475781e-09	0.15507676635087	0.129	0.067	0.000195564538161541	GAR1	NO	NA
C5orf24	5.35006745337884e-09	0.159032628623014	0.141	0.073	0.000195817818861119	C5orf24	NO	NA
ZNF26	5.36515926438507e-09	0.131783738858179	0.129	0.052	0.000196370194235758	ZNF26	NO	NA
GCNT3	5.38255447735098e-09	0.36111992185302	0.319	0.342	0.000197006876425523	GCNT3	NO	NA
PYURF	5.42205958658474e-09	0.183781603631582	0.139	0.09	0.000198452802928588	PYURF	NO	NA
TMEM222	5.45827935266426e-09	0.151452068724002	0.134	0.058	0.000199778482586865	TMEM222	NO	NA
GPAT4	5.5195038592904e-09	0.177910802927786	0.172	0.088	0.000202019360753888	GPAT4	NO	NA
TINF2	5.55489093934893e-09	0.145321233798981	0.113	0.053	0.00020331456327111	TINF2	NO	NA
PMS1	5.56539349412542e-09	0.105062884463878	0.108	0.034	0.000203698967278484	PMS1	NO	NA
LYAR	5.57176062079938e-09	0.116200205163402	0.111	0.043	0.000203932010481878	LYAR	NO	NA
AREL1	5.60044442300884e-09	0.159253529139065	0.188	0.091	0.000204981866326547	AREL1	NO	NA
BRI3BP	5.60842522606128e-09	0.168283249845999	0.17	0.072	0.000205273971699069	BRI3BP	NO	NA
EDRF1	5.81280976365754e-09	0.138407161962178	0.118	0.039	0.00021275465015963	EDRF1	NO	NA
CCDC32	5.8251080153039e-09	0.145712915711988	0.152	0.07	0.000213204778468138	CCDC32	NO	NA
ZNF618	5.86223338451445e-09	0.14331793778676	0.113	0.034	0.000214563604106613	ZNF618	NO	NA
ZNF398	5.86968363684844e-09	0.180673427559243	0.183	0.068	0.00021483629079229	ZNF398	NO	NA
STRBP	5.92472062724303e-09	0.229723022692365	0.234	0.129	0.000216850699677722	STRBP	NO	NA
DHX38	5.98283039095877e-09	0.13537267057241	0.121	0.045	0.000218977575139482	DHX38	NO	NA
SEMA6A	5.99324478385681e-09	-0.219632628176981	0.057	0.182	0.000219358752333943	SEMA6A	NO	NA
SMUG1	6.01762663167988e-09	0.12512646335323	0.116	0.035	0.000220251152346115	SMUG1	NO	NA
HDAC2	6.03120739190876e-09	0.202859973465936	0.206	0.125	0.000220748221751253	HDAC2	NO	NA
PDK2	6.03318971029689e-09	0.117244180554749	0.113	0.039	0.000220820776586576	PDK2	NO	NA
TIMM44	6.04932814408346e-09	0.142376148633778	0.139	0.054	0.000221411459401599	TIMM44	NO	NA
BBS9	6.06182679009281e-09	0.284126218902666	0.244	0.21	0.000221868922344187	BBS9	NO	NA
EMG1	6.07741955842803e-09	0.150462512727382	0.136	0.056	0.000222439633258024	EMG1	NO	NA
COL4A2	6.08246523417445e-09	-0.242834480494468	0.072	0.227	0.000222624310036019	COL4A2	NO	NA
ERCC1	6.09357594335189e-09	0.272676893297752	0.301	0.225	0.000223030973102622	ERCC1	NO	NA
BTBD6	6.12253187481648e-09	0.169029007919223	0.139	0.072	0.000224090789150158	BTBD6	NO	NA
CYP2C18	6.19972316139103e-09	0.213510612186363	0.121	0.049	0.000226916067430073	CYP2C18	NO	NA
MAML1	6.30793027192554e-09	0.129258034839563	0.144	0.061	0.000230876555882747	MAML1	NO	NA
PREPL	6.3441337895354e-09	0.15660528531484	0.165	0.078	0.000232201640830785	PREPL	NO	NA
RECQL	6.37024956931970e-09	0.151948653999417	0.126	0.068	0.00023315750448667	RECQL	NO	NA
GALNT10	6.40713412374223e-09	0.210197580526028	0.195	0.129	0.000234507516063089	GALNT10	NO	NA
PUS1	6.52826090726432e-09	0.10830760998318	0.1	0.028	0.000238940877466782	PUS1	NO	NA
NHLRC2	6.54822765783916e-09	0.135516003506241	0.123	0.06	0.000239671680504571	NHLRC2	NO	NA
CCND2	6.61807007980841e-09	-0.206271065997302	0.031	0.145	0.000242227982991068	CCND2	NO	NA
OXNAD1	6.63401659203729e-09	0.139623631910861	0.147	0.071	0.000242811641285157	OXNAD1	NO	NA
PRKCZ	6.66686443986671e-09	0.19179868858915	0.229	0.117	0.000244013905363561	PRKCZ	NO	NA
NSUN4	6.67937700414611e-09	0.124254928415455	0.103	0.041	0.000244471877728752	NSUN4	NO	NA
PDK3	6.68460800426685e-09	0.149324171008083	0.118	0.049	0.000244663337564171	PDK3	NO	NA
SSBP2	6.69541383598607e-09	0.275365242801499	0.344	0.242	0.000245058841810926	SSBP2	NO	NA
CPLANE1	6.76042996728845e-09	0.189361727289077	0.152	0.088	0.000247438497232725	CPLANE1	NO	NA
MED23	6.77222359590881e-09	0.156728510885488	0.157	0.087	0.000247870155833858	MED23	NO	NA
CA9	6.78671086504673e-09	-0.213487881418679	0.031	0.156	0.000248400404371575	CA9	NO	NA
RNF220	6.83772759923652e-09	0.147667551476099	0.134	0.061	0.000250267667859656	RNF220	NO	NA
UBIAD1	6.91629847506956e-09	0.11970900465721	0.103	0.027	0.000253143440486021	UBIAD1	NO	NA
TMEM267	6.98550483144559e-09	0.143383117573046	0.116	0.047	0.00025567646233574	TMEM267	NO	NA
MGAT1	7.01629568527696e-09	0.20826242564583	0.206	0.145	0.000256803438376822	MGAT1	NO	NA
RASSF5	7.02259203844776e-09	0.115749180161903	0.105	0.037	0.000257033891199227	RASSF5	NO	NA
AHDC1	7.05417311616759e-09	0.162964035335441	0.17	0.082	0.00025818979022485	AHDC1	NO	NA
METTL17	7.06337286083566e-09	0.117537732529596	0.103	0.035	0.000258526510079446	METTL17	NO	NA
SEPSECS	7.13602961611703e-09	0.107230194231152	0.1	0.033	0.0002611858199795	SEPSECS	NO	NA
ERAP1	7.16723583356377e-09	0.161781270984636	0.193	0.097	0.000262327998744268	ERAP1	NO	NA
GFOD2	7.21705160401585e-09	0.128822557196786	0.129	0.045	0.000264151305758584	GFOD2	NO	NA
ZRANB3	7.26885633544617e-09	0.183072824502013	0.18	0.093	0.000266047410733665	ZRANB3	NO	NA
ST7	7.28459407206444e-09	0.160642235172126	0.177	0.066	0.000266623427631631	ST7	NO	NA
POLDIP2	7.29734361156993e-09	0.15532997625159	0.159	0.083	0.000267090073527071	POLDIP2	NO	NA
FAM234A	7.3088298093638e-09	0.170152618126276	0.193	0.107	0.000267510479852524	FAM234A	NO	NA
GK5	7.48037922743298e-09	0.19221843281348	0.183	0.104	0.000273789360103274	GK5	NO	NA
REPS1	7.85894418687566e-09	0.220276779675977	0.26	0.153	0.000287645216183836	REPS1	NO	NA
KIF27	7.88772569481981e-09	0.140617897817026	0.134	0.043	0.0002886986481561	KIF27	NO	NA
LPIN3	7.95270775437322e-09	0.124988037772616	0.116	0.039	0.000291077056517814	LPIN3	NO	NA
SLC8B1	7.9622989822274e-09	0.209285412635437	0.224	0.075	0.000291428105048505	SLC8B1	NO	NA
TRIM39	8.15302225592132e-09	0.110066992180706	0.103	0.034	0.000298408767588976	TRIM39	NO	NA
PGM2	8.16655178853346e-09	0.126082697711053	0.105	0.043	0.000298903962012113	PGM2	NO	NA
MT-CO2	8.20458045996205e-09	0.56642111977508	0.902	0.985	0.000300295849415071	MT-CO2	NO	NA
RARS2	8.26919825965647e-09	0.188096824654815	0.244	0.137	0.000302660925501686	RARS2	NO	NA
SKI	8.29801648202638e-09	0.191447533818046	0.234	0.147	0.000303715701258648	SKI	NO	NA
GFOD1	8.30191790019852e-09	0.145608064103752	0.123	0.051	0.000303858497065166	GFOD1	NO	NA
SCRN1	8.33728799027771e-09	0.104758958245025	0.103	0.037	0.000305153077732155	SCRN1	NO	NA
ZNF10	8.39026916433044e-09	0.170208903578409	0.157	0.076	0.000307092241683658	ZNF10	NO	NA
PDE3B	8.48126273291263e-09	0.378384776633903	0.298	0.205	0.000310422697287335	PDE3B	NO	NA
FAM102A	8.50348049877443e-09	0.259894109964014	0.265	0.149	0.000311235889735643	FAM102A	NO	NA
AP1B1	8.5693676641732e-09	0.181889013754543	0.211	0.112	0.000313647425876403	AP1B1	NO	NA
ARMH1	8.68623312765385e-09	0.133389872587502	0.111	0.034	0.000317924818705258	ARMH1	NO	NA
SETD1A	8.72161699143112e-09	0.106096950924565	0.1	0.027	0.000319219903503371	SETD1A	NO	NA
NKIRAS2	8.72846672879993e-09	0.132386831550177	0.105	0.045	0.000319470610740806	NKIRAS2	NO	NA
COX10-AS1	8.76925934493896e-09	0.153723123746538	0.134	0.046	0.000320963661284111	COX10-AS1	NO	NA
CNTRL	8.8097830790543e-09	0.157656571606024	0.136	0.072	0.000322446870476466	CNTRL	NO	NA
NCOA5	8.96156498334401e-09	0.152701732224212	0.172	0.082	0.000328002239955374	NCOA5	NO	NA
ACOT13	8.97773501040085e-09	0.195176010207865	0.177	0.101	0.000328594079115681	ACOT13	NO	NA
GRAMD4	9.07073882777869e-09	0.187454547391605	0.19	0.078	0.000331998111835528	GRAMD4	NO	NA
NOB1	9.09926568193096e-09	0.121490729391606	0.103	0.042	0.000333042223224355	NOB1	NO	NA
MRTO4	9.11544234233654e-09	0.130906334350207	0.126	0.06	0.00033363430517186	MRTO4	NO	NA
ACTR1B	9.32976934991896e-09	0.140715563001981	0.131	0.056	0.000341478887976384	ACTR1B	NO	NA
PELI2	9.35557801987818e-09	0.359552810195107	0.365	0.208	0.000342423511105561	PELI2	NO	NA
FAM199X	9.38036244354246e-09	0.137073197093434	0.126	0.054	0.000343330645796097	FAM199X	NO	NA
CCZ1	9.50849152608337e-09	0.17278523023833	0.201	0.118	0.000348020298346177	CCZ1	NO	NA
GLB1	9.53395160645123e-09	0.186361455411552	0.177	0.109	0.000348952162747721	GLB1	NO	NA
ELP6	9.60691471590566e-09	0.127829029234555	0.108	0.046	0.000351622685516863	ELP6	NO	NA
ZFYVE19	9.71897546297724e-09	0.119165102672213	0.105	0.04	0.00035572422092043	ZFYVE19	NO	NA
ZNF302	9.72987977547417e-09	0.111567644251814	0.121	0.047	0.00035612332966213	ZNF302	NO	NA
MSH5	1.00614250716142e-08	0.132710763174292	0.1	0.038	0.000368258219046153	MSH5	NO	NA
TMEM39A	1.00730678000053e-08	0.157484982402909	0.162	0.077	0.000368684354547993	TMEM39A	NO	NA
GTF2H3	1.0115080210583e-08	0.147165760193228	0.139	0.06	0.000370222050787549	GTF2H3	NO	NA
TRIM22	1.01885861845627e-08	0.1406274506733	0.134	0.064	0.00037291244294118	TRIM22	NO	NA
POR	1.03169628997891e-08	0.217685891673736	0.275	0.184	0.000377611159095181	POR	NO	NA
NAMPT	1.03835558329156e-08	-0.370433641026911	0.509	0.718	0.000380048527040545	NAMPT	NO	NA
C8orf82	1.05529907174239e-08	0.16522697313958	0.121	0.068	0.000386250013248432	C8orf82	NO	NA
CPSF2	1.07614187855484e-08	0.145662602352282	0.136	0.066	0.000393878688969858	CPSF2	NO	NA
LSG1	1.07787358423688e-08	0.135671670273568	0.157	0.058	0.000394512510566542	LSG1	NO	NA
GTPBP2	1.07844619481711e-08	0.169432288979897	0.195	0.084	0.000394722091765011	GTPBP2	NO	NA
CXADR	1.08889814465463e-08	0.353587102562057	0.429	0.362	0.000398547609925042	CXADR	NO	NA
CSRNP1	1.09025420577188e-08	0.243904180572957	0.247	0.218	0.000399043941854567	CSRNP1	NO	NA
MTFR1L	1.09356055778295e-08	0.109304549132426	0.1	0.035	0.000400254099754138	MTFR1L	NO	NA
EFL1	1.09908733970484e-08	0.249086304927355	0.226	0.135	0.000402276957205369	EFL1	NO	NA
PTAR1	1.10191885306183e-08	0.161847467270365	0.162	0.081	0.00040331331940916	PTAR1	NO	NA
QKI	1.10289293921014e-08	-0.264278580225256	0.129	0.271	0.000403669844680302	QKI	NO	NA
ANKS3	1.10804134581568e-08	0.133249018299839	0.129	0.046	0.000405554212981998	ANKS3	NO	NA
TENT4A	1.11110636176221e-08	0.139844959833733	0.149	0.071	0.000406676039468587	TENT4A	NO	NA
KANSL2	1.11428634690521e-08	0.127588670370518	0.139	0.053	0.000407839945830775	KANSL2	NO	NA
GPCPD1	1.12500346034028e-08	0.308986566047678	0.398	0.33	0.000411762516519146	GPCPD1	NO	NA
COL5A2	1.12763164308294e-08	-0.322411880225134	0.154	0.332	0.000412724457684787	COL5A2	NO	NA
ATF2	1.1472057533964e-08	0.181978511246035	0.198	0.109	0.000419888777800616	ATF2	NO	NA
PPP2R1A	1.16060979098982e-08	0.229950278872199	0.283	0.216	0.000424794789600185	PPP2R1A	NO	NA
TIMM10	1.17299219920405e-08	0.183063291591317	0.108	0.057	0.000429326874830674	TIMM10	NO	NA
ELOVL7	1.19564931486993e-08	0.159226539894162	0.131	0.068	0.000437619605735542	ELOVL7	NO	NA
IQCH-AS1	1.2163354706901e-08	0.126103951665931	0.105	0.026	0.000445190945627282	IQCH-AS1	NO	NA
TSPAN1	1.22631467226222e-08	0.486509104981101	0.522	0.765	0.000448843433194694	TSPAN1	NO	NA
GFM1	1.24512447075834e-08	0.136486348213641	0.141	0.067	0.000455728007542259	GFM1	NO	NA
CCNT1	1.25186201038814e-08	0.166396252433395	0.185	0.082	0.000458194014422162	CCNT1	NO	NA
VPS52	1.27003994056493e-08	0.102709430727562	0.105	0.036	0.000464847318646171	VPS52	NO	NA
CBWD2	1.29647404191939e-08	0.0991814226888232	0.103	0.033	0.000474522464082916	CBWD2	NO	NA
LRRC8D	1.29669179976164e-08	0.155160855478949	0.144	0.063	0.000474602165630758	LRRC8D	NO	NA
SNHG17	1.30354055705709e-08	0.124257874687196	0.118	0.049	0.000477108879288466	SNHG17	NO	NA
CHERP	1.30740401293862e-08	0.124737554526991	0.131	0.052	0.000478522942775665	CHERP	NO	NA
STX19	1.32056995364515e-08	0.155688670426616	0.116	0.045	0.00048334180873366	STX19	NO	NA
MED24	1.33141603153599e-08	0.114745499504746	0.121	0.044	0.000487311581702489	MED24	NO	NA
SPRYD3	1.34494630664432e-08	0.11968941702897	0.113	0.038	0.000492263797694887	SPRYD3	NO	NA
C11orf24	1.37147716707951e-08	0.176446716736723	0.129	0.059	0.00050197435792277	C11orf24	NO	NA
RNF19B	1.37292724274519e-08	0.247158193480114	0.293	0.184	0.000502505100117168	RNF19B	NO	NA
LZTFL1	1.37817192688827e-08	0.118975820793071	0.1	0.041	0.000504424706960377	LZTFL1	NO	NA
CC2D1B	1.38920222886751e-08	0.112471352427873	0.103	0.033	0.000508461907787796	CC2D1B	NO	NA
LNPK	1.40576806708507e-08	0.14166763372403	0.157	0.073	0.000514525170233805	LNPK	NO	NA
SHFL	1.42707617201952e-08	0.136702855233329	0.131	0.06	0.000522324149720864	SHFL	NO	NA
KIAA1191	1.43094861490851e-08	0.153606096372398	0.149	0.069	0.000523741502542665	KIAA1191	NO	NA
SLC36A4	1.43374760788885e-08	0.187672993708666	0.195	0.092	0.000524765961963399	SLC36A4	NO	NA
COA4	1.44561398820619e-08	0.20564644857843	0.141	0.101	0.000529109175823347	COA4	NO	NA
ALYREF	1.47102165992551e-08	0.177959714520029	0.149	0.083	0.000538408637749335	ALYREF	NO	NA
SLC2A1-AS1	1.47525777803118e-08	0.153718062970091	0.105	0.022	0.000539959099337194	SLC2A1-AS1	NO	NA
FBXO32	1.48606161586e-08	0.409499630624213	0.481	0.419	0.000543913412020919	FBXO32	NO	NA
ACER3	1.49469534556664e-08	0.304763438633829	0.329	0.206	0.000547073443430846	ACER3	NO	NA
BID	1.51144931114172e-08	0.211790698428553	0.172	0.103	0.000553205562370979	BID	NO	NA
BCKDK	1.5131750537995e-08	0.144956131061611	0.116	0.057	0.000553837201441156	BCKDK	NO	NA
NUP37	1.51787576309576e-08	0.131272037405219	0.116	0.05	0.000555557708050678	NUP37	NO	NA
ZSCAN5A	1.52825420433296e-08	0.127586244143403	0.123	0.047	0.000559356321327907	ZSCAN5A	NO	NA
LINC01278	1.55554236515567e-08	0.219083315364412	0.211	0.125	0.000569344061070627	LINC01278	NO	NA
SMIM5	1.56287663808887e-08	0.174713055145642	0.121	0.056	0.000572028478306908	SMIM5	NO	NA
HDAC3	1.57388809857898e-08	0.158070186855068	0.157	0.068	0.000576058782960891	HDAC3	NO	NA
RRP7A	1.57531558078527e-08	0.176645352413406	0.206	0.119	0.000576581255723218	RRP7A	NO	NA
SAMD9L	1.5808050324928e-08	0.176507920125396	0.126	0.05	0.000578590449942691	SAMD9L	NO	NA
KLRD1	1.590824858093e-08	0.138095065256867	0.108	0.042	0.000582257806310618	KLRD1	NO	NA
C16orf72	1.59440324943905e-08	0.153670256650156	0.183	0.088	0.000583567533327188	C16orf72	NO	NA
SHROOM4	1.60991420835693e-08	0.19254562138128	0.126	0.046	0.00058924469940072	SHROOM4	NO	NA
RSPH3	1.64601340793651e-08	0.18812615861839	0.172	0.072	0.00060245736743884	RSPH3	NO	NA
CDC26	1.64648967625452e-08	0.173506806484454	0.157	0.093	0.000602631686405918	CDC26	NO	NA
MYD88	1.68085823610577e-08	0.148746158293231	0.141	0.06	0.000615210922997073	MYD88	NO	NA
WFS1	1.69923102174444e-08	0.145482321720897	0.123	0.063	0.000621935546268684	WFS1	NO	NA
AXL	1.7332756864713e-08	0.162083553133202	0.134	0.072	0.00063439623400536	AXL	NO	NA
SEC22A	1.73384260400393e-08	0.181557327751544	0.18	0.105	0.000634603731491477	SEC22A	NO	NA
CFH	1.73708609502704e-08	-0.2352599107	0.077	0.264	0.000635790881640846	CFH	NO	NA
COL27A1	1.74188083802857e-08	0.188077534151813	0.136	0.04	0.000637545805526836	COL27A1	NO	NA
PGAM1	1.76407495342874e-08	0.267385747910405	0.267	0.249	0.000645669073704454	PGAM1	NO	NA
LDB2	1.77422233903347e-08	-0.215704572977505	0.046	0.189	0.000649383118309639	LDB2	NO	NA
RPS6KA1	1.84527778761342e-08	0.165838494941092	0.201	0.093	0.000675390123044388	RPS6KA1	NO	NA
GLMN	1.85823436280097e-08	0.128010664045482	0.126	0.049	0.000680132359128785	GLMN	NO	NA
TNFAIP3	1.89060064928206e-08	0.370133766671488	0.306	0.351	0.000691978743643728	TNFAIP3	NO	NA
CLCN5	1.8933480975003e-08	0.141990341323477	0.141	0.056	0.000692984337166084	CLCN5	NO	NA
VASN	1.92215362394988e-08	0.152175581692919	0.1	0.041	0.000703527447901896	VASN	NO	NA
SGCB	1.94203494688794e-08	0.137589858511047	0.103	0.053	0.000710804210910453	SGCB	NO	NA
MEPCE	1.94258480971071e-08	0.190000010308969	0.208	0.099	0.000711005466202218	MEPCE	NO	NA
PELI1	1.95861992657683e-08	0.407690977789581	0.468	0.49	0.000716874479326386	PELI1	NO	NA
SURF6	1.97021804704524e-08	0.13549755534562	0.136	0.052	0.000721119507399027	SURF6	NO	NA
FAM168A	1.98235102691412e-08	0.185939638663205	0.167	0.099	0.000725560299360836	FAM168A	NO	NA
IPO8	1.99758549656533e-08	0.135158185172397	0.123	0.052	0.000731136267597878	IPO8	NO	NA
DDX10	2.02638643402495e-08	0.211117489983598	0.252	0.129	0.000741677698717473	DDX10	NO	NA
GNS	2.03077586795364e-08	0.177771581701355	0.193	0.127	0.000743284275429713	GNS	NO	NA
EAF2	2.03302207518843e-08	0.129558411039594	0.116	0.036	0.000744106409739718	EAF2	NO	NA
AHCY	2.03437929637272e-08	0.187457103811541	0.154	0.079	0.000744603166265381	AHCY	NO	NA
IFT81	2.0468322795832e-08	0.112932351069198	0.1	0.035	0.000749161082650247	IFT81	NO	NA
OCLN	2.04859306247369e-08	0.319729020529187	0.37	0.275	0.000749805546795996	OCLN	NO	NA
MMGT1	2.10306784699822e-08	0.112073812343245	0.1	0.037	0.00076974386267982	MMGT1	NO	NA
NOL10	2.10840520883123e-08	0.20357338449029	0.242	0.136	0.000771697390484317	NOL10	NO	NA
VPS26B	2.14124529143582e-08	0.132773698607748	0.121	0.061	0.000783717189118426	VPS26B	NO	NA
PCNX3	2.19993642411182e-08	0.104765500591477	0.103	0.036	0.000805198730589168	PCNX3	NO	NA
MLLT10	2.20346275348231e-08	0.207088362394315	0.254	0.138	0.000806489402402061	MLLT10	NO	NA
NOP14	2.21748310575159e-08	0.112635095441296	0.108	0.041	0.000811620991536138	NOP14	NO	NA
POM121C	2.22983072240463e-08	0.158027567113243	0.19	0.086	0.00081614034270732	POM121C	NO	NA
CLCN7	2.23918716598459e-08	0.135245148921975	0.134	0.049	0.000819564894622019	CLCN7	NO	NA
AC092131.1	2.24557105615501e-08	0.211254501878976	0.103	0.001	0.000821901462263297	AC092131.1	NO	NA
LAMP2	2.25735626047194e-08	0.20135981423163	0.211	0.151	0.000826214964895336	LAMP2	NO	NA
FBLN1	2.2746749298067e-08	-0.349999210323402	0.09	0.418	0.000832553771058548	FBLN1	NO	NA
PEX1	2.31586354617919e-08	0.123161483835118	0.111	0.035	0.000847629216537044	PEX1	NO	NA
HNRNPUL2	2.3208820146666e-08	0.166819341155745	0.162	0.099	0.000849466026188121	HNRNPUL2	NO	NA
ARL5B	2.32582362322837e-08	0.25664579012156	0.262	0.142	0.000851274704337817	ARL5B	NO	NA
IQSEC1	2.36414407482855e-08	0.144767177988579	0.162	0.064	0.000865300372827999	IQSEC1	NO	NA
LMTK2	2.38515784516587e-08	0.335226645947575	0.427	0.365	0.000872991622909161	LMTK2	NO	NA
MED13L	2.40512693596318e-08	0.344898730601564	0.617	0.584	0.000880300509831883	MED13L	NO	NA
ABCF2	2.40633717732636e-08	0.129524276102002	0.1	0.035	0.000880743470273222	ABCF2	NO	NA
AC068282.1	2.44302890653362e-08	0.149412312773007	0.131	0.068	0.000894173010080371	AC068282.1	NO	NA
WASHC1	2.51532174038215e-08	0.135126952915733	0.141	0.058	0.00092063291019727	WASHC1	NO	NA
KDM6B	2.51590302863843e-08	0.274594282973135	0.288	0.207	0.000920845667511952	KDM6B	NO	NA
PARP10	2.53282988486201e-08	0.118015980524543	0.103	0.045	0.000927041066158343	PARP10	NO	NA
ATG13	2.55707946918147e-08	0.161457121407896	0.185	0.099	0.000935916656515108	ATG13	NO	NA
YARS2	2.5601017491227e-08	0.121986405743922	0.113	0.043	0.000937022841196401	YARS2	NO	NA
APEH	2.61139544080027e-08	0.178345989510731	0.144	0.087	0.000955796845287308	APEH	NO	NA
BRF1	2.62455475997904e-08	0.114567071576658	0.123	0.049	0.000960613287699928	BRF1	NO	NA
FAM13A	2.62615035425313e-08	0.369484265204152	0.391	0.232	0.000961197291160187	FAM13A	NO	NA
TTC39A	2.62926699019713e-08	0.161436093825362	0.144	0.07	0.00096233801108205	TTC39A	NO	NA
CYP2R1	2.62966060112028e-08	0.108509203798132	0.103	0.038	0.000962482076616033	CYP2R1	NO	NA
TOGARAM1	2.64037798501724e-08	0.167295669215894	0.201	0.117	0.000966404746296159	TOGARAM1	NO	NA
OSBPL11	2.70515246621232e-08	0.134343467078344	0.152	0.068	0.000990112854158371	OSBPL11	NO	NA
DNPH1	2.72278055929757e-08	0.256970813399853	0.121	0.111	0.000996564912508505	DNPH1	NO	NA
AZI2	2.72868407702911e-08	0.176707943527054	0.219	0.12	0.000998725659033424	AZI2	NO	NA
PRPF38A	2.77118113359769e-08	0.123221830327111	0.144	0.061	0.00101428000670809	PRPF38A	NO	NA
ZFYVE26	2.77144182931914e-08	0.118484130994399	0.126	0.052	0.0010143754239491	ZFYVE26	NO	NA
SYTL2	2.77226644377342e-08	0.340404575492221	0.373	0.297	0.00101467724108551	SYTL2	NO	NA
TBC1D1	2.77406750468837e-08	0.227843328958942	0.267	0.185	0.00101533644739099	TBC1D1	NO	NA
CEBPZOS	2.8128647235276e-08	0.165719118732345	0.175	0.089	0.00102953661745834	CEBPZOS	NO	NA
HIPK3	2.84769350486765e-08	0.253991685534626	0.378	0.27	0.00104228429971661	HIPK3	NO	NA
RMDN3	2.89078240616036e-08	0.111662759630863	0.111	0.043	0.00105805526847875	RMDN3	NO	NA
B3GAT3	2.89152483599807e-08	0.112661075241932	0.108	0.038	0.00105832700522365	B3GAT3	NO	NA
GBP3	2.89245946406372e-08	0.222084518608439	0.208	0.161	0.00105866908844196	GBP3	NO	NA
VSIG1	2.90097672132627e-08	0.294923587939859	0.167	0.018	0.00106178648977263	VSIG1	NO	NA
INAFM1	2.90434934752636e-08	0.114283788635336	0.116	0.049	0.00106302090468812	INAFM1	NO	NA
KLHL18	2.90595600142559e-08	0.177015979295774	0.188	0.104	0.00106360895608178	KLHL18	NO	NA
WASHC3	2.93851012866383e-08	0.172259056487739	0.154	0.099	0.00107552409219225	WASHC3	NO	NA
MRE11	2.96601036206538e-08	0.118998969620468	0.108	0.039	0.00108558945261955	MRE11	NO	NA
RP9	2.999514349263e-08	0.113366358043006	0.1	0.038	0.00109785224697375	RP9	NO	NA
CENPB	3.00473178709793e-08	0.154221228606155	0.139	0.081	0.00109976188139571	CENPB	NO	NA
AMMECR1L	3.02752670848263e-08	0.127660513326128	0.116	0.041	0.00110810505057173	AMMECR1L	NO	NA
MBOAT7	3.03873382840181e-08	0.154402420639649	0.165	0.092	0.00111220696853335	MBOAT7	NO	NA
COL3A1	3.06843837196933e-08	-0.633713915169088	0.334	0.702	0.0011230791285245	COL3A1	NO	NA
AATK	3.06988344389917e-08	0.10357892059545	0.1	0.038	0.00112360803930154	AATK	NO	NA
FAM118B	3.1552208742494e-08	0.109810755571184	0.103	0.036	0.00115484239218402	FAM118B	NO	NA
HNRNPUL1	3.15761783822576e-08	0.2055935633144	0.285	0.19	0.00115571970496901	HNRNPUL1	NO	NA
EIF2B3	3.17065678247373e-08	0.159300566839503	0.139	0.067	0.00116049208895321	EIF2B3	NO	NA
XPOT	3.19412877952713e-08	0.127083444984121	0.147	0.057	0.00116908307459473	XPOT	NO	NA
DPYSL2	3.29535970134071e-08	0.23661097252389	0.265	0.226	0.00120613460428771	DPYSL2	NO	NA
PDE7A	3.30532765593176e-08	0.167902117456541	0.19	0.112	0.00120978297534758	PDE7A	NO	NA
SGK1	3.38799289361836e-08	0.268633560808881	0.288	0.197	0.00124003927899325	SGK1	NO	NA
SHROOM3	3.40024062182997e-08	0.415065741449399	0.566	0.519	0.00124452206999599	SHROOM3	NO	NA
SETD7	3.41543831165571e-08	0.146853217695888	0.167	0.087	0.00125008457644911	SETD7	NO	NA
NAT10	3.44868389505338e-08	0.129408219811854	0.108	0.041	0.00126225279242849	NAT10	NO	NA
SLC22A23	3.45073538733266e-08	0.380317005339673	0.357	0.175	0.00126300365911763	SLC22A23	NO	NA
MRPL10	3.48294730253877e-08	0.111818452584563	0.108	0.044	0.00127479354220222	MRPL10	NO	NA
NREP	3.5120537389379e-08	0.119274241184	0.113	0.062	0.00128544678898866	NREP	NO	NA
IFI27L1	3.52868743689556e-08	0.126080102396811	0.111	0.043	0.00129153488877814	IFI27L1	NO	NA
NME1	3.6031179315414e-08	0.231422441080219	0.123	0.111	0.00131877719412347	NME1	NO	NA
ZNF358	3.61588764453456e-08	0.147931046628583	0.126	0.068	0.00132345103677609	ZNF358	NO	NA
GCN1	3.69839842926499e-08	0.184702018498673	0.213	0.101	0.00135365080909528	GCN1	NO	NA
ARHGDIB	3.71529664544789e-08	0.278016370577067	0.18	0.225	0.00135983572520038	ARHGDIB	NO	NA
ENTPD6	3.71649588913987e-08	0.199932561792779	0.229	0.132	0.00136027466038408	ENTPD6	NO	NA
CYB5R4	3.73959446625446e-08	0.165486527163003	0.188	0.087	0.0013687289705938	CYB5R4	NO	NA
PTGFRN	3.79147738768739e-08	0.15771425490166	0.157	0.089	0.00138771863866746	PTGFRN	NO	NA
MT-ND6	3.80896729305675e-08	0.28799271259926	0.311	0.229	0.0013941201189317	MT-ND6	NO	NA
TTC28-AS1	3.84498752208893e-08	0.115106490825201	0.105	0.036	0.00140730388295977	TTC28-AS1	NO	NA
NDUFB1	3.9182731473557e-08	0.303071156314171	0.29	0.273	0.00143412715466366	NDUFB1	NO	NA
CCDC88A	3.93442355033522e-08	0.153108496986305	0.144	0.079	0.00144003836365819	CCDC88A	NO	NA
ALG3	3.96416714040798e-08	0.16972064608647	0.105	0.07	0.00145092481506072	ALG3	NO	NA
CC2D1A	3.98864385880853e-08	0.1544779376118	0.17	0.078	0.00145988353876251	CC2D1A	NO	NA
WIPI1	3.99260429986389e-08	0.162062344229632	0.167	0.075	0.00146133309979318	WIPI1	NO	NA
AC068888.1	4.04159653738067e-08	0.111567486173799	0.116	0.036	0.0014792647486467	AC068888.1	NO	NA
WRN	4.10623623290305e-08	0.181712793097482	0.206	0.117	0.00150292352360484	WRN	NO	NA
NRP2	4.11955328972476e-08	0.16959457452694	0.139	0.07	0.00150779769957216	NRP2	NO	NA
ALDH1A1	4.23653443397754e-08	0.137736516602784	0.1	0.034	0.00155061396818012	ALDH1A1	NO	NA
MCEE	4.26012981005817e-08	0.139422320739614	0.113	0.049	0.00155925011177939	MCEE	NO	NA
ASCC1	4.30013637237554e-08	0.144346944261827	0.157	0.078	0.00157389291365317	ASCC1	NO	NA
CCNH	4.31465665941329e-08	0.276031423331828	0.35	0.302	0.00157920748391186	CCNH	NO	NA
YRDC	4.37876929132994e-08	0.114195620131006	0.105	0.038	0.00160267334831967	YRDC	NO	NA
SNHG1	4.52385789706448e-08	0.11296414119166	0.118	0.038	0.00165577722890457	SNHG1	NO	NA
MRPS26	4.56159051073619e-08	0.164682658812697	0.121	0.069	0.00166958774283455	MRPS26	NO	NA
ATP5MC1	4.60532040831722e-08	0.285198129277065	0.208	0.168	0.00168559332264819	ATP5MC1	NO	NA
AL356356.1	4.67226728456406e-08	0.112624042371681	0.105	0.041	0.00171009654882329	AL356356.1	NO	NA
STRN4	4.71100105314295e-08	0.138186046290195	0.139	0.069	0.00172427349546085	STRN4	NO	NA
TMUB1	4.7300548408257e-08	0.211830611516648	0.201	0.129	0.00173124737229061	TMUB1	NO	NA
FASTKD2	4.75892030144407e-08	0.136412876806739	0.139	0.058	0.00174181241953154	FASTKD2	NO	NA
DCUN1D1	4.80863054035218e-08	0.160509992599577	0.185	0.098	0.0017600068640743	DCUN1D1	NO	NA
PSMD10	4.8266465134049e-08	0.129296335528207	0.103	0.047	0.00176660089037133	PSMD10	NO	NA
ZEB2	4.99115059499356e-08	-0.247379333348098	0.069	0.266	0.00182681102927359	ZEB2	NO	NA
NOP16	5.01630260104397e-08	0.149044559339379	0.126	0.046	0.0018360169150081	NOP16	NO	NA
METTL14	5.02961323354581e-08	0.111315583617177	0.111	0.045	0.0018408887396101	METTL14	NO	NA
SLC38A10	5.07277907901314e-08	0.184773369535115	0.229	0.148	0.0018566878707096	SLC38A10	NO	NA
HMGN2	5.09283420050722e-08	0.291475317842325	0.342	0.311	0.00186402824572765	HMGN2	NO	NA
PCNT	5.18045809884607e-08	0.135567940414944	0.144	0.061	0.00189609946875865	PCNT	NO	NA
LIN7C	5.30729771055503e-08	0.117968607727666	0.144	0.064	0.00194252403504025	LIN7C	NO	NA
MT1M	5.33182161238476e-08	-0.198077622144182	0.036	0.148	0.00195150002834895	MT1M	NO	NA
AC005920.1	5.35911431959427e-08	0.185658314915768	0.116	0.023	0.0019614894321147	AC005920.1	NO	NA
SPON2	5.36084447767185e-08	0.240240062702255	0.162	0.142	0.00196212268727267	SPON2	NO	NA
RUNX2	5.42209126904685e-08	0.167266942004606	0.131	0.069	0.00198453962538384	RUNX2	NO	NA
C2CD4B	5.45615440248619e-08	0.203656415310438	0.131	0.044	0.00199700707285397	C2CD4B	NO	NA
HOOK1	5.47109997904852e-08	0.152006865380592	0.141	0.062	0.00200247730333155	HOOK1	NO	NA
NOL11	5.51372785033665e-08	0.13185493487985	0.147	0.06	0.00201807953050172	NOL11	NO	NA
ABCB10	5.5564954373314e-08	0.106236498966431	0.108	0.039	0.00203373289501767	ABCB10	NO	NA
USP3-AS1	5.59599888187085e-08	0.121748600244066	0.118	0.047	0.00204819155075355	USP3-AS1	NO	NA
G6PD	5.61215717074585e-08	0.108837960502251	0.1	0.043	0.00205410564606469	G6PD	NO	NA
GET1	5.64338433517696e-08	0.108918887409226	0.108	0.042	0.00206553510051812	GET1	NO	NA
APIP	5.72522504229775e-08	0.181831820322548	0.136	0.048	0.0020954896177314	APIP	NO	NA
ITGB5	5.74590459955406e-08	0.331013987224238	0.419	0.353	0.00210305854248278	ITGB5	NO	NA
TIMP3	5.76033657842377e-08	-0.301646293087184	0.08	0.271	0.00210834079106889	TIMP3	NO	NA
BORCS5	5.76394957246516e-08	0.172791612520477	0.193	0.101	0.00210966318301797	BORCS5	NO	NA
RNF103	5.80678301185376e-08	0.236861466281971	0.254	0.178	0.00212534065016859	RNF103	NO	NA
TECPR2	5.88726500562675e-08	0.141819591305976	0.118	0.063	0.00215479786470945	TECPR2	NO	NA
PRRC1	5.91155513255039e-08	0.185599696631495	0.211	0.141	0.00216368829406477	PRRC1	NO	NA
CIAPIN1	6.07165492381525e-08	0.12461019507238	0.103	0.042	0.00222228641866562	CIAPIN1	NO	NA
HIST1H3J	6.11134278589541e-08	0.441228933185495	0.208	0.04	0.00223681257306558	HIST1H3J	NO	NA
FEM1B	6.24657440488098e-08	0.153140336456597	0.139	0.077	0.00228630869793049	FEM1B	NO	NA
TBC1D20	6.40377983980005e-08	0.136687246527125	0.149	0.079	0.00234384745916521	TBC1D20	NO	NA
GMPPA	6.41251376132688e-08	0.137993613087549	0.126	0.066	0.00234704416178325	GMPPA	NO	NA
CCNG1	6.44184031013756e-08	0.18273994187403	0.203	0.108	0.00235777797191345	CCNG1	NO	NA
MMUT	6.44429721120227e-08	0.119864367175469	0.123	0.057	0.00235867722227214	MMUT	NO	NA
CYB561D2	6.44596264792326e-08	0.163455950366177	0.144	0.077	0.00235928678876639	CYB561D2	NO	NA
SCML1	6.45308629127928e-08	0.144792645004963	0.139	0.072	0.00236189411347113	SCML1	NO	NA
LTBP3	6.53501665450072e-08	0.162354073630039	0.167	0.105	0.00239188144571381	LTBP3	NO	NA
BET1L	6.60959059304884e-08	0.127591599126662	0.131	0.058	0.00241917625296181	BET1L	NO	NA
NSUN7	6.63790805332203e-08	0.184281999394577	0.165	0.081	0.0024295407265964	NSUN7	NO	NA
PPM1D	6.65100299348878e-08	0.169270019307278	0.206	0.113	0.00243433360564683	PPM1D	NO	NA
TCP11L1	6.7029253679808e-08	0.113572099319528	0.111	0.047	0.00245333771393465	TCP11L1	NO	NA
TCOF1	6.88741234076565e-08	0.118572937509332	0.139	0.059	0.00252086179084364	TCOF1	NO	NA
POLE3	6.92322587928171e-08	0.14037570849942	0.105	0.049	0.0025339699040759	POLE3	NO	NA
SLC25A51	6.93629841227059e-08	0.142867675444033	0.144	0.069	0.00253875458187516	SLC25A51	NO	NA
CCND3	7.16986806732284e-08	0.230570729678358	0.275	0.229	0.00262424341132083	CCND3	NO	NA
YOD1	7.22945779799111e-08	0.260228254818449	0.175	0.077	0.00264605384864273	YOD1	NO	NA
GABBR1	7.33569931244327e-08	0.126723051215175	0.105	0.041	0.00268493930534736	GABBR1	NO	NA
PTPN13	7.39151433866888e-08	0.235383057314106	0.262	0.165	0.0027053681630962	PTPN13	NO	NA
PLEKHH1	7.52093339311671e-08	0.142683324617378	0.159	0.071	0.00275273683121465	PLEKHH1	NO	NA
AKT1S1	7.59149228158404e-08	0.154532640431416	0.136	0.065	0.00277856208998257	AKT1S1	NO	NA
TBC1D10A	7.76982415726926e-08	0.139245413750783	0.129	0.064	0.00284383333980212	TBC1D10A	NO	NA
TFF3	7.79888230725505e-08	0.736030995790971	0.604	0.838	0.00285446891327842	TFF3	NO	NA
CLK3	7.86760555451706e-08	0.146920003235585	0.17	0.072	0.00287962230900879	CLK3	NO	NA
HS1BP3	8.08342308531192e-08	0.101855064729828	0.103	0.042	0.00295861368345502	HS1BP3	NO	NA
KDM2B	8.27813932165665e-08	0.128875333729746	0.129	0.052	0.00302988177311955	KDM2B	NO	NA
CLIC5	8.3410884447563e-08	0.240331172637245	0.213	0.143	0.00305292178166525	CLIC5	NO	NA
UROS	8.36102841870235e-08	0.138138912349643	0.113	0.056	0.00306022001152925	UROS	NO	NA
PDE6D	8.42012909497186e-08	0.123224703975745	0.129	0.054	0.00308185145005065	PDE6D	NO	NA
SLC12A9	8.44676814083858e-08	0.131429511289366	0.111	0.048	0.00309160160722833	SLC12A9	NO	NA
SCAF4	8.49053576293909e-08	0.168904615529153	0.216	0.116	0.00310762099459333	SCAF4	NO	NA
HCFC1	8.51389660173827e-08	0.127506925340644	0.113	0.057	0.00311617129520222	HCFC1	NO	NA
NEDD4L	8.58258388067467e-08	0.424867724812423	0.607	0.492	0.00314131152616574	NEDD4L	NO	NA
MIOS	8.65631318191979e-08	0.116883906997858	0.121	0.043	0.00316829718771446	MIOS	NO	NA
LYRM4	8.725056946363e-08	0.157326574513687	0.152	0.066	0.00319345809293832	LYRM4	NO	NA
RCC1L	8.79265149371458e-08	0.124364994937841	0.149	0.062	0.00321819837321448	RCC1L	NO	NA
INVS	8.82104868185958e-08	0.232365479348703	0.208	0.156	0.00322859202804742	INVS	NO	NA
UCK2	8.87627787577506e-08	0.160812124640664	0.126	0.066	0.00324880646531243	UCK2	NO	NA
ME2	8.89898080712137e-08	0.144018071361935	0.157	0.073	0.00325711596521449	ME2	NO	NA
SLC27A4	8.92234135233321e-08	0.179619413924557	0.195	0.126	0.00326566615836748	SLC27A4	NO	NA
ARMT1	8.95318602142386e-08	0.101026750340818	0.105	0.034	0.00327695561570135	ARMT1	NO	NA
NCOA4	9.211565955534e-08	0.17464667241526	0.206	0.133	0.003371525255385	NCOA4	NO	NA
CRYBG2	9.31433278432451e-08	0.185532769143454	0.195	0.118	0.00340913894239061	CRYBG2	NO	NA
HEXB	9.498398110735e-08	0.25092821042877	0.257	0.223	0.00347650869251012	HEXB	NO	NA
ZNF487	9.53793575305802e-08	0.137200835889669	0.118	0.049	0.00349097986497677	ZNF487	NO	NA
ZCWPW2	9.7290399340224e-08	0.137385844896357	0.105	0.044	0.00356092590625154	ZCWPW2	NO	NA
RNF138	9.84587529865523e-08	0.16195133116583	0.219	0.116	0.0036036888180608	RNF138	NO	NA
MAST2	9.85601201501749e-08	0.26071060589737	0.37	0.281	0.00360739895761655	MAST2	NO	NA
GSDMB	9.86108286780889e-08	0.142688965968963	0.159	0.078	0.00360925494044673	GSDMB	NO	NA
NACC1	9.89698695588731e-08	0.122182519948779	0.139	0.063	0.00362239619572431	NACC1	NO	NA
TIMM23	9.947989055554e-08	0.128854205450389	0.129	0.063	0.00364106347422332	TIMM23	NO	NA
LGR4	1.01575948402164e-07	0.316334145114511	0.329	0.312	0.0037177812874676	LGR4	NO	NA
NUP42	1.02268819605898e-07	0.119670517729438	0.121	0.051	0.00374314106639548	NUP42	NO	NA
TECPR1	1.02329051104964e-07	0.117413808176521	0.129	0.059	0.00374534559949278	TECPR1	NO	NA
NOD1	1.02355080982096e-07	0.122100074659328	0.111	0.056	0.00374629831902569	NOD1	NO	NA
FAM160B1	1.03708268798793e-07	0.11318933353379	0.126	0.056	0.00379582634630463	FAM160B1	NO	NA
CRTC1	1.07544601183438e-07	0.136715395812422	0.141	0.062	0.00393623994791502	CRTC1	NO	NA
PHLDB2	1.08012581273493e-07	0.244952420558119	0.18	0.123	0.00395336848719111	PHLDB2	NO	NA
AMPD3	1.08922070460192e-07	0.163785513322093	0.165	0.069	0.00398665670091348	AMPD3	NO	NA
FTO	1.12369498309084e-07	0.217749411688201	0.275	0.177	0.00411283600761079	FTO	NO	NA
STMN1	1.13377537993422e-07	0.214123412966544	0.113	0.102	0.00414973126809724	STMN1	NO	NA
PLEKHF2	1.1340161267514e-07	0.145207999662792	0.154	0.076	0.00415061242552279	PLEKHF2	NO	NA
SFXN4	1.17642849812363e-07	0.116449575509749	0.1	0.04	0.0043058459459823	SFXN4	NO	NA
AC007216.4	1.17989134919741e-07	0.132443656892302	0.136	0.056	0.00431852032719742	AC007216.4	NO	NA
SERPINA3	1.22479164340766e-07	0.504529274735545	0.108	0.062	0.00448285989403638	SERPINA3	NO	NA
CPSF6	1.22960822534157e-07	0.193181403498645	0.219	0.137	0.00450048906557266	CPSF6	NO	NA
TGFBR3	1.23785501466429e-07	0.208871659863029	0.201	0.143	0.00453067313917275	TGFBR3	NO	NA
SUPT3H	1.23951673429015e-07	0.23673517462062	0.219	0.146	0.00453675519917538	SUPT3H	NO	NA
ARAP1	1.26314505964606e-07	0.126254606871292	0.139	0.054	0.00462323723281055	ARAP1	NO	NA
TKT	1.26459377198494e-07	0.27394556827717	0.247	0.193	0.00462853966484209	TKT	NO	NA
TBL2	1.26678600672668e-07	0.129511460019169	0.118	0.066	0.00463656346322032	TBL2	NO	NA
RBM38	1.282269244164e-07	0.169749225672847	0.121	0.036	0.00469323366056464	RBM38	NO	NA
IARS	1.295813892691e-07	0.175447759080508	0.183	0.112	0.00474280842863832	IARS	NO	NA
CD83	1.30264134154819e-07	-0.170017049133229	0.044	0.139	0.00476779757420052	CD83	NO	NA
TOMM22	1.30576170625749e-07	0.187604627925583	0.152	0.114	0.00477921842107303	TOMM22	NO	NA
CHMP6	1.30899660983266e-07	0.112655333107317	0.108	0.047	0.00479105849164852	CHMP6	NO	NA
AKT2	1.31774858475515e-07	0.115899293896436	0.136	0.066	0.00482309159506234	AKT2	NO	NA
CCNB1IP1	1.31827232592058e-07	0.127481274289895	0.111	0.056	0.00482500854010192	CCNB1IP1	NO	NA
HIPK1	1.32037038887328e-07	0.180266365142995	0.216	0.125	0.0048326876603151	HIPK1	NO	NA
EEF2K	1.34060896391513e-07	0.144925928918172	0.154	0.083	0.00490676286882578	EEF2K	NO	NA
ERO1B	1.34599708069046e-07	0.156954852063636	0.129	0.058	0.00492648391503515	ERO1B	NO	NA
ABHD8	1.35677509457818e-07	0.123170959757348	0.1	0.027	0.0049659325236656	ABHD8	NO	NA
KIAA1211L	1.36026478393283e-07	0.143492394001288	0.121	0.058	0.00497870513567256	KIAA1211L	NO	NA
PLEKHG3	1.36494910568474e-07	0.147328613583506	0.131	0.059	0.00499585022171673	PLEKHG3	NO	NA
KANK1	1.40621864033562e-07	0.208284612473191	0.226	0.122	0.00514690084549241	KANK1	NO	NA
ZBTB11	1.42653224477173e-07	0.147039638028954	0.172	0.098	0.005221250669089	ZBTB11	NO	NA
GBA2	1.43246310110603e-07	0.125463701696501	0.131	0.057	0.00524295819635817	GBA2	NO	NA
CCDC85B	1.44021225726714e-07	0.157477274818068	0.157	0.118	0.00527132088282347	CCDC85B	NO	NA
ZNF251	1.447288391974e-07	0.10563383582395	0.108	0.039	0.00529722024346402	ZNF251	NO	NA
PUS7L	1.46615389716787e-07	0.104845884525581	0.103	0.042	0.00536626987902413	PUS7L	NO	NA
SEH1L	1.46718285904103e-07	0.134452914884232	0.152	0.064	0.00537003598237606	SEH1L	NO	NA
WDR12	1.47397121118997e-07	0.108335363154784	0.116	0.044	0.00539488203007642	WDR12	NO	NA
POLL	1.4821465971219e-07	0.106956318746092	0.105	0.031	0.00542480476012586	POLL	NO	NA
CAPN12	1.488071987334e-07	0.192983540727896	0.183	0.053	0.00544649228084118	CAPN12	NO	NA
GALNT6	1.5061867813613e-07	0.263267738037934	0.172	0.059	0.0055127942384605	GALNT6	NO	NA
TCEAL3	1.50814043565197e-07	0.131658513417345	0.108	0.058	0.00551994480852976	TCEAL3	NO	NA
LARS2	1.50979076905397e-07	0.132670408238773	0.141	0.06	0.00552598519381442	LARS2	NO	NA
ITFG2	1.51023272963121e-07	0.119751336465457	0.111	0.043	0.00552760281372319	ITFG2	NO	NA
PSME3	1.51129513792169e-07	0.135954800319191	0.129	0.074	0.00553149133430719	PSME3	NO	NA
DTX2	1.53441276923776e-07	0.168360554485774	0.211	0.107	0.00561610417668713	DTX2	NO	NA
PMP22	1.53888201674228e-07	0.261901868190166	0.17	0.163	0.00563246206947842	PMP22	NO	NA
NLN	1.55351985639272e-07	0.157080043741917	0.149	0.069	0.00568603802638299	NLN	NO	NA
PDE5A	1.55883554159509e-07	0.161080591230421	0.188	0.09	0.00570549396579218	PDE5A	NO	NA
SIRT5	1.56749114784733e-07	0.0993633107557795	0.103	0.036	0.00573717435023601	SIRT5	NO	NA
PTPRR	1.62594513728715e-07	0.44065334187025	0.396	0.284	0.00595112179698469	PTPRR	NO	NA
PDGFRA	1.63212123584096e-07	-0.181357211266188	0.031	0.148	0.00597372693530148	PDGFRA	NO	NA
ZNF428	1.63507880108475e-07	0.167952508680911	0.121	0.095	0.00598455191985028	ZNF428	NO	NA
ANKAR	1.63918214904022e-07	0.142743725568334	0.152	0.07	0.00599957058370212	ANKAR	NO	NA
ENTR1	1.64722163125425e-07	0.111911324167759	0.1	0.041	0.00602899589255369	ENTR1	NO	NA
MID1IP1	1.66343480458015e-07	0.138486010269124	0.116	0.042	0.0060883377282438	MID1IP1	NO	NA
DENND3	1.69278566913832e-07	0.145548098531773	0.154	0.067	0.00619576482761318	DENND3	NO	NA
SH3BGRL	1.70213696067409e-07	0.220280031251088	0.234	0.191	0.00622999148976325	SH3BGRL	NO	NA
B3GNT6	1.70953809712094e-07	0.316787066688413	0.162	0.044	0.00625708038927235	B3GNT6	NO	NA
ZNHIT6	1.72426119599983e-07	0.126526936819597	0.134	0.053	0.00631096840347897	ZNHIT6	NO	NA
TCIM	1.73668789687844e-07	0.551466819037714	0.375	0.129	0.00635645137136476	TCIM	NO	NA
CCDC120	1.74792475035148e-07	0.107178334926195	0.1	0.036	0.00639757937876146	CCDC120	NO	NA
GAN	1.74862710764146e-07	0.218955911620949	0.226	0.115	0.00640015007667851	GAN	NO	NA
B3GNT5	1.75984928254883e-07	0.314983602603717	0.352	0.289	0.00644122435905697	B3GNT5	NO	NA
NEK4	1.78796224377944e-07	0.100321469908534	0.111	0.041	0.00654412060845712	NEK4	NO	NA
TNRC6C	1.8067721569654e-07	0.184197339125002	0.203	0.128	0.00661296677170905	TNRC6C	NO	NA
CBR3-AS1	1.83587456557304e-07	0.221967392329673	0.211	0.096	0.00671948449745389	CBR3-AS1	NO	NA
DMWD	1.84478375293692e-07	0.107203674520893	0.1	0.042	0.0067520930141244	DMWD	NO	NA
PLCD3	1.87427064670321e-07	0.201193627702975	0.224	0.129	0.00686001799399841	PLCD3	NO	NA
DNAJC2	1.88289532834279e-07	0.188800453115672	0.229	0.117	0.00689158519126744	DNAJC2	NO	NA
TULP3	1.93909681379966e-07	0.129055212653903	0.126	0.061	0.00709728824818813	TULP3	NO	NA
ZNF330	1.95503887128002e-07	0.111293785330647	0.105	0.048	0.00715563777277198	ZNF330	NO	NA
ANKH	1.97605043342314e-07	0.226541039568707	0.237	0.164	0.00723254219137202	ANKH	NO	NA
CBWD5	1.97757384169968e-07	0.122951576729544	0.147	0.066	0.00723811801800499	CBWD5	NO	NA
TXNRD2	1.98193774824029e-07	0.104059249427282	0.105	0.043	0.00725409035233427	TXNRD2	NO	NA
ACLY	1.99327203026869e-07	0.170702020831163	0.211	0.107	0.00729557495798643	ACLY	NO	NA
CADPS2	1.99851578329561e-07	0.317771753576134	0.396	0.311	0.00731476761844025	CADPS2	NO	NA
SYTL3	2.00017113110925e-07	0.286036210331723	0.244	0.238	0.00732082635697297	SYTL3	NO	NA
RASAL1	2.00101732817791e-07	0.188775573579459	0.123	0.039	0.00732392352286397	RASAL1	NO	NA
CCDC92	2.00664877124414e-07	0.122601110047903	0.116	0.058	0.00734453516763068	CCDC92	NO	NA
CUTC	2.03043554704618e-07	0.129898712843307	0.134	0.059	0.00743159714574371	CUTC	NO	NA
ATG2B	2.06895984815006e-07	0.160825503679306	0.198	0.102	0.00757259994021402	ATG2B	NO	NA
SETDB2	2.08154392079952e-07	0.0965308237936639	0.103	0.036	0.00761865890451832	SETDB2	NO	NA
GFPT2	2.11449373676211e-07	-0.160402096024661	0.023	0.114	0.00773925852592299	GFPT2	NO	NA
LRRC57	2.11482692170094e-07	0.100456038827034	0.105	0.043	0.00774047801611762	LRRC57	NO	NA
CHRAC1	2.11516873031671e-07	0.140077052229742	0.144	0.081	0.00774172906983218	CHRAC1	NO	NA
CHPF2	2.11831288285662e-07	0.124032337645376	0.123	0.059	0.00775323698254352	CHPF2	NO	NA
PPP2R1B	2.12988907831634e-07	0.141759024139421	0.149	0.082	0.00779560701554565	PPP2R1B	NO	NA
MORC4	2.13323246948928e-07	0.145192546336035	0.134	0.07	0.00780784416157771	MORC4	NO	NA
NR2F2	2.19854088688693e-07	0.214615737408324	0.185	0.122	0.00804687950009484	NR2F2	NO	NA
C5orf15	2.23746804673399e-07	0.147178705665963	0.136	0.077	0.00818935679785109	C5orf15	NO	NA
BANP	2.28221962482262e-07	0.15821098930074	0.139	0.07	0.00835315204881326	BANP	NO	NA
USP10	2.28614366027195e-07	0.194826311997931	0.237	0.134	0.00836751441096136	USP10	NO	NA
MAPKAPK5	2.33012254134493e-07	0.143549200209228	0.144	0.065	0.00852848151357659	MAPKAPK5	NO	NA
CNP	2.37067526444292e-07	0.120664056875159	0.136	0.058	0.00867690853538755	CNP	NO	NA
NELFB	2.370781728714e-07	0.140644904044676	0.162	0.082	0.00867729820526613	NELFB	NO	NA
BNIP3	2.37492893624247e-07	-0.154729269663495	0.018	0.117	0.00869247739954108	BNIP3	NO	NA
CRISPLD2	2.41586869575351e-07	-0.232034453356449	0.121	0.252	0.00884232101332741	CRISPLD2	NO	NA
PXN	2.41605291383588e-07	0.200304490618889	0.257	0.191	0.00884299526993071	PXN	NO	NA
SIK2	2.42943841460937e-07	0.26241978038347	0.316	0.259	0.00889198754131177	SIK2	NO	NA
RPS29	2.44551948656234e-07	0.422915012501229	0.614	0.924	0.0089508458727668	RPS29	NO	NA
AC087286.2	2.48539989560874e-07	0.172727474247727	0.175	0.11	0.00909681215791755	AC087286.2	NO	NA
STYXL1	2.50895688718724e-07	0.1435756107138	0.147	0.076	0.00918303310279402	STYXL1	NO	NA
LHFPL6	2.52449198997337e-07	-0.208303047898837	0.049	0.198	0.00923989313250153	LHFPL6	NO	NA
PRELID2	2.53836036321461e-07	0.258073734163778	0.29	0.228	0.00929065276540179	PRELID2	NO	NA
AC005562.1	2.56814732383999e-07	0.12555726507067	0.113	0.051	0.00939967601998673	AC005562.1	NO	NA
NAV1	2.56940916625152e-07	0.181161064120744	0.157	0.104	0.00940429448939718	NAV1	NO	NA
TMCC3	2.57292746055908e-07	0.326052002064307	0.298	0.19	0.00941717179839229	TMCC3	NO	NA
AL627171.2	2.58130885750693e-07	0.205946316479517	0.195	0.101	0.00944784854936113	AL627171.2	NO	NA
GMFB	2.63296301000282e-07	0.13820634489036	0.152	0.091	0.00963690791291131	GMFB	NO	NA
ZNF22	2.65756505688928e-07	0.122246463789871	0.118	0.059	0.00972695386472046	ZNF22	NO	NA
C1RL	2.66812864011677e-07	0.147940524960826	0.159	0.091	0.0097656176356914	C1RL	NO	NA
NUDT16	2.70617333244652e-07	0.13679621831842	0.113	0.067	0.00990486501408751	NUDT16	NO	NA
MCCC1	2.72342601584849e-07	0.118410223306812	0.116	0.041	0.00996801156060705	MCCC1	NO	NA
SGPP1	2.72344928111029e-07	0.122789930782103	0.116	0.048	0.00996809671379177	SGPP1	NO	NA
RRAS2	2.74662470125284e-07	0.229161688329826	0.278	0.187	0.0100529210690555	RRAS2	NO	NA
GBA	2.756698899457e-07	0.168747150797157	0.149	0.089	0.0100897936419026	GBA	NO	NA
TUBD1	2.78890322150921e-07	0.115247433140692	0.118	0.05	0.0102076646810459	TUBD1	NO	NA
ADAMTS9	2.8288974193236e-07	0.333584967525667	0.224	0.178	0.0103540474444663	ADAMTS9	NO	NA
SLC35F6	2.86324650774322e-07	0.1124008186582	0.118	0.054	0.010479768542991	SLC35F6	NO	NA
MBNL3	2.87080534307467e-07	0.12080275376981	0.103	0.035	0.0105074346361876	MBNL3	NO	NA
PRPF4	2.88247434998696e-07	0.106240982222864	0.116	0.039	0.0105501443683873	PRPF4	NO	NA
AC005699.1	2.90947612426574e-07	0.197199489080615	0.144	0.067	0.010648973562425	AC005699.1	NO	NA
NAA60	2.95049067006441e-07	0.148271012543866	0.154	0.088	0.0107990909015027	NAA60	NO	NA
HLA-DPA1	2.952543325043e-07	-0.297426368861356	0.064	0.235	0.0108066038239899	HLA-DPA1	NO	NA
CHUK	2.95878138020168e-07	0.0991672873772517	0.111	0.045	0.0108294357296762	CHUK	NO	NA
TXLNA	2.97480908260454e-07	0.139018283327855	0.165	0.088	0.0108880987232409	TXLNA	NO	NA
ITGB3BP	3.0022831567426e-07	0.1307098379949	0.144	0.063	0.0109886565819936	ITGB3BP	NO	NA
FN1	3.03135458039269e-07	0.483526826560806	0.308	0.445	0.0110950608996953	FN1	NO	NA
ANK3	3.06771009222428e-07	0.306063153060857	0.326	0.248	0.0112281257085501	ANK3	NO	NA
AC015912.3	3.09686622261972e-07	0.145911276728502	0.113	0.044	0.0113348400614105	AC015912.3	NO	NA
RUVBL1	3.16024539032496e-07	0.127101161754665	0.118	0.062	0.0115668141531284	RUVBL1	NO	NA
FKBP5	3.16627941576276e-07	-0.285171395965717	0.203	0.45	0.0115888992896333	FKBP5	NO	NA
SNRPA	3.26265978357618e-07	0.15962520715198	0.177	0.092	0.0119416610738672	SNRPA	NO	NA
PNPLA6	3.29898061874446e-07	0.124218834517916	0.116	0.059	0.0120745989626666	PNPLA6	NO	NA
AHSA1	3.30765453013294e-07	0.167858282489899	0.195	0.118	0.0121063463457396	AHSA1	NO	NA
OASL	3.31026385523722e-07	0.218657437278943	0.136	0.057	0.0121158967365537	OASL	NO	NA
HMGCL	3.34815748836244e-07	0.121359421432232	0.131	0.068	0.0122545912231554	HMGCL	NO	NA
NNT	3.34943761661491e-07	0.118626017262536	0.121	0.055	0.0122592766205722	NNT	NO	NA
LNX1	3.39256277718934e-07	0.227720276127631	0.226	0.132	0.0124171190207907	LNX1	NO	NA
DTX3L	3.39581768678903e-07	0.129830977549439	0.149	0.084	0.0124290323154165	DTX3L	NO	NA
UBE2Z	3.40568313222728e-07	0.175628240434854	0.198	0.131	0.0124651408322651	UBE2Z	NO	NA
TRAF6	3.42467264765646e-07	0.104034254773398	0.1	0.041	0.0125346443576874	TRAF6	NO	NA
TMEM167B	3.43107301865869e-07	0.123050362784216	0.121	0.054	0.0125580703555927	TMEM167B	NO	NA
SLC25A21	3.4443071703461e-07	0.224005426919864	0.139	0.027	0.0126065086741838	SLC25A21	NO	NA
FOXRED1	3.4620446672806e-07	0.0985280232895606	0.111	0.042	0.0126714296867137	FOXRED1	NO	NA
AL139383.1	3.51185166231548e-07	0.175190636816157	0.126	0.043	0.0128537282692409	AL139383.1	NO	NA
HMG20A	3.51965123239218e-07	0.131970880493171	0.141	0.072	0.0128822754756786	HMG20A	NO	NA
CLN6	3.52396707984362e-07	0.116838106568802	0.134	0.059	0.0128980719089356	CLN6	NO	NA
AKIRIN2	3.52811902791814e-07	0.16692910651647	0.208	0.121	0.0129132684540832	AKIRIN2	NO	NA
RARA	3.54273851631024e-07	0.122623575100483	0.118	0.063	0.0129667772435471	RARA	NO	NA
ZNF664	3.58228448969628e-07	0.13088678470991	0.118	0.063	0.0131115194607374	ZNF664	NO	NA
CAPN5	3.64350159662964e-07	0.18021245755551	0.234	0.159	0.0133355801938242	CAPN5	NO	NA
UTP4	3.72315412216092e-07	0.122346903368387	0.113	0.052	0.0136271164025212	UTP4	NO	NA
TENT5A	3.80685738284941e-07	0.360647496859107	0.427	0.416	0.0139334787069671	TENT5A	NO	NA
ITPK1	3.81642164889694e-07	0.173790112265604	0.208	0.138	0.0139684848771277	ITPK1	NO	NA
PARM1	3.82118534971503e-07	0.281166451588946	0.311	0.258	0.013985920498492	PARM1	NO	NA
DNMT3A	3.83001185240574e-07	0.101780651540446	0.126	0.052	0.0140182263809902	DNMT3A	NO	NA
BAG4	3.85011310124788e-07	0.107198246565321	0.121	0.047	0.0140917989618774	BAG4	NO	NA
PLEKHM3	3.85139206665918e-07	0.121670864973252	0.118	0.059	0.0140964801031793	PLEKHM3	NO	NA
SLC24A3	3.85443312164867e-07	0.209516842075423	0.131	0.071	0.0141076106685463	SLC24A3	NO	NA
RINT1	3.93645421812631e-07	0.114409220568687	0.121	0.058	0.0144078160837641	RINT1	NO	NA
ARMH4	3.99595667380687e-07	0.152605914450271	0.183	0.108	0.0146256010218005	ARMH4	NO	NA
ATP2B1-AS1	4.00300306116525e-07	0.129832816758901	0.116	0.042	0.0146513915041709	ATP2B1-AS1	NO	NA
WARS2	4.09269266697899e-07	0.181883468084692	0.18	0.099	0.0149796644304098	WARS2	NO	NA
ZFYVE1	4.12240896895109e-07	0.134544030638175	0.136	0.072	0.0150884290672579	ZFYVE1	NO	NA
GRINA	4.15590090147487e-07	0.164006620522188	0.165	0.115	0.0152110128894882	GRINA	NO	NA
WDR43	4.162612377124e-07	0.203960296867336	0.254	0.134	0.0152355775615115	WDR43	NO	NA
IL1R2	4.22899787368507e-07	0.33470812470519	0.231	0.136	0.0154785551174747	IL1R2	NO	NA
OSBPL5	4.2601368885366e-07	0.138723609016674	0.152	0.069	0.0155925270257328	OSBPL5	NO	NA
LYPLA2	4.34697022670786e-07	0.175131615092412	0.152	0.117	0.0159103457267734	LYPLA2	NO	NA
C1orf21	4.39551854147155e-07	0.270324182930364	0.352	0.335	0.01608803741364	C1orf21	NO	NA
AKT3	4.41366292345094e-07	-0.181874803408131	0.082	0.198	0.0161544476661228	AKT3	NO	NA
SEC13	4.41782023060751e-07	0.192737730555854	0.237	0.174	0.0161696638260466	SEC13	NO	NA
CCDC88C	4.48434129549829e-07	0.143553434158757	0.175	0.085	0.0164131375756533	CCDC88C	NO	NA
NUDCD1	4.52299958592283e-07	0.113809305802298	0.103	0.041	0.0165546307844361	NUDCD1	NO	NA
LINC02826	4.56560244907453e-07	-0.171917904626725	0.01	0.112	0.0167105615238577	LINC02826	NO	NA
PHKG2	4.62824019291004e-07	0.137034890489736	0.149	0.068	0.0169398219300701	PHKG2	NO	NA
STYX	4.66329805516669e-07	0.0950486023449376	0.103	0.042	0.0170681372117156	STYX	NO	NA
CAPN15	4.73541789303525e-07	0.145699332878588	0.172	0.087	0.0173321030302983	CAPN15	NO	NA
YDJC	4.73844419721874e-07	0.125837568044788	0.1	0.045	0.0173431796062403	YDJC	NO	NA
CWF19L1	4.78583880740861e-07	0.110574094540226	0.116	0.047	0.0175166486189962	CWF19L1	NO	NA
FCHSD2	4.80183327450495e-07	0.263171484382712	0.316	0.258	0.0175751899680156	FCHSD2	NO	NA
SCFD2	4.80740614821516e-07	0.222744992867372	0.206	0.143	0.0175955872430823	SCFD2	NO	NA
MPP6	4.89672536166266e-07	0.203276716775592	0.165	0.067	0.0179225044962215	MPP6	NO	NA
C9orf72	4.93091770645661e-07	0.146228068013207	0.17	0.069	0.0180476518974018	C9orf72	NO	NA
CABLES1	5.09916512417113e-07	0.188922525921587	0.195	0.082	0.0186634542709788	CABLES1	NO	NA
NUP54	5.10918604362778e-07	0.145339895042749	0.188	0.093	0.018700131838282	NUP54	NO	NA
CISD3	5.11629848501933e-07	0.199375279088493	0.159	0.119	0.0187261640850193	CISD3	NO	NA
NHP2	5.1215552351586e-07	0.207004332145408	0.165	0.124	0.018745404316204	NHP2	NO	NA
TMEM70	5.16722168852127e-07	0.166150060726969	0.152	0.082	0.0189125481021567	TMEM70	NO	NA
STK25	5.18584107113991e-07	0.129948444611047	0.162	0.084	0.0189806969044792	STK25	NO	NA
POLD3	5.22610342213535e-07	0.124227353607514	0.129	0.061	0.0191280611353576	POLD3	NO	NA
NR2F1	5.28769378858601e-07	-0.148278371138951	0.023	0.123	0.0193534880356036	NR2F1	NO	NA
GGT6	5.3156038997509e-07	-0.145409671764374	0.018	0.111	0.0194556418334783	GGT6	NO	NA
ASB7	5.35639136873681e-07	0.104883832592594	0.1	0.038	0.0196049280487136	ASB7	NO	NA
UBXN6	5.40377706234012e-07	0.152587090230813	0.206	0.111	0.0197783644258711	UBXN6	NO	NA
NAGLU	5.40796587109546e-07	0.15227936883489	0.165	0.104	0.0197936958847965	NAGLU	NO	NA
PTPA	5.54021234397237e-07	0.148324454210731	0.198	0.11	0.0202777312001733	PTPA	NO	NA
LPCAT3	5.62590122061164e-07	0.15050579458853	0.17	0.107	0.0205913610575606	LPCAT3	NO	NA
PGRMC2	5.68150416296845e-07	0.172684698171002	0.193	0.126	0.0207948733868808	PGRMC2	NO	NA
ARF6	5.69769670239187e-07	0.244890358023002	0.306	0.306	0.0208541397004245	ARF6	NO	NA
LINC00486	5.7121096579098e-07	-0.306138910531622	0.365	0.434	0.0209068925589157	LINC00486	NO	NA
HEATR1	5.72824282343344e-07	0.122362526002122	0.131	0.056	0.0209659415580487	HEATR1	NO	NA
ALDH7A1	5.73347654448966e-07	0.136002767662664	0.131	0.074	0.0209850975004866	ALDH7A1	NO	NA
THAP4	5.83764501688271e-07	0.135873353563005	0.154	0.082	0.0213663645262924	THAP4	NO	NA
TSPAN8	5.90353257396675e-07	0.45437031757436	0.656	0.865	0.0216075195739757	TSPAN8	NO	NA
CAVIN1	5.90986125933302e-07	-0.181633147467287	0.098	0.219	0.0216306831952848	CAVIN1	NO	NA
TBCD	6.04813134570595e-07	0.192695965916763	0.188	0.099	0.0221367655384183	TBCD	NO	NA
NDRG3	6.16643892485423e-07	0.0957701341531728	0.105	0.043	0.022569783108859	NDRG3	NO	NA
NFATC3	6.24406198213279e-07	0.173572010549705	0.203	0.112	0.0228538912608042	NFATC3	NO	NA
BRAF	6.31394519913085e-07	0.278884838047746	0.44	0.397	0.0231096708233388	BRAF	NO	NA
FXYD3	6.38794008443407e-07	0.485097539083809	0.488	0.719	0.0233804995030371	FXYD3	NO	NA
GOT2	6.51216554765311e-07	0.123286781246089	0.126	0.056	0.0238351771209652	GOT2	NO	NA
COQ9	6.52395618454e-07	0.106185313577118	0.1	0.045	0.0238783320310349	COQ9	NO	NA
SNX14	6.57319958000007e-07	0.203887501529275	0.275	0.178	0.0240585677827583	SNX14	NO	NA
PDE10A	6.57350683684433e-07	0.666727168664747	0.339	0.077	0.0240596923735339	PDE10A	NO	NA
HIST1H2BN	6.61697975040413e-07	0.173755754626522	0.134	0.034	0.0242188075844542	HIST1H2BN	NO	NA
CANT1	6.63881450487901e-07	0.190400482612582	0.242	0.165	0.0242987249693077	CANT1	NO	NA
NIBAN1	6.69228044371704e-07	0.270777669812549	0.077	0.11	0.0244944156520487	NIBAN1	NO	NA
TUBB2A	6.71160066948117e-07	0.315940180446487	0.293	0.223	0.024565129610368	TUBB2A	NO	NA
ROR1	6.76446491928902e-07	0.225362791047967	0.198	0.17	0.0247586180510897	ROR1	NO	NA
CYBRD1	6.78577131889252e-07	-0.140312071451308	0.028	0.126	0.0248366016042785	CYBRD1	NO	NA
TCTA	6.83880966154311e-07	0.135589231850702	0.126	0.045	0.0250307272422139	TCTA	NO	NA
LGALS9	6.94147807738647e-07	0.177511684745259	0.195	0.135	0.0254065039110422	LGALS9	NO	NA
AC069277.1	7.1216269295743e-07	-0.162083468633627	0.01	0.104	0.0260658667249349	AC069277.1	NO	NA
LRMDA	7.25995605402426e-07	-0.284625574475594	0.118	0.29	0.0265721651533342	LRMDA	NO	NA
PLB1	7.26246920389949e-07	0.10007875926548	0.108	0.038	0.0265813635331925	PLB1	NO	NA
MCUB	7.36120589806743e-07	0.161021807964809	0.167	0.099	0.0269427497075166	MCUB	NO	NA
CLK1	7.39280009385012e-07	0.19535607355084	0.342	0.215	0.0270583876235008	CLK1	NO	NA
AC025682.1	7.45232405930176e-07	0.10557247468249	0.1	0.038	0.0272762512894504	AC025682.1	NO	NA
MAVS	7.4604112148347e-07	0.114045104151067	0.131	0.067	0.0273058510874165	MAVS	NO	NA
RUNX3	7.50725213102974e-07	0.17345734506643	0.147	0.085	0.027477293524782	RUNX3	NO	NA
ZFAND2A	7.56818615459443e-07	0.182334128185781	0.172	0.068	0.0277003181444311	ZFAND2A	NO	NA
RUVBL2	7.81489232434493e-07	0.134592556759373	0.116	0.063	0.0286032873963349	RUVBL2	NO	NA
PYGB	7.88320600393355e-07	0.234773697546623	0.298	0.22	0.0288533222949972	PYGB	NO	NA
NUDCD2	7.97705566719128e-07	0.130394469738332	0.123	0.063	0.0291968214474868	NUDCD2	NO	NA
MPV17	8.0621606011653e-07	0.0989070252521748	0.108	0.053	0.0295083140163251	MPV17	NO	NA
DGAT1	8.11385065020211e-07	0.22319942144019	0.239	0.161	0.0296975047648048	DGAT1	NO	NA
NF2	8.15300881553512e-07	0.113751593384986	0.116	0.056	0.0298408275657401	NF2	NO	NA
PTPN23	8.15475232284223e-07	0.118874148430558	0.129	0.065	0.0298472089768348	PTPN23	NO	NA
AACS	8.40783571854342e-07	0.1172301154049	0.113	0.048	0.0307735195134408	AACS	NO	NA
ZNF586	8.47172884462504e-07	0.121284349850985	0.141	0.062	0.0310073747442121	ZNF586	NO	NA
ATG9B	8.51573120044575e-07	0.167120439536106	0.131	0.062	0.0311684277667515	ATG9B	NO	NA
RBM14	8.55341523524831e-07	0.100175179637013	0.116	0.052	0.0313063551025324	RBM14	NO	NA
FBXO8	8.60219956884468e-07	0.0881385378273719	0.103	0.041	0.0314849106419284	FBXO8	NO	NA
MAPK9	8.60797788716164e-07	0.114328432636717	0.134	0.058	0.0315060598648003	MAPK9	NO	NA
SEC14L1	8.72278011290521e-07	0.213953345941182	0.249	0.158	0.0319262474912444	SEC14L1	NO	NA
ATG16L1	8.73960181760389e-07	0.123212320403469	0.139	0.062	0.031987816612612	ATG16L1	NO	NA
FAM126B	8.77067330956129e-07	0.172605219476251	0.198	0.109	0.0321015413803253	FAM126B	NO	NA
MEGF9	8.79058954769092e-07	0.172254578357372	0.159	0.082	0.0321744368035035	MEGF9	NO	NA
LTA4H	9.00674070492049e-07	0.13845961154237	0.134	0.07	0.0329655716540795	LTA4H	NO	NA
DCLK1	9.01486060231272e-07	-0.169826988866753	0.013	0.107	0.0329952912905248	DCLK1	NO	NA
SMPD4	9.10697404786014e-07	0.114151973926389	0.131	0.063	0.0333324357125729	SMPD4	NO	NA
CACFD1	9.21149866388535e-07	0.119731687147339	0.126	0.062	0.0337150062596868	CACFD1	NO	NA
ZNF37A	9.21680692574472e-07	0.127035626801961	0.147	0.064	0.0337344350289183	ZNF37A	NO	NA
CDC42EP2	9.23393549720521e-07	0.1288721905489	0.105	0.031	0.0337971273133208	CDC42EP2	NO	NA
UBXN11	9.26866895356914e-07	0.109506135818712	0.121	0.052	0.0339242552369584	UBXN11	NO	NA
CREM	9.44884982386899e-07	0.215173913376547	0.244	0.174	0.0345837352403429	CREM	NO	NA
MSL2	9.51129630886261e-07	0.13430365543913	0.172	0.092	0.034812295620068	MSL2	NO	NA
CEP250	9.52663949803917e-07	0.09411480251333	0.105	0.037	0.0348684532267732	CEP250	NO	NA
COL14A1	9.68638337576866e-07	-0.171265755703097	0.041	0.177	0.0354531317936509	COL14A1	NO	NA
ARFIP2	9.70882510075584e-07	0.135382499431203	0.139	0.074	0.0355352707512764	ARFIP2	NO	NA
TMEM107	9.79693963610386e-07	0.131152508165489	0.123	0.058	0.0358577787621037	TMEM107	NO	NA
DDX31	9.94428773525877e-07	0.0951386383952555	0.111	0.038	0.0363970875398206	DDX31	NO	NA
UBE3B	1.00391378334887e-06	0.10708176713459	0.111	0.054	0.0367442483843519	UBE3B	NO	NA
HSPD1	1.00854574918586e-06	0.292816253949981	0.324	0.259	0.0369137829659515	HSPD1	NO	NA
SLC25A17	1.01483742906721e-06	0.0938738670777455	0.103	0.043	0.0371440647412889	SLC25A17	NO	NA
LINC01004	1.02391313157213e-06	0.228445856100023	0.272	0.198	0.0374762445286715	LINC01004	NO	NA
KDM7A	1.04525472110155e-06	0.313742454549542	0.375	0.265	0.0382573680470377	KDM7A	NO	NA
NCAPH2	1.05335912210403e-06	0.0915934675351548	0.103	0.039	0.0385539972281296	NCAPH2	NO	NA
GANAB	1.05836971952994e-06	0.132926252468883	0.159	0.086	0.0387373901045152	GANAB	NO	NA
AC243964.3	1.07822083701976e-06	0.106256626602617	0.113	0.047	0.0394639608557603	AC243964.3	NO	NA
NUP188	1.07867699284797e-06	0.103499459556188	0.123	0.052	0.0394806566152286	NUP188	NO	NA
ITGA5	1.0838930069608e-06	0.148272417132573	0.175	0.092	0.0396715679477724	ITGA5	NO	NA
LASP1	1.0914633294398e-06	0.225218868769631	0.36	0.304	0.0399486493208261	LASP1	NO	NA
LRRK1	1.09320885564152e-06	0.168780528068621	0.19	0.103	0.0400125373253353	LRRK1	NO	NA
C4BPB	1.10538311859755e-06	0.369856921063774	0.311	0.162	0.0404581275237889	C4BPB	NO	NA
LRRC59	1.1338473254553e-06	0.207134217651634	0.252	0.17	0.0414999459589893	LRRC59	NO	NA
TMEM144	1.13610374376456e-06	0.114066658607142	0.111	0.055	0.0415825331255266	TMEM144	NO	NA
GYG1	1.14509063091516e-06	0.0972929377983469	0.103	0.044	0.0419114621821258	GYG1	NO	NA
FER1L6-AS1	1.16770612324085e-06	0.152494716851994	0.103	0.077	0.0427392118167383	FER1L6-AS1	NO	NA
FBXO31	1.17255960751358e-06	0.133959393306704	0.154	0.095	0.0429168541946045	FBXO31	NO	NA
SAMD8	1.17908693592654e-06	0.162326528569634	0.193	0.127	0.0431557609418471	SAMD8	NO	NA
IGFBP7	1.19054133848694e-06	0.486435441636305	0.26	0.618	0.0435750035299606	IGFBP7	NO	NA
AL691403.1	1.19484108966808e-06	0.216921837592695	0.131	0.082	0.0437323787229414	AL691403.1	NO	NA
FOXN3	1.19598742948841e-06	0.281793039192463	0.414	0.369	0.0437743359067052	FOXN3	NO	NA
IL13RA1	1.20114419814321e-06	0.183076091484719	0.244	0.158	0.0439630787962397	IL13RA1	NO	NA
AP1AR	1.20445444435331e-06	0.162341811164619	0.19	0.122	0.0440842371177756	AP1AR	NO	NA
CPSF3	1.22884636832509e-06	0.125685475896236	0.113	0.059	0.0449770059270666	CPSF3	NO	NA
VCL	1.24030890817522e-06	0.332526887836617	0.483	0.376	0.0453965463481213	VCL	NO	NA
UTP18	1.25851792485604e-06	0.115861390615828	0.149	0.063	0.0460630145676559	UTP18	NO	NA
HSPA2	1.2594722547555e-06	0.184340042187382	0.165	0.058	0.0460979439963059	HSPA2	NO	NA
BTNL9	1.26672471673975e-06	0.117006147649801	0.111	0.038	0.0463633913573914	BTNL9	NO	NA
PDCL	1.2905089040506e-06	0.105428621989685	0.111	0.048	0.0472339163971561	PDCL	NO	NA
CCL3	1.29733859761362e-06	-0.284172371159024	0.008	0.117	0.0474838900112561	CCL3	NO	NA
AK6	1.29944305578347e-06	0.124530948396698	0.113	0.058	0.0475609152847307	AK6	NO	NA
SLC11A2	1.30568476929772e-06	0.108012482650999	0.111	0.054	0.047789368241066	SLC11A2	NO	NA
ZNF3	1.32778079838059e-06	0.107452820516123	0.131	0.059	0.0485981050015281	ZNF3	NO	NA
TRUB2	1.33010369893024e-06	0.108765901952012	0.108	0.043	0.0486831254845458	TRUB2	NO	NA
ZBTB7C	1.33035951064275e-06	0.207438741586719	0.211	0.102	0.0486924884490352	ZBTB7C	NO	NA
HLA-DPB1	1.34629813051585e-06	-0.226379149530698	0.059	0.221	0.0492758578750107	HLA-DPB1	NO	NA
GALNT18	1.35232487918776e-06	0.161317355121974	0.141	0.084	0.0494964429031513	GALNT18	NO	NA
DGKE	1.37146841977141e-06	0.103343444236374	0.108	0.051	0.0501971156320534	DGKE	NO	NA
NUP88	1.37432685089e-06	0.184655161330326	0.213	0.118	0.0503017370694249	NUP88	NO	NA
PSIP1	1.38372707065653e-06	0.13015084754014	0.147	0.091	0.0506457945130996	PSIP1	NO	NA
PI4K2B	1.38978187879496e-06	0.138824240446634	0.141	0.072	0.0508674065457742	PI4K2B	NO	NA
ZHX1	1.40565712081444e-06	0.114767880184302	0.105	0.056	0.0514484562789294	ZHX1	NO	NA
AC025164.1	1.41318604685095e-06	0.100930085079408	0.103	0.025	0.0517240225007915	AC025164.1	NO	NA
ZEB1	1.42129767541322e-06	0.239338441971878	0.257	0.229	0.0520209162177993	ZEB1	NO	NA
KAT7	1.42522799601965e-06	0.105554283733259	0.121	0.059	0.0521647698823151	KAT7	NO	NA
DCAF11	1.44411126295352e-06	0.131773682162922	0.144	0.083	0.0528559163353616	DCAF11	NO	NA
MARCH8	1.45966863204288e-06	0.120840017556473	0.139	0.059	0.0534253316014015	MARCH8	NO	NA
DYNC2LI1	1.47144378229485e-06	0.126864707553707	0.131	0.062	0.0538563138757737	DYNC2LI1	NO	NA
SCO1	1.47372525470508e-06	0.104060486742199	0.113	0.053	0.0539398180474607	SCO1	NO	NA
CRABP2	1.47858967257055e-06	-0.232189333359648	0.069	0.195	0.0541178606057547	CRABP2	NO	NA
SH3GL1	1.49457026636963e-06	0.136383930696412	0.208	0.117	0.0547027663193947	SH3GL1	NO	NA
KCTD12	1.50373710120358e-06	-0.138376920973526	0.044	0.128	0.0550382816411523	KCTD12	NO	NA
ZDHHC17	1.54062891613597e-06	0.125190773051676	0.152	0.072	0.0563885589594926	ZDHHC17	NO	NA
NDRG1	1.55282103621565e-06	0.312470388450398	0.465	0.381	0.0568348027465292	NDRG1	NO	NA
MRPS25	1.60712356049354e-06	0.128046820610865	0.139	0.07	0.0588223294376241	MRPS25	NO	NA
MLF1	1.60769297809797e-06	0.183390642061523	0.141	0.11	0.0588431706913638	MLF1	NO	NA
ZNF611	1.63253770631288e-06	0.139869799935669	0.149	0.065	0.0597525125887578	ZNF611	NO	NA
DLC1	1.63256576035198e-06	-0.210610747924761	0.085	0.179	0.0597535393946428	DLC1	NO	NA
ECSIT	1.7483122454296e-06	0.100960122173271	0.105	0.047	0.0639899764949688	ECSIT	NO	NA
ZBTB8A	1.78556649810503e-06	0.108430707184471	0.108	0.051	0.0653535193971422	ZBTB8A	NO	NA
CPD	1.79120271092406e-06	0.182200105478009	0.242	0.171	0.0655598104225317	CPD	NO	NA
ST3GAL4	1.79555128344597e-06	0.260976820573129	0.296	0.167	0.065718972525406	ST3GAL4	NO	NA
PHF10	1.8100951242677e-06	0.105610296232454	0.118	0.053	0.0662512916433221	PHF10	NO	NA
GALNT11	1.8127382333055e-06	0.150214126597764	0.185	0.123	0.0663480320772145	GALNT11	NO	NA
EPM2AIP1	1.83194401057566e-06	0.0949313697796506	0.1	0.039	0.0670509827310798	EPM2AIP1	NO	NA
ERCC6	1.84018117091116e-06	0.103752840742588	0.116	0.048	0.0673524710365193	ERCC6	NO	NA
MAN1A1	1.84559424377306e-06	-0.189285048579635	0.116	0.25	0.0675505949163376	MAN1A1	NO	NA
PIK3R1	1.84928369188142e-06	0.18256332282625	0.254	0.186	0.067685632406552	PIK3R1	NO	NA
MEP1A	1.88521295616315e-06	-0.201880551577693	0.005	0.125	0.0690006794085273	MEP1A	NO	NA
AGR3	1.88523052547284e-06	0.35375062056813	0.334	0.421	0.0690013224628316	AGR3	NO	NA
TVP23C	1.90772398451905e-06	0.186281669084189	0.216	0.114	0.0698246055573816	TVP23C	NO	NA
GAB1	1.93171677683789e-06	0.219693176919787	0.237	0.153	0.0707027657490435	GAB1	NO	NA
ARHGAP17	1.93592407056615e-06	0.181057363813114	0.254	0.172	0.0708567569067917	ARHGAP17	NO	NA
SEC22B	1.95799241658754e-06	0.154790993897059	0.201	0.145	0.0716644804395206	SEC22B	NO	NA
ANKRD22	1.96585973147082e-06	0.180766617415617	0.172	0.111	0.0719524320315635	ANKRD22	NO	NA
AGBL4	1.97195633187328e-06	0.307406791799612	0.226	0.136	0.0721755737028941	AGBL4	NO	NA
TBC1D8B	1.97374800558793e-06	0.11341447605473	0.121	0.055	0.0722411507525239	TBC1D8B	NO	NA
TRAPPC6A	1.97423355506785e-06	0.119272720295663	0.123	0.058	0.0722589223490383	TRAPPC6A	NO	NA
C1QB	1.98885008032589e-06	0.226834169222705	0.054	0.129	0.0727939017900077	C1QB	NO	NA
HNRNPLL	1.99631318098049e-06	0.150044814023984	0.18	0.105	0.0730670587370668	HNRNPLL	NO	NA
TNPO2	2.0260518365103e-06	0.102027188290386	0.129	0.061	0.0741555232681136	TNPO2	NO	NA
COPS3	2.04447549122723e-06	0.133478251757768	0.131	0.089	0.0748298474544078	COPS3	NO	NA
RCL1	2.08900671013306e-06	0.131193888939874	0.131	0.059	0.07645973459758	RCL1	NO	NA
MFSD14B	2.09355896274121e-06	0.17032073137106	0.193	0.132	0.0766263515952912	MFSD14B	NO	NA
PPARD	2.10413658155941e-06	0.293528323925471	0.424	0.378	0.0770135030216561	PPARD	NO	NA
B3GNT3	2.11473123201424e-06	0.218872747781931	0.252	0.173	0.0774012778229531	B3GNT3	NO	NA
FAM53B	2.12073507857306e-06	0.124051416661199	0.154	0.089	0.0776210246108526	FAM53B	NO	NA
HLA-DQB1	2.14653370957197e-06	-0.159754438697549	0.044	0.11	0.0785652803040436	HLA-DQB1	NO	NA
TWIST1	2.15884903854843e-06	-0.130365600661937	0.018	0.103	0.0790160336599111	TWIST1	NO	NA
PRDM1	2.16450068460856e-06	0.28361713019556	0.183	0.122	0.0792228895573581	PRDM1	NO	NA
NAA15	2.17932520828662e-06	0.174305460055893	0.244	0.156	0.0797654819484986	NAA15	NO	NA
MDC1	2.19257510595595e-06	0.109162545358668	0.108	0.043	0.0802504414530936	MDC1	NO	NA
ZYX	2.20161781732912e-06	0.195145624028856	0.249	0.205	0.0805814137320631	ZYX	NO	NA
AHCYL2	2.21620958195396e-06	0.221610924012513	0.29	0.269	0.0811154869090969	AHCYL2	NO	NA
POLA1	2.22010336426075e-06	0.137779540605403	0.123	0.053	0.0812580032353078	POLA1	NO	NA
HYOU1	2.22151424103212e-06	0.151528441330516	0.213	0.118	0.0813096427360167	HYOU1	NO	NA
FBXL18	2.22222683238062e-06	0.14754894406284	0.17	0.083	0.0813357242919631	FBXL18	NO	NA
AARSD1	2.22500159436187e-06	0.0995251015442706	0.108	0.051	0.0814372833552387	AARSD1	NO	NA
NADK	2.22801664713237e-06	0.133447305013255	0.162	0.091	0.081547637301692	NADK	NO	NA
TMEM238	2.24548850188382e-06	0.309307094594972	0.262	0.245	0.0821871246574496	TMEM238	NO	NA
AP3M1	2.25331106179772e-06	0.110700518381026	0.116	0.052	0.0824734381728582	AP3M1	NO	NA
AC008397.1	2.25708296232505e-06	0.239900719831809	0.167	0.123	0.0826114935040591	AC008397.1	NO	NA
MOB1B	2.29627508213499e-06	0.106521694037423	0.105	0.051	0.0840459642812226	MOB1B	NO	NA
MAPKBP1	2.34222470285624e-06	0.0960985877441985	0.105	0.046	0.0857277663492411	MAPKBP1	NO	NA
LINC00174	2.35781072185217e-06	0.142552805444062	0.147	0.064	0.0862982302305112	LINC00174	NO	NA
SIRT1	2.36268320175377e-06	0.211452082899948	0.28	0.184	0.0864765678673898	SIRT1	NO	NA
TMEM35B	2.37110166320261e-06	0.13501134364723	0.116	0.072	0.0867846919748789	TMEM35B	NO	NA
DNAJC25	2.4000866271755e-06	0.123826219200632	0.121	0.065	0.0878455706412503	DNAJC25	NO	NA
FBXO34	2.4104937333222e-06	0.27258308846832	0.496	0.428	0.0882264811333257	FBXO34	NO	NA
WDR18	2.41113495025251e-06	0.123640697885479	0.1	0.066	0.088249950314192	WDR18	NO	NA
TMEM54	2.42181004073388e-06	0.353151902401822	0.288	0.319	0.0886406693009009	TMEM54	NO	NA
YWHAG	2.45296172318461e-06	0.215706401362962	0.326	0.263	0.0897808520302798	YWHAG	NO	NA
FLRT2	2.47769865240828e-06	-0.128828147070834	0.015	0.103	0.0906862483767954	FLRT2	NO	NA
PARD3B	2.5224237215423e-06	0.339632755413279	0.409	0.459	0.0923232306321699	PARD3B	NO	NA
ECHDC1	2.53249946055706e-06	0.140025314438957	0.167	0.098	0.0926920127558488	ECHDC1	NO	NA
CEP164	2.54473083443356e-06	0.100746814911825	0.118	0.05	0.0931396932711027	CEP164	NO	NA
TXNDC15	2.62812848268469e-06	0.127275989670716	0.121	0.064	0.0961921305947424	TXNDC15	NO	NA
SERPINE2	2.63289558483183e-06	0.264642521683155	0.211	0.192	0.0963666113004299	SERPINE2	NO	NA
ARSJ	2.63296561983511e-06	0.111866823856258	0.121	0.051	0.0963691746515849	ARSJ	NO	NA
PPM1L	2.67970231084999e-06	0.201223886440892	0.167	0.096	0.0980797842794205	PPM1L	NO	NA
MMP2	2.68662892140383e-06	-0.254953710714885	0.103	0.316	0.0983333051523016	MMP2	NO	NA
IFITM2	2.83547522223013e-06	0.264110443968877	0.28	0.386	0.103781228608845	IFITM2	NO	NA
DOCK4	2.90450254174607e-06	0.25018982639308	0.244	0.186	0.106307697530448	DOCK4	NO	NA
POLR1C	2.9458672832142e-06	0.108582305871789	0.108	0.049	0.107821688432923	POLR1C	NO	NA
PRDM4	2.96077032897449e-06	0.106403834060652	0.131	0.065	0.108367154810795	PRDM4	NO	NA
PIP4K2C	2.99306745848559e-06	0.125091151000983	0.113	0.069	0.109549262048031	PIP4K2C	NO	NA
CDHR2	3.03075019029595e-06	0.298210733499718	0.347	0.275	0.110928487715022	CDHR2	NO	NA
TRIM37	3.04461792617821e-06	0.104089620982553	0.103	0.047	0.111436060716049	TRIM37	NO	NA
ENOX2	3.05207817237894e-06	0.134646763245783	0.129	0.074	0.111709113187241	ENOX2	NO	NA
GUCD1	3.06249818915302e-06	0.152196282961393	0.17	0.109	0.11209049622119	GUCD1	NO	NA
TFE3	3.09361775827127e-06	0.109738332096622	0.1	0.055	0.113229503570487	TFE3	NO	NA
GRHL1	3.09460399247064e-06	0.150683018718421	0.134	0.065	0.113265600728418	GRHL1	NO	NA
RGS2	3.1511650906894e-06	0.189908645983416	0.213	0.138	0.115335793484323	RGS2	NO	NA
POM121	3.15723214098344e-06	0.168311990484737	0.234	0.153	0.115557853592135	POM121	NO	NA
PNPT1	3.18358170005121e-06	0.111353863663112	0.123	0.058	0.116522273803574	PNPT1	NO	NA
MYC	3.20705016662882e-06	-0.143439112140395	0.064	0.154	0.117381243148781	MYC	NO	NA
NGDN	3.21793791582543e-06	0.114106109144301	0.134	0.067	0.117779745657127	NGDN	NO	NA
IFRD1	3.27036507056852e-06	0.267007293900962	0.445	0.387	0.119698631947878	IFRD1	NO	NA
PFKL	3.38826293181174e-06	0.205728372054535	0.278	0.213	0.124013811567241	PFKL	NO	NA
SLC23A2	3.42146679009218e-06	0.129148371567581	0.131	0.053	0.125229105984164	SLC23A2	NO	NA
SPHK1	3.49043799150925e-06	0.107223234278105	0.116	0.046	0.12775352092723	SPHK1	NO	NA
EPB41L2	3.52465415375389e-06	-0.235388985250501	0.239	0.422	0.129005866681546	EPB41L2	NO	NA
AL118516.1	3.53226105464349e-06	0.116721096986407	0.113	0.038	0.129284286861006	AL118516.1	NO	NA
GALNT12	3.54300770304724e-06	0.169595020334592	0.206	0.112	0.129677624939232	GALNT12	NO	NA
GATA6	3.58121269648996e-06	0.178145689684005	0.239	0.171	0.131075965904229	GATA6	NO	NA
TCEAL4	3.59621675449795e-06	0.189029167781921	0.18	0.145	0.131625129431379	TCEAL4	NO	NA
RAP1GAP	3.63334400084189e-06	0.198827188080715	0.149	0.044	0.132984023774814	RAP1GAP	NO	NA
SEC24D	3.64219237021426e-06	0.204996037135464	0.301	0.223	0.133307882942212	SEC24D	NO	NA
GPRC5D-AS1	3.69572163447554e-06	0.370707942151211	0.401	0.362	0.135267107543439	GPRC5D-AS1	NO	NA
ANKFN1	3.83268952169694e-06	0.326194975426634	0.167	0.034	0.14028026918363	ANKFN1	NO	NA
CYLD	3.8497935978848e-06	0.128300465980449	0.159	0.081	0.140906295476182	CYLD	NO	NA
ZMPSTE24	3.86662996634263e-06	0.127821806949736	0.157	0.094	0.141522523398107	ZMPSTE24	NO	NA
LEMD2	3.86813571455535e-06	0.0917852228282224	0.108	0.049	0.14157763528844	LEMD2	NO	NA
SIDT2	3.87062960220524e-06	0.106436111117106	0.103	0.051	0.141668914070314	SIDT2	NO	NA
MEF2C	3.87312053727085e-06	-0.190846999423133	0.005	0.136	0.14176008478465	MEF2C	NO	NA
PLAAT4	3.88208162869691e-06	0.216065816159177	0.165	0.137	0.142088069691936	PLAAT4	NO	NA
SMTN	3.96720009270731e-06	0.110159794522481	0.121	0.056	0.14520349059318	SMTN	NO	NA
TMEM120A	4.09330222966161e-06	0.13803286767878	0.144	0.102	0.149818954907844	TMEM120A	NO	NA
DUSP8	4.10430171253582e-06	0.159299936101647	0.162	0.081	0.150221546980524	DUSP8	NO	NA
IFI30	4.12743585913641e-06	0.221093215980758	0.1	0.085	0.151068279880252	IFI30	NO	NA
ZNF704	4.18788550934499e-06	0.192917092868644	0.18	0.124	0.153280797527536	ZNF704	NO	NA
SLC25A44	4.22496854405867e-06	0.141399712125402	0.103	0.052	0.154638073681091	SLC25A44	NO	NA
FAM210A	4.24637296632991e-06	0.162947106501841	0.177	0.101	0.155421496940641	FAM210A	NO	NA
SNHG31	4.30707545091638e-06	0.126728934834796	0.123	0.065	0.157643268578991	SNHG31	NO	NA
SEC24C	4.4489223051723e-06	0.110260729657446	0.147	0.077	0.162835005291611	SEC24C	NO	NA
SLC25A1	4.45255797130611e-06	0.166695114547641	0.159	0.143	0.162968074307775	SLC25A1	NO	NA
TRNT1	4.53290388396323e-06	0.106029384769121	0.113	0.05	0.165908815056938	TRNT1	NO	NA
COL16A1	4.54993659539729e-06	0.336314302167468	0.208	0.095	0.166532229328136	COL16A1	NO	NA
GNG11	4.61563502104181e-06	-0.141491912753703	0.033	0.141	0.168936857405151	GNG11	NO	NA
HID1	4.66809691912882e-06	0.147038446424745	0.17	0.07	0.170857015337034	HID1	NO	NA
TAB3	4.67775547249202e-06	0.109152849043763	0.113	0.057	0.171210528048681	TAB3	NO	NA
HAS2	4.69799533983921e-06	0.146363985859523	0.1	0.067	0.171951327433455	HAS2	NO	NA
FBXL13	4.72225601575415e-06	0.124672694907902	0.113	0.051	0.172839292432618	FBXL13	NO	NA
SAP130	4.73005138412055e-06	0.124148304175331	0.167	0.092	0.173124610710196	SAP130	NO	NA
ATP6V0A1	4.85110576454647e-06	0.191313471821951	0.249	0.168	0.177555322088165	ATP6V0A1	NO	NA
PDZRN3	4.95025489231501e-06	-0.13626638354164	0.026	0.124	0.181184279313622	PDZRN3	NO	NA
SLC8A1	5.00864881166142e-06	-0.127881250117359	0.039	0.106	0.18332155515562	SLC8A1	NO	NA
C12orf65	5.02298755280844e-06	0.105631706415847	0.123	0.055	0.183846367420342	C12orf65	NO	NA
DNAAF2	5.09555822853798e-06	0.100138383508967	0.105	0.05	0.186502526722719	DNAAF2	NO	NA
RNF139	5.12845516992701e-06	0.121037996728723	0.126	0.074	0.187706587674498	RNF139	NO	NA
IVD	5.21187863092372e-06	0.110234993000392	0.103	0.048	0.190759969770439	IVD	NO	NA
CORO7	5.25216409928969e-06	0.159289638864844	0.198	0.116	0.192234458198102	CORO7	NO	NA
SRGAP2C	5.25507438390968e-06	0.0959326509354926	0.105	0.053	0.192340977525478	SRGAP2C	NO	NA
CCL2	5.27554291293696e-06	-0.201232537493827	0.067	0.226	0.193090146156406	CCL2	NO	NA
SLC39A7	5.35285580699753e-06	0.165584284029704	0.188	0.137	0.195919875391917	SLC39A7	NO	NA
AGFG2	5.3899256989679e-06	0.0994367555047037	0.111	0.049	0.197276670507924	AGFG2	NO	NA
TMEM238L	5.40629749759382e-06	0.182951041664646	0.175	0.09	0.197875894709431	TMEM238L	NO	NA
SRSF8	5.44457467456654e-06	0.111269708760436	0.136	0.078	0.19927687766381	SRSF8	NO	NA
DCAKD	5.44962771047872e-06	0.0963883480595557	0.111	0.052	0.199461823831232	DCAKD	NO	NA
AC007384.1	5.48640703940774e-06	0.120688045566776	0.136	0.075	0.200807984049363	AC007384.1	NO	NA
FCF1	5.49713547372087e-06	0.100831006231464	0.123	0.065	0.201200655473658	FCF1	NO	NA
GARS-DT	5.53911520312162e-06	0.162460818577672	0.159	0.099	0.202737155549454	GARS-DT	NO	NA
EED	5.60059207397288e-06	0.0961915208836916	0.126	0.062	0.204987270499481	EED	NO	NA
SI	5.60720504357585e-06	-0.332479503816465	0.003	0.176	0.20522931179992	SI	NO	NA
SLC25A46	5.61916831318069e-06	0.107023864696104	0.144	0.084	0.205667179430726	SLC25A46	NO	NA
KCTD7	5.62129241127587e-06	0.100899834690488	0.113	0.053	0.205744923545108	KCTD7	NO	NA
ZNF91	5.62622320310314e-06	0.211728493226086	0.319	0.204	0.205925395456778	ZNF91	NO	NA
A2M	5.64773765419648e-06	-0.147165063295946	0.072	0.167	0.206712845881245	A2M	NO	NA
IMP4	5.65450479558327e-06	0.142189976066981	0.139	0.082	0.206960530023143	IMP4	NO	NA
CISD1	5.69668666000538e-06	0.1272379780399	0.105	0.071	0.208504428442857	CISD1	NO	NA
GTF3C6	5.69984602107903e-06	0.20308120963278	0.17	0.155	0.208620064217514	GTF3C6	NO	NA
PDE4DIP	5.77728625140234e-06	0.111134382539439	0.147	0.079	0.211454454087577	PDE4DIP	NO	NA
CCAR2	6.04049687007974e-06	0.0929699408648721	0.103	0.048	0.221088225941789	CCAR2	NO	NA
PTPN1	6.07858449156609e-06	0.20535821265875	0.324	0.26	0.22248227097581	PTPN1	NO	NA
ASTN2	6.22811873526374e-06	0.110007439967749	0.1	0.037	0.227955373829388	ASTN2	NO	NA
AGL	6.23797538622608e-06	0.108001373311846	0.129	0.065	0.228316137111261	AGL	NO	NA
NT5DC1	6.37978602048124e-06	0.145194837322766	0.203	0.12	0.233506548135634	NT5DC1	NO	NA
MSRB3	6.3839934437511e-06	-0.135001164260595	0.041	0.116	0.233660544034734	MSRB3	NO	NA
SMAD5	6.40206784214449e-06	0.142728366793971	0.165	0.11	0.23432208509033	SMAD5	NO	NA
RAB26	6.40734367686841e-06	0.14671339359393	0.131	0.038	0.234515185917061	RAB26	NO	NA
PSMG4	6.54051067421366e-06	0.109950297117109	0.126	0.054	0.239389231186894	PSMG4	NO	NA
USP49	6.58258763864424e-06	0.110520885571419	0.105	0.047	0.240929290162018	USP49	NO	NA
NUP50	6.63047772972321e-06	0.128199999102208	0.185	0.106	0.242682115385599	NUP50	NO	NA
ATP11C	6.66753290692844e-06	0.16181154828796	0.177	0.134	0.244038371926488	ATP11C	NO	NA
CNNM4	6.70846138407077e-06	0.14018856958673	0.175	0.107	0.245536395118374	CNNM4	NO	NA
KLF16	6.77251439272076e-06	0.111164246707662	0.121	0.064	0.247880799287972	KLF16	NO	NA
MGP	6.90750506105076e-06	-0.401943635303405	0.116	0.593	0.252821592739519	MGP	NO	NA
PNPLA7	7.01436030470429e-06	0.125706019044938	0.123	0.049	0.256732601512482	PNPLA7	NO	NA
GBE1	7.06144659856117e-06	0.186397374419179	0.242	0.177	0.258456006953938	GBE1	NO	NA
LIMD1	7.07363375385539e-06	0.11872985986545	0.131	0.066	0.258902069024861	LIMD1	NO	NA
AL592183.1	7.09295720540214e-06	0.109802850198879	0.113	0.053	0.259609326674924	AL592183.1	NO	NA
MRC2	7.09534666855727e-06	-0.140554598239258	0.054	0.153	0.259696783415865	MRC2	NO	NA
TMEM109	7.1072194522868e-06	0.0997692107914558	0.105	0.063	0.260131339173149	TMEM109	NO	NA
ZNF44	7.16409053008139e-06	0.122438183154316	0.149	0.081	0.262212877491509	ZNF44	NO	NA
RPN1	7.19464572009784e-06	0.213883216776399	0.316	0.308	0.263331228001301	RPN1	NO	NA
ZG16B	7.53597464891351e-06	0.251635224609606	0.198	0.111	0.275824208124884	ZG16B	NO	NA
YKT6	7.69467711206626e-06	0.112067563864223	0.141	0.082	0.281632876978737	YKT6	NO	NA
AC144450.1	7.81714270927079e-06	0.139507771205195	0.105	0.026	0.28611524030202	AC144450.1	NO	NA
ENO1	7.88027453662383e-06	0.344190534058523	0.437	0.491	0.288425928314969	ENO1	NO	NA
RETSAT	8.02190178433953e-06	0.147600533388326	0.19	0.126	0.293609627208611	RETSAT	NO	NA
LINC00910	8.1525174581167e-06	0.200342988454963	0.206	0.141	0.298390291484529	LINC00910	NO	NA
SH2B1	8.18916682729565e-06	0.087495369305329	0.1	0.045	0.299731695045848	SH2B1	NO	NA
COL1A2	8.21862474023116e-06	-0.526242683527518	0.296	0.707	0.300809884117201	COL1A2	NO	NA
POSTN	8.28239984670438e-06	-0.305228755984865	0.077	0.216	0.303144116789227	POSTN	NO	NA
ERF	8.45750233801695e-06	0.0992854451757083	0.108	0.053	0.309553043073758	ERF	NO	NA
GABPB1	8.52722907441604e-06	0.127415416004701	0.175	0.108	0.312105111352702	GABPB1	NO	NA
CNOT9	8.62012185155735e-06	0.131002660996274	0.152	0.09	0.315505079888851	CNOT9	NO	NA
ALDH9A1	8.65699291812561e-06	0.103188018217666	0.139	0.075	0.316854597796315	ALDH9A1	NO	NA
CTSL	8.69773139621892e-06	0.1636737594268	0.165	0.136	0.318345666833009	CTSL	NO	NA
LAMB2	8.73276806178768e-06	0.139070896476828	0.175	0.116	0.319628043829491	LAMB2	NO	NA
PRKCH	8.73669970522565e-06	0.212584633796428	0.252	0.196	0.319771945910964	PRKCH	NO	NA
LRP5L	9.05855206481478e-06	0.0922791145429557	0.103	0.037	0.331552064124286	LRP5L	NO	NA
CA12	9.10276687899657e-06	-0.192804969154032	0.103	0.212	0.333170370538153	CA12	NO	NA
ARHGEF9	9.28223395219423e-06	0.0924289396711042	0.1	0.036	0.339739044884261	ARHGEF9	NO	NA
CAMSAP3	9.35016097935211e-06	0.107530116881581	0.131	0.066	0.342225242005267	CAMSAP3	NO	NA
PLCL2	9.42468094335497e-06	0.153531733668833	0.157	0.098	0.344952747207735	PLCL2	NO	NA
GADD45A	9.43042103393094e-06	0.227865784856196	0.231	0.175	0.345162840262906	GADD45A	NO	NA
MRPL35	9.46095126253407e-06	0.104661734657876	0.113	0.057	0.34628027716001	MRPL35	NO	NA
DDB1	9.75855169419298e-06	0.151248685946344	0.198	0.114	0.357172750559157	DDB1	NO	NA
GLO1	9.76753907192218e-06	0.145584173672677	0.18	0.127	0.357501697571424	GLO1	NO	NA
CDKN1B	9.84507656654395e-06	0.109902318015047	0.108	0.061	0.360339647412075	CDKN1B	NO	NA
CORO1C	9.88639941657213e-06	0.195718927973069	0.272	0.208	0.361852105045957	CORO1C	NO	NA
DOCK8	9.92502940070131e-06	0.15092472327358	0.18	0.144	0.363266001095069	DOCK8	NO	NA
AOAH	9.93920219932998e-06	-0.243827668229091	0.057	0.187	0.363784739697677	AOAH	NO	NA
BMP2K	1.00109937695037e-05	0.158321398745692	0.208	0.146	0.366412382957604	BMP2K	NO	NA
SURF4	1.00502304065644e-05	0.19018626968328	0.314	0.294	0.367848483110662	SURF4	NO	NA
MYO6	1.02634103835328e-05	0.306280243114552	0.54	0.464	0.375651083447685	MYO6	NO	NA
ME1	1.03556622792917e-05	-0.137064424656688	0.046	0.121	0.379027595084357	ME1	NO	NA
APOL1	1.04649082881081e-05	0.398957829957567	0.424	0.339	0.383026108253043	APOL1	NO	NA
VMA21	1.09759640715424e-05	0.0924831706415585	0.1	0.054	0.401731260982524	VMA21	NO	NA
SMARCD2	1.09938997196276e-05	0.116324427202311	0.152	0.092	0.40238772363809	SMARCD2	NO	NA
KDELR3	1.11813445464291e-05	0.170247379874981	0.18	0.15	0.409248391743853	KDELR3	NO	NA
ANG	1.15085264743722e-05	0.197782283140516	0.188	0.17	0.421223577488498	ANG	NO	NA
DDAH1	1.15288350023551e-05	0.216176730276631	0.311	0.241	0.421966889921198	DDAH1	NO	NA
MLH1	1.17081215136078e-05	0.0882977928726815	0.113	0.054	0.428528955519561	MLH1	NO	NA
KCTD10	1.21545295461999e-05	0.0978094937850445	0.123	0.06	0.444867935920463	KCTD10	NO	NA
RNASE1	1.23133626983895e-05	-0.246778172109439	0.136	0.379	0.450681388123754	RNASE1	NO	NA
FAM91A1	1.23779377752644e-05	0.137877462321463	0.193	0.118	0.453044900512453	FAM91A1	NO	NA
ARMC9	1.24163024154863e-05	0.128687719965658	0.141	0.074	0.454449084709214	ARMC9	NO	NA
IMPA1	1.24388315827568e-05	0.131133814733312	0.18	0.106	0.455273674760481	IMPA1	NO	NA
DIXDC1	1.25751433037935e-05	0.154899521561064	0.113	0.057	0.460262820062145	DIXDC1	NO	NA
RIC8A	1.29185634989504e-05	0.10372511021409	0.123	0.069	0.472832342625083	RIC8A	NO	NA
CDRT4	1.30443400827013e-05	0.144957490224027	0.139	0.057	0.477435891366951	CDRT4	NO	NA
ICMT	1.31046246078823e-05	0.105649497434265	0.111	0.069	0.479642365273101	ICMT	NO	NA
TCTN3	1.31378395936396e-05	0.0919196521792707	0.116	0.059	0.480858066966805	TCTN3	NO	NA
TTLL3	1.31719474670543e-05	0.116623176920624	0.131	0.067	0.482106449241655	TTLL3	NO	NA
CPSF1	1.31851406379933e-05	0.0984248496768712	0.113	0.053	0.482589332491194	CPSF1	NO	NA
PTPN22	1.3204214474372e-05	0.163228171878553	0.123	0.086	0.483287453976488	PTPN22	NO	NA
AC005920.2	1.36357433323184e-05	0.128710321002746	0.108	0.077	0.499081841706184	AC005920.2	NO	NA
PLEKHG2	1.3660114025812e-05	0.158110350714657	0.208	0.152	0.499973833458745	PLEKHG2	NO	NA
AIMP2	1.40282817437205e-05	0.104798449992252	0.105	0.047	0.513449140101915	AIMP2	NO	NA
RAB12	1.47591823817254e-05	0.0969362518730693	0.129	0.068	0.54020083435353	RAB12	NO	NA
MAP1B	1.5584816445322e-05	-0.129704837568188	0.041	0.136	0.57041986671523	MAP1B	NO	NA
IMPAD1	1.56458849460245e-05	0.128640683768348	0.147	0.094	0.572655034909441	IMPAD1	NO	NA
THSD4	1.58083215753192e-05	0.258633536639876	0.244	0.269	0.578600377978256	THSD4	NO	NA
VDR	1.58710819828479e-05	0.119632220613576	0.111	0.066	0.580897471654218	VDR	NO	NA
SCAPER	1.62870809617058e-05	0.19015461999895	0.213	0.168	0.596123450279394	SCAPER	NO	NA
INPP5B	1.66763327480966e-05	0.0996031825582115	0.121	0.058	0.610370454913082	INPP5B	NO	NA
AP1S1	1.67341285147902e-05	0.195684086782256	0.193	0.185	0.612485837769838	AP1S1	NO	NA
MFSD2A	1.67970740310657e-05	0.139272716122387	0.111	0.059	0.614789706611035	MFSD2A	NO	NA
ABI3BP	1.686328221083e-05	-0.131458953913879	0.036	0.132	0.617212992198587	ABI3BP	NO	NA
DAPP1	1.69701171535356e-05	0.122558444524843	0.131	0.073	0.621123257936555	DAPP1	NO	NA
TPRN	1.70354114992774e-05	0.0896876231971133	0.1	0.045	0.623513096285052	TPRN	NO	NA
PMM1	1.71529384603526e-05	0.0990421629071612	0.116	0.067	0.627814700587365	PMM1	NO	NA
RASSF3	1.72283284571708e-05	0.177800736555887	0.239	0.153	0.630574049860909	RASSF3	NO	NA
MIR99AHG	1.75639440363459e-05	-0.128641252078475	0.023	0.116	0.642857915674296	MIR99AHG	NO	NA
KDM1B	1.7716046669538e-05	0.116351356821845	0.152	0.074	0.64842502415176	KDM1B	NO	NA
SLC25A13	1.81205772211309e-05	0.183649995653566	0.303	0.21	0.663231246870611	SLC25A13	NO	NA
CMAS	1.82681810344007e-05	0.180272766724455	0.203	0.163	0.668633694040102	CMAS	NO	NA
PCCA	1.92198047219727e-05	0.370704367961645	0.308	0.225	0.703464072628922	PCCA	NO	NA
NAGA	1.92551251118226e-05	0.0928386576108697	0.1	0.059	0.704756834217818	NAGA	NO	NA
AHCYL1	1.93502275649301e-05	0.163522447752905	0.283	0.209	0.708237679104007	AHCYL1	NO	NA
SCAP	1.96459921455534e-05	0.128281738198814	0.167	0.107	0.7190629585194	SCAP	NO	NA
BAG3	1.97163395950917e-05	0.187650348256676	0.208	0.115	0.721637745519952	BAG3	NO	NA
BDH1	1.99507847812867e-05	0.135734411104883	0.154	0.098	0.730218673779873	BDH1	NO	NA
BPHL	1.99584380051983e-05	0.0933546699761348	0.105	0.051	0.730498789428265	BPHL	NO	NA
NBL1	1.99617020859693e-05	0.241499451499987	0.375	0.449	0.730618258048563	NBL1	NO	NA
ATG16L2	1.99694969339134e-05	0.0797868268856471	0.1	0.043	0.730903557278165	ATG16L2	NO	NA
TTLL12	2.01247835772603e-05	0.126108750728147	0.165	0.104	0.736587203711306	TTLL12	NO	NA
CYB5D2	2.02466440786794e-05	0.094884590527735	0.108	0.048	0.741047419923743	CYB5D2	NO	NA
PLCXD1	2.03047038549386e-05	0.228601553103514	0.188	0.115	0.743172465794606	PLCXD1	NO	NA
FTSJ3	2.07115830930602e-05	0.0868595043345411	0.111	0.052	0.758064652789095	FTSJ3	NO	NA
TSHZ1	2.15111977437927e-05	0.0998339567431967	0.105	0.061	0.787331348620556	TSHZ1	NO	NA
NUP50-DT	2.18569367838841e-05	0.101626144840474	0.116	0.066	0.79998574322694	NUP50-DT	NO	NA
SNRNP48	2.18891414366584e-05	0.106584345084258	0.123	0.054	0.801164465723134	SNRNP48	NO	NA
MARCH3	2.1933425310904e-05	0.370470142679109	0.494	0.468	0.802785299804398	MARCH3	NO	NA
MXD4	2.23488659383981e-05	0.135073529946733	0.185	0.127	0.817990842211309	MXD4	NO	NA
CBWD1	2.24029575714821e-05	0.0996187530398804	0.113	0.053	0.819970650073816	CBWD1	NO	NA
RPIA	2.26333291747606e-05	0.103509828515949	0.116	0.056	0.828402481125412	RPIA	NO	NA
PLPP1	2.33035242681287e-05	-0.216170550282411	0.165	0.347	0.852932291737778	PLPP1	NO	NA
IDH3A	2.34006991999691e-05	0.0873660464813824	0.103	0.053	0.856488991418068	IDH3A	NO	NA
CFTR	2.37654589500237e-05	-0.241691060565907	0.003	0.113	0.869839563029819	CFTR	NO	NA
ADGRE5	2.41452608569108e-05	0.287135530394023	0.355	0.351	0.883740692623792	ADGRE5	NO	NA
PPP5C	2.41781471358974e-05	0.0998877696150271	0.131	0.073	0.884944363320981	PPP5C	NO	NA
PAF1	2.43864106498068e-05	0.0997919645470879	0.118	0.06	0.892567016193579	PAF1	NO	NA
WHRN	2.47802902862795e-05	0.128781099618278	0.139	0.078	0.906983404768118	WHRN	NO	NA
GNA13	2.58276688222426e-05	0.15466282661885	0.224	0.16	0.9453185065629	GNA13	NO	NA
ABHD12	2.59534475050553e-05	0.126924602718583	0.162	0.109	0.94992213213253	ABHD12	NO	NA
MVD	2.60462271379111e-05	0.121476171047504	0.157	0.089	0.953317959474684	MVD	NO	NA
MGST1	2.69491355732296e-05	0.234106114765108	0.195	0.185	0.986365311115775	MGST1	NO	NA
SYVN1	2.73221793849015e-05	0.0933108421289767	0.111	0.049	1	SYVN1	NO	NA
AZIN1-AS1	2.82550719126552e-05	0.123114939836393	0.149	0.081	1	AZIN1-AS1	NO	NA
AL136456.1	2.84350442179757e-05	0.365057196309857	0.239	0.204	1	AL136456.1	NO	NA
KCNQ1OT1	2.85260810028293e-05	0.23530421952999	0.254	0.206	1	KCNQ1OT1	NO	NA
AOC1	2.9050664898166e-05	-0.271106633387303	0.219	0.411	1	AOC1	NO	NA
HLA-DQA1	2.96127115708995e-05	-0.142130802786293	0.057	0.114	1	HLA-DQA1	NO	NA
CACNA2D1	2.97171902015312e-05	-0.123686959557465	0.033	0.108	1	CACNA2D1	NO	NA
AVEN	2.99375630172932e-05	0.12045930842546	0.144	0.094	1	AVEN	NO	NA
PLSCR4	3.01916124548709e-05	-0.13955691111609	0.057	0.142	1	PLSCR4	NO	NA
NR3C2	3.04087747545268e-05	0.294605855044502	0.406	0.428	1	NR3C2	NO	NA
ATIC	3.05427657042942e-05	0.106928642168142	0.108	0.056	1	ATIC	NO	NA
PITRM1	3.07133574363145e-05	0.141091313534868	0.177	0.09	1	PITRM1	NO	NA
RAB35	3.0971116871581e-05	0.117171523108442	0.17	0.097	1	RAB35	NO	NA
TMEM30A	3.11772370027627e-05	0.184938585369884	0.275	0.238	1	TMEM30A	NO	NA
CEPT1	3.18218362374292e-05	0.100417227780267	0.136	0.08	1	CEPT1	NO	NA
TBC1D12	3.18725380350289e-05	0.120380853001635	0.154	0.079	1	TBC1D12	NO	NA
HEATR5B	3.21263616089062e-05	0.152366047899297	0.19	0.093	1	HEATR5B	NO	NA
LRRFIP2	3.27007409822772e-05	0.230943831270662	0.396	0.319	1	LRRFIP2	NO	NA
AP5Z1	3.28762112341706e-05	0.119508367960795	0.141	0.075	1	AP5Z1	NO	NA
RAP2A	3.31568879784502e-05	0.113077024461854	0.121	0.081	1	RAP2A	NO	NA
TMEM115	3.34276297508766e-05	0.0841083864403587	0.103	0.048	1	TMEM115	NO	NA
HSPBP1	3.36708653659567e-05	0.118482482268902	0.129	0.075	1	HSPBP1	NO	NA
LINC02649	3.37346993853175e-05	0.139828917143371	0.118	0.07	1	LINC02649	NO	NA
CA2	3.42664012139853e-05	-0.23723446235386	0.062	0.113	1	CA2	NO	NA
PLA2G6	3.43426180030967e-05	0.104339346045417	0.149	0.087	1	PLA2G6	NO	NA
CCHCR1	3.4979595615051e-05	0.09816349027501	0.118	0.05	1	CCHCR1	NO	NA
EIF2D	3.51148177601781e-05	0.0879115386026944	0.1	0.046	1	EIF2D	NO	NA
CRIM1	3.51737449196746e-05	0.260014063620045	0.468	0.381	1	CRIM1	NO	NA
PTMS	3.54305489835222e-05	0.226627102427408	0.257	0.361	1	PTMS	NO	NA
RGS3	3.62801771976908e-05	0.0923773203699602	0.105	0.054	1	RGS3	NO	NA
MFN2	3.71430024550404e-05	0.0842020789883701	0.111	0.054	1	MFN2	NO	NA
ELP3	3.71667455773725e-05	0.0935185864025258	0.118	0.058	1	ELP3	NO	NA
URGCP	3.71675012076562e-05	0.15423986651008	0.216	0.145	1	URGCP	NO	NA
LYSMD3	3.74648157519151e-05	0.0839264437706507	0.103	0.056	1	LYSMD3	NO	NA
RAB8B	3.76476689487335e-05	0.169682383693161	0.254	0.179	1	RAB8B	NO	NA
AL031428.1	3.76504862668497e-05	0.0993783462025539	0.108	0.043	1	AL031428.1	NO	NA
GGCX	3.81767772655683e-05	0.0948563098315798	0.105	0.061	1	GGCX	NO	NA
FARSB	3.86865736388968e-05	0.112718852383607	0.126	0.071	1	FARSB	NO	NA
ATPAF1	3.89074016043351e-05	0.0917434272043585	0.108	0.066	1	ATPAF1	NO	NA
MANSC1	3.90009067793564e-05	0.106153615936103	0.126	0.074	1	MANSC1	NO	NA
CASC19	3.98281362883e-05	0.181988373413765	0.103	0.069	1	CASC19	NO	NA
SMIM6	4.02197705793069e-05	0.177198808309325	0.149	0.052	1	SMIM6	NO	NA
SFXN1	4.09336351185297e-05	0.102946099737035	0.144	0.083	1	SFXN1	NO	NA
MEG3	4.26823768170061e-05	-0.133251648912303	0.041	0.135	1	MEG3	NO	NA
LIN54	4.27561015584938e-05	0.0871412173397065	0.118	0.058	1	LIN54	NO	NA
PDIA5	4.31424402097189e-05	0.108905719693104	0.136	0.078	1	PDIA5	NO	NA
RTCA	4.33403476872779e-05	0.098364784025556	0.123	0.072	1	RTCA	NO	NA
DLL4	4.34180507179224e-05	0.226476267434863	0.147	0.057	1	DLL4	NO	NA
EIF2B1	4.36051137806022e-05	0.088887503542743	0.108	0.053	1	EIF2B1	NO	NA
ATF5	4.51578246943533e-05	0.102971702628832	0.113	0.061	1	ATF5	NO	NA
RETREG1	4.5418327297999e-05	-0.151428818433278	0.059	0.188	1	RETREG1	NO	NA
PLCE1	4.68742301931996e-05	-0.142870106414612	0.09	0.179	1	PLCE1	NO	NA
FAM241A	4.69311639013642e-05	0.130157867346441	0.159	0.099	1	FAM241A	NO	NA
GPR160	4.73838257285056e-05	0.146795845563058	0.141	0.105	1	GPR160	NO	NA
UTP20	4.74056291227967e-05	0.0823256533354629	0.103	0.047	1	UTP20	NO	NA
LPXN	4.83952025275005e-05	0.106753212299128	0.121	0.068	1	LPXN	NO	NA
CLDN18	4.86757910834735e-05	0.372394349781713	0.319	0.364	1	CLDN18	NO	NA
FBXL4	4.91539035451525e-05	0.0937565795321985	0.129	0.072	1	FBXL4	NO	NA
LDHB	4.93845054101478e-05	0.163168113422155	0.147	0.145	1	LDHB	NO	NA
PEPD	4.99726517697158e-05	0.110055472310811	0.116	0.072	1	PEPD	NO	NA
ITPR2	5.00106399848629e-05	0.196136227744467	0.262	0.186	1	ITPR2	NO	NA
SRM	5.05640032707855e-05	0.130539030443246	0.139	0.108	1	SRM	NO	NA
DENND5A	5.09122409059065e-05	-0.142129692790283	0.093	0.176	1	DENND5A	NO	NA
IMPDH2	5.22131959250764e-05	0.185801566276089	0.193	0.142	1	IMPDH2	NO	NA
RRAGC	5.25199643405439e-05	0.0978177113756648	0.113	0.07	1	RRAGC	NO	NA
THAP12	5.28139492553954e-05	0.10214034988815	0.123	0.071	1	THAP12	NO	NA
ADAMTS1	5.31178434284578e-05	-0.196418282352637	0.003	0.134	1	ADAMTS1	NO	NA
ATF7IP2	5.35373249215002e-05	0.118144605659245	0.165	0.09	1	ATF7IP2	NO	NA
TM4SF5	5.37375261320265e-05	0.190803348304299	0.152	0.194	1	TM4SF5	NO	NA
CAMKK2	5.39198681904992e-05	0.0977270890285876	0.126	0.066	1	CAMKK2	NO	NA
P2RX4	5.42058190291466e-05	0.147000244015086	0.231	0.149	1	P2RX4	NO	NA
CCDC149	5.77361007970674e-05	0.0966586168067514	0.103	0.059	1	CCDC149	NO	NA
ZNF124	5.80987093305004e-05	0.111280947686097	0.134	0.069	1	ZNF124	NO	NA
EOGT	5.81100749927414e-05	0.0935424966752616	0.121	0.059	1	EOGT	NO	NA
RNF141	5.86109676839986e-05	0.132283488948919	0.162	0.093	1	RNF141	NO	NA
AC027097.2	5.88727252256717e-05	0.0984150652462254	0.136	0.076	1	AC027097.2	NO	NA
RAP2C	6.00788339235774e-05	0.0812408910573717	0.105	0.05	1	RAP2C	NO	NA
OTUD1	6.1364313667426e-05	0.106686373380244	0.136	0.056	1	OTUD1	NO	NA
GABPA	6.16414015150826e-05	0.0899294986031941	0.103	0.052	1	GABPA	NO	NA
CNST	6.18801617435376e-05	0.179669650636864	0.326	0.239	1	CNST	NO	NA
GOLGA5	6.21127743798202e-05	0.126322328719155	0.175	0.106	1	GOLGA5	NO	NA
AP4S1	6.21598703081322e-05	0.0826756728103841	0.103	0.055	1	AP4S1	NO	NA
BORCS7	6.22169145051261e-05	0.119428581095141	0.108	0.082	1	BORCS7	NO	NA
OAT	6.25308870766109e-05	0.193821710271821	0.234	0.162	1	OAT	NO	NA
KCNMB2	6.27336800571764e-05	0.139306840461504	0.103	0.019	1	KCNMB2	NO	NA
PTPRG	6.34376845825494e-05	0.278010233230914	0.424	0.47	1	PTPRG	NO	NA
PTGDS	6.45075494595841e-05	0.256744983645647	0.154	0.266	1	PTGDS	NO	NA
NUDT1	6.45558504335578e-05	0.109894641337442	0.1	0.068	1	NUDT1	NO	NA
AC005261.1	6.5062053373303e-05	0.0875725555417304	0.123	0.062	1	AC005261.1	NO	NA
MEX3C	6.59839955218587e-05	0.0886860796313871	0.108	0.052	1	MEX3C	NO	NA
FUCA2	6.7233935834493e-05	0.13938571323145	0.188	0.133	1	FUCA2	NO	NA
CDC40	6.78903254476691e-05	0.0989677126287647	0.121	0.068	1	CDC40	NO	NA
FILIP1L	6.91158335597774e-05	-0.150633921148444	0.129	0.222	1	FILIP1L	NO	NA
SH3RF3	6.95074527531538e-05	-0.117998323300032	0.028	0.108	1	SH3RF3	NO	NA
MGAT2	7.00741148376148e-05	0.0887511071897881	0.105	0.051	1	MGAT2	NO	NA
PXDC1	7.07947059838004e-05	0.123414744291083	0.121	0.083	1	PXDC1	NO	NA
MRPL12	7.08723605460787e-05	0.158046244985121	0.149	0.11	1	MRPL12	NO	NA
NIPAL1	7.11944664010288e-05	0.122459274095093	0.159	0.088	1	NIPAL1	NO	NA
BTD	7.16233943997437e-05	0.138049758213101	0.203	0.149	1	BTD	NO	NA
AL591043.2	7.38607503728311e-05	0.162811656838449	0.116	0.029	1	AL591043.2	NO	NA
TAFA2	7.40029069199615e-05	0.100228728920632	0.1	0.049	1	TAFA2	NO	NA
ITPKB	7.4034197423761e-05	0.0874984570673008	0.105	0.05	1	ITPKB	NO	NA
RAPGEF5	7.41171918810002e-05	0.222511271930472	0.311	0.232	1	RAPGEF5	NO	NA
FKBP14	7.77050048685022e-05	0.115781093332218	0.152	0.093	1	FKBP14	NO	NA
ANKRD44	7.91157479893869e-05	0.164370509091261	0.226	0.177	1	ANKRD44	NO	NA
ICAM1	7.96371531086937e-05	-0.15901057780666	0.08	0.192	1	ICAM1	NO	NA
TMED5	8.02508659684931e-05	0.123259640172311	0.201	0.139	1	TMED5	NO	NA
AC007952.4	8.06983885113138e-05	0.131833817238129	0.136	0.049	1	AC007952.4	NO	NA
SEMA5A	8.37241876631922e-05	0.134910246916844	0.139	0.109	1	SEMA5A	NO	NA
CDH11	8.39309908980551e-05	0.17051216824721	0.154	0.155	1	CDH11	NO	NA
SEC24A	8.53379038687075e-05	0.151191091858871	0.247	0.205	1	SEC24A	NO	NA
COQ8A	8.57784600968053e-05	0.0940916590350488	0.111	0.048	1	COQ8A	NO	NA
KIAA2013	8.65082478533332e-05	0.130121544939122	0.177	0.126	1	KIAA2013	NO	NA
DUSP3	8.7396839575836e-05	0.0977872441262121	0.116	0.079	1	DUSP3	NO	NA
ADIPOR2	8.89119142402418e-05	0.192910454747616	0.296	0.265	1	ADIPOR2	NO	NA
TRIP6	8.96229445776907e-05	-0.113778006329458	0.049	0.115	1	TRIP6	NO	NA
DIMT1	9.02096225616953e-05	0.0862483346419572	0.108	0.046	1	DIMT1	NO	NA
SPRY2	9.11111752529756e-05	0.141569966589016	0.172	0.099	1	SPRY2	NO	NA
ORMDL3	9.11118208600908e-05	0.0917648464884038	0.103	0.067	1	ORMDL3	NO	NA
JADE1	9.23355518815292e-05	0.0812713035007082	0.111	0.061	1	JADE1	NO	NA
PRKCSH	9.45919555203728e-05	0.15331576736713	0.296	0.238	1	PRKCSH	NO	NA
KITLG	9.83463667234427e-05	0.12544874042447	0.141	0.073	1	KITLG	NO	NA
CLNK	9.85075690888435e-05	0.251905574732734	0.129	0.029	1	CLNK	NO	NA
TCP11L2	0.000100892788155503	0.122649124425975	0.134	0.073	1	TCP11L2	NO	NA
GPR35	0.000101047178330826	0.13046755322952	0.175	0.105	1	GPR35	NO	NA
CUL4B	0.000104944664949161	0.0862710573734013	0.108	0.059	1	CUL4B	NO	NA
OTUD4	0.000105210154760182	0.117355415751775	0.162	0.092	1	OTUD4	NO	NA
IFITM3	0.000106195094495283	0.273273445749713	0.365	0.561	1	IFITM3	NO	NA
PLEKHJ1	0.000110291992368244	0.139213066230478	0.177	0.11	1	PLEKHJ1	NO	NA
LAMB1	0.000113820194163357	0.175210866283912	0.213	0.234	1	LAMB1	NO	NA
NUCB2	0.000115426519202949	0.180637820944049	0.226	0.199	1	NUCB2	NO	NA
NOC2L	0.000115427832804248	0.0892510305799252	0.121	0.059	1	NOC2L	NO	NA
CBR1	0.00011577176981166	0.138751803322826	0.131	0.124	1	CBR1	NO	NA
LINC-PINT	0.000115868872544821	0.140658695069694	0.211	0.161	1	LINC-PINT	NO	NA
EIF4H	0.000118502965662825	0.165654910392764	0.254	0.229	1	EIF4H	NO	NA
CHKA	0.000118871941285637	0.14548348286091	0.159	0.112	1	CHKA	NO	NA
STK35	0.000119379184451527	0.0850251562269176	0.111	0.059	1	STK35	NO	NA
TMEM173	0.000119559273820684	0.135064043783142	0.185	0.138	1	TMEM173	NO	NA
L1TD1	0.000120668642116089	0.231172659078664	0.105	0.024	1	L1TD1	NO	NA
SLC35A1	0.000121181265191104	0.118180940071253	0.147	0.108	1	SLC35A1	NO	NA
WDR47	0.000121897808386672	0.0960848229216816	0.131	0.067	1	WDR47	NO	NA
HADH	0.00012765436408936	0.110122407261555	0.121	0.075	1	HADH	NO	NA
ZBTB10	0.000129998568278404	0.0976446538266103	0.1	0.061	1	ZBTB10	NO	NA
MPST	0.000130120363709804	0.177006477591271	0.175	0.193	1	MPST	NO	NA
SMAP1	0.000130526848966606	0.168164313852707	0.311	0.247	1	SMAP1	NO	NA
SEC23A	0.00013117923049153	0.161582481687386	0.314	0.272	1	SEC23A	NO	NA
CCR5AS	0.000134050627981134	0.101495511032423	0.1	0.041	1	CCR5AS	NO	NA
IL22RA1	0.000136177330573764	0.140676354137391	0.175	0.097	1	IL22RA1	NO	NA
ROR2	0.000136489166188937	-0.123654600532612	0.041	0.118	1	ROR2	NO	NA
TMEM248	0.000139891891586106	0.15501138046376	0.29	0.262	1	TMEM248	NO	NA
PILRB	0.000140444764922596	0.111235761562915	0.165	0.107	1	PILRB	NO	NA
CDK4	0.00014200529760176	0.0952080293418325	0.103	0.067	1	CDK4	NO	NA
SULT1B1	0.000143353381009666	0.118119222296402	0.1	0.07	1	SULT1B1	NO	NA
WDR36	0.000143573237591035	0.093998866211317	0.103	0.05	1	WDR36	NO	NA
ANTXR1	0.000144268014255358	-0.108482067444849	0.046	0.122	1	ANTXR1	NO	NA
DLD	0.000144310497579289	0.111295949169813	0.157	0.113	1	DLD	NO	NA
PRKD3	0.000147350272380351	0.0982655558614353	0.123	0.073	1	PRKD3	NO	NA
ECHS1	0.000150667749868581	0.191222005027059	0.198	0.195	1	ECHS1	NO	NA
IGHGP	0.000151268006382095	0.703269921888471	0.105	0.15	1	IGHGP	NO	NA
ALKBH5	0.000155359433798259	0.121147442796747	0.193	0.131	1	ALKBH5	NO	NA
DEPTOR	0.000160300413269651	0.121276548414831	0.129	0.07	1	DEPTOR	NO	NA
EBPL	0.000162320692100876	0.117739456323513	0.144	0.097	1	EBPL	NO	NA
AC017101.1	0.000163039501728552	0.101685490679182	0.105	0.046	1	AC017101.1	NO	NA
LANCL2	0.000164097265688818	0.110101649993672	0.136	0.091	1	LANCL2	NO	NA
DHX40	0.000164825443314293	0.0855417844257905	0.1	0.058	1	DHX40	NO	NA
FZD5	0.000165940200261553	0.101845528333713	0.103	0.068	1	FZD5	NO	NA
FKBP9	0.000168106110351862	0.142310159717873	0.267	0.2	1	FKBP9	NO	NA
IL1RN	0.000172143746886237	0.11167711924046	0.113	0.072	1	IL1RN	NO	NA
IL1B	0.00017392131704381	-0.180024149853023	0.057	0.164	1	IL1B	NO	NA
RAB11FIP3	0.000176023819184516	0.0957973018362215	0.136	0.079	1	RAB11FIP3	NO	NA
ID3	0.000177418742028992	-0.155108170581758	0.118	0.219	1	ID3	NO	NA
ELN	0.000178761009898452	-0.105178836873989	0.031	0.116	1	ELN	NO	NA
NGEF	0.00018236856323105	0.0942777961767183	0.105	0.057	1	NGEF	NO	NA
AMFR	0.000183096866485645	0.105133596659444	0.136	0.106	1	AMFR	NO	NA
NUBPL	0.000183365003934256	0.132800440481607	0.162	0.121	1	NUBPL	NO	NA
PRKCE	0.000183809983173409	0.185952556545183	0.27	0.258	1	PRKCE	NO	NA
TBX3	0.000186419274185522	0.106389815283312	0.129	0.082	1	TBX3	NO	NA
EPHB2	0.000186981648410694	0.165069223921085	0.1	0.08	1	EPHB2	NO	NA
ACVR2A	0.000189347540919421	0.130839329967099	0.198	0.15	1	ACVR2A	NO	NA
TMEM168	0.00019009163117915	0.124619699752668	0.18	0.11	1	TMEM168	NO	NA
SRGAP2	0.000190480334150393	0.114990438121317	0.136	0.102	1	SRGAP2	NO	NA
LRRC58	0.000190798903666477	0.103297146180587	0.152	0.091	1	LRRC58	NO	NA
PANK3	0.000191452560649237	0.108528871512007	0.177	0.108	1	PANK3	NO	NA
CTR9	0.000192181850349958	0.137816915121515	0.198	0.123	1	CTR9	NO	NA
WDR13	0.000192962135181457	0.145963370869221	0.19	0.175	1	WDR13	NO	NA
MTRNR2L12	0.000194519239666304	0.188125124590846	0.285	0.172	1	MTRNR2L12	NO	NA
PABPC4	0.000195026036937121	0.164753323610431	0.334	0.281	1	PABPC4	NO	NA
PGD	0.000195959516072041	0.105350982878148	0.118	0.084	1	PGD	NO	NA
TMEM184A	0.000196634183885861	0.122124386508663	0.17	0.108	1	TMEM184A	NO	NA
IGFBP4	0.000201210099487041	0.20913352648363	0.311	0.397	1	IGFBP4	NO	NA
PDE4B	0.000203096001267871	0.166858979041377	0.19	0.171	1	PDE4B	NO	NA
PTBP1	0.000205440202430861	0.155312394528809	0.28	0.234	1	PTBP1	NO	NA
EIF5A	0.000208584646424672	0.259200634139655	0.38	0.417	1	EIF5A	NO	NA
COTL1	0.000209679860952174	-0.150891701589411	0.121	0.245	1	COTL1	NO	NA
SLC4A4	0.000212896350924472	0.161089029834178	0.141	0.074	1	SLC4A4	NO	NA
ACSL1	0.000212901829893143	-0.119733564213094	0.085	0.147	1	ACSL1	NO	NA
TENT5C	0.000214139790617689	0.14712688794062	0.157	0.089	1	TENT5C	NO	NA
DAPK2	0.000225298440580191	-0.113481965155814	0.033	0.113	1	DAPK2	NO	NA
GYS1	0.000233291016548383	0.0821713311814378	0.113	0.061	1	GYS1	NO	NA
BTBD1	0.000234377995283298	0.126315912876221	0.206	0.144	1	BTBD1	NO	NA
TEX10	0.000234755809868314	0.080612831229878	0.116	0.061	1	TEX10	NO	NA
STK17B	0.000237093064300111	0.193086127315954	0.326	0.321	1	STK17B	NO	NA
ABCB8	0.000243889190562599	0.0916544702695392	0.108	0.072	1	ABCB8	NO	NA
HPRT1	0.000246844349540314	0.10577592333609	0.129	0.087	1	HPRT1	NO	NA
CRY2	0.000248790266944854	0.0834920418988096	0.121	0.07	1	CRY2	NO	NA
SLC6A6	0.000249193777551149	0.0922921972266253	0.121	0.071	1	SLC6A6	NO	NA
OGT	0.000251854269247992	0.141189003205641	0.247	0.183	1	OGT	NO	NA
PCDH7	0.000255496426219935	0.146010343298927	0.113	0.135	1	PCDH7	NO	NA
PDLIM3	0.000255501892314036	-0.13914288482955	0.067	0.193	1	PDLIM3	NO	NA
ARRB1	0.000255776397667518	0.09302808907443	0.103	0.075	1	ARRB1	NO	NA
PRPF39	0.000268951716043362	0.0796445038914505	0.118	0.065	1	PRPF39	NO	NA
LMBRD1	0.000270716489446176	0.153459810343739	0.262	0.207	1	LMBRD1	NO	NA
DEGS1	0.000274037490050361	0.0871566519904671	0.111	0.074	1	DEGS1	NO	NA
LDLRAP1	0.000274282446892625	0.0813938301178235	0.103	0.059	1	LDLRAP1	NO	NA
AC004990.1	0.000276065234621066	0.0870472563796253	0.103	0.051	1	AC004990.1	NO	NA
ZYG11B	0.00027777757149214	0.0996157627626353	0.157	0.099	1	ZYG11B	NO	NA
LXN	0.0002813673282788	0.137736265243	0.126	0.114	1	LXN	NO	NA
CEP83	0.000284324847994873	0.129168696489625	0.157	0.093	1	CEP83	NO	NA
SDHD	0.000292190354878462	0.131659185082789	0.203	0.147	1	SDHD	NO	NA
METTL2B	0.000292921699740001	0.0909177539869832	0.126	0.072	1	METTL2B	NO	NA
DAGLB	0.000298249688948656	0.0935249455410328	0.136	0.086	1	DAGLB	NO	NA
TMEM263	0.000299054513262734	0.154987018873893	0.288	0.201	1	TMEM263	NO	NA
FLOT2	0.000305296689161877	0.0858677509115989	0.118	0.07	1	FLOT2	NO	NA
ZNF121	0.000308874145783207	0.0865225553392879	0.118	0.067	1	ZNF121	NO	NA
SQLE	0.000310210998732371	0.119436740279656	0.123	0.092	1	SQLE	NO	NA
H2AFX	0.000310809602982908	0.100566904182425	0.129	0.073	1	H2AFX	NO	NA
DOCK11	0.000319972961075183	-0.0912340913634734	0.046	0.102	1	DOCK11	NO	NA
ESYT1	0.000328049078997399	0.0855297853308696	0.105	0.056	1	ESYT1	NO	NA
CFI	0.000328166274045603	0.126417915755183	0.157	0.152	1	CFI	NO	NA
MCM3AP	0.000328380843353829	0.0861279579544842	0.116	0.071	1	MCM3AP	NO	NA
OAZ2	0.000329325383631196	0.0861159239913919	0.111	0.073	1	OAZ2	NO	NA
CASP10	0.000329427085862591	0.0953011436776081	0.149	0.094	1	CASP10	NO	NA
SLC22A18	0.000329818988649055	0.144096554945571	0.201	0.177	1	SLC22A18	NO	NA
PNMA1	0.000333323717857915	0.0807464446874821	0.103	0.058	1	PNMA1	NO	NA
CASP8AP2	0.00033383389351481	0.0799385994987938	0.105	0.059	1	CASP8AP2	NO	NA
IPO7	0.000344237905593288	0.158540186856857	0.272	0.237	1	IPO7	NO	NA
TBC1D17	0.000346964017702102	0.0839213854693596	0.103	0.057	1	TBC1D17	NO	NA
TSPAN9	0.000349052248902907	0.0809857171416037	0.111	0.069	1	TSPAN9	NO	NA
DMKN	0.000358985023369857	0.105226181442497	0.1	0.075	1	DMKN	NO	NA
SLC25A25	0.000359552433992076	0.154977734564018	0.231	0.164	1	SLC25A25	NO	NA
JPH1	0.00036029398398686	0.114604274778792	0.116	0.058	1	JPH1	NO	NA
GSTM3	0.000372753173037447	0.0942472566593302	0.1	0.078	1	GSTM3	NO	NA
LY6E	0.00038470453250716	0.153498276971347	0.167	0.201	1	LY6E	NO	NA
NRARP	0.000385009789956657	0.166272327947352	0.167	0.096	1	NRARP	NO	NA
PTGIS	0.000385104460980296	-0.10514444462713	0.082	0.14	1	PTGIS	NO	NA
TNS3	0.000386529448814678	0.142367890550336	0.226	0.187	1	TNS3	NO	NA
SLC9A9	0.000388399333251746	-0.0957029577812282	0.039	0.108	1	SLC9A9	NO	NA
AC013287.1	0.000389592680464248	0.205771423142381	0.105	0.026	1	AC013287.1	NO	NA
RIOK1	0.000403442363759573	0.0929272347915568	0.113	0.059	1	RIOK1	NO	NA
COL1A1	0.000403972521830833	-0.467144782498808	0.375	0.724	1	COL1A1	NO	NA
ZNF165	0.000410821317641149	0.118441420505195	0.134	0.08	1	ZNF165	NO	NA
CCN2	0.000416428411998376	0.24719189116757	0.234	0.357	1	CCN2	NO	NA
CLMN	0.000417318045970071	0.208713861377454	0.319	0.258	1	CLMN	NO	NA
SNHG9	0.000417399261190526	0.0990568218803533	0.113	0.101	1	SNHG9	NO	NA
TMEM241	0.000429140955271996	0.110602300002604	0.141	0.068	1	TMEM241	NO	NA
LYZ	0.000430698748223845	0.326916893627693	0.535	0.765	1	LYZ	NO	NA
LRRC41	0.000432132663135782	0.112146095632855	0.175	0.132	1	LRRC41	NO	NA
KIAA0930	0.000438526755106496	0.0725868373607899	0.1	0.051	1	KIAA0930	NO	NA
TFB2M	0.000439037104336941	0.0807955261761797	0.1	0.046	1	TFB2M	NO	NA
CTHRC1	0.000441238292719891	0.184390269363985	0.167	0.179	1	CTHRC1	NO	NA
FABP2	0.000447338580702915	-0.181513876917971	0.003	0.1	1	FABP2	NO	NA
KCNQ1	0.000455376737122644	0.123038042286359	0.147	0.067	1	KCNQ1	NO	NA
KIF9	0.000457695024576236	0.0974033724199971	0.129	0.067	1	KIF9	NO	NA
PLOD1	0.00046673539018571	0.0839048277798493	0.108	0.077	1	PLOD1	NO	NA
ELMSAN1	0.000467305191740223	0.110728412280937	0.211	0.129	1	ELMSAN1	NO	NA
BCKDHB	0.000467405766140278	-0.22425039518949	0.229	0.298	1	BCKDHB	NO	NA
GNA12	0.000469009249454239	0.10401741459172	0.149	0.092	1	GNA12	NO	NA
SPON1	0.000473090735387185	-0.10085719922455	0.054	0.125	1	SPON1	NO	NA
UGDH	0.000474212120009126	0.182330193431903	0.288	0.208	1	UGDH	NO	NA
CLDN3	0.000475031777890717	0.29512265436009	0.419	0.681	1	CLDN3	NO	NA
BACH2	0.000475924405080907	0.167618844572663	0.185	0.152	1	BACH2	NO	NA
MEIS1	0.000477768050710105	-0.0906143279442912	0.039	0.105	1	MEIS1	NO	NA
WARS	0.000478845931332679	0.100133273014117	0.144	0.101	1	WARS	NO	NA
FSTL1	0.000482192502708439	-0.142783773387484	0.159	0.252	1	FSTL1	NO	NA
CNOT6L	0.000483575081605925	0.205733446800926	0.334	0.298	1	CNOT6L	NO	NA
NOLC1	0.000489321220112591	0.109932674911425	0.165	0.104	1	NOLC1	NO	NA
TXNDC5	0.000501165936621415	0.135173219034681	0.206	0.159	1	TXNDC5	NO	NA
GAS7	0.000501175046827767	-0.103275902250666	0.036	0.125	1	GAS7	NO	NA
BNIP5	0.000501677093921107	-0.176790808321768	0.129	0.197	1	BNIP5	NO	NA
LAMA2	0.000513354802174699	-0.170786569427338	0.039	0.175	1	LAMA2	NO	NA
CS	0.000529046959148959	0.105009903566405	0.165	0.093	1	CS	NO	NA
MTFR1	0.000534961514406353	0.0954970800010971	0.136	0.075	1	MTFR1	NO	NA
RAVER2	0.000543958037425117	0.098968336442878	0.118	0.071	1	RAVER2	NO	NA
TMEM214	0.000546469199319076	0.0916228354525413	0.131	0.086	1	TMEM214	NO	NA
REG4	0.000571600313400272	-0.385174904392925	0.334	0.776	1	REG4	NO	NA
METTL8	0.000575243094352503	0.0813557003884768	0.103	0.055	1	METTL8	NO	NA
GPI	0.000582194302017447	0.151404960578322	0.254	0.224	1	GPI	NO	NA
MTERF1	0.000583278164925058	0.0942488716790737	0.111	0.059	1	MTERF1	NO	NA
MTHFD2	0.000596659963270323	0.141627474627801	0.183	0.155	1	MTHFD2	NO	NA
SIAE	0.000602309094451165	-0.0910372626996085	0.044	0.1	1	SIAE	NO	NA
KDM3A	0.00060804136183243	0.112422629046872	0.167	0.09	1	KDM3A	NO	NA
MYO15B	0.000608327559724934	0.150632537496401	0.311	0.243	1	MYO15B	NO	NA
NCBP1	0.000613098155057365	0.0768577992747016	0.116	0.06	1	NCBP1	NO	NA
RRP12	0.000629626213321028	0.12944281878468	0.157	0.106	1	RRP12	NO	NA
CNIH1	0.000638999006215789	0.146661383944118	0.206	0.22	1	CNIH1	NO	NA
NFATC2	0.000644191679294904	-0.197415896313441	0.193	0.274	1	NFATC2	NO	NA
BARX2	0.000649440829520299	0.141606781364388	0.141	0.094	1	BARX2	NO	NA
SETBP1	0.000650630229762517	-0.128385224469202	0.093	0.164	1	SETBP1	NO	NA
SPTSSA	0.000655621461691403	0.132825553133046	0.206	0.165	1	SPTSSA	NO	NA
PRKD1	0.000662381001983517	-0.119753631291914	0.046	0.141	1	PRKD1	NO	NA
MSMO1	0.000663955917667168	0.120843784318926	0.131	0.11	1	MSMO1	NO	NA
KIZ	0.00066561402735318	0.0927413905067009	0.126	0.087	1	KIZ	NO	NA
PAG1	0.000671240508904997	-0.129746779643383	0.087	0.184	1	PAG1	NO	NA
DMAC1	0.000673953547821	0.10798531459909	0.141	0.095	1	DMAC1	NO	NA
SLC39A9	0.000679375873709072	0.11487875947539	0.221	0.155	1	SLC39A9	NO	NA
PRUNE2	0.000685241416730972	-0.137520744662684	0.077	0.139	1	PRUNE2	NO	NA
DBF4	0.000687241117719173	0.0779937761481372	0.108	0.068	1	DBF4	NO	NA
RHBDD2	0.000693198716899619	0.0985756713035003	0.116	0.102	1	RHBDD2	NO	NA
SC5D	0.000700316482730545	0.0751882800287276	0.1	0.062	1	SC5D	NO	NA
BZW2	0.00070127909165492	0.160287731568532	0.265	0.231	1	BZW2	NO	NA
AP001160.1	0.000704201640749021	0.156102603405431	0.126	0.044	1	AP001160.1	NO	NA
LINC01876	0.000711317626945833	-0.147234669529006	0.085	0.208	1	LINC01876	NO	NA
MCM7	0.000715088892897514	0.0924262481834306	0.118	0.061	1	MCM7	NO	NA
ANXA6	0.000721093853930142	0.0934306092046805	0.116	0.099	1	ANXA6	NO	NA
TENM3	0.000721853216179749	0.100810771287458	0.1	0.071	1	TENM3	NO	NA
RPF2	0.000747384239479818	0.0859534485886515	0.116	0.071	1	RPF2	NO	NA
CHCHD10	0.000752526591451563	0.203868081521546	0.257	0.244	1	CHCHD10	NO	NA
PMPCA	0.000758239317151722	0.0716016564490552	0.108	0.065	1	PMPCA	NO	NA
SLCO3A1	0.000759936098330967	-0.0914939072436801	0.057	0.11	1	SLCO3A1	NO	NA
DPP4	0.000761551583061755	-0.111948158893883	0.077	0.156	1	DPP4	NO	NA
PPRC1	0.000761825076721978	0.0846005562370696	0.121	0.07	1	PPRC1	NO	NA
EGR1	0.000781437731159762	0.232571922362159	0.429	0.646	1	EGR1	NO	NA
SLC35D1	0.000804972306049598	0.0985481698850732	0.129	0.098	1	SLC35D1	NO	NA
CPQ	0.000816286543339918	-0.103224224765611	0.075	0.142	1	CPQ	NO	NA
SLC20A1	0.000816720594433513	0.165601680382943	0.298	0.295	1	SLC20A1	NO	NA
RARRES1	0.00082465092619807	0.220227842495149	0.239	0.297	1	RARRES1	NO	NA
GPNMB	0.000842662404371392	-0.0900961601002084	0.036	0.107	1	GPNMB	NO	NA
HES6	0.000846738457042779	0.0977027638641398	0.105	0.044	1	HES6	NO	NA
GAS6	0.000849487462244736	0.123900511259007	0.129	0.15	1	GAS6	NO	NA
ARL17B	0.000866946863119553	-0.0966665735196051	0.077	0.149	1	ARL17B	NO	NA
QARS	0.000881336016906239	0.120413037768221	0.17	0.135	1	QARS	NO	NA
AC009133.1	0.000883661835119228	0.101000961223421	0.139	0.093	1	AC009133.1	NO	NA
DHDDS	0.000912279178975434	0.121257235478848	0.211	0.176	1	DHDDS	NO	NA
SATB2	0.000924788261565732	0.120491532288116	0.185	0.112	1	SATB2	NO	NA
BASP1	0.00093561596357147	-0.0967379659215677	0.057	0.112	1	BASP1	NO	NA
KHSRP	0.000935945795750287	0.0950182867682326	0.144	0.1	1	KHSRP	NO	NA
GSE1	0.000938786297933679	0.135980045105574	0.231	0.152	1	GSE1	NO	NA
INTS1	0.0009476934227888	0.106262575774501	0.165	0.123	1	INTS1	NO	NA
GUSB	0.000974877067436078	0.129179233089549	0.224	0.18	1	GUSB	NO	NA
ZNF655	0.000992264181379675	0.110985475488382	0.183	0.129	1	ZNF655	NO	NA
MGMT	0.000992308235749273	-0.107672972507219	0.059	0.155	1	MGMT	NO	NA
C5orf56	0.0010236337135966	0.0851316000227995	0.126	0.078	1	C5orf56	NO	NA
BRAT1	0.00103035745707157	0.0833007411205745	0.108	0.063	1	BRAT1	NO	NA
CPT1A	0.00104670223018783	0.0799836271596697	0.134	0.083	1	CPT1A	NO	NA
VARS	0.00106072202465444	0.0865823271100709	0.108	0.06	1	VARS	NO	NA
ACHE	0.00106172956630752	0.215039951996184	0.249	0.233	1	ACHE	NO	NA
MTA1	0.00107131971086925	0.0894663102485367	0.103	0.056	1	MTA1	NO	NA
RIC8B	0.00107689599516994	0.0946221363506596	0.144	0.09	1	RIC8B	NO	NA
VAMP5	0.00110301435271252	0.101096704490659	0.147	0.133	1	VAMP5	NO	NA
SMAP2	0.00111061281527317	0.129105948706409	0.208	0.189	1	SMAP2	NO	NA
BCL2	0.00111175019195335	-0.108746440366821	0.049	0.141	1	BCL2	NO	NA
KBTBD2	0.00111479637217996	0.114522977878129	0.193	0.143	1	KBTBD2	NO	NA
GALC	0.0011248822095855	-0.0887198735318689	0.062	0.123	1	GALC	NO	NA
LPIN1	0.0011584492567874	0.100464523419331	0.175	0.095	1	LPIN1	NO	NA
ITPR1	0.00116999594152701	0.0968089466718467	0.129	0.074	1	ITPR1	NO	NA
RABGGTB	0.001201225020127	0.0887926546121977	0.121	0.087	1	RABGGTB	NO	NA
CXCL12	0.001216425303495	-0.0953095540335229	0.057	0.144	1	CXCL12	NO	NA
MMP23B	0.00122739712723087	0.0932402323057303	0.103	0.095	1	MMP23B	NO	NA
TENM4	0.00126424183847485	0.0730294847377247	0.1	0.057	1	TENM4	NO	NA
GNG12-AS1	0.00126478673401615	0.0761428520994982	0.105	0.061	1	GNG12-AS1	NO	NA
PER1	0.00128710778737484	0.106629014001853	0.237	0.171	1	PER1	NO	NA
IQGAP2	0.00133227938551083	-0.160129928935858	0.147	0.305	1	IQGAP2	NO	NA
SORBS3	0.00133324058896454	-0.0795128467546743	0.044	0.103	1	SORBS3	NO	NA
PBX4	0.00134485198218227	0.0940243072047051	0.111	0.068	1	PBX4	NO	NA
CHFR	0.00138520461388256	0.0836520184455321	0.126	0.067	1	CHFR	NO	NA
KLHDC4	0.00140780685499903	0.0766705616399831	0.103	0.059	1	KLHDC4	NO	NA
DNMT1	0.00141222371178114	0.0730412604151993	0.108	0.074	1	DNMT1	NO	NA
ILVBL	0.00150635379656706	0.0883620508592493	0.108	0.082	1	ILVBL	NO	NA
RARRES2	0.001513548368435	0.200618793254244	0.103	0.259	1	RARRES2	NO	NA
ECI2	0.00151468468830135	0.088491123945827	0.121	0.077	1	ECI2	NO	NA
ARHGEF10	0.00152636330613261	0.0953428936949742	0.118	0.078	1	ARHGEF10	NO	NA
SNHG16	0.00152715971944749	0.109293054092243	0.157	0.131	1	SNHG16	NO	NA
POU2F2	0.00153188124665276	0.106074594264088	0.154	0.087	1	POU2F2	NO	NA
HLA-DRB1	0.0015436259766	-0.193994948299797	0.072	0.246	1	HLA-DRB1	NO	NA
C1QA	0.0015525545543771	0.12888958024518	0.051	0.12	1	C1QA	NO	NA
MBD3	0.00155532267008302	0.0796020544055126	0.139	0.084	1	MBD3	NO	NA
STT3A	0.00158180182377577	0.0850118740665156	0.139	0.1	1	STT3A	NO	NA
MRNIP	0.00161137147994263	0.0954247498331109	0.147	0.095	1	MRNIP	NO	NA
CSK	0.00162088799464748	0.0849053625953751	0.113	0.081	1	CSK	NO	NA
PABPN1	0.00165352316898393	0.111148151946576	0.175	0.142	1	PABPN1	NO	NA
ARHGAP6	0.00167622484619289	0.119179163420689	0.147	0.12	1	ARHGAP6	NO	NA
TRIM25	0.00172394385592846	0.111729456981163	0.198	0.129	1	TRIM25	NO	NA
PEAK1	0.0017414930688532	0.210656876187628	0.458	0.439	1	PEAK1	NO	NA
AP001011.1	0.00174753816379118	0.07995768001346	0.116	0.086	1	AP001011.1	NO	NA
CASD1	0.00175672416170031	0.0770031835808077	0.103	0.07	1	CASD1	NO	NA
PDSS2	0.00178055387564699	0.126218849686893	0.224	0.185	1	PDSS2	NO	NA
IGFBP6	0.00180333981075723	0.160932942992599	0.157	0.179	1	IGFBP6	NO	NA
FAM102B	0.00182734808613361	0.0946651521540074	0.136	0.093	1	FAM102B	NO	NA
SNTB1	0.00182929610906996	0.105523589859568	0.131	0.083	1	SNTB1	NO	NA
AP5M1	0.00190101145733867	0.0713288507697749	0.113	0.068	1	AP5M1	NO	NA
DKC1	0.00192371060127778	0.072369041750122	0.103	0.066	1	DKC1	NO	NA
KDELR2	0.00200908630373067	0.190867007035336	0.352	0.461	1	KDELR2	NO	NA
IPMK	0.00202547065072155	0.0935962741066542	0.144	0.112	1	IPMK	NO	NA
GABRE	0.00203729932430168	0.0939682477953308	0.141	0.081	1	GABRE	NO	NA
FAM118A	0.00205184408120468	0.0936975541877896	0.136	0.073	1	FAM118A	NO	NA
SYNE1	0.00209326178879465	-0.11428407842207	0.077	0.173	1	SYNE1	NO	NA
ADAM17	0.00211933768107586	0.148580729861036	0.339	0.294	1	ADAM17	NO	NA
AC022217.3	0.00215555448422001	0.133699156905349	0.267	0.269	1	AC022217.3	NO	NA
UFL1	0.00216536124746449	0.0960500888820627	0.167	0.131	1	UFL1	NO	NA
ELOVL5	0.00218942318919194	-0.125336122020343	0.123	0.196	1	ELOVL5	NO	NA
COL5A1	0.0021950658819107	-0.135589036410237	0.136	0.249	1	COL5A1	NO	NA
MAN2B2	0.00219651016684616	0.0749493140577838	0.113	0.064	1	MAN2B2	NO	NA
ARID5B	0.002207453098278	0.170650336514275	0.391	0.393	1	ARID5B	NO	NA
MMP14	0.00222574931225421	0.1161073130776	0.211	0.211	1	MMP14	NO	NA
RASD1	0.00229277008025457	0.128404650809854	0.144	0.053	1	RASD1	NO	NA
NFIB	0.00232934172908002	0.164302554189697	0.339	0.382	1	NFIB	NO	NA
STXBP4	0.00235294870725472	0.0810423510641785	0.118	0.057	1	STXBP4	NO	NA
CDH17	0.00238368429363079	-0.168869542385298	0.257	0.411	1	CDH17	NO	NA
PLPP3	0.00242178914581962	-0.0861656892204924	0.064	0.115	1	PLPP3	NO	NA
TDP2	0.00243937966269127	0.116148880185972	0.195	0.141	1	TDP2	NO	NA
TMEM106C	0.00247721368142944	0.115939840359272	0.152	0.15	1	TMEM106C	NO	NA
RIN3	0.00253725349409732	0.0921162981262282	0.147	0.119	1	RIN3	NO	NA
MIS18BP1	0.00255570088150013	0.0918401796355826	0.165	0.114	1	MIS18BP1	NO	NA
PPP3R1	0.0025747542058674	0.137860491832397	0.301	0.273	1	PPP3R1	NO	NA
ANKRD28	0.0026187419437815	0.167496813574021	0.427	0.364	1	ANKRD28	NO	NA
ZHX3	0.00263999843110137	0.0895810530157599	0.129	0.104	1	ZHX3	NO	NA
NFIC	0.00264574339540681	0.113525134217318	0.198	0.187	1	NFIC	NO	NA
MRPS33	0.00266765592396127	0.108587842455883	0.141	0.107	1	MRPS33	NO	NA
CMBL	0.00267511736016242	0.107983443995848	0.129	0.135	1	CMBL	NO	NA
DOK4	0.00275049883601407	0.0825984226675786	0.149	0.111	1	DOK4	NO	NA
SNHG25	0.00277364597905313	-0.0974925111269655	0.113	0.175	1	SNHG25	NO	NA
VIM	0.0028039977707459	-0.283312947161069	0.244	0.763	1	VIM	NO	NA
SNX25	0.00285436949351697	0.107392384032214	0.201	0.141	1	SNX25	NO	NA
COPG1	0.00289223300396157	0.0961420763906026	0.201	0.156	1	COPG1	NO	NA
NLRC5	0.0029438218755787	0.090012657243486	0.136	0.096	1	NLRC5	NO	NA
SLC1A5	0.00299962316214362	0.0972498317580111	0.157	0.118	1	SLC1A5	NO	NA
FAM171A1	0.0032205136979655	0.101852569171395	0.144	0.111	1	FAM171A1	NO	NA
ENAH	0.00329076609049009	0.135247881304714	0.262	0.199	1	ENAH	NO	NA
PDGFD	0.00332426008550638	-0.0882167064949669	0.028	0.126	1	PDGFD	NO	NA
GGCT	0.00334988869745814	0.0957700547266603	0.108	0.094	1	GGCT	NO	NA
NRAS	0.00335633929929642	0.0815042964631319	0.129	0.098	1	NRAS	NO	NA
CERCAM	0.0033597652338909	-0.083084575597993	0.044	0.106	1	CERCAM	NO	NA
VIL1	0.00345120369415899	-0.0905580636308726	0.069	0.146	1	VIL1	NO	NA
PROS1	0.00347120217679613	-0.076443211454818	0.069	0.115	1	PROS1	NO	NA
KLHL15	0.00354657487992956	0.0753829080202068	0.108	0.067	1	KLHL15	NO	NA
CREBZF	0.0035566111996829	0.075498447094589	0.123	0.079	1	CREBZF	NO	NA
SESN2	0.00356638674951364	0.075364968985818	0.103	0.077	1	SESN2	NO	NA
LRRC75A	0.00363156295163875	-0.117096228566632	0.17	0.272	1	LRRC75A	NO	NA
FUT2	0.0036459244437624	0.0731954904217936	0.126	0.089	1	FUT2	NO	NA
SLC20A2	0.00368844797237561	0.156422122348916	0.344	0.289	1	SLC20A2	NO	NA
ZNF83	0.00371409785048054	-0.110342669439233	0.131	0.169	1	ZNF83	NO	NA
FABP5	0.00383056540026076	0.155811040342569	0.139	0.17	1	FABP5	NO	NA
FERMT2	0.00391057202449964	-0.0954523476157958	0.062	0.14	1	FERMT2	NO	NA
KLF9	0.00408842404497203	-0.102204743431662	0.131	0.216	1	KLF9	NO	NA
NT5C3A	0.00421261930687101	0.142915463516073	0.306	0.282	1	NT5C3A	NO	NA
TRMT11	0.00441578225706742	0.0891349875787067	0.131	0.095	1	TRMT11	NO	NA
SELENOP	0.00442062201272742	0.159957740000371	0.314	0.295	1	SELENOP	NO	NA
NFATC1	0.00451247705138081	0.119623070978419	0.131	0.114	1	NFATC1	NO	NA
NSMAF	0.00451438558261556	0.0767679379728178	0.126	0.081	1	NSMAF	NO	NA
MB21D2	0.00454582808202978	-0.0777910701314593	0.072	0.109	1	MB21D2	NO	NA
TP53INP2	0.00469931802135511	0.106628607028588	0.167	0.145	1	TP53INP2	NO	NA
LINC02057	0.00473904291119089	0.103539458048486	0.141	0.109	1	LINC02057	NO	NA
RNASE4	0.00493774096642011	0.131523843550664	0.17	0.225	1	RNASE4	NO	NA
SERPINE1	0.00496107901137607	0.251906974072099	0.249	0.388	1	SERPINE1	NO	NA
TPM2	0.00497214137395625	0.163231087999719	0.26	0.219	1	TPM2	NO	NA
CLU	0.00497876206974703	-0.149692415065223	0.154	0.228	1	CLU	NO	NA
LENG8	0.00504439150137333	0.0843098382048529	0.175	0.109	1	LENG8	NO	NA
SNX13	0.00510173360634923	0.105897552065228	0.26	0.218	1	SNX13	NO	NA
IDH1	0.00510810252481424	0.0888483388796622	0.131	0.109	1	IDH1	NO	NA
COBLL1	0.00520287086103356	-0.11759542085387	0.121	0.234	1	COBLL1	NO	NA
ACAT2	0.005579413859778	0.0828138241768769	0.1	0.092	1	ACAT2	NO	NA
CENPT	0.00559977786772667	0.0788048488837146	0.118	0.073	1	CENPT	NO	NA
BMP1	0.00560237223474063	0.0804370883583658	0.147	0.116	1	BMP1	NO	NA
DCN	0.00560263772066215	-0.223875855229853	0.167	0.517	1	DCN	NO	NA
GK	0.00596874186517043	0.126372686806702	0.221	0.172	1	GK	NO	NA
AKNA	0.00600312561569508	0.0775005492378407	0.123	0.099	1	AKNA	NO	NA
TBXAS1	0.00616912775954304	0.10601881205222	0.183	0.136	1	TBXAS1	NO	NA
CKAP4	0.00618791112545854	0.117867155096018	0.219	0.215	1	CKAP4	NO	NA
FEM1C	0.00625660983167827	0.105908169558478	0.237	0.168	1	FEM1C	NO	NA
POLD2	0.00639688210304976	0.0819621234444461	0.108	0.089	1	POLD2	NO	NA
ABHD17B	0.00651436113456374	0.136380615494509	0.265	0.208	1	ABHD17B	NO	NA
MCM9	0.00655816868866846	0.0842234230740218	0.121	0.084	1	MCM9	NO	NA
DAB2	0.00659997711243082	0.0939866472012147	0.116	0.118	1	DAB2	NO	NA
PPT1	0.00661795666086662	0.0681037575845069	0.103	0.072	1	PPT1	NO	NA
HIPK2	0.00688386974804112	0.133319676162228	0.337	0.294	1	HIPK2	NO	NA
MFSD4B	0.00689014254103752	0.082509983275952	0.144	0.119	1	MFSD4B	NO	NA
THY1	0.00694109614648264	-0.112424718338825	0.072	0.204	1	THY1	NO	NA
SPDEF	0.00697283755161737	0.154119518884958	0.203	0.114	1	SPDEF	NO	NA
SORD	0.00712906892087144	0.0787062622001429	0.147	0.09	1	SORD	NO	NA
RCN1	0.00714890579627893	0.103272985601552	0.172	0.148	1	RCN1	NO	NA
SIK3	0.00737842794145582	0.171164869301507	0.53	0.589	1	SIK3	NO	NA
SDC1	0.00738091694757133	0.130297109209797	0.247	0.269	1	SDC1	NO	NA
LSAMP	0.00739317768071469	0.177797903279526	0.188	0.244	1	LSAMP	NO	NA
ATG14	0.00746635910650738	0.104372151414862	0.221	0.165	1	ATG14	NO	NA
GCLC	0.0074806851593963	0.0845107617911572	0.118	0.092	1	GCLC	NO	NA
IL6ST	0.00753836169314629	0.134837662373836	0.375	0.382	1	IL6ST	NO	NA
DIPK1A	0.00755488234625758	-0.0697037258388041	0.057	0.103	1	DIPK1A	NO	NA
PLBD1	0.00776055892438042	0.102256062441489	0.18	0.163	1	PLBD1	NO	NA
ING3	0.0077973416349943	0.0605606565712598	0.113	0.067	1	ING3	NO	NA
CXCL2	0.00785225137696001	0.16788231961039	0.188	0.302	1	CXCL2	NO	NA
AC016831.7	0.00789001027907726	0.125244879133626	0.257	0.234	1	AC016831.7	NO	NA
TBRG4	0.00789457469223103	0.0664085947247736	0.121	0.078	1	TBRG4	NO	NA
CAMK1D	0.00798279863481019	-0.111502724879521	0.082	0.164	1	CAMK1D	NO	NA
TPMT	0.00806993119748751	0.0987828745046587	0.177	0.146	1	TPMT	NO	NA
TRERF1	0.008148903676936	0.113125295609463	0.172	0.109	1	TRERF1	NO	NA
ERO1A	0.00839917963763242	0.266450961746986	0.47	0.579	1	ERO1A	NO	NA
SOD3	0.00843182044945516	-0.0933154306596562	0.046	0.115	1	SOD3	NO	NA
TRIB1	0.00869437217643933	0.125409237565594	0.231	0.196	1	TRIB1	NO	NA
SNHG3	0.00873366829490437	0.0637522290620266	0.111	0.06	1	SNHG3	NO	NA
AL356124.1	0.00893553487003631	0.0726784249451038	0.103	0.068	1	AL356124.1	NO	NA
ATXN7	0.00894811677518645	0.099092010476986	0.231	0.184	1	ATXN7	NO	NA
TP53INP1	0.00895209815764334	0.06120570667787	0.103	0.063	1	TP53INP1	NO	NA
RNF186	0.00901734982943003	-0.0906614233339734	0.059	0.112	1	RNF186	NO	NA
PALM2-AKAP2	0.00909722116740407	-0.101798674178328	0.121	0.181	1	PALM2-AKAP2	NO	NA
TENT4B	0.00917259524807851	0.0665125018935308	0.118	0.09	1	TENT4B	NO	NA
LINC01133	0.00919436913579764	-0.0831991023976523	0.075	0.135	1	LINC01133	NO	NA
PAPSS2	0.00928736602842804	-0.125669044978708	0.211	0.329	1	PAPSS2	NO	NA
CLIC4	0.00930657101841033	-0.17319745509053	0.314	0.41	1	CLIC4	NO	NA
HTRA1	0.00952007065791655	0.11333804797932	0.105	0.167	1	HTRA1	NO	NA
HMGCS1	0.00982194096795695	0.128554365731002	0.231	0.208	1	HMGCS1	NO	NA
AC100849.1	0.00985393385072157	0.111116879608655	0.113	0.039	1	AC100849.1	NO	NA
GEM	0.00986883494188571	0.113085425561647	0.165	0.179	1	GEM	NO	NA
AC005062.1	0.00987732007965549	0.205874963616932	0.278	0.252	1	AC005062.1	NO	NA
MUC3A	0.00992833457703636	0.175324467815575	0.414	0.488	1	MUC3A	NO	NA
H6PD	0.00995730521624465	0.0646994677172175	0.129	0.094	1	H6PD	NO	NA
DYRK2	0.0101669513900702	0.0891940590925135	0.139	0.116	1	DYRK2	NO	NA
CDC42EP5	0.0101977145860602	0.150802698887952	0.275	0.337	1	CDC42EP5	NO	NA
SENP6	0.010239066461788	0.120453341042182	0.285	0.262	1	SENP6	NO	NA
FAR2	0.0103496524972115	0.113208137479727	0.183	0.174	1	FAR2	NO	NA
ERI2	0.010707396518075	0.0607663036224182	0.1	0.062	1	ERI2	NO	NA
ERMP1	0.0107990405050259	0.0573538996403677	0.105	0.08	1	ERMP1	NO	NA
COL12A1	0.0109606442472818	-0.0801977779900319	0.057	0.127	1	COL12A1	NO	NA
PCOLCE	0.010972039367246	-0.120179508343288	0.111	0.257	1	PCOLCE	NO	NA
PDK4	0.0109747541018637	0.088142949863283	0.095	0.117	1	PDK4	NO	NA
IDH2	0.0111534042655258	0.125017513988334	0.257	0.203	1	IDH2	NO	NA
BAIAP2L2	0.0114938131649338	0.0777072180409713	0.116	0.098	1	BAIAP2L2	NO	NA
DOCK10	0.0114987767808943	-0.0780301319654988	0.057	0.146	1	DOCK10	NO	NA
ADIRF	0.0119735442226859	-0.169890765751186	0.188	0.389	1	ADIRF	NO	NA
PLP2	0.0123599365119341	0.118459216605541	0.136	0.213	1	PLP2	NO	NA
ADAMTS9-AS2	0.0124707792216247	-0.0901404748949222	0.1	0.169	1	ADAMTS9-AS2	NO	NA
SLIT2	0.0127283336447149	-0.10368945728033	0.1	0.191	1	SLIT2	NO	NA
MUC2	0.0128492412342296	0.262162440626435	0.568	0.89	1	MUC2	NO	NA
DMXL2	0.0132454119871066	0.05934581892586	0.105	0.074	1	DMXL2	NO	NA
MYH10	0.0133204326800518	-0.106013983405763	0.098	0.163	1	MYH10	NO	NA
HMGN3	0.0133378184377867	0.0875386395173488	0.129	0.135	1	HMGN3	NO	NA
CEACAM1	0.013461617314585	0.215085229310796	0.339	0.428	1	CEACAM1	NO	NA
KIF13A	0.0136073439213251	0.11324820058165	0.306	0.317	1	KIF13A	NO	NA
LY75	0.013710269045033	0.0644260252481127	0.105	0.089	1	LY75	NO	NA
FAM135A	0.0137625557573355	-0.11244200176595	0.177	0.263	1	FAM135A	NO	NA
LENG9	0.0138007074228664	0.0614014233532409	0.111	0.081	1	LENG9	NO	NA
AGR2	0.0139717641141637	0.243737109750057	0.566	0.851	1	AGR2	NO	NA
EMP1	0.0145702264751915	0.178941156342858	0.44	0.581	1	EMP1	NO	NA
EFCAB2	0.0146571109982699	0.078220850020623	0.147	0.089	1	EFCAB2	NO	NA
SYNCRIP	0.015086843156156	0.108858690547474	0.298	0.283	1	SYNCRIP	NO	NA
SELENOI	0.0151088865932261	0.0705980623066731	0.139	0.099	1	SELENOI	NO	NA
CKB	0.0152971052680407	0.195044496602127	0.321	0.398	1	CKB	NO	NA
CCNC	0.0155300098741042	0.0788950059389933	0.17	0.13	1	CCNC	NO	NA
USP38	0.0156977268885132	0.0587778542216347	0.116	0.074	1	USP38	NO	NA
CREB5	0.0162675043481731	-0.0638838636946376	0.044	0.106	1	CREB5	NO	NA
UBE2E1	0.0162709091762481	0.0905598036867848	0.211	0.177	1	UBE2E1	NO	NA
PAICS	0.0168118237057524	0.0606127448649357	0.1	0.071	1	PAICS	NO	NA
CD74	0.0173599752112861	-0.211116381822488	0.195	0.428	1	CD74	NO	NA
TWSG1	0.0177842632472546	0.0731740332155486	0.131	0.099	1	TWSG1	NO	NA
NAF1	0.0179234345506539	0.0613300504101972	0.121	0.071	1	NAF1	NO	NA
CPM	0.0179435880402565	0.0938109671678537	0.203	0.157	1	CPM	NO	NA
B4GALT2	0.017973111637246	0.0582135046707423	0.113	0.074	1	B4GALT2	NO	NA
PSORS1C1	0.0180457721564297	0.0759813629041082	0.123	0.075	1	PSORS1C1	NO	NA
PPP3CC	0.0183830850479176	-0.0674680187133822	0.082	0.129	1	PPP3CC	NO	NA
APOLD1	0.0188564660206548	0.0749088611275458	0.123	0.103	1	APOLD1	NO	NA
GAS1	0.0191252063785208	-0.0682122873962426	0.059	0.109	1	GAS1	NO	NA
TMEM30B	0.0191580701133566	0.0860080327669099	0.17	0.166	1	TMEM30B	NO	NA
IQCG	0.0192070037744647	0.0676961743979278	0.116	0.058	1	IQCG	NO	NA
MBNL1	0.0193964935772353	0.143357417051077	0.591	0.667	1	MBNL1	NO	NA
CDX1	0.0198409669194372	-0.0651925401453936	0.057	0.11	1	CDX1	NO	NA
GYPC	0.0198740765398214	0.0717324038733823	0.095	0.103	1	GYPC	NO	NA
LONRF1	0.0201652541653614	0.0603046879466344	0.103	0.059	1	LONRF1	NO	NA
MDN1	0.0202599431560462	0.0585716458586889	0.118	0.081	1	MDN1	NO	NA
EIF3B	0.0203891891108575	0.103547368931894	0.275	0.219	1	EIF3B	NO	NA
P4HB	0.0206636547993009	0.152750828395116	0.55	0.714	1	P4HB	NO	NA
GPAT3	0.0207816900950509	0.0895888055904628	0.105	0.09	1	GPAT3	NO	NA
SMPD1	0.0210697884656981	0.0692343177888995	0.121	0.094	1	SMPD1	NO	NA
MAP3K7	0.0212158581902565	0.0591708270373867	0.144	0.088	1	MAP3K7	NO	NA
DSE	0.0212937100049434	-0.0606335939169005	0.057	0.102	1	DSE	NO	NA
RP2	0.0214270097618302	0.0627874140563013	0.126	0.087	1	RP2	NO	NA
Z93241.1	0.0217329770806932	0.101177612706227	0.123	0.045	1	Z93241.1	NO	NA
FKBP11	0.0218626195151151	0.0729974624697672	0.118	0.098	1	FKBP11	NO	NA
SLC6A20	0.0220992587515206	-0.0809963774741769	0.111	0.148	1	SLC6A20	NO	NA
HIP1	0.0221995192239534	0.0740767777640509	0.147	0.128	1	HIP1	NO	NA
SMPDL3A	0.0230042510701726	-0.0810853239116511	0.111	0.157	1	SMPDL3A	NO	NA
ALDH1A2	0.0232706269447445	0.0614319368855874	0.1	0.062	1	ALDH1A2	NO	NA
CNDP2	0.0233405287792763	0.072095761829846	0.165	0.134	1	CNDP2	NO	NA
NAV3	0.0238912799693119	-0.0756406089462595	0.041	0.118	1	NAV3	NO	NA
CDK17	0.0240355373576964	0.11214369343413	0.254	0.241	1	CDK17	NO	NA
TRANK1	0.0241454336273334	0.08866583664533	0.203	0.154	1	TRANK1	NO	NA
DPYSL3	0.0243319899426791	-0.0944770837914567	0.134	0.198	1	DPYSL3	NO	NA
GSR	0.0245276716074697	0.0722948934607675	0.167	0.127	1	GSR	NO	NA
UBE2J1	0.0251859050674239	0.0885750671318695	0.229	0.208	1	UBE2J1	NO	NA
LINC00668	0.0258367654369442	0.0915206613126039	0.121	0.093	1	LINC00668	NO	NA
ARHGAP24	0.0258886538422821	0.0999425090739012	0.17	0.171	1	ARHGAP24	NO	NA
HEPH	0.0261314659453843	-0.13082554939818	0.314	0.458	1	HEPH	NO	NA
CLDN23	0.0261541261226563	-0.0917601721824987	0.129	0.193	1	CLDN23	NO	NA
KPNA2	0.0262069084736535	0.0654028612282201	0.111	0.086	1	KPNA2	NO	NA
GXYLT2	0.0274893970071888	-0.0650915880615677	0.049	0.117	1	GXYLT2	NO	NA
CEP170B	0.0277716292683862	0.0771075239923009	0.167	0.136	1	CEP170B	NO	NA
ZC3HAV1	0.0278537366220814	0.11217948643695	0.329	0.335	1	ZC3HAV1	NO	NA
HSPA1A	0.0284000774141526	0.187452486548874	0.275	0.229	1	HSPA1A	NO	NA
HHLA2	0.0284795966178742	-0.0781370496409799	0.067	0.153	1	HHLA2	NO	NA
EFEMP1	0.0285462704283046	-0.101891767245511	0.062	0.194	1	EFEMP1	NO	NA
NR3C1	0.0298114156915417	0.0870209317942592	0.188	0.173	1	NR3C1	NO	NA
SLC40A1	0.0302770088352697	-0.123713777630288	0.244	0.327	1	SLC40A1	NO	NA
MAGI2	0.0310867196969859	0.11065100183967	0.213	0.212	1	MAGI2	NO	NA
SASH1	0.0329860480463758	-0.0801857984658518	0.095	0.154	1	SASH1	NO	NA
ADAP1	0.0330679793192791	0.0740049914333182	0.159	0.138	1	ADAP1	NO	NA
IBTK	0.0334904073229313	0.10171043467518	0.278	0.264	1	IBTK	NO	NA
TACC1	0.03439633886426	0.133898980890253	0.398	0.432	1	TACC1	NO	NA
HSPA1B	0.0350375199899951	-0.121263271982925	0.172	0.202	1	HSPA1B	NO	NA
CELF2	0.0351119126768115	0.117392039650967	0.342	0.372	1	CELF2	NO	NA
HSPB1	0.035483181739567	0.155348120683919	0.481	0.653	1	HSPB1	NO	NA
MXRA5	0.0354961577292157	-0.0728483354231219	0.09	0.15	1	MXRA5	NO	NA
ACER2	0.036352889424557	0.0857104082372683	0.149	0.141	1	ACER2	NO	NA
PURB	0.0367207560202473	0.0573627073253578	0.139	0.092	1	PURB	NO	NA
AC007364.1	0.0368816482089001	0.0826777152541968	0.152	0.121	1	AC007364.1	NO	NA
NDUFA4L2	0.037782246171966	-0.10055530182923	0.087	0.204	1	NDUFA4L2	NO	NA
MEST	0.0378510427325904	0.0589957963710534	0.103	0.098	1	MEST	NO	NA
RAB3B	0.0379007423383393	0.0750136853383876	0.136	0.104	1	RAB3B	NO	NA
TLE1	0.0379313136950266	0.0992712288920234	0.288	0.271	1	TLE1	NO	NA
SFRP2	0.0386875479448984	0.100355039628123	0.064	0.126	1	SFRP2	NO	NA
RDH11	0.0391357180137148	0.0589222088121945	0.113	0.098	1	RDH11	NO	NA
SFMBT2	0.0392177578293254	-0.0789058767822709	0.111	0.196	1	SFMBT2	NO	NA
AGPAT4	0.0404269499660117	0.0999100001135935	0.134	0.068	1	AGPAT4	NO	NA
SESN1	0.0404909772033332	0.0679470493221049	0.159	0.137	1	SESN1	NO	NA
THBS2	0.041204296013401	-0.0788587587665363	0.082	0.192	1	THBS2	NO	NA
ARHGAP15	0.042368289957976	-0.0853396878068926	0.087	0.202	1	ARHGAP15	NO	NA
PLIN2	0.0425161290519462	0.0714710055945858	0.139	0.119	1	PLIN2	NO	NA
ATP2B1	0.0426389939118256	0.115816136199526	0.386	0.355	1	ATP2B1	NO	NA
EXOSC6	0.0426912856225142	0.0526856033193022	0.116	0.092	1	EXOSC6	NO	NA
TP53I11	0.0427262043937991	0.0542054017249891	0.116	0.081	1	TP53I11	NO	NA
MALL	0.0434102576004752	-0.101088168145429	0.162	0.297	1	MALL	NO	NA
UHRF1BP1L	0.0436616778255009	0.0587502215967407	0.121	0.106	1	UHRF1BP1L	NO	NA
PDIA4	0.0440455774489856	-0.116759623770762	0.337	0.513	1	PDIA4	NO	NA
GDA	0.045096815465563	0.0956813997547935	0.188	0.202	1	GDA	NO	NA
SMIM4	0.0454191031844911	0.055490007864524	0.134	0.095	1	SMIM4	NO	NA
TAGLN	0.0454281007587346	0.197619075377302	0.121	0.334	1	TAGLN	NO	NA
SERPINH1	0.0469312304777952	-0.0781685237156855	0.134	0.196	1	SERPINH1	NO	NA
TRIM31	0.0491774778146094	0.117818089186452	0.293	0.247	1	TRIM31	NO	NA
PHKG1	0.0493560393836975	0.0499587780805583	0.111	0.097	1	PHKG1	NO	NA
AL034417.2	0.0503599882623775	0.0663064637172522	0.103	0.049	1	AL034417.2	NO	NA
SAMHD1	0.0517413105417841	-0.0606769807786758	0.082	0.151	1	SAMHD1	NO	NA
COL8A1	0.0539903897747028	-0.0814333649010716	0.077	0.175	1	COL8A1	NO	NA
PDLIM2	0.0552184473812142	-0.0555127671571222	0.098	0.127	1	PDLIM2	NO	NA
CRY1	0.055538066249277	0.128100255840549	0.326	0.396	1	CRY1	NO	NA
AC002460.2	0.0557055932078595	0.0747144509133137	0.1	0.089	1	AC002460.2	NO	NA
PDCD4	0.0563851555564646	0.0812919727354987	0.249	0.236	1	PDCD4	NO	NA
UPK3BL1	0.0566109258566452	0.0564378800093286	0.134	0.09	1	UPK3BL1	NO	NA
TTC27	0.0566422163192736	0.0509769699747783	0.113	0.084	1	TTC27	NO	NA
MT-ATP8	0.0568294327630785	0.134959934179699	0.671	0.775	1	MT-ATP8	NO	NA
AZGP1	0.0581821050810304	0.0582957674841874	0.087	0.101	1	AZGP1	NO	NA
PKD2	0.0587901116858198	-0.0512555596680198	0.057	0.112	1	PKD2	NO	NA
SLC39A14	0.0597583783892095	-0.0703382306992548	0.162	0.208	1	SLC39A14	NO	NA
RNGTT	0.0599485834580875	0.0651387103316743	0.193	0.172	1	RNGTT	NO	NA
DOP1A	0.0614771039196369	0.0566613122493481	0.126	0.107	1	DOP1A	NO	NA
THOP1	0.0615247691041184	0.0544096862793841	0.103	0.078	1	THOP1	NO	NA
HK2	0.0631464620348107	0.114045776390311	0.298	0.32	1	HK2	NO	NA
CCN1	0.0638115288856084	-0.126029741049722	0.244	0.38	1	CCN1	NO	NA
EFEMP2	0.0647416931475957	0.055730680427457	0.085	0.101	1	EFEMP2	NO	NA
TFDP2	0.0680152713438738	0.0772492613551337	0.206	0.178	1	TFDP2	NO	NA
NEXN	0.0683343355853988	-0.0543557551882701	0.064	0.119	1	NEXN	NO	NA
DIPK2A	0.0694186915471824	0.0497665210182337	0.121	0.096	1	DIPK2A	NO	NA
AL078604.4	0.0720203451759325	-0.0754373559529759	0.072	0.153	1	AL078604.4	NO	NA
SPRY1	0.073874662755186	0.061339560902773	0.172	0.155	1	SPRY1	NO	NA
RBMS1	0.0747139649751555	-0.0752208501948045	0.154	0.243	1	RBMS1	NO	NA
PLEKHG6	0.0760451341962988	0.0524518091127489	0.126	0.103	1	PLEKHG6	NO	NA
MUC5AC	0.0764977675027405	0.306814892318067	0.311	0.185	1	MUC5AC	NO	NA
RNF125	0.0766922440894115	0.0720315791198603	0.113	0.127	1	RNF125	NO	NA
ALDH18A1	0.0768155435808243	-0.0487796832881219	0.077	0.112	1	ALDH18A1	NO	NA
SSH1	0.0769584730966023	0.0465238691564918	0.116	0.097	1	SSH1	NO	NA
CAV1	0.0783454897140542	-0.0658440947594993	0.113	0.203	1	CAV1	NO	NA
AEBP1	0.078772543796608	0.101228946797103	0.136	0.31	1	AEBP1	NO	NA
ELOVL6	0.0798332900082119	0.081977919683659	0.139	0.077	1	ELOVL6	NO	NA
FNIP2	0.0851889186699558	0.0919291745606007	0.355	0.356	1	FNIP2	NO	NA
IRAK3	0.0861202337218648	-0.0588549120041126	0.118	0.169	1	IRAK3	NO	NA
MYO1B	0.0864376625074189	0.0718784074958333	0.237	0.245	1	MYO1B	NO	NA
SAMSN1	0.0869041806734948	-0.0648470513511494	0.075	0.148	1	SAMSN1	NO	NA
CDKAL1	0.0895587111200346	0.170589918981314	0.512	0.316	1	CDKAL1	NO	NA
MGAT5	0.0903542750830893	0.122930893479199	0.542	0.525	1	MGAT5	NO	NA
LOXL1	0.0906241393847	0.0454363553481322	0.09	0.101	1	LOXL1	NO	NA
PLOD2	0.0916011553974848	-0.0761519336845426	0.18	0.247	1	PLOD2	NO	NA
ISOC2	0.0921665112088106	0.0586846457304147	0.121	0.099	1	ISOC2	NO	NA
RCC1	0.0966355680667795	0.0359517204584408	0.1	0.071	1	RCC1	NO	NA
PID1	0.097147919992266	0.0694117334356024	0.113	0.155	1	PID1	NO	NA
ATP13A3	0.0971821816080809	-0.0736022657264457	0.239	0.297	1	ATP13A3	NO	NA
TLCD2	0.0979660840655088	0.0431980766902998	0.108	0.09	1	TLCD2	NO	NA
ZNF703	0.0989951760133692	0.052434009467177	0.1	0.095	1	ZNF703	NO	NA
KALRN	0.103258858932128	-0.0700201979535194	0.139	0.203	1	KALRN	NO	NA
CD320	0.10362497253906	-0.0508029415729663	0.087	0.134	1	CD320	NO	NA
STOM	0.106904170922677	0.0691755611571123	0.216	0.254	1	STOM	NO	NA
CYP51A1	0.108376474258914	-0.0741369230765676	0.19	0.261	1	CYP51A1	NO	NA
SLC35C1	0.109700985509207	0.0467377499284063	0.116	0.096	1	SLC35C1	NO	NA
SLC17A5	0.111097912098676	-0.0672942246867756	0.185	0.214	1	SLC17A5	NO	NA
MIER3	0.111536846904427	0.0492126473610306	0.126	0.098	1	MIER3	NO	NA
FBL	0.112924316454321	0.0589436695047965	0.154	0.133	1	FBL	NO	NA
VSIR	0.117952579203623	0.0501924935997684	0.141	0.131	1	VSIR	NO	NA
FNBP1	0.118137091852862	-0.0634422757200828	0.152	0.241	1	FNBP1	NO	NA
C3	0.12234640845252	0.112886083969326	0.357	0.518	1	C3	NO	NA
MCTP1	0.125422706609205	-0.0734386068613142	0.123	0.176	1	MCTP1	NO	NA
TSPYL1	0.125669608968745	0.0427776632195459	0.129	0.109	1	TSPYL1	NO	NA
LGALS1	0.126066371966898	0.148955154490917	0.175	0.572	1	LGALS1	NO	NA
ADM	0.127164792749828	0.0799638043964233	0.162	0.131	1	ADM	NO	NA
EIF2AK3	0.129431297342223	0.0623397558443678	0.247	0.235	1	EIF2AK3	NO	NA
FRMD3	0.132040640332529	-0.0685004812660528	0.162	0.216	1	FRMD3	NO	NA
SLC6A8	0.134613835995087	0.0835058241391451	0.254	0.273	1	SLC6A8	NO	NA
BGN	0.138361986783548	0.111340154568202	0.09	0.394	1	BGN	NO	NA
LRP1	0.139177131544773	0.0618452684151924	0.262	0.286	1	LRP1	NO	NA
GOLIM4	0.141559055391773	0.0633874871645189	0.242	0.208	1	GOLIM4	NO	NA
FRK	0.142725150018338	0.0621117515921228	0.219	0.191	1	FRK	NO	NA
RAB31	0.143055672738185	-0.0564120364457076	0.131	0.169	1	RAB31	NO	NA
GSS	0.143699487121755	0.0402524452483268	0.108	0.095	1	GSS	NO	NA
PLTP	0.144850131163396	0.042779062853708	0.103	0.119	1	PLTP	NO	NA
ASAP1	0.145099931756116	0.0721937847887576	0.288	0.303	1	ASAP1	NO	NA
CNN3	0.145799890676861	-0.0526381544487031	0.095	0.175	1	CNN3	NO	NA
MARCKS	0.148482622709023	-0.0814972555058044	0.391	0.591	1	MARCKS	NO	NA
HDAC9	0.157283456497208	-0.158336280472276	0.316	0.435	1	HDAC9	NO	NA
ENTPD5	0.158960237416207	0.04375090039394	0.136	0.113	1	ENTPD5	NO	NA
FCGBP	0.161053038142344	0.207913664821171	0.311	0.262	1	FCGBP	NO	NA
MGAT4A	0.163458953199174	0.0465947990082199	0.149	0.15	1	MGAT4A	NO	NA
RFX2	0.163961035277641	-0.0647442279298157	0.216	0.269	1	RFX2	NO	NA
PGM3	0.167040001317798	0.0414078866305195	0.121	0.125	1	PGM3	NO	NA
ARHGAP10	0.173423812228044	0.0529599322742854	0.19	0.181	1	ARHGAP10	NO	NA
SERINC1	0.182774346127067	0.0546032116024623	0.254	0.262	1	SERINC1	NO	NA
TTC28	0.183073964794432	-0.0568959568207391	0.113	0.192	1	TTC28	NO	NA
STARD7	0.186017726274484	0.0386523820926351	0.139	0.122	1	STARD7	NO	NA
NFKB1	0.187263943851158	0.094868605081309	0.416	0.464	1	NFKB1	NO	NA
TRIM31-AS1	0.188411653078047	0.0394323767612054	0.121	0.097	1	TRIM31-AS1	NO	NA
SRGN	0.190271633937366	-0.104858715972435	0.141	0.367	1	SRGN	NO	NA
FRMD4B	0.193193363177654	0.063833108577126	0.19	0.174	1	FRMD4B	NO	NA
SPINK4	0.197848271516889	0.415367708334322	0.422	0.163	1	SPINK4	NO	NA
FRMD4A	0.19795121153379	-0.0353658012160295	0.067	0.108	1	FRMD4A	NO	NA
CKS2	0.200023980679596	0.0398938116520949	0.111	0.091	1	CKS2	NO	NA
KCNMA1	0.202235726108312	0.0668505553088936	0.105	0.089	1	KCNMA1	NO	NA
C7	0.202717006116348	-0.0598899412877268	0.046	0.199	1	C7	NO	NA
ELMO1	0.20279110787196	-0.0557397414407506	0.165	0.224	1	ELMO1	NO	NA
MYL9	0.20728311981547	-0.0638290426987765	0.08	0.223	1	MYL9	NO	NA
ENTPD7	0.208185757882848	-0.0384618582069627	0.103	0.132	1	ENTPD7	NO	NA
CDHR5	0.212110452167629	0.0632938879155927	0.272	0.252	1	CDHR5	NO	NA
TCEA3	0.214242291776413	0.0469123727663922	0.116	0.111	1	TCEA3	NO	NA
DMD	0.215840943460748	0.04833480983309	0.051	0.112	1	DMD	NO	NA
BST2	0.228695781291138	0.0339174650713798	0.08	0.102	1	BST2	NO	NA
VCAN	0.229363522092096	0.0642351626440878	0.193	0.244	1	VCAN	NO	NA
C19orf48	0.233046072818307	0.0348611804488363	0.1	0.062	1	C19orf48	NO	NA
ZNF331	0.234732751321265	-0.0553901690874933	0.085	0.207	1	ZNF331	NO	NA
MIR222HG	0.249269630488908	-0.0441121914023534	0.116	0.145	1	MIR222HG	NO	NA
GSKIP	0.257185020643269	0.046218508310792	0.244	0.246	1	GSKIP	NO	NA
EZH2	0.258271344414772	0.0345157782522199	0.152	0.12	1	EZH2	NO	NA
POLG2	0.259079886340919	-0.0436271659833933	0.147	0.196	1	POLG2	NO	NA
GNA11	0.271223182947155	0.0353063196512179	0.157	0.159	1	GNA11	NO	NA
FAM155A	0.273610307866082	-0.0614415646122369	0.123	0.23	1	FAM155A	NO	NA
SFMBT1	0.280598744292355	-0.0369097189374104	0.126	0.151	1	SFMBT1	NO	NA
NUPR1	0.284899693961198	0.032157806732783	0.069	0.108	1	NUPR1	NO	NA
CCDC138	0.285154992635121	0.0476213713597243	0.144	0.123	1	CCDC138	NO	NA
CHST11	0.288750221073847	-0.0393793015559985	0.123	0.187	1	CHST11	NO	NA
C1S	0.289515436388195	-0.0481952051910839	0.149	0.262	1	C1S	NO	NA
TPST1	0.289872683640193	0.0383620781773592	0.129	0.145	1	TPST1	NO	NA
HIF1A	0.300740880380489	0.0490916060594818	0.339	0.351	1	HIF1A	NO	NA
PIP5K1B	0.301465043040563	0.0564767703619318	0.316	0.319	1	PIP5K1B	NO	NA
NUS1	0.306470034013528	0.0284693297557472	0.118	0.108	1	NUS1	NO	NA
ACAT1	0.30786385876667	0.0255067046691929	0.103	0.078	1	ACAT1	NO	NA
DUSP2	0.309547134864022	0.0361139773184971	0.087	0.132	1	DUSP2	NO	NA
NFIL3	0.311487463075789	0.0342620260566671	0.17	0.17	1	NFIL3	NO	NA
PIGZ	0.324038987825352	-0.0366235720312053	0.077	0.101	1	PIGZ	NO	NA
ACY1	0.332520931997918	0.0320986920089709	0.113	0.127	1	ACY1	NO	NA
DUOX2	0.337812826457344	0.0887585032018989	0.388	0.492	1	DUOX2	NO	NA
IL1R1	0.338377080472767	-0.0372373110858534	0.131	0.191	1	IL1R1	NO	NA
F2RL1	0.339142938633036	0.0407982552986604	0.188	0.198	1	F2RL1	NO	NA
GPX2	0.342972863432696	0.093324096567142	0.177	0.303	1	GPX2	NO	NA
LRPPRC	0.349236352407588	0.031177131258616	0.17	0.135	1	LRPPRC	NO	NA
AL022068.1	0.354799313543262	0.0499273008862882	0.103	0.058	1	AL022068.1	NO	NA
TST	0.356664904632934	0.0463658172251248	0.19	0.195	1	TST	NO	NA
CRYBG1	0.356676885345897	0.0434486566887494	0.157	0.237	1	CRYBG1	NO	NA
XDH	0.361453018269165	0.0380655718672783	0.18	0.169	1	XDH	NO	NA
S100A9	0.362527230296217	-0.0602991163289653	0.057	0.108	1	S100A9	NO	NA
TSPAN12	0.368734166255269	0.0264168875214269	0.103	0.099	1	TSPAN12	NO	NA
PTGER4	0.369934350903184	0.0281338565365428	0.103	0.083	1	PTGER4	NO	NA
SLC12A8	0.374809670343809	0.0356410624874275	0.134	0.144	1	SLC12A8	NO	NA
KLK1	0.375919139000761	0.0702726583442113	0.093	0.103	1	KLK1	NO	NA
NR4A3	0.379926078539665	0.0352078983279041	0.141	0.179	1	NR4A3	NO	NA
TULP2	0.387217787933915	0.0232302694990646	0.103	0.109	1	TULP2	NO	NA
NFIX	0.399228302806655	0.024190238119943	0.118	0.133	1	NFIX	NO	NA
SLC4A7	0.407108735115355	-0.0300716424944756	0.123	0.15	1	SLC4A7	NO	NA
BDKRB2	0.410711000551932	-0.0319967140863431	0.141	0.158	1	BDKRB2	NO	NA
MT2A	0.413268860380804	0.086903833064591	0.35	0.79	1	MT2A	NO	NA
VAV3	0.414566820931319	0.0276530019064311	0.049	0.101	1	VAV3	NO	NA
CMSS1	0.419523168042485	-0.0383822523571754	0.129	0.199	1	CMSS1	NO	NA
EMILIN1	0.41998417682206	-0.0256149507304597	0.064	0.13	1	EMILIN1	NO	NA
C1R	0.431659606545941	0.0422080333595092	0.1	0.284	1	C1R	NO	NA
TSC22D2	0.435696677812228	0.0475581174984178	0.419	0.467	1	TSC22D2	NO	NA
PLAGL1	0.440620962628293	0.0252815641246273	0.105	0.11	1	PLAGL1	NO	NA
DENND4A	0.443981756962556	0.0403751838689886	0.37	0.367	1	DENND4A	NO	NA
NOCT	0.448987992360877	0.0244526179308291	0.126	0.112	1	NOCT	NO	NA
GCH1	0.459722991181713	0.0323717165406833	0.198	0.235	1	GCH1	NO	NA
CEP112	0.460845368308445	-0.0227051838026185	0.077	0.124	1	CEP112	NO	NA
ATP1B3	0.462676881843341	-0.0425893759989877	0.326	0.431	1	ATP1B3	NO	NA
GUCY2C	0.466013387489235	-0.0259324367849102	0.085	0.133	1	GUCY2C	NO	NA
CYTH3	0.467755159120373	-0.023040221601457	0.103	0.144	1	CYTH3	NO	NA
ACSS2	0.470065009505876	0.0239579449865686	0.144	0.154	1	ACSS2	NO	NA
NUP153	0.475857403780135	0.0294948306534423	0.221	0.222	1	NUP153	NO	NA
P3H2	0.47935545550226	0.0325314865583676	0.144	0.15	1	P3H2	NO	NA
CDK19	0.485298335283695	0.0290448571918242	0.198	0.208	1	CDK19	NO	NA
ACTA2	0.485998790883403	0.0537417699493324	0.154	0.26	1	ACTA2	NO	NA
AMD1	0.48635958235766	-0.0305380147087292	0.247	0.262	1	AMD1	NO	NA
AUTS2	0.491338334534833	0.0341690732344454	0.29	0.323	1	AUTS2	NO	NA
SOCS3	0.492411491018785	0.0336442043249651	0.226	0.307	1	SOCS3	NO	NA
IGF1	0.492542921329714	-0.0269390245961539	0.051	0.167	1	IGF1	NO	NA
JDP2	0.493927069651145	0.0197276139716686	0.1	0.113	1	JDP2	NO	NA
FOXO3	0.502577607393096	-0.0443984377257182	0.386	0.489	1	FOXO3	NO	NA
HEG1	0.504117354484264	0.0236099923465394	0.105	0.135	1	HEG1	NO	NA
SLC25A33	0.512807503915999	0.0214961371823485	0.141	0.128	1	SLC25A33	NO	NA
CLEC11A	0.518199449521047	0.0231443688519633	0.062	0.139	1	CLEC11A	NO	NA
LMCD1	0.520840684374899	0.020248951269417	0.118	0.118	1	LMCD1	NO	NA
SNED1	0.522274987069785	0.0184439320853481	0.111	0.093	1	SNED1	NO	NA
PSCA	0.531650382831053	-0.0594094908993777	0.098	0.167	1	PSCA	NO	NA
RCAN1	0.54581099208355	0.0212703259372296	0.093	0.105	1	RCAN1	NO	NA
FAP	0.548463567524539	0.0225011958281144	0.072	0.142	1	FAP	NO	NA
PGAP1	0.55525007629401	-0.0182527696847509	0.09	0.109	1	PGAP1	NO	NA
PTPRC	0.559836253773832	0.0283786384710055	0.103	0.21	1	PTPRC	NO	NA
GNA14	0.570764501008107	-0.0235844197452232	0.093	0.107	1	GNA14	NO	NA
WEE1	0.573660582752823	0.0230403387441031	0.152	0.129	1	WEE1	NO	NA
TM4SF4	0.579495247572405	0.0326259820149656	0.1	0.172	1	TM4SF4	NO	NA
TP53	0.581775856853717	0.0169458891245915	0.103	0.103	1	TP53	NO	NA
HOMER1	0.590525672429335	0.0179727007557305	0.131	0.125	1	HOMER1	NO	NA
FYN	0.593940285651018	0.02882514760153	0.126	0.26	1	FYN	NO	NA
GPR183	0.596537117642678	0.0169991313052766	0.08	0.105	1	GPR183	NO	NA
PRNP	0.598080098147137	-0.013545293361685	0.09	0.107	1	PRNP	NO	NA
TRNP1	0.59912531882047	-0.0141371549709462	0.09	0.101	1	TRNP1	NO	NA
NCOA7	0.599134783050715	-0.0282019439276583	0.18	0.246	1	NCOA7	NO	NA
CHSY1	0.609980508292348	-0.014285497534657	0.108	0.11	1	CHSY1	NO	NA
MTRNR2L8	0.614541818287924	-0.0194540256346661	0.165	0.176	1	MTRNR2L8	NO	NA
KRT20	0.615487717957662	-0.0388133402460367	0.29	0.585	1	KRT20	NO	NA
PLAC8	0.619567308136355	-0.0402223195622033	0.308	0.414	1	PLAC8	NO	NA
GNPNAT1	0.629585940065005	0.0151482581254071	0.123	0.122	1	GNPNAT1	NO	NA
IGFBP5	0.63080208942744	0.0297293315753586	0.111	0.159	1	IGFBP5	NO	NA
RPS6KA5	0.636064280373365	-0.0224822488903988	0.216	0.263	1	RPS6KA5	NO	NA
SERPINF1	0.636576873854965	0.0236409972701868	0.111	0.241	1	SERPINF1	NO	NA
SPP1	0.637419239110618	0.0394491081890087	0.121	0.118	1	SPP1	NO	NA
LUM	0.643234794259608	0.0359727305103356	0.17	0.387	1	LUM	NO	NA
APOE	0.659071519653481	0.0302719589673887	0.057	0.346	1	APOE	NO	NA
RCN3	0.676856779491994	0.0121730933614696	0.105	0.102	1	RCN3	NO	NA
STXBP6	0.67769218789689	0.0156056680765723	0.116	0.146	1	STXBP6	NO	NA
GALM	0.700954173475004	0.012052174742859	0.144	0.146	1	GALM	NO	NA
LAPTM5	0.706082451598997	-0.0127132830309187	0.087	0.137	1	LAPTM5	NO	NA
FUOM	0.715784693500207	0.0107059452722947	0.087	0.11	1	FUOM	NO	NA
MAF	0.715864646241561	0.00941498499983562	0.093	0.106	1	MAF	NO	NA
KAZN	0.722378283344376	0.0153594232179318	0.129	0.121	1	KAZN	NO	NA
PRSS8	0.72833603152559	0.024478505172366	0.311	0.406	1	PRSS8	NO	NA
SLC19A2	0.735840381950901	0.0117832891439467	0.136	0.141	1	SLC19A2	NO	NA
PRKAG2	0.747414942949692	-0.0111031661201766	0.162	0.177	1	PRKAG2	NO	NA
PKIB	0.748800637945556	-0.0139823613226529	0.118	0.139	1	PKIB	NO	NA
ACSL4	0.749055667743904	0.0116189222905485	0.144	0.139	1	ACSL4	NO	NA
PREP	0.749885263855683	0.0126695036755823	0.183	0.151	1	PREP	NO	NA
NFIA	0.755036508116455	0.0177946398831609	0.298	0.344	1	NFIA	NO	NA
CCL5	0.769836841356871	0.0110668253400972	0.067	0.101	1	CCL5	NO	NA
DLG2	0.772446710849383	0.0132988065385802	0.139	0.21	1	DLG2	NO	NA
STAT4	0.773206385854092	0.0115031022229914	0.064	0.136	1	STAT4	NO	NA
PNRC1	0.787066258917359	0.0142249234778534	0.314	0.428	1	PNRC1	NO	NA
REV3L	0.795955223836335	0.0109546569845266	0.206	0.222	1	REV3L	NO	NA
TYROBP	0.797991859685645	0.010701658081162	0.069	0.122	1	TYROBP	NO	NA
CRTAP	0.798228074062232	-0.00710994158807743	0.103	0.121	1	CRTAP	NO	NA
PYCR1	0.815573459664172	-0.00671341067695663	0.087	0.104	1	PYCR1	NO	NA
ST6GALNAC6	0.817774911847817	0.00772475549355733	0.147	0.161	1	ST6GALNAC6	NO	NA
CACNB2	0.820599264768007	-0.0110108107576437	0.111	0.128	1	CACNB2	NO	NA
NECTIN3	0.823345955509803	0.00619087525733664	0.082	0.106	1	NECTIN3	NO	NA
TFRC	0.826420380546969	0.00932968809967422	0.201	0.212	1	TFRC	NO	NA
PLXDC2	0.827362272450509	0.0150251524206559	0.306	0.395	1	PLXDC2	NO	NA
CYP2S1	0.843397171190376	-0.00642961239389786	0.09	0.115	1	CYP2S1	NO	NA
MUC5B	0.853493141051232	-0.0137534281684819	0.226	0.316	1	MUC5B	NO	NA
SLC9A3R1	0.856228459555828	0.00574422271119768	0.131	0.142	1	SLC9A3R1	NO	NA
MT1X	0.857197214765185	0.0126841422939954	0.129	0.326	1	MT1X	NO	NA
SERPING1	0.860385391288385	-0.00778588077482217	0.067	0.239	1	SERPING1	NO	NA
SPDYA	0.86489505410901	0.00745741331610034	0.136	0.189	1	SPDYA	NO	NA
TLN2	0.871129901423597	0.00645153704545443	0.126	0.121	1	TLN2	NO	NA
PBX3	0.8752109266073	0.00428439455588692	0.077	0.104	1	PBX3	NO	NA
EVL	0.875430050639975	-0.0046258420842325	0.093	0.126	1	EVL	NO	NA
PIK3R3	0.887485188401374	0.00510476829059786	0.105	0.146	1	PIK3R3	NO	NA
COL18A1	0.890660025000494	-0.00381048048419291	0.1	0.113	1	COL18A1	NO	NA
SH3BGRL2	0.916177616295491	-0.00367471418312526	0.162	0.164	1	SH3BGRL2	NO	NA
SLC37A3	0.916226069227044	-0.00369924163885366	0.167	0.158	1	SLC37A3	NO	NA
EGR3	0.934441311610873	-0.00253210364384115	0.105	0.116	1	EGR3	NO	NA
CD302	0.942981427996619	-0.00174881209544697	0.108	0.099	1	CD302	NO	NA
SNHG14	0.956773550601148	0.00167234975656805	0.144	0.142	1	SNHG14	NO	NA
RHOQ	0.965355518194106	0.00144252530608466	0.147	0.143	1	RHOQ	NO	NA
OLFML3	0.971278177612997	0.00113914815768509	0.059	0.115	1	OLFML3	NO	NA
CD24	0.978739399778446	-0.00235598753070088	0.357	0.515	1	CD24	NO	NA
FABP1	0.98605912973929	-2.3360835145019	0	0.534	1	FABP1	NO	NA
OLFM4	0.986148101702063	-2.17091907151049	0	0.425	1	OLFM4	NO	NA
ONECUT3	0.989015733437439	0.268488860572372	0.152	0	1	ONECUT3	NO	NA
PHTF2	0.990181183650404	0.000395926769381244	0.149	0.152	1	PHTF2	NO	NA
RILPL2	0.99223284108064	-0.000305190315712633	0.103	0.118	1	RILPL2	NO	NA
CCL4	0.992724401718061	-0.000571454040103059	0.077	0.252	1	CCL4	NO	NA
AL442636.1	0.999980975476848	0.531824325398199	0.231	0	1	AL442636.1	NO	NA
