## Supplementary Table 5 for "Integrated characterization of cell types, states and molecular programs in disseminated appendiceal neoplasms": Epithelial_MUC5B_vs_cancerousgoblet_DEGs_RNA.csv

	p_val	avg_log2FC	pct.1	pct.2	p_val_adj
HES4	0	1.91351596939785	0.748	0.127	0
ISG15	0	3.11709223305108	0.933	0.168	0
INTS11	0	1.21445254783474	0.774	0.121	0
AURKAIP1	0	2.25374895017992	0.967	0.263	0
MRPL20	0	1.68693352816296	0.914	0.207	0
SSU72	0	2.15648378180057	0.961	0.217	0
MIB2	0	2.22586365255368	0.867	0.107	0
CDK11B	0	1.86955381075059	0.749	0.145	0
NADK	0	1.24894436901789	0.76	0.113	0
GNB1	0	1.8984846362848	0.964	0.439	0
FAAP20	0	1.84402614552258	0.902	0.18	0
RER1	0	2.24406500626383	0.969	0.26	0
TNFRSF14	0	1.73052789264817	0.873	0.146	0
ARHGEF16	0	1.15529249605505	0.756	0.122	0
RPL22	0	3.00252504310579	0.988	0.679	0
ACOT7	0	3.15113697661116	0.968	0.16	0
VAMP3	0	1.31662495457558	0.827	0.141	0
PARK7	0	1.90432873273851	0.957	0.301	0
SLC25A33	0	1.88541670334247	0.825	0.131	0
CLSTN1	0	1.5907391515891	0.916	0.284	0
CTNNBIP1	0	2.34871526151316	0.945	0.157	0
LZIC	0	1.55524404343763	0.833	0.118	0
CASZ1	0	1.52575892928594	0.796	0.177	0
KIAA2013	0	1.69804748861611	0.882	0.141	0
EFHD2	0	2.39886006629868	0.98	0.391	0
CASP9	0	1.69249488927315	0.661	0.066	0
SDHB	0	1.45095578224633	0.843	0.17	0
ARHGEF10L	0	1.62802960892664	0.855	0.173	0
AKR7A3	0	1.5356092144027	0.813	0.095	0
AKR7A2	0	1.58583989985926	0.854	0.133	0
CAPZB	0	2.26840698158797	0.98	0.436	0
NBL1	0	2.29545096013651	0.977	0.389	0
PLA2G2A	0	4.12131461725142	0.967	0.339	0
CAMK2N1	0	3.42428634147209	0.985	0.355	0
DDOST	0	2.23689375861772	0.944	0.179	0
EIF4G3	0	2.09890756617372	0.902	0.382	0
RAP1GAP	0	2.37602484612977	0.874	0.062	0
CDC42	0	1.95575552949809	0.981	0.511	0
WNT4	0	1.944380386922	0.806	0.029	0
LUZP1	0	1.53328206142162	0.85	0.252	0
HNRNPR	0	1.53933458405523	0.894	0.256	0
TCEA3	0	3.28503587583095	0.961	0.142	0
RPL11	0	3.47753736189091	0.998	0.858	0
GALE	0	2.2854913884248	0.926	0.205	0
FUCA1	0	1.68872388622658	0.896	0.156	0
PNRC2	0	1.66198245248905	0.891	0.202	0
SRSF10	0	1.36463494599082	0.852	0.258	0
SRRM1	0	1.69187161041578	0.927	0.325	0
SYF2	0	1.79538177397142	0.948	0.246	0
TMEM50A	0	2.06082541931408	0.953	0.279	0
ZNF593	0	2.28409995956601	0.915	0.138	0
SH3BGRL3	0	2.72778465398635	0.989	0.685	0
DHDDS	0	1.53032365189347	0.725	0.17	0
HMGN2	0	1.66936294814836	0.925	0.324	0
NUDC	0	1.71018769433567	0.929	0.213	0
TRNP1	0	2.27435220282295	0.878	0.083	0
WASF2	0	1.74360070392517	0.935	0.38	0
ATP5IF1	0	2.32602809460853	0.969	0.343	0
PHACTR4	0	1.52103943361038	0.809	0.241	0
YTHDF2	0	2.10529299283327	0.943	0.2	0
SRSF4	0	1.72495535060041	0.888	0.321	0
PUM1	0	2.30767624133737	0.937	0.375	0
SERINC2	0	2.22585749229758	0.976	0.273	0
PTP4A2	0	1.66462795885695	0.949	0.371	0
KHDRBS1	0	1.99663448808062	0.94	0.324	0
KPNA6	0	1.53176245530803	0.793	0.166	0
EIF3I	0	1.57267476646693	0.922	0.242	0
HDAC1	0	2.00753255885403	0.944	0.228	0
MARCKSL1	0	1.94285729440693	0.965	0.439	0
KIAA1522	0	1.47384453134246	0.859	0.183	0
YARS	0	1.35728793462079	0.786	0.133	0
TMEM54	0	2.35576515475614	0.977	0.331	0
AK2	0	1.38755029595339	0.838	0.163	0
TMEM35B	0	1.23139636661665	0.744	0.092	0
SFPQ	0	1.90337931065006	0.947	0.407	0
KIAA0319L	0	1.65339169584102	0.858	0.185	0
PSMB2	0	1.87227714848156	0.933	0.188	0
TRAPPC3	0	1.44623117022364	0.846	0.126	0
THRAP3	0	1.93775702400899	0.932	0.309	0
MRPS15	0	1.56091300735808	0.861	0.145	0
GNL2	0	1.1903982701224	0.747	0.112	0
MYCBP	0	1.47202681295135	0.801	0.104	0
AKIRIN1	0	1.59768473389715	0.834	0.156	0
NDUFS5	0	2.12826511547963	0.977	0.399	0
MFSD2A	0	1.35058545885442	0.749	0.075	0
FOXJ3	0	2.51168646909836	0.815	0.229	0
PPIH	0	1.46110785853735	0.772	0.085	0
YBX1	0	2.06130910739064	0.974	0.548	0
TMEM125	0	1.45508051557566	0.761	0.072	0
MED8	0	1.23225264016066	0.752	0.096	0
PTPRF	0	1.7407067607887	0.921	0.264	0
ATP6V0B	0	2.11790946810123	0.966	0.288	0
TMEM53	0	1.40693426820104	0.766	0.079	0
RPS8	0	3.59608640394513	0.991	0.847	0
PRDX1	0	1.78090004767971	0.974	0.434	0
AKR1A1	0	1.42008445097896	0.873	0.199	0
TSPAN1	0	3.18976023881611	0.992	0.618	0
LRRC41	0	1.19138443131722	0.754	0.149	0
UQCRH	0	2.58519855278273	0.98	0.403	0
EFCAB14	0	2.08328513274455	0.917	0.197	0
CMPK1	0	2.55720692509702	0.984	0.404	0
TTC39A	0	1.80781083102671	0.849	0.094	0
NRDC	0	1.41013652377991	0.837	0.192	0
TXNDC12	0	1.52891405173548	0.864	0.149	0
BTF3L4	0	1.52829420691267	0.854	0.148	0
PRPF38A	0	1.32456108858006	0.783	0.097	0
SCP2	0	2.74163722059448	0.976	0.301	0
MAGOH	0	1.52984384466054	0.874	0.152	0
TMEM59	0	2.33607831427459	0.983	0.484	0
MRPL37	0	1.50814971488248	0.822	0.107	0
SSBP3	0	1.47325559284012	0.87	0.212	0
DHCR24	0	1.48026756420556	0.754	0.102	0
TM2D1	0	1.63681749044747	0.875	0.17	0
SERBP1	0	2.15131215196657	0.966	0.369	0
GNG12	0	1.76000653838079	0.926	0.295	0
SRSF11	0	1.77824950711	0.946	0.378	0
ZRANB2	0	1.44264976377827	0.816	0.251	0
GNG5	0	3.03908985479827	0.986	0.383	0
BCL10	0	1.79851355199511	0.927	0.242	0
SH3GLB1	0	1.48399199985204	0.927	0.314	0
SELENOF	0	1.95590060732082	0.961	0.285	0
GBP3	0	1.64117089883071	0.859	0.162	0
RPL5	0	2.72599992260939	0.983	0.701	0
DR1	0	1.32951985245662	0.777	0.114	0
DNTTIP2	0	1.34964011694577	0.799	0.122	0
SLC35A3	0	2.34638645877254	0.943	0.296	0
SLC30A7	0	1.60058401898232	0.796	0.176	0
KIAA1324	0	3.38777754541587	0.949	0.077	0
PSMA5	0	2.27753297511497	0.957	0.225	0
GNAI3	0	1.39785482794044	0.887	0.269	0
EPS8L3	0	1.55462180907451	0.896	0.176	0
AHCYL1	0	1.73703527391893	0.901	0.219	0
LAMTOR5	0	2.16492330767259	0.965	0.257	0
DENND2D	0	1.28697656021258	0.75	0.076	0
ATP5PB	0	1.73057544693231	0.923	0.215	0
RAP1A	0	2.18720636276956	0.959	0.289	0
CAPZA1	0	1.57607689875499	0.948	0.385	0
BCAS2	0	1.68606254297904	0.859	0.142	0
CSDE1	0	1.79936091263973	0.949	0.39	0
SIKE1	0	1.27701677368638	0.756	0.082	0
ATP1A1	0	1.87993489108916	0.967	0.392	0
MAN1A2	0	1.6871299248775	0.816	0.242	0
HMGCS2	0	2.55337571887405	0.927	0.082	0
REG4	0	3.98096353415713	0.984	0.534	0
SEC22B	0	1.53838304671075	0.814	0.163	0
APH1A	0	1.52092514667799	0.926	0.188	0
MRPS21	0	0.978661426801431	0.941	0.248	0
ENSA	0	1.11578326111848	0.911	0.32	0
SELENBP1	0	1.56880581448254	0.889	0.127	0
S100A6	0	3.96168688549417	0.999	0.96	0
S100A16	0	4.9400026580089	0.994	0.377	0
S100A14	0	5.38656668413767	0.997	0.466	0
S100A13	0	3.41644852999157	0.976	0.348	0
CHTOP	0	3.35600450579242	0.977	0.144	0
SNAPIN	0	3.06316980847836	0.963	0.078	0
ILF2	0	3.97237446213299	0.989	0.206	0
INTS3	0	2.55784027461284	0.956	0.103	0
SLC27A3	0	3.50560565853451	0.957	0.061	0
GATAD2B	0	3.18784007155962	0.962	0.249	0
DENND4B	0	2.19600732658385	0.894	0.057	0
CRTC2	0	2.48618449000674	0.957	0.075	0
SLC39A1	0	3.67992159503712	0.98	0.145	0
CREB3L4	0	4.33248435789071	0.945	0.041	0
JTB	0	5.86239682084528	0.996	0.281	0
RAB13	0	4.7566659533441	0.994	0.204	0
RPS27	0	6.5171020710735	1	0.926	0
NUP210L	0	1.77484303772211	0.657	0.054	0
TPM3	0	5.30731206098331	0.997	0.551	0
C1orf43	0	4.91074630392778	0.994	0.236	0
UBAP2L	0	2.94799721052956	0.967	0.16	0
HAX1	0	4.50036595857409	0.987	0.145	0
ZBTB7B	0	1.24363639382728	0.797	0.106	0
ADAM15	0	1.46902535326747	0.921	0.204	0
EFNA1	0	2.10995319472369	0.941	0.205	0
SLC50A1	0	1.87726895558018	0.839	0.13	0
MUC1	0	2.60145159357738	0.986	0.623	0
DAP3	0	1.24086965913788	0.883	0.219	0
SSR2	0	1.93327665108991	0.973	0.355	0
RAB25	0	1.87475073468147	0.959	0.208	0
LMNA	0	1.68911412935384	0.982	0.639	0
CCT3	0	0.937013167667866	0.918	0.263	0
NAXE	0	1.27409848382895	0.823	0.136	0
ISG20L2	0	1.43948011795457	0.77	0.106	0
LINC01133	0	2.41493857983519	0.928	0.123	0
COPA	0	2.26704870002618	0.943	0.308	0
ITLN1	0	5.26556590265528	0.858	0.023	0
UFC1	0	1.68628599848354	0.949	0.256	0
NDUFS2	0	1.57857893107591	0.957	0.223	0
SDHC	0	1.34579684429199	0.894	0.204	0
ATF6	0	2.10285926139948	0.817	0.284	0
UAP1	0	1.80895090712366	0.945	0.268	0
MGST3	0	2.6207683344904	0.979	0.37	0
ALDH9A1	0	1.47757990096617	0.839	0.103	0
MPC2	0	1.77293491847716	0.96	0.233	0
PRRC2C	0	1.6612452016671	0.961	0.506	0
GAS5	0	2.16190493615779	0.979	0.39	0
C1orf21	0	1.95326248263961	0.917	0.297	0
EDEM3	0	2.1183000976545	0.908	0.201	0
IVNS1ABP	0	1.63618070769559	0.924	0.293	0
INAVA	0	1.49662103019578	0.912	0.221	0
RNPEP	0	1.23946911820642	0.845	0.183	0
TMEM183A	0	1.48738393242939	0.882	0.131	0
BTG2	0	2.16349276192347	0.948	0.362	0
FMOD	0	2.29478254467882	0.862	0.048	0
SNRPE	0	1.18217615779572	0.912	0.22	0
PPP1R15B	0	1.18999598208159	0.79	0.171	0
MAPKAPK2	0	1.45957061164711	0.85	0.237	0
PIGR	0	2.54189214108849	0.989	0.588	0
C4BPB	0	2.07181666675754	0.9	0.163	0
IRF6	0	1.32485444347618	0.842	0.167	0
ATF3	0	2.38463074086975	0.979	0.47	0
PROX1	0	1.51900803964695	0.697	0.07	0
EPRS	0	1.38372228323093	0.89	0.206	0
MIA3	0	1.56743984055982	0.882	0.204	0
FAM177B	0	2.66590757385133	0.932	0.077	0
SRP9	0	1.51658685113038	0.959	0.276	0
H3F3A	0	1.93873606005259	0.992	0.724	0
ACBD3	0	1.94470869904708	0.929	0.295	0
PARP1	0	1.26768568645536	0.808	0.141	0
ARF1	0	1.994590661439	0.978	0.45	0
MRPL55	0	1.52854124939389	0.828	0.122	0
GUK1	0	1.81669417056993	0.98	0.491	0
CAPN9	0	1.51632294447894	0.801	0.087	0
IRF2BP2	0	1.84890848496551	0.939	0.234	0
TOMM20	0	1.89227734870516	0.972	0.3	0
HNRNPU	0	1.77043873124223	0.973	0.486	0
CNST	0	1.56331824634245	0.751	0.236	0
SH3YL1	0	1.61704133595211	0.902	0.2	0
ACP1	0	2.05499613231988	0.937	0.186	0
ADI1	0	1.39260841401526	0.868	0.22	0
RPS7	0	3.21229336957053	0.988	0.707	0
HPCAL1	0	1.80486399394195	0.891	0.176	0
ODC1	0	3.21258629414981	0.948	0.26	0
PDIA6	0	1.98428663058433	0.964	0.332	0
ROCK2	0	1.97902155190106	0.906	0.338	0
NBAS	0	1.59454388045427	0.752	0.209	0
DDX1	0	1.443972911349	0.837	0.161	0
LAPTM4A	0	1.98832584976711	0.973	0.419	0
PUM2	0	1.75492955540928	0.861	0.33	0
RHOB	0	2.72596552852921	0.983	0.517	0
SF3B6	0	2.11172291204755	0.968	0.252	0
PTRHD1	0	2.10271115158575	0.902	0.129	0
RAB10	0	2.0587065348682	0.969	0.441	0
HADHA	0	2.29768904461848	0.965	0.271	0
HADHB	0	1.83716362501589	0.919	0.185	0
OST4	0	2.62113605966831	0.975	0.467	0
CGREF1	0	2.1810788632223	0.817	0.054	0
ATRAID	0	1.80836775549422	0.918	0.199	0
PPM1G	0	1.62164700534779	0.872	0.201	0
KRTCAP3	0	1.56698877352516	0.856	0.131	0
IFT172	0	1.35826888702125	0.812	0.148	0
RBKS	0	1.75408637149346	0.747	0.059	0
FOSL2	0	2.58214111223547	0.96	0.287	0
PPP1CB	0	1.73083564102307	0.959	0.422	0
YPEL5	0	2.04976144246595	0.924	0.267	0
DPY30	0	1.34201525809823	0.847	0.161	0
YIPF4	0	1.68769186791041	0.917	0.207	0
LINC00486	0	2.08231302344661	0.942	0.345	0
CEBPZOS	0	1.40061906406702	0.823	0.118	0
CEBPZ	0	1.45914080879558	0.814	0.157	0
COX7A2L	0	2.23406708400817	0.96	0.231	0
ZFP36L2	0	2.72437865590841	0.979	0.534	0
LRPPRC	0	1.3822085429263	0.768	0.176	0
CRIPT	0	1.31884666683783	0.799	0.109	0
CALM2	0	2.7510617709425	0.989	0.654	0
EPCAM	0	2.54613534683666	0.994	0.717	0
ERLEC1	0	1.54685120205607	0.842	0.185	0
SPTBN1	0	1.87221189058324	0.972	0.525	0
RPS27A	0	2.87589222808604	0.994	0.832	0
PPP4R3B	0	1.3576107098328	0.832	0.205	0
XPO1	0	1.47007886388212	0.836	0.216	0
CCT4	0	1.76384123070195	0.933	0.234	0
AFTPH	0	1.57712588139548	0.854	0.196	0
RAB1A	0	2.23720084652349	0.978	0.453	0
ACTR2	0	1.88088772581665	0.962	0.458	0
C1D	0	1.27581107802621	0.804	0.137	0
GFPT1	0	2.92365418221272	0.976	0.373	0
ANXA4	0	2.0495989755204	0.968	0.364	0
PCBP1	0	2.10873939603389	0.975	0.363	0
SNRPG	0	2.01499151724428	0.96	0.276	0
FAM136A	0	1.48013720820659	0.818	0.117	0
MCEE	0	1.25156893017497	0.713	0.076	0
TPRKB	0	1.35959858819	0.789	0.11	0
STAMBP	0	1.26175579158212	0.771	0.128	0
DGUOK	0	1.89216275033247	0.905	0.178	0
BOLA3	0	1.36653642737023	0.816	0.132	0
MOB1A	0	1.65090634321565	0.909	0.191	0
MTHFD2	0	1.59352155754928	0.831	0.175	0
AUP1	0	2.11116921791726	0.958	0.2	0
HK2	0	1.89221517119393	0.909	0.274	0
POLE4	0	1.35780106335308	0.81	0.14	0
SUCLG1	0	1.57956878019858	0.9	0.154	0
TGOLN2	0	1.83754483893068	0.944	0.273	0
MAT2A	0	1.37979732564859	0.805	0.184	0
IMMT	0	1.45419550452188	0.834	0.145	0
CHMP3	0	1.94533150399352	0.96	0.322	0
EIF2AK3	0	1.6398941044393	0.751	0.205	0
MRPS5	0	1.31484073263351	0.791	0.134	0
CIAO1	0	1.28629029511432	0.797	0.132	0
COX5B	0	2.17754550978624	0.982	0.464	0
TMEM131	0	1.55835304855692	0.862	0.28	0
UNC50	0	1.43809581735355	0.806	0.096	0
EIF5B	0	1.80820727559055	0.935	0.304	0
RPL31	0	2.87073828171819	0.992	0.587	0
CNOT11	0	1.26456714101152	0.799	0.133	0
FHL2	0	2.52320318729126	0.974	0.371	0
RANBP2	0	2.80001548456295	0.935	0.25	0
CCDC138	0	2.72291457432518	0.65	0.118	0
SOWAHC	0	1.39227970894494	0.74	0.104	0
MTLN	0	1.69442866130831	0.841	0.112	0
TMEM87B	0	1.65184409131915	0.885	0.212	0
ACTR3	0	1.88801994645421	0.97	0.377	0
DDX18	0	1.63712062931991	0.899	0.219	0
DBI	0	1.97907627811889	0.967	0.309	0
NIFK	0	1.4956145958243	0.841	0.13	0
MAP3K2	0	1.78712688122398	0.826	0.289	0
IWS1	0	1.45139853966914	0.781	0.173	0
MYO7B	0	2.13952329069417	0.928	0.281	0
MZT2B	0	2.24463128529857	0.972	0.366	0
IMP4	0	1.93542556739682	0.875	0.12	0
PTPN18	0	1.6536348775246	0.871	0.162	0
PLEKHB2	0	1.81664969567017	0.899	0.216	0
MZT2A	0	2.35307706085677	0.953	0.223	0
UBXN4	0	1.92013825815426	0.944	0.341	0
DARS	0	1.65238824403053	0.866	0.21	0
MMADHC	0	1.93831936280117	0.921	0.158	0
NMI	0	1.38875273869988	0.808	0.099	0
ARL5A	0	1.25112753996282	0.802	0.146	0
PRPF40A	0	2.05284028545462	0.939	0.295	0
NR4A2	0	4.30172621940601	0.979	0.325	0
GALNT5	0	1.7098643673557	0.889	0.254	0
TANC1	0	2.2791933459032	0.805	0.251	0
IFIH1	0	1.68561037658908	0.708	0.075	0
GALNT3	0	2.81821745089062	0.972	0.29	0
NOSTRIN	0	1.96985039102218	0.866	0.163	0
PPIG	0	1.81447488359785	0.933	0.27	0
SSB	0	1.60248488708748	0.917	0.197	0
METTL5	0	1.6093319636831	0.864	0.127	0
GORASP2	0	2.0498011479715	0.905	0.196	0
DYNC1I2	0	1.44545241169888	0.908	0.317	0
OLA1	0	1.78488793135149	0.905	0.237	0
CIR1	0	1.69932810260437	0.899	0.185	0
ATP5MC3	0	2.22463961920163	0.974	0.314	0
HNRNPA3	0	1.86216204287848	0.957	0.402	0
NFE2L2	0	1.62460885895487	0.917	0.369	0
AGPS	0	1.45116158545017	0.81	0.155	0
PLEKHA3	0	1.35559724622645	0.769	0.098	0
DNAJC10	0	1.61225086302651	0.819	0.15	0
ZC3H15	0	1.88288295945933	0.941	0.251	0
INPP1	0	1.31123720001786	0.8	0.152	0
MFSD6	0	1.34192686262626	0.807	0.185	0
SF3B1	0	1.73268745405524	0.94	0.339	0
COQ10B	0	1.41251975327336	0.831	0.188	0
HSPD1	0	1.84991256285331	0.953	0.354	0
HSPE1	0	2.27859483616649	0.974	0.343	0
MOB4	0	1.68544330724872	0.891	0.148	0
SPATS2L	0	2.38905905677693	0.96	0.465	0
NDUFB3	0	1.66320390421586	0.944	0.217	0
SUMO1	0	1.93677453844426	0.953	0.23	0
NOP58	0	1.54313568739281	0.827	0.225	0
NDUFS1	0	1.44349398635758	0.818	0.182	0
EEF1B2	0	2.523558712159	0.981	0.587	0
IDH1	0	2.06261023322598	0.894	0.14	0
ATIC	0	1.42118828382082	0.8	0.098	0
XRCC5	0	1.6401549788642	0.949	0.338	0
RPL37A	0	2.80405703704738	0.994	0.834	0
IGFBP2	0	2.39500297059951	0.915	0.358	0
ARPC2	0	2.49636603575311	0.981	0.51	0
AAMP	0	1.46429034629564	0.846	0.158	0
PNKD	0	1.82168032422513	0.925	0.2	0
VIL1	0	1.67716733470944	0.902	0.173	0
CNPPD1	0	1.23265693726124	0.783	0.116	0
DNPEP	0	2.60501774414459	0.955	0.118	0
GMPPA	0	1.31704192425791	0.774	0.091	0
ACSL3	0	1.65528681820439	0.85	0.209	0
MFF	0	1.54635877387972	0.858	0.163	0
AGFG1	0	1.89322006974803	0.901	0.281	0
SP110	0	1.34757243104062	0.796	0.136	0
ITM2C	0	3.37497478913311	0.988	0.475	0
PSMD1	0	1.61548096396364	0.894	0.236	0
NCL	0	2.10536023436691	0.95	0.412	0
PTMA	0	2.38257485414529	0.994	0.887	0
EIF4E2	0	2.28385807128882	0.956	0.188	0
MLPH	0	2.2942571734269	0.965	0.274	0
ILKAP	0	1.36332598195334	0.796	0.134	0
PER2	0	1.92731370025491	0.863	0.206	0
NDUFA10	0	1.61900453811614	0.892	0.197	0
RNPEPL1	0	1.2933116767527	0.855	0.195	0
HDLBP	0	2.68570063827918	0.973	0.424	0
SEPTIN2	0	1.42750051335626	0.906	0.312	0
FARP2	0	1.82213903431381	0.857	0.229	0
STK25	0	1.7029040991553	0.854	0.122	0
THAP4	0	1.24118842778924	0.743	0.107	0
ATG4B	0	1.22860310048871	0.786	0.138	0
BHLHE40	0	2.21466466288904	0.94	0.279	0
ARPC4	0	1.59247460613087	0.913	0.243	0
JAGN1	0	1.58643157652759	0.86	0.104	0
BRK1	0	2.23865232271312	0.961	0.249	0
SEC13	0	1.65672685745612	0.877	0.189	0
VGLL4	0	1.85157582907359	0.817	0.232	0
RPL32	0	3.44399681590243	0.997	0.857	0
LSM3	0	1.53912000138937	0.92	0.204	0
RAB5A	0	1.75194936821453	0.885	0.26	0
RPL15	0	3.14574904136749	0.994	0.762	0
NGLY1	0	1.30568942041835	0.748	0.124	0
STT3B	0	1.33944055550264	0.854	0.226	0
CMTM8	0	1.92593357936977	0.907	0.154	0
GOLGA4	0	2.74928149564799	0.957	0.464	0
OXSR1	0	3.1161351113085	0.931	0.31	0
CSRNP1	0	1.57717931567761	0.873	0.2	0
RPSA	0	3.70663194690224	0.993	0.676	0
EIF1B	0	1.54369037253192	0.89	0.187	0
RPL14	0	3.3713450327042	0.996	0.773	0
SS18L2	0	1.63464924396773	0.827	0.095	0
HIGD1A	0	2.03454412670732	0.941	0.211	0
ANO10	0	1.55444013491162	0.795	0.164	0
ZDHHC3	0	1.53675636695648	0.887	0.188	0
CCDC12	0	1.77676523481311	0.925	0.209	0
SMARCC1	0	1.87426000685112	0.886	0.305	0
TMA7	0	1.88804934201652	0.98	0.484	0
SHISA5	0	1.5697995369041	0.894	0.166	0
UQCRC1	0	2.01083602677391	0.955	0.26	0
IP6K2	0	1.64492923683458	0.91	0.224	0
PRKAR2A	0	1.95798971757543	0.863	0.187	0
ARIH2	0	1.28815308270334	0.787	0.177	0
P4HTM	0	1.31894793519036	0.79	0.101	0
NDUFAF3	0	1.69811076846813	0.875	0.157	0
IMPDH2	0	1.85885438574511	0.87	0.181	0
QARS	0	1.69944202276047	0.882	0.163	0
RHOA	0	2.22826749779437	0.986	0.602	0
IFRD2	0	1.36092993327567	0.746	0.095	0
CYB561D2	0	1.73107776437221	0.83	0.095	0
ABHD14B	0	1.62849612070081	0.856	0.131	0
RPL29	0	3.57770883884265	0.996	0.835	0
SMIM4	0	1.47783041814228	0.782	0.116	0
GNL3	0	1.59444520545319	0.851	0.199	0
SPCS1	0	2.33243546550849	0.967	0.278	0
PRKCD	0	1.24822972913111	0.811	0.128	0
TKT	0	1.98513457612322	0.936	0.254	0
DCP1A	0	1.32877051769236	0.791	0.174	0
CACNA1D	0	2.07621460063627	0.785	0.149	0
SELENOK	0	2.64993033745562	0.969	0.269	0
ARF4	0	2.78099171515178	0.978	0.486	0
FAM3D	0	2.10368376885024	0.972	0.411	0
THOC7	0	1.68487392757649	0.905	0.154	0
ATXN7	0	1.66638597896647	0.719	0.184	0
TMF1	0	2.18589701955275	0.924	0.244	0
FOXP1	0	2.25868588522217	0.974	0.629	0
PPP4R2	0	1.43682594438735	0.805	0.191	0
CHMP2B	0	1.8353193793281	0.948	0.261	0
CGGBP1	0	1.18048236898516	0.752	0.153	0
NIT2	0	1.27972163403645	0.747	0.088	0
TOMM70	0	1.25610853474045	0.728	0.114	0
TFG	0	1.67844836783263	0.919	0.287	0
PCNP	0	1.26617597923185	0.826	0.194	0
RPL24	0	2.8530583529865	0.996	0.734	0
ATG3	0	1.36798345733043	0.815	0.149	0
SIDT1	0	1.67302980923509	0.718	0.115	0
B4GALT4	0	1.2387110603189	0.76	0.123	0
TIMMDC1	0	1.34128918414676	0.783	0.116	0
COX17	0	1.81762720010587	0.949	0.243	0
GOLGB1	0	2.5896019236842	0.975	0.446	0
FAM162A	0	1.5999164287914	0.897	0.237	0
PARP9	0	1.34544630795332	0.806	0.11	0
DTX3L	0	1.26705905343483	0.777	0.115	0
PARP14	0	1.43906306215211	0.823	0.208	0
PDIA5	0	1.47713287083363	0.776	0.095	0
MUC13	0	2.93969908306722	0.991	0.583	0
SNX4	0	1.17652889361072	0.783	0.168	0
MGLL	0	2.29446708228916	0.973	0.332	0
SEC61A1	0	1.57366381221284	0.899	0.254	0
RPN1	0	1.78356463315567	0.933	0.282	0
CNBP	0	1.84163271696956	0.949	0.296	0
COPG1	0	1.76847405270673	0.875	0.165	0
NUDT16	0	2.03103509945509	0.9	0.091	0
MRPL3	0	1.69698225591267	0.868	0.148	0
CDV3	0	1.86392708241824	0.939	0.296	0
SRPRB	0	1.33556512127962	0.765	0.094	0
ANAPC13	0	1.4073489118613	0.776	0.099	0
COPB2	0	2.90801983029045	0.978	0.233	0
RNF7	0	2.35817273954917	0.962	0.217	0
ATP1B3	0	3.78783213886311	0.97	0.381	0
TFDP2	0	1.49731545393973	0.796	0.195	0
PLS1	0	1.86941642399802	0.958	0.373	0
U2SURP	0	1.42095380940016	0.87	0.252	0
PLSCR1	0	1.83611693629414	0.937	0.314	0
SERP1	0	3.10122198751231	0.985	0.353	0
EIF2A	0	1.85835130376145	0.904	0.198	0
SELENOT	0	1.40725379170801	0.883	0.185	0
SIAH2	0	1.50183330752859	0.791	0.108	0
SSR3	0	2.55551905283426	0.962	0.262	0
TIPARP	0	1.76568291233639	0.887	0.303	0
RSRC1	0	1.52549337566846	0.854	0.243	0
RARRES1	0	3.71748357002384	0.941	0.237	0
PDCD10	0	1.90476483041903	0.928	0.215	0
GOLIM4	0	1.58783767773247	0.825	0.206	0
SEC62	0	1.93010478844621	0.957	0.316	0
GPR160	0	1.3460000545854	0.813	0.136	0
TNFSF10	0	2.31574124200562	0.953	0.172	0
TBL1XR1	0	2.11824683346053	0.905	0.382	0
MRPL47	0	1.36709215629467	0.825	0.115	0
NDUFB5	0	2.03256408159782	0.932	0.18	0
DNAJC19	0	1.75542693435538	0.882	0.114	0
B3GNT5	0	1.84772011805408	0.887	0.253	0
PARL	0	1.28129151134903	0.782	0.123	0
AP2M1	0	1.56490653831551	0.932	0.251	0
ALG3	0	1.50266018093024	0.791	0.099	0
EIF4G1	0	1.46740536669047	0.867	0.262	0
MAP3K13	0	1.82467788044959	0.931	0.295	0
EIF4A2	0	2.09277052740295	0.974	0.429	0
HES1	0	1.88335267169172	0.919	0.3	0
MUC4	0	4.08874958489625	0.98	0.423	0
TFRC	0	1.65480312717034	0.898	0.23	0
NCBP2	0	1.32900282591521	0.79	0.129	0
NCBP2AS2	0	1.49702190273897	0.787	0.091	0
BDH1	0	1.56864583916748	0.837	0.121	0
RPL35A	0	3.04505371049451	0.996	0.773	0
ATP5ME	0	1.44592628672615	0.962	0.444	0
GAK	0	1.61558812436937	0.84	0.231	0
SEL1L3	0	1.52039115291227	0.869	0.219	0
RBPJ	0	1.69871599004418	0.858	0.274	0
C4orf19	0	1.50084289292334	0.82	0.202	0
KLF3	0	2.29227437888823	0.967	0.351	0
RPL9	0	3.12350015380186	0.994	0.783	0
SMIM14	0	2.18605776959547	0.945	0.33	0
FRYL	0	2.5055730418721	0.934	0.428	0
GRSF1	0	1.25467485903115	0.816	0.158	0
AREG	0	2.76579866798098	0.937	0.462	0
G3BP2	0	1.61513836542668	0.905	0.281	0
USO1	0	1.46254956384564	0.86	0.248	0
SCARB2	0	1.44997667053823	0.866	0.224	0
HNRNPD	0	1.42343076485156	0.902	0.337	0
HNRNPDL	0	1.66308667453826	0.927	0.373	0
SEC31A	0	2.0771587382483	0.929	0.388	0
PLAC8	0	2.77994597738018	0.979	0.338	0
CDS1	0	1.5518838102393	0.822	0.145	0
SLC39A8	0	1.55909712256637	0.765	0.107	0
UBE2D3	0	1.65618840661408	0.967	0.508	0
AIMP1	0	1.38487752863217	0.859	0.203	0
RPL34	0	2.89653415792751	0.996	0.875	0
OSTC	0	2.13042598763433	0.941	0.265	0
SNHG8	0	1.76843332143483	0.911	0.282	0
SEC24D	0	1.94780067744936	0.823	0.202	0
C4orf3	0	2.03677648844566	0.925	0.277	0
FABP2	0	2.27590634697112	0.839	0.068	0
NDUFC1	0	1.7026525183652	0.944	0.26	0
RPS3A	0	2.94317823279682	0.993	0.824	0
ETFDH	0	1.35636590175883	0.701	0.108	0
SMIM31	0	3.03191100223757	0.958	0.176	0
GALNT7	0	2.14096981481304	0.883	0.296	0
ANKRD37	0	2.28349511417359	0.869	0.188	0
PDCD6	0	2.31431818854098	0.972	0.262	0
CLPTM1L	0	1.59387425721432	0.868	0.126	0
NDUFS6	0	1.80610519808527	0.955	0.31	0
MED10	0	1.34644790031509	0.812	0.139	0
SNHG18	0	1.32772665226757	0.723	0.077	0
CCT5	0	1.68364236722363	0.91	0.211	0
CMBL	0	1.75399115988228	0.845	0.134	0
DAP	0	1.73776668689177	0.924	0.262	0
OTULINL	0	1.69831955836221	0.857	0.087	0
ZNF622	0	1.29615991522976	0.813	0.118	0
RETREG1	0	1.50602335975889	0.8	0.158	0
GOLPH3	0	2.47241528722581	0.93	0.27	0
SUB1	0	1.97376623697759	0.978	0.438	0
PRKAA1	0	1.44927909820493	0.822	0.153	0
RPL37	0	2.69218259524471	0.991	0.853	0
SELENOP	0	3.4417252594753	0.979	0.285	0
ZNF131	0	1.87394313977327	0.794	0.19	0
HMGCS1	0	1.67556335838307	0.806	0.211	0
PAIP1	0	1.4759121742888	0.852	0.154	0
DHX29	0	1.2751980260845	0.769	0.138	0
PDE4D	0	2.65556007406319	0.929	0.474	0
SMIM15	0	1.37753120487369	0.833	0.149	0
SLC30A5	0	1.48963428575339	0.777	0.122	0
MRPS36	0	1.95193191993435	0.939	0.188	0
TAF9	0	1.89364860550883	0.885	0.121	0
MARVELD2	0	1.44564457128493	0.813	0.099	0
MCCC2	0	1.41890344085175	0.8	0.119	0
TNPO1	0	1.38788292376827	0.825	0.226	0
BTF3	0	3.06230666228301	0.986	0.537	0
HEXB	0	1.60037820317677	0.919	0.219	0
NSA2	0	2.17245732540354	0.955	0.328	0
HMGCR	0	1.40064089329644	0.736	0.102	0
IQGAP2	0	1.90440663657736	0.878	0.245	0
TBCA	0	1.83652196740739	0.963	0.373	0
AP3B1	0	1.69330492199088	0.851	0.314	0
RPS23	0	3.34897410966268	0.995	0.805	0
TMEM167A	0	1.75194136434055	0.918	0.185	0
COX7C	0	3.08227641775706	0.991	0.508	0
TTC37	0	1.22552673299619	0.773	0.172	0
GLRX	0	2.31945961166093	0.935	0.196	0
CAST	0	2.40538866092368	0.978	0.615	0
CHD1	0	1.92620439548831	0.844	0.3	0
EPB41L4A-AS1	0	1.75517109063231	0.814	0.096	0
SRP19	0	1.87061892885189	0.885	0.153	0
REEP5	0	2.22849949271042	0.953	0.228	0
TMED7	0	1.77280520672568	0.894	0.158	0
ATG12	0	1.35519138183876	0.799	0.154	0
AP3S1	0	2.56924343276522	0.963	0.245	0
PPIC	0	2.33855416054618	0.933	0.176	0
HINT1	0	2.24936645180603	0.981	0.413	0
RAD50	0	1.62910887840545	0.836	0.182	0
UQCRQ	0	2.36741724090844	0.981	0.424	0
HSPA4	0	1.33124576855764	0.802	0.171	0
VDAC1	0	2.38672007887805	0.982	0.379	0
PPP2CA	0	1.76790295646661	0.93	0.281	0
UBE2B	0	2.14796655867766	0.97	0.349	0
SAR1B	0	1.48859106683084	0.869	0.178	0
SEC24A	0	1.61943148812566	0.773	0.187	0
CAMLG	0	1.35079997210883	0.823	0.147	0
DDX46	0	1.51631996812349	0.862	0.242	0
HNRNPA0	0	1.58169472577471	0.877	0.204	0
ETF1	0	1.58958548035277	0.865	0.252	0
HSPA9	0	1.72239568973164	0.927	0.276	0
CTNNA1	0	1.96234064921537	0.981	0.572	0
UBE2D2	0	1.77277900439464	0.958	0.325	0
CXXC5	0	2.18510999613709	0.914	0.115	0
PURA	0	1.28729182267538	0.783	0.145	0
CYSTM1	0	2.62253283958587	0.992	0.507	0
PFDN1	0	2.33008019846569	0.884	0.199	0
HBEGF	0	2.64636654147422	0.943	0.202	0
ANKHD1	0	2.22665695966008	0.94	0.36	0
SRA1	0	1.97033044164149	0.905	0.141	0
NDUFA2	0	1.76875761803061	0.933	0.229	0
IK	0	1.38388373583605	0.878	0.186	0
TAF7	0	1.83999217076259	0.941	0.251	0
ARHGAP26	0	2.46212768065249	0.948	0.48	0
YIPF5	0	1.57399946923097	0.834	0.129	0
RBM27	0	1.89803542389902	0.855	0.173	0
CSNK1A1	0	2.0476309951847	0.96	0.503	0
CDX1	0	2.48906627132702	0.959	0.137	0
RPS14	0	3.85048747624967	0.998	0.866	0
ATOX1	0	1.78803115599708	0.933	0.23	0
G3BP1	0	1.42966958078627	0.834	0.204	0
LARP1	0	1.50711072486542	0.859	0.205	0
MRPL22	0	1.37584171180731	0.796	0.113	0
CLINT1	0	1.6475680914949	0.853	0.304	0
NUDCD2	0	1.45111575165674	0.768	0.101	0
RARS	0	1.42369343919487	0.843	0.159	0
PANK3	0	1.18856713492978	0.771	0.141	0
NPM1	0	2.42772552272657	0.977	0.525	0
STK10	0	2.48639523392304	0.809	0.188	0
DUSP1	0	3.51271723579689	0.98	0.588	0
ERGIC1	0	2.54024012072921	0.963	0.274	0
HIGD2A	0	2.90648125312293	0.973	0.226	0
CDHR2	0	1.65280514490851	0.842	0.24	0
PRELID1	0	2.21401121044715	0.964	0.266	0
LMAN2	0	1.87466562209064	0.955	0.321	0
TMED9	0	2.5708894128902	0.975	0.294	0
NHP2	0	1.86809833283294	0.877	0.172	0
HNRNPAB	0	2.28578329698905	0.953	0.31	0
CANX	0	1.68974742953233	0.952	0.392	0
MGAT4B	0	1.68079503915902	0.924	0.198	0
MGAT1	0	1.59386088650498	0.855	0.154	0
BTNL8	0	1.99938399560037	0.905	0.148	0
BTNL3	0	1.38744921997635	0.709	0.058	0
RACK1	0	3.21329534022867	0.99	0.711	0
GMDS	0	3.39269076940838	0.987	0.519	0
SERPINB6	0	2.3863719015249	0.983	0.371	0
TUBB2A	0	1.75384380494067	0.89	0.217	0
PSMG4	0	1.86775238016051	0.869	0.087	0
SLC22A23	0	2.40679910349211	0.925	0.184	0
SSR1	0	1.84502755305719	0.907	0.199	0
TXNDC5	0	1.85324825981355	0.858	0.161	0
SLC35B3	0	1.70036621020343	0.858	0.138	0
TMEM14B	0	1.77229926963026	0.925	0.229	0
NEDD9	0	2.38421173654648	0.967	0.298	0
NOL7	0	1.70953176246596	0.914	0.21	0
DEK	0	1.94244816990945	0.951	0.329	0
TDP2	0	1.77248338659098	0.829	0.158	0
ACOT13	0	1.86577507936902	0.866	0.131	0
C6orf62	0	1.27365338076598	0.857	0.252	0
CARMIL1	0	2.10742585651683	0.902	0.308	0
BTN3A2	0	1.59138209749745	0.824	0.096	0
TRIM27	0	1.21223080754409	0.758	0.11	0
HLA-F	0	1.73482720839816	0.914	0.182	0
ZNRD1	0	1.48073706272772	0.81	0.111	0
PPP1R11	0	1.84653604399801	0.904	0.154	0
TRIM15	0	1.50275963891953	0.797	0.095	0
TRIM26	0	1.40505226442523	0.693	0.114	0
RPP21	0	1.85958110157938	0.901	0.131	0
HLA-E	0	3.10173503932159	0.993	0.542	0
ABCF1	0	1.37344012077412	0.839	0.22	0
MRPS18B	0	1.62292837146849	0.839	0.122	0
IER3	0	2.67008779390038	0.98	0.532	0
HLA-C	0	3.24649866878488	0.994	0.667	0
HLA-B	0	3.30614207865638	0.995	0.793	0
CSNK2B	0	1.97360331585222	0.942	0.235	0
CLIC1	0	2.20956600451947	0.984	0.549	0
LSM2	0	1.83813467382268	0.886	0.123	0
SNHG32	0	1.88856479706202	0.881	0.139	0
NEU1	0	1.3664079337158	0.825	0.13	0
SLC44A4	0	2.71134562484777	0.977	0.336	0
C2	0	1.62151482420787	0.801	0.091	0
PSMB8	0	2.20846167489485	0.967	0.218	0
PSMB9	0	2.47607614238994	0.964	0.131	0
TAP1	0	1.73987526180744	0.922	0.129	0
SLC39A7	0	2.23066511593542	0.923	0.141	0
RPS18	0	3.44485110034308	0.998	0.918	0
TAPBP	0	1.87681816589936	0.968	0.365	0
CUTA	0	1.88489986494975	0.925	0.231	0
RPS10	0	2.68548488074878	0.983	0.537	0
SPDEF	0	2.58236290821521	0.921	0.101	0
SNRPC	0	1.45955951380488	0.868	0.17	0
TAF11	0	1.2989465204797	0.788	0.115	0
RPL10A	0	2.94677467045817	0.984	0.724	0
MAPK13	0	1.36002328028107	0.822	0.129	0
SRSF3	0	1.91314713384176	0.957	0.38	0
MTCH1	0	1.71409807923757	0.925	0.219	0
FOXP4	0	1.37480118600344	0.774	0.105	0
TOMM6	0	1.90678830120651	0.944	0.224	0
RPL7L1	0	1.26026022181166	0.774	0.164	0
CNPY3	0	1.2266174523201	0.758	0.117	0
DNPH1	0	2.1531857818466	0.893	0.145	0
YIPF3	0	1.683162146877	0.922	0.233	0
MRPS18A	0	1.56676641616267	0.851	0.115	0
VEGFA	0	2.25606235971058	0.921	0.296	0
MRPL14	0	1.91159473215488	0.933	0.188	0
HSP90AB1	0	1.90575627521983	0.974	0.655	0
MEP1A	0	2.28428422159807	0.904	0.084	0
CD2AP	0	1.99056501708376	0.96	0.43	0
PHF3	0	1.46188355429225	0.829	0.234	0
AL365226.2	0	4.00651059500725	0.979	0.16	0
SMAP1	0	1.61835215924289	0.886	0.256	0
OOEP	0	1.23912665705326	0.718	0.094	0
EEF1A1	0	3.70532123504946	0.997	0.945	0
SLC17A5	0	1.73661834217707	0.842	0.179	0
COX7A2	0	2.7576340529745	0.984	0.407	0
HMGN3	0	2.58808647387331	0.894	0.157	0
SH3BGRL2	0	2.03191226275702	0.927	0.167	0
IBTK	0	1.84350014054118	0.87	0.247	0
PGM3	0	1.56601428126367	0.831	0.126	0
NT5E	0	1.64275300488939	0.862	0.128	0
SNX14	0	1.40539123480947	0.838	0.189	0
SYNCRIP	0	1.82971641206418	0.924	0.291	0
SNHG5	0	2.15180580424563	0.952	0.363	0
ZNF292	0	1.98270515864473	0.897	0.355	0
SLC35A1	0	1.90965863777567	0.884	0.112	0
RARS2	0	1.25810951453131	0.775	0.161	0
UBE2J1	0	2.23980426190261	0.935	0.203	0
LYRM2	0	1.4947890900176	0.793	0.095	0
UFL1	0	1.38056249731796	0.76	0.148	0
CCNC	0	1.54022161204965	0.853	0.153	0
ASCC3	0	1.62154693192639	0.837	0.293	0
ATG5	0	1.23085785003626	0.798	0.189	0
PDSS2	0	1.43160283202477	0.764	0.188	0
SEC63	0	1.83115738607335	0.901	0.236	0
SNX3	0	2.05593633849832	0.959	0.262	0
CD164	0	2.79290108257727	0.989	0.432	0
GTF3C6	0	1.68732827646189	0.896	0.174	0
MARCKS	0	2.37571676535078	0.981	0.49	0
NT5DC1	0	1.26399032378928	0.769	0.14	0
RWDD1	0	1.61544366320045	0.887	0.188	0
GOPC	0	1.80909112190108	0.84	0.134	0
MAN1A1	0	1.70156417832966	0.711	0.189	0
NCOA7	0	1.74818015358937	0.902	0.245	0
RPS12	0	3.63655102500058	0.997	0.91	0
SGK1	0	1.69243066980776	0.752	0.201	0
BCLAF1	0	1.79600765699839	0.899	0.296	0
MAP7	0	2.64490127124383	0.945	0.277	0
ARFGEF3	0	2.81632129866698	0.921	0.15	0
HEBP2	0	2.1312729339709	0.973	0.32	0
NHSL1	0	1.93598166279092	0.872	0.217	0
ABRACL	0	2.22601477081052	0.931	0.145	0
HECA	0	1.42124738480441	0.764	0.183	0
FUCA2	0	1.34544155800269	0.797	0.142	0
SF3B5	0	2.17241923725771	0.933	0.206	0
GINM1	0	1.27026742816491	0.797	0.143	0
PCMT1	0	1.4218853194003	0.85	0.167	0
PLEKHG1	0	2.25864668816997	0.845	0.244	0
GTF2H5	0	1.29057820669289	0.821	0.135	0
TMEM181	0	1.41130039096174	0.809	0.207	0
DYNLT1	0	2.01407729281245	0.958	0.29	0
EZR	0	2.00200426970113	0.988	0.707	0
TCP1	0	1.51196163922931	0.914	0.202	0
MRPL18	0	1.5614705691139	0.878	0.149	0
SFT2D1	0	2.03031452528726	0.933	0.168	0
MPC1	0	1.79821217926634	0.881	0.137	0
PSMB1	0	2.05610640273282	0.963	0.3	0
PDCD2	0	1.79988140020572	0.873	0.103	0
PDGFA	0	2.00786188925877	0.862	0.15	0
DNAAF5	0	1.39357502289654	0.736	0.078	0
SUN1	0	1.65872896445495	0.902	0.246	0
ADAP1	0	1.84586047180818	0.9	0.15	0
COX19	0	1.54523433717639	0.83	0.149	0
MICALL2	0	1.43373836222266	0.832	0.15	0
INTS1	0	2.87041073980759	0.93	0.141	0
TMEM184A	0	1.43140230520883	0.791	0.112	0
PSMG3	0	1.36171903868779	0.758	0.103	0
SNX8	0	1.32659877556452	0.773	0.143	0
EIF3B	0	2.31121827244778	0.946	0.244	0
FOXK1	0	1.79504748738826	0.741	0.165	0
AP5Z1	0	1.19043669707472	0.709	0.096	0
WIPI2	0	1.8138625615683	0.922	0.173	0
TNRC18	0	2.17247291769565	0.914	0.279	0
ACTB	0	2.07912681625078	0.995	0.916	0
RNF216	0	1.39759947803035	0.77	0.166	0
AIMP2	0	1.51543931706495	0.759	0.084	0
EIF2AK1	0	2.24788535879344	0.959	0.227	0
RAC1	0	3.12523990549243	0.995	0.622	0
KDELR2	0	4.50974494989432	0.992	0.397	0
CCZ1B	0	1.32817718862345	0.745	0.073	0
C1GALT1	0	1.6319190839289	0.867	0.223	0
RPA3	0	1.92003840019606	0.911	0.142	0
ICA1	0	2.73977597917827	0.97	0.311	0
NDUFA4	0	2.70609629502134	0.988	0.446	0
PHF14	0	2.27972212960025	0.941	0.274	0
SCIN	0	1.62462185410759	0.829	0.177	0
ARL4A	0	2.87411040384098	0.959	0.218	0
TSPAN13	0	3.30336349827759	0.978	0.224	0
AGR2	0	4.55471819195284	0.997	0.713	0
AGR3	0	3.53729873215829	0.989	0.367	0
RAPGEF5	0	2.06629021131988	0.847	0.234	0
TOMM7	0	3.63084551175076	0.991	0.472	0
NUP42	0	1.46054468342867	0.771	0.082	0
MALSU1	0	1.84363430493848	0.864	0.099	0
IGF2BP3	0	2.83196733749332	0.878	0.014	0
TRA2A	0	1.80511076352291	0.879	0.321	0
FAM221A	0	1.41861358454435	0.752	0.045	0
CYCS	0	3.64868415939392	0.979	0.331	0
HNRNPA2B1	0	2.02769492608569	0.983	0.632	0
CBX3	0	2.34902370867641	0.965	0.331	0
HOXA10	0	1.44024382866433	0.814	0.075	0
TAX1BP1	0	2.63309571452636	0.987	0.48	0
PRR15	0	1.51358629870961	0.821	0.089	0
GGCT	0	2.28795074588696	0.905	0.134	0
GARS	0	2.31904055329758	0.937	0.179	0
LSM5	0	2.47210902483514	0.956	0.192	0
KBTBD2	0	1.22246027188244	0.736	0.149	0
NT5C3A	0	2.50636645421678	0.96	0.273	0
SEPTIN7	0	2.0587057799859	0.956	0.386	0
STARD3NL	0	1.23282831295172	0.706	0.074	0
YAE1	0	1.52976753048807	0.768	0.065	0
RALA	0	2.28077454255163	0.957	0.331	0
CDK13	0	1.93442276600452	0.894	0.339	0
MPLKIP	0	2.16111214383244	0.926	0.116	0
PSMA2	0	2.44420039780178	0.966	0.258	0
MRPL32	0	1.60998124290538	0.856	0.14	0
MRPS24	0	2.2561799734551	0.936	0.171	0
DBNL	0	1.97670527619304	0.924	0.182	0
POLD2	0	1.69256453195724	0.821	0.123	0
DDX56	0	1.25497007076744	0.728	0.101	0
TMED4	0	1.99901521012729	0.941	0.232	0
OGDH	0	2.26219079523962	0.948	0.287	0
PPIA	0	3.20964345185131	0.994	0.664	0
H2AFV	0	2.4420274031268	0.971	0.275	0
PURB	0	1.391150668461	0.754	0.109	0
SNHG15	0	2.86476477669496	0.854	0.087	0
TBRG4	0	1.63971013037704	0.827	0.114	0
TNS3	0	1.73577925069149	0.797	0.189	0
COBL	0	2.99177611947283	0.929	0.26	0
SEC61G	0	3.15499828434295	0.982	0.435	0
VOPP1	0	2.05347610421404	0.964	0.291	0
NIPSNAP2	0	1.61861451284964	0.854	0.146	0
MRPS17	0	1.74152308020854	0.814	0.087	0
CCT6A	0	2.17547337314949	0.942	0.23	0
CHCHD2	0	3.411867158666	0.994	0.565	0
VKORC1L1	0	1.9539537426949	0.905	0.207	0
GUSB	0	2.11386685758728	0.906	0.18	0
ASL	0	2.76329039353424	0.963	0.325	0
CRCP	0	1.5530725968308	0.785	0.145	0
RABGEF1	0	3.17085021646758	0.958	0.412	0
TMEM248	0	2.4510947269137	0.963	0.258	0
SBDS	0	2.43813772260118	0.971	0.313	0
POM121	0	1.7107187936186	0.797	0.17	0
BAZ1B	0	1.54507256816826	0.808	0.194	0
BCL7B	0	1.54489269697652	0.857	0.143	0
TBL2	0	1.22991159558967	0.721	0.082	0
BUD23	0	2.1192113120803	0.94	0.214	0
ABHD11	0	1.55441693136199	0.864	0.216	0
CLDN3	0	3.73199596780031	0.988	0.584	0
CLDN4	0	3.14707292667701	0.991	0.67	0
EIF4H	0	2.07004371717064	0.948	0.238	0
GTF2I	0	1.90643636100118	0.939	0.408	0
POM121C	0	1.27078891690131	0.703	0.115	0
RHBDD2	0	1.33138729669589	0.784	0.115	0
POR	0	2.31184198976294	0.957	0.203	0
TMEM120A	0	1.77988180294208	0.872	0.114	0
STYXL1	0	1.48196518735596	0.825	0.104	0
MDH2	0	2.90357924230904	0.966	0.264	0
YWHAG	0	1.5539418991782	0.866	0.266	0
DTX2	0	1.70415891902836	0.877	0.138	0
RSBN1L	0	1.789605477216	0.895	0.208	0
TMEM60	0	1.49501761500753	0.769	0.06	0
PCLO	0	2.45523546104573	0.826	0.084	0
TMEM243	0	1.2837641098835	0.697	0.095	0
DBF4	0	1.59892188288223	0.782	0.087	0
SRI	0	3.82499207778221	0.992	0.471	0
AKAP9	0	2.69600406429094	0.973	0.439	0
CYP51A1	0	2.39806415452791	0.925	0.242	0
ANKIB1	0	1.85483646950817	0.82	0.246	0
GATAD1	0	2.14052121996409	0.903	0.158	0
SAMD9	0	1.80277540479443	0.82	0.167	0
HEPACAM2	0	3.78169662213576	0.909	0.032	0
BET1	0	1.82170540196474	0.877	0.099	0
PDK4	0	3.0390807863428	0.904	0.12	0
SEM1	0	2.92612186161509	0.986	0.357	0
SDHAF3	0	1.58164471835549	0.749	0.062	0
BRI3	0	3.48160640248925	0.981	0.361	0
BAIAP2L1	0	3.32150508785171	0.982	0.464	0
ARPC1A	0	2.62185071304435	0.974	0.295	0
ARPC1B	0	2.68323853118242	0.975	0.427	0
PDAP1	0	1.99172804195647	0.936	0.236	0
BUD31	0	2.29894650907278	0.968	0.223	0
ATP5MF	0	2.76305825338641	0.988	0.392	0
ZNF394	0	2.0322328219712	0.921	0.128	0
AZGP1	0	2.59398470484737	0.954	0.107	0
ZKSCAN1	0	2.38046777743652	0.948	0.247	0
COPS6	0	1.82741422602939	0.913	0.18	0
LAMTOR4	0	3.15036065582345	0.981	0.286	0
PPP1R35	0	1.65814571789403	0.871	0.126	0
GNB2	0	2.55574216985645	0.981	0.343	0
POP7	0	1.72684256821003	0.862	0.105	0
SRRT	0	1.36979963960425	0.768	0.132	0
MUC3A	0	2.81386365418527	0.988	0.4	0
AC254629.1	0	1.52530843800404	0.762	0.059	0
MUC12	0	3.41858131918273	0.988	0.426	0
MUC17	0	2.29859132130528	0.957	0.441	0
TRIM56	0	1.38900088963322	0.781	0.172	0
AP1S1	0	2.18891965315365	0.938	0.2	0
MOGAT3	0	2.06359801322034	0.891	0.056	0
PLOD3	0	1.47982348273278	0.878	0.184	0
ZNHIT1	0	2.38472164187556	0.973	0.348	0
FIS1	0	2.56920128524027	0.968	0.273	0
CUX1	0	2.55857946592611	0.952	0.511	0
PRKRIP1	0	1.38901918394696	0.759	0.167	0
POLR2J	0	2.52237355355658	0.968	0.211	0
ARMC10	0	1.40766724704434	0.821	0.133	0
PMPCB	0	1.40818481316682	0.796	0.141	0
DNAJC2	0	2.1453606895707	0.898	0.155	0
PSMC2	0	1.84628486185708	0.909	0.133	0
KMT2E	0	2.1396014954811	0.946	0.424	0
SRPK2	0	2.16002259603827	0.919	0.332	0
CDHR3	0	1.40487155729744	0.72	0.066	0
SYPL1	0	2.48925526227115	0.966	0.224	0
COG5	0	2.55355310581289	0.892	0.357	0
DLD	0	1.836309679805	0.89	0.137	0
PNPLA8	0	1.78362207402303	0.842	0.226	0
DNAJB9	0	1.56340612470586	0.747	0.136	0
ZNF277	0	1.62482807265291	0.86	0.129	0
TMEM168	0	1.94593731517433	0.849	0.132	0
CAPZA2	0	1.95485610537717	0.96	0.348	0
LSM8	0	2.25833602659984	0.958	0.196	0
NDUFA5	0	2.50388410969055	0.962	0.199	0
WASL	0	2.29557721965559	0.941	0.282	0
ZNF800	0	1.68053151335004	0.848	0.185	0
ARF5	0	2.09104620223218	0.941	0.133	0
SND1	0	2.64328603883046	0.938	0.342	0
IMPDH1	0	1.52782147945202	0.781	0.07	0
CALU	0	2.50566517682359	0.949	0.346	0
ATP6V1F	0	2.389173492513	0.964	0.242	0
TNPO3	0	1.74418949226527	0.823	0.204	0
MEST	0	1.56669402793999	0.791	0.105	0
CHCHD3	0	1.90040087664807	0.897	0.224	0
EXOC4	0	2.1474480276784	0.894	0.446	0
AKR1B10	0	2.11338507137539	0.761	0.052	0
STMP1	0	2.3744757849402	0.959	0.202	0
MTPN	0	2.0094797891082	0.928	0.237	0
ZC3HAV1	0	3.03046135991684	0.864	0.307	0
LUC7L2	0	1.7532216270542	0.879	0.331	0
HIPK2	0	1.64453682469667	0.818	0.261	0
PARP12	0	1.58120666035579	0.861	0.108	0
KDM7A	0	1.82344673598885	0.873	0.266	0
SLC37A3	0	1.49735207668809	0.775	0.152	0
MKRN1	0	2.37260013371693	0.96	0.198	0
DENND2A	0	2.19833388037606	0.863	0.066	0
NDUFB2	0	2.88921871724085	0.98	0.35	0
BRAF	0	2.34782175157448	0.812	0.349	0
MRPS33	0	2.09596436869208	0.898	0.142	0
DENND11	0	1.43595584584364	0.76	0.09	0
SSBP1	0	2.49350465419864	0.965	0.285	0
GSTK1	0	2.29423318678293	0.955	0.262	0
ARHGEF35	0	1.8759497700103	0.858	0.112	0
ARHGEF5	0	1.26311157409273	0.732	0.113	0
CUL1	0	1.44284170652485	0.83	0.225	0
ATP6V0E2	0	2.09115922664586	0.796	0.03	0
REPIN1	0	1.69180051760742	0.843	0.106	0
TMEM176B	0	3.17289632706044	0.98	0.374	0
TMEM176A	0	3.26647236120453	0.98	0.362	0
AOC1	0	2.48184853386881	0.98	0.332	0
FASTK	0	1.38635564676409	0.798	0.122	0
TMUB1	0	1.57362985043228	0.847	0.156	0
NUB1	0	2.1266028271802	0.934	0.176	0
RHEB	0	2.33995861275239	0.965	0.327	0
PRKAG2	0	2.50045122046621	0.871	0.172	0
INSIG1	0	2.13826576991174	0.797	0.185	0
RBM33	0	1.65176410765488	0.854	0.238	0
LINC01006	0	1.7665426178152	0.796	0.049	0
MNX1	0	2.1727765730436	0.842	0.05	0
UBE3C	0	1.63748466482838	0.807	0.235	0
DNAJB6	0	2.48737952231039	0.98	0.419	0
PTPRN2	0	2.68116362462386	0.971	0.392	0
ESYT2	0	3.82533313710289	0.959	0.473	0
AC068587.4	0	1.35636087903222	0.715	0.153	0
ZNF703	0	1.56298601992248	0.85	0.135	0
PLPP5	0	1.71254920941999	0.846	0.11	0
RPS20	0	1.84491604189787	0.97	0.592	0
RAB2A	0	2.31756883716174	0.974	0.451	0
SNHG6	0	1.81847085536279	0.924	0.289	0
LACTB2	0	1.46827658318695	0.804	0.127	0
RPL7	0	2.10577137646193	0.983	0.67	0
TPD52	0	2.37686744915221	0.975	0.357	0
FABP5	0	1.7243619811396	0.868	0.21	0
RBIS	0	1.35173511540196	0.91	0.229	0
CDH17	0	2.14892630151146	0.952	0.351	0
UQCRB	0	1.56438882388948	0.972	0.486	0
RPL30	0	2.35816434729436	0.993	0.828	0
COX6C	0	1.79753029940166	0.975	0.456	0
PABPC1	0	2.0164977628072	0.988	0.702	0
YWHAZ	0	1.85750011175158	0.985	0.706	0
ZNF706	0	1.88477351112625	0.953	0.293	0
EIF3E	0	1.98582055442063	0.969	0.374	0
EIF3H	0	2.09701757996502	0.974	0.38	0
C8orf76	0	1.54981511913267	0.822	0.12	0
FBXO32	0	2.44188994964229	0.96	0.374	0
PCAT1	0	2.59525319287166	0.534	0.125	0
MYC	0	2.56241895665896	0.863	0.163	0
PVT1	0	5.78141960078995	0.865	0.257	0
NDRG1	0	1.83642137269059	0.941	0.375	0
GSDMD	0	1.3733627220452	0.813	0.132	0
NAPRT	0	1.82592786713632	0.924	0.172	0
EEF1D	0	2.0278831067176	0.98	0.526	0
TSTA3	0	2.04245962213314	0.95	0.225	0
PPP1R16A	0	1.49880120667008	0.835	0.138	0
RPL8	0	2.33927740019842	0.995	0.858	0
CBWD1	0	1.30406551211465	0.724	0.091	0
DOCK8	0	1.79396918502091	0.642	0.125	0
SMARCA2	0	1.47284614401624	0.84	0.241	0
PLGRKT	0	1.67959086974836	0.872	0.149	0
DMAC1	0	2.01728948687981	0.91	0.131	0
TTC39B	0	1.58034732253571	0.867	0.162	0
RRAGA	0	1.57777260173521	0.849	0.118	0
PLIN2	0	1.70478473415544	0.827	0.136	0
RPS6	0	3.76199434166351	0.998	0.84	0
MLLT3	0	2.1444358691034	0.935	0.234	0
PLAA	0	1.23662655592398	0.741	0.108	0
ACO1	0	1.3862532738784	0.768	0.09	0
NDUFB6	0	1.99305790765937	0.905	0.161	0
DNAJA1	0	2.11821328354347	0.978	0.424	0
SMU1	0	1.43817768088843	0.822	0.153	0
B4GALT1	0	2.65979102817479	0.964	0.364	0
SPINK4	0	6.27978482623363	0.994	0.197	0
BAG1	0	2.34950684798561	0.962	0.231	0
CHMP5	0	1.76212019041152	0.941	0.236	0
NFX1	0	1.49665291123629	0.766	0.184	0
AQP3	0	3.05138460321655	0.928	0.057	0
PRSS3	0	2.37915995764798	0.979	0.374	0
UBE2R2	0	2.17649831383294	0.962	0.331	0
UBAP1	0	1.71010330481054	0.847	0.296	0
DCTN3	0	1.80438030385524	0.903	0.145	0
VCP	0	2.29283282475472	0.964	0.293	0
STOML2	0	2.16214910224292	0.934	0.153	0
CCDC107	0	1.86235515780843	0.925	0.164	0
TLN1	0	1.37621056296602	0.838	0.228	0
CREB3	0	2.20128594117018	0.914	0.113	0
HINT2	0	1.50208858989654	0.811	0.106	0
CLTA	0	3.04306818630218	0.983	0.413	0
GNE	0	1.51506306504428	0.796	0.141	0
EBLN3P	0	1.83308105073166	0.87	0.131	0
ZCCHC7	0	1.85796365078018	0.875	0.333	0
GRHPR	0	1.44395828911526	0.82	0.128	0
TOMM5	0	2.39194840928947	0.957	0.209	0
PIP5K1B	0	2.79802670677938	0.93	0.295	0
FAM122A	0	1.97292795100908	0.786	0.039	0
TJP2	0	1.93645505497591	0.913	0.353	0
PTAR1	0	1.62308080058232	0.799	0.101	0
SMC5	0	2.36278208735146	0.902	0.33	0
CEMIP2	0	2.56765480609206	0.924	0.493	0
ABHD17B	0	2.13761425016737	0.894	0.193	0
C9orf85	0	2.1080171243736	0.888	0.153	0
ZFAND5	0	1.96710739386147	0.949	0.355	0
CARNMT1	0	1.4261398448284	0.732	0.08	0
OSTF1	0	1.74400862777686	0.888	0.192	0
RFK	0	1.49254912145967	0.839	0.121	0
PRUNE2	0	3.82711056141632	0.952	0.11	0
GNAQ	0	2.49425283115306	0.966	0.472	0
TLE1	0	1.86781509440919	0.862	0.259	0
RASEF	0	2.33717595614792	0.947	0.321	0
UBQLN1	0	1.51528546427546	0.862	0.194	0
HNRNPK	0	2.31432423589026	0.972	0.464	0
GOLM1	0	2.21058536971726	0.957	0.406	0
ISCA1	0	1.73729301072284	0.868	0.117	0
TUT7	0	1.92155436526782	0.888	0.268	0
CKS2	0	1.71337349836723	0.822	0.138	0
SECISBP2	0	1.85832769075189	0.899	0.208	0
NFIL3	0	2.40370557375009	0.917	0.156	0
SPTLC1	0	1.67038739401417	0.907	0.195	0
IARS	0	1.44226293481149	0.737	0.151	0
WNK2	0	2.18577291420817	0.902	0.09	0
FAM120AOS	0	1.8447226030288	0.896	0.153	0
FAM120A	0	2.45310542220488	0.96	0.316	0
SLC35D2	0	2.02572327494511	0.925	0.138	0
ANP32B	0	2.42712718220529	0.966	0.307	0
NANS	0	3.29506888638023	0.972	0.208	0
TRIM14	0	1.52241589729276	0.763	0.103	0
CORO2A	0	1.9870825471183	0.883	0.125	0
TBC1D2	0	2.47525626313872	0.891	0.074	0
GALNT12	0	3.2745982972767	0.968	0.121	0
ALG2	0	1.34864909655511	0.743	0.071	0
SEC61B	0	3.09955870227287	0.981	0.349	0
NR4A3	0	1.93281325790121	0.774	0.142	0
ERP44	0	1.98365454313489	0.949	0.238	0
MRPL50	0	1.77142985488974	0.853	0.087	0
ALDOB	0	3.80312000642282	0.945	0.133	0
TMEM246	0	1.38443061463555	0.787	0.054	0
SLC44A1	0	2.95540038068173	0.984	0.286	0
RAD23B	0	1.65502568651246	0.88	0.261	0
KLF4	0	3.98308590347655	0.988	0.394	0
EPB41L4B	0	1.3426191559924	0.75	0.103	0
C9orf152	0	2.14002712885432	0.907	0.07	0
TXN	0	2.99805109270768	0.99	0.558	0
ECPAS	0	1.48645637729147	0.8	0.219	0
PTGR1	0	1.61268372024933	0.818	0.11	0
GNG10	0	1.3762813362315	0.807	0.152	0
UGCG	0	2.51640296603078	0.938	0.33	0
PTBP3	0	2.00949628994746	0.944	0.378	0
HSDL2	0	1.54245477966912	0.799	0.113	0
CDC26	0	1.53419832769082	0.822	0.116	0
HDHD3	0	2.27931350853888	0.944	0.183	0
ATP6V1G1	0	2.75176720030128	0.978	0.348	0
PSMD5	0	1.3145712098584	0.687	0.099	0
RAB14	0	2.18256316760366	0.948	0.196	0
GSN	0	2.52885225784834	0.978	0.53	0
NDUFA8	0	1.79369573533675	0.899	0.137	0
RBM18	0	1.25029571119345	0.733	0.074	0
MRRF	0	1.2839586570209	0.701	0.104	0
DENND1A	0	2.22060286492536	0.846	0.277	0
PSMB7	0	2.03274150449375	0.944	0.246	0
RPL35	0	3.37990940089198	0.997	0.779	0
ARPC5L	0	2.2781921741628	0.938	0.177	0
PPP6C	0	1.80178785596772	0.888	0.147	0
HSPA5	0	2.2324223524114	0.953	0.436	0
MAPKAP1	0	1.43420151092779	0.797	0.213	0
RPL12	0	3.11350710506973	0.996	0.862	0
NIBAN2	0	1.41363541836149	0.877	0.23	0
STXBP1	0	2.05125681624224	0.842	0.08	0
PTRH1	0	1.39005933153071	0.72	0.073	0
ST6GALNAC6	0	2.26591211458685	0.914	0.143	0
ST6GALNAC4	0	1.88677039746774	0.83	0.054	0
DPM2	0	1.70112936802663	0.84	0.101	0
PTGES2	0	1.73677236946705	0.829	0.119	0
C9orf16	0	2.15459631052545	0.964	0.266	0
GOLGA2	0	2.08085455021091	0.891	0.215	0
COQ4	0	1.44662643792573	0.789	0.123	0
URM1	0	1.47568855887473	0.831	0.12	0
SPTAN1	0	1.39824355866067	0.921	0.393	0
SET	0	2.38486511288965	0.965	0.402	0
ZDHHC12	0	2.1702678947931	0.94	0.132	0
SH3GLB2	0	1.29136738328402	0.791	0.108	0
NTMT1	0	1.26686424714455	0.757	0.119	0
C9orf78	0	1.78058962794058	0.907	0.147	0
FNBP1	0	1.63229212947261	0.835	0.207	0
ASS1	0	1.65543002461241	0.946	0.402	0
FUBP3	0	1.25815246346078	0.742	0.135	0
PRRC2B	0	1.54964856979228	0.822	0.26	0
SETX	0	1.75449721107161	0.861	0.26	0
RPL7A	0	3.79509697144431	0.996	0.802	0
SURF1	0	1.96540774127514	0.904	0.122	0
SURF4	0	2.00766873879999	0.949	0.273	0
CACFD1	0	1.66420824369922	0.84	0.081	0
BRD3	0	1.32234442443378	0.754	0.092	0
RXRA	0	1.4218858740786	0.767	0.084	0
PMPCA	0	1.36089934170266	0.771	0.102	0
SEC16A	0	2.5635324324463	0.925	0.17	0
AGPAT2	0	4.05683996919662	0.985	0.269	0
TMEM141	0	2.92478631494954	0.965	0.261	0
RABL6	0	1.90802925609215	0.95	0.256	0
PHPT1	0	2.97982975643384	0.977	0.279	0
EDF1	0	3.2765370835924	0.99	0.501	0
FBXW5	0	2.11966201811462	0.962	0.233	0
NPDC1	0	3.48681186757184	0.981	0.257	0
ENTPD2	0	2.55022685245366	0.938	0.065	0
DPP7	0	2.0278184579371	0.923	0.217	0
LRRC26	0	2.76066381682141	0.833	0.031	0
SSNA1	0	2.01466530599966	0.937	0.162	0
TPRN	0	1.92614050126017	0.89	0.083	0
TUBB4B	0	2.52337059334289	0.974	0.429	0
NRARP	0	2.56646052405469	0.929	0.153	0
ENTPD8	0	2.52719361055706	0.921	0.061	0
NSMF	0	1.86452722092208	0.891	0.14	0
MRPL41	0	2.646107499132	0.967	0.218	0
ARRDC1	0	1.82602317791559	0.916	0.171	0
EHMT1	0	1.73014692619532	0.862	0.294	0
GTPBP4	0	1.38695911216361	0.773	0.139	0
GDI2	0	1.75785422195258	0.961	0.311	0
RBM17	0	1.57483347568394	0.882	0.193	0
ATP5F1C	0	1.74702887698897	0.955	0.286	0
NUDT5	0	1.23382991302053	0.791	0.12	0
CDC123	0	1.3607621368783	0.823	0.138	0
OPTN	0	1.93971222322247	0.938	0.287	0
FAM107B	0	2.3347070938275	0.937	0.262	0
FAM171A1	0	2.13602922884407	0.847	0.131	0
CACNB2	0	4.01091934325108	0.824	0.105	0
ARL5B	0	1.80867092223128	0.855	0.162	0
MSRB2	0	1.8381228214893	0.904	0.149	0
YME1L1	0	1.66403756604081	0.863	0.313	0
RAB18	0	1.36908899288481	0.818	0.19	0
WAC	0	1.99433838624943	0.938	0.386	0
KIF5B	0	1.75028541269856	0.948	0.355	0
CREM	0	2.18430367101631	0.745	0.175	0
HNRNPF	0	2.15086660437176	0.965	0.32	0
NRBF2	0	1.55245439169472	0.799	0.109	0
HNRNPH3	0	1.98880449098871	0.909	0.238	0
DDX21	0	1.79379054470194	0.894	0.32	0
SAR1A	0	1.87337957107493	0.923	0.211	0
PPA1	0	2.04864570878012	0.971	0.38	0
EIF4EBP2	0	1.31210048486076	0.846	0.209	0
PCBD1	0	2.3779598867566	0.957	0.184	0
SPOCK2	0	2.05880477540743	0.718	0.048	0
ANAPC16	0	2.03324801667165	0.954	0.288	0
MCU	0	2.59077233409633	0.936	0.437	0
MRPS16	0	1.62333839376656	0.852	0.131	0
ANXA7	0	1.69662070768656	0.912	0.216	0
CHCHD1	0	1.49233522860625	0.895	0.145	0
VDAC2	0	2.62464342032942	0.981	0.373	0
COMTD1	0	2.03933796927875	0.91	0.169	0
RPS24	0	3.68094445196506	0.998	0.869	0
PPIF	0	1.4348527553088	0.817	0.103	0
ANXA11	0	2.0394036812936	0.979	0.513	0
GHITM	0	1.90343979293472	0.943	0.227	0
PAPSS2	0	1.82144415994825	0.81	0.256	0
PTEN	0	1.50076659393345	0.895	0.333	0
PCGF5	0	1.65418369299092	0.859	0.201	0
BTAF1	0	1.74622164157766	0.72	0.202	0
FFAR4	0	2.33937625474064	0.852	0.04	0
RBP4	0	3.78232996103099	0.975	0.052	0
PDLIM1	0	3.13064435285428	0.985	0.39	0
ALDH18A1	0	1.36868955185486	0.779	0.119	0
TM9SF3	0	3.10852856494148	0.992	0.44	0
FRAT2	0	1.38346969407744	0.764	0.068	0
AVPI1	0	2.0073659639922	0.892	0.103	0
HPS1	0	1.62896946253305	0.851	0.111	0
NDUFB8	0	2.07056673682554	0.957	0.248	0
NOLC1	0	1.54204192552224	0.764	0.138	0
FBXL15	0	1.24914130756681	0.744	0.091	0
BORCS7	0	1.26265296361492	0.733	0.097	0
ATP5MD	0	1.66016831962664	0.978	0.435	0
NEURL1	0	1.56482260623737	0.74	0.035	0
XPNPEP1	0	1.48612548179854	0.834	0.13	0
PDCD4	0	1.95037548913622	0.952	0.265	0
CASP7	0	1.61957801498082	0.843	0.157	0
CCDC186	0	1.55507170630626	0.868	0.229	0
ABLIM1	0	2.28956857371189	0.953	0.417	0
EIF3A	0	2.18531208718437	0.949	0.395	0
GRK5	0	2.2373515851602	0.831	0.139	0
TIAL1	0	1.34407598439948	0.831	0.176	0
SEC23IP	0	1.35493878920733	0.744	0.122	0
FGFR2	0	3.20866760338206	0.944	0.062	0
NSMCE4A	0	2.80229277724954	0.949	0.07	0
TACC2	0	2.07345346785132	0.884	0.265	0
CTBP2	0	1.96373426919624	0.926	0.346	0
CLRN3	0	1.77537777391981	0.904	0.092	0
ZNF511	0	1.73910719741577	0.846	0.109	0
PKP3	0	1.85292838898759	0.948	0.221	0
ANO9	0	1.1984161388596	0.721	0.094	0
RNH1	0	1.82086075161779	0.943	0.265	0
RASSF7	0	2.14438683426856	0.939	0.188	0
IRF7	0	1.77042441221377	0.872	0.119	0
CDHR5	0	1.7551788818502	0.897	0.246	0
EPS8L2	0	1.34750311204993	0.87	0.237	0
TALDO1	0	2.19218224963846	0.954	0.238	0
RPLP2	0	3.35812816385687	0.997	0.838	0
PNPLA2	0	1.66046851113191	0.914	0.282	0
CRACR2B	0	2.72925553182936	0.946	0.133	0
CD151	0	2.37083338348037	0.981	0.379	0
MUC2	0	5.45445334976396	0.998	0.62	0
MUC5AC	0	4.66313194113797	0.974	0.154	0
MUC5B	0	4.80073098769171	0.988	0.238	0
MOB2	0	1.20926364055441	0.774	0.112	0
DUSP8	0	3.64153709697753	0.979	0.117	0
KRTAP5-AS1	0	3.90952223078089	0.967	0.059	0
MRPL23	0	4.00751934141017	0.978	0.141	0
TSSC4	0	1.23225772904177	0.758	0.101	0
SLC22A18	0	2.11540379161036	0.929	0.184	0
ARFIP2	0	2.02324511089882	0.885	0.099	0
TAF10	0	1.88060034821279	0.92	0.203	0
MRPL17	0	1.46447706856398	0.803	0.109	0
EIF3F	0	2.27430692933417	0.965	0.275	0
RPL27A	0	3.47012462457981	0.994	0.749	0
TMEM9B	0	1.65840095255505	0.893	0.142	0
IPO7	0	1.46870413919434	0.816	0.235	0
EIF4G2	0	1.60646720481627	0.971	0.49	0
COPB1	0	2.58828342240077	0.957	0.234	0
PSMA1	0	1.67747810949674	0.929	0.264	0
C11orf58	0	1.52913234574124	0.926	0.303	0
RPS13	0	3.31701732387063	0.994	0.746	0
USH1C	0	1.62151963037953	0.921	0.223	0
LDHA	0	2.46596479876061	0.981	0.513	0
TSG101	0	1.4692270817131	0.903	0.214	0
SPTY2D1	0	1.86731626114983	0.831	0.153	0
HTATIP2	0	1.89987719905963	0.922	0.149	0
SVIP	0	1.42951189683316	0.85	0.152	0
EIF3M	0	2.28230167458731	0.951	0.229	0
CAPRIN1	0	1.46925449879803	0.859	0.236	0
CAT	0	1.2338229450514	0.805	0.125	0
HSD17B12	0	1.54146962775506	0.87	0.187	0
CD82	0	1.54884156297032	0.868	0.17	0
SLC35C1	0	1.96309847230195	0.891	0.107	0
CREB3L1	0	3.06006208618582	0.974	0.235	0
AMBRA1	0	1.50273616545508	0.831	0.231	0
CELF1	0	1.57777776195676	0.835	0.254	0
NDUFS3	0	1.6146020478217	0.88	0.151	0
MTCH2	0	1.42222551332122	0.821	0.153	0
FNBP4	0	1.76427440200725	0.827	0.279	0
UBE2L6	0	1.31255452652953	0.798	0.083	0
SELENOH	0	2.36923253861941	0.972	0.275	0
CTNND1	0	2.00509400461637	0.958	0.529	0
OSBP	0	1.65647974854784	0.823	0.143	0
MS4A8	0	1.49108274517099	0.707	0.046	0
DDB1	0	1.58749232128797	0.819	0.141	0
SYT7	0	1.79994707808246	0.812	0.057	0
TMEM258	0	2.59067917837973	0.979	0.308	0
ASRGL1	0	1.72842240440516	0.727	0.063	0
AHNAK	0	2.33285197056847	0.974	0.46	0
EEF1G	0	3.18576828257724	0.988	0.551	0
UQCC3	0	1.664311004104	0.845	0.101	0
UBXN1	0	2.0361546917305	0.954	0.178	0
BSCL2	0	1.45357575640123	0.82	0.095	0
TMEM179B	0	1.93562408623247	0.927	0.16	0
STX5	0	1.80003999513633	0.854	0.172	0
MARK2	0	1.3833483510507	0.799	0.147	0
COX8A	0	2.72054583008277	0.978	0.349	0
MACROD1	0	1.41643726256458	0.76	0.093	0
NUDT22	0	1.29297897845622	0.768	0.097	0
BAD	0	1.31801852684947	0.788	0.115	0
ESRRA	0	1.7633709150243	0.892	0.144	0
SF1	0	1.65273443874228	0.903	0.255	0
ZFPL1	0	1.44293616461934	0.798	0.077	0
VPS51	0	1.6386375008017	0.878	0.174	0
FAU	0	3.15588284791063	0.991	0.688	0
LTBP3	0	1.46169387700789	0.735	0.121	0
CFL1	0	3.36115090542259	0.995	0.672	0
CCDC85B	0	1.673348865652	0.8	0.155	0
DRAP1	0	1.6032578439048	0.896	0.178	0
BANF1	0	1.97393059188594	0.93	0.169	0
SF3B2	0	1.96114130713765	0.945	0.212	0
RAB1B	0	1.4394518814084	0.81	0.135	0
YIF1A	0	2.21179567919861	0.931	0.155	0
RBM4	0	1.63403558755413	0.902	0.194	0
GRK2	0	1.74724838441818	0.898	0.144	0
POLD4	0	2.174623298273	0.975	0.281	0
PPP1CA	0	1.74436357892203	0.937	0.234	0
CORO1B	0	2.30384751885889	0.955	0.165	0
NDUFV1	0	1.34037276991208	0.855	0.186	0
UNC93B1	0	1.4565195883026	0.852	0.121	0
NDUFS8	0	1.69560914055883	0.89	0.187	0
KMT5B	0	1.59093816156229	0.852	0.186	0
C11orf24	0	1.9964147483017	0.879	0.079	0
LRP5	0	1.77223539535732	0.897	0.142	0
PPP6R3	0	2.17325704932291	0.919	0.29	0
CPT1A	0	1.9541858015599	0.851	0.122	0
CCND1	0	2.51935932240234	0.913	0.162	0
NUMA1	0	1.3203286666282	0.78	0.182	0
LAMTOR1	0	1.67617036352962	0.918	0.185	0
ANAPC15	0	1.36247145766679	0.748	0.075	0
STARD10	0	3.16420158163016	0.979	0.314	0
COA4	0	1.49441496461467	0.856	0.136	0
RPS3	0	3.68380470133037	0.996	0.832	0
B3GNT6	0	1.66089432556778	0.721	0.047	0
CAPN5	0	2.10802147159242	0.937	0.171	0
PAK1	0	1.50379466952863	0.825	0.234	0
CLNS1A	0	1.56456281257824	0.88	0.198	0
NDUFC2	0	2.49708172297919	0.964	0.269	0
CCDC90B	0	1.33961682907092	0.807	0.125	0
SYTL2	0	2.5854455192609	0.913	0.275	0
SMCO4	0	1.8309925690557	0.889	0.119	0
TMEM123	0	1.99862317904966	0.947	0.326	0
DCUN1D5	0	1.46975854198109	0.803	0.097	0
FDX1	0	1.59589976180762	0.848	0.156	0
SIK2	0	2.09331665972786	0.766	0.237	0
C11orf1	0	1.50572008997041	0.775	0.066	0
TIMM8B	0	1.62973151948506	0.876	0.162	0
SDHD	0	1.39285694211903	0.852	0.173	0
PTS	0	1.81752824810021	0.905	0.182	0
RBM7	0	1.19532069444736	0.76	0.104	0
ATP5MG	0	2.81942464140555	0.985	0.411	0
ARCN1	0	1.89482102923485	0.884	0.163	0
DDX6	0	1.40085788110725	0.817	0.245	0
RPS25	0	3.4422491184654	0.992	0.747	0
TRAPPC4	0	1.38178304637884	0.8	0.095	0
SORL1	0	1.59304354262927	0.869	0.2	0
HSPA8	0	2.07548081917331	0.98	0.529	0
TBRG1	0	1.31530919822603	0.799	0.16	0
EI24	0	2.04307796511611	0.918	0.158	0
SRPRA	0	1.36921549237188	0.79	0.144	0
ST3GAL4	0	1.98758959198808	0.844	0.156	0
TMEM45B	0	2.33936999509633	0.955	0.29	0
ST14	0	2.16845846915473	0.98	0.448	0
ADIPOR2	0	2.15269011314632	0.889	0.246	0
CRACR2A	0	1.75222226987112	0.706	0.077	0
TIGAR	0	1.52030480467701	0.727	0.099	0
DYRK4	0	1.48963560836658	0.725	0.053	0
NDUFA9	0	2.25857526638276	0.933	0.153	0
GAU1	0	2.08722696854872	0.857	0.036	0
CD9	0	2.74953924720942	0.98	0.502	0
TNFRSF1A	0	1.99046916591126	0.943	0.219	0
SCNN1A	0	2.9690287920536	0.983	0.275	0
LTBR	0	1.67457228020413	0.876	0.153	0
TAPBPL	0	1.52215060668788	0.812	0.091	0
MRPL51	0	1.71960199558765	0.909	0.209	0
GAPDH	0	3.12401225285469	0.996	0.856	0
CHD4	0	1.63315049563674	0.872	0.242	0
COPS7A	0	1.2542276880081	0.708	0.092	0
MLF2	0	2.78291000431993	0.971	0.206	0
PTMS	0	3.21052150611568	0.978	0.353	0
TPI1	0	2.65115676521886	0.985	0.547	0
PHB2	0	1.83634510889873	0.899	0.2	0
LPCAT3	0	1.31171048824272	0.79	0.128	0
M6PR	0	1.54341203909153	0.868	0.125	0
BCL2L14	0	1.9462693305092	0.887	0.084	0
BORCS5	0	2.21715986637125	0.761	0.12	0
PLBD1	0	1.62318491044952	0.887	0.173	0
GUCY2C	0	2.32413294426284	0.95	0.126	0
H2AFJ	0	1.16210945804859	0.935	0.269	0
WBP11	0	1.44194754152888	0.824	0.144	0
STRAP	0	2.06723869351974	0.921	0.192	0
GOLT1B	0	1.37665930366523	0.795	0.099	0
CMAS	0	1.9246258662071	0.925	0.18	0
ETNK1	0	2.22801379732047	0.941	0.339	0
KRAS	0	2.64637940929035	0.966	0.26	0
FGFR1OP2	0	1.22429937557135	0.761	0.13	0
REP15	0	2.64463132321352	0.846	0.03	0
MRPS35	0	2.215399405819	0.902	0.159	0
ERGIC2	0	1.2746215285018	0.78	0.141	0
SINHCAF	0	1.46590606088991	0.81	0.149	0
PKP2	0	1.54707476571335	0.833	0.194	0
SLC2A13	0	3.0826594839944	0.887	0.271	0
PPHLN1	0	1.31355568935339	0.838	0.204	0
ZCRB1	0	1.65675028483307	0.884	0.139	0
TWF1	0	1.46203302395162	0.857	0.154	0
SCAF11	0	1.88753222683233	0.941	0.346	0
SLC38A1	0	1.82351815629768	0.895	0.239	0
TMEM106C	0	1.86897074703992	0.905	0.166	0
FKBP11	0	1.87891592593533	0.779	0.117	0
TUBA1C	0	2.09927145359722	0.974	0.424	0
DNAJC22	0	1.60410871892921	0.791	0.065	0
TMBIM6	0	2.146069703313	0.988	0.636	0
COX14	0	1.95318122921421	0.92	0.15	0
LETMD1	0	1.22312315071425	0.739	0.087	0
TFCP2	0	1.79987859159947	0.783	0.158	0
DAZAP2	0	2.09148926648173	0.97	0.325	0
SMAGP	0	1.53368666150488	0.89	0.161	0
GALNT6	0	1.47940848678194	0.761	0.104	0
NR4A1	0	3.24929995348502	0.987	0.469	0
ATG101	0	1.38042331293433	0.808	0.115	0
KRT8	0	3.09132033668893	0.992	0.748	0
KRT18	0	2.94659438790361	0.99	0.691	0
EIF4B	0	2.21448897437175	0.96	0.343	0
PFDN5	0	2.57663879398671	0.987	0.501	0
C12orf10	0	1.41051095196699	0.788	0.094	0
PRR13	0	2.73142010565759	0.985	0.354	0
PCBP2	0	2.20079069046987	0.975	0.435	0
ATP5MC2	0	2.98163480671853	0.979	0.417	0
HNRNPA1	0	2.57668530652884	0.979	0.471	0
COPZ1	0	2.12775786439602	0.951	0.184	0
BLOC1S1	0	2.20117310740563	0.976	0.329	0
CD63	0	3.01853909849425	0.99	0.702	0
RPS26	0	3.31933731941643	0.991	0.592	0
ERBB3	0	1.89358252667423	0.952	0.284	0
PA2G4	0	1.4402071108502	0.896	0.254	0
RPL41	0	3.0385639707605	0.998	0.949	0
MYL6	0	2.10792944661335	0.993	0.795	0
SLC39A5	0	1.51821301355182	0.669	0.051	0
CNPY2	0	2.33896706975192	0.943	0.212	0
ATP5F1B	0	2.4675288359621	0.971	0.34	0
PTGES3	0	2.01398174237183	0.972	0.383	0
NACA	0	3.04394135330107	0.99	0.673	0
MYO1A	0	1.35549100007487	0.725	0.079	0
SHMT2	0	1.94182182105266	0.842	0.105	0
DCTN2	0	1.42751436740293	0.87	0.191	0
USP15	0	1.87535233332629	0.866	0.341	0
TMBIM4	0	2.13115175511075	0.957	0.271	0
CAND1	0	1.28041173542675	0.789	0.167	0
DYRK2	0	1.48161198413505	0.821	0.127	0
RAP1B	0	1.94535678197914	0.965	0.506	0
CPSF6	0	1.4746507067702	0.812	0.166	0
CCT2	0	1.62218515883243	0.875	0.188	0
TSPAN8	0	3.42646465014428	0.997	0.762	0
ATXN7L3B	0	1.29833397948134	0.752	0.121	0
NAP1L1	0	1.62097202231188	0.902	0.359	0
PAWR	0	2.03201781069576	0.949	0.304	0
CCDC59	0	1.445594495831	0.833	0.115	0
GALNT4	0	2.40058473125586	0.934	0.166	0
MRPL42	0	1.48740395187291	0.828	0.128	0
CEP83	0	2.16666850890666	0.804	0.115	0
NDUFA12	0	1.76893943107167	0.921	0.217	0
NR2C1	0	1.6970465103936	0.795	0.109	0
METAP2	0	1.47735919996617	0.882	0.269	0
SNRPF	0	2.21872668560999	0.945	0.223	0
SLC25A3	0	2.43824121960824	0.981	0.459	0
ARL1	0	2.04582710764132	0.925	0.172	0
WASHC3	0	1.51151382591847	0.844	0.132	0
TXNRD1	0	1.76852280454333	0.913	0.264	0
CKAP4	0	1.78960938318671	0.879	0.201	0
TMEM263	0	2.03702019849206	0.881	0.193	0
PWP1	0	1.2649544485779	0.746	0.113	0
GLTP	0	1.22634455805165	0.743	0.117	0
ATP2A2	0	1.61968869679218	0.911	0.345	0
ARPC3	0	2.76767594952602	0.988	0.494	0
VPS29	0	1.80003082186166	0.933	0.234	0
PPP1CC	0	2.52258526577322	0.967	0.19	0
MAPKAPK5	0	1.26677449968422	0.764	0.1	0
ERP29	0	1.91779154989206	0.951	0.263	0
RPL6	0	2.67900590971585	0.988	0.765	0
OAS1	0	1.89748155408206	0.894	0.138	0
PEBP1	0	1.77840893058962	0.928	0.274	0
SUDS3	0	1.26656723205599	0.768	0.131	0
RPLP0	0	3.3998025099207	0.996	0.773	0
COX6A1	0	2.59991042043815	0.983	0.442	0
SRSF9	0	2.02716299581835	0.956	0.263	0
DYNLL1	0	2.74251218622185	0.979	0.545	0
POP5	0	1.35483146792131	0.76	0.086	0
HNF1A-AS1	0	1.36163039515217	0.756	0.105	0
OASL	0	2.28429263546147	0.811	0.086	0
PSMD9	0	1.46003666276443	0.867	0.152	0
HIP1R	0	1.5364778322061	0.783	0.133	0
ARL6IP4	0	1.78903381628688	0.952	0.297	0
TMED2	0	2.16866390741445	0.959	0.317	0
UBC	0	2.43911614472616	0.995	0.825	0
RAN	0	2.07957565878332	0.965	0.334	0
PXMP2	0	1.57601379596434	0.802	0.07	0
GOLGA3	0	1.55866665567207	0.835	0.188	0
MPHOSPH8	0	2.1271125239572	0.945	0.244	0
GJB2	0	1.53803461531278	0.773	0.106	0
CRYL1	0	1.90293640651886	0.885	0.137	0
XPO4	0	1.70030346330424	0.779	0.116	0
SAP18	0	2.37883710959063	0.977	0.381	0
MRPL57	0	2.06574595274766	0.948	0.224	0
PARP4	0	1.82531515872581	0.931	0.281	0
RPL21	0	3.22637070449846	0.991	0.809	0
GTF3A	0	1.90460516397204	0.901	0.193	0
MTIF3	0	1.86769071981117	0.936	0.201	0
POLR1D	0	2.96609279636361	0.975	0.253	0
CDX2	0	1.82271135175238	0.877	0.096	0
POMP	0	2.32267088228461	0.982	0.361	0
SLC7A1	0	1.83139162771288	0.811	0.193	0
UBL3	0	1.8679399533976	0.894	0.289	0
HMGB1	0	2.08862163768782	0.981	0.649	0
ALG5	0	2.0095302946681	0.925	0.147	0
UFM1	0	2.57387214152761	0.968	0.266	0
NHLRC3	0	1.29830521750433	0.713	0.08	0
FOXO1	0	2.33579413100098	0.907	0.414	0
TSC22D1	0	2.28910239454337	0.974	0.417	0
GTF2F2	0	1.8193360514728	0.872	0.18	0
TPT1	0	4.11828486433854	0.997	0.968	0
COG3	0	1.43745079805067	0.775	0.134	0
ZC3H13	0	1.43232376481121	0.827	0.199	0
ESD	0	1.63741011901349	0.9	0.163	0
SUCLA2	0	1.45484011714468	0.823	0.161	0
MED4	0	1.63589770178554	0.887	0.173	0
ITM2B	0	2.57737271117819	0.987	0.593	0
FNDC3A	0	2.0566275201133	0.871	0.293	0
EBPL	0	2.1855530769273	0.886	0.134	0
KPNA3	0	1.50460109883639	0.817	0.163	0
VPS36	0	1.95492549675967	0.909	0.18	0
SUGT1	0	1.41056248876151	0.899	0.205	0
TDRD3	0	1.41212759787384	0.747	0.143	0
DIS3	0	1.31748760149439	0.728	0.127	0
KLF5	0	2.71713585344512	0.978	0.427	0
COMMD6	0	2.83662620289355	0.98	0.335	0
UCHL3	0	1.67902997843891	0.897	0.189	0
KCTD12	0	1.94794120468109	0.778	0.093	0
MYCBP2	0	1.65682938732558	0.818	0.277	0
RBM26	0	2.22261864220972	0.89	0.193	0
NDFIP2	0	1.91095937871789	0.936	0.26	0
STK24	0	2.56059641583728	0.98	0.419	0
UBAC2	0	1.59358858169536	0.866	0.264	0
TM9SF2	0	2.83597162327033	0.984	0.305	0
PCCA	0	4.25265640113327	0.99	0.258	0
IRS2	0	3.23032727151387	0.965	0.214	0
RAB20	0	1.33021265869711	0.749	0.087	0
ANKRD10	0	1.86731227333359	0.921	0.239	0
ARHGEF7	0	1.36557370297013	0.802	0.198	0
CUL4A	0	1.88706956282203	0.873	0.203	0
UPF3A	0	1.53141184970162	0.815	0.15	0
APEX1	0	1.44673020435404	0.785	0.169	0
ANG	0	3.12087350448514	0.959	0.156	0
RNASE4	0	2.70199515364012	0.959	0.194	0
HNRNPC	0	1.83127563453635	0.969	0.599	0
SUPT16H	0	1.38307018439061	0.791	0.165	0
TOX4	0	1.32965448421374	0.807	0.155	0
OXA1L	0	1.92775439874766	0.895	0.13	0
MRPL52	0	1.76520482356049	0.922	0.248	0
LRP10	0	2.315310192139	0.971	0.406	0
RBM23	0	1.37526574010121	0.778	0.155	0
PSMB5	0	1.79107530168723	0.916	0.197	0
C14orf119	0	1.58447438918626	0.868	0.143	0
PSME1	0	1.91326396229794	0.967	0.347	0
PSME2	0	2.0528352327572	0.944	0.281	0
IRF9	0	1.67060028479895	0.89	0.152	0
NEDD8	0	1.82574342216313	0.957	0.321	0
STXBP6	0	2.72139709252822	0.943	0.142	0
SCFD1	0	1.67133021957156	0.87	0.295	0
SPTSSA	0	1.33536342357596	0.799	0.173	0
EAPP	0	1.51009504675256	0.873	0.193	0
BAZ1A	0	1.58227816966974	0.904	0.386	0
SRP54	0	1.42682691967139	0.846	0.21	0
FAM177A1	0	2.53151651022547	0.976	0.343	0
PSMA6	0	1.8788449227974	0.946	0.272	0
SEC23A	0	1.58328500699641	0.796	0.246	0
RPS29	0	3.02924936593174	0.994	0.851	0
RPL36AL	0	2.4352746562338	0.982	0.54	0
KLHDC2	0	1.47388759056408	0.854	0.148	0
ARF6	0	1.9645987948602	0.959	0.293	0
RTRAF	0	2.40288761360635	0.964	0.255	0
GNPNAT1	0	1.95605167845012	0.871	0.134	0
CNIH1	0	1.56538775498398	0.902	0.22	0
MAPK1IP1L	0	1.60280990569474	0.904	0.257	0
LGALS3	0	2.47934849962125	0.987	0.783	0
FBXO34	0	2.03264474372456	0.911	0.386	0
ACTR10	0	1.46508293339017	0.875	0.196	0
PSMA3	0	1.76562509979001	0.923	0.224	0
TIMM9	0	1.24727823467297	0.747	0.087	0
JKAMP	0	1.23738296540644	0.752	0.11	0
HSPA2	0	2.32835844560704	0.824	0.09	0
CHURC1	0	1.96595837854316	0.954	0.261	0
GPX2	0	2.73647606247952	0.985	0.344	0
MAX	0	1.6938360080532	0.905	0.233	0
VTI1B	0	1.7392831539258	0.887	0.199	0
ACTN1	0	1.6224987041013	0.913	0.265	0
ERH	0	1.87718139648751	0.938	0.249	0
SRSF5	0	2.17583249604405	0.967	0.439	0
COX16	0	1.71007981159983	0.917	0.232	0
SYNJ2BP	0	1.29088989948217	0.753	0.111	0
RBM25	0	1.66661436108573	0.903	0.382	0
PSEN1	0	1.74826257371647	0.857	0.34	0
NPC2	0	2.52020093059003	0.975	0.347	0
TMED10	0	1.99270624869995	0.963	0.386	0
FOS	0	2.99518384938295	0.981	0.78	0
ERG28	0	1.60046606208824	0.808	0.1	0
SPTLC2	0	1.37792311367425	0.872	0.241	0
SLIRP	0	1.63189647444645	0.938	0.266	0
SNW1	0	1.41936695056848	0.857	0.193	0
FOXN3	0	1.78687215112206	0.859	0.333	0
PSMC1	0	1.3960698756217	0.886	0.22	0
CALM1	0	1.95148856519619	0.977	0.594	0
PPP4R3A	0	2.47188454229731	0.914	0.283	0
TC2N	0	2.73392286663431	0.971	0.367	0
TRIP11	0	1.45364278987798	0.823	0.217	0
NDUFB1	0	1.59219580272358	0.933	0.292	0
ITPK1	0	1.18025331588387	0.787	0.157	0
DDX24	0	1.49052938746105	0.909	0.298	0
IFI27	0	1.85022592362492	0.993	0.731	0
SERPINA1	0	4.17829695296725	0.983	0.346	0
DICER1	0	1.38486633945178	0.76	0.182	0
CLMN	0	2.09663163765924	0.927	0.248	0
GSKIP	0	2.05991915214786	0.954	0.223	0
PAPOLA	0	2.02833040199555	0.966	0.316	0
CCNK	0	1.43466207457399	0.803	0.183	0
DEGS2	0	1.45057945924181	0.782	0.075	0
YY1	0	1.95085528729072	0.935	0.282	0
WARS	0	2.22269384185249	0.631	0.11	0
WDR25	0	2.00677386911628	0.685	0.072	0
PPP2R5C	0	2.37109742755136	0.951	0.376	0
DYNC1H1	0	1.8130832164463	0.915	0.373	0
HSP90AA1	0	1.42383642727291	0.988	0.787	0
ANKRD9	0	1.85551406784898	0.895	0.122	0
AMN	0	2.54390610660018	0.931	0.26	0
EIF5	0	1.58168493930898	0.914	0.372	0
ZFYVE21	0	1.62523626587263	0.838	0.119	0
ATP5MPL	0	1.93623961456655	0.97	0.404	0
SIVA1	0	2.17381219180243	0.95	0.189	0
AKT1	0	1.44748053620656	0.854	0.165	0
CEP170B	0	1.20921369919777	0.762	0.141	0
NUDT14	0	1.57664300379382	0.86	0.096	0
BTBD6	0	1.4609237103882	0.815	0.103	0
CRIP1	0	2.98276043497882	0.986	0.63	0
UBE3A	0	1.51327652052734	0.846	0.25	0
KLF13	0	1.48684646021284	0.802	0.185	0
NOP10	0	2.20332263854841	0.957	0.245	0
LPCAT4	0	1.94514357116676	0.903	0.168	0
SRP14	0	2.13378574932664	0.986	0.538	0
PHGR1	0	4.67223663163293	0.996	0.621	0
GCHFR	0	1.49471991310385	0.741	0.084	0
SPINT1-AS1	0	1.52351680065855	0.814	0.076	0
SPINT1	0	1.76427765557922	0.952	0.316	0
CHP1	0	1.94818868840806	0.949	0.323	0
RTF1	0	1.5372937895383	0.886	0.247	0
ITPKA	0	1.50132679923662	0.776	0.036	0
TMEM87A	0	1.836682290267	0.901	0.351	0
SNAP23	0	1.39213174321452	0.853	0.194	0
PDIA3	0	2.2698090259444	0.981	0.507	0
SERF2	0	2.74997951065833	0.992	0.808	0
EIF3J	0	1.65666715841796	0.902	0.261	0
B2M	0	2.74829135054973	0.998	0.934	0
SORD	0	1.31998786897723	0.777	0.114	0
SQOR	0	1.65807167042805	0.913	0.207	0
EID1	0	1.932386793265	0.926	0.236	0
COPS2	0	1.27959383846096	0.798	0.162	0
GALK2	0	1.37548575844761	0.815	0.172	0
DTWD1	0	1.24316333525276	0.722	0.107	0
USP8	0	1.87152725040299	0.895	0.249	0
RSL24D1	0	1.72393710472345	0.916	0.219	0
RAB27A	0	2.64210449682716	0.902	0.124	0
CCPG1	0	1.4272014969038	0.817	0.167	0
SLTM	0	1.77708887601641	0.907	0.29	0
MYO1E	0	2.68967517854106	0.959	0.556	0
GTF2A2	0	1.65514308940774	0.884	0.171	0
VPS13C	0	1.76274932634708	0.884	0.269	0
C2CD4B	0	2.01222012976441	0.618	0.064	0
TPM1	0	2.37699326295256	0.978	0.527	0
RPS27L	0	2.30458846750228	0.986	0.523	0
SPG21	0	1.21781471759947	0.776	0.131	0
RAB11A	0	1.86911786070578	0.972	0.39	0
RPL4	0	2.77227197949608	0.976	0.555	0
C15orf61	0	1.45328005000823	0.778	0.079	0
CALML4	0	2.92105269347066	0.98	0.232	0
ANP32A	0	1.49066407095533	0.868	0.176	0
GLCE	0	1.92131349415814	0.9	0.107	0
RPLP1	0	3.92126186982253	0.998	0.918	0
ARIH1	0	2.33948009482177	0.897	0.475	0
NEO1	0	1.81109049281166	0.816	0.172	0
NPTN	0	1.43169382130459	0.909	0.269	0
SCAMP2	0	2.15725684202031	0.952	0.214	0
COX5A	0	2.61345110646335	0.984	0.318	0
IMP3	0	1.85770188795629	0.891	0.118	0
ETFA	0	1.72206956876295	0.935	0.248	0
RCN2	0	1.35381574406788	0.808	0.139	0
TSPAN3	0	2.24118461896087	0.981	0.519	0
PEAK1	0	2.45749122740355	0.841	0.377	0
IDH3A	0	1.52708627556702	0.796	0.081	0
PSMA4	0	1.57035871147318	0.901	0.211	0
MORF4L1	0	2.10371310915407	0.971	0.425	0
TMED3	0	1.84035451645438	0.93	0.21	0
ZFAND6	0	1.81983969953834	0.927	0.347	0
ABHD17C	0	2.3761914780178	0.966	0.364	0
RPS17	0	2.22744030482831	0.966	0.53	0
SEC11A	0	2.10345115739195	0.949	0.269	0
AKAP13	0	2.31475937479837	0.965	0.678	0
ANPEP	0	2.87859653343179	0.941	0.151	0
CIB1	0	2.8106791560676	0.985	0.413	0
IQGAP1	0	1.71701186243768	0.959	0.508	0
FURIN	0	1.66173179608933	0.789	0.117	0
LINC01578	0	1.47852864161151	0.893	0.329	0
CHD2	0	1.91028020932267	0.915	0.445	0
MCTP2	0	1.90280783278989	0.771	0.186	0
NR2F2	0	1.74817639617909	0.799	0.139	0
SELENOS	0	2.49554990670834	0.965	0.281	0
POLR3K	0	1.60200060165329	0.786	0.06	0
MPG	0	1.85826510360764	0.909	0.17	0
FAM234A	0	1.34640265100822	0.807	0.14	0
AXIN1	0	1.82598489299226	0.842	0.132	0
TMEM8A	0	1.29557121312169	0.821	0.156	0
RAB40C	0	1.21250000808501	0.764	0.116	0
METTL26	0	2.30339766806116	0.941	0.192	0
MCRIP2	0	1.9381892494397	0.909	0.105	0
STUB1	0	2.16332145683078	0.946	0.191	0
METRN	0	2.02966285254636	0.85	0.128	0
ANTKMT	0	1.51369807408585	0.791	0.112	0
TPSG1	0	2.59645340772678	0.875	0.014	0
UBE2I	0	1.84228001933918	0.937	0.251	0
TSR3	0	1.40734988798561	0.819	0.106	0
GNPTG	0	1.40303693167365	0.799	0.119	0
NME3	0	1.79295574518189	0.866	0.147	0
MRPS34	0	2.05942334935848	0.917	0.178	0
NUBP2	0	1.35536160554513	0.763	0.092	0
NDUFB10	0	2.51443957484162	0.962	0.273	0
RPS2	0	3.76906862363948	0.998	0.886	0
GFER	0	1.4322002816545	0.799	0.102	0
ZNF598	0	1.33751903163108	0.765	0.083	0
SLC9A3R2	0	3.19687701520449	0.961	0.139	0
AC009065.2	0	2.02361398199593	0.868	0.06	0
TRAF7	0	1.67607324433852	0.869	0.114	0
ECI1	0	2.24277762221867	0.954	0.18	0
RNPS1	0	2.4080820337468	0.955	0.199	0
PDPK1	0	1.53680094876945	0.825	0.131	0
SRRM2	0	2.04354189200291	0.958	0.436	0
ELOB	0	2.39371750712525	0.986	0.552	0
ZG16B	0	2.03366842755114	0.895	0.111	0
FLYWCH2	0	1.27665687994306	0.726	0.074	0
NAA60	0	1.43204828406268	0.804	0.105	0
TRAP1	0	1.65360310182766	0.836	0.151	0
CREBBP	0	1.74208112041341	0.836	0.28	0
PAM16	0	1.95810827527473	0.867	0.118	0
NMRAL1	0	1.79619127419893	0.863	0.122	0
HMOX2	0	1.43571568108562	0.83	0.164	0
SMIM22	0	3.02968965302339	0.986	0.481	0
UBN1	0	1.52601922029661	0.794	0.148	0
ALG1	0	1.39179727898329	0.751	0.062	0
USP7	0	1.77916279217462	0.861	0.175	0
EMP2	0	2.57514779792623	0.886	0.205	0
CLEC16A	0	1.6967956729285	0.796	0.155	0
LITAF	0	1.78704399950615	0.94	0.291	0
TXNDC11	0	2.25110086596281	0.92	0.16	0
RSL1D1	0	2.40453708129985	0.935	0.215	0
GSPT1	0	2.33674031557427	0.956	0.301	0
PARN	0	1.41288106234289	0.759	0.153	0
BFAR	0	1.93219255081251	0.909	0.158	0
PLA2G10	0	3.51569819706243	0.974	0.108	0
PDXDC1	0	3.06138453581229	0.978	0.339	0
RPS15A	0	3.96852972617558	0.994	0.811	0
TMC5	0	3.62528057521748	0.99	0.472	0
GDE1	0	1.63197881262934	0.841	0.126	0
KNOP1	0	1.2845566447606	0.75	0.109	0
THUMPD1	0	1.30784763321799	0.76	0.125	0
ANKS4B	0	1.44229726724	0.783	0.049	0
METTL9	0	1.52131333289366	0.884	0.184	0
UQCRC2	0	2.38561802134504	0.963	0.24	0
CDR2	0	1.60856343097418	0.847	0.219	0
COG7	0	1.4682071423437	0.814	0.119	0
NDUFAB1	0	2.26530296389412	0.959	0.216	0
ERN2	0	1.76372557253145	0.927	0.223	0
CHP2	0	1.93807218947804	0.836	0.026	0
RBBP6	0	2.12346351421412	0.937	0.224	0
ARHGAP17	0	1.44587762432496	0.793	0.184	0
LCMT1	0	1.57200258680836	0.844	0.098	0
NSMCE1	0	1.68915402827467	0.85	0.111	0
IL4R	0	1.37746169971903	0.81	0.179	0
CLN3	0	1.97542394656814	0.913	0.116	0
NUPR1	0	3.04201227527592	0.926	0.144	0
TUFM	0	2.06743753153286	0.946	0.231	0
SPNS1	0	1.17583930490454	0.736	0.086	0
MAZ	0	2.02424639118612	0.878	0.179	0
MVP	0	2.49639896456088	0.974	0.347	0
SEZ6L2	0	1.89057568914043	0.876	0.145	0
TMEM219	0	2.2729621910867	0.969	0.25	0
PPP4C	0	1.96533812236147	0.95	0.237	0
MAPK3	0	1.73097967341541	0.939	0.249	0
CD2BP2	0	1.25248721234868	0.777	0.103	0
DCTPP1	0	1.93268701482875	0.874	0.106	0
SEPHS2	0	2.30453897318799	0.942	0.134	0
VKORC1	0	1.56147216428132	0.901	0.193	0
PYCARD	0	2.13468533895941	0.886	0.138	0
VPS35	0	2.27434411363083	0.955	0.198	0
DNAJA2	0	1.64809813063467	0.888	0.148	0
ITFG1	0	1.72237580903533	0.932	0.364	0
LONP2	0	1.63392820031827	0.83	0.208	0
BRD7	0	1.80526356014838	0.885	0.172	0
TOX3	0	2.08488097572622	0.935	0.228	0
NUDT21	0	2.07920077066085	0.925	0.114	0
MT1E	0	3.01304480135549	0.805	0.367	0
HERPUD1	0	3.05963435657158	0.98	0.335	0
NLRC5	0	1.35243677876904	0.757	0.124	0
FAM192A	0	1.66678381212328	0.875	0.134	0
RSPRY1	0	1.37046969515587	0.799	0.144	0
ARL2BP	0	1.37154408159558	0.785	0.103	0
PLLP	0	1.89945935426937	0.873	0.077	0
COQ9	0	1.27914981442462	0.731	0.079	0
MMP15	0	1.2371905050073	0.739	0.093	0
CSNK2A2	0	1.27610442322585	0.761	0.119	0
CNOT1	0	1.65445156046549	0.87	0.229	0
CDH11	0	1.74783794986458	0.713	0.12	0
DYNC1LI2	0	2.06652798170352	0.94	0.242	0
NAE1	0	1.38160516415238	0.802	0.113	0
CIAO2B	0	2.34603883361477	0.959	0.234	0
CES2	0	2.50813883990964	0.961	0.348	0
FBXL8	0	1.42872890320473	0.738	0.059	0
NOL3	0	1.44682200712067	0.807	0.109	0
ELMO3	0	1.29197943611288	0.742	0.094	0
TMEM208	0	1.55251630961421	0.867	0.171	0
HSD11B2	0	2.04394443105781	0.862	0.068	0
ATP6V0D1	0	1.83961704807492	0.932	0.204	0
CTCF	0	1.4975067867776	0.796	0.166	0
NUTF2	0	1.43359797318271	0.84	0.174	0
PSMB10	0	1.87864118951136	0.911	0.186	0
NFATC3	0	1.70018231571266	0.737	0.132	0
ESRP2	0	1.58882703793211	0.801	0.057	0
PRMT7	0	1.7238323671448	0.864	0.088	0
SMPD3	0	2.84456815274926	0.958	0.067	0
CYB5B	0	1.26728613969651	0.788	0.153	0
NQO1	0	2.46323435434379	0.971	0.286	0
CFDP1	0	1.79860309570231	0.941	0.374	0
CHST5	0	1.77121818004572	0.859	0.121	0
CMIP	0	2.10902619272912	0.917	0.343	0
COX4I1	0	1.91527236017629	0.981	0.53	0
RPL13	0	2.89441587260111	0.998	0.938	0
SPIRE2	0	1.71629764544635	0.852	0.166	0
TCF25	0	1.73630387671062	0.935	0.382	0
GLOD4	0	1.27418109266723	0.778	0.11	0
ABR	0	1.66072149533677	0.827	0.261	0
YWHAE	0	2.06419772672209	0.976	0.489	0
CRK	0	1.5268300793809	0.862	0.217	0
MYO1C	0	1.76119054794468	0.898	0.231	0
PITPNA	0	1.94518997778427	0.892	0.183	0
PRPF8	0	1.31481115103822	0.815	0.168	0
MIR22HG	0	1.52475023641116	0.793	0.128	0
PAFAH1B1	0	1.7360620060752	0.91	0.371	0
EMC6	0	1.45048922414771	0.846	0.116	0
ATP2A3	0	2.52049751547127	0.956	0.161	0
ZZEF1	0	1.65851696573624	0.724	0.212	0
CXCL16	0	2.07322454085527	0.942	0.269	0
TM4SF5	0	2.51968009742118	0.948	0.182	0
PSMB6	0	1.79490342595487	0.914	0.191	0
RNF167	0	1.32531110882783	0.802	0.107	0
PFN1	0	2.68019503137463	0.983	0.58	0
KIF1C	0	1.52700323445482	0.817	0.148	0
RPAIN	0	1.60065041498242	0.859	0.131	0
C1QBP	0	2.15697949460146	0.93	0.186	0
TXNDC17	0	2.06213173640836	0.969	0.318	0
GABARAP	0	2.72528438401321	0.989	0.455	0
CTDNEP1	0	1.74230705847899	0.911	0.166	0
CLDN7	0	2.73085149125354	0.986	0.558	0
GPS2	0	1.47409933835145	0.852	0.175	0
TMEM256	0	1.4924914294103	0.826	0.157	0
EIF4A1	0	2.2618032622601	0.976	0.538	0
CD68	0	1.6612892286153	0.837	0.188	0
SAT2	0	1.66058719227626	0.859	0.129	0
TRAPPC1	0	1.63731913128388	0.898	0.194	0
RPL26	0	3.59379375041906	0.997	0.834	0
NDEL1	0	2.24462691238537	0.886	0.233	0
TMEM238L	0	2.24570571335935	0.915	0.099	0
HS3ST3A1	0	2.09692363525015	0.655	0.025	0
TRIM16	0	1.31480220655432	0.772	0.123	0
TTC19	0	1.57624227737793	0.742	0.201	0
NCOR1	0	1.97447471766966	0.957	0.369	0
CENPV	0	2.02629587941297	0.894	0.078	0
UBB	0	2.57195215842879	0.99	0.652	0
SNHG29	0	3.37479508408587	0.987	0.567	0
ALKBH5	0	1.35197397369199	0.799	0.14	0
TMEM11	0	1.44920577032228	0.797	0.079	0
WSB1	0	2.14611408880192	0.93	0.416	0
LGALS9	0	2.43033229796773	0.962	0.181	0
POLDIP2	0	1.35899826714861	0.795	0.117	0
SDF2	0	1.24665632230418	0.799	0.131	0
SUPT6H	0	1.40800481303004	0.751	0.156	0
RPL23A	0	3.51774520884132	0.996	0.769	0
TRAF4	0	1.41459784473228	0.833	0.148	0
CPD	0	1.66003802889988	0.86	0.173	0
GOSR1	0	1.28351300881185	0.769	0.168	0
ZNF207	0	1.6501251165982	0.909	0.324	0
PSMD11	0	1.36567037867223	0.854	0.17	0
TMEM98	0	1.47582786587681	0.783	0.117	0
TAF15	0	2.22282997541907	0.892	0.268	0
CCL15	0	1.72459398016636	0.829	0.083	0
GGNBP2	0	1.62503147345673	0.884	0.243	0
AATF	0	1.29895591221611	0.782	0.164	0
CISD3	0	2.11414585990993	0.92	0.157	0
PSMB3	0	1.79955904299575	0.949	0.245	0
RPL23	0	2.25573704013467	0.96	0.614	0
LASP1	0	1.35551940732874	0.874	0.288	0
RPL19	0	3.45107877024686	0.996	0.826	0
CDK12	0	1.51363372680934	0.784	0.193	0
PPP1R1B	0	1.92290079044156	0.873	0.166	0
MIEN1	0	2.04580193156497	0.939	0.143	0
PSMD3	0	1.31681398172329	0.807	0.125	0
KRT10	0	2.11163281885156	0.93	0.187	0
KRT20	0	2.48996270149516	0.94	0.443	0
EIF1	0	2.92413332859448	0.989	0.769	0
P3H4	0	1.41880804207699	0.735	0.063	0
FKBP10	0	2.34671749475388	0.872	0.076	0
DNAJC7	0	1.40851791118583	0.839	0.196	0
RAB5C	0	1.51917404254414	0.909	0.235	0
STAT3	0	1.93467107045073	0.919	0.448	0
MLX	0	1.33981486836238	0.794	0.127	0
VPS25	0	1.39087962989356	0.823	0.137	0
COA3	0	1.69596815372491	0.886	0.164	0
BECN1	0	1.5325888218112	0.837	0.145	0
RPL27	0	3.22790121946473	0.99	0.63	0
IFI35	0	1.40341641022045	0.799	0.1	0
LSM12	0	1.54682897599018	0.85	0.152	0
SLC25A39	0	1.60922191405923	0.855	0.156	0
GOSR2	0	1.35732746961631	0.752	0.105	0
KPNB1	0	1.50485538002245	0.881	0.257	0
CALCOCO2	0	1.42550304818547	0.847	0.176	0
ATP5MC1	0	2.51829707652719	0.933	0.207	0
UBE2Z	0	1.2194320503525	0.776	0.15	0
SNF8	0	1.44486906720711	0.843	0.166	0
PHB	0	1.51613646322934	0.917	0.234	0
MRPL27	0	1.68987002505022	0.903	0.17	0
LRRC59	0	2.2346932452468	0.942	0.194	0
TOB1	0	2.66613965951512	0.968	0.317	0
SPAG9	0	1.98338205013856	0.886	0.472	0
NME2	0	2.94557647552409	0.986	0.527	0
UTP18	0	1.21790660905706	0.723	0.093	0
TOM1L1	0	1.55589863340026	0.82	0.128	0
AKAP1	0	2.50619504244895	0.948	0.14	0
CLTC	0	1.79377543543081	0.925	0.308	0
CYB561	0	1.476297210693	0.747	0.089	0
DCAF7	0	1.39148861522526	0.798	0.16	0
CCDC47	0	1.6214592588575	0.886	0.204	0
SMARCD2	0	1.35741894685464	0.786	0.12	0
DDX5	0	2.08618648703721	0.977	0.613	0
KPNA2	0	1.45547479324359	0.783	0.112	0
WIPI1	0	1.37517301713372	0.715	0.095	0
SOX9	0	2.11654914842124	0.92	0.233	0
SLC39A11	0	2.71983271513085	0.93	0.205	0
RPL38	0	2.85443474582636	0.996	0.734	0
GPRC5C	0	2.00260782823091	0.921	0.134	0
SLC9A3R1	0	1.40177544518821	0.775	0.147	0
ATP5PD	0	1.75531484091358	0.942	0.279	0
SUMO2	0	2.34619236376378	0.979	0.426	0
GRB2	0	1.82210651103366	0.871	0.259	0
LLGL2	0	2.0491563734266	0.968	0.445	0
H3F3B	0	2.78448153835723	0.992	0.73	0
SNHG16	0	2.27540161009582	0.927	0.167	0
ST6GALNAC1	0	3.57746451247968	0.963	0.181	0
SRSF2	0	1.53403183518452	0.894	0.286	0
SYNGR2	0	2.58222997673358	0.968	0.311	0
CYTH1	0	1.89398808085303	0.874	0.354	0
USP36	0	2.92707117812428	0.862	0.161	0
LGALS3BP	0	1.87118264048879	0.976	0.487	0
CANT1	0	1.99168059020693	0.925	0.178	0
CBX4	0	1.54032147215283	0.758	0.144	0
EIF4A3	0	2.8912536644648	0.961	0.254	0
RNF213	0	1.62250525599836	0.877	0.329	0
ACTG1	0	2.14703078994579	0.991	0.843	0
MRPL12	0	1.75421056678836	0.807	0.165	0
P4HB	0	2.20411791758257	0.982	0.614	0
ARHGDIA	0	1.95730639157085	0.96	0.341	0
ALYREF	0	1.828766375283	0.862	0.115	0
ANAPC11	0	1.75000815725395	0.94	0.228	0
PCYT2	0	1.3789460518235	0.756	0.082	0
SIRT7	0	1.46081576513027	0.844	0.144	0
PYCR1	0	1.73679938436685	0.826	0.117	0
CENPX	0	1.92827682707809	0.886	0.165	0
DCXR	0	2.14916161601445	0.903	0.121	0
DUS1L	0	1.51670208825865	0.87	0.169	0
CSNK1D	0	1.52732029718533	0.885	0.234	0
CYBC1	0	1.5479559648576	0.823	0.109	0
NARF	0	1.33109202661304	0.807	0.176	0
WDR45B	0	2.00369188559511	0.894	0.281	0
RAB40B	0	1.66150364651358	0.826	0.104	0
TBCD	0	2.19660876587898	0.728	0.124	0
METRNL	0	1.76491178917306	0.832	0.17	0
LPIN2	0	2.37152929993581	0.897	0.333	0
MYL12A	0	2.30758173000385	0.981	0.574	0
MYL12B	0	2.30828392051037	0.986	0.638	0
TGIF1	0	2.06421624391086	0.925	0.205	0
LINC00668	0	1.77782606548439	0.856	0.102	0
LAMA1	0	2.48605536474741	0.881	0.018	0
NDUFV2	0	1.98903237248861	0.949	0.292	0
VAPA	0	1.98055177417	0.962	0.378	0
CHMP1B	0	2.33768702499059	0.935	0.218	0
IMPA2	0	2.20223722767243	0.92	0.127	0
AFG3L2	0	1.36688449242339	0.772	0.146	0
PSMG2	0	1.84565696560973	0.905	0.172	0
SEH1L	0	1.3895560582227	0.689	0.086	0
SNRPD1	0	2.08441155841397	0.928	0.205	0
RIOK3	0	2.20345346758336	0.962	0.4	0
ZNF24	0	1.19891032974101	0.752	0.121	0
ELP2	0	1.45892105088719	0.773	0.119	0
MOCOS	0	1.70500756624769	0.78	0.059	0
ATP5F1A	0	1.96102755741934	0.948	0.245	0
IER3IP1	0	1.90340206670723	0.912	0.149	0
SMAD2	0	1.61137054525867	0.833	0.261	0
ZBTB7C	0	1.62125929604044	0.799	0.119	0
SMAD7	0	2.07984116022608	0.856	0.107	0
C18orf32	0	1.72776823864625	0.93	0.211	0
RPL17	0	3.14177044609353	0.992	0.784	0
MBD2	0	1.41355527619567	0.87	0.229	0
NARS	0	1.42515350271873	0.858	0.168	0
ATP8B1	0	1.87300029672568	0.934	0.386	0
NEDD4L	0	3.31587574533039	0.977	0.441	0
SEC11C	0	2.21461251937909	0.944	0.169	0
LMAN1	0	2.108374970137	0.892	0.232	0
KDSR	0	1.73811707318189	0.823	0.149	0
VPS4B	0	1.48097359495484	0.869	0.225	0
CYB5A	0	1.90090413705359	0.901	0.162	0
SLC66A2	0	1.36449170515617	0.786	0.131	0
TXNL4A	0	1.98174646736391	0.921	0.19	0
ADNP2	0	1.60921383614334	0.752	0.118	0
MISP	0	2.30529746766742	0.964	0.324	0
PTBP1	0	1.26958447809347	0.862	0.254	0
ATP5F1D	0	1.9323834720409	0.972	0.382	0
MIDN	0	2.13695966027669	0.956	0.346	0
NDUFS7	0	1.50245268801899	0.902	0.221	0
RPS15	0	2.97537823381936	0.996	0.864	0
UQCR11	0	1.88670035396039	0.973	0.462	0
MKNK2	0	1.44180344080281	0.854	0.175	0
PLEKHJ1	0	1.50885198970463	0.841	0.146	0
LSM7	0	1.7460268519859	0.939	0.281	0
TIMM13	0	1.76410899471419	0.896	0.205	0
MFSD12	0	1.78244701179634	0.872	0.122	0
HMG20B	0	2.05359479621052	0.909	0.155	0
MRPL54	0	1.48321216662047	0.868	0.168	0
EEF2	0	2.74108880419796	0.985	0.643	0
ZBTB7A	0	1.7523746878966	0.925	0.292	0
MAP2K2	0	2.23834940884587	0.961	0.237	0
STAP2	0	1.40443848845549	0.869	0.176	0
RPL36	0	2.33262024365208	0.991	0.862	0
FUT6	0	1.65588398487278	0.84	0.109	0
FUT3	0	2.58396201804962	0.971	0.279	0
NDUFA11	0	2.81006286567084	0.983	0.319	0
RANBP3	0	1.16577589900642	0.72	0.09	0
CLPP	0	2.06900557397409	0.898	0.128	0
ALKBH7	0	3.59766601973108	0.985	0.22	0
GTF2F1	0	1.84058434049355	0.911	0.151	0
KHSRP	0	2.07780134693324	0.895	0.128	0
CRB3	0	1.98984560460204	0.933	0.117	0
GPR108	0	1.72445571626232	0.891	0.134	0
TRIP10	0	1.63263397097938	0.861	0.141	0
SH2D3A	0	1.47973901447193	0.831	0.16	0
INSR	0	2.39063837415604	0.959	0.319	0
CAMSAP3	0	1.16451574069892	0.709	0.091	0
PET100	0	1.64235693734181	0.947	0.288	0
STXBP2	0	1.72798338436371	0.889	0.198	0
TRAPPC5	0	2.16217426524019	0.971	0.278	0
ELAVL1	0	1.32770315814064	0.798	0.143	0
NDUFA7	0	1.75028377609052	0.902	0.179	0
RPS28	0	3.60152715135967	0.996	0.834	0
RAB11B	0	1.34776909928729	0.841	0.172	0
HNRNPM	0	2.01880624423637	0.957	0.318	0
UBL5	0	2.61843590325413	0.981	0.408	0
PIN1	0	1.45725295467186	0.834	0.137	0
EIF3G	0	2.41319869933929	0.968	0.277	0
MRPL4	0	1.91560299431791	0.866	0.125	0
RAVER1	0	1.27754118899468	0.744	0.085	0
CDC37	0	1.91474860428324	0.952	0.331	0
ILF3-DT	0	1.46286868621832	0.743	0.091	0
ILF3	0	1.44271540945516	0.841	0.24	0
QTRT1	0	1.95137696070893	0.854	0.118	0
DNM2	0	2.24608443598842	0.972	0.39	0
CARM1	0	1.23541116237163	0.784	0.128	0
YIPF2	0	1.83295719237318	0.86	0.136	0
SMARCA4	0	1.59777656671254	0.88	0.216	0
TMEM205	0	1.46012603844889	0.802	0.133	0
PRKCSH	0	1.68324955275253	0.923	0.247	0
ECSIT	0	1.81646372501864	0.831	0.081	0
ELOF1	0	1.51814032364605	0.839	0.091	0
ZNF823	0	1.49185113939695	0.769	0.058	0
ZNF791	0	1.34326270813013	0.727	0.1	0
WDR83OS	0	2.757801801735	0.968	0.266	0
DHPS	0	1.75339519969988	0.865	0.106	0
TRIR	0	3.04238149109735	0.975	0.315	0
GET3	0	1.70244710075239	0.872	0.145	0
HOOK2	0	2.19583903426228	0.925	0.231	0
JUNB	0	3.62584450101248	0.986	0.705	0
PRDX2	0	2.79773713911777	0.972	0.287	0
DNASE2	0	1.41217247390742	0.801	0.078	0
FARSA	0	1.81317323750474	0.846	0.093	0
CALR	0	2.21255664498836	0.983	0.642	0
RAD23A	0	2.74011919743269	0.965	0.207	0
GADD45GIP1	0	2.13766897447037	0.939	0.252	0
NFIX	0	1.58095889195681	0.8	0.15	0
STX10	0	1.77563033430081	0.869	0.103	0
IER2	0	3.69897170032348	0.988	0.55	0
CCDC130	0	1.14004398859857	0.719	0.118	0
C19orf53	0	2.64819044069363	0.972	0.258	0
MISP3	0	1.81928944379995	0.831	0.046	0
SAMD1	0	1.92852336912143	0.891	0.109	0
DDX39A	0	2.19586889480341	0.921	0.14	0
PKN1	0	1.42275145428719	0.803	0.146	0
GIPC1	0	2.39572459413933	0.965	0.336	0
DNAJB1	0	2.06852901072966	0.97	0.321	0
TECR	0	2.89276666319587	0.979	0.263	0
NDUFB7	0	3.10275382908392	0.98	0.34	0
ILVBL	0	2.12748167335316	0.919	0.104	0
BRD4	0	2.33208168307856	0.943	0.307	0
AKAP8	0	1.53812103301386	0.788	0.117	0
AKAP8L	0	1.33272170220818	0.773	0.171	0
CYP4F12	0	1.69753112198673	0.829	0.037	0
TPM4	0	2.69081414403346	0.989	0.62	0
RAB8A	0	1.83928002257097	0.905	0.16	0
FAM32A	0	1.83174276873228	0.899	0.163	0
KLF2	0	3.3672749628719	0.983	0.456	0
EPS15L1	0	1.46297922874579	0.677	0.104	0
SLC35E1	0	1.86010051150093	0.844	0.123	0
SMIM7	0	1.8820658410746	0.909	0.155	0
USE1	0	1.53736953368326	0.786	0.102	0
OCEL1	0	2.38463442532139	0.931	0.066	0
NR2F6	0	2.97387076413922	0.971	0.188	0
BABAM1	0	1.93073821420138	0.906	0.122	0
MRPL34	0	2.27532167244636	0.94	0.137	0
DDA1	0	1.78200273489804	0.888	0.132	0
BST2	0	1.43804761856321	0.852	0.128	0
MVB12A	0	1.39677916770223	0.802	0.109	0
COLGALT1	0	1.61887061955265	0.833	0.108	0
MAP1S	0	1.2168166285907	0.74	0.089	0
B3GNT3	0	2.34760133517928	0.956	0.185	0
RPL18A	0	4.39616286344143	0.997	0.846	0
CCDC124	0	1.87378893332554	0.894	0.151	0
JUND	0	4.08628010001038	0.992	0.745	0
LSM4	0	2.9237369924375	0.977	0.215	0
GDF15	0	3.15691065283929	0.957	0.321	0
SSBP4	0	1.50506012918572	0.758	0.127	0
ELL	0	1.69530996795217	0.816	0.14	0
FKBP8	0	2.16887412500225	0.969	0.272	0
KXD1	0	1.91348213684494	0.898	0.116	0
UBA52	0	4.08271676496107	0.996	0.748	0
REX1BD	0	2.0116685956936	0.898	0.182	0
UPF1	0	1.87103267011332	0.874	0.123	0
COPE	0	3.09153956753857	0.984	0.352	0
DDX49	0	1.49096354211734	0.807	0.091	0
RFXANK	0	1.40266728690799	0.788	0.095	0
GATAD2A	0	1.6187281171598	0.857	0.264	0
NDUFA13	0	2.99042000340497	0.991	0.475	0
ZNF91	0	2.70947816497451	0.947	0.231	0
UQCRFS1	0	3.297471609186	0.971	0.213	0
POP4	0	1.46382245324281	0.798	0.091	0
URI1	0	2.72000933570378	0.949	0.213	0
PDCD5	0	2.6239766774543	0.957	0.176	0
RHPN2	0	3.21172719127082	0.978	0.387	0
CEBPG	0	2.29896240141166	0.945	0.156	0
PEPD	0	1.52384099665055	0.786	0.099	0
LSM14A	0	2.18819088681761	0.94	0.228	0
GPI	0	2.64337129166729	0.965	0.252	0
UBA2	0	1.999585028869	0.903	0.181	0
ZNF302	0	1.3506681670977	0.74	0.068	0
FXYD3	0	4.56501923090423	0.996	0.61	0
LSR	0	2.18369648659739	0.982	0.401	0
USF2	0	1.69417017992037	0.883	0.124	0
TMEM147	0	2.58388626439074	0.955	0.163	0
RBM42	0	1.90911340404088	0.896	0.13	0
COX6B1	0	3.54802018855479	0.991	0.471	0
KMT2B	0	1.43821287002213	0.778	0.117	0
PSENEN	0	1.73035113230941	0.91	0.128	0
POLR2I	0	2.40691401057108	0.961	0.175	0
TBCB	0	1.97695888657422	0.913	0.148	0
CAPNS1	0	2.39871774126705	0.975	0.353	0
ZNF146	0	2.07114526777551	0.912	0.122	0
SIPA1L3	0	2.68415733329036	0.943	0.286	0
SPINT2	0	3.46441326141556	0.995	0.494	0
C19orf33	0	3.31998470839026	0.991	0.574	0
KCNK6	0	2.5298673134049	0.926	0.156	0
PSMD8	0	2.43729334205694	0.974	0.291	0
FAM98C	0	1.30391557444442	0.766	0.076	0
EIF3K	0	2.86818096493538	0.976	0.334	0
ACTN4	0	2.374962976075	0.986	0.575	0
LGALS4	0	4.45707733204083	0.996	0.575	0
ECH1	0	2.87233519616155	0.959	0.199	0
HNRNPL	0	1.45149587366792	0.857	0.238	0
SIRT2	0	1.23207596875901	0.754	0.125	0
NFKBIB	0	1.28885079030224	0.777	0.122	0
MRPS12	0	1.70267833392184	0.86	0.127	0
PAK4	0	1.25858325647164	0.744	0.116	0
SAMD4B	0	1.41549365901033	0.781	0.165	0
ZFP36	0	2.5143820348964	0.977	0.598	0
RPS16	0	3.90836016144328	0.997	0.738	0
SUPT5H	0	1.66735359676387	0.879	0.203	0
FBL	0	1.91885406294321	0.881	0.172	0
FCGBP	0	5.04573758976547	0.992	0.234	0
PSMC4	0	1.48005611340425	0.857	0.151	0
BLVRB	0	2.31513293049204	0.965	0.273	0
CYP2S1	0	2.08339233991327	0.895	0.105	0
HNRNPUL1	0	1.7658426227904	0.909	0.213	0
CEACAM5	0	3.54730942543721	0.997	0.749	0
CEACAM6	0	2.78429613579401	0.996	0.588	0
RPS19	0	3.5028130032147	0.997	0.892	0
RABAC1	0	3.37383390775077	0.98	0.355	0
DEDD2	0	1.26970475858609	0.798	0.121	0
GSK3A	0	1.30001236584125	0.796	0.113	0
PAFAH1B3	0	1.50928004144709	0.783	0.109	0
ETHE1	0	4.19635893234252	0.984	0.232	0
BCL3	0	2.12345710037429	0.857	0.118	0
CBLC	0	1.74093900523712	0.886	0.168	0
TOMM40	0	1.51684376566864	0.76	0.109	0
CLPTM1	0	1.4227606592094	0.85	0.145	0
RELB	0	1.872575811861	0.835	0.244	0
TRAPPC6A	0	1.4791370621385	0.796	0.104	0
ERCC1	0	1.45365732985336	0.855	0.227	0
FOSB	0	2.66768559680136	0.973	0.58	0
VASP	0	2.22331839376289	0.967	0.299	0
EML2	0	1.35480483554677	0.809	0.156	0
SNRPD2	0	2.33512793553109	0.963	0.313	0
FOXA3	0	2.32215920711552	0.949	0.154	0
CALM3	0	1.98538343038504	0.949	0.261	0
PRKD2	0	1.36647832687236	0.823	0.145	0
SLC1A5	0	2.33446472868777	0.943	0.144	0
AP2S1	0	2.17308725832614	0.964	0.273	0
TMEM160	0	1.58343678843267	0.887	0.195	0
NAPA	0	1.63308070852319	0.903	0.225	0
NOP53	0	2.90383323743633	0.975	0.358	0
SELENOW	0	2.29217159581729	0.98	0.496	0
KDELR1	0	3.22805543255045	0.975	0.333	0
FAM83E	0	1.69007809736768	0.823	0.129	0
RPL18	0	4.15166663540839	0.996	0.804	0
BCAT2	0	1.77905174262451	0.791	0.06	0
PPP1R15A	0	3.735077583278	0.979	0.454	0
NUCB1	0	1.62148687293351	0.914	0.237	0
FTL	0	2.80991432328864	0.987	0.825	0
SNRNP70	0	1.49787712564365	0.887	0.236	0
TRPM4	0	2.25260125163834	0.924	0.188	0
RPL13A	0	3.78614563098816	0.996	0.858	0
RPS11	0	3.84475569977608	0.996	0.785	0
FCGRT	0	2.50090504383113	0.969	0.282	0
NOSIP	0	1.52563654843495	0.867	0.18	0
IRF3	0	1.20081487508527	0.815	0.161	0
NR1H2	0	1.5440313335352	0.872	0.159	0
EMC10	0	1.69020045196732	0.9	0.2	0
ETFB	0	2.32122903972863	0.966	0.27	0
PPP2R1A	0	1.98097267368703	0.941	0.239	0
ZNF331	0	3.75514564157018	0.87	0.162	0
MYADM	0	2.2166623350325	0.918	0.281	0
NDUFA3	0	1.72792105042626	0.948	0.284	0
TFPT	0	1.37869257593749	0.726	0.068	0
TMC4	0	1.88461829709088	0.931	0.229	0
MBOAT7	0	1.81065905211614	0.886	0.116	0
TSEN34	0	2.13735991639535	0.907	0.114	0
RPS9	0	3.69940649549614	0.996	0.797	0
CDC42EP5	0	3.64834200891818	0.98	0.317	0
PPP6R1	0	1.56590755812232	0.862	0.176	0
HSPBP1	0	1.60747646077352	0.818	0.102	0
TMEM238	0	2.95509188662888	0.985	0.282	0
RPL28	0	4.02678964916417	0.998	0.943	0
UBE2S	0	1.64455450973313	0.851	0.201	0
ISOC2	0	1.39302766752768	0.783	0.139	0
ZNF524	0	1.24174740570101	0.762	0.103	0
EPN1	0	2.26675244419879	0.965	0.219	0
ZNF787	0	1.46057151561256	0.809	0.114	0
RPS5	0	3.50540629133762	0.991	0.705	0
TRIM28	0	1.42774978286308	0.851	0.188	0
CHMP2A	0	1.97650930529575	0.96	0.302	0
UBE2M	0	1.56050072805865	0.888	0.169	0
RBCK1	0	2.82584652728549	0.97	0.185	0
TBC1D20	0	1.23765086213537	0.728	0.1	0
CSNK2A1	0	2.06099089163968	0.936	0.219	0
PSMF1	0	1.95122347397931	0.929	0.165	0
SDCBP2	0	2.39677052588525	0.95	0.335	0
FKBP1A	0	1.99393229371382	0.947	0.282	0
NSFL1C	0	1.59746226443059	0.866	0.141	0
SNRPB	0	2.97064312711225	0.98	0.273	0
NOP56	0	1.41278052032866	0.798	0.173	0
IDH3B	0	1.89179487211377	0.876	0.106	0
PTPRA	0	1.88488518332294	0.905	0.256	0
MRPS26	0	2.1095393028622	0.874	0.11	0
DDRGK1	0	2.21744234496939	0.95	0.161	0
ITPA	0	1.47424904565798	0.81	0.136	0
CENPB	0	1.31074606238679	0.754	0.105	0
CDC25B	0	2.48483156950562	0.9	0.062	0
MAVS	0	1.29430091139535	0.71	0.1	0
PANK2	0	1.24946879665959	0.762	0.121	0
TMEM230	0	2.14119176626404	0.939	0.191	0
GPCPD1	0	2.27253999723908	0.802	0.311	0
SHLD1	0	1.43946588000267	0.727	0.071	0
CRLS1	0	1.9368527722069	0.912	0.158	0
TMX4	0	1.22999868636165	0.749	0.143	0
PLCB4	0	3.65269631858625	0.966	0.254	0
TASP1	0	1.55795810143769	0.751	0.174	0
ESF1	0	1.55723825425361	0.838	0.152	0
KIF16B	0	2.56701775800518	0.948	0.269	0
SNRPB2	0	2.37925431976492	0.957	0.2	0
DSTN	0	3.01925568659962	0.992	0.57	0
RRBP1	0	3.46960869313148	0.987	0.575	0
SNX5	0	2.56224015170098	0.951	0.155	0
OVOL2	0	1.30337181091293	0.75	0.09	0
SEC23B	0	1.98955827676025	0.895	0.13	0
SMIM26	0	2.82861636385255	0.975	0.188	0
RIN2	0	1.85922774823887	0.888	0.323	0
NAA20	0	2.1061679189692	0.925	0.157	0
CRNKL1	0	1.77100613035418	0.863	0.093	0
RALGAPA2	0	2.52104054777263	0.907	0.359	0
XRN2	0	2.26228620963274	0.929	0.255	0
LINC00261	0	2.80700403403661	0.743	0.027	0
FOXA2	0	2.59677168987858	0.9	0.053	0
NXT1	0	1.62374350382542	0.766	0.072	0
CST3	0	3.54423914620552	0.994	0.781	0
APMAP	0	1.2875939783784	0.768	0.11	0
ENTPD6	0	1.98910466703533	0.931	0.172	0
PYGB	0	1.6859016552551	0.919	0.243	0
ABHD12	0	1.61815116393195	0.852	0.134	0
HM13	0	2.66727591316267	0.96	0.268	0
TM9SF4	0	2.15575952958745	0.928	0.144	0
KIF3B	0	1.7536995295248	0.856	0.121	0
ASXL1	0	1.69645005427433	0.889	0.275	0
NOL4L	0	2.09946118563186	0.901	0.091	0
COMMD7	0	1.85972380542221	0.902	0.093	0
MAPRE1	0	1.89196673717953	0.925	0.158	0
CBFA2T2	0	2.35776297442397	0.892	0.211	0
CHMP4B	0	1.9645898973559	0.933	0.266	0
RALY	0	2.65433429768097	0.978	0.355	0
EIF2S2	0	2.99032885848606	0.983	0.33	0
AHCY	0	2.70202686342056	0.94	0.137	0
ITCH	0	2.11803998024165	0.909	0.301	0
DYNLRB1	0	2.55717621923807	0.978	0.295	0
MAP1LC3A	0	2.23127703982698	0.941	0.15	0
PIGU	0	1.32278583021062	0.736	0.094	0
NCOA6	0	1.50151884373696	0.833	0.195	0
TP53INP2	0	1.65754334106451	0.823	0.128	0
ACSS2	0	3.16709631300769	0.978	0.156	0
GSS	0	1.66281063707631	0.846	0.115	0
TRPC4AP	0	1.85998153381332	0.878	0.215	0
EDEM2	0	1.4919915742582	0.812	0.089	0
MMP24OS	0	3.15800341617175	0.982	0.235	0
EIF6	0	2.85076384117999	0.972	0.264	0
ERGIC3	0	2.35430563390229	0.964	0.277	0
CPNE1	0	1.75261221765222	0.878	0.142	0
ROMO1	0	2.95454262774192	0.988	0.327	0
RBM39	0	2.85327574694874	0.982	0.526	0
PHF20	0	1.96410292479501	0.909	0.255	0
SCAND1	0	2.46042260894778	0.969	0.251	0
NORAD	0	2.61367046346795	0.958	0.261	0
DLGAP4	0	1.65163291167675	0.921	0.239	0
RAB5IF	0	2.34292596912413	0.973	0.246	0
RPN2	0	2.83938398274195	0.972	0.372	0
MANBAL	0	2.08161787577112	0.919	0.087	0
SRC	0	1.57648066968405	0.844	0.142	0
BLCAP	0	2.21458126515344	0.954	0.169	0
CTNNBL1	0	1.43769563447086	0.831	0.131	0
RPRD1B	0	1.62276663001105	0.808	0.115	0
SNHG17	0	1.32097096798464	0.716	0.084	0
TOP1	0	2.28334076085069	0.97	0.435	0
CHD6	0	1.52949585785438	0.788	0.168	0
SRSF6	0	1.98701790708026	0.943	0.203	0
OSER1	0	2.01393374796055	0.931	0.136	0
HNF4A	0	2.85647361373644	0.97	0.25	0
SERINC3	0	2.34084591176784	0.948	0.214	0
YWHAB	0	3.44569126020226	0.979	0.426	0
STK4	0	1.42421505349955	0.787	0.225	0
SDC4	0	2.79512380415418	0.974	0.278	0
SYS1	0	1.53880046270234	0.821	0.083	0
DBNDD2	0	3.28865240226494	0.969	0.137	0
PIGT	0	3.31804565154687	0.987	0.223	0
DNTTIP1	0	1.69534145311933	0.876	0.161	0
ACOT8	0	1.35861741362496	0.747	0.074	0
SLC35C2	0	1.58552842945489	0.828	0.122	0
TP53RK	0	1.59363513497168	0.829	0.056	0
SLC2A10	0	1.39782799429952	0.713	0.064	0
ZMYND8	0	2.20623461575593	0.947	0.308	0
ARFGEF2	0	2.37538157650058	0.87	0.209	0
STAU1	0	2.71342595544546	0.974	0.286	0
DDX27	0	2.28424741512954	0.918	0.151	0
ZNFX1	0	2.28389772267783	0.858	0.165	0
ZFAS1	0	3.04906135553861	0.99	0.497	0
SPATA2	0	1.77560834471526	0.839	0.046	0
RNF114	0	2.91998918114036	0.982	0.184	0
UBE2V1	0	2.78529359549758	0.981	0.266	0
TMEM189	0	1.38283509575608	0.814	0.122	0
CEBPB	0	1.83108423894621	0.939	0.362	0
PTPN1	0	1.61639028889973	0.848	0.241	0
ADNP	0	2.23271926860925	0.926	0.251	0
DPM1	0	1.91390412252509	0.923	0.157	0
ATP9A	0	2.14192521758408	0.933	0.203	0
ZNF217	0	1.96831694548852	0.879	0.184	0
BCAS1	0	3.90669266697265	0.98	0.306	0
PFDN4	0	1.8239018742056	0.872	0.117	0
FAM210B	0	2.20176713153953	0.902	0.1	0
RTF2	0	2.15782351339917	0.936	0.174	0
RAE1	0	1.38946381658919	0.728	0.068	0
RBM38	0	1.78102345549138	0.766	0.078	0
PCK1	0	3.46273302948183	0.919	0.085	0
RAB22A	0	2.214424576127	0.933	0.231	0
VAPB	0	1.47368985823509	0.794	0.114	0
STX16	0	1.91276011559351	0.876	0.124	0
GNAS	0	2.42994147625061	0.99	0.633	0
NELFCD	0	1.48861634754884	0.785	0.095	0
ATP5F1E	0	3.52551649377799	0.996	0.684	0
PRELID3B	0	3.07854851643238	0.972	0.156	0
PSMA7	0	3.05352504636343	0.981	0.347	0
OSBPL2	0	1.95545166377195	0.919	0.161	0
ADRM1	0	2.38737311812431	0.957	0.161	0
RPS21	0	4.41836412610559	0.996	0.774	0
OGFR	0	1.94783366943772	0.904	0.103	0
DIDO1	0	1.72840480555993	0.846	0.162	0
GID8	0	2.22802317927187	0.94	0.138	0
SLC17A9	0	2.05495867929062	0.847	0.056	0
YTHDF1	0	1.44639617709974	0.812	0.09	0
ARFGAP1	0	1.53685354281987	0.81	0.105	0
PPDPF	0	3.73587583398897	0.996	0.671	0
PTK6	0	2.36572838113849	0.935	0.143	0
ZGPAT	0	1.37116288412088	0.8	0.099	0
TPD52L2	0	1.38648918020335	0.824	0.123	0
DNAJC5	0	1.75600649626508	0.899	0.208	0
UCKL1	0	1.38577219868684	0.767	0.081	0
PRPF6	0	1.75554333587652	0.891	0.172	0
CXADR	0	2.14171183695835	0.958	0.335	0
ATP5PF	0	2.46048980599787	0.976	0.333	0
APP	0	1.89244841807973	0.977	0.511	0
USP16	0	1.54449581672566	0.823	0.175	0
CCT8	0	1.61061530359601	0.917	0.218	0
SOD1	0	2.24009007974873	0.966	0.361	0
CFAP298	0	1.53357184277416	0.854	0.13	0
IL10RB	0	2.1016721206724	0.945	0.162	0
IFNAR1	0	1.35679761880344	0.848	0.18	0
IFNGR2	0	1.69666132360017	0.925	0.283	0
SON	0	1.96748339057137	0.957	0.418	0
ATP5PO	0	2.2457583858692	0.965	0.284	0
CBR1	0	2.24269943308093	0.883	0.133	0
DOP1B	0	1.38114384900845	0.78	0.185	0
PIGP	0	1.49263518218465	0.81	0.097	0
TTC3	0	2.20611809518377	0.921	0.38	0
ETS2	0	3.11284941281963	0.98	0.388	0
HMGN1	0	2.4092433352989	0.978	0.393	0
BACE2	0	2.84294996402306	0.988	0.543	0
MX2	0	1.66128355692144	0.739	0.104	0
TFF3	0	4.45921188959344	0.999	0.74	0
TFF1	0	3.57568038742339	0.996	0.688	0
NDUFV3	0	1.66190996464368	0.87	0.158	0
PDXK	0	1.76531843381571	0.926	0.238	0
PFKL	0	1.87051829146501	0.943	0.238	0
BID	0	1.52138411528076	0.851	0.131	0
SLC25A1	0	2.0644508741352	0.924	0.161	0
C22orf39	0	1.32573307925158	0.729	0.067	0
RANBP1	0	1.71089624899638	0.886	0.191	0
SNAP29	0	1.25604277867153	0.754	0.095	0
UBE2L3	0	1.93773108182146	0.959	0.253	0
CHCHD10	0	2.28301570251623	0.953	0.289	0
MIF	0	2.56960638756087	0.988	0.753	0
DDT	0	2.34729146784337	0.963	0.249	0
GUCD1	0	1.78191338487746	0.896	0.121	0
SNRPD3	0	1.54436200058308	0.894	0.19	0
PITPNB	0	1.47571263455017	0.829	0.248	0
XBP1	0	3.83929015889507	0.987	0.349	0
EWSR1	0	1.65978373667085	0.92	0.238	0
UQCR10	0	2.25340506068168	0.978	0.353	0
SELENOM	0	2.0599647908007	0.877	0.168	0
RTCB	0	1.64445502560654	0.902	0.169	0
HMGXB4	0	1.39408444827294	0.768	0.136	0
APOL6	0	1.54770065008342	0.831	0.152	0
MYH9	0	1.63333587102456	0.967	0.495	0
TXN2	0	1.67907227975755	0.872	0.141	0
EIF3D	0	1.90596949493249	0.949	0.237	0
TST	0	1.74488855429776	0.938	0.213	0
MPST	0	2.3434769366646	0.975	0.219	0
GGA1	0	1.48152154375026	0.811	0.143	0
TRIOBP	0	1.53857112799397	0.898	0.21	0
H1F0	0	2.04763404099332	0.94	0.243	0
EIF3L	0	1.88069389633476	0.895	0.203	0
POLR2F	0	1.51272555774768	0.878	0.147	0
BAIAP2L2	0	1.50894401837747	0.831	0.114	0
CSNK1E	0	1.71397614415482	0.888	0.196	0
KDELR3	0	2.23389435137891	0.911	0.145	0
DDX17	0	1.98426169991736	0.954	0.427	0
TOMM22	0	1.71554716596339	0.874	0.145	0
JOSD1	0	1.98216003456019	0.934	0.214	0
RPL3	0	3.15131189781499	0.995	0.836	0
ATF4	0	2.07337855812936	0.972	0.337	0
SGSM3	0	1.19272790392777	0.73	0.126	0
ST13	0	1.87407243167216	0.961	0.309	0
RBX1	0	1.87817624657067	0.955	0.289	0
TOB2	0	1.6844418858834	0.855	0.152	0
ACO2	0	1.91419942363842	0.937	0.17	0
PMM1	0	1.56333272214451	0.822	0.082	0
DESI1	0	1.68137942315545	0.865	0.108	0
XRCC6	0	1.73101957598844	0.944	0.281	0
SNU13	0	2.4103483395553	0.972	0.289	0
SMDT1	0	2.59529463035977	0.963	0.173	0
NDUFA6	0	1.72767766485357	0.927	0.208	0
ARFGAP3	0	2.15672170961598	0.927	0.306	0
PACSIN2	0	1.66868327935794	0.899	0.293	0
TSPO	0	2.71867491557176	0.981	0.456	0
PPARA	0	1.81513615230898	0.847	0.195	0
PIM3	0	2.63096885087923	0.955	0.212	0
TRABD	0	1.47914170476142	0.85	0.167	0
LMF2	0	1.32006593038839	0.799	0.128	0
SCO2	0	1.6041089146959	0.85	0.111	0
GTPBP6	0	1.74098611156846	0.833	0.096	0
SLC25A6	0	3.52671940591423	0.985	0.434	0
DHRSX	0	1.50519914193931	0.862	0.244	0
PUDP	0	1.58905767722186	0.803	0.145	0
PNPLA4	0	1.58154931988673	0.79	0.056	0
TMSB4X	0	3.09459170242328	0.996	0.925	0
RAB9A	0	1.26134573529699	0.786	0.151	0
CA5B	0	1.38760068771352	0.689	0.107	0
SYAP1	0	2.33370212589166	0.97	0.321	0
SCML1	0	1.40884667060216	0.669	0.1	0
PDHA1	0	1.786470544544	0.889	0.118	0
EIF1AX	0	2.34159569096116	0.969	0.359	0
SMS	0	1.83052973652282	0.917	0.266	0
PRDX4	0	2.254777509874	0.95	0.215	0
EIF2S3	0	1.98941254714664	0.926	0.266	0
ZFX	0	1.43041279817323	0.769	0.175	0
ATP6AP2	0	2.00029808562956	0.95	0.198	0
USP9X	0	2.11976375939899	0.909	0.303	0
DDX3X	0	1.73704394100038	0.954	0.465	0
MAOA	0	2.10742047944419	0.903	0.146	0
NDUFB11	0	2.40281575777867	0.965	0.281	0
UBA1	0	1.81954410698103	0.936	0.219	0
CDK16	0	1.53394248916166	0.818	0.112	0
ARAF	0	1.15531364758262	0.731	0.096	0
UXT	0	2.61929291345584	0.964	0.23	0
SLC38A5	0	1.57013458289548	0.785	0.074	0
EBP	0	1.77201666484631	0.839	0.126	0
WDR13	0	1.62872175699675	0.878	0.186	0
PQBP1	0	1.60721202414328	0.862	0.126	0
TIMM17B	0	1.64777171358015	0.841	0.112	0
SLC35A2	0	1.27935345257358	0.749	0.072	0
PLP2	0	2.95791009555789	0.966	0.23	0
MAGED1	0	1.95762352422415	0.871	0.202	0
KDM5C	0	1.19915064684893	0.72	0.124	0
SMC1A	0	1.76951658023147	0.837	0.156	0
HSD17B10	0	1.90857056104766	0.905	0.114	0
HUWE1	0	1.57659818523464	0.818	0.248	0
HEPH	0	1.75432388183752	0.938	0.372	0
OPHN1	0	1.8538434918196	0.713	0.145	0
YIPF6	0	2.38110372104059	0.941	0.132	0
IGBP1	0	2.4893825867853	0.959	0.2	0
NONO	0	1.74366311317255	0.906	0.2	0
PIN4	0	1.25222701551627	0.848	0.174	0
RPS4X	0	4.47708643987351	0.997	0.832	0
PBDC1	0	1.9998542342103	0.912	0.114	0
ATRX	0	1.74115475903891	0.897	0.351	0
MAGT1	0	1.36791409819023	0.815	0.205	0
PGK1	0	2.73598964472257	0.98	0.47	0
POF1B	0	2.18361555094657	0.97	0.37	0
DIAPH2	0	2.46285964588932	0.949	0.472	0
TSPAN6	0	1.65247269765616	0.824	0.084	0
SYTL4	0	1.42227621267556	0.783	0.133	0
RPL36A	0	3.49321336898859	0.995	0.702	0
HNRNPH2	0	1.39695840562547	0.817	0.128	0
TCEAL8	0	1.69442497775105	0.835	0.124	0
MORF4L2	0	2.45550804138408	0.972	0.37	0
TBC1D8B	0	1.38766170633099	0.75	0.07	0
ALG13	0	1.42220518552336	0.806	0.193	0
IL13RA1	0	2.88118632095328	0.968	0.177	0
PGRMC1	0	1.47047585943503	0.913	0.207	0
SLC25A5	0	3.13100637979045	0.98	0.342	0
UBE2A	0	1.70803457282248	0.902	0.153	0
RPL39	0	3.39108670119358	0.995	0.858	0
NDUFA1	0	1.94915598814645	0.98	0.38	0
NKAP	0	1.27065049482142	0.759	0.087	0
LAMP2	0	1.81146625510371	0.926	0.173	0
MCTS1	0	1.74612299163567	0.918	0.176	0
C1GALT1C1	0	1.32550891606008	0.79	0.089	0
THOC2	0	1.89568031388743	0.909	0.259	0
XIAP	0	1.72650930596183	0.864	0.231	0
ZDHHC9	0	1.44139427416617	0.812	0.117	0
HPRT1	0	1.33041346995148	0.802	0.117	0
HTATSF1	0	1.31592852004507	0.766	0.102	0
RBMX	0	1.55540310791313	0.899	0.308	0
VMA21	0	1.3718618342654	0.81	0.086	0
SLC6A8	0	2.1765270036584	0.895	0.243	0
BCAP31	0	1.6581531814164	0.953	0.277	0
IDH3G	0	1.43294959414522	0.864	0.138	0
SSR4	0	2.29619344472176	0.981	0.507	0
NAA10	0	2.0315426892242	0.909	0.16	0
EMD	0	1.58285105508319	0.828	0.109	0
RPL10	0	3.30537436512468	0.996	0.909	0
DKC1	0	1.36351065166803	0.747	0.107	0
MT-ND1	0	2.21271484860918	0.993	0.899	0
MT-ND2	0	3.60048976053468	0.997	0.893	0
MT-CO1	0	2.92847668931743	0.997	0.943	0
MT-CO2	0	3.34432749626702	0.999	0.936	0
MT-ATP6	0	2.53234500127184	0.999	0.931	0
MT-CO3	0	3.05327311467302	0.996	0.934	0
MT-ND3	0	2.43067249634257	0.996	0.905	0
MT-ND4L	0	2.18111212442722	0.985	0.593	0
MT-ND4	0	2.9770502582181	0.997	0.923	0
MT-ND5	0	2.91108148579024	0.994	0.839	0
MT-CYB	0	3.20876066507489	0.996	0.921	0
AC004556.3	0	5.43643226425593	0.991	0.018	0
C3orf52	4.86714395477887e-308	1.81248462025364	0.823	0.235	1.78142335888861e-303
NEAT1	5.61450845977159e-308	2.44913847969599	0.97	0.84	2.054966241361e-303
TCEAL9	5.66662703535917e-308	1.58384858758047	0.823	0.2	2.07404216121181e-303
TWISTNB	8.31388360137838e-308	1.34419685351162	0.693	0.081	3.0429645369405e-303
TMPO	9.87452551581639e-308	1.23861048739526	0.776	0.155	3.61417508404396e-303
C6orf89	1.08995474583742e-307	1.18813806882536	0.743	0.127	3.98934336523956e-303
MAPK14	1.39994890169146e-307	1.31260866962997	0.774	0.166	5.12395297508089e-303
KIAA0355	1.46859482202162e-307	1.30151033796399	0.704	0.156	5.37520390808132e-303
URGCP	2.86973062849686e-307	1.24401377074812	0.764	0.157	1.05035010733614e-302
WDR44	3.47020929840661e-307	1.73956497734703	0.648	0.129	1.2701313053098e-302
AGAP3	3.49411973551573e-307	1.20108851191645	0.728	0.122	1.27888276439611e-302
GRTP1	4.23782687490483e-307	1.26164985687539	0.764	0.114	1.55108701448392e-302
MOGS	4.88605902245125e-307	1.18101564937239	0.708	0.084	1.78834646280738e-302
CAPN15	6.05924185041703e-307	1.15824459478465	0.72	0.121	2.21774310967114e-302
PSMD6	7.38311117054113e-307	1.216594121931	0.772	0.107	2.70229251952976e-302
IFT20	7.72881663865876e-307	1.21009649497633	0.724	0.108	2.82882417791549e-302
SNX2	1.10732851179594e-306	1.17770693792371	0.776	0.143	4.0529330860243e-302
RHOT2	1.37258523587163e-306	1.15926559027111	0.735	0.119	5.02379922181376e-302
PRPF31	3.72365060067377e-306	1.21065066578564	0.76	0.11	1.36289335635261e-301
CDA	5.35497052544984e-306	1.94385661042761	0.854	0.186	1.95997276201989e-301
SCAMP1	6.13656592757114e-306	1.17165418632073	0.741	0.147	2.24604449515031e-301
HLA-A	6.21644771377507e-306	2.10800699771484	0.99	0.829	2.27528202771881e-301
E2F4	6.4358956178883e-306	1.22016499126502	0.721	0.088	2.3556021551033e-301
SLC31A1	6.9476189363373e-306	1.26538571468022	0.706	0.075	2.54289800688881e-301
KRTCAP2	7.08570497666998e-306	1.69848721711126	0.974	0.357	2.59343887851098e-301
NUDCD3	7.44395084366544e-306	1.23676010542322	0.75	0.161	2.72456044828999e-301
CCDC125	8.63538346966203e-306	1.18762543767144	0.718	0.118	3.160636703731e-301
CDCP1	1.02012391356489e-305	1.50706417088784	0.896	0.233	3.73375553603885e-301
NDUFB4	1.32079327528744e-305	1.79658600000918	0.966	0.312	4.83423546687956e-301
NDUFAF2	2.04242519026732e-305	1.3199829751744	0.749	0.161	7.47548043889744e-301
REPS1	2.04376037969008e-305	1.40367763149839	0.741	0.158	7.48036736570365e-301
PCK2	5.32669897320832e-305	1.24412131215895	0.695	0.077	1.94962509118398e-300
CHD9	8.4758214957133e-305	1.59573484938363	0.903	0.335	3.10223542564602e-300
RIF1	9.14408152907337e-305	1.40169032822748	0.74	0.187	3.34682528045614e-300
MRPL38	1.81304538794852e-304	1.30429823192286	0.767	0.109	6.63592742443039e-300
ZDHHC4	2.36042290102511e-304	1.21404117687431	0.716	0.086	8.639383860042e-300
CIAO2A	2.65669190131068e-304	1.29212871665871	0.72	0.094	9.72375802798723e-300
MRPS22	3.02428722027927e-304	1.2287141520149	0.735	0.093	1.10691936549442e-299
PDHB	3.11289551766914e-304	1.26070116568732	0.741	0.108	1.13935088842208e-299
ZRSR2	3.59945119342505e-304	1.15178274108805	0.713	0.091	1.3174351313055e-299
H2AFY	3.62631061896432e-304	1.55849693834349	0.929	0.319	1.32726594964713e-299
FOXK2	3.81810806914184e-304	1.46401277116999	0.764	0.195	1.3974657343866e-299
ECHS1	3.89833851359842e-304	1.4610065036413	0.878	0.216	1.42683087936216e-299
CNDP2	4.29075688083108e-304	1.13357481230976	0.788	0.158	1.57045992595298e-299
MXD4	4.5407214942291e-304	1.2137590242475	0.766	0.152	1.66194947410279e-299
NRBP1	4.61931006223588e-304	1.21567810156609	0.822	0.188	1.69071367587895e-299
SIGMAR1	4.88207684906183e-304	1.31545001799552	0.717	0.084	1.78688894752512e-299
CTR9	6.51250079970657e-304	1.22302696267745	0.736	0.139	2.3836404177006e-299
BZW2	7.65115454491916e-304	1.62903357017919	0.824	0.246	2.80039907498586e-299
OTUB1	1.15062589872042e-303	1.21640876651148	0.803	0.133	4.21140585190659e-299
WAC-AS1	1.21085579505577e-303	1.20149642324882	0.698	0.083	4.43185329548363e-299
MRPL19	1.42124164989925e-303	1.25867342274525	0.732	0.105	5.20188656279624e-299
HSH2D	1.70282754818088e-303	1.23792417591442	0.708	0.107	6.23251910909685e-299
NDRG3	1.95634956774531e-303	1.20337862080408	0.707	0.07	7.1604350529046e-299
CHCHD5	3.36962932779072e-303	1.30352481370533	0.804	0.147	1.23331803026468e-298
ANAPC5	3.85024179986489e-303	1.22031888363998	0.805	0.184	1.40922700116855e-298
MCF2L2	4.03549659935265e-303	1.28997459191918	0.728	0.119	1.47703211032906e-298
CREG1	4.32775387516194e-303	1.13858026603053	0.777	0.117	1.58400119584802e-298
ARHGEF1	4.72595561352324e-303	1.22987593865679	0.8	0.163	1.72974701410564e-298
SMG1	5.61954486523045e-303	1.6384607747452	0.834	0.333	2.056809616123e-298
PUM3	6.21982711514915e-303	1.27366291019175	0.738	0.166	2.27651892241574e-298
IRAK1	7.72411879747448e-303	1.19391481560959	0.777	0.12	2.82710472106363e-298
PTP4A3	7.9274302115943e-303	1.84785341737652	0.728	0.041	2.90151873174563e-298
NELFB	8.37306643580871e-303	1.13707558801442	0.755	0.114	3.06462604617035e-298
OFD1	8.73366644852124e-303	1.34316569611731	0.806	0.222	3.19660925682326e-298
LIMA1	9.98360166720619e-303	1.66658736125667	0.933	0.414	3.65409804621414e-298
COL27A1	1.15559998890913e-302	1.48947944715801	0.649	0.059	4.2296115194063e-298
HYI	1.18346422789693e-302	1.30676122578793	0.681	0.086	4.33159742052554e-298
TRIM44	1.26265196670218e-302	1.28950709483115	0.765	0.199	4.62143246332666e-298
PAK2	1.88149697546505e-302	1.55328783810841	0.911	0.326	6.88646707989962e-298
SLC37A1	2.82502849301568e-302	1.36884066486515	0.791	0.197	1.03398867872867e-297
ABCA5	2.89648774475021e-302	1.40805514376595	0.738	0.157	1.06014347945602e-297
MAP2K3	3.1188666444706e-302	1.21512236742922	0.775	0.181	1.14153638054268e-297
ZFP91	3.82910803781717e-302	1.31082223351212	0.76	0.155	1.40149183292146e-297
MRPS2	4.60192613836511e-302	1.26685813106633	0.726	0.086	1.68435098590302e-297
MLEC	7.4248346717562e-302	1.40346110701507	0.886	0.276	2.71756373820949e-297
MMP28	8.50450092283433e-302	1.28192818197962	0.718	0.113	3.11273238276659e-297
FMC1	8.92991369592192e-302	1.28017011109979	0.713	0.07	3.26843771184438e-297
GFM1	9.42676050036867e-302	1.16261590222255	0.713	0.091	3.45028861073994e-297
POLD3	9.64465007691354e-302	1.26414494372305	0.701	0.082	3.53003837465113e-297
CSE1L	1.01541073070312e-301	1.24440377499965	0.734	0.103	3.71650481544649e-297
EEF1E1	1.28455576827164e-301	1.31160068803765	0.708	0.091	4.70160256745104e-297
VAMP8	1.47331054844688e-301	1.99669304484165	0.975	0.351	5.39246393837044e-297
VPS50	1.55369805207839e-301	1.26140243193534	0.696	0.119	5.68669024041211e-297
FBLIM1	1.60397102647164e-301	1.18242569930227	0.785	0.17	5.87069435398886e-297
TMEM38B	1.61520809547026e-301	1.23737899608645	0.694	0.064	5.91182315023069e-297
CNOT2	1.89392018215467e-301	1.49476278081849	0.861	0.294	6.93193725870429e-297
GLRX5	2.25377412388367e-301	1.35492395105976	0.841	0.153	8.24903867082663e-297
DDX58	2.77544727706706e-301	2.28758622416388	0.576	0.126	1.01584145787931e-296
CHORDC1	2.86992533013619e-301	1.21147081441756	0.734	0.117	1.05042137008315e-296
FXYD5	5.02108257016399e-301	2.35809595773358	0.941	0.275	1.83776643150572e-296
ADAR	5.630153548911e-301	1.02991613584547	0.831	0.209	2.06069250043692e-296
GPT2	6.32919918945772e-301	1.39094589013621	0.726	0.066	2.31655019533342e-296
CARD10	8.51398520995129e-301	1.15782821962932	0.709	0.087	3.11620372669427e-296
SUCO	8.97238502141239e-301	1.37703848836928	0.75	0.174	3.28398264168715e-296
SDHA	1.23157821776722e-300	1.27192619883087	0.84	0.176	4.50769943484981e-296
ENY2	2.12589263731026e-300	1.34496358554444	0.919	0.239	7.78097964181927e-296
WDR33	2.61810322029924e-300	1.25336367091229	0.796	0.213	9.58251959661724e-296
STX17	2.66455098862956e-300	1.20283341561074	0.695	0.103	9.75252307348307e-296
GEMIN7	2.68606815462251e-300	1.50139800428858	0.761	0.048	9.83127805273386e-296
HEXA	2.79922869501875e-300	1.22371136925153	0.797	0.196	1.02454569466381e-295
CDS2	3.94930206116777e-300	1.16912592619718	0.696	0.085	1.44548404740802e-295
TMEM159	3.99663568377166e-300	1.2294867783064	0.767	0.151	1.46280862661726e-295
MRPL33	4.70238859465127e-300	1.44594618146796	0.886	0.2	1.72112124952831e-295
DAD1	5.30355438816032e-300	1.84623531165817	0.95	0.342	1.94115394161056e-295
MLXIP	7.26712586947409e-300	1.37208974954525	0.845	0.261	2.65984073948621e-295
ARL6IP1	7.65662107313941e-300	1.75367301711925	0.972	0.376	2.80239987897976e-295
SERTAD3	8.8326471552548e-300	1.2202589354742	0.707	0.083	3.23283718529481e-295
MLLT10	1.09464443402199e-299	1.24077768391901	0.75	0.166	4.0065080929639e-295
ESPN	1.32059433340581e-299	1.56061762714108	0.794	0.047	4.83350731969859e-295
CBFB	1.82956975607495e-299	1.37669336222844	0.746	0.181	6.69640826420992e-295
NAAA	2.06510488892596e-299	1.16339690337645	0.707	0.08	7.55849040395792e-295
NEU4	2.79727161713812e-299	1.93764636535169	0.846	0.032	1.02382938458872e-294
PNRC1	2.94886651762032e-299	1.50348895865753	0.9	0.378	1.07931463411421e-294
FBRS	3.46855677000303e-299	1.11167520457024	0.708	0.103	1.26952646338881e-294
MRGBP	6.71856150564366e-299	1.31781174720346	0.713	0.06	2.45906069668063e-294
ZNF326	8.32211897725867e-299	1.29212709655523	0.799	0.18	3.04597876686645e-294
MICU1	8.71437452711233e-299	1.58808810489007	0.879	0.302	3.18954822066838e-294
CD46	1.19065082896814e-298	1.51091782703916	0.947	0.397	4.35790109910631e-294
PPA2	1.20605256244762e-298	1.30967507685211	0.828	0.196	4.41427298381455e-294
HSBP1	1.40462647737532e-298	1.69165899733131	0.95	0.291	5.14107336984142e-294
WIPF2	1.80458934323651e-298	1.33830855461343	0.779	0.185	6.60497745517996e-294
HNMT	2.03827137335985e-298	1.24923042734282	0.798	0.159	7.46027705363437e-294
TPP1	2.42982610876487e-298	1.08113185936598	0.747	0.125	8.89340654069031e-294
TMEM14C	2.87224168510007e-298	1.61661495887647	0.92	0.229	1.05126917916348e-293
RRM1	3.13648711329162e-298	1.29103763197063	0.712	0.096	1.14798564833587e-293
EBNA1BP2	3.13777335364615e-298	1.285893112078	0.776	0.124	1.14845642516803e-293
MDH1	3.6499590063208e-298	1.32177896879634	0.861	0.181	1.33592149590347e-293
CCDC6	3.85433047738045e-298	1.31483276658843	0.787	0.194	1.41072349802602e-293
ACLY	3.85959653092668e-298	1.20564254047096	0.73	0.136	1.41265092628447e-293
IREB2	6.38303817624602e-298	1.17832008103231	0.703	0.126	2.33625580288781e-293
BOLA2	6.51049829937656e-298	1.26227581008925	0.754	0.083	2.38290748255481e-293
SIK3	6.80248615074237e-298	2.15778547044989	0.829	0.473	2.48977795603322e-293
PPP1R7	7.67399241023774e-298	1.24729620473968	0.838	0.15	2.80875796207111e-293
VPS53	8.10643529170799e-298	1.5306251195961	0.769	0.22	2.96703638111804e-293
RAB4B	8.62138633943638e-298	1.09991088949393	0.713	0.103	3.15551361409711e-293
SPCS3	1.06464792470476e-297	1.42701212170089	0.861	0.221	3.89671786921188e-293
VBP1	2.14094307487109e-297	1.16340793059662	0.758	0.095	7.83606574833566e-293
WDR43	2.27991747790942e-297	1.3537174123339	0.734	0.176	8.34472596089628e-293
ZBTB8OS	2.87729552315388e-297	1.27378415198985	0.794	0.143	1.05311893442955e-292
RNF139	3.06363459923707e-297	1.15517512184623	0.702	0.09	1.12132089966676e-292
MRPS25	3.26763663517805e-297	1.14764502402922	0.741	0.118	1.19598768484152e-292
PCNA	3.5095080617295e-297	1.45251597009763	0.732	0.11	1.28451504567361e-292
MICOS13	3.6250851493413e-297	1.42197253082721	0.892	0.244	1.32681741551041e-292
UNC13B	4.11500922886791e-297	2.07747696416527	0.772	0.324	1.50613452785794e-292
PPIB	5.39495469138589e-297	1.83831773886496	0.956	0.447	1.97460736659415e-292
LARP4B	9.88070209071315e-297	1.58457740142497	0.852	0.312	3.61643577222192e-292
SPSB3	1.211006011255e-296	1.1706284447936	0.784	0.128	4.43240310179443e-292
APRT	1.40232599503898e-296	1.50198709087622	0.915	0.306	5.13265337444216e-292
KCNMA1	1.65466435571903e-296	1.82141239791999	0.666	0.074	6.05623700836723e-292
PGP	1.70103908507692e-296	1.32736714259903	0.732	0.106	6.22597315529003e-292
LARS	1.82051768924552e-296	1.17311864719765	0.774	0.182	6.66327679440754e-292
AIP	2.02931017250781e-296	1.21712781980515	0.769	0.114	7.42747816239584e-292
MKLN1	2.05696704589119e-296	1.74429664473704	0.899	0.388	7.52870508466636e-292
MYO10	2.65333514032688e-296	1.86324639659504	0.899	0.283	9.7114719471104e-292
PRRC1	3.45996488802639e-296	1.1708662288642	0.757	0.154	1.26638174866654e-291
HCG18	3.63660416761932e-296	1.34118811844593	0.634	0.107	1.33103349139035e-291
CITED2	4.07864141803288e-296	1.5593935653354	0.778	0.195	1.49282354541421e-291
FAM204A	8.97726962784674e-296	1.21347147824725	0.773	0.153	3.28577045648819e-291
KHDRBS3	1.13881849160417e-295	1.27437593781811	0.71	0.111	4.16818956112041e-291
AC092902.4	1.37496147857314e-295	1.17720338008783	0.702	0.088	5.03249650772555e-291
TOLLIP	1.46729067701912e-295	1.1337455289376	0.737	0.102	5.37043060695767e-291
KDM5A	1.53728123419387e-295	1.39479915011325	0.819	0.23	5.62660304527297e-291
CYP27A1	1.69602725846712e-295	1.57712346590758	0.641	0.042	6.20762936871549e-291
CTDP1	1.70284589066558e-295	1.2332199967414	0.671	0.108	6.2325862444251e-291
FN3K	1.93315559399499e-295	1.93870778219103	0.524	0.055	7.07554278958106e-291
ARHGEF11	2.05708193607579e-295	1.52089659011	0.678	0.152	7.52912559423098e-291
C16orf54	2.63343064234838e-295	1.66830399358424	0.752	0.022	9.63861949405931e-291
TMEM170A	3.46625996084399e-295	1.16811116066063	0.718	0.104	1.26868580826851e-290
STX4	4.16945717630061e-295	1.12587135680528	0.745	0.123	1.52606302109779e-290
ARHGAP12	5.73174393396324e-295	1.61986752711008	0.859	0.26	2.09787559726989e-290
CAP1	6.81358501131833e-295	1.70816425001739	0.964	0.387	2.49384024999262e-290
RLF	7.02008524428536e-295	1.63855537783385	0.746	0.27	2.56942140026088e-290
STK38L	1.0069875848154e-294	1.35603504180544	0.817	0.176	3.68567525918283e-290
PLEKHA8	1.0802401082605e-294	1.28376428745508	0.678	0.085	3.95378682024425e-290
ACHE	1.24402511396297e-294	1.76585786343411	0.825	0.187	4.55325631961586e-290
PFDN2	1.33333106916391e-294	1.24281865690713	0.924	0.23	4.88012504624684e-290
LTBP4	1.52109892132699e-294	1.18606632633964	0.754	0.174	5.56737416194892e-290
UMAD1	1.68248450259598e-294	1.55643383604266	0.871	0.257	6.15806152795155e-290
KLHDC10	2.1289528448672e-294	1.39014887069583	0.696	0.138	7.79218030749844e-290
BAX	2.47620022494934e-294	1.39497891079489	0.894	0.228	9.06314044333707e-290
MED14	2.5131574822605e-294	1.24715022400212	0.681	0.122	9.19840770082166e-290
SIGIRR	2.85379683936034e-294	1.31773323555111	0.808	0.169	1.04451818117428e-289
MGME1	3.01077920951038e-294	1.26324572764394	0.72	0.068	1.10197529847289e-289
TRMT10C	3.13182060312435e-294	1.17986250104236	0.736	0.097	1.14627765894954e-289
VAMP2	4.55189767203788e-294	1.30691909713931	0.818	0.154	1.66604006694258e-289
XPO6	5.10419906558258e-294	1.22354792904368	0.705	0.145	1.86818789999388e-289
CDK11A	7.56475680241598e-294	1.27325697261238	0.682	0.147	2.76877663725227e-289
TSPYL1	9.19690472885978e-294	1.11967282030858	0.738	0.13	3.36615909980997e-289
PRR34-AS1	1.25766548443501e-293	1.38221074059593	0.723	0.049	4.60318143958058e-289
CEBPA	1.74492530009797e-293	1.30840362289906	0.705	0.063	6.38660109088857e-289
ZNF720	2.31722196804073e-293	1.17820831798871	0.673	0.081	8.48126412522587e-289
TBC1D32	2.34815522233464e-293	1.50031621626928	0.607	0.077	8.59448292926701e-289
ETV6	2.59492759963576e-293	1.93939536461075	0.927	0.425	9.49769450742686e-289
CDIPT	2.67664960675147e-293	1.14714600983463	0.735	0.095	9.79680522567107e-289
FIBP	2.79754872070519e-293	1.30643043584972	0.77	0.114	1.02393080726531e-288
CTSS	3.06716610271762e-293	1.51226864977583	0.954	0.385	1.12261346525568e-288
MGMT	3.26860447722271e-293	1.24335083387578	0.733	0.134	1.19634192470828e-288
EGLN2	3.86410807600193e-293	1.16134851904528	0.722	0.107	1.41430219689747e-288
UBE2N	4.90480409990785e-293	1.35981718850487	0.843	0.228	1.79520734860727e-288
API5	5.97945492266783e-293	1.13773773162586	0.705	0.114	2.18854029624565e-288
NCOA4	7.0178182919007e-293	1.13478503216607	0.78	0.157	2.56859167301858e-288
MYO1D	7.35696092196444e-293	2.19408980095567	0.936	0.549	2.69272126704821e-288
VPS13A	1.44543981192365e-292	1.53547428158338	0.766	0.223	5.29045425562176e-288
TMEM14A	1.66615380485972e-292	1.31669026356815	0.766	0.083	6.09828954116705e-288
NDUFA4L2	1.97212763741482e-292	2.83834841510851	0.497	0.141	7.21818436570197e-288
DCAF11	2.08917109394821e-292	1.10079322007707	0.718	0.108	7.64657512095984e-288
MYH14	3.32723743167668e-292	1.81414524434962	0.963	0.509	1.21780217236798e-287
PFKP	3.60681889577272e-292	1.47121354649318	0.873	0.209	1.32013178404177e-287
RTL8A	4.12769429003755e-292	1.19260545859778	0.73	0.091	1.51077738709664e-287
SKIL	4.30169975106218e-292	1.82459977798304	0.917	0.288	1.57446512588627e-287
C12orf49	5.33139176853254e-292	1.17608186996842	0.764	0.117	1.95134270120059e-287
TCAF1	6.91190672855952e-292	1.25273380972243	0.723	0.145	2.52982698172007e-287
GOT2	8.51517643760353e-292	1.23827279225723	0.702	0.087	3.11663972792727e-287
GLRX2	1.29633742462e-291	1.15731441405875	0.763	0.095	4.74472460785166e-287
HERPUD2	1.33119969672102e-291	1.19075996236995	0.739	0.161	4.87232400996862e-287
MTX2	1.42305299967984e-291	1.17237712353768	0.756	0.135	5.20851628412818e-287
POLR2C	1.6533726507294e-291	1.15735972631906	0.72	0.094	6.05150923893467e-287
C16orf58	1.83307075161549e-291	1.14335491630506	0.697	0.072	6.70922225798786e-287
TXNDC9	1.90308773752134e-291	1.16449545810036	0.757	0.107	6.96549142810186e-287
HNRNPH1	2.19540327533567e-291	1.44693991769507	0.909	0.411	8.03539552805608e-287
AC008397.1	2.3717484540368e-291	1.40293697144773	0.696	0.119	8.68083651662008e-287
NFATC2IP	2.72714936652507e-291	1.26337866654457	0.783	0.164	9.9816393964184e-287
ARMCX3	2.86095196849853e-291	1.18247647661695	0.691	0.111	1.04713702999015e-286
TMED5	3.18543028556487e-291	1.12127278701165	0.751	0.157	1.1658993388196e-286
YBEY	3.72456213162501e-291	1.25298845532965	0.72	0.056	1.36322698579607e-286
GOLGA1	5.18559781417773e-291	1.1475612612125	0.686	0.084	1.89798065596719e-286
SLCO4A1	5.18953355761276e-291	1.33827003155993	0.719	0.121	1.89942117742185e-286
PRDX3	5.46430862658402e-291	1.27843847067056	0.792	0.143	1.99999160041602e-286
SKP1	9.44446966705131e-291	1.82055891141402	0.974	0.492	3.45677034283745e-286
IL18	9.66565772973764e-291	1.60774155945045	0.814	0.2	3.53772738566127e-286
SH3BP1	1.03805488781072e-290	1.27093414389811	0.728	0.059	3.79938469487601e-286
FXR1	1.16604914964346e-290	1.22209889525539	0.809	0.216	4.26785649261003e-286
SCYL1	1.31149842159078e-290	1.11602295148283	0.717	0.107	4.80021537286442e-286
NBR1	1.55139425113004e-290	1.14643640689735	0.755	0.153	5.67825809856105e-286
DNAJC8	1.61312977358595e-290	1.29814917397147	0.846	0.184	5.90421628430195e-286
KIAA2026	1.97306357886399e-290	1.45166369949819	0.783	0.237	7.22161000500009e-286
PPCS	2.36451336209769e-290	1.25819421329402	0.822	0.169	8.65435535661377e-286
TIMM44	2.66263623933663e-290	1.1765904562414	0.699	0.094	9.745514899596e-286
AP1M2	2.67370406442579e-290	1.28889929927675	0.847	0.15	9.78602424620482e-286
MICAL1	3.30028312467986e-290	1.11713796620253	0.699	0.073	1.20793662646408e-285
EGR1	3.93945691388583e-290	1.75037958827055	0.912	0.555	1.44188062505135e-285
GRAMD4	3.95169272652453e-290	1.15752871692405	0.689	0.11	1.44635905483524e-285
RNF138	4.25858349496395e-290	1.13688206994367	0.71	0.132	1.55868414499175e-285
TTC1	4.36426065438873e-290	1.24895039782912	0.784	0.145	1.59736304211282e-285
SGPP1	4.63238621347402e-290	1.57959607649357	0.596	0.052	1.69549967799363e-285
ACOX1	5.21725009265801e-290	1.2012732020271	0.805	0.182	1.90956570641376e-285
ACSS1	5.36194836906093e-290	1.37263898196643	0.713	0.048	1.96252672255999e-285
SYK	5.54993355530304e-290	1.31721114314822	0.757	0.129	2.03133118057646e-285
SNHG7	9.1329674510569e-290	1.40263748574382	0.83	0.194	3.34275741676134e-285
STXBP3	1.45815275098037e-289	1.16182575329939	0.776	0.166	5.33698488386327e-285
TAF13	1.61948877023245e-289	1.12055987720524	0.713	0.128	5.92749084792779e-285
MRPS11	1.8803869505386e-289	1.18084393324379	0.707	0.102	6.88240427766635e-285
PDCD6IP	1.89288248215686e-289	1.61688376884302	0.963	0.398	6.92813917294232e-285
MRPL21	1.94101035264457e-289	1.19297380046162	0.754	0.114	7.10429199171439e-285
RNF181	2.05530418656622e-289	1.51946058952844	0.893	0.173	7.52261885325101e-285
GALNT8	3.10843751029873e-289	1.66605686907083	0.689	0.029	1.13771921314444e-284
TASOR2	4.04462205662207e-289	1.40251005068637	0.734	0.2	1.48037211894425e-284
FUT4	4.50611825258765e-289	1.22295444202775	0.679	0.067	1.6492843416296e-284
LPIN3	5.0599070301845e-289	1.18522286298554	0.685	0.07	1.85197657211783e-284
TTLL12	5.36488496679495e-289	1.10982031002816	0.728	0.118	1.96360154669662e-284
FUT2	7.73328353815528e-289	1.14678574124555	0.689	0.111	2.83045910780021e-284
CC2D1A	8.35289458257826e-289	1.10650247987816	0.721	0.118	3.05724294616947e-284
CUL3	1.18434920485151e-288	1.7077347817656	0.873	0.362	4.33483652467701e-284
MAPKAPK5-AS1	1.18713578440413e-288	1.15694358003201	0.696	0.079	4.34503568449756e-284
PDS5B	1.31936232154298e-288	1.27332784795955	0.773	0.179	4.82899803307946e-284
TOR2A	1.66682148393236e-288	1.23712990892913	0.703	0.055	6.10073331334083e-284
CASC4	1.93332465859069e-288	1.39330127840946	0.845	0.261	7.0761615829078e-284
NOL10	2.34456857525902e-288	1.32365781622912	0.718	0.153	8.58135544230552e-284
TM2D3	2.54241251393248e-288	1.10153130180449	0.709	0.097	9.30548404224426e-284
SMIM20	3.33878668065736e-288	1.14908784599366	0.739	0.099	1.2220293129874e-283
HDAC2	3.82824066353596e-288	1.19421922945661	0.794	0.158	1.4011743652608e-283
GPR107	4.18831693301686e-288	1.19391084927423	0.697	0.129	1.5329658806535e-283
DYNC1LI1	4.75534249543249e-288	1.15916577703727	0.736	0.129	1.74050290675325e-283
PHYH	7.43748378945435e-288	1.11389619902945	0.725	0.111	2.72219344177819e-283
PLCB1	8.82867345850139e-288	2.17146389355561	0.854	0.254	3.2313827725461e-283
CHPT1	1.0004043043706e-287	1.26524381521512	0.812	0.158	3.66157979442684e-283
GCA	1.14975112661167e-287	1.17860890217493	0.704	0.078	4.20820409851138e-283
YIF1B	1.16366185520079e-287	1.20968888704637	0.688	0.093	4.25911875622041e-283
NDUFB9	1.1865749741962e-287	1.43709706534983	0.896	0.223	4.34298306305551e-283
LARP4	1.22564764636587e-287	1.21001691437969	0.729	0.141	4.48599295046371e-283
SUGP2	1.34704295871111e-287	1.14593677360068	0.672	0.115	4.93031193317855e-283
OPA3	1.45422309761427e-287	1.24407545299057	0.724	0.148	5.32260195957798e-283
STRBP	1.54408362931385e-287	1.3602451918361	0.741	0.162	5.65150049165164e-283
CWC15	1.54840494336721e-287	1.20142527830777	0.803	0.134	5.66731693321833e-283
AIG1	1.9451120625612e-287	1.21597155753498	0.718	0.123	7.11930466018024e-283
THOC6	2.37159424740924e-287	1.31590735631937	0.72	0.055	8.68027210494255e-283
APPL1	2.69220421820892e-287	1.18911448723623	0.72	0.124	9.85373665906647e-283
EMC7	2.879502456231e-287	1.3139598193204	0.834	0.151	1.05392669400511e-282
DCTN4	2.90268914507098e-287	1.23517924535508	0.736	0.162	1.06241325398743e-282
F12	3.14084581350204e-287	1.31068417768415	0.685	0.067	1.14958097619988e-282
UBN2	3.25402946911767e-287	1.34051803638538	0.704	0.158	1.19100732599176e-282
GPR153	4.5136117291462e-287	1.39660148781938	0.761	0.127	1.6520270289848e-282
WDR24	4.64816540581632e-287	1.60642832109687	0.757	0.041	1.70127502018283e-282
FRA10AC1	4.92459411676879e-287	1.12724746997129	0.693	0.109	1.80245069267855e-282
TXNL1	5.77843143333218e-287	1.32567935645224	0.851	0.197	2.11496368891391e-282
CAMTA1	6.36992843319866e-287	1.36679943180259	0.873	0.249	2.33145750583504e-282
RAPGEF1	7.06034654918816e-287	1.49847439514869	0.796	0.261	2.58415744046836e-282
RELA	9.04082150259581e-287	1.14042046412261	0.746	0.113	3.30903107816509e-282
MRPL11	9.23751861570748e-287	1.24928149544743	0.749	0.105	3.3810241885351e-282
TRMT112	1.10434284593279e-286	1.63435808265456	0.877	0.209	4.0420052503986e-282
CEP63	1.1976036796167e-286	1.12976547158957	0.695	0.097	4.38334922776508e-282
ASPSCR1	2.29098187183261e-286	1.10614612136828	0.699	0.095	8.38522274909455e-282
OS9	2.7068909875886e-286	1.30612125831738	0.89	0.257	9.90749170367304e-282
PIGZ	4.658610040053e-286	1.2815507724923	0.716	0.102	1.7050978607598e-281
TMX1	7.94844556845315e-286	1.1059854869086	0.737	0.121	2.90921056250954e-281
RBM47	7.9571645650315e-286	1.74890992087285	0.953	0.465	2.91240180244718e-281
DDX23	8.15357055529213e-286	1.07999685421216	0.704	0.113	2.98428835894247e-281
STIP1	1.36899510130787e-285	1.14172314837597	0.754	0.124	5.01065897029695e-281
MIA2	1.3897838122851e-285	1.21934114305167	0.812	0.218	5.0867477313447e-281
TIPRL	1.80609810492175e-285	1.12269469529867	0.814	0.144	6.61049967382409e-281
TXLNA	1.97790884540802e-285	1.15740306298118	0.682	0.103	7.23934416507789e-281
SLU7	2.05058465598608e-285	1.13276103869443	0.771	0.118	7.50534489937464e-281
RALGAPB	2.67711112488114e-285	1.34788400806327	0.705	0.169	9.79849442817745e-281
NSF	3.13780596245481e-285	1.1409818233361	0.7	0.126	1.14846836031809e-280
AIFM1	3.61344376833194e-285	1.20235648836434	0.733	0.069	1.32255655364717e-280
COA8	4.38097639542519e-285	1.21685731095378	0.785	0.133	1.60348117048957e-280
ZHX3	4.71384680978729e-285	1.29733682471785	0.638	0.109	1.72531507085025e-280
C15orf48	4.71583469165466e-285	2.47628439587684	0.952	0.43	1.72604265549252e-280
DDX39B	4.77807552034263e-285	1.34448523344511	0.831	0.261	1.74882342120061e-280
GSDMB	7.38480457378692e-285	1.12526633703898	0.72	0.112	2.70291232205175e-280
SDF4	1.08859630965739e-284	1.33800602339569	0.873	0.272	3.984371352977e-280
SRP72	1.20428716622552e-284	1.29044495939088	0.83	0.194	4.40781145710201e-280
S100P	1.28301174348649e-284	2.32281679888103	0.988	0.603	4.6959512823349e-280
LRRFIP2	1.841772458328e-284	1.47067451231622	0.871	0.303	6.74107137472632e-280
SMC3	1.95634462176228e-284	1.26513059744138	0.737	0.138	7.16041695011212e-280
P2RX4	2.30172146049973e-284	1.10386533379022	0.727	0.152	8.42453071757506e-280
TMEM184B	2.61368457773832e-284	1.4246075338577	0.748	0.128	9.56634692298001e-280
LACTB	2.64032886000479e-284	1.16192794838499	0.677	0.1	9.66386766050354e-280
CHERP	3.51252846042532e-284	1.1964737734302	0.655	0.078	1.28562054180027e-279
EIF2S1	3.91837207712121e-284	1.21079991299618	0.762	0.147	1.43416336394714e-279
FAM114A1	1.15589576772105e-283	1.34564179165007	0.834	0.236	4.23069409943581e-279
SMARCE1	1.32070652076348e-283	1.17501061160569	0.779	0.156	4.83391793664643e-279
NFE2L3	1.45032702539095e-283	1.28275771264411	0.76	0.158	5.3083419456334e-279
DENND4C	1.67563560920497e-283	1.64088935919131	0.812	0.266	6.13299389325111e-279
PARVB	2.21004116003085e-283	1.25127559974635	0.642	0.068	8.08897164982893e-279
DUSP23	2.50661202825302e-283	1.0681806069148	0.805	0.134	9.17445068460888e-279
TDRD7	2.60688167274565e-283	1.17610964852971	0.672	0.08	9.54144761041634e-279
SOS1	2.82529301945853e-283	1.67054295398857	0.786	0.268	1.03408549805202e-278
LAGE3	2.85396886039542e-283	1.12023137487826	0.732	0.087	1.04458114259333e-278
ERLIN1	2.89774005126744e-283	1.13113161340824	0.69	0.074	1.0606018361644e-278
ABCG1	3.69594655622749e-283	1.26147379078768	0.762	0.161	1.35275339904482e-278
NUS1	4.24881778849551e-283	1.14832587360969	0.693	0.117	1.55510979876724e-278
RUSC1	8.91229125637697e-283	1.13790800890929	0.755	0.115	3.26198772274653e-278
EMG1	9.62595704957033e-283	1.17876341547508	0.693	0.092	3.52319653971324e-278
EFNB1	1.07672380793441e-282	1.12668351089947	0.72	0.12	3.94091680942073e-278
PRMT9	1.09208999946567e-282	1.50335406881988	0.563	0.063	3.99715860704431e-278
LINC00667	1.20360190842011e-282	1.14478240968989	0.678	0.073	4.40530334500846e-278
C6orf136	1.70408039443031e-282	1.1875053546596	0.699	0.063	6.23710465165437e-278
CD55	2.02552252101517e-282	2.58554073194342	0.996	0.724	7.41361497916762e-278
WAPL	2.07336397117704e-282	1.21321778434513	0.775	0.211	7.5887194709051e-278
SIAH1	2.09901028828021e-282	1.13288858964487	0.711	0.141	7.68258755613438e-278
LMBRD1	2.1464806766802e-282	1.27346049638226	0.776	0.211	7.85633392471719e-278
FAM3A	2.51595061015954e-282	1.09491121792604	0.73	0.091	9.20863082824494e-278
DHX36	2.5573572839833e-282	1.29620570543766	0.766	0.21	9.36018339510727e-278
DNAJC21	2.6322376034286e-282	1.30916257263377	0.787	0.164	9.63425285230903e-278
ELOVL1	2.75215287571331e-282	1.27411492383181	0.791	0.148	1.00731547403983e-277
NUBP1	2.79160165279521e-282	1.11961700799474	0.684	0.083	1.02175412093957e-277
NECTIN2	3.47819588940617e-282	1.56497133692397	0.921	0.313	1.27305447748155e-277
BCKDK	3.98051443483391e-282	1.15356698517917	0.676	0.08	1.45690808829356e-277
PRPSAP1	4.322556403906e-282	1.10908676410064	0.722	0.122	1.58209886939364e-277
CCS	5.12549005872649e-282	1.10012961520067	0.711	0.104	1.87598061639448e-277
CARD19	7.23008375031254e-282	1.13237434286674	0.752	0.103	2.64628295345189e-277
RBM28	8.07476409872566e-282	1.21712259768726	0.666	0.1	2.95544440777458e-277
CHPF	1.18900034722735e-281	1.44289631604952	0.831	0.207	4.35186017088682e-277
TUSC2	1.19489641138641e-281	1.18021118488306	0.724	0.089	4.37344035531539e-277
TSC22D4	2.30459810848682e-281	1.16774261211038	0.762	0.141	8.43505953687262e-277
CYC1	2.31273409061553e-281	1.1772565158597	0.877	0.214	8.4648380450619e-277
YWHAH	2.73882132279502e-281	1.566246906439	0.93	0.314	1.0024359923562e-276
GPA33	2.95000237697593e-281	1.3579557614422	0.837	0.254	1.07973036999696e-276
SRM	3.23902770521221e-281	1.3201264113046	0.715	0.141	1.18551653038472e-276
CLASP2	3.25061168082903e-281	1.58095725041323	0.702	0.208	1.18975638130023e-276
KDM4C	3.55190755270344e-281	1.6493712493245	0.809	0.306	1.30003368336498e-276
MAGOHB	4.21323555232737e-281	1.17870823769192	0.696	0.088	1.54208634450734e-276
PAFAH1B2	9.03261902457453e-281	1.24626875783295	0.771	0.174	3.30602888918452e-276
NCOA1	9.27548037022774e-281	1.67478076880211	0.818	0.28	3.39491857030706e-276
POLR3GL	1.05125149436968e-280	1.1900120226734	0.763	0.123	3.84768559454248e-276
AHR	1.41354967912665e-280	1.59300349779896	0.862	0.367	5.17373318057147e-276
ATP2C2	1.49975953693658e-280	1.71922988027298	0.815	0.205	5.48926988114158e-276
ZNF44	1.6442824640653e-280	1.12863922997276	0.668	0.101	6.01823824672542e-276
MAN1B1	1.80802759835182e-280	1.07884636141038	0.708	0.12	6.61756181272751e-276
SSRP1	1.80894311529953e-280	1.19990573182036	0.725	0.11	6.6209126963078e-276
VPS41	1.92826384437865e-280	1.2625161922171	0.766	0.182	7.05763849681029e-276
JOSD2	1.96056712658246e-280	1.228094636782	0.751	0.125	7.17587174000445e-276
HAGH	2.04588403653774e-280	1.16858032287554	0.739	0.111	7.4881401621318e-276
SNRNP200	2.46113675873313e-280	1.12130107841096	0.754	0.175	9.00800665063914e-276
TMEM39A	5.15914358959164e-280	1.09265585356647	0.671	0.094	1.88829814522644e-275
GPBP1	5.4625877756665e-280	1.59173512516091	0.89	0.364	1.9993617517717e-275
STARD7	5.52095030441417e-280	1.13349492497164	0.731	0.138	2.02072302091863e-275
TBC1D23	5.7503186308257e-280	1.26999271128551	0.725	0.195	2.10467412206852e-275
RALGPS1	7.35765065116891e-280	1.45206271242023	0.684	0.123	2.69297371483433e-275
ATP6V0E1	7.97428893664748e-280	1.77883649323216	0.972	0.378	2.91866949370234e-275
NUP88	8.21160140035312e-280	1.26145482427693	0.712	0.145	3.00552822854324e-275
ZNF565	8.36784919898873e-280	1.20763271946798	0.639	0.07	3.06271648532186e-275
IARS2	1.36752546836206e-279	1.08100449357516	0.765	0.162	5.00527996675197e-275
SF3A1	1.81683138459816e-279	1.09993687397155	0.703	0.096	6.64978455076771e-275
HCP5	2.17759457830157e-279	1.10747145688882	0.684	0.079	7.97021391604158e-275
RABEP2	3.45398063173864e-279	1.07644513161187	0.681	0.098	1.26419145102266e-274
BUB3	3.48574038969693e-279	1.21669926330587	0.801	0.15	1.27581584003297e-274
DLG1	3.69664943519807e-279	1.893979582823	0.831	0.335	1.35301065977685e-274
MIER1	3.92279362723004e-279	1.31914686711258	0.839	0.238	1.43578169550247e-274
ZC3H7A	5.96316081860656e-279	1.14252846590849	0.689	0.126	2.18257649121819e-274
RRP7A	6.03157053386488e-279	1.15709387253056	0.729	0.148	2.20761513109989e-274
SDF2L1	7.78621406855843e-279	1.427486439042	0.776	0.163	2.84983221123307e-274
DRAM2	8.19617825465152e-279	1.10122049755668	0.74	0.12	2.999883202985e-274
KLHL9	8.39538979848949e-279	1.13445802320941	0.697	0.066	3.07279662014514e-274
RNASEH1	9.02266192545644e-279	1.14359495200661	0.694	0.089	3.30238449133631e-274
RBM12	9.43225002506004e-279	1.10045429552383	0.697	0.079	3.45229783167223e-274
RSRP1	1.20289222941778e-278	1.28024218559322	0.855	0.284	4.40270584889201e-274
MFN1	1.23642765581125e-278	1.1623759232956	0.697	0.128	4.52544886303476e-274
RBM8A	1.34079800892813e-278	1.29623371649721	0.938	0.281	4.90745479247783e-274
COMT	1.6658451743374e-278	1.48894425751531	0.859	0.209	6.09715992259231e-274
TMEM167B	1.77391548969669e-278	1.07365581408175	0.676	0.072	6.49270808383884e-274
PLD3	4.69865912896622e-278	1.2023685971469	0.834	0.215	1.71975622779293e-273
PCID2	4.78857509451452e-278	1.0979304919535	0.697	0.1	1.75266637034326e-273
ADGRE5	4.95604027976039e-278	1.61675115209483	0.928	0.32	1.8139603027951e-273
C1orf122	5.20393012245174e-278	1.23917286468736	0.807	0.147	1.90469046411856e-273
ADH5	5.75075525385196e-278	1.21054435352596	0.829	0.167	2.10483393046235e-273
ICAM3	7.11798742725445e-278	1.18189444260842	0.67	0.072	2.6052545782494e-273
MRPL48	1.78844296857763e-277	1.1718395050418	0.7	0.09	6.54588010929098e-273
IFIT3	2.08722661054677e-277	2.61519443479909	0.465	0.044	7.63945811726222e-273
CFLAR	2.39008024177452e-277	1.39987516243285	0.878	0.281	8.74793269291891e-273
FDFT1	2.62768623967716e-277	1.35316195246442	0.865	0.246	9.61759440584236e-273
LDLRAD4	3.77032645076166e-277	1.92220023465278	0.738	0.238	1.37997718424327e-272
MICOS10	3.94516568239284e-277	1.4151089288741	0.928	0.287	1.4439700914126e-272
PRKG1	4.26828801179323e-277	2.22518842053004	0.791	0.375	1.56223609519644e-272
DPH3	4.53273514595166e-277	1.1167668940074	0.689	0.093	1.65902639076977e-272
GOLGA5	5.71475087912047e-277	1.11101397240653	0.679	0.126	2.09165596926688e-272
GLUD1	5.938998477843e-277	1.31153827810517	0.824	0.233	2.17373283287532e-272
MDN1	6.32729350092022e-277	1.46684036644818	0.578	0.107	2.31585269427181e-272
PSMG1	8.90252324026174e-277	1.10405803138623	0.731	0.079	3.2584125311682e-272
TUG1	9.65720204181261e-277	1.14653082466864	0.721	0.15	3.53463251932383e-272
IQCE	1.08704420582055e-276	1.14916485640836	0.704	0.118	3.97869049772379e-272
RETREG2	1.35431475600392e-276	1.0822402527775	0.747	0.123	4.95692743844995e-272
MTIF2	1.41999242777845e-276	1.15368776435918	0.671	0.087	5.1973142849119e-272
MT1X	1.55094601580811e-276	2.6781281680518	0.782	0.249	5.67661751245928e-272
MED13	1.61297888227047e-276	1.59249797372181	0.826	0.353	5.90366400699814e-272
SMTN	1.70581273122585e-276	1.13116237438204	0.68	0.086	6.24344517755972e-272
BROX	1.72129443138883e-276	1.1165972121002	0.839	0.178	6.30010974832625e-272
PABPN1	2.37831972239524e-276	1.15042383969153	0.758	0.167	8.70488801593881e-272
NAA50	2.90795597378774e-276	1.33542937995261	0.792	0.2	1.06434096596605e-271
SARS	3.02127629593208e-276	1.23823895649234	0.837	0.189	1.1058173370741e-271
PSMD2	3.47499965294538e-276	1.33794246499892	0.841	0.165	1.27188462297454e-271
EMC3	3.70961271731945e-276	1.29350128977387	0.837	0.155	1.35775535066609e-271
BCKDHB	4.20598934413083e-276	1.62750516510449	0.866	0.243	1.53943415984532e-271
GCC2	5.55134140342123e-276	1.73378884695955	0.938	0.357	2.0318464670662e-271
NUP214	6.869481567311e-276	1.19244556726997	0.702	0.16	2.5142989484515e-271
RSF1	8.09064876092052e-276	1.4104338566691	0.869	0.3	2.96125835298452e-271
EPS15	9.21789390256269e-276	1.38108345122147	0.791	0.26	3.37384134727697e-271
VPS37B	1.10936317415004e-275	1.79888600591451	0.9	0.358	4.06038015370657e-271
RTN4	1.12595307906088e-275	1.68402905932427	0.964	0.505	4.12110086467071e-271
SEL1L	1.13869533334032e-275	1.11862914184942	0.763	0.187	4.1677387895589e-271
SNRPA	1.14051688234585e-275	1.29554415608254	0.711	0.133	4.17440584107405e-271
MCFD2	1.20464321396532e-275	1.17249055386021	0.728	0.14	4.40911462743446e-271
TMOD3	1.43976758478754e-275	1.52619311769116	0.906	0.356	5.26969333708088e-271
SYTL5	1.60607659432092e-275	1.24828389307194	0.616	0.064	5.87840094287402e-271
AAGAB	1.67321620254379e-275	1.20862233799525	0.697	0.122	6.12413862293054e-271
CHPF2	1.94418167345142e-275	1.08612194065663	0.665	0.075	7.11589934299956e-271
PTOV1	2.58809155227002e-275	1.26097150103693	0.777	0.169	9.47267389046348e-271
RPP25L	3.24028936844481e-275	1.19830493418428	0.701	0.061	1.18597831174448e-270
RLIM	3.62298845927402e-275	1.11819386018101	0.671	0.118	1.32605000597888e-270
ZNHIT3	3.97293015753882e-275	1.14423728870768	0.734	0.109	1.45413216696078e-270
POLR2L	4.49235436396065e-275	1.64247276008567	0.927	0.413	1.64424662075324e-270
DRG1	5.33505995076706e-275	1.1170185914096	0.726	0.112	1.95268529258025e-270
EP400	5.79553148006061e-275	1.30784027470832	0.709	0.156	2.12122247701698e-270
CTTN	5.89440049658409e-275	1.44494440624169	0.9	0.28	2.15740952575474e-270
DPM3	6.96982760728864e-275	1.05000862010602	0.799	0.137	2.55102660254372e-270
ATP9B	7.14471625892242e-275	1.74825553316505	0.653	0.201	2.6150375979282e-270
TAF1D	7.33852761431805e-275	1.39479716436037	0.867	0.301	2.68597449211655e-270
CYP4F3	7.41558833819217e-275	1.35694150977571	0.654	0.038	2.71417948766172e-270
TMEM33	7.53614507177263e-275	1.12040025879677	0.771	0.138	2.7583044577195e-270
SMAD5	1.30506275342287e-274	1.12434203723623	0.703	0.138	4.77666018380303e-270
NAA38	1.6602185734339e-274	1.3800443032415	0.858	0.226	6.07656600062542e-270
DAXX	1.86803754981945e-274	1.09346775671865	0.698	0.102	6.83720423609416e-270
COX7B	2.92396182645556e-274	1.47906918788462	0.954	0.325	1.070199268101e-269
DNAJC3	3.15421842124651e-274	1.62488295051365	0.891	0.266	1.15447548436044e-269
DDX54	4.13720923213661e-274	1.1061117574939	0.727	0.115	1.51425995105432e-269
PDZD8	4.19143134004273e-274	1.37663947086886	0.748	0.205	1.53410578476904e-269
ARSD	4.51888127081448e-274	1.27181773867397	0.731	0.16	1.65395573393081e-269
TADA3	5.39486076334211e-274	1.12237989760073	0.751	0.138	1.97457298799085e-269
AHSA1	5.92407168384435e-274	1.1197421120797	0.776	0.158	2.16826947700387e-269
DENR	8.41609928024076e-274	1.28623324328277	0.781	0.176	3.08037649756092e-269
MTREX	9.53407239671397e-274	1.14992793719307	0.742	0.178	3.48956583792128e-269
SZRD1	1.17267259258725e-273	1.11520847854281	0.751	0.161	4.2920989561286e-269
KCTD20	1.48789523899529e-273	1.25331472883227	0.678	0.136	5.44584536424666e-269
TRIP12	1.50984841265712e-273	1.44767227359412	0.861	0.345	5.52619617516634e-269
RDH11	1.55904420157845e-273	1.09373767757816	0.71	0.11	5.70625768219728e-269
MNT	1.71453444523103e-273	1.09694125955657	0.657	0.095	6.27536752299009e-269
RC3H2	2.44259376773187e-273	1.11943692307525	0.67	0.114	8.94013744927543e-269
SECTM1	2.66624190860541e-273	1.46447842070944	0.664	0.039	9.75871200968666e-269
PEX16	2.71859838975454e-273	1.07654294987032	0.714	0.087	9.95034196634059e-269
ERCC5	2.9291192993562e-273	1.15453009101574	0.748	0.139	1.07208695475736e-268
ABHD16A	3.88211066917739e-273	1.09129160709389	0.723	0.107	1.42089132602562e-268
PITHD1	3.88435607105141e-273	1.11058757079889	0.723	0.125	1.42171316556553e-268
IFRD1	3.99983072097855e-273	1.68294009516795	0.891	0.376	1.46397804218536e-268
RPS19BP1	4.35740762469057e-273	1.35647983580275	0.854	0.171	1.594854764713e-268
ARF3	4.55803135057764e-273	1.16812506843053	0.783	0.162	1.66828505462492e-268
SDHAF2	7.84786070329257e-273	1.0956186828937	0.696	0.095	2.87239549601211e-268
SPOP	1.05286512056631e-272	1.10251824548914	0.705	0.151	3.85359162778476e-268
GMPPB	1.12636368461094e-272	1.14494604666609	0.661	0.083	4.1226037220445e-268
DCTN5	1.29821523766448e-272	1.07475226859835	0.674	0.094	4.75159759137577e-268
TIMM10B	1.63376353375779e-272	1.15562655886828	0.694	0.062	5.9797379099069e-268
TMEM50B	1.73956110291016e-272	1.0980110588243	0.746	0.13	6.36696759276148e-268
KMT2C	1.76946207679277e-272	1.89688126463824	0.905	0.519	6.47640814726923e-268
HRAS	1.93647051430472e-272	1.17340606126315	0.728	0.111	7.08767572940672e-268
GPBP1L1	2.10602509411433e-272	1.28466076414389	0.832	0.259	7.70826244696786e-268
GALM	2.93398130547478e-272	1.12180737273898	0.713	0.148	1.07386649761683e-267
SMPDL3B	3.56873907972997e-272	1.1197283935235	0.678	0.063	1.30619419057197e-267
TJP1	4.01966874786778e-272	2.13775388807404	0.905	0.482	1.47123895840709e-267
GALNT11	4.59572986651496e-272	1.1699164364942	0.665	0.134	1.68208308844314e-267
LSM6	5.77077872499013e-272	1.13432147415558	0.725	0.096	2.11216272113364e-267
BICDL2	6.91736218820373e-272	1.15559692052766	0.772	0.187	2.53182373450445e-267
PSMD14	9.04681369968029e-272	1.27479422281314	0.821	0.199	3.31122428221998e-267
ACTL6A	9.66278487807815e-272	1.11228784122489	0.727	0.103	3.53667589322539e-267
RILP	1.32264098444284e-271	1.09162936487182	0.674	0.068	4.84099826715924e-267
ACER3	1.33261853992196e-271	1.38014750681272	0.78	0.197	4.87751711796837e-267
SHKBP1	1.49474325497565e-271	1.12549858413031	0.717	0.091	5.47090978753637e-267
SLC6A6	1.81364172524773e-271	1.27781562997255	0.61	0.092	6.63811007857923e-267
PRXL2B	2.1169186441822e-271	1.10936901778965	0.674	0.085	7.74813392957128e-267
POLR2H	4.31623202753368e-271	1.09527693733128	0.774	0.141	1.5797840843976e-266
ILRUN	4.71185064686634e-271	1.45650486096298	0.795	0.214	1.72458445525955e-266
RAB21	4.94608477844941e-271	1.26917191302193	0.808	0.218	1.81031648976027e-266
TSPAN15	4.98130811180524e-271	1.21831114154707	0.824	0.198	1.82320858200184e-266
ZCCHC2	5.60938337033993e-271	1.28268891478925	0.64	0.102	2.05309040737812e-266
ERVK3-1	7.36373609284789e-271	1.08407096396607	0.657	0.095	2.69520104734326e-266
RBMX2	7.62684547602843e-271	1.07385189448549	0.718	0.079	2.79150171268116e-266
GAPVD1	7.8849065887627e-271	1.1919695338695	0.685	0.148	2.88595466055303e-266
CCNT1	9.27356876283895e-271	1.15858961852265	0.635	0.104	3.39421890288668e-266
PIEZO1	1.08144173440058e-270	1.09964632699909	0.762	0.159	3.95818489207955e-266
CDC42EP4	1.18147777748492e-270	1.13305203101422	0.725	0.127	4.32432681337255e-266
MCL1	1.78054126441798e-270	1.08795554778419	0.934	0.446	6.51695908189625e-266
TM9SF1	2.24650971223476e-270	1.10140334638776	0.766	0.132	8.22245019775044e-266
REL	2.38784952969385e-270	1.57321492987267	0.744	0.278	8.73976806363247e-266
NIPA2	2.80951917644906e-270	1.1666298403286	0.719	0.147	1.02831211377212e-265
ENTPD5	3.22064870506041e-270	1.1240376443382	0.67	0.119	1.17878963253916e-265
SMIM10L1	4.11933714359626e-270	1.10267051780299	0.678	0.077	1.50771858792767e-265
HOOK1	4.75241810723847e-270	1.10267999476045	0.678	0.095	1.73943255143035e-265
GRINA	5.40321541940175e-270	1.18906891837139	0.782	0.136	1.97763087565524e-265
TMEM161A	6.55143520736824e-270	1.18391429693196	0.683	0.061	2.39789080024885e-265
MRPL40	7.22249054503102e-270	1.18885817627582	0.724	0.108	2.6435037643868e-265
VRK3	7.40928419167137e-270	1.07082829026578	0.749	0.126	2.71187210699364e-265
GMPS	9.32020166685369e-270	1.12185650661405	0.705	0.118	3.41128701208512e-265
YKT6	9.41390367034311e-270	1.10506595843457	0.682	0.1	3.44558288238228e-265
LBR	1.05164961628356e-269	1.00915054093093	0.742	0.148	3.84914276055944e-265
UBTF	1.11446078211944e-269	1.1008812338869	0.714	0.124	4.07903790863536e-265
STAT1	1.34302491842486e-269	0.987022050032315	0.733	0.124	4.91560550392684e-265
BBC3	1.6969970423173e-269	1.40285082516902	0.674	0.134	6.21117887458556e-265
SPCS2	2.54718570673031e-269	1.6877780263745	0.941	0.283	9.32295440520362e-265
MRPS30	2.62994509749304e-269	1.08913504576263	0.71	0.086	9.62586205133429e-265
BX470102.2	2.84937900853052e-269	1.29311553843559	0.667	0.044	1.04290121091225e-264
ING3	2.88521240805688e-269	1.0781053888169	0.644	0.08	1.0560165934729e-264
MAFF	3.0297354041392e-269	1.3782120790695	0.852	0.259	1.10891345526899e-264
TYW1	9.63639280768354e-269	1.43467054931326	0.678	0.171	3.52701613154025e-264
PAIP2	1.1304877046202e-268	1.25067618818048	0.84	0.237	4.1376980476804e-264
TTC17	1.2141956545089e-268	1.40296193046544	0.82	0.258	4.44407751506804e-264
OAF	1.34391671786361e-268	1.22003977609941	0.674	0.108	4.91886957905261e-264
CDC40	1.37255472805673e-268	1.07481589099049	0.687	0.097	5.02368756016045e-264
MACO1	2.0000530473161e-268	1.40112231346247	0.802	0.219	7.32039415848164e-264
LRFN4	2.05322030910878e-268	1.21139523206118	0.679	0.056	7.51499165336903e-264
ATP13A1	2.12795796549927e-268	1.08421208127054	0.67	0.073	7.78853894952389e-264
ASAP2	2.17644012960918e-268	1.80398162380432	0.867	0.31	7.96598851838255e-264
FAM174B	2.24987057440399e-268	1.04821959217699	0.668	0.09	8.23475128937606e-264
EEF2K	2.55039973865906e-268	1.25790635752733	0.63	0.104	9.33471808346604e-264
TJP3	2.81697989478803e-268	1.29790568213874	0.84	0.203	1.03104281129137e-263
TSEN54	2.83930116268134e-268	1.0840461937859	0.693	0.077	1.039212618553e-263
DNAJB12	4.10719372857865e-268	1.0085885136971	0.703	0.12	1.50327397659707e-263
PRPSAP2	4.47004900799194e-268	1.05716225372566	0.662	0.085	1.63608263741513e-263
TP53TG1	6.46891713159564e-268	1.12871290763033	0.708	0.089	2.36768835933532e-263
NUP98	6.58791166658627e-268	1.37280155412635	0.75	0.235	2.41124154908724e-263
FBXO7	7.63896165589249e-268	1.11797490673167	0.759	0.144	2.79593635567321e-263
COPS3	1.02383626300987e-267	1.08963075361008	0.709	0.11	3.74734310624243e-263
SIDT2	1.44651737195421e-267	1.13310352314746	0.645	0.065	5.29439823308961e-263
AP3S2	1.64186660637248e-267	1.11920263364644	0.683	0.134	6.0093959659839e-263
HP1BP3	1.68285207341823e-267	1.36763232418449	0.885	0.318	6.15940687391807e-263
AFF4	1.80620455906253e-267	1.73302970184994	0.881	0.431	6.61088930662476e-263
PPP2R5E	2.35985650900536e-267	1.38667739742241	0.823	0.267	8.63731080861052e-263
THYN1	2.49151262658706e-267	1.10594869229686	0.699	0.084	9.11918536457129e-263
TPRG1L	3.04138691960255e-267	1.03329368653242	0.701	0.088	1.11317802644373e-262
WDR1	4.81619991817357e-267	1.29661453588245	0.911	0.304	1.76277733205071e-262
SRSF7	5.65277812009021e-267	1.45790197007151	0.879	0.378	2.06897331973422e-262
DHX32	6.01366618329826e-267	1.29288887762457	0.792	0.195	2.201061959749e-262
POU6F2	6.04260735606621e-267	1.69270677380496	0.696	0.079	2.2116547183938e-262
ELF3	6.35920580912033e-267	2.13065346159297	0.988	0.582	2.32753291819613e-262
ARRB2	7.8467775507703e-267	1.13331086928344	0.651	0.071	2.87199905135744e-262
THAP12	8.91820285940267e-267	1.07646389045083	0.657	0.096	3.26415142856997e-262
ZNRF2	9.09540470297879e-267	1.27514846177184	0.782	0.212	3.32900907533727e-262
BIK	1.1194260654384e-266	1.3384396687632	0.802	0.153	4.0972113421111e-262
HID1	1.74220171824932e-266	1.05310198126039	0.659	0.086	6.37663250896434e-262
NUFIP2	1.91435811437504e-266	1.37893344888981	0.831	0.343	7.00674213442408e-262
GK	2.57748307744717e-266	1.46630723800272	0.673	0.151	9.43384581176438e-262
SWI5	3.17994842178173e-266	1.11061332458362	0.669	0.098	1.16389292185633e-261
CXorf38	3.22968272470009e-266	1.07522258410558	0.66	0.087	1.18209617406748e-261
MTG1	3.2911137113706e-266	1.07943423166883	0.737	0.14	1.20458052949875e-261
FAM207A	3.30095170924988e-266	1.04196698274415	0.705	0.094	1.20818133510255e-261
NSUN5	4.39979706156377e-266	1.09982527449904	0.665	0.089	1.61036972250296e-261
ENO1	4.65355598239337e-266	1.56687304854048	0.965	0.48	1.7032480251158e-261
BAZ2A	1.45392258170558e-265	1.07365277497623	0.737	0.163	5.32150204130059e-261
MEAF6	1.87976386479325e-265	1.1066650632439	0.731	0.118	6.88012372152979e-261
NET1	2.06295168981446e-265	1.36115122052314	0.892	0.261	7.55060947988992e-261
FBXL3	2.23134647467712e-265	1.08806301486939	0.705	0.126	8.16695123196574e-261
COG6	2.53595406327759e-265	1.20867133831097	0.672	0.118	9.28184546700231e-261
PHKB	2.5488060340004e-265	1.40861818892267	0.769	0.238	9.32888496504485e-261
MAP3K11	2.92858766187059e-265	0.998729093281301	0.701	0.098	1.07189237012125e-260
MAN2A1	3.74736638313025e-265	1.26252461546545	0.785	0.237	1.3715735698895e-260
PRPF4	4.05100526004659e-265	1.13102889543817	0.652	0.073	1.48270843522965e-260
TUBB	4.32981139873307e-265	1.76628489443276	0.91	0.347	1.58475427005029e-260
CLDN12	6.96521245596463e-265	1.19808073070659	0.783	0.178	2.54933741100762e-260
GRN	8.33137258099926e-265	1.72135801506279	0.973	0.493	3.04936567837154e-260
PGPEP1	8.94224312850957e-265	1.04636662347311	0.657	0.092	3.27295040746579e-260
BOD1	9.53090096602109e-265	1.09905528570091	0.673	0.071	3.48840506257338e-260
ZMIZ1	1.01535652558239e-264	1.16593270807781	0.713	0.15	3.71630641928411e-260
CSK	1.06101681040579e-264	1.06116596527793	0.693	0.109	3.88342762776623e-260
TRIM4	1.38836266934175e-264	1.03266332126813	0.665	0.095	5.08154620605773e-260
INF2	1.67903712786399e-264	1.19931349762159	0.846	0.306	6.145443791695e-260
TMEM251	1.92202380652311e-264	1.22266584293416	0.702	0.051	7.03479933425522e-260
PPM1D	2.24170853475393e-264	1.25678359555255	0.648	0.121	8.20487740805286e-260
MAD1L1	2.29918470081654e-264	1.18262006698117	0.705	0.143	8.41524592345862e-260
GALK1	2.38694389116168e-264	1.15475180440294	0.661	0.066	8.73645333604086e-260
TUSC1	2.5816319630372e-264	1.10103217332916	0.654	0.061	9.44903114791244e-260
NELFE	3.24467492327355e-264	1.18525142777552	0.777	0.147	1.18758346866735e-259
WDR60	3.49468441047053e-264	1.43225245985635	0.717	0.221	1.27908944107632e-259
IYD	3.95952641165284e-264	1.11643606572708	0.657	0.049	1.44922626192906e-259
BAG3	4.3971161940643e-264	1.20941492830427	0.769	0.159	1.60938849818947e-259
MRPL16	5.60901085674725e-264	1.12453417459974	0.695	0.102	2.05295406367806e-259
HES2	5.88902752394388e-264	1.47061896756127	0.702	0.038	2.1554429640387e-259
PHC2	7.85411829500146e-264	1.1072340679037	0.762	0.164	2.87468583715348e-259
AC009133.1	8.09078866376248e-264	1.24466446000369	0.611	0.105	2.9613095588237e-259
NCBP1	1.17229746528417e-263	1.08995595933529	0.643	0.083	4.29072595268659e-259
PNN	1.17986383917769e-263	1.25843798802978	0.801	0.278	4.31841963777427e-259
TARS	1.42150894006101e-263	1.14615117090584	0.782	0.14	5.20286487151732e-259
COA6	1.60310240683213e-263	0.787675752840955	0.75	0.119	5.86751511924629e-259
HAT1	1.90527716432495e-263	1.06478857452647	0.697	0.114	6.97350494914573e-259
PBRM1	2.09721024651371e-263	1.3734136064615	0.817	0.28	7.67599922326482e-259
COQ7	2.17983349797789e-263	1.10794477704355	0.637	0.079	7.97840858594887e-259
POLR3E	2.29282726364662e-263	1.12931469873411	0.635	0.081	8.391977067673e-259
LEPROT	2.97119865277132e-263	1.22329211631718	0.799	0.18	1.08748841890083e-258
BPTF	3.1861458711463e-263	1.5355455123655	0.879	0.387	1.16616125029826e-258
PSMD13	3.37229812705992e-263	1.19749451399188	0.825	0.17	1.2342948374852e-258
IFITM1	3.40588866556597e-263	1.2087425113472	0.722	0.052	1.2465893104838e-258
GANAB	3.51974697669865e-263	1.08094359716339	0.709	0.115	1.28826259094147e-258
SP1	4.22621841115238e-263	1.10456468845134	0.713	0.134	1.54683820066588e-258
WDR61	4.84782368886591e-263	1.088842441965	0.715	0.113	1.77435194836181e-258
MANSC1	7.45269725178896e-263	1.03580519680197	0.723	0.093	2.72776172112728e-258
TECPR1	1.02337179394326e-262	1.19556128445941	0.583	0.078	3.74564310301173e-258
ITPRIPL2	1.17633813083792e-262	1.12990449248406	0.667	0.119	4.30551519267985e-258
MED21	2.13527572721659e-262	1.05023567578999	0.693	0.09	7.81532268918544e-258
RPP38	2.16800142033459e-262	1.06306202259986	0.692	0.084	7.93510199856665e-258
TRAK1	2.17228549879047e-262	1.43533327647206	0.838	0.268	7.95078215412301e-258
PSAP	2.19833316154333e-262	1.52683638891942	0.97	0.546	8.04611920456473e-258
CHMP4A	2.64126204198421e-262	1.14509055513446	0.799	0.18	9.66728319986642e-258
SERGEF	3.31505526676111e-262	1.16955389619557	0.656	0.089	1.21334337818723e-257
RPF2	4.70493513380464e-262	1.05838245062514	0.697	0.104	1.72205330832384e-257
EP300	8.36505962162819e-262	1.27323438366169	0.768	0.236	3.06169547211213e-257
OXLD1	8.95678563167614e-262	1.1068322157198	0.661	0.078	3.27827310904978e-257
FOPNL	9.30409622662131e-262	1.08364608286221	0.669	0.071	3.40539225990566e-257
ZNF562	1.25123821914255e-261	1.1392872994165	0.682	0.146	4.57965700588364e-257
ACACA	1.4462161771797e-261	1.33518510417772	0.698	0.171	5.29329583009542e-257
UBR1	3.02029656446577e-261	1.67624637496625	0.687	0.226	1.10545874556012e-256
ISG20	3.08563961278019e-261	1.75657986968254	0.889	0.217	1.12937495467368e-256
MRPS10	3.20123953275985e-261	1.11040435708869	0.717	0.099	1.17168568138543e-256
ATXN7L1	3.27704648152723e-261	1.45524596308021	0.76	0.191	1.19943178270378e-256
FAM83F	3.38515204509796e-261	1.09837781372418	0.651	0.076	1.2389995000263e-256
ACTR1A	3.40941709218415e-261	1.03438727461204	0.708	0.12	1.24788074991032e-256
ZNF518A	3.80443289076865e-261	1.3588114754973	0.744	0.215	1.39246048235024e-256
ATP6V0C	3.85069533309619e-261	1.7535496312661	0.972	0.436	1.40939299886654e-256
CDC5L	4.19638532483775e-261	1.11190057729025	0.736	0.164	1.53591899274387e-256
PLXDC2	5.15253679433632e-261	1.9377145136155	0.838	0.289	1.88587999209504e-256
MRPL36	5.73644920944849e-261	1.17343736099886	0.77	0.099	2.09959777515024e-256
AC008771.1	7.7728674623036e-261	1.09296289369791	0.638	0.076	2.84494721987774e-256
BCL7C	8.17480369075706e-261	1.32272832259914	0.801	0.169	2.99205989885399e-256
USP1	9.32626221575465e-261	1.10928576797539	0.681	0.098	3.41350523358836e-256
ABHD17A	1.08189914799783e-260	1.12097583271267	0.764	0.173	3.95985907158687e-256
FUS	1.49693855185062e-260	1.33768310979591	0.892	0.434	5.47894479362844e-256
SHB	1.74905110343539e-260	1.20876227700837	0.784	0.185	6.40170194368388e-256
ESRP1	1.96290806201542e-260	1.20033669274779	0.819	0.189	7.18443979778265e-256
CCNQ	2.2025094648685e-260	1.19707116108022	0.704	0.052	8.06140489236519e-256
SNRNP40	2.20540146294328e-260	1.09048835021746	0.666	0.085	8.0719898945187e-256
RABGGTB	2.27571339662503e-260	1.07497933232731	0.668	0.115	8.32933860298728e-256
KIAA1143	2.32710068621365e-260	1.04728760393471	0.665	0.095	8.51742122161057e-256
EXOSC1	2.34719604698909e-260	1.05453917317071	0.673	0.094	8.59097225158477e-256
GLYR1	2.57155333752226e-260	1.12745075947094	0.733	0.178	9.41214237066522e-256
CTSD	3.31796565127516e-260	1.66461154166342	0.975	0.492	1.21440860802322e-255
TOPORS	3.50270339755134e-260	1.02587968950362	0.664	0.11	1.28202447053777e-255
KLC4	4.0395891065065e-260	1.0365575179165	0.669	0.069	1.47853000887244e-255
ZFAND2B	4.86335681840539e-260	1.03722816613122	0.698	0.092	1.78003722910456e-255
AC012494.1	5.14487067030262e-260	1.59837383364977	0.59	0.047	1.88307411403746e-255
COG2	6.04495727540192e-260	1.02840145370993	0.675	0.105	2.21251481236986e-255
MPHOSPH10	6.64742396625087e-260	1.08194869567951	0.679	0.114	2.43302364588748e-255
RNF6	6.69267433634715e-260	1.02950941077455	0.667	0.083	2.44958573384642e-255
INIP	8.80644587333023e-260	1.05028279523061	0.662	0.074	3.2232472540976e-255
PON2	9.65632040286287e-260	1.3878486165987	0.88	0.233	3.53430983065184e-255
ZNF652	1.35092755248946e-259	1.18888041557297	0.705	0.155	4.94452993486667e-255
CNOT9	1.42835732253473e-259	1.07971169748437	0.662	0.11	5.22793063620936e-255
AL121761.1	1.4771903327682e-259	1.48457688058024	0.66	0.069	5.40666433696487e-255
CASK	1.49480788946301e-259	1.78961889315071	0.929	0.383	5.47114635622356e-255
YES1	3.5137953904447e-259	1.27996085202645	0.753	0.218	1.28608425085667e-254
CISD2	4.04666173139446e-259	1.1331445824599	0.764	0.14	1.48111866030769e-254
RAB26	4.23111850899161e-259	1.19629906277223	0.633	0.06	1.54863168547602e-254
PDZD11	4.58953114041317e-259	1.10960133600089	0.723	0.095	1.67981429270262e-254
LSG1	4.60595897428495e-259	1.09008085847494	0.631	0.088	1.68582704417803e-254
RNF186	5.70392969027076e-259	1.34849085151757	0.612	0.094	2.087695305936e-254
FZD5	5.93337251548229e-259	1.04947879688775	0.67	0.089	2.17167367439167e-254
GBA2	6.33047890432378e-259	1.00661006456672	0.655	0.084	2.31701858377155e-254
PMM2	6.87779118329471e-259	1.29833043283037	0.694	0.178	2.5173403509977e-254
NUP62	7.10432546857131e-259	1.02993916761221	0.656	0.093	2.60025416475178e-254
TMEM18	7.4224556955089e-259	1.08834990275196	0.669	0.083	2.71669300911321e-254
GSTO2	8.22150918672455e-259	1.05621053941086	0.693	0.108	3.00915457743305e-254
CDKN1B	8.96985216928391e-259	1.05040807470431	0.674	0.093	3.28305559247961e-254
CS	9.80053848753214e-259	1.06789413580896	0.713	0.126	3.58709509182164e-254
SLC25A25-AS1	1.11736996836391e-258	1.02712221940868	0.655	0.075	4.08968582120876e-254
PLCB3	1.18600201075179e-258	1.05320502547986	0.662	0.079	4.34088595955264e-254
CASP1	1.55109939886072e-258	1.1723607868226	0.65	0.067	5.6771789097701e-254
GNGT1	2.27093435573588e-258	2.05832343666941	0.861	0.175	8.31184683542891e-254
MRPL28	2.54640673640234e-258	1.11766238629714	0.696	0.113	9.32010329590621e-254
LENG9	2.74119630349937e-258	1.07142267962078	0.618	0.093	1.0033052590438e-253
KRR1	2.75820025006726e-258	1.07433234697068	0.74	0.14	1.00952887352712e-253
KDM7A-DT	3.69797197980113e-258	1.1226419513089	0.675	0.051	1.35349472432701e-253
TARDBP	4.0269518516432e-258	1.05126852686251	0.707	0.146	1.47390464721993e-253
FGD5-AS1	4.08781054699255e-258	1.01401512287609	0.698	0.131	1.49617953830474e-253
ATG2B	6.56811603790437e-258	1.20108758379007	0.624	0.113	2.40399615103338e-253
PKD1	7.56136648220078e-258	1.00910975309706	0.654	0.097	2.76753574615031e-253
ACADS	7.66881749293267e-258	1.06445465303382	0.648	0.076	2.80686389058829e-253
CCAR1	7.72786466941564e-258	1.23721035460548	0.771	0.207	2.82847574765282e-253
PHKG2	8.1240179172812e-258	1.01216982087171	0.657	0.094	2.97347179790409e-253
ABCD3	8.60412863373779e-258	1.1011286907571	0.718	0.152	3.14919712123437e-253
CAPN7	1.03870074889394e-257	1.12910761922042	0.644	0.132	3.80174861102669e-253
KAT8	1.09445257716597e-257	1.02093424708597	0.649	0.098	4.00580587768517e-253
GPATCH1	1.47940803151213e-257	1.10473218118298	0.642	0.062	5.41478133613755e-253
UCK2	1.52944465159617e-257	0.966032546218901	0.689	0.107	5.59792036930713e-253
BMS1	1.56058600566445e-257	1.09103023410589	0.673	0.115	5.71190083933245e-253
SETD2	1.71060758037187e-257	1.3666326829758	0.788	0.277	6.26099480491907e-253
KDM1A	1.99361517581179e-257	1.12569399998298	0.689	0.136	7.29683090498872e-253
VPS37C	2.33231738052031e-257	1.10459258671299	0.649	0.057	8.53651484444239e-253
MATN2	2.44423619916152e-257	1.17979475411321	0.661	0.055	8.94614891255108e-253
SYT13	2.59403591349488e-257	1.23931889147656	0.654	0.029	9.49443084698261e-253
RINT1	3.12346562186523e-257	1.10335391710276	0.607	0.078	1.14321965225889e-252
LHPP	3.43408291316397e-257	1.03079946297084	0.645	0.072	1.25690868704714e-252
TUBA1B	3.62759774799955e-257	1.5953596016581	0.949	0.535	1.32773705174532e-252
TOR1B	3.66858368108403e-257	1.09570787802315	0.644	0.076	1.34273831311357e-252
ASPH	4.19939962413072e-257	1.43581097341226	0.92	0.37	1.53702225642808e-252
HDGF	4.69472084218567e-257	0.84992383023429	0.873	0.263	1.71831477544838e-252
TNIP1	4.99114922950061e-257	1.31129598738381	0.848	0.237	1.82681052948952e-252
ZDHHC24	6.99125779476577e-257	1.08769011149738	0.657	0.072	2.55887026546222e-252
IDH2	7.72332111120541e-257	0.968102036476404	0.825	0.22	2.82681275991229e-252
RAB6A	7.90088084376594e-257	1.34928781879791	0.81	0.264	2.89180139762677e-252
BRD9	1.05425982098903e-256	1.07612428048899	0.694	0.156	3.85869637080195e-252
PSMC6	1.06825547234871e-256	1.18372416377095	0.861	0.246	3.90992185434352e-252
PPAN	1.11257635678751e-256	1.1794361800637	0.629	0.068	4.07214072347795e-252
C5orf15	1.1220197551882e-256	0.992889750453087	0.667	0.097	4.10670450596434e-252
TRIM47	1.15297586641586e-256	1.11684762174954	0.712	0.089	4.22000696866868e-252
RFFL	1.43669559977563e-256	1.37266678092127	0.789	0.235	5.25844956473878e-252
USP33	1.74923471952302e-256	1.16234777489405	0.727	0.176	6.40237399692619e-252
ELMSAN1	2.10803581710836e-256	1.09097820798359	0.673	0.146	7.7156218941983e-252
C9orf72	2.28763845052718e-256	1.04468259119561	0.632	0.087	8.37298549277452e-252
OGT	4.46113332200379e-256	1.19468701184995	0.709	0.202	1.63281940718661e-251
HIBADH	5.06351816454201e-256	1.19133760532423	0.764	0.174	1.85329828340402e-251
ANXA13	5.73140009964093e-256	1.29774795954571	0.626	0.033	2.09774975046958e-251
MON2	6.43546812436101e-256	1.61110093271074	0.74	0.273	2.35544568819737e-251
AK3	7.1899390197038e-256	1.29733078949688	0.752	0.216	2.63158958060179e-251
CSNK1G3	7.64443985563817e-256	1.1713469513807	0.72	0.165	2.79794143156213e-251
UBALD1	8.87413987616554e-256	1.04968307396997	0.666	0.071	3.24802393607535e-251
USP3	9.03711858760175e-256	1.43896165903342	0.793	0.286	3.30767577424812e-251
SLX4IP	9.21479330351555e-256	1.28187185856431	0.633	0.114	3.37270649701973e-251
BAG6	1.7670247355809e-255	1.07597287196915	0.771	0.158	6.46748723469965e-251
SMIM30	1.88821902441413e-255	1.04582715595814	0.661	0.082	6.91107045125816e-251
PAGR1	2.15006960781474e-255	1.1841109438242	0.626	0.088	7.86946977156273e-251
DAG1	2.93551391753757e-255	1.12560813978339	0.784	0.162	1.07442744895793e-250
CABIN1	3.43947943571973e-255	1.05602362088663	0.683	0.137	1.25888386826778e-250
AP2A1	4.42540535513073e-255	1.03655656168042	0.715	0.132	1.6197426140314e-250
CDK2AP2	4.50075225237345e-255	1.35417708679991	0.817	0.136	1.64732033189121e-250
DGAT1	4.57659330577604e-255	1.04380329511651	0.801	0.198	1.67507891584709e-250
CIB2	5.81291321812518e-255	1.33133616345933	0.72	0.038	2.127584366966e-250
PSMD7	6.1052475351321e-255	1.25513191291355	0.875	0.205	2.2345816503337e-250
NDUFAF4	1.02003042433496e-254	1.17255906288192	0.66	0.065	3.73341335610839e-250
MTDH	1.49827822562859e-254	1.2788192416258	0.917	0.363	5.48384813362322e-250
ELL2	1.53725399469776e-254	1.86723002490014	0.816	0.378	5.62650334599327e-250
MMAB	1.55177797345717e-254	1.12488767116407	0.648	0.076	5.67966256065057e-250
SP100	1.68753052576463e-254	1.30818372736994	0.869	0.308	6.17653047735114e-250
C4orf48	1.85989715107577e-254	1.42248211721385	0.942	0.343	6.80740956265241e-250
AAR2	1.88354651724991e-254	1.10184119791548	0.672	0.051	6.89396860778638e-250
PLD1	2.08916326705607e-254	1.6897644489007	0.843	0.245	7.64654647375192e-250
MZT1	2.20752903766164e-254	1.0764055973465	0.684	0.083	8.07977703074536e-250
LENG8	3.72058600997788e-254	1.02053338536874	0.653	0.134	1.361771685512e-249
RNASEH2C	3.96437481734008e-254	1.1481335099708	0.716	0.101	1.45100082689464e-249
NGDN	4.5395541540656e-254	1.00465219991323	0.658	0.091	1.66152221592955e-249
IFI6	5.48585740022805e-254	1.29808899990632	0.887	0.268	2.00787866705747e-249
WDR72	6.00508281510094e-254	1.14455618882991	0.678	0.09	2.1979203611551e-249
BLOC1S6	6.91093197717107e-254	1.05867342092941	0.656	0.121	2.52947021296438e-249
DCAF12	9.71666980045307e-254	1.01304057236484	0.676	0.084	3.55639831366383e-249
USP42	1.11203091460656e-253	1.08149530115555	0.633	0.099	4.07014435055148e-249
PGM1	1.21058824132036e-253	1.05430328587991	0.633	0.087	4.43087402205666e-249
SMAD4	1.28193374551143e-253	1.090181033472	0.701	0.156	4.69200570194638e-249
RBBP7	1.28980108515682e-253	1.10136576105971	0.732	0.157	4.72080095178249e-249
APBA1	1.37603789921673e-253	1.49995168565572	0.545	0.033	5.03643631492314e-249
ASB8	1.54988410722679e-253	0.999004230820719	0.675	0.071	5.67273082086076e-249
ARID1A	1.64436074296695e-253	1.20605312939966	0.76	0.2	6.01852475533334e-249
ZADH2	2.23605462518639e-253	1.03214918250922	0.645	0.072	8.18418353364469e-249
RPF1	2.90219537279628e-253	1.04251552648608	0.706	0.107	1.06223252839717e-248
STAT6	2.95512677366009e-253	1.12978422818666	0.776	0.204	1.08160595042733e-248
MBOAT2	2.99666954972065e-253	1.90661130499629	0.874	0.238	1.09681102189325e-248
LEO1	3.31731198151313e-253	1.02882406991397	0.656	0.096	1.21416935835362e-248
HOXB13	3.5817842742368e-253	1.45554833289143	0.714	0.026	1.31096886221341e-248
CTDSP1	3.58756848729187e-253	1.02274413397557	0.727	0.161	1.3130859420337e-248
OCLN	3.60317750884449e-253	1.45539732693321	0.847	0.266	1.31879900001217e-248
MRPL43	3.73192029127057e-253	1.17144933488909	0.775	0.118	1.36592014580794e-248
PPFIA1	4.12976070617678e-253	1.35091692994716	0.766	0.203	1.51153371606776e-248
RPL22L1	4.42811455361632e-253	1.17860251641808	0.886	0.238	1.62073420776911e-248
FKBP9	4.90346269284985e-253	1.21967403656258	0.739	0.194	1.79471638020997e-248
DERL1	4.92436228953e-253	1.11884521390598	0.76	0.146	1.80236584159087e-248
MTUS1	5.12063147590733e-253	1.67935185130077	0.819	0.271	1.87420232649684e-248
SYMPK	5.21396189089143e-253	1.02306359235338	0.675	0.141	1.90836219168517e-248
MRPS18C	5.46256690211549e-253	1.14125703758492	0.765	0.13	1.99935411184329e-248
PEMT	5.47386633974381e-253	1.14797979381518	0.642	0.056	2.00348981900963e-248
SERINC1	6.14368037502643e-253	1.12355379191242	0.79	0.242	2.24864845406343e-248
PSME3	6.64354809239766e-253	1.01263061237802	0.686	0.098	2.43160503729847e-248
UBE2J2	6.77885562981319e-253	1.02683080847898	0.707	0.123	2.48112894906792e-248
HES6	1.0931753158259e-252	1.19698224402987	0.629	0.077	4.00113097345437e-248
NOP2	1.11396458024611e-252	1.10533350568485	0.62	0.072	4.0772217601588e-248
FXN	1.28801551030608e-252	1.1623820816159	0.641	0.063	4.71426556927127e-248
PHF11	1.32568794908694e-252	1.01073737319174	0.703	0.111	4.8521504624531e-248
DDX50	1.52929523223583e-252	1.04034524287144	0.676	0.132	5.59737347950635e-248
MARCH6	1.54914891741644e-252	1.39083935685353	0.842	0.32	5.6700399526359e-248
CD24	1.6078091270905e-252	1.14613131726727	0.93	0.522	5.88474218606394e-248
ATAD1	1.6662296713381e-252	1.0608576529039	0.724	0.161	6.09856722006458e-248
TBK1	1.84953869897721e-252	1.19615368533928	0.697	0.16	6.76949659212648e-248
MORC3	3.09449022765456e-252	1.17890344016275	0.719	0.171	1.13261436822384e-247
ZPR1	3.57652476696496e-252	1.04186457437262	0.689	0.076	1.30904382995684e-247
KDM5B	4.66501442406695e-252	1.60570920423755	0.871	0.295	1.70744192935274e-247
C1orf131	5.51882747665756e-252	1.00190266698754	0.705	0.104	2.01994604473143e-247
ZNF10	6.58761852968249e-252	1.48101511735554	0.525	0.087	2.41113425804909e-247
C19orf48	7.17849978252712e-252	1.13904309048932	0.61	0.11	2.62740270540275e-247
NCLN	9.83036700344656e-252	1.03319066517685	0.704	0.134	3.59801262693147e-247
SLC36A4	9.98773078109635e-252	1.11135788860803	0.628	0.106	3.65560934318908e-247
BET1L	1.16872960305234e-251	1.0276331480794	0.647	0.085	4.27766722013187e-247
GIGYF2	1.27395215775827e-251	1.2432333155617	0.758	0.221	4.66279229261104e-247
MGAT4A	1.30139313748638e-251	1.10580096672142	0.743	0.152	4.76322902251389e-247
TSR2	1.36456072723118e-251	1.03245873598576	0.652	0.076	4.99442871773884e-247
NACC1	1.37106587701994e-251	0.978110172835981	0.664	0.088	5.01823821648069e-247
ZCCHC3	2.32148441447705e-251	1.17440091726162	0.66	0.047	8.49686510542747e-247
PUF60	2.80995876819694e-251	1.12045614165196	0.826	0.17	1.02847300874776e-246
MICU2	3.08318810061562e-251	1.35748642995622	0.794	0.227	1.12847767670632e-246
TMEM62	3.18254434613305e-251	1.27955628618545	0.617	0.104	1.16484305612816e-246
PPM1H	3.53863856244219e-251	1.2031793588811	0.602	0.067	1.29517710023946e-246
MAU2	3.79722613135995e-251	1.05364350700271	0.646	0.105	1.38982273633906e-246
NUDT16L1	4.13506885309347e-251	1.03404960309225	0.671	0.084	1.51347655092074e-246
DHX8	4.68563144782899e-251	1.06546010720719	0.623	0.1	1.71498796621989e-246
GPS1	1.25631552597493e-250	1.07058934558466	0.667	0.106	4.59824045662083e-246
MYEOV	1.33580866971384e-250	1.27561038460323	0.662	0.09	4.88919331201962e-246
LNPEP	1.36067003627205e-250	1.03767098907146	0.668	0.138	4.98018839975932e-246
TNIP2	1.41817067125662e-250	1.05733089436192	0.718	0.112	5.19064647386636e-246
MARCH7	1.51679342765563e-250	1.2333321029664	0.765	0.232	5.55161562456236e-246
KRIT1	1.76588837065098e-250	1.11660844066015	0.661	0.141	6.46332802541967e-246
PPIL4	1.85291194176393e-250	1.10237517070725	0.695	0.143	6.78184299805016e-246
FKBP14	2.2790261231552e-250	1.23408242257479	0.593	0.098	8.34146351336035e-246
MFSD14B	2.65951324188538e-250	1.12709136475405	0.693	0.14	9.73408441662466e-246
TMEM203	3.18918457861241e-250	1.01507518641924	0.66	0.07	1.16727344761793e-245
LXN	3.61386723628108e-250	1.13034686073613	0.698	0.119	1.32271154715124e-245
ATRN	3.8003524369938e-250	1.11533566403741	0.616	0.073	1.3909669954641e-245
CCNL1	4.43251574040074e-250	1.29165563247432	0.909	0.405	1.62234508614407e-245
ZNF12	4.68189320504979e-250	1.01673956749758	0.627	0.068	1.71361973198027e-245
EGLN1	4.86582612629893e-250	1.13584767473193	0.736	0.157	1.78094102048667e-245
LDLR	5.45247899555592e-250	1.4767222291515	0.823	0.342	1.99566183716342e-245
RRP12	5.67729099163547e-250	1.26751539794682	0.626	0.111	2.0779452758485e-245
NOP16	7.26673815228511e-250	1.09118164460058	0.655	0.089	2.65969883111787e-245
PDCL	7.99628559877159e-250	1.01680919301301	0.647	0.067	2.92672049200639e-245
COMMD3	9.14551826761188e-250	1.0035633197894	0.778	0.118	3.34735114112862e-245
PHAX	1.02879737207296e-249	1.01139343347754	0.669	0.106	3.76550126152424e-245
NBEAL1	1.03624575101945e-249	1.54422095806721	0.851	0.344	3.79276307330629e-245
CTSA	1.09890031557412e-249	1.6131139349148	0.929	0.271	4.02208504503283e-245
MEA1	1.20853276863404e-249	1.11028176228533	0.715	0.097	4.42335078647743e-245
SPRYD7	1.79064812702778e-249	1.03274655570305	0.651	0.081	6.55395120973436e-245
RBM6	2.19894118889017e-249	1.46180193001803	0.837	0.349	8.04834464545692e-245
MAFK	2.35266245637778e-249	1.04295973659777	0.738	0.154	8.61097985658831e-245
PSPC1	2.66920498284839e-249	1.14685350800986	0.743	0.192	9.76955715772338e-245
AHCYL2	2.75812189037377e-249	1.71964516673708	0.68	0.236	1.0095001930957e-244
PLEKHA1	2.76242063105235e-249	1.34991318767099	0.806	0.207	1.01107357517147e-244
TONSL	3.73031101108112e-249	1.68498255830424	0.719	0.035	1.3653311331658e-244
CTNNB1	3.97375960758494e-249	1.42959442453787	0.95	0.592	1.45443575397216e-244
CFB	4.70092416181607e-249	1.15728313428136	0.763	0.164	1.7205852524663e-244
ZNF148	5.19073290631071e-249	1.44764703295077	0.821	0.272	1.89986015103878e-244
OARD1	5.27538816960602e-249	0.982210301558135	0.665	0.1	1.9308448239575e-244
RNF126	5.2942774430377e-249	1.07720111154167	0.75	0.137	1.93775848692623e-244
PROM1	6.25765258259067e-249	1.16871551934343	0.728	0.161	2.29036342175401e-244
WDR82	6.50036440214133e-249	1.04163417801052	0.692	0.143	2.37919837482775e-244
MTF2	8.77782808610327e-249	1.04654169950052	0.665	0.151	3.21277285779466e-244
RAB4A	9.65860527272665e-249	0.915764522641204	0.771	0.161	3.53514611587068e-244
NHEJ1	1.05718035733524e-248	1.14510590228181	0.65	0.046	3.86938582588272e-244
KAZALD1	1.78713579041793e-248	1.22706648169578	0.68	0.036	6.54109570650867e-244
MRC1	2.02008442481784e-248	1.49714536153286	0.538	0.031	7.39371100327577e-244
PPP2R5A	2.34683637423937e-248	1.13044913973921	0.799	0.212	8.58965581335351e-244
NMD3	2.79436897451762e-248	1.03801879847657	0.685	0.134	1.02276698836319e-243
MRPL24	2.84270734070302e-248	0.915360586524793	0.691	0.105	1.04045931377071e-243
NPW	2.98091924548022e-248	1.8448344543899	0.481	0.041	1.09104625303822e-243
BIRC6	3.01153345403564e-248	1.64471553006667	0.857	0.436	1.10225135951158e-243
PTGER4	3.36758648885777e-248	1.06885008580335	0.597	0.09	1.23257033078683e-243
NME1	3.53515457475545e-248	1.19733754981526	0.745	0.153	1.29390192590624e-243
PNP	4.30992072390456e-248	1.14450650018232	0.771	0.176	1.57747408415631e-243
GNA14	4.69227774408436e-248	2.07098592820259	0.551	0.095	1.71742057711232e-243
MBD4	5.10735288278204e-248	1.04095078291322	0.643	0.107	1.86934222862706e-243
EMC4	5.3743471146042e-248	1.25502345074135	0.799	0.138	1.96706478741628e-243
MESD	5.81461578170496e-248	1.2252334812589	0.829	0.172	2.12820752226183e-243
RSBN1	6.10059839642709e-248	1.03679200301989	0.681	0.145	2.23288001907628e-243
AK4	7.51218779764814e-248	1.07987021877764	0.632	0.071	2.7495358558172e-243
KTN1	8.42677667251471e-248	1.49873009549887	0.948	0.535	3.08428452990711e-243
CNOT4	9.26665566705121e-248	1.32177135089012	0.77	0.25	3.39168864069741e-243
PARD6B	1.00485141621515e-247	1.52960883501949	0.815	0.209	3.67785666848906e-243
PYURF	1.32380063924651e-247	1.09222278597578	0.726	0.123	4.84524271970616e-243
ERI3	1.41295379584451e-247	1.03166698524561	0.697	0.122	5.17155218817049e-243
PRPF4B	1.56468931157219e-247	1.14000610841632	0.794	0.243	5.72691934928539e-243
RNF11	1.94994756799198e-247	1.04358117514841	0.73	0.165	7.13700309360745e-243
DLG3	2.29619757004763e-247	1.1037262196067	0.726	0.138	8.40431272613132e-243
SLC7A6	2.40307912292844e-247	1.16360053596443	0.586	0.077	8.79550989783038e-243
PYM1	2.98799208840952e-247	1.05575254200186	0.647	0.095	1.09363498427877e-242
NOTCH1	3.60153229228333e-247	1.1173707540722	0.632	0.069	1.31819683429862e-242
SPRY2	3.6750532066726e-247	1.06447247647309	0.697	0.123	1.34510622417424e-242
DDX52	3.70529431019908e-247	1.11223666387603	0.709	0.14	1.35617477047597e-242
FBRSL1	4.15559997711279e-247	1.00660026991913	0.679	0.133	1.52099114762305e-242
MARCH5	5.5188157451416e-247	1.10686909485842	0.705	0.139	2.01994175087928e-242
BCLAF3	5.54456270096132e-247	1.0028158664306	0.606	0.092	2.02936539417885e-242
EFTUD2	9.75372299375887e-247	0.991322492357523	0.673	0.107	3.56996015294568e-242
SF3B3	1.04378976043844e-246	1.01164742791139	0.673	0.133	3.82037490218073e-242
JUP	1.04815122584509e-246	1.54359573803504	0.96	0.433	3.83633830171563e-242
AK1	1.07332843332504e-246	1.33494978762606	0.833	0.189	3.92848939881299e-242
RNF10	1.22102380508172e-246	1.18282600483793	0.812	0.255	4.46906922897962e-242
BRI3BP	1.23568307239379e-246	1.02999763591251	0.655	0.11	4.52272361326851e-242
RNF130	1.25261711736045e-246	1.23307426458105	0.771	0.221	4.58470391125099e-242
VNN1	1.31421696105163e-246	1.26119048080238	0.704	0.079	4.81016549914508e-242
ARL2	1.71823676058971e-246	1.16557299454088	0.75	0.133	6.28891836743439e-242
POLG	1.83122481333957e-246	0.982567736407505	0.637	0.082	6.70246593930417e-242
CPT2	1.88711599038678e-246	1.06008763767288	0.658	0.06	6.90703323641465e-242
ABCC1	1.98755358418393e-246	1.26302572522703	0.715	0.169	7.2746448734716e-242
LENG1	2.06709721671591e-246	1.01994111046028	0.634	0.064	7.56578252290191e-242
XAB2	2.38289695659121e-246	0.970192315795887	0.641	0.08	8.7216411508195e-242
IDI1	2.53627618930946e-246	1.16051540516788	0.744	0.188	9.28302448049155e-242
RNF38	2.92807910113374e-246	1.49729547013213	0.732	0.226	1.07170623180596e-241
ZMIZ2	3.01800573102968e-246	0.973947237690467	0.683	0.133	1.10462027761417e-241
PRAC1	3.20875178462721e-246	1.67556036681437	0.492	0.053	1.17443524069141e-241
SULT1B1	3.69102269598625e-246	0.948163199150512	0.68	0.103	1.35095121695793e-241
MT1F	4.39395176023825e-246	1.21794941710125	0.602	0.045	1.6082302837648e-241
LPP	4.90457828556714e-246	1.84183239960841	0.945	0.635	1.79512469830043e-241
COMMD10	5.95730150779762e-246	1.36385043573994	0.777	0.228	2.18043192486901e-241
NAPG	6.04471837116665e-246	1.26841655748902	0.781	0.184	2.21242737103071e-241
CTSZ	9.49590603450816e-246	1.5125955038972	0.914	0.321	3.47559656769033e-241
PRKAR1A	1.07788838269702e-245	1.04627416588091	0.767	0.192	3.94517926950937e-241
TMEM101	1.38616304748573e-245	1.00186379974292	0.634	0.067	5.07349537010254e-241
ST7	1.81689844169662e-245	1.05726050282461	0.624	0.086	6.65002998645382e-241
HK1	1.91534195993048e-245	1.1064216854493	0.703	0.183	7.01034310754153e-241
ENDOG	1.95487344083324e-245	1.0525625520629	0.645	0.081	7.15503228079374e-241
ZNF224	1.98457676041498e-245	1.10458141571938	0.593	0.052	7.26374940079485e-241
NAB1	2.09026449089807e-245	1.09327916177062	0.673	0.116	7.65057706313603e-241
CBWD5	2.52388908122428e-245	1.03431735671468	0.618	0.101	9.237686426189e-241
RALGAPA1	3.10395731302351e-245	1.6414964043608	0.757	0.326	1.13607941613973e-240
YPEL2	3.36468917224957e-245	1.12142177646975	0.636	0.129	1.23150988393507e-240
TEX264	3.94846549285539e-245	1.16648945760921	0.783	0.118	1.44517785504e-240
FRMD4B	4.66643588159735e-245	1.23551325941019	0.725	0.169	1.70796219702345e-240
COPS9	5.4040641018571e-245	1.31929567652019	0.894	0.225	1.97794150192072e-240
ZNF862	5.46943000145208e-245	1.0573191270823	0.636	0.056	2.00186607483148e-240
TM4SF20	5.84016051382145e-245	1.86311285712836	0.553	0.083	2.13755714966379e-240
IRF1	7.56018259875928e-245	1.2267929509299	0.783	0.237	2.76710243297188e-240
SNX6	7.80997940542148e-245	1.2261958152135	0.845	0.28	2.85853056217832e-240
ACSL5	8.22345627909217e-245	1.05287288160369	0.816	0.213	3.00986723271052e-240
AKT1S1	1.19544279904248e-244	1.03507029486382	0.631	0.093	4.37544018877537e-240
NAXD	1.28295038939939e-244	0.98504770162554	0.629	0.075	4.69572672024072e-240
TCF7L2	1.32574596427487e-244	1.85849306870204	0.941	0.526	4.85236280384247e-240
CWC25	1.32677900657121e-244	1.0391062789713	0.662	0.14	4.85614384195128e-240
NOB1	1.49173859482694e-244	1.0205433051996	0.663	0.085	5.4599124309261e-240
TAX1BP3	1.60674022471113e-244	1.38715722935513	0.884	0.245	5.88082989646521e-240
GABPB1-AS1	1.84203219637515e-244	1.13947567317899	0.561	0.095	6.7420220419527e-240
ACIN1	2.2337332818734e-244	1.14358785872099	0.766	0.27	8.17568718498481e-240
STRN	2.3772427453597e-244	1.46464256157804	0.736	0.207	8.70094617229104e-240
NPRL3	2.45368667395466e-244	1.04007382707483	0.606	0.091	8.98073859534146e-240
ARHGAP5	2.56999732555423e-244	1.48047674561725	0.888	0.4	9.40644721126103e-240
C11orf49	3.23195007942876e-244	1.43153540122422	0.768	0.204	1.18292604857172e-239
HYAL1	3.23410297282115e-244	1.05492474165261	0.608	0.054	1.18371402908227e-239
SIL1	5.79156655179813e-244	1.12971652374689	0.801	0.239	2.11977127362363e-239
SMARCA5	6.25593162181724e-244	1.10893474348716	0.763	0.203	2.28973353290133e-239
MRPS23	6.65101773957692e-244	1.07624480183062	0.692	0.097	2.43433900286255e-239
CKMT1B	8.3738260069423e-244	1.04558854236532	0.671	0.069	3.06490405680095e-239
KDM4A	9.51953787225978e-244	1.00685650811932	0.601	0.089	3.4842460566258e-239
CASP4	9.80996417257679e-244	1.22132846327958	0.802	0.169	3.59054498680483e-239
MED24	1.47710992248146e-243	1.02012839861682	0.618	0.077	5.40637002727439e-239
AGMAT	1.52743164607584e-243	1.17380219841982	0.626	0.055	5.59055256780219e-239
TCIRG1	1.69291272491231e-243	1.03576895996958	0.752	0.138	6.19622986445153e-239
CASC19	1.92596617503912e-243	2.14588923699034	0.486	0.101	7.04922879726067e-239
ORMDL1	2.06872859954549e-243	1.00633735470976	0.675	0.12	7.57175354719644e-239
CKMT1A	2.15309018648212e-243	1.05701116796292	0.665	0.068	7.88052539154322e-239
POFUT1	2.56465541219478e-243	1.08326187012269	0.682	0.051	9.38689527417413e-239
SURF6	3.4970300452003e-243	1.06119059568836	0.608	0.094	1.27994796684376e-238
APTX	3.83405843676036e-243	1.02654018974999	0.642	0.111	1.40330372843866e-238
TMEM126A	3.93587444867357e-243	1.06351278186136	0.677	0.084	1.44056940695901e-238
CZIB	4.08562490423749e-243	1.0207825546338	0.652	0.089	1.49537957119996e-238
PTPN12	4.34314214170537e-243	1.56957383866674	0.886	0.385	1.58963345528558e-238
TMEM165	4.91301175357214e-243	1.56279533575004	0.911	0.356	1.79821143192494e-238
PGLS	5.33029900609489e-243	1.32410136809747	0.842	0.223	1.95094273922079e-238
AKAP11	5.55753515916342e-243	1.02383274896631	0.665	0.122	2.0341134436054e-238
OTUD5	9.42829893326992e-243	0.971945622945696	0.669	0.123	3.45085169256612e-238
EXOSC7	1.01884361463469e-242	1.07863465122507	0.664	0.087	3.72906951392444e-238
PTPA	1.3743304344409e-242	0.988124683102551	0.704	0.137	5.03018682309713e-238
YEATS4	1.96568293366566e-242	0.998589386266809	0.65	0.081	7.19459610550967e-238
ADSL	3.26868577458647e-242	1.05875735727736	0.637	0.09	1.1963716803564e-237
UTP14A	3.31842544685558e-242	1.02056062677604	0.64	0.077	1.21457689780361e-237
C20orf27	3.66223402196406e-242	1.23534778510379	0.594	0.068	1.34041427437907e-237
FUNDC2	3.92515606112427e-242	1.08721941415773	0.742	0.127	1.43664636993209e-237
PRLR	4.24496679546375e-242	1.13066978883968	0.59	0.053	1.55370029680769e-237
EXOSC3	4.25985708107517e-242	1.02956089873503	0.649	0.071	1.55915029024432e-237
BCAR3	4.52054167501164e-242	1.22181394281554	0.768	0.137	1.65456345847101e-237
UQCC1	5.42635575379146e-242	1.03751765393655	0.61	0.076	1.98610046944521e-237
UTP11	7.15500918370275e-242	1.01464918043364	0.665	0.101	2.61880491132705e-237
ACADVL	7.55569538097726e-242	1.31106389599527	0.882	0.287	2.76546006639149e-237
LINC01876	1.01358142211656e-241	1.58298030145756	0.613	0.192	3.70980936308883e-237
MRPS14	1.06281581320222e-241	0.964687384012448	0.688	0.095	3.89001215790144e-237
PAQR4	1.5571602552041e-241	1.33265127157525	0.698	0.037	5.69936225007251e-237
CDK5RAP1	2.21101930701761e-241	1.03280842579281	0.624	0.065	8.09255176561516e-237
SLC25A46	2.34429786266035e-241	0.939753156233051	0.625	0.096	8.58036460712316e-237
BRCC3	2.83728672640058e-241	0.963403976649258	0.666	0.095	1.03847531472988e-236
SPEN	2.88283989552592e-241	1.23853483595073	0.765	0.257	1.05514823016144e-236
MX1	2.93675333813857e-241	0.772000198976121	0.693	0.105	1.0748810892921e-236
CA12	3.0776535683286e-241	1.24093020691793	0.697	0.185	1.12645198254395e-236
AP1G1	3.21344337556318e-241	1.3437968238341	0.739	0.27	1.17615240988988e-236
MINK1	3.25673588039786e-241	1.07151836149871	0.726	0.173	1.19199789958442e-236
SLC12A9	3.25831185539352e-241	1.00002293569952	0.644	0.083	1.19257472219258e-236
ZNF428	4.10786673121569e-241	1.02664340239285	0.661	0.107	1.50352030229225e-236
RNF220	4.40069934071259e-241	1.00837803784903	0.633	0.085	1.61069996569422e-236
ZNF121	4.76149820882445e-241	1.01547295469631	0.607	0.094	1.74275595941184e-236
OPA1	5.68002327440247e-241	1.12770475725066	0.702	0.181	2.07894531866405e-236
ITPR3	7.41746459739212e-241	1.14806851237336	0.763	0.19	2.71486621729149e-236
ARHGAP32	7.93929380608833e-241	1.67573588351855	0.887	0.354	2.90586092596639e-236
VPS16	9.24762446466182e-241	0.958088917219568	0.631	0.073	3.38472303031087e-236
CIAPIN1	9.78641259532592e-241	0.981708443937509	0.657	0.075	3.58192487401524e-236
MED27	1.00892856985083e-240	1.09062784211603	0.649	0.119	3.69277945851103e-236
AGGF1	1.17508399131367e-240	0.989054269276499	0.618	0.096	4.30092491660717e-236
ZNF451	1.29961772897549e-240	1.03543822460763	0.665	0.15	4.75673084982321e-236
DUSP3	2.00081818536188e-240	0.956098403315073	0.642	0.094	7.32319464024301e-236
NGRN	2.09148845519538e-240	1.19815622018865	0.823	0.169	7.65505689486063e-236
SBF1	2.39205517547793e-240	1.05793445171658	0.686	0.109	8.75516114776677e-236
LANCL2	2.41746966991785e-240	1.06165794916875	0.608	0.096	8.84818073886632e-236
APPL2	3.18766929945632e-240	1.28765276780872	0.806	0.256	1.16671884029401e-235
PDIA4	3.59524711226546e-240	1.42052656659025	0.921	0.42	1.31589639556028e-235
TSTD1	4.82515444525762e-240	1.28151485951714	0.893	0.218	1.76605477850874e-235
NFS1	8.50418505843205e-240	1.03832706398671	0.626	0.058	3.11261677323672e-235
ENTPD7	9.15487615323797e-240	1.22459875581498	0.568	0.11	3.35077622084663e-235
TP53I13	9.48696841632305e-240	1.02318339391335	0.651	0.086	3.4723253100584e-235
YRDC	1.0934469188413e-239	1.04852865599912	0.634	0.066	4.00212506765106e-235
LLPH	1.34907616886175e-239	0.991791987787204	0.711	0.129	4.93775368565089e-235
FLOT1	1.70522900967518e-239	1.29785321182917	0.845	0.239	6.24130869831214e-235
USP10	1.89364712752692e-239	1.10991994120986	0.713	0.167	6.93093785146126e-235
PICALM	2.19688494424659e-239	1.65865025783756	0.893	0.428	8.04081858443695e-235
DDR1	2.33789214506548e-239	1.17453070383013	0.846	0.18	8.55691904015416e-235
MTMR10	2.49718378143033e-239	1.15134580242918	0.576	0.099	9.13994235841314e-235
NCOA3	2.63857549037874e-239	1.4360462375523	0.788	0.259	9.65745015233523e-235
GCDH	2.82248584270418e-239	1.19856345785644	0.634	0.052	1.03305804328816e-234
LRRC58	4.0027470934457e-239	1.03031953494732	0.636	0.113	1.46504546367206e-234
RBM22	6.5221135872041e-239	0.962716918034138	0.673	0.099	2.38715879405257e-234
JPT2	6.8990332045586e-239	1.01321992069919	0.694	0.106	2.52511514320049e-234
PDE4DIP	8.56519165297931e-239	0.956427833474252	0.642	0.1	3.13494579690696e-234
ERAP2	9.12761968213571e-239	0.968802071001631	0.638	0.103	3.34080007985849e-234
BZW1	1.09787028890868e-238	1.49471122837522	0.951	0.377	4.01831504443466e-234
RNF103	1.34625007477829e-238	1.19113284812742	0.76	0.186	4.92740989869601e-234
MYDGF	1.54461046806361e-238	1.63985734133592	0.938	0.318	5.65342877415962e-234
ERC1	1.66085480500458e-238	1.60597151933351	0.764	0.315	6.07889467179728e-234
USB1	2.13132073964489e-238	0.972143857358363	0.632	0.068	7.80084703917425e-234
PGAM1	2.20474628095526e-238	1.31435495201265	0.86	0.25	8.06959186292434e-234
DUXAP8	2.49955292645659e-238	1.50384831184351	0.689	0.02	9.14861366612375e-234
MAMDC4	2.57441976835945e-238	1.51245534833238	0.709	0.025	9.42263379417243e-234
RBFOX2	2.91031396098686e-238	1.30536339930756	0.886	0.362	1.0652040128608e-233
PHLPP1	3.01901763861351e-238	1.71193324242501	0.693	0.243	1.10499064590893e-233
COA1	3.14885239471084e-238	1.21547980618669	0.753	0.169	1.15251146498812e-233
DHX15	3.2630470341814e-238	1.10309880460718	0.783	0.259	1.19430784498073e-233
SMIM12	4.61457182244786e-238	1.03289358126197	0.643	0.087	1.68897943273414e-233
RPH3AL	6.08668499131571e-238	1.14550128401133	0.649	0.12	2.22778757367146e-233
SAP30	7.09528960532717e-238	1.02042889290037	0.64	0.073	2.5969469484458e-233
GOT1	8.51938256732281e-238	1.05422315721295	0.656	0.101	3.11817921346582e-233
GMEB2	9.39771010917749e-238	1.00511452070219	0.609	0.068	3.43965587706005e-233
UBE2K	1.77280647490424e-237	1.29660625023558	0.875	0.34	6.488648978797e-233
MCF2L	2.14400727444051e-237	1.12681677490395	0.681	0.118	7.84728102517972e-233
CNKSR1	2.1937072704955e-237	0.94785131419214	0.65	0.1	8.02918798074058e-233
ZNF506	2.24751756275218e-237	1.00584472842521	0.61	0.068	8.22613903142927e-233
BIRC2	2.3318560584459e-237	0.977628043370906	0.702	0.158	8.53482635951786e-233
ZFR	2.79773689903649e-237	1.23600394325414	0.81	0.226	1.02399968241634e-232
EPPK1	2.84355123097007e-237	0.933206752410549	0.662	0.114	1.04076818604735e-232
TRMT6	2.84358264537861e-237	1.10747067041273	0.64	0.052	1.04077968403502e-232
SPPL2A	3.51306573422478e-237	1.19056425766247	0.783	0.236	1.28581718938361e-232
UFD1	3.53711731191434e-237	1.14972446365596	0.802	0.161	1.29462030733377e-232
BCAP29	4.8283825552728e-237	1.06864518299068	0.725	0.154	1.7672362990554e-232
CHMP1A	6.66694832004452e-237	0.97114564703718	0.714	0.154	2.4401697546195e-232
SLC25A24	7.17861121171625e-237	1.11263087594913	0.768	0.191	2.62744348960026e-232
KEAP1	7.73130650789136e-237	0.970578510818366	0.652	0.085	2.82973549495332e-232
RNF5	9.03807788845386e-237	1.03245785495896	0.703	0.12	3.308026887953e-232
GSTO1	1.13875033001096e-236	1.22326702908713	0.837	0.216	4.16794008287312e-232
ODF2	1.35368527473944e-236	1.07007759818897	0.589	0.079	4.95462347407384e-232
IFT22	1.76932049118221e-236	1.03941007115326	0.614	0.059	6.47588992977601e-232
ABCB7	2.6238859662511e-236	0.970107889378783	0.633	0.094	9.60368502507564e-232
BCKDHA	3.31475736599995e-236	0.99269749476647	0.645	0.096	1.21323434352964e-231
LRRC31	3.55865455717474e-236	1.02190029913227	0.624	0.05	1.30250315447153e-231
TSN	3.74725599896247e-236	0.941851031624254	0.679	0.108	1.37153316818025e-231
DHRS3	4.54459880633358e-236	1.31244839218328	0.873	0.216	1.66336860910615e-231
FPGS	4.64469697745599e-236	1.03843230795879	0.636	0.109	1.70000554071867e-231
ZNF33A	4.95778482953153e-236	1.1684855414512	0.735	0.184	1.81459882545683e-231
RUNDC1	4.97123073568101e-236	0.996044996248807	0.603	0.072	1.81952016156661e-231
UMPS	5.65715850640233e-236	0.983964635792645	0.642	0.078	2.07057658492832e-231
APEH	6.32851723348579e-236	1.01177674314129	0.697	0.119	2.31630059262813e-231
EIF5A	7.99421226260253e-236	1.41645389579642	0.936	0.4	2.92596163023515e-231
SUPT4H1	8.26614624963714e-236	1.08170381016391	0.746	0.131	3.02549218882969e-231
GNA11	1.33922504553526e-235	1.01662503164135	0.701	0.157	4.90169758916362e-231
TIMM17A	1.3477612012045e-235	0.894168347092724	0.751	0.142	4.9329407725286e-231
STX12	1.96910484935331e-235	1.02436201324313	0.744	0.18	7.20712065911805e-231
BAG5	2.42264713966363e-235	1.03113103563757	0.671	0.125	8.86713079588285e-231
MPZL1	2.5135468592637e-235	1.01293367502586	0.825	0.221	9.19983285959108e-231
AGPAT3	2.52638610483728e-235	1.04408442068544	0.72	0.179	9.24682578231492e-231
KLHL7	2.82694913975628e-235	0.99723453260167	0.603	0.064	1.0346916546422e-230
IPO5	2.94068126077347e-235	1.06937539866424	0.659	0.122	1.0763187482557e-230
ZDHHC5	3.4120586192846e-235	0.982157353231474	0.69	0.139	1.24884757524436e-230
PPP1R37	3.4692911231056e-235	1.00327436087462	0.626	0.057	1.26979524396788e-230
TPR	3.58006758647564e-235	1.2297023392849	0.881	0.304	1.31034053732595e-230
GSTZ1	3.65365044947723e-235	1.01209907386219	0.605	0.075	1.33727260101316e-230
FIBCD1	3.66794689456285e-235	1.18034284304379	0.594	0.055	1.34250524287895e-230
EIF2AK2	3.95030145136679e-235	1.03083491981787	0.747	0.188	1.44584983421476e-230
PPM1B	4.1756320088669e-235	1.09825965366266	0.766	0.222	1.52832307156538e-230
SREBF2	4.72315530083978e-235	1.51642219093502	0.839	0.288	1.72872207166037e-230
DEXI	5.03664326098587e-235	1.0310673673785	0.626	0.059	1.84346179995344e-230
CYREN	5.1524176878742e-235	0.984912470178655	0.618	0.068	1.88583639793884e-230
IMPAD1	5.46751403688617e-235	0.991075619931619	0.662	0.113	2.00116481264071e-230
LARGE1	6.76759931435329e-235	1.79067620498698	0.794	0.336	2.47700902504645e-230
LARP7	7.55894114659061e-235	1.05635203038935	0.752	0.182	2.76664804906363e-230
DNAJC12	8.25763688515166e-235	1.1340304890842	0.587	0.033	3.02237767633436e-230
RAB7A	8.31496512629039e-235	1.58713633444803	0.972	0.55	3.04336038587355e-230
PDLIM5	9.88531714831771e-235	1.67645822738294	0.935	0.553	3.61812492945577e-230
GABARAPL1	1.00195058603275e-234	1.27928587635325	0.642	0.123	3.66723933993846e-230
WBP2	1.01006060508934e-234	1.00777757341374	0.736	0.147	3.69692282068751e-230
APOBR	1.16657403959429e-234	0.973456134073508	0.61	0.065	4.26977764231905e-230
SDHAF1	1.20515404065563e-234	1.24404005716715	0.672	0.039	4.41098430420366e-230
CASD1	1.46662927408459e-234	1.03699382707915	0.581	0.082	5.36800980607702e-230
HMGN4	1.60597198677659e-234	0.94178015346004	0.692	0.103	5.87801806880099e-230
MAP2K6	2.153017781119e-234	1.04225262614893	0.603	0.063	7.88026038067364e-230
BRD2	2.48912294157115e-234	1.20235309737576	0.858	0.319	9.11043887844457e-230
BCL2L1	2.5876538681771e-234	1.21963528841576	0.847	0.261	9.47107192291501e-230
XIST	3.47069492632389e-234	1.68379443106897	0.782	0.425	1.27030904998381e-229
PTPN23	4.20276903642833e-234	0.936651946376269	0.623	0.086	1.53825549502313e-229
HSD17B11	4.58045417540389e-234	1.22837412204399	0.856	0.257	1.67649203273958e-229
ZNF700	5.10941245186046e-234	1.01687949385303	0.585	0.073	1.87009605150545e-229
NMT1	5.73993248861335e-234	1.00254746650981	0.752	0.193	2.10087269015737e-229
RUVBL1	6.34801455468598e-234	1.00351897813995	0.628	0.098	2.32343680716062e-229
CTBP1	9.94447031510992e-234	0.982833878650503	0.687	0.16	3.63977558003338e-229
RAP2B	1.13002727763445e-233	1.17699796787182	0.75	0.215	4.13601283886983e-229
PPIE	1.14578522484411e-233	0.950556413367522	0.637	0.087	4.19368850145193e-229
ZNF587	1.24222468755297e-233	1.01826492771522	0.594	0.091	4.54666657891262e-229
WBP4	1.46007080407048e-233	1.06096618956994	0.693	0.131	5.34400514997838e-229
ALDH2	1.56458719264703e-233	1.14310117557849	0.882	0.227	5.72654558380738e-229
KLF11	1.68088267085789e-233	1.00354367204104	0.596	0.077	6.15219866360697e-229
ARPC5	2.01150540606901e-233	1.38488575206322	0.955	0.361	7.36231093675318e-229
FAF2	2.20548293882724e-233	1.09677750635454	0.725	0.152	8.07228810440159e-229
ME2	2.23783082929436e-233	0.970217015373748	0.649	0.101	8.1906846183003e-229
KPNA4	2.42637269195482e-233	1.3120591988066	0.836	0.3	8.88076668982384e-229
RBM10	2.68263304777622e-233	0.940061013956431	0.654	0.118	9.81870521816576e-229
COX15	2.83445764252818e-233	0.943864693523623	0.628	0.075	1.03743984174174e-228
PRPF38B	3.0352548732428e-233	1.04509342958934	0.758	0.208	1.1109336361556e-228
MYO9B	3.24735432965261e-233	1.33176616569767	0.756	0.25	1.18856415819615e-228
AL139383.1	3.36447341716695e-233	1.27228265577384	0.531	0.065	1.23143091541728e-228
DHX30	3.38327866564404e-233	0.944996765991811	0.656	0.121	1.23831382441237e-228
PIWIL4	7.83312169590481e-233	1.11745876338142	0.569	0.076	2.86700087191812e-228
FTH1	7.83847931199463e-233	2.33784804003239	0.996	0.903	2.86896181298316e-228
LRRC75A	8.14939431851474e-233	1.30771204571173	0.704	0.25	2.98275981451958e-228
PPP1R12A	8.45696781423802e-233	1.30856960936759	0.858	0.337	3.09533478968926e-228
COPRS	1.11480807672856e-232	0.998261907480177	0.657	0.091	4.08030904163421e-228
RNF141	1.141097908532e-232	0.979145417373942	0.658	0.105	4.17653245501798e-228
STK40	1.17690053420014e-232	1.09205278254954	0.693	0.159	4.30757364522592e-228
GTPBP10	1.49785225955901e-232	1.03685564867205	0.65	0.11	5.48228905521192e-228
DCAF10	1.79918329686358e-232	1.1246123838087	0.691	0.146	6.58519078485039e-228
MCUR1	1.87774840763999e-232	1.03624085143425	0.673	0.11	6.87274694680313e-228
SGF29	1.88911106941742e-232	0.994576694785368	0.616	0.06	6.91433542517471e-228
U2AF2	2.15514935186218e-232	0.929379250807464	0.651	0.109	7.88806214275078e-228
ECI2	2.18883453475181e-232	1.07993253412244	0.604	0.099	8.01135328064509e-228
RP9	2.53958665508233e-232	1.01454851367881	0.607	0.067	9.29514111626685e-228
TANK	2.60991909444951e-232	1.31144601571284	0.787	0.268	9.55256487759466e-228
PIK3R2	2.75255196421343e-232	0.995555538913162	0.606	0.072	1.00746154442176e-227
POLR2K	3.24710446075368e-232	1.20215242332985	0.844	0.166	1.18847270368046e-227
RAVER2	3.96063794027637e-232	0.985127911535523	0.619	0.094	1.44963309252056e-227
RHOG	4.08598282792356e-232	1.08147121415357	0.736	0.13	1.4955105748483e-227
POLE3	4.65746213422913e-232	1.00575113919252	0.633	0.084	1.70467771574921e-227
TMEM30B	5.23325418561055e-232	1.02804010758497	0.681	0.142	1.91542336447532e-227
NFYC	5.5920331435512e-232	0.95533807239375	0.64	0.113	2.04674005087117e-227
ABT1	6.14038861189726e-232	0.97297863693928	0.629	0.069	2.24744363584052e-227
KLK1	6.61907101779022e-232	1.62728797972466	0.697	0.104	2.4226461832214e-227
TIMM50	8.66096978918241e-232	1.04064406757577	0.631	0.091	3.17000155253865e-227
IHH	1.01192149939324e-231	1.02263943648246	0.625	0.053	3.70373387992921e-227
TLK1	1.04074745903282e-231	1.29354257935571	0.789	0.266	3.80923977480601e-227
ZNF280D	1.15169468442049e-231	0.950676275769376	0.658	0.138	4.21531771444743e-227
TRIAP1	1.58920907278683e-231	1.05309656852078	0.613	0.069	5.81666412730706e-227
CEP57	1.74728951843371e-231	1.0992391820147	0.673	0.133	6.39525436641923e-227
SP140L	1.86613146445592e-231	1.02952381550139	0.666	0.138	6.83022777305511e-227
MGRN1	2.07200045403852e-231	1.02170370279822	0.64	0.144	7.58372886182639e-227
YDJC	2.19528799898548e-231	1.01497989142559	0.623	0.073	8.03497360508675e-227
PFDN6	2.42710274908424e-231	1.0158253109072	0.69	0.128	8.88343877192324e-227
HINT3	3.4792547686059e-231	0.978222509085044	0.628	0.064	1.27344203785745e-226
NMRK1	3.68538082375901e-231	0.952534885348725	0.668	0.124	1.34888623530404e-226
MAGEF1	6.70111546084177e-231	1.0042752004341	0.629	0.061	2.4526752698227e-226
HMGCL	8.72033001959894e-231	0.92935655042978	0.634	0.09	3.19172799047341e-226
ANKZF1	1.02855531586771e-230	0.932569763218896	0.615	0.076	3.76461531160739e-226
PPP2R3C	1.21895529871975e-230	1.06207696208499	0.691	0.163	4.46149828884414e-226
CDC37L1	1.42692688239981e-230	0.949666874151432	0.635	0.103	5.22269508227154e-226
DDAH1	1.4366672390956e-230	1.1649072444746	0.791	0.239	5.2583457618138e-226
MRPS31	1.64097283817546e-230	0.956107734317873	0.67	0.117	6.006124685006e-226
ANKH	1.65790924160144e-230	1.21777529592978	0.752	0.188	6.06811361518544e-226
TAF12	1.67803972397667e-230	0.971782748740185	0.663	0.106	6.14179319372701e-226
STK35	1.93963875801671e-230	0.959878564741098	0.589	0.077	7.09927181821697e-226
ASCC2	2.56359681770961e-230	0.920139599718134	0.669	0.125	9.38302071249893e-226
ANKRD40CL	2.59052035828432e-230	1.05176671282467	0.618	0.054	9.48156356335643e-226
DMAC2L	3.08024598432056e-230	0.956411509850883	0.62	0.075	1.12740083272117e-225
SGTA	3.36577138509661e-230	0.929830388674395	0.649	0.098	1.23190598465921e-225
VMP1	3.69024788942561e-230	1.46732545116081	0.909	0.451	1.35066763000867e-225
GMFB	3.80352773849423e-230	0.92392987864346	0.661	0.117	1.39212918756627e-225
UBAP2	4.23151165005823e-230	1.40571944605411	0.742	0.254	1.54877557903781e-225
FAM133B	4.76601948619407e-230	1.28140585638935	0.803	0.313	1.74441079214189e-225
LYPLA1	5.55199847406098e-230	1.16071340514803	0.835	0.207	2.03208696149106e-225
CLASRP	6.6181073855048e-230	1.00509169300129	0.648	0.146	2.42229348416861e-225
AC079781.5	7.95062633641203e-230	1.11671687285376	0.72	0.145	2.91000874539017e-225
RPS6KB2	9.21998170453776e-230	0.974899061039792	0.67	0.107	3.37460550367787e-225
SLC35F5	9.42667341515644e-230	1.02162239882977	0.75	0.217	3.45025673668141e-225
SRFBP1	1.03385136564825e-229	0.96470089102607	0.627	0.09	3.78399938340916e-225
GALNTL6	1.05043371961048e-229	1.21952877491914	0.624	0.019	3.84469245714632e-225
QRICH1	1.07244317364516e-229	1.12624028853818	0.682	0.175	3.92524925985863e-225
METTL23	1.23493580397805e-229	0.967872662025783	0.655	0.103	4.51998853614007e-225
CDK7	1.26058776544336e-229	0.973015404485332	0.635	0.109	4.61387728029925e-225
RAB3D	1.28634022704782e-229	0.996665958658603	0.609	0.054	4.70813386501772e-225
SRSF1	1.36927639131558e-229	0.958677073300376	0.674	0.156	5.01168851985416e-225
JMY	1.44590802258251e-229	1.21705511248517	0.606	0.118	5.29216795345423e-225
CCT7	1.58501719708352e-229	1.19736453427839	0.819	0.177	5.80132144304539e-225
TPMT	2.1578640264901e-229	1.04140232023295	0.755	0.158	7.89799812335641e-225
VWA1	2.43981422886205e-229	1.06602174585262	0.697	0.143	8.92996405905797e-225
EIPR1	2.82222666242718e-229	1.00021299865047	0.637	0.119	1.03296318071497e-224
PIBF1	3.33084725658068e-229	1.51457814507147	0.802	0.243	1.2191234043811e-224
CBR3	3.44782371376609e-229	1.12572884686046	0.571	0.061	1.26193795747553e-224
PVR	3.51702366030912e-229	0.928248701409399	0.612	0.09	1.28726582990974e-224
MICAL3	3.85989054863157e-229	1.29783669183593	0.772	0.23	1.41275853970464e-224
HEATR1	3.9884017819692e-229	1.04888932397154	0.563	0.098	1.45979493621855e-224
SH3PXD2A	4.22578916734983e-229	1.35478120561474	0.813	0.269	1.54668109314171e-224
KLF9	4.6602451072182e-229	1.04662943633834	0.659	0.181	1.70569631169293e-224
SEMA3B	5.49023092330778e-229	1.32810373949357	0.797	0.196	2.00947942023988e-224
C16orf72	7.23600763299079e-229	0.905828879591139	0.638	0.113	2.64845115375096e-224
PKP4	7.92196151593159e-229	1.44501341221595	0.753	0.272	2.89951713444612e-224
BTNL9	8.84162226351806e-229	1.07042872836017	0.564	0.044	3.23612216467024e-224
PGGT1B	9.49499316069447e-229	0.926957065706932	0.598	0.086	3.47526244674578e-224
IGSF8	1.02207817192949e-228	0.992956066691097	0.708	0.089	3.74090831707911e-224
PRKAR1B	1.0942589913713e-228	1.01141937359639	0.602	0.078	4.00509733431809e-224
ZFYVE27	1.14147995040336e-228	1.00265727914946	0.599	0.099	4.17793076647133e-224
PAXX	1.24129155948307e-228	1.09139566096157	0.738	0.142	4.54325123686399e-224
SNRNP25	1.3538965366411e-228	1.14002444236518	0.61	0.058	4.95539671376008e-224
MFSD11	1.46799346303181e-228	0.990444032441422	0.66	0.122	5.37300287404272e-224
RIOK2	1.47600515159105e-228	0.98537299647859	0.626	0.054	5.40232645533842e-224
AL163541.1	1.56258980470638e-228	1.73748189311753	0.453	0.026	5.71923494420584e-224
RRNAD1	2.38108128269954e-228	0.929798459122962	0.65	0.069	8.71499560280859e-224
ZNF552	2.50407851130562e-228	0.959257780966625	0.607	0.078	9.1651777592297e-224
NOC2L	2.52207322642003e-228	0.985036030263561	0.623	0.099	9.23104021601994e-224
BCL2L15	2.57832970532337e-228	0.960027588361191	0.703	0.11	9.43694455445408e-224
B4GALT7	3.0932395096391e-228	0.964159102845616	0.597	0.067	1.13215659292301e-223
CEP350	3.11477461055107e-228	1.24788651426365	0.777	0.258	1.1400386552078e-223
SOCS6	3.47243543271736e-228	1.02779504627237	0.675	0.138	1.27094609272888e-223
PCSK7	4.28035469857659e-228	1.05343327346922	0.761	0.206	1.56665262322602e-223
CERS6	4.39785196487444e-228	1.54049081896769	0.862	0.323	1.6096577976637e-223
CFAP36	4.48225841089494e-228	0.979302220323736	0.657	0.114	1.64055140097166e-223
MAGED2	5.14444908008273e-228	1.16568510491938	0.756	0.157	1.88291980780108e-223
SLC25A13	5.60926536424461e-228	1.28568302509398	0.705	0.214	2.05304721596717e-223
NFE2L1	6.32245196517388e-228	1.04067195047011	0.72	0.173	2.31408064377329e-223
HIBCH	7.34189299086502e-228	1.08363440043841	0.698	0.174	2.68720625358651e-223
ARRDC2	8.91045434199642e-228	0.942298661869119	0.645	0.111	3.26131539371411e-223
DSG2	9.70914207882314e-228	1.54480301433096	0.949	0.429	3.55364309227006e-223
SLC35B1	1.06979414888949e-227	0.987979551099838	0.645	0.087	3.91555356435042e-223
MRPL2	1.27330040547494e-227	0.993372349527434	0.63	0.087	4.66040681407884e-223
ZNF581	1.32265033730483e-227	0.992460891406341	0.59	0.063	4.8410324995694e-223
LPCAT1	1.41811853026676e-227	0.948651941216726	0.61	0.072	5.19045563262935e-223
CCNI	1.51722661959079e-227	1.71084038322912	0.965	0.527	5.55320115036426e-223
SETBP1	1.70939536505879e-227	1.26780847091944	0.604	0.121	6.25655797565166e-223
JPX	2.0279816799988e-227	1.19602950181663	0.756	0.21	7.42261574696359e-223
ZDHHC20	2.05586780433956e-227	1.35456535768968	0.828	0.254	7.52468175066321e-223
HDDC2	2.12930465926915e-227	0.974770122340775	0.676	0.104	7.79346798339102e-223
FBXL12	2.38243931413467e-227	0.925938509006526	0.593	0.083	8.71996613366431e-223
RBBP5	2.77578518554578e-227	0.905860485095537	0.624	0.095	1.01596513576161e-222
MAP2K7	2.82878933034651e-227	0.940355971977968	0.617	0.076	1.03536518280013e-222
RFLNA	2.95394055898766e-227	1.07792344631861	0.627	0.091	1.08117178399507e-222
GIGYF1	5.05095747800084e-227	0.943439510297859	0.633	0.13	1.84870094652309e-222
MID1IP1	5.40036536476069e-227	0.992700706030905	0.622	0.076	1.97658772715606e-222
ATP2B1	7.93441316785019e-227	1.47902321104149	0.791	0.313	2.90407456356485e-222
ITSN2	8.5152386256385e-227	1.30928087833846	0.776	0.251	3.11666248936995e-222
PADI2	8.57328204372594e-227	1.01069979812681	0.564	0.07	3.13790696082413e-222
SCAP	9.27465068969735e-227	0.924297376706789	0.657	0.126	3.39461489893613e-222
MAP1LC3B	9.83240888053503e-227	1.45095150761213	0.95	0.376	3.59875997436463e-222
CADPS2	1.19075427989101e-226	1.65656479397297	0.752	0.281	4.35827973982908e-222
TP53BP1	1.30048123262416e-226	1.05721798485591	0.6	0.12	4.75989135952767e-222
CAAP1	1.40545855793027e-226	1.0234059561974	0.634	0.123	5.14411886788058e-222
TLNRD1	1.50706752925525e-226	0.931967809812278	0.678	0.118	5.51601786382716e-222
ZNF106	1.69833867100477e-226	1.11511960742669	0.69	0.185	6.21608936974456e-222
BTBD3	1.90567488778479e-226	1.00297638628796	0.598	0.09	6.9749606567811e-222
CLDN15	2.150280109694e-226	1.26723415754034	0.505	0.062	7.87024022949099e-222
TPRA1	3.05261750919878e-226	0.948103552975315	0.617	0.08	1.11728853454185e-221
BABAM2	3.87170484289436e-226	1.41441706428941	0.828	0.291	1.41708268954776e-221
PIP4P1	4.60848887705679e-226	0.916690117569301	0.611	0.077	1.68675301389156e-221
PRKACA	4.86073891013918e-226	0.913244266729238	0.606	0.07	1.77907904850004e-221
PTPRH	4.94164208364882e-226	1.05530310633006	0.685	0.155	1.80869041903631e-221
ZCCHC10	5.34699137010544e-226	0.956274138649029	0.688	0.143	1.95705231137229e-221
TMEM259	5.59161034884091e-226	1.07015138241576	0.793	0.223	2.04658530377926e-221
DDX60	5.87913016758197e-226	0.985550437704536	0.627	0.107	2.15182043263668e-221
STRN4	5.88685217365491e-226	0.919423418479669	0.616	0.089	2.15464676407944e-221
PSMC5	8.18705179485846e-226	1.15852573299499	0.816	0.174	2.99654282743615e-221
MMUT	9.95043809155071e-226	0.894541562599429	0.608	0.077	3.64195984588848e-221
CARHSP1	1.21776629633404e-225	1.50051097721127	0.886	0.22	4.45714642121221e-221
CTU1	1.26124689557034e-225	0.99232885372079	0.633	0.057	4.61628976247698e-221
SIRT6	1.37532818700551e-225	0.922521636669385	0.65	0.104	5.03383869725888e-221
ATXN2L	1.5308181429644e-225	0.998083299721858	0.681	0.145	5.60294748506398e-221
MARK3	1.60367247656107e-225	1.41085969301016	0.819	0.322	5.86960163146118e-221
NAP1L4	1.80446840900611e-225	1.14838011942134	0.802	0.238	6.60453482380327e-221
NEMF	2.12499989823873e-225	1.15437397671383	0.776	0.234	7.77771212754359e-221
MED19	2.21524233492867e-225	0.963420456357585	0.644	0.098	8.10800847007244e-221
NOL8	2.61932740091856e-225	0.983417034660298	0.599	0.099	9.58700022010201e-221
CASP6	2.66173983330987e-225	0.923024113350979	0.668	0.112	9.74223396389747e-221
CRELD2	2.7252383804893e-225	1.04864489656214	0.66	0.11	9.97464499642889e-221
CMC1	2.74050826376172e-225	1.05700290748183	0.771	0.186	1.00305342961943e-220
EIF4EBP1	3.28698204778829e-225	1.02355904762185	0.724	0.134	1.20306829931099e-220
PPP2R2D	4.04126307105921e-225	1.02363695837568	0.669	0.152	1.47914269663838e-220
REST	4.38178477259391e-225	1.0191224359084	0.708	0.158	1.6037770446171e-220
ANKRD12	4.61915145758274e-225	1.64711317108395	0.875	0.438	1.69065562498986e-220
RDH13	4.64755096492754e-225	1.06386538200986	0.708	0.158	1.70105012867313e-220
MAP11	5.87209535608234e-225	0.963981520635921	0.611	0.047	2.1492456212797e-220
EEA1	7.03066610593345e-225	1.11563574271132	0.752	0.248	2.5732941014327e-220
SENP6	7.5057430886391e-225	1.22897278442052	0.748	0.265	2.7471770278728e-220
YTHDC1	8.41499990558414e-225	1.25569136916228	0.846	0.269	3.07997411544285e-220
PDK2	9.26146146746901e-225	0.946019360462793	0.602	0.064	3.38978751170833e-220
PIGX	1.13818220495603e-224	0.929745751331968	0.61	0.073	4.16586068835958e-220
HARS	1.15573603888754e-224	0.913422546783605	0.653	0.099	4.23010947593229e-220
IFT74	1.23480990921324e-224	0.943082675949441	0.594	0.089	4.51952774871139e-220
PKM	1.44955940696251e-224	1.40758910026963	0.966	0.525	5.30553238542347e-220
IAH1	1.45057325710624e-224	1.00383433588044	0.702	0.137	5.30924317833454e-220
PHIP	1.55996046978366e-224	1.21626283914584	0.81	0.312	5.70961131545516e-220
TBC1D9B	1.83121586910947e-224	0.91665993762976	0.646	0.119	6.70243320252758e-220
PDCL3	2.11778100815894e-224	0.966358203950141	0.65	0.092	7.75129026796252e-220
WDR55	2.24416428354707e-224	0.932364220336395	0.61	0.092	8.21386569421063e-220
ARID4A	2.59971400933452e-224	1.00679377181846	0.713	0.194	9.51521324556529e-220
XPA	3.19919672962898e-224	0.950025002062603	0.596	0.096	1.1709379950115e-219
F11R	3.77104240152674e-224	1.27045219492493	0.932	0.321	1.3802392293828e-219
FBXW4	4.0798549031409e-224	1.03480974951207	0.628	0.161	1.4932676930986e-219
GLB1	4.25250763737507e-224	0.969701846734998	0.705	0.132	1.55646032035565e-219
RYK	4.58991479303911e-224	1.0756176868998	0.702	0.164	1.67995471340025e-219
TDG	5.25429072672417e-224	1.01501732543388	0.692	0.138	1.92312294888831e-219
SFSWAP	5.70023687090656e-224	1.05755909721547	0.661	0.16	2.08634369712051e-219
DLL1	5.87147211285947e-224	1.49085468225809	0.676	0.02	2.14901750802769e-219
PSMB4	6.69057133198191e-224	0.960386715426214	0.861	0.202	2.4488160132187e-219
CDC42EP1	8.74040223288958e-224	1.09358147000199	0.748	0.141	3.19907462125991e-219
MARVELD1	8.99863826819094e-224	0.937101342216474	0.581	0.063	3.29359159254056e-219
AMD1	9.03537198917304e-224	1.03097060181459	0.772	0.272	3.30703650175723e-219
HDDC3	1.01332335796742e-223	0.995881459648227	0.616	0.059	3.70886482249655e-219
DYM	1.34742059956707e-223	1.20887107582815	0.738	0.232	4.93169413647543e-219
MSRB1	1.68903962238273e-223	0.964344689728528	0.631	0.07	6.18205392188304e-219
FNIP1	1.78454875381681e-223	1.39323253247388	0.787	0.291	6.53162689384489e-219
TNK2	3.90978638752719e-223	0.926756638523513	0.593	0.083	1.43102091569883e-218
CIZ1	3.91456916182383e-223	0.917322362049376	0.656	0.105	1.43277145891914e-218
USP14	3.94971417743215e-223	1.05586859826482	0.665	0.153	1.44563488608194e-218
CWC22	5.01138785418007e-223	0.93857234769365	0.604	0.091	1.83421806850845e-218
SHFL	6.86372532058957e-223	0.903527537942811	0.619	0.089	2.51219210458899e-218
CBLL1	8.42267401304078e-223	0.940192668959201	0.599	0.064	3.08278291551305e-218
TBC1D5	9.49093625206455e-223	1.69817210123644	0.85	0.391	3.47377757761814e-218
AACS	9.7786264455558e-223	0.954774514313358	0.594	0.075	3.57907506533788e-218
OTUD6B-AS1	1.04125336661072e-222	0.945034698805587	0.639	0.115	3.8110914471319e-218
CYB5R4	1.22313815816502e-222	1.00562533433772	0.604	0.116	4.47680797269979e-218
DNAJC1	1.49072075993763e-222	0.787364295878487	0.874	0.332	5.45618705344771e-218
SLC9A8	1.59838326413725e-222	1.151195944236	0.665	0.156	5.85024258506875e-218
HNRNPUL2	1.72321878052413e-222	0.918901826497115	0.647	0.131	6.30715305859637e-218
HMGA1	1.78250143474234e-222	1.76672634350864	0.957	0.302	6.52413350130045e-218
TES	1.86630436446798e-222	1.40364421566311	0.894	0.351	6.83086060438927e-218
ATP10B	1.86910963208067e-222	1.41016663306521	0.874	0.31	6.84112816437845e-218
IFI27L1	1.97704349797332e-222	0.952475275022108	0.604	0.068	7.23617690693214e-218
MGAT2	2.00271714082311e-222	0.894652201354713	0.624	0.072	7.33014500712668e-218
ZBTB21	2.27382556800017e-222	0.954053524778287	0.58	0.066	8.32242896143743e-218
UBAC1	2.89242378714299e-222	0.959099987833798	0.634	0.097	1.05865603033221e-217
FAM98A	3.55696054440006e-222	0.985467464791043	0.593	0.068	1.30188312885587e-217
ATAD3B	3.9379210139663e-222	0.988308269058242	0.596	0.075	1.44131847032181e-217
SMURF1	4.53319965255646e-222	1.87227402504929	0.856	0.4	1.65919640483219e-217
ARG2	4.9386468149582e-222	1.08221091883776	0.547	0.057	1.80759412074285e-217
TMCO1	5.05378001957877e-222	1.05251719558258	0.924	0.255	1.84973402496603e-217
AGTPBP1	5.15148046669116e-222	1.39900043103046	0.548	0.123	1.88549336561363e-217
TTYH3	6.02188457234637e-222	1.02018518899707	0.713	0.159	2.20406997232449e-217
AKAP17A	6.07092627327382e-222	0.922503514706744	0.626	0.125	2.22201972528095e-217
AEN	6.24824989532343e-222	0.978285960820965	0.571	0.067	2.28692194418733e-217
AASS	6.86007058120953e-222	1.00695965858868	0.563	0.051	2.5108544334285e-217
BTG1	7.54708433550537e-222	1.82444150723236	0.964	0.508	2.76230833763832e-217
MPDU1	8.09568320730396e-222	0.943505133759271	0.679	0.137	2.96310101070532e-217
AK6	8.97397847694883e-222	0.978768146943677	0.634	0.087	3.28456586234804e-217
HACD3	9.37613260121001e-222	0.94574268897456	0.684	0.138	3.43175829336887e-217
ADAM10	9.60036676477992e-222	1.1942605704899	0.822	0.304	3.5138302395771e-217
STAM2	9.6966681648703e-222	0.950055996181159	0.673	0.139	3.54907751502418e-217
SMNDC1	9.83124511045224e-222	0.904707454875217	0.634	0.106	3.59833402287663e-217
ELOA	1.2418525054262e-221	0.923201121252741	0.612	0.09	4.54530435511044e-217
POLR1C	1.48024238985325e-221	0.953936999369566	0.605	0.079	5.41783517110187e-217
PRKCI	2.45857825566611e-221	1.2226041146507	0.714	0.206	8.99864227356355e-217
PPRC1	2.48036172431349e-221	0.989287090846834	0.586	0.086	9.0783719471598e-217
PLXNB2	2.49109391075891e-221	1.14284826207184	0.849	0.302	9.1176528227687e-217
LRIG1	2.52937034737508e-221	1.04998362392735	0.556	0.05	9.25774840842754e-217
UBE2G1	2.73017332229151e-221	1.13070326205875	0.759	0.216	9.99270737691915e-217
TRAPPC12	2.8588511692925e-221	0.975504429205395	0.706	0.157	1.04636811647275e-216
CLIP2	3.23740998010313e-221	1.39349457062558	0.713	0.169	1.18492442681755e-216
SRBD1	4.12219477725336e-221	1.07174706141844	0.651	0.132	1.5087645104225e-216
METTL2B	4.17177112127907e-221	0.933643943317553	0.602	0.097	1.52690994809935e-216
PPP6R2	4.6020031540405e-221	1.13358369738803	0.766	0.211	1.68437917441036e-216
FBXL14	4.71106825721691e-221	0.944134152315332	0.622	0.058	1.72429809282396e-216
SAFB	5.97543955071469e-221	1.02014718742678	0.705	0.187	2.18707062995708e-216
MBOAT1	6.65685513378839e-221	1.02741335457087	0.633	0.103	2.43647554751789e-216
CCNL2	7.04925699129309e-221	1.02471859061569	0.734	0.181	2.58009855138318e-216
NDUFAF5	8.03790208694569e-221	0.984222099991266	0.584	0.06	2.94195254284299e-216
H2AFZ	1.0107154013885e-220	1.1085600028787	0.909	0.302	3.69931944062205e-216
LCOR	1.15326810119417e-220	1.3225663772164	0.842	0.339	4.22107657718079e-216
ATF1	1.67278108036463e-220	1.04207940375381	0.644	0.133	6.12254603224259e-216
DCTN1	1.85489957983336e-220	0.915866354890985	0.637	0.118	6.78911795214809e-216
TRIM7	1.90630663277818e-220	1.28302397229511	0.642	0.037	6.97727290663142e-216
SVBP	2.32738399102174e-220	0.975809522046621	0.643	0.092	8.51845814553866e-216
PEX1	2.3709716065383e-220	0.916780126330379	0.587	0.07	8.67799317709082e-216
TIMM10	3.02769487549724e-220	1.03473908722374	0.675	0.098	1.10816660138075e-215
PLOD2	3.57978089326249e-220	1.48539500386409	0.692	0.209	1.310235604743e-215
GLE1	3.7344552247149e-220	0.945931701194944	0.594	0.064	1.3668479567979e-215
COMMD4	3.75493964872993e-220	0.949619289229798	0.675	0.118	1.37434546083164e-215
TBC1D15	4.11742868123929e-220	1.13124492333486	0.752	0.211	1.50702007162039e-215
HDHD5	4.74617726763626e-220	0.975561888017411	0.609	0.069	1.73714834172755e-215
MAST2	5.06709619337841e-220	1.36272832153526	0.757	0.264	1.85460787773843e-215
COX10	5.40605799388733e-220	1.00047957260106	0.568	0.072	1.9786712863427e-215
MTA1	5.52622249999424e-220	0.93081717982494	0.6	0.083	2.02265269722289e-215
CCDC112	5.60215668793375e-220	0.980150727398376	0.594	0.08	2.05044536935063e-215
GNL3L	7.18970180592093e-220	0.933226879181113	0.609	0.118	2.63150275798512e-215
RRP1B	7.36157470232878e-220	0.975549617020487	0.589	0.082	2.69440995679936e-215
CLN5	7.52471552445182e-220	0.884294126740041	0.618	0.087	2.75412112910461e-215
HDAC4	7.75569197202346e-220	1.20208931684579	0.634	0.16	2.83866081868031e-215
RPUSD1	9.85020800313691e-220	1.08762238992335	0.602	0.047	3.60527463122814e-215
MTG2	1.01659868945788e-219	0.986116892517347	0.579	0.07	3.72085286328479e-215
EIF2AK4	1.1706441383243e-219	0.993296661221505	0.616	0.116	4.28467461068076e-215
TCEAL3	1.28695731236676e-219	0.987564821188395	0.548	0.062	4.71039245899357e-215
TPO	1.3578585478506e-219	2.12881634338363	0.712	0.01	4.96989807098799e-215
ERCC6L2	1.49586051931756e-219	1.03388432932014	0.59	0.129	5.4749990867542e-215
RAB3GAP1	1.69440134061136e-219	1.30509265103936	0.778	0.261	6.20167834677162e-215
SCO1	2.19645793807178e-219	0.916447624237884	0.61	0.086	8.03925569913654e-215
STAG2	2.25005552536334e-219	1.1488628814759	0.786	0.273	8.23542822838236e-215
ELF1	2.38896236895811e-219	1.54375162719437	0.923	0.486	8.74384116662357e-215
TSFM	2.62271374788275e-219	0.931210822466786	0.631	0.078	9.59939458862565e-215
RCN1	2.79082888109523e-219	1.03652911361864	0.746	0.163	1.02147127876967e-214
NCBP3	2.9439762063515e-219	0.950251263884535	0.64	0.125	1.07752473128671e-214
NAA35	3.4573987267542e-219	1.0891238875779	0.632	0.141	1.2654425079793e-214
PWWP2B	4.69678573557716e-219	0.913460894518963	0.589	0.077	1.7190705470786e-214
WTAP	5.20390037605957e-219	1.23784261910225	0.85	0.351	1.90467957664156e-214
TRIM38	6.24289715976866e-219	1.0423659750869	0.65	0.142	2.28496278944693e-214
ZMAT2	6.33266374895075e-219	0.993191732973452	0.736	0.148	2.31781825875346e-214
CD320	7.27844404896034e-219	1.21648850603402	0.641	0.145	2.66398330635997e-214
TESK1	7.92894972646067e-219	0.877232874198013	0.588	0.073	2.90207488938187e-214
LRRC28	9.44813199609411e-219	0.928085247716332	0.583	0.086	3.45811079189041e-214
ADPRHL2	9.55321495436284e-219	0.907709052535245	0.626	0.084	3.49657220544634e-214
PSMD4	1.11715263127233e-218	0.888126656323655	0.854	0.228	4.08889034571984e-214
LAMP1	1.17343026599039e-218	1.40078936313801	0.933	0.293	4.29487211655142e-214
LYSMD3	1.2822984072603e-218	0.932001044957675	0.556	0.066	4.69334040041343e-214
PRPF18	1.29988411091919e-218	0.914372824243954	0.636	0.117	4.75770583437531e-214
ZNF138	1.68959315577457e-218	0.949768419972536	0.575	0.054	6.18407990945051e-214
MSH3	2.27221953643361e-218	1.21250887375795	0.691	0.175	8.31655072530066e-214
PSMA3-AS1	2.74591243981054e-218	0.883036021831002	0.653	0.145	1.00503141209506e-213
CDK4	2.86661290420383e-218	1.03038863409359	0.62	0.092	1.04920898906764e-213
RAPGEFL1	2.92989731173078e-218	0.951654554600045	0.64	0.089	1.07237171506658e-213
ME1	3.02132508338141e-218	1.19599922656227	0.634	0.114	1.10583519376843e-213
PAF1	3.91985213487233e-218	0.881445162508907	0.588	0.077	1.43470507988462e-213
EFNA3	4.05198602141543e-218	1.03975091572551	0.653	0.048	1.48306740369826e-213
ADIPOR1	4.24879609379089e-218	1.09017611344601	0.834	0.166	1.5551018582884e-213
HAGHL	4.3286890385949e-218	1.40824158889005	0.569	0.038	1.58434347501612e-213
TAF1	4.51515393195682e-218	1.06195875112213	0.611	0.145	1.65259149063552e-213
CACYBP	5.43325166348337e-218	0.732602773893917	0.791	0.178	1.98862444135155e-213
FYTTD1	8.49345150754944e-218	0.896974190239379	0.626	0.112	3.10868818627817e-213
SEMA6A	1.14161848059793e-217	1.39647676578729	0.601	0.128	4.1784378008365e-213
ZNF330	1.27157471927423e-217	0.907925918015169	0.615	0.079	4.65409063001563e-213
WNK1	1.33619711966276e-217	1.2103779869437	0.786	0.311	4.89061507767767e-213
AKR1C3	1.47534184668879e-217	1.39237966655343	0.728	0.118	5.39989869306566e-213
MED25	1.49679319598873e-217	0.915416507978599	0.665	0.113	5.47841277663836e-213
GNPAT	1.68200453505421e-217	0.828133364541941	0.67	0.13	6.15630479875191e-213
CSTF1	2.35305621470993e-217	1.08174761585485	0.661	0.043	8.61242105145983e-213
ETV3	2.51919900440723e-217	1.18264377810284	0.559	0.121	9.22052027603092e-213
UGP2	2.54699799170348e-217	1.11104383060249	0.858	0.282	9.32226734943389e-213
LMTK2	2.81464925225967e-217	1.60572490680074	0.79	0.318	1.03018977281956e-212
CLTB	4.02102469383015e-217	1.97777709074404	0.98	0.432	1.47173524818877e-212
SNX1	4.28193252561503e-217	0.915154351141875	0.658	0.146	1.56723012370036e-212
FASN	5.17652548796842e-217	0.885398885029087	0.605	0.1	1.89466009385132e-212
ZFP64	5.41342655832228e-217	0.891527755519081	0.591	0.072	1.98136825461154e-212
ZNF462	5.97777446849271e-217	0.992864160869092	0.638	0.131	2.18792523321302e-212
ASAH1	6.4357251343114e-217	1.29502763866043	0.854	0.209	2.35553975640931e-212
REXO4	6.56150275279423e-217	0.914869275503403	0.591	0.079	2.40157562255022e-212
VTA1	6.93956000939402e-217	0.963629438616751	0.645	0.118	2.53994835903831e-212
TAF6	8.05197143907613e-217	0.892695449430121	0.602	0.068	2.94710206641626e-212
UBE2D4	9.20768991460575e-217	0.968726561569158	0.587	0.055	3.37010658564485e-212
ARL8B	9.22169636660082e-217	1.14468940542412	0.78	0.241	3.37523308713957e-212
AKT2	9.53393542642889e-217	0.869097075561407	0.61	0.094	3.48951570542724e-212
TMEM214	9.66334242189604e-217	0.857646437257385	0.623	0.105	3.53687995983817e-212
BCCIP	9.79844166379976e-217	0.934782940555299	0.638	0.113	3.58632763336735e-212
FBXO21	9.88277668320206e-217	1.02898846066188	0.631	0.116	3.61719509381879e-212
BRIX1	1.05723289278307e-216	0.968342795095107	0.646	0.099	3.8695781108753e-212
FAM174A	1.10005872795966e-216	0.892988239433042	0.592	0.068	4.02632495020514e-212
NEK6	1.28734494625142e-216	0.918419623973722	0.632	0.117	4.71181123777481e-212
LIN7C	1.66132125994943e-216	0.866693001620312	0.609	0.098	6.0806019435409e-212
ZNF480	1.79689399954649e-216	0.901745471143754	0.576	0.07	6.57681172774009e-212
KMT5C	1.84721823865874e-216	0.924795306199235	0.584	0.067	6.76100347531485e-212
YY1AP1	1.92971363810159e-216	0.892759736561799	0.713	0.141	7.06294488681563e-212
RABIF	2.44008350891342e-216	0.90690023443481	0.649	0.099	8.93094965097401e-212
DHX9	4.36179238895768e-216	1.06230984831261	0.773	0.239	1.5964596322824e-211
RSRC2	4.57346477970778e-216	1.19552997113287	0.841	0.324	1.67393384402084e-211
TAOK3	4.74370002523034e-216	1.41505978037134	0.878	0.401	1.73624164623456e-211
REXO2	4.74554800294335e-216	1.23345948635572	0.799	0.164	1.7369180245573e-211
MED28	4.81758170399668e-216	0.925504820012479	0.646	0.109	1.76328307947982e-211
KLHL23	4.98216813389005e-216	0.966886505382807	0.581	0.079	1.8235233586851e-211
TSC2	5.26652553079379e-216	0.884095373116378	0.655	0.134	1.92760100952583e-211
TNKS2	6.04904687963969e-216	1.12699938026075	0.654	0.18	2.21401164841692e-211
SMPD2	7.07776572501197e-216	0.997016849446108	0.602	0.052	2.59053303301163e-211
LSM10	7.43789511432499e-216	0.955417233933933	0.61	0.072	2.72234399079409e-211
PRR15L	9.55182553836166e-216	1.04014086000531	0.663	0.102	3.49606366529575e-211
NUP37	1.0017782285577e-215	0.933868034516029	0.612	0.076	3.66660849434405e-211
PDCD7	1.05372951468969e-215	0.938147870128838	0.571	0.082	3.85675539671574e-211
ZNF22	1.09436849291683e-215	0.923031454538772	0.583	0.086	4.0054981209249e-211
BCL2L13	1.22788251827032e-215	0.920576826715007	0.646	0.136	4.4941728051212e-211
CCDC60	1.33156894673259e-215	1.57598385828756	0.738	0.02	4.87367550193597e-211
FAM104A	1.38854409415004e-215	0.884128171945049	0.613	0.093	5.08221023899856e-211
ACAT2	1.56359427632675e-215	1.12902130486491	0.612	0.108	5.72291141078354e-211
DCUN1D1	2.02789309634877e-215	0.908448833215047	0.638	0.126	7.42229152194613e-211
LYPLA2	2.32066273072503e-215	0.955313937939345	0.695	0.137	8.49385766072667e-211
PMF1	2.43862031901789e-215	0.904305745982926	0.742	0.149	8.92559422963739e-211
ADPGK	2.4501887361723e-215	0.883390372563187	0.579	0.099	8.96793579326422e-211
THOP1	2.66008409153526e-215	1.02351437095909	0.631	0.097	9.73617378342821e-211
N4BP1	3.33389604401148e-215	1.20673108914302	0.792	0.256	1.22023929106864e-210
MALT1	3.71869906581463e-215	1.19886942794122	0.654	0.154	1.36108104507881e-210
FAM111A	4.10273832998261e-215	0.942393113459232	0.592	0.087	1.50164325615694e-210
PET117	4.5270976609489e-215	0.966894759288163	0.591	0.057	1.65696301488391e-210
TBPL1	5.3376282937953e-215	0.92244856719092	0.665	0.095	1.95362533181202e-210
RNF40	6.19972516203882e-215	0.860460473613697	0.608	0.087	2.26916140655783e-210
ANKRD40	6.37931136244207e-215	0.883821777179247	0.594	0.07	2.33489175176742e-210
PRR5	6.64793960453355e-215	0.905377144837318	0.605	0.067	2.43321237465532e-210
COX20	6.7382977035436e-215	0.714199879451844	0.79	0.192	2.46628434247399e-210
PRPF19	7.25621152974942e-215	0.896735767156132	0.627	0.091	2.65584598200358e-210
SLC39A9	7.69304502225235e-215	1.07062417756743	0.632	0.153	2.81573140859458e-210
SNRNP35	7.86665611292473e-215	0.882311965873559	0.639	0.103	2.87927480389158e-210
C5orf24	8.54497398517398e-215	0.902808705125053	0.61	0.1	3.12754592831353e-210
KIAA1191	8.82073930035221e-215	0.860143784379984	0.623	0.101	3.22847879132191e-210
VEZF1	9.9652722444396e-215	0.912261583646914	0.639	0.112	3.64738929418734e-210
ELOC	1.03074979682936e-214	1.15031897525634	0.881	0.273	3.77264733137513e-210
LETM1	1.03804562343741e-214	0.919986279271332	0.607	0.093	3.79935078634326e-210
NKAPD1	1.13058118095962e-214	0.89417300620874	0.587	0.075	4.13804018043029e-210
NIPBL	1.19423467796254e-214	1.45329296100986	0.878	0.397	4.37101834481068e-210
MAT2B	1.19964990903487e-214	0.868570444358811	0.647	0.096	4.39083863205851e-210
GARS-DT	1.26257350665288e-214	0.958550385375802	0.624	0.11	4.62114529170021e-210
LMBR1	1.79471367397121e-214	1.27308828118505	0.689	0.201	6.56883151810202e-210
MFSD10	1.81578608629264e-214	1.09605488596679	0.815	0.153	6.6459586544397e-210
BORCS8	1.82340460636076e-214	0.984231082606283	0.584	0.052	6.67384319974101e-210
LNPK	1.93471246185482e-214	0.891460259355727	0.614	0.104	7.08124108163484e-210
SLC26A6	2.22902259274883e-214	0.874272129984851	0.591	0.068	8.15844559171999e-210
OCIAD1	3.17261935122599e-214	1.08563762769084	0.85	0.254	1.16121040874222e-209
ZNF205	3.23617274021967e-214	0.974783729980813	0.614	0.048	1.1844715846478e-209
ARGLU1	4.49748895692414e-214	1.50897659295933	0.933	0.403	1.6461259331238e-209
ICK	5.12767631596876e-214	0.916472930413329	0.592	0.078	1.87678080840773e-209
CDYL	5.66623919055417e-214	1.41695708277043	0.847	0.293	2.07390020613473e-209
AMZ2	5.70413514844783e-214	0.912031088617548	0.595	0.064	2.08777050568339e-209
UGGT1	5.9178809169187e-214	0.92450782955338	0.617	0.107	2.16600359440142e-209
RPS6KA1	6.69056462210391e-214	0.898886553084425	0.648	0.126	2.44881355733625e-209
C2orf72	8.47416656101279e-214	1.09975876357037	0.618	0.037	3.10162970299629e-209
SNX17	8.48464228531203e-214	1.02810297979932	0.696	0.13	3.10546392284706e-209
ISCA2	9.14948551232474e-214	0.888453057993137	0.618	0.08	3.34880319236598e-209
FASTKD2	1.01510879608567e-213	0.889755640471504	0.595	0.092	3.71539970455317e-209
PPID	1.12526524952962e-213	0.887584026805831	0.632	0.091	4.11858333980336e-209
YBX3	1.7157915196262e-213	1.37699916588104	0.922	0.413	6.27996854098386e-209
NUP58	1.85793624670722e-213	1.00044615298449	0.64	0.159	6.80023245657311e-209
EXOSC8	2.11332674466291e-213	0.966614566838415	0.634	0.107	7.73498721814073e-209
KLF6	2.12278550062842e-213	1.44936224023507	0.968	0.686	7.76960721085009e-209
TOR1A	2.44024241758354e-213	0.897279971040235	0.605	0.066	8.9315312725975e-209
CDC16	3.06530951906085e-213	0.934430453755536	0.687	0.12	1.12193393707146e-208
TXLNG	3.1450827820917e-213	0.985650131708908	0.634	0.124	1.15113174907338e-208
EFL1	4.32005377551309e-213	1.05248677824728	0.659	0.145	1.58118288237555e-208
OSBPL5	4.61175968456887e-213	0.928776939164657	0.576	0.094	1.68795016214905e-208
TYW3	5.83691713543631e-213	0.969971105609279	0.547	0.065	2.13637004074104e-208
MRPL44	6.20485326489987e-213	0.889732628009441	0.634	0.088	2.271038343486e-208
XYLT1	6.33979955074165e-213	1.46445348772274	0.724	0.223	2.32043003356695e-208
ZCCHC17	6.81212836796799e-213	0.984512733276706	0.678	0.132	2.49330710395996e-208
TMC7	6.88202636869638e-213	1.31363573192514	0.665	0.149	2.51889047120656e-208
TMEM127	7.71139155765434e-213	0.935215634679783	0.675	0.123	2.82244642401706e-208
EHF	8.35219672008566e-213	1.15122770468922	0.744	0.182	3.05698752151855e-208
AFDN	9.1025455144227e-213	1.388496408618	0.885	0.339	3.33162268373385e-208
APIP	1.06355169662015e-212	1.03565519391058	0.657	0.103	3.89270556479942e-208
GAR1	1.32660693963589e-212	0.940042256934981	0.628	0.099	4.85551405976133e-208
SLCO4A1-AS1	1.41907990293845e-212	1.60289534664997	0.617	0.016	5.19397435274502e-208
ZNF282	1.43055902986281e-212	0.878372987508935	0.58	0.067	5.23598910520086e-208
DGKD	1.5520483909555e-212	1.13316620248368	0.636	0.153	5.68065231573623e-208
SREK1	1.58681407416893e-212	1.10744373531539	0.69	0.197	5.80789819286571e-208
TRMT1	1.59661815678927e-212	0.95826302304644	0.571	0.063	5.8437821156644e-208
RNF113A	1.71046233837764e-212	1.03337340534398	0.65	0.048	6.26046320469599e-208
TUBA4A	2.269489229554e-212	1.51024660735002	0.891	0.193	8.30655752909061e-208
TMEM44	2.26965249293638e-212	0.955233555151617	0.59	0.102	8.30715508939646e-208
SMYD3	2.73607824203971e-212	1.43829648485894	0.881	0.429	1.00143199736896e-207
CASP10	2.75635236976077e-212	0.920798600420922	0.605	0.11	1.00885253085614e-207
CMTM6	3.84689384153837e-212	1.0789105102152	0.788	0.215	1.40800161494146e-207
ARL14EP	4.02801692960304e-212	0.878801546811866	0.59	0.07	1.47429447640401e-207
PCF11	4.10619710117757e-212	0.970774443498276	0.676	0.173	1.502909201002e-207
BMPR1B	5.2736542844646e-212	1.17869024473619	0.522	0.034	1.93021020465689e-207
TUBGCP2	5.29215214568295e-212	0.958237434265367	0.667	0.144	1.93698060684142e-207
LDLRAP1	5.55705589358262e-212	0.865363185100465	0.592	0.077	2.03393802761017e-207
ENTR1	5.88706586039121e-212	0.910632391654184	0.585	0.073	2.15472497556179e-207
FAR1	6.20287907354297e-212	1.03026923202323	0.645	0.147	2.27031576970746e-207
MRPL39	6.26725661923013e-212	0.915200529443951	0.609	0.061	2.29387859520442e-207
DOK4	6.35186707116276e-212	0.889072222498236	0.636	0.117	2.32484686671628e-207
GOLGA8B	7.86898940194819e-212	0.886121332299785	0.571	0.067	2.88012881100706e-207
CNIH4	8.78028392510233e-212	1.00426182434413	0.842	0.164	3.2136717194267e-207
ARHGEF2	9.03915035941848e-212	0.98469297175397	0.706	0.185	3.30841942305076e-207
NOL12	9.55648829855527e-212	0.897698219889179	0.632	0.063	3.49777028215421e-207
TMEM171	9.98949008322777e-212	0.969842142029261	0.586	0.056	3.6562532653622e-207
SCAF8	1.07293244937775e-211	1.17222099752773	0.739	0.215	3.92704005796752e-207
MRPL13	1.25073852131032e-211	1.02421600953008	0.791	0.155	4.5778280618479e-207
HSPH1	1.30150915348032e-211	1.03938672804282	0.818	0.247	4.7636536526533e-207
SNRPA1	1.7324485072743e-211	1.01267311046679	0.689	0.147	6.34093478147466e-207
ATF5	1.76240996796424e-211	0.917666634035398	0.598	0.086	6.45059672374592e-207
DLST	1.8312479107012e-211	0.935500288331047	0.69	0.167	6.70255047795745e-207
TMEM126B	2.01702022644908e-211	0.88960163688709	0.65	0.099	7.38249573082629e-207
KARS	2.34235282598831e-211	0.945191354381658	0.709	0.127	8.57324557839981e-207
THUMPD3	2.37539075259179e-211	0.885213563038306	0.599	0.077	8.69416769356122e-207
GRK6	2.44214942024444e-211	0.904962556186156	0.605	0.087	8.93851109303666e-207
PEF1	2.79592568331711e-211	0.900102607804764	0.635	0.095	1.0233367593509e-206
EDN3	2.90635224300945e-211	1.22526506433508	0.613	0.018	1.06375398446389e-206
RETSAT	3.95060498637057e-211	0.892703153309741	0.643	0.132	1.44596093106149e-206
NABP2	4.98982234501889e-211	0.930510666812455	0.598	0.067	1.82632487650036e-206
SSH2	5.24544289234588e-211	1.6200799066979	0.877	0.453	1.91988455302752e-206
IST1	6.08459491188421e-211	1.17286890213995	0.797	0.271	2.22702258369874e-206
SRSF8	6.58631821978318e-211	0.867602424290352	0.615	0.104	2.41065833162284e-206
EPS8	6.77083587664623e-211	1.84947056707349	0.956	0.573	2.47819363921129e-206
CDK5RAP3	8.74495137895588e-211	0.867805371569401	0.684	0.156	3.20073965421164e-206
ISY1	9.75092634221061e-211	0.904492856348098	0.601	0.095	3.56893655051251e-206
GNPTAB	1.00894352687078e-210	0.941197667537308	0.671	0.133	3.69283420269973e-206
TMX2	1.03814268619083e-210	1.01054986216243	0.689	0.13	3.79970604572706e-206
EPHX2	1.10533872392712e-210	0.907558816465214	0.61	0.066	4.04565026344565e-206
CRIM1	1.2528863205567e-210	1.58303810575103	0.772	0.347	4.58568922186958e-206
PABPC4	1.31897254643611e-210	0.889173620615681	0.783	0.314	4.8275714172108e-206
PLA2G12A	1.63243403600068e-210	0.908709948585657	0.612	0.108	5.97487181516607e-206
ORAI2	1.66772894131664e-210	0.941234236976854	0.55	0.066	6.10405469811304e-206
VPS26A	1.69558495494298e-210	0.967081363545807	0.752	0.199	6.20601049358679e-206
RIOK1	1.79209044107522e-210	0.927766850882131	0.594	0.086	6.55923022337943e-206
RARA	2.42013938039896e-210	0.848330280579466	0.586	0.079	8.85795214619822e-206
GART	2.50417382768843e-210	0.913636358059779	0.64	0.109	9.16552662672242e-206
CUL5	2.58594202653586e-210	1.09699240209581	0.635	0.169	9.4648064113239e-206
FAM168B	2.85787159031149e-210	1.1155869497564	0.656	0.162	1.04600958076991e-205
AVL9	4.77640021898357e-210	1.27337458261607	0.823	0.245	1.74821024415018e-205
GAS2L1	4.87366525620401e-210	1.02173254529773	0.557	0.043	1.78381022042323e-205
EFNB2	5.09139989680055e-210	1.43544758205313	0.855	0.283	1.86350327622797e-205
CCDC58	5.13593259764682e-210	0.91214120913433	0.587	0.077	1.87980269006471e-205
DSN1	6.76952228337475e-210	0.96141717733754	0.56	0.058	2.47771285093799e-205
GYG1	7.52313014014781e-210	0.878353719381353	0.61	0.067	2.7535408625955e-205
LARP1B	1.07070620376399e-209	1.07249108491107	0.683	0.2	3.91889177639657e-205
DHRS4L2	1.09799494017832e-209	0.916397522499728	0.606	0.091	4.01877128054666e-205
PDHX	1.14212128136021e-209	0.869019061588164	0.587	0.098	4.1802781019065e-205
RNASEH2B	1.19010427155991e-209	0.938184991746268	0.611	0.103	4.35590064433642e-205
DNAJC4	1.662972416615e-209	0.988662443114167	0.648	0.085	6.08664534205256e-205
SMARCB1	1.78496265636023e-209	0.966380497773842	0.714	0.151	6.53314181854408e-205
DNAJB11	2.07956307082431e-209	1.02775278905954	0.689	0.13	7.61140879552406e-205
STX3	2.09359338600295e-209	0.959971582816823	0.713	0.16	7.66276115210941e-205
KDM6A	2.5335331297987e-209	1.50183921917384	0.743	0.33	9.27298460837621e-205
CYBA	3.65066371509014e-209	1.96245741076615	0.957	0.387	1.33617942636014e-204
CCDC28A	3.65837166091115e-209	0.863449678649888	0.596	0.077	1.33900061161009e-204
ANKRD13C	3.8030792082237e-209	1.21236531660026	0.589	0.142	1.39196502100196e-204
SFI1	5.0336580934429e-209	0.883894264695765	0.586	0.118	1.84236919878104e-204
BRD1	5.07532870629959e-209	0.979125147313345	0.627	0.153	1.85762105979271e-204
LTA4H	5.76049123803215e-209	0.901455419637512	0.633	0.104	2.10839739803215e-204
PRDX5	6.41212308357695e-209	1.36107708017527	0.958	0.382	2.34690116982e-204
PRKAG1	6.796086854887e-209	0.87440359146482	0.626	0.111	2.48743574975719e-204
TRNT1	7.11568607914081e-209	0.884941958220916	0.571	0.077	2.60441226182633e-204
HERC2	7.15078259234046e-209	1.01619201332765	0.681	0.198	2.61725793662253e-204
MTM1	7.21861162368416e-209	0.965088369581871	0.626	0.129	2.64208404038464e-204
ASB1	8.13532685170541e-209	0.916782522603202	0.564	0.055	2.9776109809927e-204
TRIM33	1.01619136938737e-208	1.08558361217847	0.712	0.195	3.7193620310947e-204
MRFAP1	1.06813014005354e-208	1.01709512353657	0.784	0.199	3.90946312560996e-204
ITGB1BP1	1.20679560946522e-208	0.988489700579174	0.668	0.142	4.41699261020365e-204
CCNH	1.28183261652954e-208	1.2601476749876	0.773	0.268	4.69163555975976e-204
ARL3	1.42905556642301e-208	0.954302766198387	0.64	0.097	5.23048627866485e-204
PKDCC	1.57490838538935e-208	1.0961554472224	0.545	0.09	5.76432218136355e-204
SF3B4	1.92033927562179e-208	0.870430004630035	0.685	0.109	7.02863378270333e-204
ABHD2	2.16765368140499e-208	1.28147453196599	0.913	0.379	7.93382923931041e-204
SUCLG2	2.1844656523275e-208	1.09254171747418	0.806	0.304	7.99536273408388e-204
STX19	2.40630444759836e-208	0.918751637704015	0.566	0.067	8.80731490865477e-204
CNOT7	2.6741949211345e-208	0.9583702384029	0.681	0.134	9.78782083084439e-204
KCNK1	2.89620974894899e-208	1.63880455390132	0.901	0.33	1.06004173021282e-203
MEPCE	3.02846593954931e-208	0.90806395100721	0.618	0.129	1.10844881853444e-203
SEMA4G	5.5305283846745e-208	0.862547178640019	0.565	0.069	2.02422869407471e-203
HUS1	6.06706916300883e-208	0.845915757007371	0.594	0.08	2.22060798435286e-203
N4BP2L2	8.56276988669389e-208	1.41636006589461	0.878	0.368	3.13405940622883e-203
SOCS3	1.08167202730504e-207	1.31997569073635	0.765	0.253	3.95902778713917e-203
MFSD1	1.13994578126233e-207	0.883681792295705	0.637	0.118	4.17231555399824e-203
LSM14B	1.23799090804212e-207	0.931071556546971	0.567	0.051	4.53117052252495e-203
TFB2M	1.31589567251651e-207	0.887656885689977	0.591	0.075	4.81630975097768e-203
ROCK1	1.31902540289745e-207	1.22010852492332	0.766	0.306	4.82776487714495e-203
DEPP1	1.60794238014261e-207	1.55698328310054	0.645	0.138	5.88522990555996e-203
NME4	2.14578554952255e-207	1.13899980609315	0.662	0.107	7.85378968980748e-203
POLDIP3	2.18559222790886e-207	0.837236701825629	0.589	0.09	7.9994861133692e-203
GBP2	2.52922902604737e-207	1.14193051606552	0.762	0.168	9.25723115823598e-203
TFDP1	3.55004038152289e-207	0.978336721049601	0.621	0.114	1.29935028004119e-202
ZHX1	3.59708308322196e-207	0.883241925970454	0.573	0.08	1.31656837929007e-202
IRF2	3.86761939843537e-207	0.919505181554937	0.665	0.14	1.41558737602133e-202
MRPL35	4.02925265891681e-207	0.86187337112093	0.617	0.085	1.47474676569014e-202
PRMT1	4.62942013156541e-207	1.22721301909334	0.766	0.175	1.69441406235425e-202
MRPS9	5.47673402959666e-207	0.894931270271466	0.594	0.086	2.00453942217267e-202
TRIQK	6.37844485642446e-207	0.901249347173033	0.626	0.13	2.33457460189992e-202
ARPP19	7.50942002250807e-207	1.04582313680241	0.77	0.191	2.74852282243818e-202
BNIP2	8.05152904245088e-207	1.0837865027378	0.688	0.166	2.94694014482745e-202
TMEM115	8.6798400284558e-207	0.87263103084188	0.58	0.07	3.17690824881511e-202
GRAMD1A	8.70531340168813e-207	1.03751702020961	0.57	0.097	3.18623175815187e-202
NUDT15	8.72846016398105e-207	0.922785225676728	0.573	0.065	3.1947037046187e-202
GTPBP1	1.00397934254079e-206	0.991084914858418	0.639	0.145	3.67466479163356e-202
HSF1	1.06304982645079e-206	0.941711480691911	0.708	0.152	3.89086866979252e-202
FAM160A2	1.09296887111465e-206	0.85684925581815	0.635	0.113	4.00037536516673e-202
ATG4D	1.22958007978148e-206	0.861877998556469	0.569	0.076	4.50038605000818e-202
HGS	1.28967616113659e-206	0.904981602458914	0.657	0.142	4.72034371737604e-202
NOL11	1.29772405089399e-206	0.869463634228335	0.596	0.091	4.7497997986771e-202
PSMD10	1.37254661859238e-206	0.88401074727572	0.568	0.066	5.02365787870997e-202
TOX	1.48152018686246e-206	1.75759906386582	0.745	0.145	5.42251203593529e-202
RTL8C	1.79316403733777e-206	0.935732288608317	0.625	0.098	6.56315969305999e-202
GATA6	1.90689492482226e-206	1.04363790561193	0.695	0.18	6.97942611434194e-202
SCYL2	1.97025087291934e-206	1.05660139396176	0.676	0.18	7.21131521997206e-202
AHI1	2.11085489926461e-206	1.22020501771618	0.72	0.249	7.7259400167984e-202
KRCC1	2.20273723297997e-206	1.06503307026697	0.696	0.152	8.06223854642998e-202
RPS6KA4	2.20952375920845e-206	0.888782194327778	0.596	0.071	8.08707791107886e-202
NFKBIL1	2.22803453939151e-206	0.863161297712553	0.583	0.068	8.15482921762686e-202
DERA	2.4587960155965e-206	1.16552623404392	0.778	0.208	8.99943929668473e-202
APPBP2	2.65919152699427e-206	1.08251955801803	0.625	0.172	9.73290690795171e-202
TTF1	2.80251499549873e-206	0.941358290079232	0.594	0.101	1.02574851350249e-201
TRIM11	3.02554352587207e-206	0.848737556403458	0.595	0.087	1.10737918590444e-201
BSDC1	3.0581123333994e-206	0.865811272636976	0.635	0.124	1.11929969514752e-201
KDF1	4.01030207614926e-206	0.938969146418316	0.603	0.047	1.46781066289139e-201
GCNT3	4.04074524791633e-206	1.30622333416848	0.834	0.273	1.47895316818986e-201
DAAM1	7.05297615746102e-206	1.16106297699785	0.79	0.255	2.58145980339231e-201
GTF3C4	7.16636842259736e-206	0.94926353136677	0.568	0.053	2.62296250635486e-201
MSL1	7.43899528556017e-206	0.891092105009962	0.638	0.122	2.72274666446788e-201
BBX	7.87278088070699e-206	1.21052634293309	0.758	0.231	2.88151653014757e-201
TENT2	7.87808016177848e-206	1.1563153603303	0.681	0.196	2.88345612001254e-201
MFAP1	8.24880785901929e-206	0.896685330971168	0.636	0.102	3.01914616447965e-201
SCCPDH	8.32536214061388e-206	0.93273533737805	0.734	0.146	3.04716579708609e-201
JPT1	1.26876516780613e-205	1.11674985976974	0.942	0.405	4.64380739068721e-201
UBLCP1	1.3362006247254e-205	0.837589515869809	0.583	0.076	4.89062790655745e-201
NENF	1.48507195532148e-205	0.956764235490596	0.809	0.22	5.43551186367215e-201
SLC7A6OS	1.66508445002613e-205	0.88671435368225	0.55	0.062	6.09437559554064e-201
MGA	1.74806076979289e-205	0.913226813990619	0.614	0.127	6.39807722351895e-201
CDC42SE2	1.83930956704658e-205	1.30844891413791	0.866	0.363	6.7320569463472e-201
PSMD12	2.12421232474057e-205	1.0465120798457	0.725	0.177	7.77482952978297e-201
USP47	2.13461663663957e-205	1.24895242522614	0.781	0.266	7.81291035176447e-201
ITGA6	2.23450532284783e-205	1.38903099768471	0.922	0.462	8.17851293215534e-201
TEAD4	2.40514823045149e-205	0.936812345807672	0.563	0.054	8.80308303827549e-201
DHRS7B	3.46173061511308e-205	0.935019635480366	0.603	0.095	1.26702802243754e-200
BCOR	3.52137610497477e-205	0.894575105360139	0.555	0.074	1.28885886818182e-200
NUP93	3.52784456981722e-205	0.873755800962255	0.581	0.073	1.2912263909988e-200
HADH	4.18112221280286e-205	0.882576923273792	0.642	0.113	1.53033254110797e-200
SLC44A3	5.08016193805324e-205	1.03930348351207	0.741	0.14	1.85939007094687e-200
PPP1R14B	6.2457850263762e-205	1.51677953427005	0.923	0.239	2.28601977750395e-200
PPP1R21	7.0039177903339e-205	1.10399836264755	0.628	0.154	2.56350395044011e-200
SLC27A4	7.96577275175953e-205	0.935386232906594	0.668	0.135	2.91555248487151e-200
MSMO1	8.06129309226736e-205	1.15604985077811	0.657	0.126	2.95051388470078e-200
BNIP3	1.33022233715864e-204	1.29048017340166	0.497	0.097	4.86874677623436e-200
UHMK1	1.55342892066255e-204	0.863021774994483	0.705	0.158	5.68570519251701e-200
C1orf210	1.59981777723681e-204	0.927571750335982	0.563	0.048	5.85549304646446e-200
HCCS	1.72865483906471e-204	0.871590970149348	0.591	0.073	6.32704957646076e-200
GLMP	1.7925128917829e-204	0.899304468673908	0.642	0.083	6.56077643521459e-200
GOLGA8A	1.98695330562458e-204	0.829458717939062	0.568	0.08	7.27244779391652e-200
SNRK	2.01914097870638e-204	1.11767284565836	0.627	0.17	7.3902578961632e-200
PHYKPL	2.10633884131696e-204	0.946529307266571	0.652	0.169	7.70941079310419e-200
LUC7L3	2.22841381436764e-204	1.11683772614353	0.76	0.286	8.15621740196702e-200
ABCF2	2.91509378686776e-204	0.869716712508391	0.592	0.068	1.06695347693147e-199
TGDS	3.33316784123206e-204	0.876608207760419	0.557	0.056	1.21997276156935e-199
WDR5	4.09710908802552e-204	0.972259827719419	0.566	0.056	1.49958289730822e-199
AARSD1	4.70513965983179e-204	0.961375552530337	0.543	0.08	1.72212816689503e-199
RYBP	4.8419143524415e-204	1.294198766588	0.787	0.275	1.77218907213711e-199
ICE1	5.40865907809357e-204	0.902862940544524	0.579	0.11	1.97962330917303e-199
VPS8	6.25102657738357e-204	1.14551040415028	0.658	0.161	2.28793823758816e-199
IMPACT	6.33834384777047e-204	0.903563105548403	0.571	0.054	2.31989723172247e-199
PLAGL2	6.66452856491726e-204	0.978145251831844	0.607	0.046	2.43928410004537e-199
AC118549.1	6.74990584449161e-204	0.995833917345421	0.61	0.154	2.47053303814238e-199
PILRB	6.97251431595254e-204	0.920883717119421	0.596	0.131	2.55200996478179e-199
DANCR	8.6722867821533e-204	1.00393981584566	0.61	0.133	3.17414368513593e-199
CAPN1	1.18605208403163e-203	1.13254600364605	0.886	0.222	4.34106923276416e-199
ZFYVE9	1.27452361792485e-203	1.00647847916097	0.56	0.104	4.66488389396674e-199
STX8	1.27628623478808e-203	1.14528060580196	0.76	0.24	4.67133524794786e-199
ABCE1	1.37911983821263e-203	0.906341110332539	0.599	0.105	5.04771651984206e-199
NOP14	1.40090416609686e-203	0.897019578804369	0.571	0.079	5.12744933833113e-199
DNM1L	1.6113382619195e-203	1.05194545231658	0.626	0.167	5.89765917245155e-199
IGFBP4	1.90983150752649e-203	1.53400653587971	0.902	0.333	6.9901743006977e-199
MRPS7	2.00620010082945e-203	1.04483221917419	0.699	0.143	7.34289298904586e-199
TRAPPC2B	2.20085507569793e-203	0.99239323780443	0.598	0.038	8.055349662562e-199
FH	2.69639174074024e-203	0.713335250100547	0.633	0.094	9.86906341028335e-199
PELO	2.99669552124951e-203	0.860788100374294	0.573	0.061	1.09682052773253e-198
MED26	3.07506372540803e-203	0.886692905567028	0.552	0.063	1.12550407413659e-198
NUDT1	3.40092434093699e-203	1.01683879575422	0.621	0.092	1.24477231802635e-198
XPNPEP3	3.44486498058217e-203	0.904270550645773	0.552	0.069	1.26085503154288e-198
NDRG2	3.84762885730697e-203	0.879975719211182	0.579	0.091	1.40827063806292e-198
KAT5	4.73586389262649e-203	0.832970061130115	0.594	0.078	1.73337354334022e-198
SPATS2	5.05176663971811e-203	1.06479524451129	0.629	0.158	1.84899710780323e-198
CYP20A1	5.18865742859649e-203	1.05352723836607	0.685	0.175	1.8991005054406e-198
AP5M1	5.80973767196143e-203	0.811823824151254	0.587	0.089	2.1264220853146e-198
RNF187	5.86722591027355e-203	0.873419923841648	0.676	0.13	2.14746335541922e-198
DHRS11	7.00127811498771e-203	0.954475966404277	0.594	0.048	2.56253780286665e-198
ATP11B	7.21043595316512e-203	1.17468153284829	0.779	0.272	2.63909166321796e-198
TMEM223	7.7024436659873e-203	0.905071376293386	0.589	0.08	2.81917140618801e-198
ANKRD17	8.42405521526325e-203	1.34444485444943	0.831	0.399	3.0832884493385e-198
MFSD14A	8.6234230100171e-203	1.06141785684755	0.575	0.128	3.15625905589636e-198
PUS7L	8.96977002096674e-203	0.898408384510084	0.546	0.074	3.28302552537404e-198
SUMF2	9.2153161351316e-203	1.00679844695402	0.731	0.207	3.37289785861952e-198
ARHGAP27	1.03299304919175e-202	0.987552036160014	0.711	0.188	3.78085785934674e-198
PIGH	1.05925597359431e-202	0.862942933970442	0.562	0.058	3.87698278895252e-198
FAF1	1.26986092480325e-202	1.45883207246724	0.809	0.351	4.64781797087239e-198
RFX1	1.65132013088615e-202	0.86742429103619	0.579	0.103	6.0439968110564e-198
ZDHHC16	1.99188960709118e-202	0.888333836327832	0.573	0.057	7.29051515091442e-198
TCIM	2.68046221811298e-202	1.27574944076672	0.753	0.175	9.81075976451531e-198
TTC22	3.09932950981064e-202	0.853589455920389	0.555	0.064	1.13438559388579e-197
ABL1	3.30134734904909e-202	1.10677130742829	0.718	0.217	1.20832614322546e-197
TSC22D2	4.74426560127217e-202	1.44510295531091	0.808	0.392	1.73644865272163e-197
PRKDC	4.79750659147933e-202	0.91675957986063	0.698	0.222	1.75593538754735e-197
CCDC97	6.70383783919008e-202	0.815013883959487	0.571	0.083	2.45367168752196e-197
PRDX6	7.99588771775454e-202	0.874290161103716	0.886	0.297	2.92657486357534e-197
RBM15B	1.11790538363235e-201	0.863613737265164	0.593	0.081	4.09164549463278e-197
PGRMC2	1.1211104770989e-201	0.897807553190374	0.697	0.147	4.10337645722967e-197
AGAP1	1.22936780123153e-201	1.86306104808165	0.847	0.38	4.49960908928752e-197
AC010503.4	1.29104259522664e-201	0.845420404519437	0.56	0.061	4.72534500278901e-197
MDM2	1.4234242877332e-201	1.62686369478135	0.707	0.256	5.20987523553227e-197
PPIP5K2	1.43762041094318e-201	0.934164309385899	0.597	0.126	5.26183446609312e-197
ZFYVE28	1.93246909594878e-201	1.0076013961082	0.617	0.13	7.07303013808212e-197
SMIM19	2.20823683699308e-201	0.88082940797544	0.678	0.12	8.08236764707838e-197
COA5	2.88939878707584e-201	0.867031354482235	0.585	0.072	1.05754885005763e-196
TCEA1	3.23853209598325e-201	1.11278508529895	0.807	0.225	1.18533513245083e-196
TEN1	3.28231850034577e-201	0.890001690962805	0.642	0.108	1.20136139431155e-196
B4GALT2	3.53870217255218e-201	0.870483102331326	0.583	0.095	1.29520038217582e-196
CHD8	5.28103052129551e-201	0.951949538900259	0.642	0.153	1.93290998109937e-196
TOP2B	6.13852661448809e-201	0.955494097572616	0.609	0.159	2.24676212616879e-196
SF3A2	6.57363576648667e-201	0.904042766477197	0.656	0.107	2.40601642689179e-196
ALDH6A1	6.69530738018046e-201	0.877110309478515	0.57	0.062	2.45054945421985e-196
TRIM36	8.84229917858183e-201	1.01264794226537	0.567	0.032	3.23636992235273e-196
PDS5A	1.00485025983579e-200	1.17004489696428	0.751	0.28	3.67785243602498e-196
MRPS28	1.04481218899333e-200	1.10158015508699	0.672	0.17	3.82411709293449e-196
PEX2	1.08113616054497e-200	0.853767506049043	0.648	0.114	3.95706646121063e-196
CCDC115	1.20328337551572e-200	0.833459931821589	0.624	0.083	4.40413748272508e-196
FEM1C	1.56700332864755e-200	0.947903489777163	0.675	0.168	5.73538888318288e-196
NNT	1.64358960624511e-200	0.825210823689408	0.578	0.091	6.01570231781772e-196
CD302	2.12127400614748e-200	0.894782381466621	0.525	0.087	7.76407498990037e-196
GNA12	2.47513105640487e-200	0.915348742774091	0.576	0.108	9.05922717954745e-196
USP6NL	3.1287551532396e-200	1.38994842867174	0.768	0.244	1.14515567363723e-195
ARFGAP2	3.14578444061319e-200	0.797161966208594	0.576	0.095	1.15138856310883e-195
DHRS7	3.20873591635377e-200	1.3288461690238	0.871	0.251	1.17442943274464e-195
TMEM134	3.35695328582089e-200	1.00210922650669	0.734	0.117	1.22867847214331e-195
CERT1	3.47016270234136e-200	1.16038957512647	0.728	0.213	1.27011425068396e-195
CSTF2	3.72447971173777e-200	1.04228240567317	0.613	0.037	1.36319681929314e-195
TRRAP	3.88031727937453e-200	1.08877694689344	0.65	0.176	1.42023492742387e-195
THAP11	4.02686821460653e-200	0.875987321445946	0.577	0.053	1.47387403522814e-195
CMTM4	4.89978487478255e-200	0.976005951660722	0.585	0.119	1.79337026201916e-195
LRRC1	5.52976436188001e-200	0.983151722831168	0.679	0.158	2.0239490540917e-195
DSP	5.63766907072673e-200	1.62348376768277	0.954	0.402	2.06344325657669e-195
NAGPA	5.6744874565001e-200	0.907163260169304	0.571	0.047	2.0769191539536e-195
ZNF507	6.17673751272444e-200	0.914498996497505	0.526	0.058	2.26074769703227e-195
SLC35B2	6.80152550314001e-200	0.891070077085319	0.595	0.081	2.48942634940427e-195
LNX2	7.25824756087079e-200	0.911551444748642	0.63	0.112	2.65659118975432e-195
NAA30	8.47065308783824e-200	0.88697898796508	0.54	0.064	3.10034373667967e-195
ZFAND1	8.67623299482103e-200	0.85839858002936	0.61	0.102	3.17558803843444e-195
PLCXD1	9.7257043685859e-200	1.06809366762158	0.601	0.107	3.55970505594613e-195
MRPL58	1.26774169343874e-199	0.901784252197748	0.605	0.083	4.64006137215513e-195
SERTAD1	1.4148223677111e-199	1.20218235296233	0.811	0.211	5.1783913480594e-195
DNMBP	1.56754696526794e-199	1.00372646151389	0.674	0.188	5.73737864757717e-195
THG1L	1.77839180607618e-199	0.933111308684664	0.562	0.051	6.50909184941943e-195
CYFIP1	2.10872973875065e-199	0.991899285563124	0.78	0.243	7.71816171680126e-195
WDR45	2.15595821354959e-199	0.9216496975716	0.627	0.111	7.89102265741285e-195
FBXW2	2.6162104566757e-199	0.865373028894004	0.586	0.104	9.57559189247873e-195
FBXO33	3.0544325689979e-199	1.07768189934654	0.639	0.153	1.11795286457892e-194
SFXN4	3.52587216170397e-199	0.880619960927475	0.578	0.072	1.29050446990527e-194
MAN2B1	4.21961309432389e-199	0.907496049352623	0.625	0.115	1.54442058865349e-194
PCIF1	5.84844911108923e-199	0.83904824319445	0.558	0.057	2.14059085914977e-194
ZNF766	6.81494375388093e-199	0.843322640874243	0.55	0.077	2.49433756335796e-194
SHROOM3	9.71337535475001e-199	1.62840875668371	0.897	0.448	3.55519251359205e-194
C12orf45	1.03264342778942e-198	0.807574414266482	0.602	0.085	3.77957821005205e-194
MRTFB	1.059596850639e-198	1.12857566922881	0.655	0.188	3.8782304330238e-194
EFHC1	1.26308195776401e-198	0.852028904530749	0.553	0.078	4.62300627361204e-194
CDKN2AIPNL	1.50075101571465e-198	0.892204450536649	0.547	0.055	5.49289879261718e-194
DYNC2LI1	2.09809340264661e-198	0.825079153764778	0.585	0.081	7.67923166302684e-194
ZNF410	3.34368703958791e-198	0.902181056421266	0.579	0.131	1.22382289335957e-193
UBE4B	3.49557253607754e-198	1.15984991532379	0.647	0.189	1.27941450392974e-193
ZNF33B	3.54432717525632e-198	0.945747426201691	0.624	0.107	1.29725918941556e-193
DNAJC25	3.95953106340229e-198	0.90545585367376	0.533	0.077	1.44922796451587e-193
MFN2	4.18012111931462e-198	0.835241841062105	0.554	0.077	1.52996613088034e-193
TLCD4	5.34032732796717e-198	0.93166912841042	0.563	0.053	1.95461320530926e-193
CHCHD7	5.8836001635104e-198	0.836769155725897	0.679	0.141	2.15345649584644e-193
TMEM265	6.27535554753396e-198	1.20181862182301	0.727	0.122	2.29684288395291e-193
OIP5-AS1	8.83948658759432e-198	0.878003075363598	0.63	0.134	3.2353404859254e-193
HNRNPLL	8.89109674434866e-198	0.876719308619082	0.61	0.121	3.25423031939905e-193
ZC3H18	9.34997608734451e-198	0.874127505095924	0.591	0.129	3.42218474772897e-193
TVP23B	1.14702959326226e-197	0.86209653080692	0.551	0.067	4.1982430142992e-193
LTN1	1.19003269730924e-197	0.917351424937216	0.62	0.127	4.35563867542153e-193
SPRED2	1.25954585467064e-197	1.11607104869414	0.735	0.196	4.61006378268001e-193
RTN3	1.32408930515846e-197	1.12251666420662	0.831	0.23	4.84629926581047e-193
KCNK5	1.34891596018431e-197	0.872426867544897	0.545	0.062	4.93716730587059e-193
SUZ12	1.39232550573935e-197	0.97728701365668	0.632	0.15	5.09605058355658e-193
RRAGC	1.41332017230795e-197	0.829320041248871	0.599	0.081	5.17289316266434e-193
SNAPC5	1.80611942800366e-197	0.844576596543733	0.571	0.068	6.61057771843621e-193
AL121839.2	1.86301918726468e-197	1.00100199204332	0.498	0.073	6.81883652730745e-193
DEAF1	1.89960950966215e-197	0.857567944204658	0.594	0.099	6.95276076631443e-193
PCCB	2.05920817688675e-197	0.867095267454839	0.571	0.075	7.53690784822321e-193
C7orf50	2.14586732843579e-197	1.05149483695388	0.684	0.157	7.85408900880783e-193
ZC3H4	2.37851994399256e-197	0.865372156338188	0.582	0.116	8.70562084700717e-193
NFKBIA	2.5569579876569e-197	1.73091968394276	0.83	0.427	9.35872193062303e-193
MLST8	2.90170829903101e-197	0.860679661302767	0.555	0.068	1.06205425452834e-192
CASP8AP2	3.2269021832733e-197	0.893002345466722	0.537	0.079	1.18107846809986e-192
ZCCHC9	3.28703933913554e-197	0.870007274722979	0.615	0.096	1.203089268517e-192
RPP25	3.62045792008615e-197	0.990020777334966	0.608	0.049	1.32512380333073e-192
LYRM4	4.07232146723955e-197	0.917127021885844	0.577	0.099	1.49051038022435e-192
DUSP16	4.21752707761319e-197	1.28747023994632	0.724	0.223	1.5436570856772e-192
ACAP2	4.24105874876913e-197	1.20677548750311	0.801	0.332	1.55226991263699e-192
XRCC1	4.41309824531071e-197	0.829577800986123	0.567	0.063	1.61523808876617e-192
RFNG	4.42295859391052e-197	0.831506432766562	0.575	0.083	1.61884707495719e-192
JAK1	4.70784586814146e-197	1.26042978734362	0.893	0.411	1.72311866619846e-192
SNX13	5.06308524237879e-197	1.05360624177736	0.672	0.21	1.85313982956306e-192
PWWP2A	6.13583461958382e-197	0.851833453986286	0.586	0.106	2.24577682911388e-192
TSR1	6.52736154440617e-197	0.871462086517137	0.548	0.075	2.3890795988681e-192
ZDHHC6	6.76242168572502e-197	0.814409007703528	0.611	0.1	2.47511396119222e-192
GMCL1	7.58336523929646e-197	0.922352144023235	0.598	0.111	2.7755875112349e-192
LRRFIP1	8.7568807589277e-197	1.51856614726992	0.949	0.547	3.20510592657513e-192
CLK3	8.95453561305627e-197	0.781790908904137	0.58	0.104	3.27744957973473e-192
C17orf49	1.04116929201036e-196	1.11249552804686	0.74	0.127	3.81078372568712e-192
DNAJC16	1.05408187600508e-196	0.864878049716405	0.549	0.083	3.85804507436618e-192
DERL2	1.0937493066427e-196	0.929819452486529	0.642	0.11	4.00323183724295e-192
PIP4K2C	1.15037564989998e-196	0.80738739860162	0.576	0.083	4.21048991619892e-192
ZC3H8	1.28654346082961e-196	0.833428953016816	0.562	0.079	4.70887772098246e-192
CDK5RAP2	1.41242126755649e-196	0.89059772279468	0.585	0.115	5.16960308138351e-192
CNOT3	1.44498566685402e-196	0.816598709125206	0.567	0.071	5.28879203925241e-192
APAF1	1.48703978222695e-196	0.907337030258	0.588	0.11	5.44271430692885e-192
HCFC1	1.93741126748551e-196	0.846529372178445	0.561	0.081	7.09111898012372e-192
TENT4B	2.11663871525852e-196	0.899416547808815	0.584	0.103	7.74710936171773e-192
COASY	2.225950585654e-196	0.850593509214756	0.579	0.088	8.14720173855219e-192
UBE2O	2.3252324163727e-196	0.936777343630596	0.529	0.096	8.51058316716571e-192
SPG11	2.43326463730823e-196	0.980456710166839	0.702	0.217	8.90599189901184e-192
CCDC126	3.18035375894489e-196	0.848967761942366	0.534	0.061	1.16404127931142e-191
ABO	3.25118782632393e-196	0.888088991076396	0.652	0.135	1.18996725631282e-191
TBL3	4.68523548138671e-196	0.874564944190282	0.559	0.062	1.71484303854235e-191
SPATA20	6.84983879145021e-196	0.811895849520212	0.563	0.084	2.50710949605869e-191
FAM53B	7.79536349400294e-196	0.823726394268954	0.571	0.106	2.85318099244002e-191
RPS6KA3	8.39073776615672e-196	1.25149921411425	0.813	0.344	3.07109392979102e-191
MGST2	8.56636786455068e-196	1.09398310847046	0.836	0.2	3.13537630210419e-191
BRMS1	8.99755872719711e-196	0.827497073832912	0.634	0.095	3.29319646974142e-191
SEPTIN9	1.14537133273092e-195	1.17089563929443	0.869	0.355	4.19217361492843e-191
UBE2Q2	1.28989097865283e-195	0.957812579344866	0.584	0.124	4.72112997096724e-191
METTL16	1.32076643978236e-195	0.97507015458415	0.528	0.104	4.83413724624742e-191
ORC5	1.58641325903739e-195	0.849257643847576	0.541	0.064	5.80643116940277e-191
CMSS1	1.61435696736605e-195	1.34399771038647	0.593	0.189	5.90870793625649e-191
MED31	1.6440956636392e-195	0.844237668617641	0.598	0.084	6.01755453848585e-191
KDM6B	1.71155822025778e-195	1.04056601976975	0.701	0.206	6.2644742419655e-191
AMMECR1	2.23582451459613e-195	0.86814919660791	0.541	0.083	8.18334130587331e-191
TMEM63A	2.7129418792459e-195	0.960946111623546	0.769	0.21	9.92963857222791e-191
VSIG10	2.79789821621495e-195	0.839945265064135	0.598	0.101	1.02405872611683e-190
TSNAX	3.69664996039398e-195	0.824407932227575	0.642	0.123	1.3530108520038e-190
C8orf82	3.81595701698728e-195	0.85621342952894	0.614	0.096	1.39667842778751e-190
TRPT1	4.06412276778301e-195	0.854091137061217	0.563	0.067	1.48750957423626e-190
RIOX2	4.0775614401779e-195	0.901427993502369	0.586	0.048	1.49242826271951e-190
KIAA1671	4.61265026884132e-195	1.20278969029179	0.803	0.27	1.68827612489861e-190
C6orf132	5.63227046916931e-195	1.15800795562131	0.809	0.191	2.06146731442066e-190
MARS	6.03831688877952e-195	0.871591352186436	0.611	0.099	2.21008436446219e-190
TBC1D10B	6.05129220228047e-195	0.813504304208827	0.571	0.077	2.21483345895667e-190
FAM102A	6.62911125897051e-195	0.932352976168583	0.714	0.182	2.4263210118958e-190
PLEKHG6	6.74702859183394e-195	0.850848872421845	0.609	0.112	2.46947993489714e-190
B4GALT5	6.9887005253336e-195	1.46064247567081	0.81	0.263	2.55793427927735e-190
LRP11	7.29034492581836e-195	0.882423576836857	0.649	0.135	2.66833914629878e-190
TMEM220	8.2994149286251e-195	0.984005976371016	0.55	0.03	3.03766885802607e-190
ACAA2	8.33439035939718e-195	0.977560647990773	0.709	0.172	3.05047021544296e-190
AMFR	8.46026073089808e-195	0.830270610288026	0.596	0.117	3.096540030116e-190
BCR	8.57355518075185e-195	0.969195556543224	0.692	0.157	3.13800693170698e-190
PTPN2	8.59157215080297e-195	1.02295914150168	0.7	0.223	3.14460132291539e-190
GALNT10	1.17855914687073e-194	1.01501121276407	0.61	0.147	4.31364433346154e-190
PHF10	1.40538586824043e-194	0.836813211099176	0.547	0.075	5.1438528163468e-190
REG1A	1.46083974072507e-194	5.23565575825958	0.323	0.004	5.34681953502783e-190
RNF13	1.61248846654952e-194	1.1253628104901	0.753	0.216	5.90186903641788e-190
R3HDM2	1.62579922333598e-194	1.20247026119233	0.768	0.278	5.95058773733202e-190
RMDN3	1.62690995444042e-194	0.815336355627879	0.563	0.071	5.95465312424737e-190
HMG20A	1.62763582597996e-194	0.869575927951257	0.529	0.086	5.95730988666924e-190
ZFAND2A	2.81038866675313e-194	0.941767183794555	0.642	0.113	1.02863035591831e-189
PODXL2	3.72527801645434e-194	0.862057873709604	0.558	0.072	1.36348900680245e-189
EDC4	3.96420727395395e-194	0.820188155449255	0.568	0.064	1.45093950433988e-189
MAST3	4.246024676003e-194	0.877800031487525	0.538	0.048	1.55408749166386e-189
UBP1	4.46498120309618e-194	0.828341018063973	0.6	0.119	1.63422777014523e-189
RMI1	5.3780161454418e-194	0.999115280973835	0.537	0.038	1.96840768939315e-189
SLC52A3	6.425418077497e-194	0.927701084273613	0.549	0.044	2.35176727054468e-189
NCKAP1	6.48503047132571e-194	1.05446042537838	0.787	0.232	2.37358600280992e-189
SLC25A25	6.52514199166582e-194	1.00200493542468	0.695	0.168	2.38826722036961e-189
MRPS27	7.0859105085291e-194	0.835270513922023	0.579	0.096	2.59351410522674e-189
SENP2	7.37859067620351e-194	0.942122188473057	0.589	0.149	2.70063797339725e-189
ADCY9	7.99982600504748e-194	0.990477389919108	0.499	0.083	2.92801631610743e-189
USP34	1.17082018992905e-193	1.47121475232409	0.821	0.394	4.28531897715931e-189
PIGBOS1	1.17450726958041e-193	0.883480976985446	0.549	0.051	4.29881405739127e-189
PPP1R2	1.23208870488607e-193	1.04582329623439	0.768	0.192	4.50956786875351e-189
AREL1	1.3178350044649e-193	0.93187708903906	0.527	0.104	4.82340789984198e-189
ELF3-AS1	1.5437630783986e-193	0.895078972830471	0.586	0.09	5.65032724324672e-189
USP12	1.56895779807849e-193	1.12818846534953	0.729	0.248	5.7425424367471e-189
HIKESHI	2.05594916140586e-193	0.967542478147927	0.612	0.094	7.52497952566158e-189
MPP5	2.68150379486347e-193	1.05908841902139	0.66	0.2	9.81457203957978e-189
EIF4EBP3	3.14848983437816e-193	0.855062153227407	0.58	0.064	1.15237876428075e-188
ACOT11	3.23880184842252e-193	0.867810750923715	0.609	0.111	1.18543386454113e-188
SPR	3.54912824687701e-193	0.854208211357902	0.584	0.062	1.29901642963945e-188
ASH1L	3.62999755103825e-193	1.45943794456539	0.852	0.436	1.32861540365551e-188
CLPX	3.67209199928492e-193	0.84976851757089	0.592	0.104	1.34402239265827e-188
SDSL	3.8188964482838e-193	1.01392582482387	0.601	0.04	1.39775428903635e-188
MTURN	3.89021805856001e-193	0.821688156066486	0.565	0.094	1.42385871161355e-188
STAG1	4.15430047267051e-193	1.55535406757776	0.794	0.424	1.52051551600213e-188
RALBP1	4.24979907197968e-193	1.12027738681386	0.803	0.237	1.55546895833528e-188
GORASP1	4.71431844489786e-193	0.794978139366727	0.547	0.061	1.72548769401707e-188
STRN3	6.00728928502826e-193	1.22272169580097	0.734	0.28	2.19872795121319e-188
ARHGAP18	6.28679062649172e-193	0.921882181903049	0.685	0.177	2.30102823720223e-188
LRATD1	7.17161533134074e-193	1.11331794318898	0.72	0.19	2.62488292742402e-188
RMND5B	7.2781302871983e-193	0.810703513352879	0.554	0.081	2.66386846641745e-188
LRPAP1	8.02488245142325e-193	1.02318287772907	0.826	0.222	2.93718722604543e-188
KCTD5	8.0922969168048e-193	0.8334697939469	0.622	0.114	2.96186159451972e-188
ALDH16A1	8.74408762051107e-193	0.852982797187509	0.559	0.058	3.20042350998326e-188
RILPL2	9.02165740311484e-193	0.858909527421311	0.567	0.109	3.30201682611406e-188
MAP4	9.9878827729984e-193	1.22788732949578	0.838	0.364	3.65566497374514e-188
PRORP	1.05970224526223e-192	1.0323603462405	0.634	0.163	3.87861618788429e-188
PXN	1.11395217353169e-192	0.898913890988086	0.701	0.192	4.07717635034335e-188
TAOK1	1.13083985172453e-192	1.11454748331131	0.72	0.267	4.13898694129695e-188
RNF149	1.20185264811008e-192	1.18822233490736	0.807	0.307	4.39890087734772e-188
CEP89	1.28858928732438e-192	0.908042889317998	0.585	0.096	4.71636565053598e-188
WDR46	1.35734574300097e-192	0.85856114403578	0.577	0.085	4.96802115395785e-188
CCDC34	1.36317368536484e-192	0.885667516968924	0.543	0.068	4.98935200580385e-188
THRA	1.50073956517332e-192	0.841143645297047	0.539	0.076	5.49285688249086e-188
DNAJA3	1.68774827325812e-192	0.837935758480345	0.548	0.071	6.17732745495206e-188
AL138701.2	1.71057709916985e-192	1.27744672679739	0.519	0.027	6.26088324067157e-188
APOBEC1	1.78452866101223e-192	0.961879528611264	0.507	0.049	6.53155335217087e-188
SMIM6	1.88587953865822e-192	0.901226558373853	0.555	0.066	6.90250769944295e-188
C1orf50	2.04718975755869e-192	0.827164389226086	0.555	0.058	7.49291923164056e-188
TAGLN2	2.39430662363515e-192	1.12604420273838	0.966	0.508	8.76340167316702e-188
ASCC1	2.72039275582727e-192	0.862994190459416	0.558	0.093	9.95690952560338e-188
SLC30A4	2.7463959080772e-192	0.873114692893365	0.526	0.041	1.00520836631534e-187
MLF1	2.97160220139259e-192	1.03509639422623	0.571	0.099	1.0876361217317e-187
ZNF254	3.07145515825717e-192	0.898417670047061	0.541	0.089	1.12418330247371e-187
THAP7	3.27768214099899e-192	0.816136118542536	0.569	0.071	1.19966444042704e-187
NCOA5	3.8638789380468e-192	0.848144512464559	0.561	0.102	1.41421833011451e-187
GTF2H1	3.99417320766197e-192	0.80951253914923	0.568	0.101	1.46190733573636e-187
GMPR2	4.28356379163685e-192	0.817248766134069	0.597	0.082	1.567827183377e-187
TOR4A	5.59767170031173e-192	0.824401667893455	0.589	0.079	2.0488038190311e-187
WASHC1	5.95934986701895e-192	0.788343747505255	0.589	0.106	2.18118164482761e-187
ZNF600	6.10754501895356e-192	0.829867441227911	0.535	0.072	2.23542255238719e-187
MORN2	6.24701823390135e-192	0.851175514927524	0.569	0.064	2.28647114379023e-187
CCDC137	7.10261627304014e-192	0.873114984626818	0.54	0.084	2.59962858209542e-187
TFF2	7.13813082628431e-192	2.06916682422157	0.724	0.215	2.61262726372832e-187
CES3	7.94664730265617e-192	1.12969933626208	0.669	0.043	2.90855237924518e-187
MED29	7.99182516100552e-192	1.03441111706604	0.705	0.159	2.92508792717963e-187
ZNF430	8.18464876185384e-192	0.917440495506568	0.573	0.096	2.99566329332613e-187
CARS2	8.96529706478494e-192	0.97848283490625	0.698	0.178	3.28138837868194e-187
ARHGEF9	1.03297363784012e-191	0.854953223348165	0.514	0.066	3.78078681185864e-187
DUSP11	1.3509603158771e-191	0.794342267289601	0.578	0.077	4.94464985214179e-187
AASDHPPT	1.37818433887977e-191	0.818982566377264	0.557	0.07	5.04429249873383e-187
ZNF32	1.38944848577078e-191	0.826271278892872	0.57	0.059	5.08552040276965e-187
SLBP	1.46430698863611e-191	0.904310055252845	0.609	0.12	5.35951000910703e-187
BLNK	1.59307420151045e-191	0.830293559358079	0.561	0.074	5.83081088494839e-187
MTX1	1.70612887243533e-191	0.769302236150813	0.662	0.111	6.24460228600055e-187
OGFOD3	1.71518087619897e-191	0.830156296280969	0.563	0.062	6.27773352497586e-187
ZSWIM7	1.81889442875045e-191	0.86432056775999	0.576	0.097	6.65733549866952e-187
FAM13A	1.83165209109333e-191	1.38168378732086	0.805	0.263	6.70402981861069e-187
SCOC	1.90801800470906e-191	0.908848985721681	0.692	0.156	6.98353669903564e-187
CLCN3	1.94115210633431e-191	1.01867337750528	0.705	0.192	7.10481082439422e-187
FMR1	1.98610509592094e-191	0.821194021357635	0.605	0.122	7.26934326158023e-187
JMJD6	2.41104557591877e-191	0.79559651161682	0.58	0.106	8.8246679124203e-187
RCOR1	2.73319027683229e-191	1.45204743502928	0.79	0.335	1.00037497322339e-186
C4BPA	3.05914811743158e-191	1.13357671535667	0.515	0.037	1.11967880246113e-186
HSD17B4	3.17422771818069e-191	0.838688595349288	0.647	0.142	1.16179908713131e-186
SMARCC2	3.21912481125676e-191	0.859548525913467	0.587	0.114	1.17823187216809e-186
CYB5R3	3.24758250626297e-191	1.13807987705273	0.829	0.258	1.18864767311731e-186
MAP4K5	3.35922033093558e-191	1.05644145233481	0.679	0.21	1.22950823332573e-186
JRKL	4.21450369024516e-191	0.863082381133919	0.537	0.054	1.54255049566663e-186
PSME4	4.25761033365178e-191	1.27059822215861	0.719	0.266	1.55832795821989e-186
RCAN3	4.52229908514342e-191	0.961043510639207	0.592	0.116	1.65520668815334e-186
PHF6	4.76913734536447e-191	0.808225307003702	0.577	0.081	1.74555195977685e-186
TP53I11	5.16955016282934e-191	0.895005439417514	0.588	0.103	1.89210705509717e-186
NIPAL3	6.09329281517327e-191	0.916186523178891	0.551	0.097	2.23020610328157e-186
CUL2	6.7021731233309e-191	0.832639162566769	0.571	0.103	2.45306238487034e-186
WNK4	7.50746827265618e-191	0.880401374185356	0.516	0.05	2.74780846247489e-186
CTH	9.31366070964315e-191	1.18138576215162	0.458	0.037	3.40889295633649e-186
SPRYD3	1.03954221964718e-190	0.801029698816482	0.55	0.062	3.80482847813064e-186
IFT43	1.22317798304011e-190	0.835056271649848	0.621	0.141	4.47695373572511e-186
CDC27	1.73029493731976e-190	0.921521260492138	0.622	0.15	6.33305250008407e-186
WIZ	1.92761961396139e-190	0.877702800305315	0.545	0.05	7.0552805490601e-186
SCAF4	2.5338454217866e-190	0.907015822980372	0.586	0.133	9.27412762828113e-186
STK19	2.9419573408145e-190	0.860865062298457	0.509	0.067	1.07678580631151e-185
MOK	4.07600341766246e-190	0.905280998410613	0.538	0.087	1.49185801089864e-185
ACBD5	4.75694812668584e-190	0.871244928478972	0.66	0.147	1.74109058384829e-185
OCIAD2	5.52185769766203e-190	1.78203443108786	0.954	0.296	2.02105513592128e-185
MARVELD3	5.9087578202859e-190	0.934271792846862	0.656	0.144	2.16266444980284e-185
CHFR	7.90445964436428e-190	0.823914879289853	0.541	0.084	2.89311127443377e-185
TMEM250	1.03743044458894e-189	0.812699644414116	0.548	0.063	3.79709917023999e-185
WFDC2	1.09679637037732e-189	3.15753887598777	0.913	0.138	4.01438439521802e-185
SUN2	1.13089326975708e-189	0.880602085641928	0.677	0.138	4.13918245663787e-185
PICK1	1.18358161749413e-189	0.783624496707314	0.544	0.074	4.33202707819027e-185
ABCC3	1.50671007408197e-189	1.42379816304799	0.886	0.251	5.51470954214741e-185
NCSTN	1.5864947239182e-189	0.835993300349893	0.7	0.13	5.806729339013e-185
C2orf49	1.77483519470782e-189	0.786821066816934	0.545	0.078	6.49607429615008e-185
CDK9	2.26667474409174e-189	0.77345209645059	0.55	0.067	8.29625623085019e-185
BSPRY	3.53723645135083e-189	0.80453241864103	0.608	0.071	1.29466391355892e-184
LIMS1	4.39394883844347e-189	1.17873429508634	0.836	0.324	1.6082292143587e-184
GATC	4.99673956683855e-189	0.832518485941307	0.53	0.066	1.82885664885858e-184
MAPK1	5.78705635534467e-189	0.949972618329564	0.719	0.23	2.1181204966197e-184
SF3A3	6.18052138350007e-189	0.813091220288321	0.614	0.106	2.26213263157486e-184
CPSF2	7.02576986896489e-189	0.809159597219142	0.572	0.094	2.57150202973984e-184
RNMT	7.31168417415072e-189	1.03079965238887	0.713	0.209	2.67614952458091e-184
ATE1	7.82047313615525e-189	1.0359529145138	0.693	0.198	2.86237137256418e-184
OAT	8.49847421620372e-189	0.925541282411495	0.678	0.199	3.11052654787272e-184
ZBTB43	1.29316909261357e-188	1.19134825333505	0.696	0.204	4.73312819587491e-184
ANKS1A	1.34567608247795e-188	1.26709976786631	0.676	0.215	4.92530902947754e-184
GPR180	1.41473300062776e-188	0.879699201699111	0.539	0.044	5.17806425559768e-184
TRANK1	2.10558932450152e-188	0.979475149038164	0.618	0.147	7.70666748660801e-184
GUCA2A	2.34194267529893e-188	2.47537062994938	0.6	0.042	8.57174438586163e-184
FIP1L1	2.88460108607319e-188	0.840373822295531	0.678	0.158	1.05579284351365e-183
TNRC6B	3.04138505974691e-188	1.32357965096061	0.812	0.395	1.11317734571797e-183
SLC35F6	3.13496178282999e-188	0.797450952790611	0.545	0.074	1.1474273621336e-183
MRPL46	3.98179870108797e-188	0.832590877957082	0.558	0.065	1.45737814258521e-183
SDAD1	4.29791234954415e-188	0.879433878324013	0.61	0.108	1.57307889905665e-183
SLC25A16	4.83819324150479e-188	0.969355961167837	0.539	0.124	1.77082710832317e-183
LRRC8A	4.86510873008853e-188	1.05966750886038	0.744	0.183	1.7806784462997e-183
APEX2	5.14862773959035e-188	0.876317665996008	0.547	0.049	1.88444923896747e-183
ECT2	5.26607217523638e-188	0.869294196690316	0.622	0.099	1.92743507685827e-183
NPLOC4	5.7059664320172e-188	1.11945037886759	0.732	0.231	2.08844077378262e-183
KHNYN	6.06250269714021e-188	0.776249964798139	0.575	0.1	2.21893661218029e-183
HS3ST1	6.5131134700564e-188	1.02992190921778	0.614	0.112	2.38386466117534e-183
OAS2	7.99256345672855e-188	1.08290835082793	0.596	0.046	2.92535815079722e-183
RRP36	8.32453198648174e-188	0.839145054874647	0.614	0.098	3.04686195237218e-183
SEC22A	9.27728013137287e-188	0.956163342855438	0.548	0.114	3.39557730088378e-183
C15orf40	9.42399629983503e-188	0.783551847434917	0.555	0.083	3.44927688570262e-183
GPHN	1.00363248991357e-187	1.26235127348925	0.727	0.337	3.67339527633264e-183
NDUFS4	1.01087976172712e-187	0.9421559923635	0.753	0.189	3.69992101589742e-183
SAMD9L	1.28838208445362e-187	0.943060747139134	0.546	0.077	4.7156072673087e-183
HECTD3	1.34361241060899e-187	0.78845843946323	0.541	0.061	4.91775578406998e-183
RNF20	1.35788295333596e-187	0.816557918038094	0.533	0.066	4.96998739750495e-183
MANF	1.46621120222546e-187	1.13219761259735	0.741	0.195	5.36647962126542e-183
TNRC6A	1.56084473133134e-187	1.15141093830333	0.723	0.245	5.71284780114584e-183
LRP6	1.77456719917441e-187	0.999963361179336	0.582	0.109	6.49509340569825e-183
NKTR	2.23019971611131e-187	1.18116243811015	0.76	0.303	8.162753980939e-183
AKR1B1	2.51673165773337e-187	0.950617704631	0.495	0.045	9.2114895404699e-183
UBE2Q1	2.83809728288893e-187	0.758619768236787	0.669	0.126	1.03877198651018e-182
DHX35	3.65794365578487e-187	0.944892370853682	0.497	0.044	1.33884395745382e-182
ZMYND19	3.73057825178388e-187	0.946782548526836	0.53	0.05	1.36542894593542e-182
HBP1	3.77073794620167e-187	1.04966048102037	0.774	0.264	1.38012779568927e-182
LINC-PINT	4.12473515825213e-187	0.970043561712776	0.618	0.175	1.50969431527186e-182
ATP6V1E1	4.14651678471493e-187	1.00265932886403	0.768	0.202	1.51766660837351e-182
TMEM94	5.41770164794555e-187	0.781029209674004	0.529	0.072	1.98293298016455e-182
GLUL	5.85353828356321e-187	0.909708156708099	0.862	0.328	2.14245354716697e-182
ATF7IP	2.22147197958157e-186	1.0842553307687	0.736	0.223	8.1308095924665e-182
INTS14	2.40462336262669e-186	0.784995885323442	0.544	0.062	8.80116196954993e-182
ALPG	2.47474713994938e-186	1.2903238713239	0.565	0.015	9.05782200692873e-182
ARHGEF18	2.87907093413509e-186	1.30608234178718	0.718	0.21	1.05376875260278e-181
UBTD2	3.31058867191217e-186	1.08868482721248	0.626	0.149	1.21170855980657e-181
ARHGAP1	3.75359645333221e-186	0.832116385181307	0.642	0.148	1.37385383788412e-181
OAS3	4.51414785824563e-186	1.03050034121451	0.485	0.059	1.65222325759648e-181
NECTIN1	5.60268690584535e-186	0.844940404680722	0.528	0.057	2.05063943440846e-181
IL17RE	6.32326684231603e-186	0.814550598096799	0.586	0.092	2.31437889695609e-181
ZNF384	7.02812789780191e-186	0.758575033716883	0.538	0.07	2.57236509187448e-181
PTCD3	7.17480354895502e-186	0.807483801690137	0.568	0.112	2.62604984695303e-181
COMMD1	7.47530714384405e-186	1.04158339447301	0.752	0.223	2.73603716771836e-181
ZNF263	8.256028507307e-186	0.808908008012533	0.525	0.058	3.02178899395944e-181
RNF128	9.3430642256156e-186	0.815020488315129	0.606	0.101	3.41965493721757e-181
THOC3	9.60268867000375e-186	0.827455899330139	0.557	0.06	3.51468008010807e-181
ATPAF1	1.02746909473748e-185	0.803834990968724	0.563	0.082	3.76063963364863e-181
USP4	1.07908155289165e-185	0.907112620592983	0.678	0.163	3.94954639173872e-181
TAP2	1.08307719858778e-185	0.785748448777607	0.6	0.096	3.96417085455112e-181
CRTC3	1.19071841516797e-185	0.834035069379146	0.574	0.123	4.3581484713563e-181
ZNF160	1.31156051832426e-185	0.796903700208102	0.547	0.088	4.80044265311863e-181
NAPEPLD	1.37086317018572e-185	0.829795699583178	0.533	0.073	5.01749628919676e-181
PITRM1	1.38733892626381e-185	0.801640213627576	0.611	0.114	5.07779920401817e-181
KCTD3	1.53209989510426e-185	0.836716861628521	0.638	0.141	5.6076388260711e-181
RBBP4	2.02751471911709e-185	0.881212973296219	0.694	0.193	7.42090662344046e-181
DIP2A	2.10046680013413e-185	0.908379839601085	0.627	0.172	7.68791853517094e-181
MBD1	2.67551959866943e-185	0.778796421250994	0.531	0.074	9.79266928308997e-181
PGD	3.16150585538961e-185	0.845973416918067	0.612	0.104	1.15714275813115e-180
ORMDL2	5.70077555505488e-185	1.11199992516803	0.788	0.168	2.08654086090564e-180
MYO15B	6.22502470109123e-185	1.05123936873507	0.716	0.241	2.2784212908464e-180
FKBP15	6.62185336567211e-185	0.801361775855402	0.531	0.079	2.42366455036965e-180
NT5C	7.97434097260063e-185	1.00018661972693	0.745	0.178	2.91868853938156e-180
YIPF1	1.06919610243642e-184	0.773216336375165	0.544	0.068	3.91336465452753e-180
COMMD2	1.08558087825601e-184	0.772171205527986	0.551	0.077	3.97333457250482e-180
PDRG1	1.17924067753012e-184	0.883020722398572	0.526	0.044	4.31613880382798e-180
CHCHD6	1.61657060313687e-184	0.834274524693189	0.521	0.07	5.91681006454125e-180
ANO7	1.87822925602032e-184	1.11404598255444	0.604	0.02	6.87450689995996e-180
IFT52	2.03376922172705e-184	0.792759660858676	0.539	0.064	7.44379872844319e-180
EXOSC5	2.04098587170636e-184	0.846567341636387	0.543	0.057	7.47021238903245e-180
TRADD	2.14710112358878e-184	0.939635346582778	0.688	0.139	7.85860482244729e-180
ATP6V1D	2.20823204024646e-184	1.11804868521823	0.854	0.304	8.08235009050606e-180
CCNDBP1	2.30320229794411e-184	1.02934327853138	0.751	0.138	8.42995073070522e-180
ZNF414	2.40992147386366e-184	0.832123402456851	0.539	0.048	8.82055358648838e-180
PPP1R3B	2.94717281298993e-184	0.795439836858091	0.52	0.064	1.07869472128245e-179
PLXNB1	3.11234998042839e-184	0.790694355702779	0.565	0.114	1.13915121633659e-179
TRAPPC10	3.36712030952256e-184	1.21384184576129	0.623	0.191	1.23239970448835e-179
SAT1	3.54806342501312e-184	1.72769722438114	0.988	0.727	1.29862669418905e-179
INO80	3.83566993598081e-184	1.1162287929053	0.657	0.219	1.40389355326834e-179
AQR	3.88071467285988e-184	0.879303928590488	0.601	0.141	1.42038037741344e-179
NR3C2	3.89013540945651e-184	1.64458395470398	0.8	0.36	1.42382846121518e-179
GSR	4.32470836655572e-184	0.784320959466833	0.678	0.159	1.58288650924306e-179
ELOVL6	4.4056905041271e-184	0.967963515280082	0.602	0.104	1.61252678141556e-179
CASP3	5.15941632863104e-184	0.794435084970679	0.604	0.124	1.88839797044225e-179
STT3A	5.49229796173886e-184	0.83801310835951	0.585	0.113	2.01023597697604e-179
GTF2H3	6.63401970820461e-184	0.827445176485395	0.54	0.085	2.42811755339997e-179
HEATR5A	7.35401509085098e-184	0.88328074478818	0.604	0.136	2.69164306340237e-179
DPAGT1	1.19334461613145e-183	0.816962313141539	0.541	0.057	4.36776062950272e-179
IL20RA	1.57228002664231e-183	0.833255366601977	0.57	0.077	5.75470212551353e-179
PRPS2	1.63930398375044e-183	0.813790277940534	0.552	0.079	6.00001651092497e-179
DYRK1A	1.90515258046287e-183	1.39509825249036	0.746	0.338	6.97304895975216e-179
FBXW7	2.05529801327767e-183	1.51410595869116	0.704	0.34	7.5225962583976e-179
P4HA2	2.20047054296499e-183	1.02767481785562	0.694	0.169	8.05394223430616e-179
GTF3C2	2.41339608940355e-183	0.833507921481211	0.584	0.096	8.83327102682595e-179
ESCO1	3.20705870734906e-183	0.981771943466848	0.602	0.138	1.17381555747683e-178
PARD3	3.35747312325129e-183	1.61984164662141	0.876	0.461	1.22886873784121e-178
MCM7	3.46280322442543e-183	1.09354683034622	0.52	0.1	1.26742060817195e-178
ARHGAP35	3.52456187483986e-183	0.880509705234613	0.634	0.164	1.29002489181014e-178
FAAH	3.61517769003279e-183	0.796774817363333	0.539	0.062	1.3231911863289e-178
ODR4	3.94374957766692e-183	0.9069566817972	0.65	0.16	1.44345178292187e-178
COPS5	4.07707109311429e-183	0.848387618413882	0.671	0.12	1.49224879079076e-178
RANBP9	6.88713940623088e-183	1.0837191217685	0.67	0.207	2.52076189407456e-178
SLC25A29	8.93210939511541e-183	0.870029443753924	0.572	0.122	3.26924135970619e-178
RREB1	8.93853762095803e-183	1.20400807592249	0.781	0.285	3.27159415464685e-178
TET3	9.14263506576686e-183	1.24540206667893	0.586	0.137	3.34629586042133e-178
STXBP5	1.07432040108705e-182	1.36638771074963	0.736	0.304	3.9321201000187e-178
RNASEK	1.12404244890315e-182	1.65152952600903	0.962	0.398	4.1141077672304e-178
TBC1D16	1.19201536908762e-182	0.829816722724471	0.574	0.106	4.36289545239761e-178
PIK3C2B	1.28359719776918e-182	0.839258022444352	0.64	0.125	4.69809410355497e-178
SRCAP	1.63558577774231e-182	0.782726033531232	0.552	0.111	5.98640750511462e-178
SQLE	1.75403120968704e-182	1.03948926472018	0.58	0.11	6.41992963057552e-178
SULT1C2	1.81297984462238e-182	0.886647177116087	0.535	0.08	6.63568752930236e-178
HLTF	1.81793424097931e-182	0.858921422814222	0.503	0.057	6.65382111540837e-178
ACTR1B	1.82353307165755e-182	0.78365775409711	0.548	0.083	6.67431339557379e-178
PMVK	2.39076682797708e-182	0.716026080773511	0.715	0.143	8.75044566707891e-178
NSRP1	2.47250073075344e-182	0.956938595178404	0.695	0.221	9.04959992463067e-178
TRUB2	2.61139509515882e-182	0.814062156929015	0.536	0.075	9.55796718779078e-178
EID2	2.81175626887898e-182	0.836087853229146	0.534	0.045	1.0291309119724e-177
TCAIM	3.08149038812169e-182	0.841098086488024	0.586	0.115	1.12785629695642e-177
RPAP3	3.99143041265709e-182	0.762533267396439	0.546	0.079	1.46090344533662e-177
RRAS	4.28266594485255e-182	1.34757738453474	0.867	0.24	1.56749856247548e-177
SEPHS1	4.92206386300481e-182	0.77036172613548	0.56	0.077	1.80152459449839e-177
CPNE3	6.28933273584552e-182	0.895503449461396	0.706	0.156	2.30195867464682e-177
FLCN	7.82039817442742e-182	0.753465670935769	0.53	0.067	2.86234393582218e-177
ADSS	8.97650225567745e-182	0.705143418006059	0.685	0.182	3.2854895906005e-177
PINK1	9.17446263559371e-182	0.890374766874539	0.655	0.134	3.35794506925365e-177
SAP30L	1.30298902364139e-181	0.788659971618378	0.544	0.057	4.76907012542984e-177
PUS1	1.35341299283816e-181	0.80758612620576	0.531	0.063	4.95362689508696e-177
MSL3	1.42601840752595e-181	0.783598534788058	0.528	0.061	5.21936997338575e-177
MYD88	1.51717676867498e-181	0.793009459625187	0.593	0.089	5.5530186910273e-177
PTGFRN	1.66848489587602e-181	0.787256240017047	0.594	0.109	6.10682156739582e-177
SUPT20H	1.69104344342437e-181	0.825108920814349	0.571	0.111	6.18938810727754e-177
NAGLU	1.85303935696036e-181	0.799155813812678	0.577	0.112	6.78230935041062e-177
TSPAN12	1.95462740056071e-181	0.882985351577051	0.603	0.099	7.15413174879226e-177
SLC30A9	2.07067501965312e-181	0.973942484928055	0.659	0.176	7.5788776394324e-177
TFAP2A	2.14302680533337e-181	0.845175022631657	0.513	0.05	7.84369241020068e-177
TMEM209	2.38979357637977e-181	0.802545454534638	0.512	0.056	8.74688346890758e-177
PIGK	2.44417512120429e-181	0.760226165897801	0.543	0.076	8.94592536111982e-177
FAM50A	2.46811493632331e-181	0.811907969343303	0.748	0.172	9.03354747843695e-177
UBE4A	2.71670148665637e-181	0.84922600960855	0.594	0.12	9.94339911131097e-177
RCC1L	2.87140028128326e-181	0.793359720950203	0.547	0.088	1.05096121695248e-176
PRKCA	3.08282982051337e-181	1.716292162798	0.843	0.427	1.1283465426061e-176
MTHFS	3.55237484113304e-181	0.833611586111352	0.592	0.091	1.3002047156031e-176
ELP1	4.06717074246016e-181	0.820210940527009	0.502	0.062	1.48862516344784e-176
ITGB5	4.15402923615912e-181	1.28335560715775	0.798	0.314	1.5204162407266e-176
ZNF165	4.27244161828441e-181	0.835751478547328	0.552	0.09	1.56375635670828e-176
AP2B1	4.37170980784841e-181	1.07459044973048	0.796	0.304	1.6000895067706e-176
SLC12A8	4.78748242986433e-181	1.08734574837169	0.585	0.133	1.75226644415465e-176
NCOR2	5.47436049289047e-181	1.09820585390031	0.743	0.254	2.00367068400284e-176
ASPHD2	5.49385453728196e-181	0.795765400601834	0.528	0.04	2.01080569919057e-176
RPL26L1	5.76316569913949e-181	0.905421919641825	0.646	0.119	2.10937627754205e-176
PCNX4	5.95710231897938e-181	1.29990143335338	0.538	0.162	2.18035901976964e-176
ZXDC	7.01666191372259e-181	0.857995157957329	0.586	0.117	2.56816842704161e-176
UBA5	7.39999256278296e-181	0.787418892840122	0.534	0.075	2.70847127790419e-176
NSUN6	7.92818495965093e-181	0.921006239043792	0.593	0.158	2.90179497708184e-176
LFNG	8.52342212713993e-181	0.885146089924564	0.603	0.121	3.11965773275448e-176
EVI5	8.78403358236209e-181	1.38723439255868	0.748	0.346	3.21504413148035e-176
AL021707.1	9.01012783024505e-181	0.946408527178166	0.464	0.062	3.29779688714799e-176
CFAP20	1.12687742124256e-180	0.807060997677675	0.534	0.078	4.12448404948988e-176
PTGER2	1.25320275690814e-180	1.02366134456646	0.562	0.021	4.58684741055947e-176
CCNB1IP1	1.38451879076591e-180	0.862227946785206	0.575	0.093	5.06747722608232e-176
PRR14L	1.51626075417184e-180	0.911598516171338	0.643	0.161	5.54966598634436e-176
CKAP5	1.59173461405534e-180	0.828980375249968	0.603	0.112	5.82590786090397e-176
PNO1	1.72953427759317e-180	0.809710940970593	0.531	0.073	6.33026840941877e-176
RAP2A	1.91261281956547e-180	0.815422585484575	0.575	0.1	7.00035418089157e-176
MON1B	1.96599275883522e-180	0.754819400236858	0.547	0.09	7.19573009661277e-176
MIGA1	1.97415177580142e-180	0.813695668855897	0.56	0.118	7.22559291461076e-176
GTF3C5	2.03470518444955e-180	0.748013804138236	0.545	0.079	7.44722444560379e-176
CORO1C	2.33015177406002e-180	1.02448555940665	0.673	0.208	8.52858850823708e-176
CCNG1	2.74062604197669e-180	0.804660689242815	0.661	0.146	1.00309653762389e-175
AC005261.1	2.80673699013793e-180	0.790298849578172	0.512	0.079	1.02729380576038e-175
FARSB	3.01194092513306e-180	0.82941817124247	0.565	0.103	1.10240049800795e-175
CIAO3	3.06895504576449e-180	0.764308450130464	0.521	0.062	1.12326823630026e-175
PREB	3.07913891854683e-180	0.81658030464116	0.528	0.064	1.12699563557733e-175
EPC1	3.48708180951733e-180	1.10390574641385	0.771	0.302	1.27630681310144e-175
TRAPPC6B	3.51220809764424e-180	0.739358801409736	0.524	0.082	1.28550328581877e-175
GSTM4	3.58238346873009e-180	0.863558041839013	0.51	0.051	1.3111881733899e-175
RMC1	3.77553190663959e-180	0.785405041571076	0.562	0.091	1.38188243314916e-175
KCMF1	3.84772577655949e-180	1.16050250215878	0.818	0.3	1.40830611147854e-175
WDR74	4.07433397288093e-180	0.913321608579329	0.586	0.132	1.49124697741415e-175
HSPA1B	4.23496494568583e-180	1.31098992630061	0.874	0.255	1.55003951977047e-175
MIS18A	4.40869613750161e-180	1.03791643264036	0.573	0.04	1.61362687328697e-175
ZFAND3	6.25335083290613e-180	1.58242800787839	0.895	0.533	2.28878893835197e-175
RAB15	8.20277580036271e-180	0.859259323444682	0.523	0.044	3.00229797069075e-175
DNAJB2	8.50453237009738e-180	0.784565960714863	0.582	0.086	3.11274389277934e-175
SENP5	8.74010704864384e-180	1.22056967157485	0.664	0.235	3.19896658087413e-175
C3orf38	1.11830102685535e-179	0.745938900353145	0.553	0.081	4.09309358839327e-175
WDR37	1.1632485871673e-179	0.965542274050319	0.606	0.164	4.25760615389104e-175
RDH14	1.24613247016642e-179	0.758640591251289	0.567	0.076	4.56096945405612e-175
KIN	1.42288001410586e-179	0.771948278267516	0.547	0.089	5.20788313962887e-175
SPATA6	1.44031822497883e-179	0.84809972847773	0.554	0.102	5.27170873524501e-175
CCNY	1.63851277918692e-179	1.11044586168253	0.754	0.274	5.99712062310203e-175
TOR3A	1.90647240938901e-179	0.757909895678083	0.564	0.063	6.97787966560473e-175
PIK3C2A	1.96118265975588e-179	1.1185161560773	0.68	0.244	7.1781246529725e-175
ABI1	2.58416171952983e-179	1.2070792030411	0.833	0.328	9.45829030965112e-175
PTPRJ	2.6664800580346e-179	1.51204502301415	0.808	0.285	9.75958366041243e-175
BRAP	2.66827745518591e-179	0.770741711030229	0.546	0.089	9.76616231372596e-175
COX11	3.06928018466743e-179	0.766218315629977	0.543	0.08	1.12338724039013e-174
DTYMK	3.42122648131678e-179	0.871753913407159	0.555	0.075	1.25220310442676e-174
MEF2D	3.71089337869599e-179	1.01595283295477	0.76	0.218	1.35822408553652e-174
RNF115	3.71321063147568e-179	0.935409854657473	0.625	0.195	1.35907222322641e-174
VILL	3.94308023173502e-179	0.989575687437002	0.737	0.187	1.44320679561733e-174
UBQLN2	4.01759964663311e-179	0.76880763109219	0.535	0.06	1.47048164666419e-174
TMCO3	5.4586364038385e-179	0.975520085681847	0.711	0.187	1.99791551016893e-174
DCAF15	6.43950999000946e-179	0.74951998554117	0.537	0.076	2.35692505144336e-174
ABITRAM	7.61447013708171e-179	0.785350163237933	0.53	0.049	2.78697221487328e-174
ATP6V0A1	7.73001484755897e-179	0.988638833380384	0.601	0.169	2.82926273435506e-174
ZNF708	9.13602539437517e-179	0.840008326046238	0.492	0.069	3.34387665459526e-174
ZFC3H1	1.09291295536586e-178	1.19643484445487	0.669	0.251	4.0001707079346e-174
KLHL28	1.10949428665059e-178	0.776702499487257	0.56	0.108	4.06086003856983e-174
TMEM222	1.31064646950108e-178	0.757325386135522	0.556	0.082	4.79709714302091e-174
RCL1	1.59656827314687e-178	0.853375217243558	0.516	0.086	5.84359953654484e-174
JADE2	1.84058805449539e-178	0.854272086186647	0.492	0.061	6.73673633825857e-174
C2orf69	2.145497080584e-178	0.818988489082892	0.531	0.045	7.85273386464551e-174
WDR6	2.43909449255937e-178	0.745371446099576	0.571	0.109	8.92732975221654e-174
UBL7	2.54530175675897e-178	0.75649692421313	0.537	0.069	9.31605895991352e-174
STX7	2.76433529230417e-178	0.862416876188779	0.684	0.172	1.01177436033625e-173
C16orf91	3.46475712821847e-178	0.804382215239975	0.522	0.062	1.26813575649924e-173
PAXBP1	3.75191998779143e-178	0.820190356278809	0.538	0.125	1.37324023473154e-173
MED1	3.9078307066177e-178	0.814345876205173	0.535	0.091	1.43030511692914e-173
LRCH4	3.91768497720419e-178	0.794655047952898	0.585	0.105	1.4339118785065e-173
ZBTB44	3.96351064996021e-178	0.862268966595511	0.61	0.127	1.45068453299194e-173
MRTO4	5.19442539272027e-178	0.846016949686402	0.535	0.091	1.90121163798955e-173
RPIA	6.11121246205856e-178	0.841849190090581	0.558	0.092	2.23676487323805e-173
SQSTM1	6.74342236248117e-178	1.49308566021498	0.985	0.6	2.46816001889173e-173
TMEM51	7.91443069037972e-178	0.891397425072235	0.672	0.137	2.89676077698588e-173
NECAB3	8.11212135213448e-178	0.857732187650457	0.54	0.044	2.96911753609474e-173
WHAMM	8.15864270598918e-178	0.772849109865605	0.568	0.101	2.9861448168191e-173
NBN	8.23533213874251e-178	0.775997690643407	0.555	0.091	3.01421391610115e-173
CRTAP	8.46766320945291e-178	0.848451767358965	0.588	0.124	3.09924941129186e-173
IFI30	1.07436311633449e-177	1.07829476320752	0.581	0.091	3.93227644209586e-173
UBE2F	1.16799582126626e-177	0.874566836764363	0.633	0.134	4.27498150541665e-173
DMAP1	1.18790047987317e-177	0.742398291091659	0.524	0.071	4.3478345463838e-173
UBR2	1.22665530270308e-177	1.09178366640831	0.725	0.242	4.48968107342355e-173
IVD	1.29939733492337e-177	0.804898350117856	0.515	0.08	4.75592418555303e-173
IL6ST	1.59147344234076e-177	1.11876463075747	0.761	0.329	5.82495194631142e-173
TRMT10B	1.80927897939848e-177	0.776878335759425	0.526	0.055	6.62214199249639e-173
USP37	2.07685385789629e-177	1.07261562573114	0.486	0.107	7.6014928052862e-173
MRPL45	2.42276819236059e-177	0.789263045661413	0.531	0.071	8.86757386085898e-173
FLII	2.47637261049294e-177	0.848381596085142	0.681	0.165	9.06377139166519e-173
MRPL15	2.48463491953223e-177	0.726107918955294	0.665	0.103	9.09401226897992e-173
ETFRF1	2.63402228872632e-177	0.769896631274015	0.545	0.074	9.64078497896722e-173
HELZ2	2.67788721792816e-177	0.794546568177541	0.521	0.078	9.80133500633887e-173
ZMYND11	2.73068365858174e-177	0.858560258140064	0.595	0.146	9.99457525877505e-173
SRPK1	4.83164513577159e-177	1.03019320870058	0.744	0.227	1.76843043614376e-172
SNX15	5.2644831610013e-177	0.78918572984005	0.516	0.05	1.92685348175808e-172
CCZ1	5.538170833167e-177	0.831019454000945	0.627	0.139	2.02702590664745e-172
SMAD9	5.64204029826134e-177	1.17041713677401	0.426	0.025	2.06504316956663e-172
TPGS2	5.70341403719716e-177	0.830177973935307	0.615	0.114	2.08750657175453e-172
E4F1	5.76350114182336e-177	0.72391141861412	0.534	0.083	2.10949905291877e-172
INTS8	5.81661714748923e-177	0.741631835237666	0.555	0.091	2.12894004215253e-172
FAM104B	6.29533270772285e-177	0.8296209372045	0.534	0.045	2.30415472435364e-172
TLE4	6.65012532438144e-177	1.26376924200189	0.705	0.31	2.43401236997685e-172
CCM2	6.79684983682956e-177	0.86261354540068	0.637	0.156	2.48771500877799e-172
UPF3B	7.64845595251364e-177	0.770365040423032	0.589	0.104	2.79941136317952e-172
PRCC	9.0893148989644e-177	0.672021715410511	0.656	0.126	3.32678014616996e-172
NSMCE3	9.12061475194417e-177	0.768898210461415	0.53	0.063	3.33823620535909e-172
SPIN1	9.30687706296484e-177	0.944520519370442	0.656	0.18	3.40641007381576e-172
GCN1	9.89741770146619e-177	0.823841081692179	0.59	0.131	3.62255385291364e-172
UBE2V2	1.02943698240189e-176	0.829218648157416	0.688	0.146	3.76784229928914e-172
RAF1	1.10166110849177e-176	0.981309052649257	0.621	0.179	4.03218982319072e-172
CYTH2	1.27861380513839e-176	0.875046486190834	0.707	0.158	4.67985438818702e-172
PAK1IP1	2.12463338139849e-176	0.799472066855436	0.522	0.066	7.7763706392566e-172
DMWD	2.69915211523709e-176	0.729332895765465	0.515	0.067	9.87916665697928e-172
MXRA7	2.81514469578169e-176	0.800217587046676	0.53	0.08	1.03037111010306e-171
TULP4	3.87179329789681e-176	0.942299385362589	0.614	0.17	1.41711506496321e-171
UCHL5	4.11242149190231e-176	0.697300950294345	0.602	0.111	1.50518739025116e-171
SMUG1	4.22039106376063e-176	0.748092566651427	0.53	0.064	1.54470533324703e-171
TLK2	4.41520506104305e-176	0.939357451819187	0.623	0.185	1.61600920439237e-171
RPGR	4.45149354275886e-176	0.898318156329268	0.538	0.114	1.62929115158517e-171
MCM3AP	4.62538405438749e-176	0.726970521717335	0.534	0.097	1.69293681774636e-171
AIDA	5.18914407755841e-176	0.821670426051311	0.676	0.152	1.89927862382715e-171
BLOC1S4	6.23803454033023e-176	0.78878042913013	0.589	0.081	2.28318302210627e-171
DCTD	7.77603183034445e-176	0.813229406552876	0.612	0.118	2.84610541022437e-171
RBL2	1.046184169886e-175	0.830761493155657	0.609	0.146	3.82913868019974e-171
TCF20	1.09465322213888e-175	0.88374152003474	0.596	0.147	4.00654025835051e-171
ALG14	1.24407785539672e-175	0.764878621487404	0.563	0.088	4.55344935853753e-171
MPPE1	1.27165577244685e-175	0.745733446966778	0.561	0.085	4.65438729273273e-171
SLC25A26	1.49347746613591e-175	0.881917176061391	0.589	0.138	5.46627687380403e-171
SREBF1	1.7060754850302e-175	0.761146934769298	0.574	0.102	6.24440688275905e-171
VPS26B	2.22690652995414e-175	0.740536198714559	0.563	0.085	8.15070059028516e-171
RRN3	2.61163807312793e-175	0.750752562874377	0.506	0.078	9.55885651145553e-171
AL136962.1	2.68777810812258e-175	2.1336229450651	0.636	0.009	9.83753665353944e-171
SAP30BP	2.76545649689911e-175	0.943817405986784	0.713	0.196	1.01218473243004e-170
TCTA	2.80995053538386e-175	0.741533578025263	0.542	0.079	1.02846999545585e-170
WDR36	2.92069456521309e-175	0.818804528662902	0.496	0.064	1.06900341781364e-170
TMUB2	3.2896954722535e-175	0.727196769847039	0.532	0.084	1.2040614397995e-170
GPATCH4	3.53867193292735e-175	0.66690617527774	0.554	0.102	1.29518931417074e-170
MAPK6	3.86107836209646e-175	1.1004906330145	0.771	0.295	1.41319329131093e-170
SIPA1L2	4.34561605951757e-175	1.04853644904085	0.638	0.153	1.59053893394402e-170
SRP68	4.40869922689647e-175	0.79385561758589	0.575	0.099	1.61362800403638e-170
MOSPD3	4.71677174893011e-175	0.788165502197131	0.535	0.068	1.72638562782591e-170
PITPNM1	4.9452823768117e-175	0.725516431283029	0.537	0.083	1.81002280273685e-170
CCL28	5.13853773743554e-175	0.901481571424865	0.467	0.049	1.88075619727878e-170
BOD1L1	5.4488117553255e-175	0.977139678131232	0.752	0.237	1.99431959056669e-170
FEM1B	5.64146772141652e-175	0.74973950766457	0.543	0.086	2.06483360071566e-170
MPV17	5.94238536175413e-175	0.784933232935767	0.555	0.078	2.17497246625563e-170
AOPEP	6.28135771340337e-175	1.36265150622269	0.831	0.31	2.29903973668277e-170
SLC25A36	6.46634904359032e-175	0.882850069568137	0.618	0.142	2.36674841344449e-170
ZNF493	6.53227100910608e-175	0.97491454888299	0.533	0.033	2.39087651204291e-170
FAM217B	7.63578982723699e-175	0.821474854984294	0.498	0.048	2.79477543466701e-170
NEK3	8.73383730194358e-175	0.75243906412404	0.531	0.087	3.19667179088437e-170
GCH1	9.27503773401188e-175	1.12816095663721	0.622	0.201	3.39475656102569e-170
STIM2	1.02369191723704e-174	0.949118114565218	0.634	0.201	3.7468147862793e-170
CHML	1.03531468720194e-174	0.825088802982752	0.55	0.075	3.78935528662781e-170
CHID1	1.06880833357575e-174	0.893052618764678	0.607	0.117	3.9119453817206e-170
RPP30	1.09038136731476e-174	0.752213328000694	0.547	0.076	3.99090484250877e-170
TCTN3	1.24230444147383e-174	0.7674120419952	0.516	0.078	4.54695848623837e-170
YLPM1	1.43466047538071e-174	0.871382628251631	0.595	0.16	5.25100080594093e-170
TBC1D4	1.81416106429778e-174	0.874976948863517	0.529	0.103	6.64001091143629e-170
MLLT1	1.94147778791617e-174	0.771292778133165	0.502	0.06	7.10600285155199e-170
HOXA9	2.0683448663755e-174	0.673494979946301	0.564	0.068	7.57034904542096e-170
SAPCD2	2.29095187704431e-174	1.01585687600923	0.495	0.038	8.38511296516986e-170
WDR34	2.81289202603702e-174	0.943806379368442	0.565	0.119	1.02954661044981e-169
AGFG2	3.03434447970573e-174	0.756756690801873	0.507	0.067	1.11060042301709e-169
METTL7B	3.04094509136805e-174	0.970616096943175	0.534	0.034	1.11301631289162e-169
TMED1	3.14288426080302e-174	0.7829111424348	0.542	0.073	1.15032706829651e-169
GTF2E2	3.22729673586948e-174	0.844326338943113	0.694	0.183	1.18122287829559e-169
GBF1	3.23967590465434e-174	1.15866659561104	0.69	0.267	1.18575377786253e-169
C1orf174	5.00657955799184e-174	0.758714190578033	0.523	0.056	1.83245818402059e-169
EMC8	5.00950710395975e-174	0.788115835854282	0.567	0.09	1.83352969512031e-169
PLEKHA7	5.04557578098661e-174	1.20763112637406	0.79	0.285	1.84673119159891e-169
AP2A2	5.81726193508078e-174	0.793187250477985	0.616	0.151	2.12917604085892e-169
SHOC2	6.46471067825726e-174	0.967939543738594	0.714	0.227	2.36614875534894e-169
PELP1	6.66521599621173e-174	0.771198860516832	0.514	0.068	2.43953570677346e-169
RBM14	1.03624426526209e-173	0.75093699319639	0.518	0.077	3.79275763528576e-169
SNX12	1.03885916678748e-173	0.742850277140095	0.527	0.062	3.80232843635886e-169
TRAF2	1.06358761021847e-173	0.749638541385143	0.526	0.088	3.8928370121606e-169
GSE1	1.32218442972136e-173	0.902848631559289	0.65	0.178	4.83932723122314e-169
CLCN7	1.41574501267723e-173	0.722662957296308	0.525	0.079	5.18176832089994e-169
SOAT1	1.42041186554785e-173	0.782896497338407	0.502	0.058	5.1988494690917e-169
TLE2	1.68017642727661e-173	0.762412338416375	0.528	0.06	6.14961374147514e-169
IFIT2	1.96328188219499e-173	2.83937067748773	0.261	0.029	7.18580801702189e-169
EPM2AIP1	2.08720839227434e-173	0.761997158278577	0.487	0.052	7.6393914365633e-169
ATXN10	2.31204968539143e-173	0.915397703671885	0.743	0.227	8.46233305350118e-169
PTPN11	2.3252635765277e-173	0.949619185028401	0.648	0.188	8.51069721644903e-169
SELENOI	2.56995287651542e-173	0.825462463633004	0.554	0.115	9.4062845233341e-169
GLYCTK	2.69589396915002e-173	0.874515344321561	0.493	0.037	9.86724151648599e-169
DPP3	2.70427979340357e-173	0.742812555245457	0.551	0.071	9.89793447183641e-169
B3GNT7	2.80162558752338e-173	0.886621600393087	0.473	0.049	1.02542298128943e-168
FNDC3B	2.80342274116843e-173	1.65014646155322	0.902	0.62	1.02608075749506e-168
ARMC8	3.27928695170312e-173	0.848135479519806	0.598	0.138	1.20025181719286e-168
TLDC2	3.6757114005541e-173	0.851250051917438	0.511	0.033	1.3453471297168e-168
ADGRG1	3.80374766107766e-173	0.862794451155507	0.648	0.101	1.39220968143103e-168
MED30	3.91960180101775e-173	0.73538374053814	0.55	0.083	1.43461345519051e-168
MYSM1	4.22813065098076e-173	0.783139643880826	0.556	0.126	1.54753809956547e-168
CLUH	4.7323356915606e-173	0.751643649470471	0.509	0.076	1.73208218646809e-168
PTPRK	5.27518229933699e-173	1.41999103782115	0.911	0.481	1.93076947338033e-168
ZSWIM6	5.29987751186335e-173	1.72275111336293	0.854	0.579	1.93980816811711e-168
IFT27	5.59171613446646e-173	0.739239311646411	0.53	0.072	2.04662402237607e-168
BRWD1	6.79347194497029e-173	1.05917167599563	0.74	0.272	2.48647866657858e-168
APLP2	6.98474359199725e-173	1.34462162300038	0.956	0.517	2.55648600210691e-168
ZNF274	7.82600768937749e-173	0.789432954653929	0.535	0.099	2.86439707438906e-168
SIRT5	7.87223890017076e-173	0.732861003004099	0.513	0.061	2.8813181598515e-168
LIN37	9.01292978216554e-173	0.755146985889346	0.512	0.048	3.29882242957041e-168
INTS10	1.05914215386905e-172	0.789052189630102	0.603	0.123	3.87656619737609e-168
TMEM164	1.14979465108851e-172	1.11710410023137	0.629	0.168	4.20836340244907e-168
GFM2	1.32251134303291e-172	0.754044529617412	0.52	0.054	4.84052376663475e-168
ATP6V1A	1.40884343778107e-172	0.853394585992212	0.583	0.114	5.1565078666225e-168
XRN1	1.41040475961845e-172	1.06904367138022	0.708	0.257	5.16222246067949e-168
SPPL3	1.7223798387967e-172	1.08118681515098	0.799	0.278	6.30408244797982e-168
BRAT1	2.18498616931526e-172	0.734385361992691	0.537	0.089	7.99726787831078e-168
DGKQ	2.45608620726622e-172	0.722755691840635	0.52	0.075	8.98952112721508e-168
SS18	2.51689233828e-172	0.778080410399232	0.583	0.145	9.21207764733861e-168
SCAF1	2.62403270489445e-172	0.745074316263936	0.574	0.105	9.60422210318418e-168
JMJD8	2.6774707923153e-172	0.76748935663803	0.529	0.083	9.79981084695322e-168
EGLN3	3.07109644361447e-172	1.50352528636588	0.783	0.282	1.12405200932733e-167
AL117329.1	4.2479651253547e-172	2.23572471883433	0.665	0.006	1.55479771553108e-167
SAMM50	4.59168171454801e-172	0.72540876175994	0.593	0.107	1.68060142434172e-167
ZNF675	5.20220831950296e-172	0.917213331414438	0.558	0.039	1.90406026702128e-167
MCMBP	5.27740691688592e-172	0.786922918311533	0.556	0.118	1.93158370564942e-167
PROSER1	5.87988066768413e-172	0.735085943554582	0.515	0.06	2.15209512317907e-167
TCHP	5.97977388774578e-172	0.776547244771533	0.492	0.066	2.18865704065383e-167
TTC38	6.16312461895996e-172	0.720918206294943	0.549	0.103	2.25576524178554e-167
PPP5C	6.52855418143088e-172	0.751867021589293	0.525	0.095	2.38951611594552e-167
LINC01003	7.10414350869327e-172	0.829928543683723	0.524	0.038	2.60018756561682e-167
CRKL	7.22246698888535e-172	0.738567922189544	0.508	0.063	2.64349514260193e-167
TOMM34	7.53535915628182e-172	0.786206431642614	0.521	0.051	2.75801680479071e-167
ZNF710	7.61576314465106e-172	0.978481496977186	0.571	0.136	2.78744546857373e-167
ZNF195	8.9605681143838e-172	0.710948556209397	0.531	0.083	3.27965753554561e-167
SMIM13	1.01409403581764e-171	0.760344874653713	0.511	0.054	3.71168558049613e-167
MIIP	1.40314326546117e-171	0.753853911307602	0.513	0.06	5.13564466591442e-167
SMC6	1.41285244722874e-171	0.804735159556826	0.594	0.135	5.17118124210189e-167
SOCS4	1.60727763916031e-171	0.755512739432961	0.488	0.079	5.88279688709067e-167
TMEM267	1.6984588406612e-171	0.76283811153649	0.505	0.074	6.21652920270407e-167
APOOL	1.77484600536152e-171	0.767919009461018	0.509	0.068	6.49611386422368e-167
POLR2G	1.8600486449307e-171	0.871457930833961	0.609	0.103	6.80796404531084e-167
GTF3C1	1.88597901001689e-171	0.736174599167818	0.538	0.101	6.90287177456284e-167
SLC27A2	2.03380648770648e-171	0.751307346094608	0.516	0.061	7.44393512565448e-167
PDCD2L	2.13842873459514e-171	1.01379062109888	0.549	0.035	7.82686301149167e-167
UBE2G2	2.56532357759311e-171	0.818100641338812	0.577	0.139	9.38934082634855e-167
SLC35A4	2.91967193285368e-171	0.766803837186716	0.542	0.076	1.06862912414377e-166
UVRAG	3.66346425346131e-171	1.05610520788186	0.645	0.204	1.34086455140937e-166
TFIP11	3.91704333918319e-171	0.711893270337456	0.516	0.062	1.43367703257444e-166
PTGES	4.50670502383425e-171	0.899411494090781	0.481	0.039	1.64949910577358e-166
CDK2AP1	5.03456554003765e-171	1.08358584316395	0.722	0.179	1.84270133330918e-166
FAR2	5.38018227664761e-171	0.964528644730688	0.7	0.178	1.96920051507579e-166
RPUSD3	7.7509812103446e-171	0.806091650724279	0.508	0.058	2.83693663279823e-166
BX255925.3	7.82845589060333e-171	0.726369776375491	0.502	0.062	2.86529314051973e-166
BTBD1	7.8726406664685e-171	0.857360007667653	0.595	0.152	2.88146521033414e-166
ORAI3	8.13721046890616e-171	0.771052578409048	0.492	0.049	2.97830040372434e-166
PLCH1	8.77209184484279e-171	0.999162038572175	0.558	0.113	3.21067333613091e-166
PDE8A	8.87634412536073e-171	1.20151058913736	0.673	0.254	3.24883071332328e-166
FANCC	1.12780451436198e-170	0.931362561018086	0.529	0.101	4.12787730301628e-166
GRIPAP1	1.72744306697084e-170	0.708614560728934	0.53	0.093	6.32261436941998e-166
KIF9	1.81698939771301e-170	0.783702503620617	0.531	0.093	6.6503628945694e-166
TRAPPC8	2.05126406556996e-170	0.85968515101437	0.562	0.133	7.50783160639262e-166
SETD3	2.08517384857816e-170	0.767111121721647	0.616	0.149	7.63194480318093e-166
CCDC22	2.12905067263623e-170	0.758646568988619	0.515	0.046	7.79253836691587e-166
TMEM92	2.30034485459023e-170	0.954089106635245	0.573	0.078	8.41949220228569e-166
LRRC47	3.43839210185256e-170	0.721304017520376	0.524	0.063	1.25848589319906e-165
JAK2	3.49421714968914e-170	1.37253544320083	0.564	0.167	1.27891841895772e-165
UBE2E3	3.69012973467572e-170	1.03799307395339	0.811	0.238	1.35062438418866e-165
NUDT12	4.00691413442366e-170	0.800826440008475	0.522	0.038	1.4665706423404e-165
NSUN3	4.80581767514313e-170	0.754793606775749	0.553	0.109	1.75897732727914e-165
FASTKD5	4.93669480531503e-170	1.01608787339845	0.608	0.03	1.80687966569336e-165
PRIMPOL	5.47528539532144e-170	0.751010274048824	0.5	0.048	2.0040092075416e-165
TBC1D22A	6.54479671898085e-170	1.23279731331997	0.78	0.319	2.39546104711418e-165
ADGRL1	6.69996404334849e-170	0.803671979734801	0.482	0.055	2.45225383950598e-165
KPNA1	6.86264563181486e-170	0.912926024261538	0.622	0.171	2.51179692770056e-165
LTV1	7.14866455132969e-170	0.780378604264823	0.512	0.073	2.61648271243218e-165
PTPMT1	7.3763030174797e-170	0.741606316855382	0.556	0.069	2.69980066742774e-165
TSKU	8.04644935032639e-170	0.749803309532375	0.509	0.05	2.94508092671296e-165
ACTR6	8.54941206580683e-170	0.742875780140423	0.532	0.079	3.12917031020596e-165
ZBTB1	9.78443271327204e-170	0.933402694633668	0.659	0.191	3.5812002173847e-165
CHAC1	1.01126432502383e-169	1.07687786865484	0.469	0.07	3.7013285560197e-165
USP39	1.28743133405206e-169	0.743240229903671	0.516	0.066	4.71212742576395e-165
UTP6	1.36621744731094e-169	0.78673994839358	0.556	0.102	5.00049247890276e-165
THAP5	1.68068629610223e-169	0.760226964115834	0.516	0.052	6.15147991236376e-165
ACAT1	1.8253952459852e-169	0.733334099578234	0.561	0.107	6.68112913983044e-165
ARMC6	2.02177897950704e-169	0.826160518352909	0.495	0.047	7.39991324289372e-165
PKN2	2.49813640375326e-169	1.41143597536969	0.83	0.359	9.14342905137729e-165
NRIP1	2.62854878334497e-169	1.04762324244535	0.753	0.25	9.62075140192093e-165
CNOT10	2.7493838783332e-169	0.74846717699189	0.524	0.095	1.00630199330873e-164
EFNA4	3.3208975575332e-169	0.760688857289338	0.551	0.051	1.21548171503273e-164
SEC24C	3.36112824790907e-169	0.743568428246478	0.512	0.092	1.2302065500172e-164
IER5	3.99663802149564e-169	0.947750841921187	0.804	0.242	1.46280948224762e-164
SUMO3	4.79499873685397e-169	0.888187145670205	0.681	0.165	1.75501748767592e-164
LRWD1	4.89198456085098e-169	0.775279653329508	0.507	0.044	1.79051526911707e-164
PNISR	4.91514411127935e-169	0.992390409553128	0.738	0.269	1.79899189616935e-164
ZNF638	5.20164719708616e-169	1.07926896199822	0.79	0.311	1.9038548906055e-164
FAM199X	5.2066264530965e-169	0.718733005404515	0.519	0.078	1.90567734809785e-164
ORC3	5.84630259094063e-169	0.741228119571433	0.514	0.083	2.13980521131018e-164
AKTIP	5.92024947010002e-169	0.74871530173768	0.512	0.057	2.16687050855131e-164
VIM	6.35509449514418e-169	-1.58803291435301	0.008	0.536	2.32602813616772e-164
ZNF544	6.65816622256802e-169	0.783243247512427	0.473	0.047	2.43695541912212e-164
SNORC	7.14804447806926e-169	0.878297596989157	0.518	0.078	2.61625575941813e-164
DHRS4-AS1	7.82030787643406e-169	0.78094128911406	0.495	0.051	2.86231088585363e-164
CACUL1	1.01976450648045e-168	0.868237784361659	0.634	0.161	3.73244007016908e-164
ZC3H14	1.22934979873199e-168	0.815130356457743	0.586	0.127	4.49954319833897e-164
PPFIA3	1.27838834912656e-168	0.862460272911519	0.516	0.037	4.67902919663813e-164
AAAS	1.71553704986044e-168	0.762755127231051	0.495	0.056	6.27903715619419e-164
SPRED1	1.78901076550515e-168	1.11933590235683	0.669	0.212	6.54795830282538e-164
CNOT8	1.80795399712689e-168	0.773594901441902	0.611	0.119	6.61729242488414e-164
RABGAP1	1.85438672602352e-168	1.04798705288046	0.716	0.229	6.78724085591868e-164
ZNF576	2.13692594394679e-168	0.788014428623687	0.523	0.049	7.82136264743965e-164
SYVN1	2.16362204067111e-168	0.743048292918843	0.494	0.071	7.91907303106031e-164
DHCR7	2.22217202193249e-168	0.810931844341648	0.497	0.043	8.13337181747512e-164
EZH2	2.22470578718342e-168	0.883309804047529	0.568	0.136	8.14264565167005e-164
SLC38A10	2.37370897527803e-168	0.788450729721739	0.619	0.164	8.6880122204151e-164
PRR5L	2.52648631309397e-168	0.773610026596892	0.497	0.066	9.24719255455522e-164
ATG13	2.71158057493821e-168	0.799005219954658	0.563	0.11	9.92465606233135e-164
CWC27	3.62255270222485e-168	0.84482301163932	0.61	0.133	1.32589051454132e-163
ZNF358	4.04924998280266e-168	0.734974670912468	0.549	0.089	1.4820659862056e-163
SETD5	6.06544943926357e-168	1.10660852692379	0.754	0.261	2.22001514926486e-163
PRADC1	7.02159531042631e-168	0.783275204390599	0.52	0.05	2.56997409956913e-163
TLN2	7.2980150484033e-168	1.0161080590753	0.568	0.117	2.67114648786609e-163
ZNF100	7.7670910338027e-168	0.87884291524712	0.497	0.041	2.84283298928213e-163
ALDH1L1	8.15105522545012e-168	0.79009456594062	0.494	0.054	2.983367723067e-163
TGS1	8.16518216117734e-168	0.781143372725936	0.605	0.127	2.98853832281252e-163
MAFG	8.19004708983647e-168	0.758801601158084	0.566	0.103	2.99763913535105e-163
GGPS1	8.46482645308417e-168	0.726212986086948	0.596	0.079	3.09821113009334e-163
PCSK9	8.87155540267385e-168	1.12394178585454	0.563	0.026	3.24707799293266e-163
SHLD2	8.88632937701916e-168	0.968087231272787	0.619	0.188	3.25248541528278e-163
SCAMP3	9.19069749334144e-168	0.714778365360982	0.615	0.109	3.3638871895379e-163
BTN3A1	9.19141779715415e-168	0.717367695925175	0.5	0.067	3.36415082793639e-163
GTF2B	1.1945519217218e-167	0.978611610625304	0.794	0.255	4.37217948869396e-163
NUDT2	1.22580220334296e-167	0.786588111705508	0.54	0.085	4.48655864445559e-163
ACD	1.24536649471231e-167	0.823187094240773	0.474	0.045	4.55816590729653e-163
RNF111	1.57534172346317e-167	0.951919115905323	0.602	0.18	5.76590824204756e-163
STRADB	2.06208430310812e-167	0.739633330786529	0.492	0.053	7.54743475780604e-163
VWA8	2.11476053137708e-167	1.15573895266189	0.579	0.16	7.74023502089327e-163
EIF4E	2.25578262517192e-167	0.886682667290512	0.746	0.236	8.25638998639176e-163
CPE	2.25810635334351e-167	1.88077694676498	0.75	0.244	8.26489506387258e-163
NINJ1	2.26606047734741e-167	0.892897657763875	0.608	0.094	8.29400795313927e-163
DGCR2	2.38982762714705e-167	0.743297708534951	0.602	0.135	8.74700809812091e-163
C11orf54	2.41669558539827e-167	0.802080798271966	0.592	0.136	8.84534751211621e-163
MRPL30	2.43325621207092e-167	0.73379116208966	0.493	0.06	8.90596106180079e-163
AKIRIN2	2.65411673822724e-167	0.769150308884648	0.635	0.139	9.71433267358551e-163
ZNF770	2.65432045216547e-167	0.744542386665637	0.512	0.083	9.71507828697083e-163
C11orf74	2.71017769994194e-167	0.850338551099167	0.535	0.037	9.91952139955749e-163
OSBPL10	2.76826549915767e-167	1.62217035545739	0.689	0.25	1.0132128553467e-162
MINDY3	2.77649073310498e-167	0.887870423395469	0.524	0.115	1.01622337322375e-162
COL16A1	4.18418469861179e-167	1.40654471314509	0.629	0.106	1.5314534415389e-162
PLEC	4.58448123350561e-167	1.15313266010647	0.893	0.361	1.67796597627539e-162
HS1BP3	5.0589973988784e-167	0.699076384478584	0.498	0.068	1.85164363796348e-162
CD81	5.21014088602757e-167	1.28011835665989	0.928	0.414	1.90696366569495e-162
DPP8	5.3071863029942e-167	0.78893800809999	0.526	0.109	1.94248325875891e-162
MAP4K3-DT	7.24314407257757e-167	1.06403653134472	0.736	0.234	2.65106316200412e-162
ZDHHC7	7.79218234409378e-167	0.788576212824975	0.571	0.119	2.85201665976176e-162
WDR75	7.80344004165121e-167	0.744779362554658	0.509	0.084	2.85613708964476e-162
TBC1D7	8.49358944800773e-167	0.733440198406545	0.501	0.057	3.10873867386531e-162
MTRES1	9.09140808852183e-167	0.729660105090894	0.529	0.058	3.32754627447988e-162
INPP5K	9.67815354117855e-167	0.725121310049932	0.514	0.077	3.54230097760676e-162
CDK19	1.21196660191946e-166	1.11185387372178	0.592	0.19	4.43591895968543e-162
PYROXD1	1.22414753877044e-166	0.772252744357255	0.583	0.112	4.48050240665369e-162
ARL6IP6	1.61154948133491e-166	0.759413956719164	0.572	0.111	5.89843225663392e-162
DACH1	1.736177481371e-166	1.43284480967404	0.708	0.186	6.35458319956601e-162
SAYSD1	1.80028866297211e-166	0.754072092258982	0.508	0.051	6.58923653534423e-162
ERAP1	1.84404992593015e-166	0.731233655298129	0.54	0.104	6.74940713389696e-162
CRAT	1.96315485280578e-166	0.701496100207148	0.523	0.069	7.18534307675442e-162
TMEM184C	2.18605325763496e-166	0.771171366397245	0.463	0.074	8.00117352826971e-162
SIRT1	2.47617189647063e-166	0.968887891050853	0.597	0.178	9.06303675827214e-162
MAIP1	2.55124487818595e-166	0.731965588244759	0.516	0.06	9.33781137864838e-162
VPS13D	2.6958871501519e-166	1.13411619727338	0.708	0.278	9.86721655827098e-162
SART1	4.39272620920276e-166	0.713837540044793	0.531	0.083	1.6077817198303e-161
NBDY	5.24596988348202e-166	1.09784557887701	0.717	0.151	1.92007743705326e-161
CLK1	5.30235878144978e-166	0.85984690745825	0.702	0.242	1.94071633759843e-161
PDCD11	5.39306946638507e-166	0.740347165289326	0.498	0.081	1.9739173553916e-161
NOA1	5.51417980411454e-166	0.706575457922183	0.531	0.079	2.01824495010396e-161
FERMT3	5.53610489131825e-166	0.763262249238042	0.497	0.056	2.02626975127139e-161
KMT5A	5.78038557975168e-166	0.780332273079732	0.555	0.108	2.11567892604491e-161
PTPN6	6.13881436855444e-166	0.834238110433665	0.643	0.147	2.24686744703461e-161
MINDY2	6.85578965974305e-166	0.956286779893823	0.634	0.172	2.50928757336255e-161
TMEM102	7.10176086740725e-166	0.761260428794974	0.5	0.043	2.59931549507973e-161
C15orf65	7.68559326822436e-166	1.05441595975923	0.57	0.022	2.8130039921028e-161
FBXW11	8.57074227734489e-166	1.07759698988589	0.686	0.244	3.136977380931e-161
TMPRSS4	9.60518100762714e-166	1.45696135273816	0.876	0.26	3.51559230060161e-161
MIOS	9.80194664777639e-166	0.717047956244364	0.492	0.071	3.58761049255264e-161
THUMPD3-AS1	1.08207915207401e-165	0.822941103161572	0.62	0.157	3.96051790450608e-161
APOL2	1.51815915278037e-165	0.809856132934712	0.545	0.111	5.55661431509144e-161
TMEM97	1.88954075450024e-165	0.854664260653748	0.479	0.047	6.91590811554634e-161
UBE2H	1.9210922078043e-165	1.57477179680565	0.922	0.567	7.03138958978451e-161
RAPGEF6	2.15325736048275e-165	1.11335577918494	0.634	0.199	7.88113726510293e-161
SLC25A11	2.16190454113826e-165	0.785871676097917	0.578	0.095	7.91278681102014e-161
MMP24	2.43967295082583e-165	0.802460129108819	0.472	0.041	8.9294469673176e-161
NARS2	2.52984351081924e-165	0.853928177045022	0.458	0.067	9.25948023394951e-161
CXorf40B	2.81143285514438e-165	0.918282076914436	0.484	0.037	1.02901253931139e-160
PPFIBP2	2.8807000154582e-165	0.721689367656276	0.516	0.075	1.05436501265786e-160
MB	2.96488428830854e-165	2.05081529526743	0.705	0.009	1.08517729836381e-160
RAB32	3.97854260484451e-165	0.867519084108854	0.635	0.108	1.45618637879914e-160
KIF21A	4.01547293578403e-165	0.866272815198903	0.613	0.155	1.46970324922631e-160
EIF2B5	4.42364331694187e-165	0.713398587363278	0.507	0.082	1.6190976904339e-160
PUSL1	4.45287814014923e-165	0.790765016581341	0.505	0.047	1.62979792807602e-160
CMC2	5.11495270780074e-165	0.784311536034183	0.569	0.112	1.87212384058215e-160
SMPD4	5.54625853019316e-165	0.739586464178878	0.511	0.095	2.029986084636e-160
NME6	5.70265613649521e-165	0.721391172008509	0.494	0.058	2.08722917251861e-160
GOLGA7	7.59362233689163e-165	0.747978425153372	0.614	0.118	2.77934171152571e-160
SNHG11	9.15228894167234e-165	0.823300827119934	0.503	0.034	3.34982927554149e-160
TATDN1	1.25211299196077e-164	0.716799927090933	0.631	0.126	4.58285876187562e-160
ZNF585A	1.32822337928609e-164	0.75952636746451	0.5	0.047	4.86143039052501e-160
CASC8	1.38874882933862e-164	1.2767571033301	0.358	0.049	5.08295959026229e-160
WASHC2A	1.39356784346624e-164	0.728651626856006	0.513	0.083	5.10059766387079e-160
GCC1	1.73280952355728e-164	0.806175643529109	0.514	0.036	6.34225613717199e-160
CRIP2	1.80887012182974e-164	1.28035730631647	0.533	0.125	6.62064553290904e-160
TCFL5	2.38934249394537e-164	0.878398030735326	0.512	0.037	8.74523246208944e-160
ELOVL5	2.45310319932594e-164	0.953564870011733	0.636	0.166	8.97860301985286e-160
PRKCZ	2.93469582080773e-164	0.740303395418886	0.595	0.138	1.07412801737384e-159
ZNF92	3.40381908479086e-164	0.717580445202406	0.48	0.064	1.2458318232243e-159
AKNA	3.93233011782699e-164	0.746583661452836	0.523	0.108	1.43927214642585e-159
PIP5K1A	3.99527363095321e-164	0.863787621304566	0.626	0.175	1.46231010166518e-159
GNL1	4.24503678661938e-164	0.744878485370605	0.548	0.118	1.55372591427056e-159
NRAS	4.81962643159641e-164	0.7132494857358	0.567	0.114	1.7640314702286e-159
ING1	5.21140853385161e-164	0.738770876896571	0.565	0.11	1.90742763747503e-159
MARCH3	6.10967785084344e-164	1.59231272865576	0.832	0.405	2.23620319018721e-159
HEBP1	6.19265393433565e-164	0.837167668628505	0.617	0.106	2.26657326650619e-159
TBCC	6.50813902157966e-164	0.716654618838839	0.524	0.073	2.38204396328837e-159
RRP1	6.96021781032662e-164	0.686525693877655	0.528	0.078	2.54750932075765e-159
ECHDC2	7.25509579891695e-164	0.815582905482702	0.6	0.144	2.65543761336159e-159
KCNE3	8.55311405418571e-164	0.858309454561771	0.467	0.045	3.13052527497251e-159
PPP2R1B	8.57304794973086e-164	0.77266351640311	0.571	0.1	3.13782128008099e-159
DFFA	8.63475110220317e-164	0.732220926055308	0.519	0.079	3.16040525091738e-159
SART3	9.15367091406208e-164	0.738879265719347	0.511	0.094	3.35033509125586e-159
HEATR5B	9.3402468062236e-164	0.829073165472337	0.566	0.122	3.4186237335459e-159
ENTPD4	1.04592820600968e-163	0.745103894837226	0.545	0.121	3.82820182681602e-159
TSPAN14	1.08293489259049e-163	0.827331544761988	0.648	0.147	3.96365000037047e-159
CSNK1G2	1.10545349319262e-163	0.762360007255795	0.61	0.164	4.04607033043432e-159
OGFOD1	1.14085646691348e-163	0.721933811970508	0.501	0.068	4.17564875455001e-159
ZNF664	1.23216621078417e-163	0.708700202689437	0.55	0.091	4.50985154809114e-159
BRF1	1.23499791560456e-163	0.728054707357119	0.477	0.072	4.52021587090427e-159
HECTD1	1.27210877501111e-163	1.11836003394898	0.784	0.339	4.65604532741817e-159
CLIP1	1.39170642399312e-163	1.10068619616089	0.742	0.28	5.09378468245721e-159
CEP104	1.45563848853529e-163	0.703843209367544	0.494	0.077	5.32778243188802e-159
NFYB	1.50126600930551e-163	0.71972046186336	0.516	0.086	5.4947837206591e-159
HMGB3	1.60428938903025e-163	0.76389337786993	0.563	0.095	5.87185959278961e-159
PIGS	1.76348429850605e-163	0.715604562889787	0.506	0.068	6.45452888096199e-159
RNF44	1.9719637868735e-163	0.70046431931665	0.545	0.098	7.2175846563357e-159
CORO7	2.08857304688962e-163	0.764080082313352	0.577	0.131	7.64438620892068e-159
SLC41A3	2.18254262869492e-163	0.703077982949163	0.513	0.064	7.98832427528629e-159
C12orf75	2.18382960569931e-163	1.23555689120357	0.863	0.304	7.99303473982004e-159
TINF2	2.37603891407223e-163	0.706579703961992	0.501	0.071	8.69654002939576e-159
ANKRA2	2.39243038496876e-163	0.687517044400355	0.505	0.073	8.75653445202418e-159
C2orf68	2.4368114519817e-163	0.719594655321274	0.483	0.059	8.9189735953982e-159
ATF7IP2	2.67309754069826e-163	0.849488610979196	0.537	0.129	9.78380430870972e-159
GIT1	2.7379909500915e-163	0.694537750662991	0.52	0.072	1.00213206764299e-158
NAF1	3.60927936055305e-163	0.78902329521229	0.485	0.09	1.32103233875602e-158
ARMCX6	3.83727519497356e-163	0.733018900572434	0.488	0.064	1.40448109411227e-158
RNF145	4.01144589769744e-163	1.01165706206529	0.767	0.247	1.46822931301624e-158
NR2C2AP	4.40440999243812e-163	0.914447936602682	0.516	0.036	1.61205810133228e-158
RHOC	5.29351606012765e-163	1.40011068768145	0.957	0.428	1.93747981316732e-158
MYO18A	6.45856071783528e-163	0.811473009310633	0.524	0.109	2.36389780833489e-158
NSD1	7.25982575372949e-163	0.899349591622368	0.617	0.192	2.65716882412253e-158
ZBED1	8.06584227727023e-163	0.704911818261703	0.492	0.065	2.95217893190368e-158
PACS2	8.38465986117684e-163	0.755829253224688	0.606	0.143	3.06886935578933e-158
TENT5A	8.67721702873742e-163	1.35371790971073	0.848	0.356	3.17594820468818e-158
AL109613.1	9.16887230188466e-163	0.920010173503751	0.539	0.029	3.3558989512128e-158
YTHDF3	9.35502025486076e-163	0.913602281432596	0.664	0.207	3.42403096348159e-158
MOCS2	9.60157364205378e-163	0.70766601851302	0.516	0.077	3.5142719687281e-158
AC007009.1	9.7229695915943e-163	0.899094603636628	0.542	0.034	3.55870410021943e-158
TOPBP1	9.75854603018668e-163	0.771353918991461	0.499	0.091	3.57172543250863e-158
MAGI3	1.08148271559948e-162	1.31766645315799	0.768	0.352	3.95833488736565e-158
GGT7	1.18849124027621e-162	0.716648639347986	0.473	0.06	4.34999678853494e-158
CDC73	1.21616399319615e-162	0.870128780759731	0.721	0.225	4.45128183149722e-158
EEF1AKMT2	1.26013858972409e-162	0.771645061180607	0.499	0.104	4.61223325224913e-158
ZNF830	1.32136144795155e-162	0.700382016247248	0.493	0.065	4.83631503564748e-158
NAT9	2.10462606354233e-162	0.709170095692747	0.478	0.06	7.70314185517129e-158
COQ2	2.14309029236271e-162	0.743086030570602	0.508	0.055	7.84392477907674e-158
CRY2	2.43343195858932e-162	0.733363181653297	0.478	0.073	8.90660431163278e-158
GRIN2D	2.53634058143237e-162	0.818560133482335	0.61	0.111	9.28326016210062e-158
KLHL18	2.85291319929481e-162	0.826945252626545	0.539	0.118	1.04419476007389e-157
SMAD1	3.25512904794356e-162	0.758960782330821	0.519	0.1	1.19140978283782e-157
CHM	3.59889788256023e-162	0.770482976521598	0.514	0.114	1.31723261399587e-157
SAFB2	4.96515363880688e-162	0.748166600039588	0.621	0.16	1.81729588333971e-157
CREBZF	5.37488423779267e-162	0.70786399098974	0.508	0.104	1.9672613798745e-157
TPCN1	6.18985160680598e-162	0.919983724284809	0.687	0.189	2.26554758660706e-157
MED23	6.32744261220614e-162	0.758173120451954	0.507	0.102	2.31590727049357e-157
AGPAT1	6.53865737658437e-162	0.713822509109082	0.539	0.089	2.39321398640364e-157
NUP85	8.26308811003429e-162	0.713398299379174	0.49	0.071	3.02437287915365e-157
SLC25A38	9.3268184493238e-162	0.703194894590888	0.494	0.055	3.413708820637e-157
IL17RC	1.05756391690559e-161	0.690130529555698	0.489	0.066	3.87078969226615e-157
RTCA	1.16399470363756e-161	0.713207336599299	0.571	0.103	4.26033701478383e-157
NPAS2	1.2782187125057e-161	1.0973772186876	0.747	0.238	4.67840830964213e-157
GNPDA1	1.29948752704135e-161	0.723062731854163	0.5	0.074	4.75625429772405e-157
GDAP2	1.31289085819733e-161	0.744412551136624	0.501	0.085	4.80531183008804e-157
TRIP4	1.36141705167367e-161	0.742839835839028	0.57	0.109	4.98292255083079e-157
A1CF	1.37964700524629e-161	0.731667328475281	0.479	0.086	5.04964600390193e-157
MRAP2	1.40724568951049e-161	0.856259179744647	0.516	0.034	5.15065994817735e-157
TMEM30A	1.69838245507135e-161	0.835589979944837	0.711	0.231	6.21624962380665e-157
FAM135A	1.76578883562773e-161	1.07203502636739	0.657	0.234	6.46296371728105e-157
OTULIN	1.99759098183528e-161	0.735743580081224	0.53	0.105	7.31138275261531e-157
RBBP8	2.10362052738147e-161	0.91901336603686	0.589	0.135	7.6994614922689e-157
SLC25A23	2.46845960388656e-161	0.839715114184527	0.618	0.14	9.03480899618522e-157
ALDOA	2.74011880126147e-161	0.862095826741909	0.587	0.115	1.00291088244971e-156
VPS4A	2.74267553152185e-161	0.727142540517125	0.589	0.112	1.00384667129231e-156
RPRD2	2.7655740498846e-161	0.952617376284837	0.694	0.213	1.01222775799826e-156
FAM76B	2.80873739858122e-161	0.697944214357214	0.476	0.066	1.02802597525471e-156
FBH1	3.41445094393996e-161	0.68580706675545	0.555	0.114	1.24972318999147e-156
CETN2	3.46916530835561e-161	0.714714284921661	0.594	0.099	1.26974919451124e-156
AC006001.2	3.80673019602747e-161	0.974878548186455	0.573	0.13	1.39330131904802e-156
JAZF1	5.14161980617795e-161	0.88656427813745	0.509	0.113	1.88188426525919e-156
NUP205	5.2438849721489e-161	0.741709595382145	0.482	0.073	1.91931433865622e-156
TMEM191B	5.32187205638596e-161	0.772225497357646	0.516	0.044	1.94785839135782e-156
LCORL	5.76944923751747e-161	1.10788089012017	0.618	0.2	2.11167611542377e-156
SMG9	5.97894300087112e-161	0.710251651378578	0.469	0.058	2.18835292774884e-156
GIT2	6.51017106211472e-161	0.818432199525259	0.469	0.084	2.38278771044461e-156
SLC25A4	6.56384276579598e-161	0.65657598633971	0.572	0.098	2.40243209070899e-156
DMXL2	6.77641123388776e-161	0.751096627219863	0.471	0.079	2.48023427571526e-156
SLC39A4	6.92042455505346e-161	0.88848804625639	0.718	0.136	2.53294459139512e-156
HSPB11	7.34886534890166e-161	0.879176201630359	0.617	0.121	2.6897582063515e-156
PEX6	7.93029803804644e-161	0.701417215697936	0.476	0.066	2.90256838490538e-156
POC1B	9.51523063975464e-161	0.886600557923513	0.607	0.144	3.48266956645659e-156
OAZ1	9.59638103911359e-161	1.28114809493572	0.973	0.578	3.51237142412596e-156
PIGN	1.21395886265113e-160	0.821488600136826	0.515	0.106	4.44321083318939e-156
RPA2	1.23214726756687e-160	0.775586698834001	0.539	0.086	4.50978221402152e-156
ZNHIT6	1.4266087172767e-160	0.774886480883075	0.47	0.086	5.22153056610445e-156
KAT7	1.71169636165679e-160	0.68265440600584	0.494	0.078	6.2649798533e-156
BANP	1.73273571969485e-160	1.02917457258871	0.434	0.099	6.34198600765512e-156
DNASE1	1.9108550849409e-160	0.784907180660771	0.469	0.067	6.99392069639218e-156
ZNRD2	2.14510663972493e-160	0.789240752241603	0.568	0.088	7.85130481205721e-156
JUN	2.14711508324404e-160	1.42742960674496	0.937	0.723	7.85865591618152e-156
ACY1	2.16287042249118e-160	0.782213625835207	0.579	0.132	7.91632203335998e-156
PLEK2	2.41374140163383e-160	1.07424842331937	0.774	0.171	8.83453490411998e-156
EXOC6	2.74262007296169e-160	0.836015249386755	0.571	0.149	1.00382637290471e-155
GPR137	3.06089638619155e-160	0.715623289211227	0.513	0.068	1.12031868630997e-155
CPSF7	3.44868387530994e-160	0.711578828308187	0.514	0.096	1.26225278520219e-155
NAMPT	3.52638084685481e-160	1.3607059646536	0.936	0.581	1.29069065375733e-155
SLC25A43	4.58590983742601e-160	0.716657043917695	0.506	0.084	1.67848885959629e-155
PIAS1	4.98642305157694e-160	1.19032774817478	0.83	0.344	1.82508070110768e-155
UFSP2	6.21494398081338e-160	0.697601698390336	0.526	0.094	2.2747316464175e-155
AC020978.5	6.59387515317699e-160	0.852580368385261	0.53	0.027	2.41342424481431e-155
DCAF13	7.53869591924515e-160	0.68941228537201	0.567	0.105	2.75923809340292e-155
ZFP62	8.90298547702139e-160	0.685964607154425	0.473	0.066	3.2585817144446e-155
ZNF398	9.24789625782351e-160	0.779507488715416	0.5	0.088	3.38482250932598e-155
IFI44	9.47362785908932e-160	0.688165656999649	0.508	0.064	3.46744253270528e-155
AHCTF1	1.29036022598406e-159	0.794359861511276	0.65	0.195	4.72284746312427e-155
ORAI1	1.39934524765175e-159	0.708157792872544	0.516	0.067	5.12174354093016e-155
ICE2	1.83006424030578e-159	0.690850253770068	0.503	0.098	6.69821812594319e-155
TELO2	1.98299663330255e-159	0.681224916440818	0.496	0.067	7.25796597755068e-155
CHRAC1	2.19831865789452e-159	0.715438673336753	0.542	0.102	8.04606611975974e-155
TXNDC15	2.34333178761392e-159	0.728683052965931	0.53	0.083	8.57682867584573e-155
ETV4	2.42862791569805e-159	0.786598389699192	0.47	0.049	8.88902103424644e-155
MED17	2.44623436498559e-159	0.748140176968933	0.493	0.087	8.95346239928376e-155
DIMT1	2.61625007876844e-159	0.704678477525661	0.499	0.078	9.57573691330037e-155
SLC7A5	2.67434186397941e-159	0.917157153318433	0.599	0.145	9.78835865635103e-155
MAF1	3.03816573469235e-159	0.763309106904968	0.66	0.133	1.11199904055475e-154
DDX42	3.24328104612613e-159	0.803363360757773	0.587	0.167	1.18707329569262e-154
FAM91A1	3.49952223320035e-159	0.814151277493368	0.572	0.142	1.28086013257366e-154
PIGF	3.99849275991626e-159	0.757433178616254	0.556	0.103	1.46348833505695e-154
STK16	4.11250956711063e-159	0.705845828487559	0.506	0.069	1.50521962665816e-154
PRMT2	4.49281043753463e-159	0.86942510468086	0.691	0.226	1.64441354824205e-154
SIAE	4.60247429748208e-159	0.707186629857258	0.511	0.091	1.68455161762141e-154
BCL2L12	4.67000351349525e-159	0.77406252502704	0.489	0.054	1.7092679859744e-154
GDA	5.04944690222183e-159	1.34677347319101	0.549	0.168	1.84814806068221e-154
PLPP2	5.59346965782853e-159	1.01040787553184	0.833	0.179	2.04726582946182e-154
ANXA2	5.96824834097836e-159	1.45696906733744	0.991	0.763	2.18443857528149e-154
CCDC14	6.06925283180226e-159	0.885468404516737	0.546	0.131	2.22140722896794e-154
EPS8L1	6.74103067415147e-159	1.11603411268838	0.799	0.245	2.46728463704618e-154
SLC44A2	8.02398617853024e-159	0.76095949036573	0.563	0.119	2.93685918120385e-154
MCM3	1.0726751894062e-158	0.762866502710016	0.486	0.071	3.92609846074564e-154
ARL15	1.10076785792283e-158	1.46666622348277	0.714	0.309	4.02892043678333e-154
CCDC174	1.12769793140067e-158	0.687939908327527	0.551	0.103	4.1274871987196e-154
GPALPP1	1.18333722469203e-158	0.725090798579811	0.501	0.08	4.33113257609528e-154
CKS1B	1.2029850884992e-158	0.652781887555859	0.619	0.112	4.40304572241592e-154
ALG8	1.55043479655027e-158	0.717241972466418	0.47	0.071	5.67474639885363e-154
TRMU	1.62848553221082e-158	0.684542795180974	0.486	0.07	5.96041989644482e-154
BSG	1.92828668848491e-158	1.06022597775674	0.939	0.529	7.05772210852364e-154
PEX13	2.03627198605903e-158	0.734686961975492	0.594	0.115	7.45295909617466e-154
RB1	2.06215347319958e-158	0.969803363813035	0.68	0.232	7.54768792725777e-154
BNIP3L	2.90452876012396e-158	1.22157001629572	0.823	0.293	1.06308657149297e-153
DDX10	3.33488562239582e-158	0.893660402713653	0.564	0.158	1.22060148665309e-153
WDR20	3.4289908803102e-158	0.873219941017194	0.583	0.162	1.25504495210234e-153
SLC33A1	3.8036923457603e-158	0.748228464897605	0.488	0.078	1.39218943547173e-153
HOXA13	3.92637512110222e-158	0.7979821456967	0.525	0.038	1.43709255807463e-153
RABEPK	4.68585797028607e-158	0.723631765496715	0.478	0.067	1.71507087570441e-153
C2CD4A	5.31603262042567e-158	0.998084918731073	0.472	0.032	1.945721099402e-153
TMEM41A	5.98733609344265e-158	0.697444125757955	0.498	0.071	2.19142488356094e-153
POFUT2	6.63091985084894e-158	0.692777545662992	0.471	0.048	2.42698297460922e-153
ZNF655	7.32321751958543e-158	0.793999139077875	0.549	0.134	2.68037084434346e-153
SCNM1	7.94045230640617e-158	0.689698644302721	0.567	0.085	2.90628494866772e-153
S100A10	8.37095069458247e-158	1.01966369876007	0.993	0.821	3.06385166372413e-153
TMEM161B	9.2119811151341e-158	0.760779614283756	0.46	0.078	3.37167720795023e-153
ALPK1	1.08690637007684e-157	0.855175907612512	0.568	0.15	3.97818600511826e-153
SLC39A6	1.33217551266652e-157	0.785553979078802	0.517	0.091	4.87589559391071e-153
RSPH3	1.55416016104852e-157	0.743917300559615	0.522	0.087	5.68838160545369e-153
POLR2B	1.58902393652834e-157	0.794158733905312	0.673	0.199	5.81598651008737e-153
SKAP2	1.65348235391814e-157	1.1211619229725	0.799	0.23	6.05191076357579e-153
CEBPD	1.73530675925434e-157	1.32966950889263	0.846	0.362	6.35139626954679e-153
DGCR6L	1.76665325075818e-157	0.756602846596229	0.534	0.081	6.46612756310001e-153
FRS2	1.98855779197759e-157	0.917605652174016	0.558	0.152	7.27832037441716e-153
PI4KA	2.11103163864022e-157	0.877745426177913	0.596	0.179	7.72658690058708e-153
STX6	2.63432126098975e-157	0.657871069586994	0.517	0.088	9.64187924734859e-153
RHBDL2	3.21388582623472e-157	0.823481229306239	0.57	0.12	1.17631435126017e-152
WDR26	3.24497609590464e-157	0.845981478287018	0.703	0.223	1.18769370086206e-152
MCCC1	3.34319496764329e-157	0.687800793058185	0.472	0.072	1.22364279010712e-152
ZMPSTE24	3.39722794963252e-157	0.727746109478161	0.565	0.114	1.243419401845e-152
WASHC4	3.49030448612789e-157	0.79780148533678	0.585	0.15	1.27748634496767e-152
GK5	3.53115746213755e-157	0.752513658933389	0.545	0.133	1.29243894271696e-152
DPY19L3	3.67136069899927e-157	0.742056530354682	0.454	0.067	1.34375472944072e-152
DHTKD1	3.69082819807288e-157	0.713271179406224	0.502	0.085	1.35088002877666e-152
SDC1	3.69299428002476e-157	0.95833702656301	0.776	0.25	1.35167283643186e-152
ZBTB24	3.85599851086688e-157	0.75517792507813	0.483	0.044	1.41133401496239e-152
ARMH3	3.88337627916221e-157	0.917848889110806	0.6	0.155	1.42135455193616e-152
FLNB	4.83852487606888e-157	1.34708971588479	0.935	0.399	1.77094848988997e-152
GPT	5.08383881178578e-157	1.04148363747453	0.565	0.027	1.86073584350171e-152
USP22	5.18864785663785e-157	0.801935565766719	0.65	0.196	1.89909700200802e-152
SPARC	5.51691645588089e-157	-1.53398156474029	0.005	0.454	2.01924659201696e-152
SPICE1	5.79636214435185e-157	0.80382569456579	0.548	0.12	2.12152650845422e-152
ZBTB11	6.37540875771168e-157	0.833939556219087	0.489	0.113	2.33346335941005e-152
FAM222B	6.65910085177885e-157	0.960489708358025	0.648	0.198	2.43729750275958e-152
PEX7	7.1843957523198e-157	0.694841849156226	0.48	0.058	2.62956068930657e-152
INO80E	8.57670751777558e-157	0.671396788688206	0.531	0.095	3.13916071858104e-152
ISOC1	8.58218112064785e-157	0.700902740714684	0.476	0.054	3.14116411196832e-152
EEF1AKNMT	8.77352550526213e-157	0.641670290434271	0.528	0.067	3.21119807018099e-152
ELAC2	9.27335851336318e-157	0.684010878043457	0.485	0.069	3.39414194947606e-152
MIEF1	9.71436470433511e-157	0.739165092530605	0.499	0.045	3.55555462543369e-152
ZNF335	1.17363091582619e-156	0.825285039848975	0.544	0.109	4.29560651501543e-152
WRAP73	1.1859626168166e-156	0.685857439460867	0.496	0.055	4.34074177381043e-152
PLXNA2	1.23977549194859e-156	0.945521167513678	0.644	0.187	4.53770227808105e-152
ABCB8	1.57568448683563e-156	0.715729221992169	0.531	0.095	5.7671627902671e-152
AP3D1	1.60632803104694e-156	0.840612062933674	0.688	0.216	5.87932122643492e-152
TRIM3	1.64796833592538e-156	0.757502339333762	0.463	0.033	6.03172890632047e-152
LAMTOR3	1.7535776037969e-156	0.724677294645482	0.594	0.122	6.41826938765704e-152
TLCD2	1.84961609696662e-156	0.734182638604908	0.483	0.094	6.76977987650754e-152
MYORG	1.85040117581022e-156	0.732192742135011	0.501	0.039	6.772653343583e-152
TRA2B	1.99393227294317e-156	0.875926729173431	0.752	0.292	7.2979915121993e-152
LGALS9C	2.0079092506781e-156	0.904669870038929	0.517	0.027	7.34914864840691e-152
SNX19	2.22358445804037e-156	0.660972474081541	0.482	0.078	8.13854147487355e-152
HSP90B1	2.29294963412846e-156	1.14915425830454	0.94	0.585	8.39242495587358e-152
TAF4	2.29454457497256e-156	0.696161322757118	0.47	0.068	8.39826259885705e-152
RXYLT1	2.85840909473187e-156	0.703988313593183	0.487	0.073	1.04620631276281e-151
CTTNBP2NL	2.98496043616594e-156	0.983142815013234	0.734	0.249	1.0925253692411e-151
NCK1	3.11908427682389e-156	0.825034574215912	0.629	0.148	1.14161603616031e-151
GPRIN3	3.16004540763211e-156	1.10826110739991	0.557	0.113	1.15660821964743e-151
MAML1	3.19052097812089e-156	0.685487177147759	0.487	0.083	1.16776258320203e-151
ABRAXAS2	4.0269076968022e-156	0.670434753468168	0.477	0.066	1.47388848610657e-151
MUS81	4.54211609890796e-156	0.667331856564512	0.5	0.067	1.6624599133613e-151
ARID4B	4.75354224305832e-156	1.12366567689012	0.886	0.405	1.73984399638178e-151
PALLD	4.92035133966027e-156	1.38546456803768	0.812	0.29	1.80089779382906e-151
GALNT1	5.32645907647243e-156	1.05410719499322	0.822	0.321	1.94953728657967e-151
FUNDC1	5.93051591574866e-156	0.686514411387999	0.5	0.055	2.17062813032317e-151
CLDND1	5.99327403264979e-156	0.778626952161882	0.594	0.115	2.19359822869015e-151
DELE1	6.03737282717324e-156	0.659071801571885	0.492	0.072	2.20973882847368e-151
ZNRF1	6.77769077962581e-156	0.876415293489884	0.642	0.149	2.48070260225084e-151
AP1B1	7.56078124938444e-156	0.729191334072443	0.579	0.14	2.7673215450872e-151
TINAGL1	8.56864605130839e-156	1.31727382374172	0.873	0.221	3.13621014123938e-151
TTLL5	8.705529051004e-156	1.04614599277915	0.553	0.169	3.18631068795798e-151
C5orf30	9.06783406064553e-156	0.726935921182696	0.476	0.045	3.31891794453687e-151
AP002387.2	1.16483651238701e-155	1.01126947069296	0.54	0.021	4.2634181189877e-151
CINP	1.1902520481082e-155	0.718563542658317	0.554	0.097	4.35644152128083e-151
RANGAP1	1.22643920738155e-155	0.693805163700582	0.548	0.122	4.48889014293721e-151
FBXO28	1.23633684479237e-155	0.857438627943516	0.642	0.155	4.52511648562456e-151
SLC52A2	1.3157339027441e-155	0.671303048470069	0.651	0.137	4.81571765743366e-151
IRX2	1.37999362893377e-155	0.711782640280335	0.51	0.044	5.0509146812605e-151
RUVBL2	1.44736541561805e-155	0.728502722289864	0.555	0.099	5.29750215770361e-151
CASP8	1.45513155735229e-155	0.748460251370163	0.535	0.13	5.32592701306512e-151
TASOR	1.51531155920341e-155	0.713755785601136	0.553	0.135	5.5461918378404e-151
ALAS1	1.5822574745551e-155	0.730983181610275	0.57	0.107	5.79122058261913e-151
ICMT	1.96907659007364e-155	0.692985846400115	0.518	0.083	7.20701722732851e-151
GRHL1	2.00141116800192e-155	0.948147365599793	0.463	0.076	7.32536501600381e-151
C3orf67	2.00274591230077e-155	0.730421251627483	0.482	0.049	7.33025031361205e-151
ECHDC1	2.13978336039261e-155	0.729207716214359	0.592	0.135	7.831821077373e-151
NPC1	2.80757367934667e-155	1.16878543279081	0.657	0.199	1.02760004237767e-150
FBXL4	3.00377853978511e-155	0.697192954646527	0.494	0.087	1.09941298334675e-150
KLHL42	3.19822613103299e-155	0.716899469174847	0.467	0.055	1.17058274621939e-150
NIPSNAP3A	3.47618634011618e-155	0.687497829929751	0.476	0.06	1.27231896234592e-150
AP3M1	3.50338997609773e-155	0.672115021446898	0.496	0.077	1.28227576515153e-150
MIS18BP1	3.95715866011966e-155	0.752392851740046	0.548	0.142	1.4483596411904e-150
LIPH	4.24781096716302e-155	1.29438194583411	0.833	0.368	1.55474129209134e-150
USP28	4.63894067597734e-155	0.7164667677465	0.472	0.044	1.69789867681446e-150
AC005355.1	4.75354144577387e-155	1.56426548339639	0.563	0.01	1.73984370456769e-150
MXI1	5.59175848158946e-155	0.9541749912742	0.628	0.17	2.04663952184656e-150
CBFA2T3	5.64554378360685e-155	0.975435963608208	0.542	0.017	2.06632548023794e-150
REEP4	6.65353184844679e-155	0.737935696098306	0.51	0.065	2.43525919185001e-150
RFC2	7.1017638475028e-155	0.763576727273819	0.452	0.061	2.5993165858245e-150
TNFRSF25	7.39921282332515e-155	0.717354841620266	0.463	0.046	2.70818588546524e-150
FBXO46	7.84843233196235e-155	0.634377696554409	0.48	0.075	2.87260471782154e-150
SLC39A3	8.38631723898166e-155	0.671420498311655	0.508	0.064	3.06947597263968e-150
COMMD8	1.23312103547707e-154	0.66239148695017	0.514	0.069	4.51334630194964e-150
TMEM199	1.42290480278112e-154	0.67423521929566	0.479	0.051	5.20797386865919e-150
ANKRD27	1.53668704675266e-154	0.707550919413086	0.505	0.084	5.62442825981942e-150
RDX	1.64569066607809e-154	0.853255166585048	0.476	0.096	6.02339240691242e-150
KIAA1211L	1.68717392636465e-154	0.709373881251391	0.492	0.076	6.17522528788724e-150
JMJD1C	1.70577392519871e-154	1.44516525246376	0.913	0.598	6.2433031436198e-150
SPATA13	1.72130237604169e-154	1.18204115033843	0.703	0.242	6.30013882655019e-150
ZNF644	1.80696032231563e-154	1.20578512338365	0.805	0.333	6.61365547570745e-150
COP1	2.01615032798603e-154	1.24444472538612	0.851	0.39	7.37931181546168e-150
TEAD3	2.17926470992367e-154	0.71152569881501	0.519	0.1	7.97632676479162e-150
ADCK2	2.1857862948582e-154	0.678394325351175	0.493	0.053	8.00019641781048e-150
GRWD1	2.4458315991364e-154	0.703861867796566	0.465	0.06	8.95198823599915e-150
ASPG	2.52637233460143e-154	1.83252238604221	0.778	0.004	9.24677538187469e-150
GRPEL1	3.1408706583162e-154	0.721228363354483	0.565	0.104	1.14959006965031e-149
FAM76A	3.46782173286846e-154	0.672365975529403	0.476	0.069	1.26925743244718e-149
DGKH	3.55375731865409e-154	1.45557212784043	0.789	0.303	1.30071071620058e-149
APOO	3.63575849817914e-154	0.721207880575646	0.461	0.052	1.33072396791855e-149
WWP2	3.66313013845456e-154	0.980051150580861	0.642	0.207	1.34074226197575e-149
BTBD10	4.00011284602553e-154	0.906123377332963	0.651	0.169	1.4640813027738e-149
RNGTT	4.03385670610768e-154	0.918531536441922	0.533	0.172	1.47643189300247e-149
ATG10	4.1555148832245e-154	0.904384071126855	0.503	0.127	1.520960002409e-149
LRRC8D	4.44500276391258e-154	0.72444035515925	0.487	0.089	1.62691546161964e-149
LINC02542	4.47268809854768e-154	1.0276928764176	0.463	0.064	1.63704857094944e-149
AC020915.2	4.65299323629118e-154	0.709676588783625	0.472	0.039	1.70304205441493e-149
CREBL2	5.25144547367616e-154	0.664766821641239	0.478	0.068	1.92208155782021e-149
CMC4	5.3962186561486e-154	0.711849266181313	0.472	0.048	1.97506999033695e-149
LIPA	5.40670575564925e-154	0.83432359629538	0.448	0.081	1.97890837362518e-149
KDM3A	5.5173570189848e-154	0.827680423967108	0.548	0.109	2.01940784251863e-149
ARFRP1	6.67867605349713e-154	0.716652086836945	0.5	0.092	2.44446222234049e-149
C18orf21	7.11799841825767e-154	0.681760924701055	0.49	0.051	2.60525860106649e-149
PHF5A	8.68320634313579e-154	0.682027938690777	0.52	0.065	3.17814035365113e-149
RMND1	9.80450797239003e-154	0.669575155430366	0.478	0.066	3.58854796297447e-149
SIN3B	1.17270176528487e-153	0.705895045526399	0.485	0.096	4.29220573111914e-149
ATXN2	1.28538677537592e-153	0.987843675666969	0.697	0.245	4.70464413655341e-149
C6orf47	1.34991156092936e-153	0.666469173025628	0.478	0.05	4.94081130415755e-149
LINC00963	1.39747648050342e-153	0.747098614350858	0.525	0.118	5.11490366629058e-149
HNRNPA1P48	1.56786049545831e-153	0.678015479155609	0.477	0.056	5.73852619942697e-149
B3GAT3	1.61193925755859e-153	0.703564214342084	0.505	0.07	5.89985887659019e-149
DYNLL2	1.84491920358622e-153	0.6722795039489	0.524	0.106	6.75258877704591e-149
VPS28	2.33581117189244e-153	1.0789484075568	0.905	0.287	8.54930247024351e-149
PPIL2	2.344837838973e-153	0.671228774074559	0.52	0.103	8.58234097442508e-149
ZNF226	2.4208559483723e-153	0.689400177345729	0.463	0.046	8.86057485663745e-149
ACVR1B	2.47063566232632e-153	0.670068531244016	0.5	0.073	9.04277358768058e-149
ARPIN	2.53376874768467e-153	0.648755393840429	0.476	0.06	9.27384699340067e-149
ADD1	2.7062091458431e-153	0.866565048738201	0.686	0.212	9.90499609470033e-149
GAB1	2.89753143440447e-153	1.0524725897233	0.574	0.168	1.06052548030638e-148
PRSS8	2.93065961854465e-153	1.3380617099217	0.894	0.327	1.07265072698353e-148
DHX16	3.04954340512274e-153	0.679436330120194	0.472	0.074	1.11616338170897e-148
VPS26C	3.78978401807214e-153	0.698095913956613	0.511	0.091	1.38709884845458e-148
CERS2	3.92188088034116e-153	0.715940739407364	0.692	0.141	1.43544762101367e-148
NPM3	6.49896110552858e-153	0.80900564410238	0.453	0.043	2.37868475423452e-148
ZNF721	6.70542884574218e-153	0.717688463124614	0.602	0.163	2.4542540118301e-148
G6PC3	7.34999605720048e-153	0.729739315366715	0.489	0.068	2.69017205689595e-148
HMBS	8.43805740560703e-153	0.743283270247378	0.468	0.048	3.08841339102623e-148
DNMT1	8.4849237186099e-153	0.855195125364244	0.429	0.101	3.10556693024841e-148
ZER1	8.67038588814113e-153	0.730904725367697	0.535	0.11	3.17344793891854e-148
GNAI2	9.72521143453526e-153	1.08963479801646	0.843	0.297	3.55952463715425e-148
BAK1	9.784419744396e-153	0.690104454597584	0.51	0.069	3.58119547064638e-148
NADSYN1	1.000213784979e-152	0.690407011267279	0.52	0.106	3.66088247440165e-148
FABP6	1.08533223371338e-152	0.909550108382665	0.445	0.02	3.97242450861434e-148
RIN1	1.1866336826768e-152	0.736786669704257	0.493	0.044	4.34319794196535e-148
RGS14	1.67678656943678e-152	0.698406427831371	0.469	0.052	6.13720652279556e-148
CSTB	1.97650542917997e-152	1.51224178692989	0.979	0.537	7.23420752134161e-148
PPP1R8	2.08240860966656e-152	0.653191386048273	0.484	0.062	7.62182375224059e-148
MED11	2.21535852980052e-152	0.687516237438346	0.475	0.072	8.10843375492288e-148
NUBPL	2.46256478691442e-152	0.869865924393162	0.522	0.128	9.01323337658548e-148
C7orf26	2.60300017848475e-152	0.66580940763721	0.471	0.049	9.52724095327205e-148
ATG9A	2.63133661900603e-152	0.678403054508234	0.492	0.065	9.63095515922397e-148
ZBTB48	2.65191892332557e-152	0.640281901276981	0.467	0.06	9.70628845126391e-148
SAV1	2.903018110368e-152	0.850103480448801	0.57	0.116	1.06253365857579e-147
KCNJ3	3.2004454701849e-152	1.11869290131821	0.563	0.011	1.17139504654237e-147
DMXL1	5.68733353357914e-152	0.914909511668527	0.566	0.174	2.0816209466253e-147
PDXP	5.76475210796231e-152	0.901670517171271	0.534	0.025	2.10995691903529e-147
FANCF	6.06950337097858e-152	0.775422317778053	0.489	0.037	2.22149892881187e-147
PCDH1	6.17468259565848e-152	0.888411490839102	0.685	0.141	2.25999557683696e-147
SLC4A1AP	6.21876912235228e-152	0.688681482531624	0.507	0.084	2.27613168647216e-147
HDAC10	6.34163420796903e-152	0.659450189933501	0.476	0.057	2.32110153645875e-147
TFAM	7.05606127831746e-152	0.692357833530554	0.53	0.092	2.58258898847697e-147
EDEM1	7.50597683890152e-152	0.716956054733424	0.496	0.103	2.74726258280635e-147
BARD1	7.6063405706396e-152	0.768945478269422	0.466	0.077	2.7839967122598e-147
MSI2	8.58820566180409e-152	1.2364353726631	0.807	0.353	3.14336915427692e-147
VSIR	9.12788413997739e-152	0.871110176995498	0.604	0.134	3.34089687407312e-147
YWHAQ	9.80624371562771e-152	1.04530612491889	0.87	0.381	3.5891832623569e-147
LAMTOR2	1.06111349034716e-151	0.748206134270987	0.824	0.196	3.88378148601963e-147
TNKS1BP1	1.14103674239985e-151	0.776170440421963	0.579	0.135	4.1763085808577e-147
AC003991.1	1.17747359832611e-151	0.739781780130915	0.445	0.036	4.30967111723339e-147
GABARAPL2	1.2020672292889e-151	1.17194555530341	0.87	0.229	4.39968626592032e-147
RPE	1.23502338006172e-151	0.659434334974491	0.475	0.066	4.52030907336389e-147
DDX31	1.26016795164545e-151	0.730043708474322	0.433	0.068	4.6123407198175e-147
PTDSS2	1.32777221432131e-151	0.702605311908684	0.453	0.048	4.85977908163742e-147
CNP	1.3490889922173e-151	0.637096313137429	0.502	0.092	4.93780062041453e-147
DOP1A	1.3699127270635e-151	0.784534601147125	0.506	0.124	5.01401757232511e-147
DVL3	1.37564433230891e-151	0.640761592568201	0.499	0.091	5.03499582068384e-147
PCYOX1	1.39970713786157e-151	0.766623123890631	0.556	0.099	5.12306809528713e-147
ABHD3	1.82970624796744e-151	1.15970411976139	0.772	0.291	6.69690783818564e-147
HYAL2	1.88749822491919e-151	0.746077724672546	0.573	0.099	6.90843225302671e-147
NSDHL	2.13233680932598e-151	0.657319080973642	0.495	0.063	7.80456595581403e-147
NUTM2A-AS1	2.1477727010013e-151	0.831151306735515	0.659	0.192	7.86106286293485e-147
CTBS	2.21866912989651e-151	0.699117214857196	0.559	0.112	8.1205508823342e-147
RPRD1A	2.42899307067129e-151	0.826442652505214	0.514	0.126	8.890357537964e-147
AC012363.1	2.53957657839413e-151	0.829375078186203	0.449	0.067	9.29510423458034e-147
MOSMO	2.60808717713887e-151	0.765058377977851	0.52	0.113	9.54585987704596e-147
TOGARAM1	2.93283087059152e-151	0.804948445010069	0.49	0.126	1.0734454269452e-146
SMARCD1	3.13609922273147e-151	0.69324702747256	0.476	0.08	1.14784367651195e-146
TPP2	3.2145350300084e-151	0.849743633273647	0.604	0.157	1.17655196633337e-146
EXD3	3.35451277779613e-151	0.70843177055808	0.562	0.126	1.22778522180116e-146
PTRH2	4.07532513284697e-151	0.686858383904868	0.534	0.104	1.49160975187332e-146
SNIP1	5.07185001198871e-151	0.679901678800763	0.489	0.089	1.85634782288799e-146
ZNF426	5.36938996834686e-151	0.76353164983024	0.471	0.037	1.96525042231463e-146
LRRC8B	6.06217619302814e-151	0.715141352048125	0.459	0.077	2.21881710841023e-146
METTL2A	6.19383382349762e-151	0.65988128977601	0.492	0.068	2.26700511773836e-146
PGAP2	6.20099163316984e-151	0.661422705112449	0.48	0.059	2.26962494765649e-146
SYNJ2	7.71558263059406e-151	0.886010720137732	0.68	0.173	2.82398039862373e-146
SNAPC3	7.86438066053507e-151	0.752168395439716	0.518	0.103	2.87844196556244e-146
P3H2	8.25838518542798e-151	1.30569702548686	0.463	0.13	3.02265156171849e-146
TIMM29	8.45977006287748e-151	0.684270657518354	0.476	0.055	3.09636044071378e-146
RETREG3	8.84044457515731e-151	0.715798711202435	0.532	0.113	3.23569111895333e-146
ING5	1.00036987341296e-150	0.650794064468958	0.485	0.099	3.66145377367879e-146
LRRC57	1.00495176162857e-150	0.647849641731734	0.467	0.061	3.67822394273674e-146
PRKCE	1.00536316843764e-150	1.03974371161179	0.629	0.231	3.67972973279861e-146
EAF1	1.03944218684146e-150	0.654868498622897	0.468	0.064	3.80446234805843e-146
PKNOX1	1.06591592407715e-150	0.72385561071864	0.502	0.101	3.90135887371476e-146
GPKOW	1.07532059624702e-150	0.650762295037557	0.476	0.056	3.93578091432373e-146
PATL1	1.08285075402007e-150	0.701633405026357	0.525	0.104	3.96334204478886e-146
ARL8A	1.247707460844e-150	0.746567224943736	0.618	0.117	4.56673407743514e-146
NEK1	1.42213212472071e-150	1.0291852649288	0.413	0.104	5.20514578969027e-146
PISD	1.42707355839521e-150	0.853408298224512	0.571	0.141	5.22323193108231e-146
UBE3B	1.49114102376911e-150	0.645021578171871	0.473	0.074	5.45772526109734e-146
QDPR	1.65924987758467e-150	0.651095038001046	0.506	0.068	6.07302047694767e-146
RBFA	1.67958092062569e-150	0.681777953151207	0.461	0.066	6.1474341275821e-146
CARS	1.71501417611314e-150	0.781427925880539	0.603	0.138	6.27712338599171e-146
MORC2	2.05966850965787e-150	0.669775358294173	0.477	0.083	7.53859271219878e-146
FAM222A	2.1024119411239e-150	0.779871624635962	0.438	0.034	7.69503794570758e-146
PPM1A	2.42270061781298e-150	0.782083257554677	0.634	0.183	8.86732653125728e-146
GLA	3.24664349270521e-150	0.758648443495876	0.442	0.062	1.18830398476503e-145
DLGAP1	3.28742745255579e-150	1.41584978337682	0.53	0.086	1.20323132190994e-145
ANKS6	3.73573423837965e-150	0.700897874681173	0.461	0.064	1.36731608858933e-145
NUP50	3.73748686348579e-150	0.72279976116089	0.555	0.13	1.36795756690444e-145
ABHD13	3.83232522814974e-150	0.683298150348094	0.494	0.076	1.40266935675509e-145
TBL1X	4.0138708518667e-150	1.09619092502923	0.634	0.178	1.46911687049173e-145
SMC2	4.3890747468225e-150	0.82460510913199	0.448	0.068	1.6064452480845e-145
PIH1D1	4.6778245208901e-150	0.801516581474098	0.641	0.126	1.71213055289098e-145
ZBED5	4.83735482263488e-150	0.636738702471103	0.472	0.066	1.77052023863259e-145
MTHFD1	5.03619041444676e-150	0.702089819677661	0.474	0.071	1.84329605359166e-145
GLO1	5.10322027676878e-150	0.807374597111869	0.681	0.164	1.86782965350014e-145
FARS2	5.23227921222367e-150	0.948941772045009	0.642	0.177	1.91506651446599e-145
FDPS	5.27989277376449e-150	0.53397761292907	0.826	0.285	1.93249355412554e-145
EHMT2	5.34805160451442e-150	0.663676806236375	0.462	0.066	1.95744036776832e-145
CARD16	6.26732397511149e-150	0.72399874481156	0.524	0.077	2.29390324813055e-145
TLE5	6.63047826051313e-150	1.1326679917793	0.944	0.435	2.42682134813041e-145
GOLPH3L	7.00082720386446e-150	0.731749544598583	0.705	0.181	2.56237276488643e-145
MRPL10	7.45794444739531e-150	0.671370759161993	0.475	0.07	2.72968224719116e-145
PPP1R12C	7.78328171387062e-150	0.64088796306233	0.486	0.087	2.84875894009379e-145
FASTKD1	8.40556197915459e-150	0.688426979840863	0.481	0.068	3.07651973999037e-145
SGSM1	8.48387941426954e-150	0.893610463937502	0.443	0.028	3.10518470441679e-145
TRIB3	8.63491559527739e-150	0.871996496749015	0.396	0.041	3.16046545702748e-145
FMO5	8.7626990942567e-150	0.653667486002043	0.506	0.095	3.20723549548889e-145
ITPRID2	8.87488029675922e-150	0.970100628972016	0.787	0.3	3.24829493741684e-145
GMIP	1.21837715280013e-149	0.648646695699081	0.469	0.052	4.45938221696376e-145
ANKEF1	1.2412196709205e-149	0.93813642240311	0.579	0.029	4.54298811753611e-145
RBMXL1	1.31688067879885e-149	0.759382257714277	0.475	0.038	4.81991497247165e-145
AL162258.2	1.31748267147202e-149	1.13003439550203	0.594	0.027	4.82211832585472e-145
DENND10	1.35961870724053e-149	0.671790167299431	0.526	0.102	4.97634043037106e-145
RALGDS	1.38338760028339e-149	0.786213310850473	0.618	0.17	5.06333695579723e-145
ZNF688	1.3853345172362e-149	0.662547016409337	0.467	0.05	5.07046286653622e-145
HARS2	1.8727500814728e-149	0.649084520517353	0.466	0.053	6.8544525731986e-145
HENMT1	1.89950195151574e-149	0.89048416650366	0.536	0.027	6.95236709274276e-145
WDR83	1.93082965641073e-149	0.662895944000745	0.453	0.048	7.0670296254289e-145
LSM1	2.27874160784144e-149	0.786990936106614	0.642	0.115	8.34042215886047e-145
ARHGAP42	2.60145405528772e-149	1.5968055402973	0.689	0.293	9.52158198775857e-145
KIAA1958	2.74744152257628e-149	0.882608209803553	0.492	0.097	1.00559107167815e-144
RRP8	2.78539672372804e-149	0.637805718840282	0.469	0.065	1.0194830548517e-144
HERC1	2.91167721291908e-149	0.956046929007695	0.64	0.228	1.06570297670051e-144
INO80C	2.97597308953132e-149	0.77879581732656	0.59	0.118	1.08923591049936e-144
CDKN2D	3.20742316236556e-149	0.728759611547341	0.474	0.047	1.17394895165742e-144
AL354707.1	3.53994291939439e-149	0.674250294061068	0.441	0.06	1.29565450792754e-144
TMTC2	3.70851432296435e-149	1.40111992253875	0.723	0.221	1.35735332734818e-144
SARNP	3.9000131728025e-149	0.870346022180605	0.729	0.252	1.42744382137744e-144
TMEM106B	6.2870839386341e-149	1.09298160394786	0.83	0.222	2.30113559237947e-144
RITA1	6.74448451988549e-149	0.685271098352405	0.47	0.046	2.46854877912329e-144
TMBIM1	6.95976486309e-149	1.14724709421699	0.888	0.311	2.54734353753957e-144
OSTM1	7.84484984935074e-149	0.706960013530479	0.45	0.072	2.87129349336086e-144
DDAH2	8.0919553995874e-149	0.887953509436047	0.65	0.16	2.96173659580299e-144
FAM167A	1.00293632893167e-148	0.92038171007814	0.516	0.016	3.6708472575228e-144
SLC25A51	1.2992421136183e-148	0.749609630122213	0.46	0.085	4.75535606005435e-144
AGBL4	1.33288962883608e-148	1.424261416513	0.539	0.126	4.87850933050295e-144
SLC35D1	1.56363935346319e-148	0.687894551857946	0.512	0.105	5.72307639761062e-144
GALNT2	1.65053294473507e-148	0.85714875880564	0.686	0.184	6.04111563102483e-144
R3HDM1	1.74796995330775e-148	0.881722038852721	0.504	0.137	6.39774482610171e-144
PSIP1	2.02459724718545e-148	0.758723793052676	0.506	0.111	7.41022838442346e-144
HMCES	2.15811808669168e-148	0.665637362284338	0.518	0.079	7.8989280091002e-144
PARM1	2.28088995371159e-148	1.06324390360295	0.699	0.227	8.3482853195798e-144
ACSL1	2.49605575154758e-148	0.779771042011095	0.53	0.127	9.1358136562393e-144
RAB35	2.621232179314e-148	0.677616364629887	0.539	0.113	9.59397189950717e-144
AC138123.1	2.68997229785724e-148	0.658867723138252	0.459	0.052	9.84556760738728e-144
TOM1L2	2.73013310798761e-148	0.801233149900862	0.573	0.161	9.99256018854544e-144
TMEM254	2.73810910344576e-148	0.675989163914067	0.474	0.044	1.00217531295218e-143
KIF1B	2.82495403126589e-148	1.17243285462235	0.696	0.328	1.03396142498363e-143
RNF2	2.85736693842298e-148	0.656091545026338	0.477	0.08	1.0458248731322e-143
CNNM3	3.2473847302228e-148	0.677805317736563	0.437	0.051	1.18857528510885e-143
PPTC7	4.97285903855727e-148	0.793981064883455	0.521	0.12	1.82011613670235e-143
BDP1	5.11059634805893e-148	0.892540076773775	0.621	0.208	1.87052936935305e-143
RWDD4	5.31631663535885e-148	0.708136941920388	0.516	0.079	1.94582505170769e-143
TIMM23	6.86060986801597e-148	0.68347002587179	0.502	0.09	2.51105181779253e-143
RRP15	7.04077512965473e-148	0.562995245875274	0.535	0.096	2.57699410520493e-143
BMI1	8.07846139391434e-148	0.653941119456186	0.545	0.087	2.95679765478659e-143
POLR2E	1.87409350243554e-147	0.896997814834475	0.711	0.164	6.85936962826433e-143
TRIM13	1.94553030335143e-147	0.677384147070036	0.52	0.107	7.12083546329656e-143
BCL2L11	2.15171919773183e-147	0.716449628072408	0.531	0.108	7.87550743561826e-143
FAM98B	2.3296720920817e-147	0.649670044505902	0.471	0.06	8.52683282422824e-143
SH3BP2	2.5184683871121e-147	0.638798584929698	0.506	0.102	9.21784614366901e-143
TRAF3	3.90600143350952e-147	1.16694377696557	0.69	0.258	1.42963558467882e-142
MRPL9	4.42226041732038e-147	0.575434535051594	0.547	0.083	1.61859153534343e-142
LINC02253	4.64949047772687e-147	1.38651271065924	0.682	0.077	1.70176000975281e-142
KDM3B	5.17197219831326e-147	0.889190726706452	0.654	0.192	1.89299354430464e-142
LAP3	5.22510453941693e-147	0.61184836645494	0.657	0.172	1.91244051247199e-142
PPWD1	5.43692699956224e-147	0.66356122953215	0.484	0.091	1.98996965110977e-142
AC243967.2	5.48045600134393e-147	0.864538646434728	0.408	0.026	2.00590170105189e-142
SBNO1	5.51277888410502e-147	0.852270940985544	0.604	0.177	2.01773219937128e-142
DGKZ	5.72849381546504e-147	0.699099540843261	0.535	0.106	2.09668602139836e-142
SECISBP2L	5.73747237089748e-147	0.857715298908917	0.628	0.169	2.09997226247219e-142
PXMP4	5.99168112181038e-147	0.856379356734477	0.522	0.032	2.19301520739382e-142
GHDC	6.70098843303268e-147	0.653517779314688	0.459	0.045	2.45262877637429e-142
RAB5B	7.56070601831318e-147	0.711967275495684	0.597	0.156	2.76729400976281e-142
TCEAL1	8.9595886880495e-147	0.668396733516671	0.455	0.054	3.279299055713e-142
DCAF8	9.12032792794968e-147	0.687162856391686	0.595	0.161	3.33813122490886e-142
ZNF564	1.16015133948123e-146	0.668668425454972	0.44	0.045	4.24626991763524e-142
TM7SF3	1.2896743807293e-146	0.858051415034434	0.694	0.14	4.7203372009073e-142
IQSEC1	1.41578013394741e-146	0.664336017943901	0.477	0.085	5.18189686826091e-142
SNX29	1.54912062418699e-146	1.14615990125723	0.608	0.203	5.66993639658679e-142
TSTD2	1.75121234415347e-146	0.67886651689422	0.445	0.073	6.4096123008361e-142
AL392172.1	1.81081733134008e-146	0.646136347000959	0.453	0.058	6.62777251443781e-142
TP53	1.97297833321345e-146	0.723834807953431	0.521	0.112	7.22129799739456e-142
NIF3L1	2.07997458017573e-146	0.659181326150798	0.473	0.062	7.6129149609012e-142
RAD51C	2.10508599704311e-146	0.74503926411863	0.459	0.038	7.70482525777749e-142
NUFIP1	2.18547223267889e-146	0.685509744824553	0.444	0.056	7.999046918828e-142
CAMKMT	2.43408803167819e-146	1.0889513983867	0.645	0.22	8.90900560474534e-142
FAM210A	2.79830002623532e-146	0.765889338945483	0.525	0.117	1.02420579260239e-141
TMEM192	3.4260992336847e-146	0.663601287678893	0.454	0.069	1.25398658052094e-141
MMGT1	3.45898838993497e-146	0.639539937520907	0.474	0.06	1.2660243406001e-141
EEFSEC	3.53442479975378e-146	0.69459062807233	0.459	0.078	1.29363482095788e-141
HIST3H2A	4.11534223836089e-146	0.61755153220752	0.487	0.064	1.50625641266247e-141
RIC8B	4.71019937531784e-146	0.748816389964918	0.458	0.098	1.72398007336008e-141
SLC7A2	4.90990285841063e-146	1.11528150479211	0.421	0.052	1.79707354520688e-141
TEFM	4.92395872932409e-146	0.634498845426387	0.452	0.068	1.80221813451991e-141
EPN2	4.95135551779303e-146	0.898310974194397	0.633	0.19	1.81224563306743e-141
SVIL	5.77943029040607e-146	1.42169271252735	0.811	0.406	2.11532928059153e-141
CCRL2	7.49830988747617e-146	0.722484091151295	0.476	0.031	2.74445640191515e-141
PRR14	9.58525601937474e-146	0.624018131059639	0.474	0.07	3.50829955565135e-141
ACYP1	1.18038509482739e-145	0.682717254456411	0.455	0.061	4.32032748557773e-141
SESN1	1.46708774088694e-145	0.878046096740912	0.47	0.143	5.36968784042029e-141
RING1	1.63478683693229e-145	0.660932305620633	0.495	0.094	5.98348330185587e-141
KLHL20	1.68141929969797e-145	0.72477387230483	0.524	0.114	6.15416277882453e-141
ORC4	1.9589511815905e-145	0.694436397097386	0.549	0.112	7.16995721973938e-141
APTR	2.22950303643962e-145	0.66850386208787	0.485	0.077	8.16020406367264e-141
CASP2	2.33188553921734e-145	0.655217780138016	0.451	0.061	8.53493426208938e-141
SERINC5	2.56614940473791e-145	1.03029205859658	0.778	0.307	9.39236343628121e-141
GCSH	3.29893109098004e-145	0.840581948512549	0.506	0.093	1.20744176860961e-140
UNC119	4.27090032800425e-145	0.650319554867604	0.475	0.048	1.56319222905284e-140
AP4M1	4.45044848953873e-145	0.696483362095211	0.494	0.077	1.62890865165607e-140
MAPKAPK3	4.46901680652475e-145	0.671009849597492	0.481	0.057	1.63570484135612e-140
COG1	4.73686220214711e-145	0.620964267142639	0.461	0.056	1.73373893460786e-140
ORMDL3	5.5064087054146e-145	0.63401458375413	0.472	0.079	2.0154006502688e-140
PDE12	6.4596203481347e-145	0.649822495504117	0.463	0.056	2.36428564362078e-140
ZNF746	8.17929668273238e-145	0.681463899316692	0.445	0.041	2.99370437884688e-140
PRKRA	8.82411389308132e-145	0.699772101526065	0.55	0.101	3.22971392600669e-140
EXOC1	9.67018660124399e-145	0.860825621158522	0.698	0.211	3.53938499792131e-140
MBNL1	1.07138259056752e-144	1.20846814024495	0.878	0.569	3.92136741973619e-140
C9orf40	1.07533815088137e-144	0.778246974349729	0.492	0.033	3.93584516604092e-140
MIPEP	1.08906225551396e-144	0.720784228191834	0.469	0.083	3.98607676140664e-140
EIF4ENIF1	1.16501244759139e-144	0.66005744458573	0.437	0.061	4.26406205942923e-140
SCRN3	1.1720819904547e-144	0.695815106572787	0.463	0.044	4.28993729326325e-140
IRAK4	1.20346997388338e-144	0.659234652518766	0.501	0.096	4.40482045141055e-140
DXO	1.26363417819248e-144	0.876295787591005	0.453	0.029	4.62502745560229e-140
HIPK1	1.39444721778266e-144	0.718773268532881	0.573	0.146	5.10381626180633e-140
SLAIN2	1.4048853498544e-144	0.771643118034612	0.637	0.179	5.14202086900208e-140
NELFA	1.44275926755442e-144	0.63773624793789	0.5	0.088	5.28064319517592e-140
TTI1	1.55620137395864e-144	0.63966950363173	0.455	0.056	5.69585264882603e-140
ATP6V0A2	1.69565319801974e-144	0.639025312280433	0.454	0.056	6.20626027007205e-140
DCAF5	1.76544416390456e-144	0.759856432890415	0.611	0.161	6.46170218430707e-140
RASSF1	1.96163649405946e-144	0.753540208774852	0.531	0.102	7.17978573190703e-140
PUS3	2.0179508321908e-144	0.674097136764487	0.484	0.037	7.38590184090156e-140
MAN2A2	2.19411779182228e-144	0.726842821188391	0.424	0.043	8.03069052984872e-140
ZNF429	2.20133216984988e-144	0.794851710373927	0.494	0.03	8.05709587486756e-140
ZNF141	2.4608470960384e-144	0.888426783556794	0.352	0.068	9.00694645621014e-140
AURKA	2.63414714294486e-144	0.781891144121194	0.476	0.034	9.6412419578925e-140
ZNF611	2.67275104471699e-144	0.726154688416303	0.461	0.086	9.78253609876866e-140
LINC00649	3.05726128101922e-144	0.691777263915735	0.485	0.067	1.11898820146584e-139
UBR3	3.98283906386603e-144	0.943352665562774	0.578	0.215	1.45775892576561e-139
PES1	4.32643687185937e-144	0.628540341902721	0.493	0.077	1.58351915946925e-139
ARFIP1	4.58418897735207e-144	0.823945482510114	0.657	0.187	1.67785900760063e-139
MYB	4.69511900462077e-144	0.701713335382534	0.46	0.052	1.71846050688125e-139
FTO	4.78155407812612e-144	0.9013806764996	0.568	0.183	1.75009660813494e-139
STK38	4.79784610751632e-144	0.877038164587016	0.706	0.22	1.75605965381205e-139
COIL	4.81350686281056e-144	0.629824279419279	0.462	0.068	1.76179164685729e-139
RBBP8NL	6.42468212686905e-144	1.00134315822743	0.524	0.025	2.35149790525534e-139
MED6	6.87095219554595e-144	0.655029973054503	0.523	0.102	2.51483721309177e-139
DCAF1	7.13240870819588e-144	0.831743114339119	0.493	0.116	2.61053291128677e-139
ATOH1	7.26578525282887e-144	1.15399832232851	0.531	0.011	2.65935006038789e-139
SNHG3	7.81924927519359e-144	0.799536900210253	0.437	0.093	2.86192342721361e-139
MAL2	8.17505478454091e-144	1.09809121174071	0.941	0.479	2.99215180168982e-139
RBM48	8.41540522591738e-144	0.637199427145929	0.443	0.051	3.08012246673802e-139
NFXL1	9.98227500326483e-144	0.649477191660052	0.441	0.069	3.65361247394496e-139
UBFD1	1.07027778027459e-143	0.635587625213679	0.449	0.056	3.91732370358304e-139
SREK1IP1	1.20865505890402e-143	0.943514393203234	0.783	0.206	4.42379838109461e-139
HIVEP1	1.22271897596324e-143	0.949130626602225	0.61	0.203	4.47527372392307e-139
ABHD10	1.24638088513017e-143	0.630667938756058	0.459	0.048	4.56187867766492e-139
CYP2R1	1.42191985411932e-143	0.63505819634795	0.443	0.056	5.20436885806214e-139
FAM8A1	1.46606718288248e-143	0.636894377846005	0.455	0.058	5.36595249606815e-139
VPS72	1.59919801857234e-143	0.560714005248828	0.565	0.101	5.85322466777662e-139
ARMC9	1.63289559116418e-143	0.702972756575332	0.498	0.087	5.97656115322002e-139
SLC25A28	1.75309582559325e-143	0.622414264988731	0.457	0.067	6.41650603125387e-139
SUPT7L	1.77377659730541e-143	0.611620252284397	0.461	0.066	6.49219972379753e-139
SMCHD1	1.7934530999492e-143	1.14411953322002	0.768	0.388	6.56421769112405e-139
SHTN1	1.81204220315588e-143	0.887231184353525	0.563	0.142	6.63225566777085e-139
NQO2	1.83847059710068e-143	0.766220067935665	0.558	0.126	6.72898623244819e-139
TMEM242	2.00629511368196e-143	0.64005903656677	0.501	0.08	7.34324074558735e-139
MTPAP	2.24646775906409e-143	0.651720807618504	0.442	0.053	8.22229664495048e-139
FCHO1	2.26328633853311e-143	0.6791234203519	0.442	0.045	8.28385432766505e-139
AC127526.5	2.31089096840732e-143	0.65406309302238	0.471	0.047	8.45809203346765e-139
NAA15	2.75555454714016e-143	0.811958497906947	0.596	0.18	1.00856051979877e-138
CTSC	2.78633560590661e-143	0.942819506128263	0.727	0.174	1.01982669511788e-138
WSB2	2.80700262661469e-143	0.816166169764127	0.666	0.161	1.02739103136724e-138
PCMTD2	2.8177278251636e-143	0.634844227929448	0.453	0.079	1.03131656128813e-138
LIG3	2.82770139810593e-143	0.626275946431601	0.442	0.056	1.03496698872075e-138
ABCB6	3.28164730497734e-143	0.745093432201332	0.487	0.031	1.20111573009476e-138
PIK3AP1	3.37257949820008e-143	0.701937348861419	0.437	0.036	1.23439782213621e-138
REV1	3.78833426066963e-143	0.73156268953771	0.574	0.154	1.38656822274769e-138
USP38	4.12870115169567e-143	0.660761511338246	0.484	0.094	1.51114590853213e-138
CAMKK2	4.1545801098788e-143	0.616578296297884	0.494	0.091	1.52061786601674e-138
FBXO45	4.73884014626909e-143	0.720258683378735	0.446	0.038	1.73446288193595e-138
HBS1L	4.8500214499075e-143	0.675597178743188	0.481	0.109	1.77515635088064e-138
TMEM70	5.06315762463856e-143	0.701393293610794	0.587	0.113	1.85316632219396e-138
ATAD2B	6.55154108671797e-143	1.00717671320942	0.594	0.204	2.39792955314964e-138
SUGP1	6.79596985927545e-143	0.636623193198082	0.463	0.078	2.48739292819341e-138
LGMN	7.34577298686974e-143	0.835583955718105	0.662	0.173	2.68862637092419e-138
CCDC32	7.70033117419276e-143	0.650810948165321	0.508	0.095	2.81839821306629e-138
SPC25	8.14367539520412e-143	0.773577495055557	0.439	0.033	2.98066663139866e-138
PJA2	8.3082956189376e-143	0.882425084308027	0.618	0.199	3.04091927948735e-138
GFOD2	9.45103192507365e-143	0.642180356773988	0.453	0.072	3.45917219489621e-138
CPSF4	1.11202417897647e-142	0.658431893794907	0.44	0.045	4.07011969747178e-138
CRYBG3	1.12496372915271e-142	0.732073485535078	0.507	0.119	4.11747974507182e-138
PLXNC1	1.25069049792928e-142	0.764708600271659	0.426	0.029	4.57765229147096e-138
TMEM117	1.35039721653282e-142	1.35921174903948	0.686	0.28	4.94258885223178e-138
ERMP1	1.52567048207861e-142	0.646132660190939	0.484	0.092	5.5841065314559e-138
GEMIN6	1.62839072646185e-142	0.68360829396502	0.477	0.043	5.96007289792303e-138
CFAP410	1.65640581800815e-142	0.659618764498801	0.429	0.048	6.06261093449164e-138
NECAP1	1.87245781509406e-142	0.608565865777273	0.451	0.064	6.85338284902577e-138
TMEM135	2.45646870495871e-142	0.896649038662085	0.484	0.127	8.99092110701939e-138
PLEKHG3	2.53777872511937e-142	0.632589064091624	0.503	0.086	9.28852391180942e-138
ATM	2.66722766005472e-142	0.733609164482435	0.515	0.155	9.7623199585663e-138
WASHC2C	2.96017058011324e-142	0.622893529581246	0.462	0.068	1.08345203402725e-137
KIAA0895	3.52977575756163e-142	0.682083782907872	0.426	0.039	1.29193322502513e-137
TCOF1	3.9000493879188e-142	0.710594954806298	0.458	0.09	1.42745707647216e-137
PDK3	4.44199345251533e-142	0.693232041366561	0.47	0.075	1.62581402355514e-137
PPP2CB	4.53920268667253e-142	0.903459289710662	0.791	0.3	1.66139357534901e-137
VAMP7	5.13963441492821e-142	0.634558213315537	0.464	0.058	1.88115759220787e-137
AC004797.1	5.15823337087984e-142	0.650674234683189	0.436	0.043	1.88796499607573e-137
FRG1	5.21910616901679e-142	0.67987938018124	0.6	0.121	1.91024504892184e-137
PHLDA2	5.85413054231131e-142	1.13632962312875	0.9	0.282	2.14267031979136e-137
FAM120B	6.02257008170826e-142	0.80672063061166	0.561	0.156	2.20432087560604e-137
DOCK6	6.59950965787839e-142	0.722497822519664	0.545	0.133	2.41548652988007e-137
FAT1	9.91217678629616e-142	0.902792126341039	0.82	0.375	3.62795582555226e-137
SETD9	1.00197230297392e-141	0.635798814661399	0.455	0.06	3.66731882611486e-137
NFU1	1.05186048775604e-141	0.690499760477169	0.534	0.1	3.84991457123586e-137
TRPM7	1.29618176871597e-141	0.909878103378637	0.555	0.197	4.74415489167733e-137
PAAF1	1.42399911077826e-141	0.667362792240709	0.469	0.041	5.21197914535951e-137
RASAL1	1.55373921731784e-141	0.707956402698202	0.467	0.07	5.68684090930504e-137
ZC3H3	1.64105972181799e-141	0.757436206740542	0.462	0.081	6.00644268782602e-137
DLAT	1.82629307507186e-141	0.630938403502842	0.461	0.062	6.68441528407051e-137
PMAIP1	1.85065921979235e-141	1.28190839937281	0.492	0.154	6.77359781036198e-137
DUS2	2.67506467613153e-141	0.70201866093572	0.446	0.039	9.79100422110902e-137
RCC1	2.71171876836498e-141	0.681106704548043	0.469	0.091	9.92516186409267e-137
RC3H1	2.82309710998735e-141	1.04316316569899	0.732	0.317	1.03328177322647e-136
PTPN4	2.85083625385516e-141	0.887644657637986	0.485	0.127	1.04343457727353e-136
DTNBP1	3.02385515724362e-141	0.688481657803408	0.554	0.13	1.10676122610274e-136
SPOPL	3.2277017397939e-141	0.796649719763161	0.567	0.117	1.18137111378197e-136
WDR73	3.5482633552411e-141	0.62479117134556	0.444	0.072	1.2986998706518e-136
ATP13A3	3.55946522270177e-141	0.906237816456743	0.654	0.255	1.30279986616108e-136
KATNBL1	4.60996388969533e-141	0.913267996186224	0.729	0.196	1.68729288326739e-136
UBA7	4.65302541204848e-141	0.604140852404195	0.459	0.061	1.70305383106386e-136
WRNIP1	5.07278771677846e-141	0.642977759390735	0.494	0.087	1.85669103221809e-136
TGFBR1	6.0635255009126e-141	1.09831463514544	0.566	0.118	2.21931096858902e-136
TACO1	6.22054165672553e-141	0.64688676020473	0.463	0.056	2.27678045177811e-136
ZNF3	6.44165504101662e-141	0.647641022144693	0.467	0.08	2.35771016156249e-136
RASD1	7.26454421231263e-141	0.953553407656961	0.433	0.087	2.65889582714855e-136
DNAAF2	8.41033199625384e-141	0.635949842481783	0.466	0.071	3.07826561394887e-136
FLAD1	8.43998280122286e-141	0.484044463533147	0.528	0.091	3.08911810507558e-136
XYLB	9.40703477893018e-141	0.617206826023259	0.437	0.066	3.44306879943624e-136
AL358232.2	9.86160193303574e-141	0.88997325284931	0.41	0.05	3.60944492351041e-136
SNTG2	1.02551308332319e-140	1.04335960370877	0.343	0.017	3.75348043627121e-136
SARAF	1.24989248692405e-140	1.02469290380683	0.92	0.394	4.57473149139071e-136
MBD6	1.31149877101615e-140	0.621510590178839	0.492	0.087	4.80021665179622e-136
ZNF440	1.56443886012766e-140	0.736185632404898	0.467	0.094	5.72600267195327e-136
CDH1	1.65962571149382e-140	1.18043189218847	0.957	0.498	6.07439606663852e-136
PRMT5	1.70724510401613e-140	0.661183908171931	0.507	0.09	6.24868780520944e-136
SUSD6	1.75202353923535e-140	0.840322625627219	0.66	0.228	6.4125813559553e-136
NIT1	1.78068687889283e-140	0.617425478529631	0.508	0.082	6.51749204543564e-136
ACBD6	1.92440540911078e-140	0.723258037758739	0.626	0.204	7.04351623788635e-136
INTS13	1.95543767107982e-140	0.61877233215657	0.462	0.056	7.15709741991926e-136
TNFRSF21	2.0297222189477e-140	1.1789338886176	0.752	0.269	7.42898629357048e-136
KIF12	2.44014878005094e-140	0.711586319850256	0.457	0.034	8.93118854986444e-136
TLE3	2.87721421344197e-140	0.665699450145337	0.458	0.08	1.0530891742619e-135
C6orf120	2.98664757506776e-140	0.617032645476222	0.436	0.054	1.09314287895055e-135
ZNF609	3.20392509345971e-140	1.04803195403385	0.66	0.263	1.17266862345719e-135
RBAK	3.26813982925679e-140	0.641076161384011	0.436	0.044	1.19617185890628e-135
SUPV3L1	3.34388062034504e-140	0.65248641657547	0.425	0.065	1.22389374585249e-135
NSUN2	3.35877426661062e-140	0.713790439787742	0.506	0.101	1.22934496932215e-135
ANKRD11	3.97984427289168e-140	1.06206422805548	0.815	0.429	1.45666280232108e-135
SNRNP27	4.1692218927443e-140	0.672156183980251	0.544	0.121	1.52597690496334e-135
NPEPL1	4.35844811700357e-140	0.605598940414349	0.462	0.075	1.59523559530448e-135
POLR2D	4.77187846144245e-140	0.61767002313156	0.443	0.064	1.74655523567255e-135
B4GALT3	4.91583525907826e-140	0.639074930884324	0.506	0.073	1.79924486317523e-135
PIK3CB	5.00074268650282e-140	1.02304524993223	0.673	0.222	1.8303218306869e-135
PFKFB2	5.24800062425737e-140	0.666681311639685	0.547	0.128	1.92082070848444e-135
FTSJ1	5.72912314637379e-140	0.643952585448964	0.455	0.065	2.09691636280427e-135
ALDOC	5.81539763058321e-140	0.699150341247057	0.412	0.041	2.12849368676976e-135
GTPBP3	5.82703780339863e-140	0.6830280044983	0.441	0.039	2.13275410642193e-135
MKKS	5.90789220913445e-140	0.66612777008926	0.437	0.045	2.1623476274653e-135
RIC8A	5.98323700852598e-140	0.646535050831757	0.508	0.092	2.18992457749059e-135
DNAJC30	6.37500985900828e-140	0.68379568912814	0.446	0.041	2.33331735849562e-135
TUBG1	7.03333727727535e-140	0.68438518325867	0.448	0.051	2.57427177685555e-135
MROH1	7.20760187060158e-140	0.742629500812772	0.629	0.179	2.63805436065888e-135
SLC4A7	7.21916366070188e-140	0.841513270659436	0.526	0.145	2.64228609145349e-135
RPAP2	7.8514536500776e-140	0.70984759121121	0.524	0.135	2.8737105504649e-135
RANGRF	7.87385720500407e-140	0.652908190460326	0.453	0.049	2.88191047560354e-135
SLC7A11	9.57155552721545e-140	1.39035694483349	0.656	0.189	3.50328503851613e-135
CXorf40A	1.04384917458961e-139	1.13865064912601	0.564	0.023	3.82059236391544e-135
RMDN1	1.0503495184066e-139	0.641008016948126	0.539	0.112	3.84438427231999e-135
PIGM	1.05788871706181e-139	0.643191283035698	0.453	0.047	3.87197849331793e-135
PNKP	1.16976035951881e-139	0.718790296841202	0.544	0.134	4.28143989187478e-135
AC010343.3	1.21368632842741e-139	1.11299570905771	0.358	0.01	4.44221333067715e-135
MINDY4	1.49359339970084e-139	0.638563317534556	0.433	0.058	5.46670120224504e-135
FAM92A	1.52635193888206e-139	0.655961677863274	0.437	0.052	5.58660073150224e-135
PARVA	1.57584516185542e-139	0.82504120676554	0.622	0.193	5.76775087690701e-135
FNTB	1.58732923651102e-139	0.694071737964343	0.423	0.07	5.80978373855398e-135
PRDM5	1.870302612404e-139	0.679746854615121	0.437	0.033	6.84549459165988e-135
TRAF3IP1	2.06481744107304e-139	0.668017111272769	0.453	0.094	7.55743831607145e-135
HSBP1L1	2.45318800750565e-139	0.792583619314031	0.586	0.141	8.97891342627142e-135
EIF2B4	3.28419062196052e-139	0.617502924415585	0.456	0.078	1.20204660954377e-134
UQCC2	3.61765138765105e-139	0.610096780578412	0.618	0.14	1.32409658439416e-134
PRRG2	4.01360235401677e-139	0.61624604009532	0.443	0.06	1.46901859759368e-134
STK17A	4.29831710061133e-139	0.813904469543448	0.671	0.206	1.57322704199475e-134
PIK3C3	4.45664169196514e-139	0.694722468556018	0.51	0.12	1.63117542567616e-134
E2F3	4.58990224677748e-139	0.667876971788091	0.449	0.096	1.67995012134302e-134
RAB3IP	4.77412279454387e-139	0.79392869085064	0.601	0.141	1.747376684031e-134
DPF2	5.42072439751295e-139	0.637422751795904	0.461	0.065	1.98403933673372e-134
INTS6	5.74542555852346e-139	0.990940937056481	0.742	0.285	2.10288320867517e-134
KLHL32	6.21643487177758e-139	0.979376855468984	0.418	0.025	2.27527732741931e-134
PLCG1	6.32293559712163e-139	0.610830826266398	0.427	0.048	2.31425765790249e-134
LINC01473	7.78057098777363e-139	1.34137928758867	0.595	0.201	2.84776678723503e-134
VPS39	8.82046964144162e-139	0.641168392438975	0.481	0.107	3.22838009346405e-134
COL1A2	9.17300745617311e-139	-2.22787506096024	0.004	0.485	3.35741245903392e-134
TMLHE	1.01070295081971e-138	0.594965369819661	0.443	0.062	3.69927387029522e-134
POLR1A	1.08740948970605e-138	0.652855132245647	0.42	0.063	3.9800274732731e-134
RHOT1	1.12970023773845e-138	0.662054521330024	0.522	0.118	4.1348158401465e-134
FRK	1.35405810782429e-138	0.903423508760048	0.601	0.181	4.95598808044767e-134
SH3GL1	1.82910534812953e-138	0.69239843913263	0.543	0.135	6.6947084846889e-134
RCC2	1.85506557649925e-138	0.635452026168029	0.553	0.118	6.7897255165449e-134
IRGQ	1.99113400093025e-138	0.632515598628586	0.431	0.049	7.2877495568048e-134
GCLM	2.08120499095487e-138	0.635366007002519	0.465	0.077	7.61741838739391e-134
CASC3	2.62369622486977e-138	0.641656563945105	0.491	0.1	9.60299055264584e-134
HIST1H4C	3.22872036170101e-138	0.817110669713888	0.636	0.203	1.18174393958619e-133
TRMT1L	3.2325905097675e-138	0.603197476195759	0.445	0.058	1.18316045248e-133
NFIB	3.3371711437773e-138	1.13936084886248	0.701	0.34	1.22143801033393e-133
ALDH3B1	3.35992524072038e-138	0.671386320966913	0.461	0.087	1.22976623735606e-133
FBXO9	3.457477054649e-138	0.676327746339378	0.506	0.106	1.26547117677208e-133
SSH3	3.54453685154808e-138	0.613073275479496	0.468	0.07	1.29733593303511e-133
MIR210HG	3.84256305571589e-138	0.754315655772591	0.409	0.053	1.40641650402257e-133
MTMR6	4.46554564891638e-138	0.638254528636004	0.473	0.098	1.63443436295988e-133
WARS2	4.49928205861688e-138	0.739425993723573	0.495	0.11	1.64678222627436e-133
AP1G2	4.74164586971832e-138	0.599297040471264	0.54	0.13	1.7354898047756e-133
SLC9A1	4.74973316379456e-138	0.830052209392809	0.642	0.208	1.73844983528045e-133
ISCU	5.17635150081012e-138	0.837444055368345	0.741	0.185	1.89459641281151e-133
CTDSP2	5.71765164876997e-138	0.699681986060145	0.581	0.139	2.0927176799663e-133
RAB3A	6.31232657135828e-138	1.3697473351962	0.513	0.011	2.31037464838284e-133
CRBN	7.05679509944494e-138	0.657036720848858	0.51	0.104	2.58285757434784e-133
PIGA	7.2342631914496e-138	0.755837707922071	0.4	0.062	2.64781267070247e-133
TRAPPC9	7.64485207008008e-138	1.09261403962029	0.715	0.3	2.79809230617001e-133
MAGEH1	7.90159026194854e-138	0.668360184169229	0.431	0.026	2.89206105177579e-133
ZNF628	7.97291788129572e-138	0.644466996409711	0.442	0.036	2.91816767373305e-133
RORC	8.32061179126074e-138	0.602464488492677	0.45	0.07	3.04542712171934e-133
DNAJC17	9.43202115856487e-138	0.604963414058876	0.478	0.087	3.45221406424633e-133
ATN1	9.85022760188485e-138	0.650372540665492	0.561	0.121	3.60528180456587e-133
SP2	1.04231199708558e-137	0.60774988098179	0.437	0.062	3.81496614053294e-133
XAF1	1.1898288606231e-137	0.861848717096861	0.594	0.123	4.35489261276662e-133
C11orf52	1.24077362892867e-137	0.659766914884231	0.451	0.033	4.54135555924181e-133
DDI2	1.30982196331069e-137	0.732876564119507	0.503	0.115	4.79407936791344e-133
HGD	1.36609283236639e-137	0.681878668236825	0.437	0.049	5.00003637574422e-133
LAS1L	1.47764193565624e-137	0.630578181243705	0.436	0.052	5.40831724869539e-133
SNAPC2	1.54030046673357e-137	0.622501555573839	0.431	0.056	5.63765373829152e-133
NOM1	1.55038042150529e-137	0.670490911335106	0.418	0.079	5.67454738075149e-133
CYHR1	1.82693433886995e-137	0.649464282147504	0.548	0.111	6.68676237369792e-133
ABHD5	1.89606186045577e-137	0.845782921131892	0.611	0.193	6.93977601545417e-133
DDX41	1.9686275440125e-137	0.598534668675938	0.479	0.073	7.20537367384015e-133
WDR70	2.01682221610122e-137	0.953668655120926	0.646	0.228	7.38177099315208e-133
NLN	2.03602669003301e-137	0.712973143719274	0.47	0.095	7.4520612881898e-133
KLF16	2.17740689282541e-137	0.619974638834737	0.489	0.085	7.96952696843028e-133
HECW2	3.09291397451345e-137	1.06565541792995	0.407	0.06	1.13203744381167e-132
MCAT	3.91860609181784e-137	0.627351154618203	0.453	0.045	1.43424901566625e-132
RBSN	3.92583746595118e-137	0.617626856349889	0.429	0.054	1.43689577091279e-132
ELMO1	5.40632353670357e-137	1.01006218595833	0.562	0.166	1.97876847766887e-132
UEVLD	5.40967502574734e-137	0.614720455951902	0.484	0.083	1.97999515617378e-132
PRNP	6.7532936590966e-137	0.669890786551446	0.519	0.113	2.47177301216595e-132
RNF41	6.83365756738351e-137	0.597798415319094	0.451	0.062	2.50118700623804e-132
RAB11FIP3	7.56720960525754e-137	0.653127757787213	0.459	0.095	2.76967438762031e-132
MTF1	8.78252531653033e-137	0.628102059177385	0.433	0.063	3.21449209110326e-132
RTEL1	9.16354174825698e-137	0.690260966138052	0.461	0.074	3.35394791527954e-132
PTPDC1	9.23974612262605e-137	0.736036721389888	0.402	0.069	3.38183947834236e-132
KIF2A	9.86112646094171e-137	0.776373069572124	0.626	0.193	3.60927089596927e-132
CABLES1	1.01793313464974e-136	0.761356111540749	0.516	0.107	3.7257370661315e-132
TMEM177	1.14746281778162e-136	0.739370484019594	0.454	0.037	4.19982865936252e-132
MGP	1.23730341489139e-136	-1.46657388693374	0.005	0.394	4.52865422884397e-132
GPX4	1.33904585756529e-136	1.38788143759025	0.928	0.389	4.90104174327472e-132
AL358472.4	1.35008165043964e-136	0.86469260022848	0.492	0.019	4.94143384877411e-132
ZNF408	1.44486540622782e-136	0.659346128986553	0.436	0.039	5.28835187333444e-132
NPEPPS	1.48780946870592e-136	1.07081946263966	0.829	0.398	5.44553143641052e-132
EXT2	1.66148328166486e-136	0.677842395860737	0.555	0.134	6.08119495922154e-132
IFITM3	2.03078973220726e-136	0.81288583789913	0.945	0.509	7.43289349885179e-132
TUBE1	2.17749126304022e-136	0.675749912138908	0.454	0.033	7.9698357718535e-132
EVA1C	2.21066842565686e-136	1.08031291441131	0.516	0.14	8.09126750474666e-132
ZNF789	2.24527875873302e-136	0.616882802753023	0.429	0.063	8.21794478483872e-132
MTRF1L	2.29973179194956e-136	0.623261151321458	0.442	0.056	8.41724833171458e-132
SCD	2.66495874301333e-136	0.907928151239485	0.531	0.1	9.75401549530308e-132
DAB2IP	2.91381935901268e-136	0.641380887253714	0.505	0.099	1.06648702359223e-131
TMEM185B	3.45853911704981e-136	0.609267593323129	0.44	0.052	1.2658599022314e-131
FAM122B	3.65263770596499e-136	0.601342704879958	0.432	0.056	1.33690192676025e-131
KBTBD7	3.71719405142593e-136	0.720020365597395	0.469	0.031	1.3605301947624e-131
GLT8D1	4.05975131430288e-136	0.648202272139775	0.48	0.087	1.485909578548e-131
SEC24B	4.15539911125625e-136	0.851397189378831	0.601	0.186	1.5209176287109e-131
PLEKHM2	4.18472843548395e-136	0.659145134344176	0.505	0.125	1.53165245467148e-131
ZFP36L1	4.53820476136629e-136	0.969648112330666	0.841	0.448	1.66102832470768e-131
TRMT61B	4.56325385477603e-136	0.60155625432841	0.441	0.053	1.67019654338657e-131
UNC45A	4.70995420861067e-136	0.607553874434969	0.474	0.095	1.72389033989359e-131
CTPS1	4.76159304278235e-136	0.664128922434873	0.408	0.054	1.74279066958877e-131
IMMP1L	4.90297288821008e-136	0.670106663493628	0.485	0.09	1.79453710681377e-131
CCDC91	5.05335613831604e-136	1.13325752015039	0.769	0.314	1.84957888018505e-131
ZBED4	5.82927664307994e-136	0.631071635952274	0.466	0.099	2.13357354413369e-131
TMEM245	5.8388992243037e-136	0.779672928520766	0.558	0.154	2.1370955050874e-131
LIMD1	5.87046704955393e-136	0.675575659453044	0.465	0.093	2.14864964480724e-131
TRPM2	6.0523027468208e-136	0.642065199354152	0.398	0.047	2.21520332836388e-131
TUBGCP3	7.37805810790695e-136	0.656181850504346	0.467	0.081	2.70044304807502e-131
ANKRD49	9.16001520454972e-136	0.581949295275965	0.433	0.063	3.35265716501724e-131
SLC3A2	9.71352898249742e-136	0.950433103399546	0.772	0.176	3.55524874288388e-131
MTMR14	1.16205256597742e-135	0.663709235255649	0.542	0.122	4.25322859673394e-131
AC007216.4	1.17485707558943e-135	0.748683288196687	0.394	0.071	4.30009438236487e-131
SLC48A1	1.29611633704476e-135	0.593583084218704	0.445	0.051	4.74391540521751e-131
GIMAP2	1.64579087200958e-135	0.673346765265174	0.443	0.033	6.02375917064228e-131
LGALS1	1.68661557450541e-135	-1.40568956773406	0.006	0.423	6.17318166424726e-131
WBP1L	1.76696630197528e-135	0.643786459346462	0.511	0.128	6.46727336185973e-131
MAP2K4	1.80494552244951e-135	0.870641856805993	0.6	0.201	6.60628110671744e-131
LANCL1	1.84457429344249e-135	0.620877637423321	0.421	0.052	6.75132637142885e-131
GPN2	1.86570911977004e-135	0.59602994580406	0.45	0.066	6.82868194927031e-131
HELZ	1.89240639494911e-135	0.920656468156116	0.657	0.252	6.92639664615324e-131
SNX21	1.97659800937348e-135	0.632197675143334	0.42	0.04	7.23454637410788e-131
FAM200A	2.40839897731743e-135	0.648438352918043	0.427	0.037	8.81498109687953e-131
HSD17B7	2.52300177573949e-135	0.58797312653471	0.456	0.063	9.2344387993841e-131
DRG2	2.84661086203406e-135	0.599454283653176	0.453	0.069	1.04188804161309e-130
SHD	2.98327130099025e-135	0.735576400485968	0.465	0.032	1.09190712887544e-130
EHD4	3.00203965243317e-135	0.861031100039014	0.583	0.185	1.09877653318706e-130
CREB1	3.13356619441493e-135	0.769811950613724	0.675	0.214	1.14691656281781e-130
CEP250	3.62649562197005e-135	0.620011786385045	0.415	0.059	1.32733366259726e-130
ZNF322	4.36708232548935e-135	0.588601846009481	0.463	0.067	1.59839580195236e-130
HEXD	4.93880154449127e-135	0.596419155498097	0.445	0.073	1.80765075329925e-130
UGGT2	5.96696333097607e-135	1.00656237177412	0.646	0.179	2.18396824877055e-130
NUP107	6.39288687122455e-135	0.718554420990731	0.485	0.102	2.3398605237369e-130
COL3A1	8.15004055434315e-135	-2.25323013362044	0.001	0.499	2.98299634329514e-130
ERF	8.60552770559371e-135	0.599162387608135	0.459	0.078	3.14970919552435e-130
GPN3	8.98325107175655e-135	0.633106976915289	0.464	0.065	3.28795972477361e-130
MUTYH	1.10993324584331e-134	0.576993165204158	0.433	0.06	4.06246667311109e-130
SHQ1	1.21443447645885e-134	0.606266304518264	0.432	0.065	4.44495162728704e-130
MARCH2	1.37095039791822e-134	0.660707601996881	0.513	0.098	5.01781555142046e-130
MTERF4	1.42233397445593e-134	0.592779999959083	0.467	0.09	5.20588457990615e-130
ALDH1A1	1.50297184228261e-134	0.968836459529379	0.32	0.078	5.50102723993857e-130
FAHD1	1.54197946637083e-134	0.593081114654024	0.453	0.072	5.64379904486389e-130
CDK8	1.62354836403158e-134	0.970105324526892	0.596	0.183	5.94234936719198e-130
RCE1	2.01507065234345e-134	0.628961185860864	0.444	0.059	7.37536009464226e-130
OSGEP	2.10445588967141e-134	0.618238962921047	0.475	0.094	7.70251900178634e-130
LINC00623	2.10653984207517e-134	0.659968030970439	0.535	0.088	7.71014647597934e-130
APC	2.34581099565601e-134	0.821499054085129	0.572	0.157	8.58590282520057e-130
SLC27A5	2.46968837901929e-134	0.721706866851023	0.402	0.031	9.03930643604852e-130
NUMB	2.57807622962611e-134	1.07588662342169	0.78	0.387	9.43601680805452e-130
B4GALNT2	2.84013476134101e-134	0.900556599928656	0.488	0.013	1.03951772399842e-129
TMEM241	3.03495005032732e-134	0.769743924507481	0.452	0.087	1.1108220679203e-129
HAUS2	3.04871391925728e-134	0.61779729054994	0.436	0.066	1.11585978158736e-129
IFT140	3.33244448523226e-134	0.589894291491256	0.429	0.068	1.21970800603986e-129
STARD5	4.09785470890438e-134	0.626065661937749	0.422	0.042	1.49985580200609e-129
BX890604.2	4.68445673271841e-134	0.686273580185152	0.444	0.074	1.71455800874227e-129
COQ5	4.96705099453091e-134	0.611192862026159	0.423	0.058	1.81799033450826e-129
ZNF768	5.13884180377511e-134	0.584704974873728	0.432	0.056	1.88086748859973e-129
KBTBD12	6.33697851514133e-134	0.697249679619308	0.405	0.035	2.31939750632688e-129
PSMC3	6.34491549467148e-134	0.815780370790371	0.718	0.197	2.32230252020471e-129
RABEP1	6.5650077954068e-134	0.790593433218493	0.571	0.177	2.40285850319684e-129
UBR4	7.30174655319587e-134	0.880813641471228	0.554	0.176	2.67251225593522e-129
C11orf68	7.6343016115403e-134	0.59333327788924	0.45	0.063	2.79423073283986e-129
INO80D	8.13091893802355e-134	0.81565826507218	0.599	0.188	2.975997640506e-129
WDR12	8.64735387360217e-134	0.627823656666714	0.455	0.074	3.16501799127713e-129
RSAD1	8.98486190682137e-134	0.647507439190727	0.419	0.039	3.28854930651569e-129
POLR3A	9.72910995069352e-134	0.598020702187497	0.421	0.06	3.56095153305333e-129
ATR	1.03094870881694e-133	0.813632305217119	0.5	0.139	3.77337536914089e-129
MYNN	1.05906506950436e-133	0.582101930641179	0.433	0.057	3.87628406089291e-129
QRSL1	1.06991706789718e-133	0.613965864414583	0.427	0.052	3.91600346021048e-129
TBC1D13	1.07877330543295e-133	0.656295376556239	0.438	0.031	3.94841817521512e-129
PDPR	1.13693590915803e-133	0.622129165224175	0.414	0.067	4.16129912110931e-129
MPI	1.16114541091377e-133	0.642252453080965	0.421	0.043	4.24990831848549e-129
ZNF75A	1.21137459051168e-133	0.611951854035048	0.408	0.055	4.43375213873181e-129
STK31	1.21858994614033e-133	0.811777260012354	0.446	0.015	4.46016106186821e-129
ACP2	1.30750005856516e-133	0.582055877977289	0.448	0.063	4.78558096435433e-129
PPP3CB	1.30825866096083e-133	0.734463573832848	0.547	0.158	4.78835752498273e-129
DCPS	1.53725992826666e-133	0.615316657211702	0.483	0.067	5.62652506344881e-129
TYK2	1.55362708247065e-133	0.592641258775788	0.453	0.083	5.68643048455082e-129
FTSJ3	1.67741833466886e-133	0.589514094154354	0.447	0.073	6.13951884672148e-129
GPD1L	1.77194793941194e-133	0.594492273167524	0.438	0.052	6.48550665304166e-129
PAN3	1.81203355429842e-133	1.29101312360865	0.775	0.359	6.63222401208765e-129
ITFG2	1.94124909429543e-133	0.657594246949397	0.42	0.069	7.1051658100307e-129
CCDC149	2.64440884730702e-133	0.656335231075265	0.419	0.072	9.67880082202841e-129
MAP3K7	2.96847814471086e-133	0.644373028601924	0.447	0.105	1.08649268574562e-128
RFC1	3.17860838494664e-133	0.709404903320042	0.574	0.161	1.16340245497432e-128
CBLN2	3.27467544939271e-133	3.67887118248866	0.97	0.002	1.19856396123223e-128
ARL13B	3.3680948422322e-133	0.648849594810887	0.419	0.073	1.23275639320541e-128
BICDL1	3.57698747328555e-133	0.799992393047378	0.533	0.117	1.30921318509724e-128
RNASET2	3.62240872102443e-133	0.849475646384124	0.892	0.308	1.32583781598215e-128
PAXIP1	4.10953638897362e-133	0.610658974330481	0.414	0.048	1.50413141372824e-128
PREPL	4.77064985373725e-133	0.6320470836382	0.479	0.102	1.74610555296637e-128
ASF1A	4.92215662270881e-133	0.621779907797628	0.428	0.045	1.80155854547765e-128
SPAST	4.94172361459722e-133	0.635007336469263	0.481	0.095	1.80872026017873e-128
PGAM5	5.51136476695953e-133	0.581328530578256	0.444	0.064	2.01721461835486e-128
ATP2C1	5.63977227054758e-133	0.832249272910735	0.631	0.177	2.06421304874312e-128
KDM2A	5.94243048848597e-133	1.14630634602231	0.768	0.312	2.17498898309075e-128
NAA25	6.34876423330149e-133	0.758680529729318	0.494	0.124	2.32371119703068e-128
GUF1	7.46863584748219e-133	0.592052679171722	0.417	0.057	2.73359540653696e-128
ILK	7.66393787008869e-133	0.812648644666581	0.699	0.195	2.80507789983116e-128
SORBS3	7.70324360683284e-133	0.63730932681615	0.518	0.112	2.81946419253689e-128
STARD4	9.64200053194942e-133	0.596000496618815	0.413	0.052	3.52906861469881e-128
NSL1	9.74709435830911e-133	0.575180418682701	0.504	0.098	3.56753400608472e-128
CEACAM1	1.01515689771578e-132	1.40493949487753	0.812	0.353	3.71557576132953e-128
SFMBT1	1.06534512409374e-132	0.799746956046938	0.526	0.143	3.89926968869551e-128
PLEKHS1	1.15504987895393e-132	0.704505456988287	0.439	0.034	4.22759806195928e-128
ZNF777	1.19839940866182e-132	0.61405703216576	0.431	0.041	4.38626167564311e-128
CHD7	1.54343324087835e-132	0.811782870593634	0.65	0.215	5.64912000493885e-128
ZBTB8A	1.74625401527693e-132	0.652936270045214	0.401	0.065	6.39146432131509e-128
BMP2K	1.78902157508158e-132	0.779297694537497	0.531	0.15	6.54799786695608e-128
ELP5	1.83747746002314e-132	0.680856717384707	0.505	0.092	6.72535125143068e-128
MIGA2	1.8855671304899e-132	0.575525927731667	0.426	0.057	6.90136425430607e-128
COMMD9	1.91668176424773e-132	0.585101666727104	0.461	0.068	7.01524692532313e-128
GRAMD1C	2.06811884771536e-132	0.751029407195785	0.371	0.044	7.56952179452298e-128
PUS7	2.32335621424291e-132	0.698803495558341	0.409	0.076	8.50371607975046e-128
RNF34	2.34816159704767e-132	0.679042942749283	0.558	0.131	8.59450626135419e-128
FBXW8	2.37827981624982e-132	0.775087069578515	0.461	0.089	8.70474195545596e-128
MAPK8	2.48972726844123e-132	1.23903465797883	0.67	0.275	9.11265077522173e-128
UBXN10	2.63736630859762e-132	0.674218819016712	0.419	0.026	9.65302442609814e-128
EEF2KMT	2.68011186028744e-132	0.663257883081856	0.429	0.04	9.80947741983805e-128
PAICS	2.70100871225421e-132	0.557595169809845	0.522	0.113	9.88596198772164e-128
STAT5B	2.9871043323885e-132	0.719210857685536	0.524	0.138	1.09331005669751e-127
HCFC1R1	3.57853598758789e-132	0.832033283715969	0.632	0.172	1.30977995681705e-127
LRSAM1	3.87457172548918e-132	0.669108291633468	0.442	0.095	1.41813199724629e-127
DOLPP1	4.14027745134733e-132	0.738483603076354	0.491	0.026	1.51538294996763e-127
TARBP1	4.17017198411e-132	0.634101174979904	0.468	0.105	1.5263246479041e-127
SLC25A40	4.25390699563199e-132	0.607668077681576	0.412	0.049	1.55697249947126e-127
TRIM25	4.75255462035066e-132	0.715257479648314	0.525	0.143	1.73948251659454e-127
ASXL2	4.8687240979454e-132	0.827025097237929	0.573	0.183	1.782001707089e-127
TTC32	5.13689237464419e-132	0.675439152191874	0.433	0.032	1.88015397804352e-127
MOAP1	5.18837121454688e-132	0.609880903705272	0.413	0.041	1.8989957482363e-127
B3GALNT2	5.71607992912641e-132	0.774688939261763	0.492	0.135	2.09214241485956e-127
SPG7	5.89874677078478e-132	0.767981056145627	0.618	0.207	2.15900030557494e-127
QTRT2	5.97513293500569e-132	0.601808190774806	0.422	0.064	2.18695840554143e-127
CHAMP1	6.01305024926423e-132	0.601522020566101	0.416	0.049	2.2008365217332e-127
CCDC61	6.25006520029448e-132	0.608179030414961	0.425	0.042	2.28758636395978e-127
SLC2A4RG	6.92473787717553e-132	0.791997962381679	0.538	0.107	2.53452331042502e-127
C19orf12	6.95953530919702e-132	0.595701766764287	0.427	0.064	2.5472595185192e-127
MRI1	7.0196191414003e-132	0.587436679388652	0.423	0.066	2.56925080194392e-127
HACL1	7.14150318287967e-132	0.588628510671446	0.434	0.072	2.61386157996579e-127
SHC1	9.31917374429935e-132	0.620034241786596	0.561	0.132	3.410910782151e-127
FAM102B	9.73715715465362e-132	0.734486411383357	0.454	0.102	3.56389689017477e-127
RNF4	1.04050263917236e-131	0.653068591263724	0.512	0.128	3.80834370963474e-127
DIAPH1	1.08679805090667e-131	1.20750098829833	0.849	0.386	3.97778954612349e-127
EYA3	1.12229432369548e-131	0.775569827734267	0.538	0.128	4.10770945415782e-127
NPRL2	1.21948515350437e-131	0.59770573915137	0.432	0.057	4.46343761034136e-127
OSBPL8	1.35742907297429e-131	1.01947284470284	0.753	0.34	4.96832614999321e-127
CTDSPL2	1.50354375024589e-131	0.71829062683456	0.536	0.156	5.50312048027499e-127
XPO5	1.86615645432185e-131	0.609136649026922	0.421	0.056	6.83031923846341e-127
SLC45A3	2.16066278141542e-131	0.628098495314916	0.43	0.04	7.90824184625857e-127
RHBDD3	2.38173584165659e-131	0.595473148069383	0.406	0.053	8.7173913540473e-127
OXNAD1	2.51365018668126e-131	0.635418328153544	0.461	0.094	9.20021104827206e-127
PARD6A	2.58387193179554e-131	0.876179406809257	0.498	0.022	9.45722965756487e-127
P4HA1	2.84524491468964e-131	1.18028790430763	0.684	0.293	1.04138809122556e-126
TMEM187	2.93038310783295e-131	0.649264878515008	0.444	0.038	1.07254952129794e-126
ZNF574	3.03400385101903e-131	0.642016941391381	0.426	0.036	1.11047574951148e-126
LINC01843	3.12587467127185e-131	0.770882769172396	0.411	0.029	1.14410138843221e-126
CPM	3.79134742219013e-131	0.821433891456494	0.516	0.135	1.38767106999581e-126
CASP5	3.81479982784669e-131	0.657534599891675	0.403	0.034	1.39625488499017e-126
EXOC5	3.88855110894589e-131	0.624194357372175	0.496	0.118	1.42324859138528e-126
ERAL1	4.04460337967185e-131	0.597808813887108	0.423	0.055	1.4803652829937e-126
MAGI1	4.2655282273049e-131	1.57609762362305	0.857	0.484	1.56122598647587e-126
EPB41	4.6351877716209e-131	0.803689563036721	0.608	0.211	1.69652507629097e-126
SMIM24	5.18897244146888e-131	0.635574744102321	0.391	0.035	1.89921580330202e-126
PPP1R13B	6.24873695716481e-131	1.02516695680023	0.705	0.276	2.28710021369189e-126
B3GNT8	6.26338019744865e-131	0.604933872634106	0.436	0.041	2.29245978606818e-126
RNF24	6.74605042996922e-131	0.873547455365244	0.486	0.122	2.46912191787303e-126
HAUS1	6.82266070893024e-131	0.594003948264478	0.437	0.062	2.49716204607556e-126
POLR3C	7.00490327288004e-131	0.558293699425984	0.462	0.085	2.56386464690682e-126
SLC39A14	7.31342009851205e-131	0.744745581488122	0.655	0.192	2.67678489025639e-126
TBC1D12	7.69163199276831e-131	0.727599751212882	0.469	0.099	2.81521422567313e-126
KIF22	8.75648615042649e-131	0.700697315827549	0.429	0.066	3.2049614959176e-126
SMYD2	9.33967707366939e-131	0.568982382898235	0.469	0.09	3.41841520573373e-126
ZNF296	1.08343076410653e-130	0.901780527916114	0.461	0.025	3.96546493970632e-126
PCBP1-AS1	1.16392391858852e-130	0.653516058123159	0.461	0.104	4.26007793442583e-126
UBALD2	1.22657003989516e-130	0.90437998480897	0.822	0.257	4.48936900302028e-126
EBAG9	1.46444921543936e-130	0.652817233024076	0.531	0.097	5.36003057342959e-126
ZYG11B	1.58367367339134e-130	0.649661276903812	0.496	0.114	5.79640401197964e-126
GBP1	1.58885155617593e-130	0.639334697270376	0.445	0.066	5.81535558075953e-126
ZSCAN5A	1.59502962080149e-130	0.633543350656166	0.398	0.058	5.83796791509554e-126
WDR3	1.67692043182123e-130	0.598904362158855	0.405	0.062	6.13769647250887e-126
AGK	1.69313675454499e-130	0.589057281452931	0.426	0.06	6.1970498353101e-126
ZC3H12A	1.69687654500289e-130	0.590591599751013	0.473	0.101	6.21073784236507e-126
PRMT3	2.15268165270541e-130	0.641412325980808	0.413	0.075	7.87903011706708e-126
RBM15	2.31778914549957e-130	0.591167787461739	0.429	0.045	8.48334005144297e-126
DNAJA4	2.5679621487737e-130	0.568150179755613	0.526	0.122	9.39899826072661e-126
TEX2	2.88369275586735e-130	0.588385791168726	0.421	0.054	1.05546038557501e-125
DIS3L2	3.05194724725584e-130	0.841868034254721	0.531	0.161	1.11704321196811e-125
TRIB1	3.24077488045614e-130	0.637779051723795	0.632	0.209	1.18615601399575e-125
WBP1	3.60466697216652e-130	0.664464285471961	0.526	0.098	1.31934415848267e-125
NASP	3.6098482616497e-130	0.760318370437889	0.658	0.264	1.32124056224641e-125
DUSP18	4.04248603736292e-130	0.638942550502582	0.453	0.071	1.4795903145352e-125
SP5	4.53316104317311e-130	1.23273495228306	0.644	0.014	1.65918227341179e-125
VPS37A	6.18968218735036e-130	0.596326458305144	0.486	0.102	2.26548557739211e-125
RPA1	6.68030340758977e-130	0.595410708851832	0.44	0.078	2.44505785021193e-125
LIMK2	7.83224278536797e-130	0.734843527592049	0.548	0.147	2.86667918187253e-125
CIC	7.95122895309936e-130	0.583567892645574	0.424	0.067	2.9102293091239e-125
DNAJB14	1.24539275291548e-129	0.714878523971399	0.602	0.194	4.55826201494594e-125
NOC4L	1.29347057893683e-129	0.569694309579775	0.451	0.067	4.73423166596671e-125
ENPP4	1.32213635953812e-129	0.567882051266043	0.447	0.079	4.83915128954546e-125
GSK3B	1.58425704200998e-129	1.06605814104671	0.765	0.356	5.79853919946074e-125
TSPAN17	1.65871677174711e-129	0.572320637702038	0.456	0.071	6.07106925627158e-125
SLC35E2B	1.80532075852537e-129	0.591660185660554	0.414	0.066	6.60765450827871e-125
PI4KB	1.84834499727164e-129	0.560926413383842	0.536	0.123	6.76512752451394e-125
GPR35	1.86762601816475e-129	0.623684064748623	0.542	0.144	6.8356979890848e-125
SFXN1	2.71837247350188e-129	0.629190025145598	0.496	0.109	9.94951509026422e-125
HSD3B7	2.88754768418781e-129	0.594765089990233	0.449	0.063	1.05687132788958e-124
ARL16	2.92490570251668e-129	0.609696103780876	0.498	0.102	1.07054473617813e-124
LNX1	2.97014689342475e-129	0.779990720382167	0.576	0.141	1.08710346446239e-124
PHRF1	3.18209936044777e-129	0.578848582848077	0.447	0.094	1.16468018691749e-124
RNF8	3.30392422027776e-129	0.597278331789874	0.461	0.079	1.20926930386386e-124
DNAJC11	3.44475465842857e-129	0.580789526933975	0.446	0.092	1.26081465253144e-124
SAC3D1	3.6511423246331e-129	0.708685230775477	0.421	0.035	1.33635460223896e-124
TMEM139	4.02894717102228e-129	0.688853548803874	0.428	0.063	1.47463495406587e-124
TAB2	5.4985788746435e-129	0.779736197182583	0.597	0.18	2.01253485390827e-124
PLAUR	7.40648080659107e-129	1.5829586112861	0.832	0.429	2.7108460400204e-124
PSMB8-AS1	7.69212871282162e-129	0.607666239922508	0.41	0.04	2.81539603017984e-124
WHRN	8.78566351490882e-129	0.690956190132903	0.428	0.087	3.21564070309178e-124
LCN2	8.79507489004384e-129	-2.31513425486298	0.372	0.551	3.21908536050494e-124
GCNT1	1.08871767232973e-128	0.704249625060603	0.509	0.11	3.98481555249406e-124
CBWD3	1.33397128207695e-128	0.638572584346024	0.368	0.05	4.88246828952984e-124
HMGXB3	1.38621803606115e-128	0.635860168992352	0.499	0.112	5.07369663378742e-124
ZNF561	1.43385612600431e-128	0.576005261997877	0.402	0.05	5.24805680678838e-124
RABL3	1.46162304965423e-128	0.621597282863512	0.445	0.08	5.34968652403946e-124
MVD	1.51398582529543e-128	0.688000285356399	0.496	0.116	5.54133951916381e-124
TFB1M	1.51441132629837e-128	0.595884820025383	0.442	0.066	5.54289689538468e-124
ZDHHC21	1.58199192197367e-128	0.729794063347027	0.538	0.12	5.79024863361585e-124
MVK	1.67667839066121e-128	0.656333629297478	0.385	0.036	6.1368105776591e-124
PCBD2	1.70394807504353e-128	0.710184630298114	0.536	0.123	6.23662034946681e-124
DHX40	1.93104268390524e-128	0.618655999643503	0.428	0.083	7.06780932736158e-124
TAF2	2.4855719573912e-128	0.681524635378618	0.5	0.138	9.09744192124755e-124
ZNF43	2.78450601680191e-128	0.770162986216433	0.44	0.02	1.01915704720967e-123
CCR5AS	2.81155652868218e-128	0.610108659837989	0.428	0.045	1.02905780506296e-123
CDK5	2.88577676357241e-128	0.603945952694527	0.427	0.05	1.05622315323514e-123
VDAC3	3.00950340370325e-128	0.564893312074572	0.657	0.158	1.10150834078943e-123
PANK1	3.52110249532686e-128	0.761786718763755	0.469	0.027	1.28875872431459e-123
ZNF264	3.65357346419368e-128	0.570661536195317	0.407	0.046	1.33724442362953e-123
FAM172A	3.77626953371455e-128	1.1398641929742	0.716	0.316	1.38215241203486e-123
PHF23	4.07605039000834e-128	0.595759492123767	0.437	0.07	1.49187520324695e-123
TTF2	4.12593617959003e-128	0.597656913578471	0.411	0.064	1.51013390109175e-123
CYB561A3	4.23875519832684e-128	0.545682356539904	0.423	0.069	1.5514267901396e-123
TMEM218	4.32603212718411e-128	0.608352748522244	0.414	0.038	1.58337101887066e-123
LGALS8	4.55481225028626e-128	0.612110588527545	0.534	0.112	1.66710683172728e-123
KCNJ14	4.9790507079716e-128	0.64452568546649	0.378	0.042	1.82238234962468e-123
CARD14	6.13479990272766e-128	0.823740316494588	0.402	0.023	2.24539811239735e-123
GEMIN8	6.25933502326468e-128	0.565115370824042	0.423	0.056	2.2909792118651e-123
CA9	6.97937424105621e-128	1.24311768506389	0.368	0.13	2.55452076596898e-123
TIMM22	7.65425579591207e-128	0.589049469046044	0.413	0.049	2.80153416386178e-123
EMSY	8.49402027882689e-128	0.679195324563352	0.489	0.105	3.10889636225343e-123
ZMYM4	1.007412774842e-127	0.774244510367636	0.549	0.177	3.68723149719921e-123
FGD4	1.03668709594594e-127	1.30686256203565	0.816	0.42	3.79437843987174e-123
SMIM2-AS1	1.08019279296715e-127	0.944315934505147	0.476	0.08	3.95361364153906e-123
SIRT3	1.16629295184124e-127	0.563581705379313	0.406	0.048	4.26874883303411e-123
SLC66A3	1.17706142200487e-127	0.603162576239745	0.461	0.08	4.30816251068001e-123
SMAD6	1.22902591642453e-127	0.633707326574965	0.415	0.033	4.49835775670541e-123
FABP1	1.26111059590572e-127	2.46558180590819	0.744	0.39	4.61579089207451e-123
TTPAL	1.34924327658257e-127	0.63029748582316	0.401	0.038	4.93836531661985e-123
STN1	1.3554895201389e-127	0.675287002684835	0.579	0.133	4.96122719266038e-123
TMEM144	1.37928488025913e-127	0.5819247682691	0.427	0.065	5.04832059023644e-123
MYO5C	1.40258697523619e-127	0.831857286625963	0.61	0.208	5.13360858806199e-123
SERPINB1	1.5797427331946e-127	1.13707215494002	0.947	0.403	5.78201637776557e-123
ATF7	1.72546872562717e-127	0.737873458270166	0.591	0.172	6.315388082668e-123
BCAR1	1.75604441351093e-127	0.728043367876454	0.611	0.154	6.42729815789136e-123
SLC49A4	1.76197103923074e-127	1.10731997234644	0.63	0.164	6.44899020068845e-123
CUEDC2	1.78459136250603e-127	0.589796926099285	0.503	0.094	6.53178284590832e-123
MTFP1	1.90043684703454e-127	0.69791566449546	0.423	0.07	6.95578890383113e-123
FES	1.91338301731759e-127	0.873976230542216	0.36	0.021	7.00317318168412e-123
LRRC75B	2.13797187973112e-127	0.56580417644815	0.405	0.043	7.82519087700389e-123
DNAJC9	2.55403820656917e-127	0.626593655513801	0.456	0.074	9.34803523986382e-123
NFIA	2.58489085365577e-127	0.66780347964841	0.721	0.35	9.46095901346548e-123
FBP1	2.9353602595682e-127	0.662665417398081	0.484	0.084	1.07437120860456e-122
PNPLA6	2.99216763169975e-127	0.5740477301005	0.456	0.077	1.09516327487843e-122
PLPBP	3.02087945517779e-127	0.609288792176349	0.494	0.087	1.10567208938962e-122
ANKFY1	3.12965425707028e-127	0.681707156820586	0.479	0.109	1.14548475463029e-122
AP002498.1	3.36550210662562e-127	0.701508926985697	0.417	0.022	1.23180742604604e-122
MBTD1	3.51962472748644e-127	0.842066433408211	0.495	0.136	1.28821784650731e-122
TNFAIP1	4.06003988989881e-127	0.637330763369189	0.5	0.096	1.48601520010186e-122
SRXN1	4.47904868705202e-127	0.607198457736738	0.414	0.042	1.63937660994791e-122
PDE5A	4.48594710984425e-127	0.773713038595155	0.44	0.099	1.6419015016741e-122
NUP133	5.37677011880969e-127	0.578305798942392	0.454	0.091	1.96795163118553e-122
EPHB4	5.98502843511666e-127	0.651507294001061	0.505	0.102	2.19058025753705e-122
TIA1	6.26515137724425e-127	0.591264059814264	0.484	0.1	2.29310805558517e-122
LRCH1	7.30770847290371e-127	1.11811825923778	0.701	0.246	2.67469437816749e-122
LIAS	7.33977672666618e-127	0.578660829295228	0.424	0.052	2.68643167972709e-122
AARS	7.5743761385026e-127	0.634797299799579	0.508	0.097	2.77229741045334e-122
NEK9	8.44427723114468e-127	0.6148480737972	0.457	0.1	3.09068990937127e-122
C12orf29	8.60061018937933e-127	0.588208311386669	0.425	0.052	3.14790933541473e-122
ALKBH2	9.17287939461831e-127	0.619618240254071	0.416	0.041	3.35736558722425e-122
SMARCAD1	9.46183851332538e-127	0.609702562764565	0.454	0.105	3.46312751426222e-122
TOR1AIP2	9.81593129233813e-127	0.743946384343919	0.744	0.243	3.59272901230868e-122
SP3	1.22841657457921e-126	0.769460968147479	0.687	0.226	4.49612750461737e-122
RNF168	1.33078686969512e-126	0.640934925957355	0.486	0.109	4.87081302177113e-122
ABCF3	1.33424529837748e-126	0.541720657017198	0.429	0.06	4.88347121659142e-122
TMSB10	1.51076311120354e-126	0.904517808901453	0.992	0.955	5.52954406331607e-122
CNNM4	1.53876819719775e-126	0.690353851960063	0.496	0.12	5.63204547856347e-122
DGKE	1.54108732179367e-126	0.616168386278426	0.406	0.059	5.64053370649699e-122
TMEM186	1.56175920002642e-126	0.636399418556735	0.417	0.036	5.7161948480167e-122
LEMD2	1.60509210883656e-126	0.551189430266435	0.427	0.073	5.87479762755268e-122
ATP6AP1	1.61540509630149e-126	0.753242729482947	0.713	0.185	5.9125441929731e-122
CLDN23	1.88258611311985e-126	0.950065726534722	0.526	0.155	6.89045343262998e-122
PERP	2.04761838313901e-126	1.45299832534219	0.979	0.485	7.49448804412708e-122
AL162390.1	2.08435999999698e-126	0.702977165293279	0.39	0.025	7.62896603598895e-122
CDK10	2.26150532893767e-126	0.58429253654921	0.481	0.114	8.27733565444478e-122
MGST1	2.27027374495083e-126	0.963876090922963	0.75	0.236	8.30942893389451e-122
RO60	2.39046111558451e-126	0.682770271152636	0.619	0.165	8.74932672915085e-122
TMEM216	2.41075525790037e-126	0.589822188067638	0.415	0.039	8.82360531944115e-122
CRYZL1	3.2611368001084e-126	0.603491145339686	0.458	0.088	1.19360868020767e-121
FBXL17	3.28081178197204e-126	1.24488675914274	0.708	0.322	1.20080992031959e-121
G2E3	3.77773729850816e-126	0.65913000226667	0.458	0.103	1.38268962862697e-121
ARRB1	5.40405623279117e-126	0.591862251083943	0.465	0.091	1.97793862176389e-121
LPAR5	5.54486767512188e-126	0.549078634216886	0.411	0.047	2.02947701777136e-121
EMC1	6.24697973106258e-126	0.567427175001258	0.416	0.059	2.28645705136621e-121
NKRF	6.37532841046055e-126	0.63503545256126	0.438	0.04	2.33343395151266e-121
URB1	6.60205441470842e-126	0.629148230825118	0.381	0.064	2.41641793632743e-121
RASGEF1B	7.34588484996504e-126	1.00475438280531	0.619	0.192	2.6886673139357e-121
ELP6	8.58236612047773e-126	0.587544869829831	0.431	0.07	3.14123182375605e-121
PRRC2A	8.85346368349909e-126	0.634518996413528	0.555	0.138	3.2404562427975e-121
LINC01725	9.00154396443856e-126	0.750155453925246	0.356	0.034	3.29465510642416e-121
ERBIN	9.01364859684285e-126	1.17249826764705	0.869	0.467	3.29908552293045e-121
AC068282.1	1.05101306102635e-125	0.73278863588045	0.386	0.071	3.84681290466255e-121
TRAM1	1.14739074918856e-125	0.959059961741358	0.82	0.288	4.19956488110504e-121
UBA3	1.1767683539827e-125	0.611843827694997	0.52	0.111	4.30708985241209e-121
ULK4	1.23409784069557e-125	0.90723422990802	0.516	0.146	4.51692150672986e-121
KLC1	1.30833910723021e-125	0.810990924626	0.69	0.242	4.78865196637328e-121
TRAF3IP2	1.74412552343089e-125	0.555122662603749	0.431	0.077	6.38367382830938e-121
NHLRC2	1.86615325460138e-125	0.568792909703045	0.441	0.087	6.83030752716651e-121
PLK2	1.90263549427871e-125	0.806462360168484	0.609	0.176	6.96383617260951e-121
RAMAC	1.95901680003545e-125	0.576466953365104	0.428	0.043	7.17019738980974e-121
ASAP3	2.05734803843088e-125	0.596020507898419	0.389	0.034	7.53009955546088e-121
PIGV	2.23872951568195e-125	0.594921918809615	0.41	0.032	8.1939739003475e-121
BCL11B	2.24590218964815e-125	0.763981964820677	0.521	0.123	8.22022660433119e-121
PM20D2	2.3722267652477e-125	0.676026665571099	0.398	0.024	8.68258718348312e-121
CRTC1	3.02023730066666e-125	0.622137000906241	0.421	0.08	1.105437054417e-120
SNHG9	3.45646017644631e-125	0.749266715426322	0.492	0.125	1.26509898918111e-120
STBD1	3.65759840115387e-125	0.595365274902407	0.389	0.046	1.33871759080633e-120
FBXO38	3.72284811104619e-125	0.594291670318151	0.441	0.084	1.36259963712402e-120
MTA3	3.73140231137309e-125	0.725693557634177	0.62	0.173	1.36573055998567e-120
OMA1	4.53345889956549e-125	0.567162743699372	0.427	0.048	1.65929129182996e-120
TLCD3A	4.775190569377e-125	0.60905842304902	0.406	0.042	1.74776750029768e-120
ARL6IP5	4.78628093124797e-125	0.970792705579671	0.838	0.269	1.75182668364607e-120
SLC25A37	5.07060506100746e-125	0.760978123274316	0.618	0.184	1.85589215837934e-120
IRF2BP1	5.14379500593338e-125	0.619354285777598	0.415	0.034	1.88268041012168e-120
ERBB2	5.43089684715043e-125	0.723040970520659	0.596	0.162	1.98776255502553e-120
DNAJC15	5.45089413669562e-125	1.10325154801629	0.883	0.289	1.99508176297196e-120
RCAN1	5.56467251805133e-125	0.694023901506028	0.479	0.099	2.03672578833197e-120
RFX2	5.60240279882964e-125	1.08028955126616	0.547	0.217	2.05053544839964e-120
MAEA	5.64331921123396e-125	0.635695092907961	0.554	0.141	2.06551126450374e-120
POLR2M	5.72394637291879e-125	0.543951552036946	0.415	0.059	2.09502161195201e-120
NNT-AS1	5.76086292377881e-125	0.606584131378442	0.39	0.048	2.10853343873228e-120
AC068888.1	6.20485004700723e-125	0.583376155121807	0.386	0.058	2.27103716570512e-120
DIAPH2-AS1	6.50981463919875e-125	0.641311530886359	0.397	0.056	2.38265725609313e-120
ACOT9	6.84412301030456e-125	0.673480034229697	0.523	0.112	2.50501746300157e-120
HNF4A-AS1	7.00543745199545e-125	0.713528582652135	0.35	0.031	2.56406016180486e-120
USP19	7.19401299724912e-125	0.53962836583991	0.414	0.05	2.63308069712315e-120
ECD	7.44718460844519e-125	0.632750348959969	0.496	0.117	2.72574403853702e-120
FAM214A	8.06480365858881e-125	0.980385636686076	0.703	0.231	2.95179878708009e-120
AL596218.1	8.11078582254999e-125	0.645794444168736	0.393	0.037	2.96862871891152e-120
EIF2B1	1.02210197131508e-124	0.567410500818511	0.437	0.077	3.74099542521034e-120
MXD1	1.06510941204881e-124	1.19364113377263	0.815	0.343	3.89840695903983e-120
PNPO	1.16134776970744e-124	0.584726464390406	0.407	0.046	4.25064897190622e-120
CEP290	1.27724942837531e-124	0.706555557428925	0.477	0.119	4.67486063279646e-120
VIPR1	1.30767095437237e-124	0.529215419807998	0.419	0.073	4.78620646009829e-120
FHAD1	1.40239559044603e-124	0.739299073990734	0.392	0.023	5.13290810059151e-120
MINPP1	1.4943036739344e-124	0.542034646157829	0.414	0.056	5.4693008769673e-120
COPS8	1.58468589156963e-124	0.64143013442596	0.535	0.112	5.80010883173401e-120
NF1	1.97244616018027e-124	1.07910272886848	0.717	0.346	7.21935019087579e-120
ZNF318	2.05874497930999e-124	0.569326684193834	0.399	0.047	7.53521249877251e-120
ATXN3	2.26274771425084e-124	0.632616714973613	0.515	0.134	8.2818829089295e-120
OBI1	2.428163498155e-124	0.566854263489247	0.407	0.05	8.88732121959713e-120
POT1	2.90441184131272e-124	0.558332788072154	0.394	0.054	1.06304377803887e-119
IFNGR1	3.10819259057067e-124	0.804086359562683	0.689	0.211	1.13762957007477e-119
B9D2	3.92945319896679e-124	0.582626479220135	0.389	0.042	1.43821916535383e-119
RELCH	3.93802442232544e-124	0.689914621824277	0.535	0.151	1.44135631881534e-119
ATAD3A	5.17911320991069e-124	0.583351972875549	0.406	0.058	1.89560722595941e-119
ZNF444	5.70287598635833e-124	0.560990761879038	0.441	0.067	2.08730963976701e-119
ZBTB38	5.99010805493379e-124	1.03035292308348	0.739	0.267	2.19243944918632e-119
CFAP97	6.38078258507196e-124	0.5950011697776	0.517	0.127	2.33543023396219e-119
SHROOM1	6.57794195811987e-124	0.547133383192351	0.469	0.097	2.40759253609145e-119
ARHGEF38	6.90576760953e-124	1.08404442761547	0.621	0.178	2.52758000276407e-119
GNA13	6.97660433266632e-124	0.699378377575187	0.558	0.167	2.5535069517992e-119
SLC30A6	7.78969162336006e-124	0.563117051175629	0.43	0.074	2.85110503106601e-119
RIMKLA	7.78998321949504e-124	0.687904170479156	0.429	0.025	2.85121175816738e-119
MRPL1	7.99728580477559e-124	0.673545621062393	0.578	0.156	2.92708657740591e-119
DHRS4	1.02129172058175e-123	0.574993255210654	0.444	0.066	3.73802982650128e-119
DTD1	1.03666375100291e-123	0.646297183783764	0.523	0.119	3.79429299504575e-119
TNFAIP3	1.03877287177188e-123	1.23411401336506	0.674	0.279	3.80201258797225e-119
C16orf87	1.1079704047125e-123	0.573158443855981	0.399	0.054	4.05528247828821e-119
CWF19L2	1.13343048854058e-123	0.626141836597938	0.509	0.126	4.14846893110739e-119
TMEM260	1.15302345576885e-123	0.632301124713265	0.466	0.099	4.22018115045958e-119
TAF4B	1.18768945894439e-123	0.816042310948109	0.366	0.083	4.34706218868237e-119
NOL9	1.44546431324442e-123	0.575141725786747	0.413	0.076	5.29054393290592e-119
THEM6	1.51937081379308e-123	0.577834592471546	0.443	0.05	5.56104911556407e-119
ZNF618	1.55939072390784e-123	0.64345183799572	0.389	0.041	5.7075259885751e-119
CCDC51	1.56128206959884e-123	0.572059087030549	0.421	0.05	5.71444850293871e-119
UTP3	1.62153677262658e-123	0.546700704032053	0.446	0.077	5.93498674149053e-119
NUTM2B-AS1	1.64164114438562e-123	0.791263635762531	0.629	0.201	6.0085707525658e-119
TRAF6	1.65463104594717e-123	0.549616356920795	0.401	0.054	6.05611509127123e-119
ZNF37A	1.95270761866562e-123	0.62123491390447	0.426	0.092	7.14710515507802e-119
RGPD2	2.7818389394934e-123	0.659956968066563	0.345	0.039	1.01818087024398e-118
CIRBP	3.39861136413242e-123	0.982012615339275	0.832	0.368	1.24392574538611e-118
KLHL24	3.78135685701032e-123	0.827278602687119	0.651	0.197	1.38401442323435e-118
PMS1	3.81056114330915e-123	0.57775626139549	0.393	0.06	1.39470348406258e-118
ZNF587B	4.15308720937992e-123	0.619004880943403	0.362	0.056	1.52007144950515e-118
HDAC8	4.18982368098949e-123	0.942813592607206	0.595	0.183	1.53351736547896e-118
CREBRF	4.45009818894404e-123	0.870120212199043	0.633	0.211	1.62878043813541e-118
HSPA13	5.26698549045148e-123	0.563742058672922	0.391	0.049	1.92776935936015e-118
KIZ-AS1	5.34234146214044e-123	0.560223842799185	0.398	0.041	1.95535039855802e-118
VHL	6.47684131029603e-123	0.558423997730699	0.403	0.07	2.37058868798145e-118
CCDC18-AS1	6.53167295141288e-123	0.818583151862635	0.521	0.14	2.39065761694663e-118
AZI2	8.00738002172763e-123	0.623015375424784	0.542	0.144	2.93078116175253e-118
ATP6V1C1	8.53432512990178e-123	0.592266326398479	0.501	0.092	3.12364834079535e-118
SLC12A7	9.2687245003213e-123	0.652362647127868	0.55	0.134	3.3924458543626e-118
TMEM63B	9.60159774867129e-123	0.603790909826759	0.538	0.14	3.51428079199118e-118
KIAA0100	9.70747157404471e-123	0.661068917565167	0.508	0.121	3.5530316708161e-118
R3HDM4	1.02651831958441e-122	0.703015343949232	0.593	0.154	3.7571597015109e-118
ACVR2A	1.06768944940079e-122	0.838281261181968	0.531	0.145	3.90785015375185e-118
SLC22A18AS	1.18982092017851e-122	0.630740167924602	0.378	0.039	4.35486354994538e-118
RNF169	1.25577792248799e-122	0.704052583498324	0.51	0.138	4.59627277409831e-118
RAB43	1.30355365718691e-122	0.557522962875837	0.422	0.071	4.7711367406698e-118
PARG	1.57682196625409e-122	0.625149430094416	0.449	0.101	5.77132607868661e-118
PPME1	1.82102687636783e-122	0.636547067975218	0.5	0.11	6.66514047019389e-118
SLC12A2	2.17429254805759e-122	0.713552938090931	0.786	0.386	7.95812815514559e-118
MTHFR	2.38992711509125e-122	0.638326546056721	0.468	0.117	8.74737223394549e-118
ZNF654	2.44538684095185e-122	0.711323634834819	0.504	0.138	8.95036037656788e-118
RTP4	2.53580851103904e-122	0.611521000254914	0.419	0.032	9.28131273125398e-118
ELF4	2.6205141606773e-122	0.566551901989458	0.433	0.069	9.59134387949498e-118
DUS3L	2.78372159672481e-122	0.549509818849695	0.419	0.063	1.01886994161725e-117
SOS2	3.15980613161194e-122	1.01658528802724	0.679	0.302	1.15652064223129e-117
MYO6	3.35503175488871e-122	1.02364091279178	0.844	0.437	1.22797517260682e-117
HOMER1	4.03464420786399e-122	0.944567206390482	0.386	0.114	1.4767201265203e-117
IFIT1	4.09103445477473e-122	1.22609608997627	0.256	0.031	1.4973595207921e-117
ULK1	4.32786131158281e-122	0.695783188834205	0.5	0.122	1.58404051865243e-117
ASTE1	4.49795302286161e-122	0.56913283265733	0.398	0.036	1.64629578589758e-117
HOXA11-AS	5.20402990210363e-122	0.513629593527418	0.44	0.046	1.90472698446895e-117
SEMA4B	5.22093426412489e-122	0.88554257690682	0.733	0.226	1.91091415001235e-117
XRCC4	5.28615025779001e-122	0.652622714368653	0.476	0.094	1.93478385585372e-117
SPRYD4	5.50641633142785e-122	0.628233409919528	0.407	0.034	2.01540344146591e-117
MRM2	6.03166960225557e-122	0.622315058484879	0.39	0.064	2.20765139112156e-117
TNFSF13	6.25257951986828e-122	0.593721490290623	0.45	0.081	2.28850663006699e-117
LRRC66	6.2819030428579e-122	0.690411441048779	0.453	0.021	2.29923933271642e-117
SPATA6L	6.56698792397876e-122	0.708691308185856	0.49	0.106	2.40358325005546e-117
SNAPC4	7.43672117144502e-122	0.575697355419764	0.388	0.047	2.72191431596059e-117
TRIM8	7.9359112155934e-122	0.79979465354858	0.657	0.148	2.90462286401934e-117
POLR1E	9.57276632765151e-122	0.557757355203448	0.405	0.052	3.50372820358373e-117
RRP9	9.92329404181703e-122	0.568132415087412	0.402	0.052	3.63202485224545e-117
TNFRSF1B	1.06516093281235e-121	0.594779164069956	0.431	0.083	3.89859553018649e-117
LINC00923	1.18254935925063e-121	0.636689231003145	0.366	0.045	4.32824890979325e-117
GMEB1	1.31686519095206e-121	0.590736117729431	0.423	0.081	4.81985828540362e-117
UTP4	1.41068096042013e-121	0.592271203583854	0.431	0.08	5.16323338323372e-117
TAMM41	1.48471666656455e-121	0.579523240149503	0.414	0.064	5.4342114712929e-117
ODF2L	1.74410404278536e-121	0.785007956764996	0.639	0.193	6.38359520699869e-117
LINC00513	1.79625655269634e-121	0.92490775251547	0.57	0.218	6.57447860852386e-117
FAM83G	1.82127259075614e-121	0.535083678277826	0.426	0.07	6.66603980942655e-117
PREP	2.3183549604771e-121	0.721640548038909	0.563	0.168	8.48541099084224e-117
REEP3	2.32711530307186e-121	1.07138251542126	0.824	0.255	8.51747472077331e-117
DEF8	2.32720672125717e-121	0.547800224136106	0.445	0.073	8.51780932047338e-117
ZNF317	2.39292436886681e-121	0.55446106861083	0.385	0.043	8.75834248248942e-117
ZRANB1	2.72390574464424e-121	0.643670712257576	0.497	0.127	9.96976741597236e-117
PAM	2.78902438161898e-121	1.21389559985991	0.634	0.272	1.02081081391636e-116
SMIM8	2.8071372613206e-121	0.559931075411121	0.392	0.042	1.02744030901595e-116
C12orf4	2.88499524448543e-121	0.568719782036865	0.379	0.043	1.05593710943411e-116
SHPRH	3.22359108627273e-121	0.685348690071838	0.492	0.126	1.17986657348668e-116
TTC14	3.30612741670835e-121	0.562776554563159	0.422	0.081	1.21007569578942e-116
HDHD2	3.83457934070629e-121	0.549155320126464	0.43	0.079	1.40349438449191e-116
SYBU	4.09456820749495e-121	0.568150634767975	0.402	0.049	1.49865290962523e-116
R3HCC1L	4.35628435821439e-121	0.81801546525044	0.549	0.163	1.59444363795005e-116
MSLN	4.50625777615181e-121	2.03284144820739	0.706	0.213	1.64933540864932e-116
RNF121	4.99405472445036e-121	0.581915999740449	0.429	0.081	1.82787396969608e-116
TNPO2	5.47352739183016e-121	0.587342682789026	0.417	0.083	2.00336576068376e-116
EDC3	6.60199107894232e-121	0.563188895961457	0.387	0.041	2.41639475480368e-116
BIN3	6.69100261678965e-121	0.725431250418656	0.574	0.176	2.44897386777118e-116
KDM4B	6.75161775987534e-121	0.804820959291164	0.619	0.224	2.47115961629197e-116
SHANK2	7.10475531597055e-121	1.15793293862311	0.587	0.145	2.60041149319838e-116
ANXA5	8.0794112580608e-121	1.15117563597497	0.836	0.345	2.95714531456283e-116
VEZT	8.55515312327583e-121	0.998739974892031	0.712	0.255	3.13127159465019e-116
XPOT	8.7678563433179e-121	0.606378131580306	0.442	0.084	3.20912310021778e-116
RAP2C	1.14408004715875e-120	0.518130698474433	0.42	0.072	4.18744738060575e-116
CYP2J2	1.42408052116199e-120	0.569694227365795	0.41	0.041	5.21227711550499e-116
ADM2	1.45503071118813e-120	0.600707924222368	0.386	0.03	5.32555790601966e-116
TMEM138	1.59231496517131e-120	0.588948902592661	0.391	0.038	5.8280320040235e-116
NR1D2	1.93956674284247e-120	0.921570298440048	0.57	0.157	7.09900823547774e-116
AC007906.2	1.96509520431485e-120	0.668487218338014	0.357	0.026	7.1924449573128e-116
IFT57	1.99302172962442e-120	0.630646854826071	0.531	0.109	7.29465883259836e-116
FCF1	2.02350595442007e-120	0.556917845136867	0.429	0.082	7.40623414377289e-116
MROH6	2.40032629259581e-120	0.545883288203459	0.403	0.057	8.78543426352992e-116
SLC25A20	2.46706627141291e-120	0.593841355555843	0.396	0.032	9.02970925999841e-116
SCLT1	2.7406423168487e-120	1.00141880006218	0.545	0.193	1.00310249438979e-115
MCRS1	2.81797725493699e-120	0.565192830256662	0.471	0.087	1.03140785507949e-115
KAT14	3.31031741276074e-120	0.746085464433499	0.471	0.02	1.21160927624456e-115
IL15RA	3.55122508320541e-120	0.531823616097509	0.402	0.057	1.29978389270401e-115
MOV10	4.37524408447749e-120	0.526774016422239	0.429	0.08	1.60138308735961e-115
KCTD14	4.90157499353577e-120	0.564203203135125	0.389	0.039	1.79402546338403e-115
AIFM2	5.6621071015755e-120	0.535765135990637	0.423	0.061	2.07238782024765e-115
YEATS2	6.11644729916644e-120	0.710515312313682	0.472	0.118	2.23868087596791e-115
PIGO	6.16086077092917e-120	0.548223340696547	0.398	0.038	2.25493665076779e-115
RNF19B	7.2491245478919e-120	0.750629025522795	0.588	0.183	2.65325207577391e-115
LYRM7	7.5726770698725e-120	0.55077583697091	0.406	0.048	2.77167553434403e-115
RAB3GAP2	8.90095234615947e-120	0.741025449069189	0.61	0.209	3.25783756821783e-115
MZF1	9.74791040547869e-120	0.555226059501361	0.432	0.098	3.56783268750925e-115
PLRG1	9.79859044075053e-120	0.521202928705216	0.445	0.07	3.5863820872191e-115
SACM1L	1.00985158656693e-119	0.543669606509568	0.429	0.079	3.69615779199362e-115
CETN3	1.03809897099828e-119	0.527863849850466	0.397	0.059	3.79954604375079e-115
FAM174C	1.06082208901384e-119	0.622251528338335	0.646	0.135	3.88271492799955e-115
SLC7A7	1.10827210104033e-119	0.571031741187823	0.387	0.031	4.0563867170177e-115
SURF2	1.1854112650901e-119	0.569346219320319	0.429	0.067	4.33872377135629e-115
AC006333.2	1.18680096015314e-119	0.590972892192259	0.392	0.029	4.34381019425652e-115
MARF1	1.25308877387782e-119	0.630559942684058	0.506	0.122	4.58643022127022e-115
CHIC1	1.30205959904689e-119	0.58068598076719	0.403	0.067	4.76566833847153e-115
VPS54	1.6180753333186e-119	0.862521433810914	0.537	0.174	5.9223175274794e-115
ERCC4	1.66507374274731e-119	0.580174720014401	0.373	0.039	6.09433640582944e-115
PHC3	1.80172966541394e-119	0.772655694043406	0.571	0.157	6.59451074838157e-115
RCHY1	1.88238677814943e-119	0.559065979770556	0.444	0.083	6.88972384670473e-115
FUBP1	1.96788404174661e-119	0.734537694737226	0.64	0.232	7.20265238119677e-115
CDCA7L	2.01071561589756e-119	0.634410776270488	0.35	0.046	7.35942022574664e-115
SYTL1	2.0354529346204e-119	0.780506187592679	0.549	0.13	7.44996128600413e-115
CLN6	2.23185402905096e-119	0.56290305434526	0.431	0.08	8.1688089317294e-115
ZNF672	2.43155463123418e-119	0.536523453044203	0.414	0.051	8.89973310578023e-115
NUP160	2.48751935349242e-119	0.740374220365106	0.483	0.112	9.10456958571762e-115
RPS6KB1	2.56289756198229e-119	0.678322935148456	0.498	0.143	9.38046136661139e-115
FBXO3	2.61095633420824e-119	0.558601086478189	0.45	0.087	9.55636127883557e-115
ALAD	2.68563165765468e-119	0.521421471625487	0.405	0.059	9.8296804301819e-115
PNPT1	2.85420695515227e-119	0.567904202784929	0.435	0.088	1.04466828765528e-114
RTKN	2.877437809667e-119	0.597214125347619	0.469	0.101	1.05317101271622e-114
PTTG1IP	3.02511744866468e-119	1.05613807683757	0.878	0.352	1.10722323738576e-114
ERCC3	3.2272957793213e-119	0.597930503161182	0.412	0.079	1.18122252818939e-114
PEX11A	3.290714930318e-119	0.644046533486818	0.429	0.031	1.20443457164569e-114
PCCA-DT	3.46660355669355e-119	0.607887820167224	0.376	0.04	1.26881156778541e-114
CPS1	3.49891599021168e-119	1.26641876044707	0.271	0.007	1.28063824157738e-114
VEGFB	3.55603881054136e-119	0.813548635249663	0.636	0.153	1.30154576504624e-114
YAF2	3.5728912834221e-119	0.787390054740793	0.585	0.19	1.30771393864532e-114
USP48	3.80248128595621e-119	0.645939406886553	0.555	0.172	1.39174617547283e-114
PIK3R4	4.13705159662506e-119	0.557459341718296	0.387	0.062	1.51420225488074e-114
TRAFD1	4.45824671400943e-119	0.526261411647731	0.413	0.06	1.63176287979459e-114
MTRF1	4.59593721978509e-119	0.559407382771133	0.382	0.04	1.68215898181354e-114
MGAT5	5.78957821916056e-119	1.03244666091344	0.834	0.467	2.11904352399495e-114
PTCD1	6.07854348721793e-119	0.56015959942486	0.38	0.042	2.22480770175664e-114
TPBG	6.08127163889016e-119	0.612973861519147	0.423	0.09	2.22580623255019e-114
NIPSNAP1	6.91953305717752e-119	0.494869365469658	0.421	0.077	2.53261829425755e-114
SLC25A12	7.24594525501274e-119	0.571417195577965	0.45	0.096	2.65208842278721e-114
C1orf52	7.35071971463226e-119	0.597342846239592	0.477	0.099	2.69043692275255e-114
F2RL1	8.26280402695906e-119	0.759369940752464	0.634	0.176	3.02426890190729e-114
IDE	9.31195769920384e-119	0.581712808042362	0.448	0.092	3.4082696374856e-114
ZNF433-AS1	9.91007271341842e-119	0.592130947926887	0.401	0.051	3.62718571383828e-114
ETV7	1.02598504984723e-118	0.553809405909733	0.407	0.04	3.75520788094584e-114
ZNF586	1.02853098949864e-118	0.595143640402151	0.419	0.076	3.76452627466396e-114
RFT1	1.09683811492283e-118	0.539059013556937	0.402	0.048	4.01453718442906e-114
EML4	1.10209350803031e-118	0.949490325290409	0.737	0.323	4.03377244874172e-114
NXPE4	1.15035367091011e-118	0.62592914865108	0.389	0.026	4.2104094708981e-114
HSCB	1.18761956318123e-118	0.555525110018085	0.398	0.066	4.34680636319963e-114
MAGIX	1.21994730387316e-118	0.549499304427485	0.382	0.045	4.46512912690617e-114
XPC	1.30444230981322e-118	0.628652369039142	0.5	0.126	4.77438929814738e-114
GON4L	1.3117227461912e-118	0.665882166177297	0.615	0.203	4.80103642333441e-114
TSHZ1	1.32981763673571e-118	0.550231667118909	0.407	0.073	4.86726553221637e-114
PCNT	1.43398314172965e-118	0.598207650351288	0.402	0.087	5.24852169704468e-114
USP5	1.48223562944635e-118	0.536722492763919	0.421	0.062	5.42513062733659e-114
GPAA1	1.49981893161301e-118	0.674258807474042	0.619	0.139	5.48948727159679e-114
SLC38A2	1.50769717274842e-118	1.0091979843219	0.873	0.444	5.5183224219765e-114
CBWD2	1.52873179399484e-118	0.535740573414608	0.398	0.064	5.59531123920051e-114
ALG12	1.70432549955698e-118	0.530969528044034	0.385	0.046	6.23800176092849e-114
C2CD5	1.87394848558599e-118	0.67484054455486	0.454	0.118	6.85883885209328e-114
RSU1	1.91915817348669e-118	0.695751649875406	0.597	0.143	7.02431083077862e-114
ZNF266	1.9308479621509e-118	0.543988684467341	0.38	0.056	7.06709662626852e-114
NUP153	2.04512003196094e-118	0.792503763086216	0.59	0.206	7.48534382898022e-114
SDCCAG8	2.14308072451326e-118	0.809853866465673	0.622	0.215	7.84388975979098e-114
COQ8B	2.18823667579331e-118	0.531115040904145	0.407	0.064	8.00916505707108e-114
ARHGEF12	2.26999571296109e-118	1.01890818764109	0.754	0.331	8.30841130900888e-114
REV3L	2.27915795763584e-118	0.852610641771805	0.525	0.206	8.34194604074294e-114
UHRF2	2.2934575955289e-118	0.714760633189724	0.5	0.149	8.39428414539533e-114
STAM	2.31067690840912e-118	0.657987046010428	0.508	0.121	8.45730855246822e-114
PPP1R10	2.35499946518424e-118	0.788661443422843	0.729	0.282	8.61953354252085e-114
FNTA	2.93583425782012e-118	0.672723529541907	0.625	0.168	1.07454469670474e-113
ASNSD1	2.98051334378634e-118	0.531952578561729	0.419	0.059	1.09089768895924e-113
SRGAP1	3.17276174961884e-118	1.15179965187175	0.726	0.336	1.16126252797799e-113
GDPD3	3.3366716246143e-118	0.790394259969419	0.475	0.091	1.22125518132508e-113
ZFYVE19	3.56070773856755e-118	0.523886953943895	0.402	0.06	1.30325463939311e-113
IQSEC2	4.0472334401898e-118	0.543091770602145	0.378	0.045	1.48132791144387e-113
AL358472.5	4.31889251130825e-118	2.09954057646244	0.877	0.008	1.58075784806393e-113
NKIRAS2	4.80395769545233e-118	0.551304076600528	0.424	0.064	1.75829655611251e-113
ZNF513	4.91488730812169e-118	0.544210330119467	0.379	0.039	1.79889790364562e-113
CCHCR1	5.98032906056675e-118	0.530886526602176	0.419	0.072	2.18886023945804e-113
GON7	7.38332104430093e-118	0.544089569561873	0.397	0.052	2.70236933542458e-113
SS18L1	7.5594031476848e-118	0.542077826376767	0.372	0.049	2.76681714608411e-113
ZFPM1	7.99658049222385e-118	0.548581443155556	0.459	0.097	2.92682842595885e-113
C12orf57	8.19411263832786e-118	1.04876711266094	0.814	0.333	2.99912716675438e-113
FAM118B	1.10106267621686e-117	0.533660265004244	0.398	0.058	4.02999950122132e-113
NIP7	1.12086865576959e-117	0.538045784392276	0.419	0.065	4.10249136698226e-113
MMEL1	1.15231531451209e-117	0.640754140427199	0.391	0.026	4.2175892826457e-113
ST7L	1.50562691529208e-117	0.562305920305034	0.409	0.081	5.51074507266053e-113
ATL2	1.65339971374803e-117	0.71803537514494	0.557	0.147	6.05160829228917e-113
EXOSC6	1.70586147155341e-117	0.54974924234359	0.471	0.108	6.24362357203265e-113
SLC25A53	1.73933949985422e-117	0.530364213195944	0.374	0.055	6.36615650341644e-113
TTC28-AS1	1.88080927737876e-117	0.538758472568409	0.399	0.063	6.88395003613398e-113
CLUAP1	2.02141260059593e-117	0.553838471893988	0.398	0.064	7.39857225944116e-113
POLR3B	2.09828309793721e-117	0.584900417215317	0.358	0.046	7.67992596675999e-113
CCDC88C	2.49012946917075e-117	0.575022517260139	0.458	0.119	9.11412287011184e-113
COA7	2.99482646824672e-117	0.591155215901617	0.386	0.04	1.09613643564298e-112
SC5D	3.04607370901926e-117	0.539110183025055	0.441	0.081	1.11489343823814e-112
MAP4K3	3.27935231687039e-117	1.05610068587392	0.713	0.331	1.20027574149773e-112
STYX	3.87922537875783e-117	0.521960989897605	0.398	0.061	1.41983528087915e-112
SMG5	4.1777672772357e-117	0.548039730143779	0.518	0.142	1.52910460114104e-112
USP54	4.31419982724198e-117	0.91893003074649	0.648	0.232	1.57904027876884e-112
ARID1B	4.401971460594e-117	1.18212671617118	0.819	0.447	1.61116557429201e-112
PXK	5.1167235857957e-117	0.544767721125148	0.396	0.068	1.87277199963709e-112
CDIP1	5.72789950987635e-117	0.553292693559362	0.378	0.028	2.09646849960984e-112
SLC35B4	5.78333291515089e-117	0.571995807086968	0.367	0.032	2.11675768027438e-112
GCAT	6.19695725356149e-117	0.583033641237781	0.36	0.051	2.26814832437604e-112
RIDA	6.37355861172563e-117	0.508580397903234	0.432	0.064	2.3327861874777e-112
C1orf35	6.57976254541025e-117	0.527318059861862	0.457	0.111	2.4082588892456e-112
MSL2	6.77409660472982e-117	0.570522167486431	0.451	0.106	2.47938709829716e-112
TIMM8A	6.87924989507706e-117	0.590976756824258	0.381	0.039	2.51787425409716e-112
ABCC5	7.21786506824401e-117	0.757199327079616	0.406	0.101	2.64181079362799e-112
SDCBP	8.4352055356028e-117	0.80624404707299	0.86	0.382	3.08736957808598e-112
SORT1	8.98867885166221e-117	0.705832253904921	0.644	0.15	3.28994634649689e-112
C18orf25	9.55867424178277e-117	0.607231556397531	0.47	0.104	3.49857035923491e-112
LUC7L	9.73189442665071e-117	0.6893106818111	0.554	0.181	3.56197067909843e-112
GTPBP8	1.05129422208668e-116	0.51755124659875	0.405	0.057	3.84784198225945e-112
ZNF136	1.11618752083433e-116	0.555280275561872	0.36	0.037	4.08535794500573e-112
ARHGEF26	1.28242134801469e-116	0.567029185894005	0.353	0.037	4.69379037586856e-112
GPATCH11	1.34838104945426e-116	0.529962934388354	0.398	0.054	4.93520947910755e-112
POLA1	1.36785525948744e-116	0.690222110400168	0.422	0.074	5.00648703524999e-112
ZMYM2	1.4199491935475e-116	1.0565364965345	0.745	0.3	5.1971560433032e-112
LGR4	1.44768000741591e-116	1.07369209207753	0.736	0.285	5.29865359514298e-112
SMG6	1.91455021965133e-116	0.961998832698647	0.608	0.253	7.00744525894582e-112
RAP1GAP2	1.97991915332021e-116	0.960543335866337	0.657	0.216	7.24670209306729e-112
AUH	2.00711132967169e-116	0.800157781247458	0.558	0.177	7.34622817773137e-112
ANKRD13A	2.0297473521464e-116	0.598581433708714	0.398	0.071	7.42907828359104e-112
TRMT13	2.12556818070497e-116	0.536807910695691	0.375	0.06	7.77979209819825e-112
PNPLA7	2.27667455737223e-116	0.594216477194176	0.39	0.067	8.33285654743811e-112
NUP188	2.36995749766468e-116	0.551715192490609	0.393	0.072	8.67428143720249e-112
KRT19	2.40466079289614e-116	1.47142028243715	0.974	0.722	8.80129896807915e-112
POLK	2.63159726555597e-116	0.585684450087914	0.458	0.118	9.63190915166142e-112
DPH7	2.73121128932681e-116	0.530003131625292	0.376	0.055	9.99650644006506e-112
ZYX	2.90638833132303e-116	0.7505033028717	0.661	0.207	1.06376719314754e-111
PAFAH2	2.93149718633525e-116	0.519313013021203	0.39	0.061	1.07295728517057e-111
KATNB1	3.18597679759594e-116	0.529160268862407	0.386	0.044	1.16609936768809e-111
GPD2	3.41062619877461e-116	0.985730024017263	0.694	0.258	1.24832329501349e-111
CNOT6	3.5307662579858e-116	0.627438423531796	0.475	0.109	1.29229575808538e-111
SEPTIN10	3.53253615651251e-116	0.785135664796208	0.649	0.196	1.29294355864514e-111
FN3KRP	3.60905808336288e-116	0.646352180085306	0.426	0.088	1.32095134909165e-111
TMC6	3.82405643723926e-116	0.72822712481112	0.631	0.165	1.39964289659394e-111
CHUK	3.86599093293833e-116	0.543131627763657	0.378	0.06	1.41499134136476e-111
RABGGTA	4.53580668547848e-116	0.530826850043704	0.406	0.064	1.66015060495198e-111
BTD	4.57203444157173e-116	0.622509204091254	0.524	0.144	1.67341032595967e-111
RBM5	4.8303546294146e-116	0.645951164118487	0.564	0.197	1.76795809791204e-111
PHACTR2	4.85846853352945e-116	0.987744562253723	0.689	0.343	1.77824806795711e-111
PPIL1	5.94223360595954e-116	0.563746150160618	0.384	0.041	2.17491692211725e-111
BCS1L	6.48917968558519e-116	0.543984443522572	0.39	0.046	2.37510465672104e-111
GPATCH8	6.71336040971853e-116	0.943409617967591	0.68	0.264	2.45715704356108e-111
CLCC1	7.16769101566752e-116	0.530086270427816	0.38	0.047	2.62344658864447e-111
TCERG1	7.25040631462859e-116	0.732550943622152	0.557	0.196	2.65372121521721e-111
SLC23A2	7.87816615887701e-116	0.872170310739388	0.324	0.07	2.88348759581057e-111
EPHA2	8.45530906066369e-116	0.880052057026849	0.729	0.236	3.09472766929352e-111
AGO2	9.36415830604091e-116	0.854680608488317	0.632	0.239	3.42737558159403e-111
DPH5	9.9295476178436e-116	0.543434859170935	0.388	0.045	3.63431372360693e-111
MTRNR2L12	1.12142863437834e-115	0.500720051504399	0.651	0.22	4.10454094468817e-111
ANKRD39	1.15096419727227e-115	0.547179024604926	0.409	0.059	4.21264405843625e-111
RNF185	1.27229932914424e-115	0.535842086069115	0.398	0.074	4.65674277460082e-111
NDUFAF1	1.27987931135439e-115	0.520663526975658	0.412	0.062	4.6844862674882e-111
VPS18	1.51183264072337e-115	0.525098082936344	0.374	0.044	5.5334586483116e-111
RABGAP1L	1.57678415331624e-115	1.20187962993937	0.875	0.513	5.77118767955276e-111
TKFC	1.73219709163504e-115	0.549730350784147	0.382	0.042	6.34001457509342e-111
NEDD1	1.76600639337426e-115	0.560982535969004	0.366	0.055	6.46376000038912e-111
SLC10A3	1.80149205257126e-115	0.56428814468388	0.449	0.064	6.59364106161605e-111
DNAL4	1.93511908739088e-115	0.53981711287021	0.393	0.038	7.08272937175937e-111
ZNF627	1.95743913401942e-115	0.538397810740943	0.376	0.045	7.16442297442449e-111
FAM110A	2.81848870970727e-115	0.560257987758501	0.38	0.04	1.03159505263996e-110
GABPA	2.91574830400232e-115	0.524326076395761	0.406	0.073	1.06719303674789e-110
DYNLT3	3.32801027441909e-115	0.891854069082074	0.728	0.161	1.21808504054013e-110
CCDC9	3.37569112549894e-115	0.535768692513451	0.411	0.072	1.23553670884387e-110
OCRL	3.62225899555453e-115	0.506938747891938	0.387	0.058	1.32578301496291e-110
NEK4	3.62973730379519e-115	0.529555703656589	0.386	0.06	1.32852015056208e-110
PRIM2	3.74571846188749e-115	0.754791708545745	0.51	0.122	1.37097041423544e-110
ELP4	3.91775873894376e-115	0.704630228918773	0.512	0.148	1.43393887604081e-110
SLC45A4	4.05681807847094e-115	0.75272344192207	0.578	0.159	1.48483598490115e-110
DPCD	4.81234939533289e-115	0.510138963374992	0.416	0.067	1.76136800218579e-110
UBIAD1	6.55487028556294e-115	0.526908092221064	0.399	0.052	2.39914807321889e-110
INTS6-AS1	7.57350101089499e-115	0.550901418061264	0.366	0.034	2.77197710499767e-110
GPATCH2L	8.63850946548892e-115	0.708224615635839	0.529	0.174	3.1617808494636e-110
ZNF417	8.79211493983307e-115	0.554679103651457	0.36	0.036	3.2180019891283e-110
ZNF503-AS1	1.04596578183594e-114	0.744030025842912	0.42	0.065	3.82833935809773e-110
ALKBH4	1.29209190984264e-114	0.562307193206977	0.379	0.032	4.72918559921503e-110
FANCA	1.43092972435666e-114	0.678130773678193	0.362	0.037	5.23734588411782e-110
CEPT1	1.5781933036267e-114	0.527842311327124	0.435	0.099	5.77634531060409e-110
ZNF48	1.66295197076393e-114	0.774119852940126	0.496	0.019	6.08657050819305e-110
LINC00662	1.86959184203121e-114	0.571907309065818	0.364	0.041	6.84289310101841e-110
NADK2	1.96541638502657e-114	0.523332071128632	0.382	0.058	7.19362051083575e-110
BUD13	2.00250739363774e-114	0.520904539814575	0.366	0.053	7.3293773114535e-110
RDH5	2.31244877774747e-114	0.520794703367772	0.383	0.059	8.46379377143353e-110
DUSP27	2.48548784937856e-114	1.26941154478373	0.711	0.016	9.09713407751047e-110
DCAF16	2.52826764760692e-114	0.511100814767758	0.383	0.065	9.25371241700609e-110
SNUPN	2.53670583937189e-114	0.524635555250559	0.413	0.072	9.28459704268506e-110
CPOX	2.63619116277166e-114	0.52946140785487	0.378	0.044	9.64872327486055e-110
PHETA1	2.88814426873042e-114	0.516154272096183	0.388	0.047	1.05708968379802e-109
EEF1AKMT4	2.91776855352271e-114	0.593704061469581	0.398	0.036	1.06793246827485e-109
LINC01550	2.9825460551922e-114	0.676125203257388	0.357	0.018	1.0916416816609e-109
ZWILCH	3.11872269953723e-114	0.561581858960973	0.381	0.038	1.14148369525762e-109
CPSF3	3.36551583926018e-114	0.536424352698361	0.457	0.077	1.23181245232762e-109
TRMO	3.43777309057978e-114	0.523028375682092	0.366	0.05	1.2582593288831e-109
PCA3	3.46921688045639e-114	0.876916204624232	0.393	0.01	1.26976807041584e-109
PCED1A	3.48268462958537e-114	0.519086658697165	0.371	0.046	1.27469740127454e-109
NAT10	3.98922162741663e-114	0.538361617879345	0.405	0.075	1.46009500785076e-109
RECQL	4.08365907564636e-114	0.582564481508266	0.451	0.09	1.49466005827732e-109
FBXO25	4.16545655837201e-114	0.506668242477694	0.468	0.099	1.52459875492974e-109
EIF2B2	4.18406911636462e-114	0.529204023555284	0.43	0.072	1.53141113728062e-109
CCNT2	6.16753386341219e-114	0.74684784680079	0.494	0.158	2.2573790693475e-109
ANKMY2	6.34455181938761e-114	0.534530446311967	0.429	0.075	2.32216941141406e-109
CLCN5	7.10641263276917e-114	0.601495230498937	0.406	0.077	2.60101808771984e-109
GIPC2	7.66958706426781e-114	0.601231187301568	0.404	0.085	2.80714556139266e-109
MRE11	8.26922476040089e-114	0.530590800873399	0.397	0.072	3.02661895455433e-109
CCDC66	9.97374019164296e-114	0.572675498523296	0.4	0.081	3.65048864754324e-109
LRRIQ4	1.09414964619925e-113	0.75167811805454	0.459	0.015	4.00469712005387e-109
ZDHHC1	1.09976573949036e-113	0.534010242072561	0.372	0.048	4.02525258310867e-109
TMEM109	1.32096392583032e-113	0.604995388711856	0.443	0.083	4.83486006493157e-109
AC004034.1	1.41813784047503e-113	0.941965586702516	0.543	0.022	5.19052630992266e-109
SETD1B	1.78735519360125e-113	0.531630249730179	0.4	0.071	6.54189874409993e-109
TEX10	2.17386897714406e-113	0.563146427891312	0.39	0.085	7.95657784324497e-109
TMEM39B	2.42701617855053e-113	0.515172426771129	0.37	0.049	8.88312191511281e-109
MECP2	2.42993192721463e-113	0.64962246549598	0.574	0.196	8.89379384679826e-109
PRXL2A	2.47328085059138e-113	0.567742201920267	0.55	0.14	9.05245524124952e-109
LINC01128	2.50956311585806e-113	0.509991116024477	0.374	0.051	9.18525196035208e-109
IMMP2L	2.62898599362936e-113	1.26477619325815	0.743	0.37	9.62235163528283e-109
TEDC1	2.68695309477044e-113	0.527596339457624	0.383	0.057	9.8345170221693e-109
TRAM2	2.72584133953151e-113	0.522567999870687	0.393	0.07	9.97685188681927e-109
PAXIP1-AS1	2.74129564948351e-113	0.555633157123838	0.367	0.031	1.00334162066746e-108
IL27RA	2.8601094181988e-113	0.56662682669172	0.367	0.038	1.04682864815494e-108
WDTC1	2.99146201082662e-113	0.523868331709774	0.444	0.086	1.09490501058265e-108
IKZF5	3.20527783584597e-113	0.522691965097558	0.382	0.059	1.17316374069798e-108
CEP164	3.4314748506742e-113	0.513738235998759	0.391	0.081	1.25595411009527e-108
MPP6	5.16805734580389e-113	0.91610373556182	0.444	0.077	1.89156066913768e-108
TPM1-AS	5.31490566849741e-113	1.08271534597582	0.53	0.012	1.94530862372674e-108
COQ8A	5.67727179527015e-113	0.380644339580158	0.441	0.093	2.07793824978683e-108
ACP6	6.39699121167588e-113	0.527417298472217	0.393	0.055	2.34136275338549e-108
FBXL6	6.46542453848811e-113	0.442752472158809	0.44	0.083	2.36641003533203e-108
HSPA14.1	6.70965376608349e-113	0.499240744655608	0.422	0.06	2.45580037492422e-108
TTC9C	7.47729678831245e-113	0.531104369149151	0.373	0.052	2.73676539749024e-108
PMP22	8.47946186406715e-113	0.989173358944295	0.474	0.133	3.10356783686722e-108
PMS2	8.51873906306212e-113	0.505321001176236	0.382	0.06	3.11794368447137e-108
ERCC6	8.82052181295702e-113	0.509071817564968	0.386	0.068	3.2283991887604e-108
MAPK9	9.55123538034382e-113	0.540721223390457	0.423	0.086	3.49584766155964e-108
NUP35	9.85320272250943e-113	0.518176373113797	0.374	0.048	3.60637072846568e-108
LYSMD2	1.04529288953313e-112	0.537097855809007	0.377	0.045	3.82587650498021e-108
UCK1	1.09384109794685e-112	0.518275660566035	0.371	0.04	4.00356780259528e-108
ADCY6	1.09446791225954e-112	0.541509364906557	0.413	0.08	4.00586200566114e-108
PI4K2B	1.12206546398236e-112	0.552163751298558	0.453	0.091	4.10687180472182e-108
SPOUT1	1.13878394268813e-112	0.507441981277983	0.378	0.05	4.16806310863281e-108
LYRM1	1.15949183150498e-112	0.555000947423667	0.456	0.093	4.24385605249137e-108
HECTD4	1.17063725225012e-112	0.845600604360132	0.621	0.219	4.28464940696067e-108
USP11	1.3120669639863e-112	0.551638269999738	0.431	0.096	4.80229629488625e-108
ATP6V1B2	1.31689710811266e-112	0.528446151943785	0.476	0.095	4.81997510540315e-108
BTN2A1	1.33031246756681e-112	0.501147472931405	0.437	0.083	4.86907666254128e-108
PER3	1.3375169828125e-112	0.527663683361834	0.375	0.05	4.89544590879203e-108
VCPIP1	1.38389482927636e-112	0.527165531620319	0.414	0.091	5.06519346463441e-108
ITGB4	1.40936643326123e-112	1.0902205533596	0.907	0.366	5.15842208237944e-108
ACSF3	1.52039310801863e-112	0.49305178779751	0.432	0.089	5.56479081465898e-108
NDE1	1.57046597172717e-112	0.551982481794397	0.467	0.118	5.74806250311861e-108
TNFRSF11A	1.64927734707636e-112	0.581619244481084	0.464	0.095	6.0365200180342e-108
SLC25A17	1.6608098107198e-112	0.520590948525447	0.394	0.068	6.07872998821553e-108
STIM1	1.86885619037094e-112	0.707023761427144	0.534	0.153	6.84020054237668e-108
NDFIP1	1.97427000202957e-112	0.909924186908779	0.86	0.28	7.22602563442842e-108
NPAT	2.00272435132783e-112	0.538313208430926	0.403	0.072	7.33017139829497e-108
TTC7A	2.45521018513945e-112	0.644536427762218	0.49	0.129	8.98631479862888e-108
BYSL	2.45634150073448e-112	0.548192315630013	0.391	0.041	8.99045552683827e-108
MTHFD1L	2.48517158368773e-112	0.905274295985574	0.572	0.193	9.09597651345547e-108
DHX37	2.70673438646279e-112	0.517089506532866	0.364	0.051	9.90691852789247e-108
KRI1	2.96476471243933e-112	0.498390894133656	0.366	0.062	1.08513353239992e-107
EPSTI1	3.31036503733653e-112	0.549126693771632	0.496	0.127	1.21162670731554e-107
KLHL12	3.36554213858258e-112	0.48998735032792	0.412	0.062	1.23182207814261e-107
MTOR	4.09616020901851e-112	0.559493348119931	0.415	0.083	1.49923559810287e-107
ZNF875	4.25866039744735e-112	0.510463897707359	0.379	0.06	1.55871229206971e-107
UROS	4.51880895621334e-112	0.52130002013462	0.445	0.086	1.65392926606365e-107
MRM3	4.97168054019459e-112	0.57681622079086	0.388	0.034	1.81968479451662e-107
UBE3D	5.01385150566068e-112	0.640598197801633	0.353	0.06	1.83511978958687e-107
EMC2	5.50480083021389e-112	0.583439605183648	0.536	0.122	2.01481215186659e-107
AMACR	5.55733272811515e-112	0.488553672497697	0.406	0.056	2.03403935181743e-107
MDM4	5.78499892266034e-112	0.667527527763499	0.605	0.213	2.11736745568291e-107
TMEM236	5.8969481795391e-112	1.17202799295849	0.481	0.01	2.1583420031931e-107
SDR39U1	5.95930550479924e-112	0.542913072972703	0.395	0.064	2.18116540781157e-107
TRAK2	5.98225854183441e-112	0.544087191849023	0.407	0.081	2.18956644889681e-107
UTP23	6.2753699259436e-112	0.512963633486121	0.419	0.079	2.29684814659462e-107
MFSD14C	6.52592238761721e-112	0.775988098227351	0.54	0.175	2.38855285309178e-107
PCYT1A	6.62183319357404e-112	0.618235375026737	0.468	0.107	2.42365716718004e-107
TRIO	6.69445870715039e-112	1.15069554438992	0.762	0.349	2.45023883140411e-107
RALB	6.75910006115612e-112	0.608343740128984	0.522	0.131	2.47389821338375e-107
TMEM69	7.06600903433811e-112	0.505533842369747	0.381	0.051	2.58622996665809e-107
VAMP4	7.6933068487608e-112	0.499718833959161	0.419	0.07	2.81582723971494e-107
THAP2	8.25161735106141e-112	0.537642570395386	0.366	0.056	3.02017446666199e-107
UBXN2A	8.57804068915632e-112	0.649929481803587	0.495	0.142	3.1396486726381e-107
CAPN12	1.20599173905652e-111	0.636421131924305	0.426	0.084	4.41405036412075e-107
LRRC42	1.31126240721734e-111	0.552350170211901	0.458	0.082	4.7993515366562e-107
CSTF3	1.66941041265668e-111	0.53638652549924	0.421	0.095	6.11020905136473e-107
SERPINB8	1.98722954405791e-111	0.560273046047524	0.41	0.059	7.27345885420634e-107
GABPB1	2.2169776326104e-111	0.615745701696955	0.449	0.119	8.11435983311732e-107
RHOF	2.22635285846502e-111	0.86057131180944	0.629	0.188	8.14867409726783e-107
FADD	2.30245366310852e-111	0.510052238256909	0.385	0.046	8.42721065234348e-107
ALDH3A2	2.63506742607012e-111	0.54161731881091	0.498	0.105	9.64461028615925e-107
FFAR2	2.84727887270425e-111	1.04734092539105	0.479	0.005	1.04213254019848e-106
WDFY2	2.99498391068588e-111	0.777479016768832	0.476	0.137	1.09619406115014e-106
TENT4A	3.43853402696976e-111	0.577672066281293	0.413	0.091	1.2585378392112e-106
BPNT1	3.50786822369311e-111	0.418817770175864	0.473	0.097	1.28391484855391e-106
TVP23C	3.65460891288331e-111	0.794738490866075	0.431	0.114	1.33762340820442e-106
CCDC85C	4.01304689645153e-111	0.538663067072102	0.395	0.07	1.46881529457022e-106
LINC00467	4.50218777512673e-111	0.455242501307763	0.474	0.113	1.64784574757413e-106
S100A4	5.2559015439669e-111	1.89004928077938	0.914	0.374	1.92371252410733e-106
ANAPC2	5.3308244948388e-111	0.500769939739694	0.377	0.045	1.95113507335595e-106
SLC19A1	5.85027075789163e-111	0.55177832345402	0.355	0.038	2.14125760009592e-106
PHETA2	6.2729296348427e-111	0.523976544303445	0.357	0.036	2.29595497564878e-106
C9orf64	6.74366879252464e-111	0.524850046298211	0.364	0.035	2.46825021475194e-106
ATG4A	7.14316487371107e-111	0.512875584068993	0.366	0.045	2.61446977542699e-106
MCOLN1	7.28974296924528e-111	0.522709379952249	0.431	0.073	2.66811882417346e-106
ZNF432	7.36452929369659e-111	0.568557184115179	0.369	0.063	2.69549136678589e-106
CSTF2T	7.76777200083049e-111	0.531390237597925	0.374	0.036	2.84308223002397e-106
MTFMT	8.12498428502666e-111	0.498182558246134	0.375	0.058	2.97382549816261e-106
CCDC117	8.16524353988163e-111	0.500375551665261	0.367	0.054	2.98856078803208e-106
BOP1	8.34825499671358e-111	0.465816767549178	0.438	0.075	3.05554481134714e-106
ALDH1B1	8.64967170399734e-111	0.562306716527227	0.374	0.043	3.16586634038007e-106
METTL21A	9.33802498697785e-111	0.508748027713062	0.393	0.064	3.41781052548376e-106
PPP2R2A	9.5837540539381e-111	0.943668450434391	0.754	0.374	3.50774982128188e-106
TMPRSS2	9.65312683657828e-111	1.09710810718373	0.848	0.314	3.53314095345601e-106
CCDC57	1.01872711478812e-110	0.547674636704746	0.494	0.138	3.728643112836e-106
PRKAB1	1.02825097279269e-110	0.528469452857443	0.414	0.075	3.76350138551853e-106
MAP7D3	1.19085406871898e-110	0.528751242168123	0.359	0.045	4.35864497691834e-106
AL121944.1	1.30796096784511e-110	0.525075909600465	0.444	0.082	4.78726793840989e-106
MLH1	1.53498412450278e-110	0.510404191166989	0.371	0.067	5.61819539409263e-106
ZNF814	1.76198977266064e-110	0.555387678863507	0.344	0.051	6.44905876691522e-106
ZCCHC24	1.98045842955894e-110	0.533381704344824	0.346	0.04	7.24867589802869e-106
TMEM185A	2.07919034994442e-110	0.511720352319345	0.364	0.035	7.61004459983157e-106
SH2B1	2.16905173521857e-110	0.48855329974477	0.396	0.069	7.9389462560735e-106
LATS1	2.24442072803559e-110	0.617864575723508	0.455	0.123	8.21480430668306e-106
FHIT	2.428336357761e-110	1.1929825520982	0.734	0.313	8.88795390304104e-106
AGTRAP	2.85305082651727e-110	0.603629627685255	0.511	0.099	1.04424513301359e-105
ATL3	3.18702550382767e-110	0.647086568849253	0.582	0.135	1.16648320465596e-105
THUMPD2	3.24929950984533e-110	0.526544638296526	0.408	0.09	1.18927611359849e-105
MLYCD	3.27182341367806e-110	0.501078582235584	0.374	0.058	1.19752008764031e-105
ZDHHC14	3.48475746874742e-110	0.884118302440283	0.527	0.129	1.27545608113624e-105
RAB11FIP4	3.6103163920954e-110	0.511474210082918	0.431	0.08	1.32141190267084e-105
OTUD1	3.80942300344078e-110	0.55715348610475	0.393	0.071	1.39428691348936e-105
PHF8	3.95308979960782e-110	0.551375119798104	0.391	0.079	1.44687039755446e-105
CD47	4.19759740539444e-110	0.825274875406577	0.823	0.259	1.53636262634842e-105
PRICKLE3	4.44858100439111e-110	0.53947754096287	0.368	0.032	1.62822513341719e-105
NUP54	4.62777675797813e-110	0.577313854495429	0.471	0.122	1.69381257118757e-105
ELMOD2	4.89366105856488e-110	0.492360251382188	0.406	0.069	1.79112888404533e-105
RNF25	6.1369606669641e-110	0.50699417979305	0.367	0.037	2.24618897371553e-105
VRK1	6.16395663399737e-110	0.535367568263987	0.379	0.058	2.25606976760938e-105
DROSHA	6.22728536079654e-110	0.554635217542688	0.437	0.089	2.27924871490514e-105
ESS2	6.37862975900482e-110	0.495415346031899	0.363	0.047	2.33464227809335e-105
C2orf27A	6.50032022727507e-110	0.47801068162843	0.374	0.053	2.37918220638495e-105
B3GALT6	6.64385870613516e-110	0.519073465917358	0.36	0.043	2.43171872503253e-105
C3orf85	6.94255029141604e-110	0.828202338606826	0.461	0.009	2.54104283216118e-105
ALG9	6.9839671536093e-110	0.491451355382473	0.377	0.051	2.55620181789254e-105
UBE2W	7.59717633404077e-110	0.66775806190764	0.522	0.161	2.78064251002226e-105
PML	7.59911415750533e-110	0.561147341441974	0.508	0.122	2.78135177278852e-105
ROGDI	8.68796058809355e-110	0.506749352256004	0.374	0.053	3.17988045484812e-105
MAD2L1BP	8.77955852893665e-110	0.508220160386799	0.421	0.069	3.2134062171761e-105
NEPRO	9.130129036995e-110	0.490488040072071	0.374	0.063	3.34171852883054e-105
VPS52	1.05162817931695e-109	0.499774039725978	0.374	0.056	3.84906429911796e-105
P3H3	1.2077712146846e-109	0.521762292885991	0.366	0.035	4.42056342286709e-105
OTUD4	1.29872311439458e-109	0.606635171735007	0.443	0.111	4.7534564709956e-105
TMEM182	1.34495013158433e-109	0.536099608469992	0.365	0.037	4.92265197661181e-105
NSD3	1.387317220357e-109	0.735129101237411	0.742	0.283	5.07771975822865e-105
C16orf70	1.48134796521297e-109	0.501554447267351	0.371	0.048	5.42188168747598e-105
PIAS4	1.60091938917993e-109	0.478086528242214	0.381	0.063	5.85952505633747e-105
GGA2	1.80541735162974e-109	0.509244357564753	0.407	0.078	6.60800804870002e-105
C4orf33	1.88595269202386e-109	0.504678839371618	0.363	0.055	6.90277544807654e-105
EPB41L5	1.94072813228113e-109	0.835242783123746	0.641	0.201	7.10325903696215e-105
AC005562.1	2.02257949393196e-109	0.517926047782562	0.395	0.066	7.40284320574037e-105
FBXO8	2.33609336353056e-109	0.485801102922787	0.393	0.06	8.55033531985819e-105
AGO3	2.75303747053236e-109	0.881366089713961	0.553	0.215	1.00763924458955e-104
HNF1B	3.17689401483694e-109	0.491865190237835	0.382	0.059	1.16277497837047e-104
ATG7	3.2130127208653e-109	0.914539326893478	0.677	0.269	1.17599478596391e-104
ZNF28	3.22312834344557e-109	0.493831791254064	0.367	0.051	1.17969720498451e-104
GADD45G	3.37882664557268e-109	0.627763465842462	0.35	0.069	1.23668434054605e-104
AC005786.3	3.76181744198529e-109	0.632630425537601	0.309	0.029	1.37686280194104e-104
ERI2	3.81285858521704e-109	0.543021069750299	0.382	0.069	1.39554437077529e-104
NTPCR	3.93920289890356e-109	0.415011660131135	0.528	0.116	1.44178765302769e-104
SCMH1	4.8633624792087e-109	0.893402870126488	0.553	0.208	1.78003930101518e-104
CTPS2	4.89341628205318e-109	0.610575878593702	0.47	0.109	1.79103929339429e-104
CFAP69	5.05513278591351e-109	0.66029540641438	0.385	0.073	1.85022915097221e-104
BARX2	5.55285726056243e-109	0.750903199060715	0.473	0.102	2.03240128593846e-104
DDX28	5.74820604016298e-109	0.68541886230519	0.417	0.025	2.10390089276005e-104
TTC39A-AS1	5.83494190125455e-109	0.585287590135608	0.354	0.023	2.13564708527818e-104
MTMR3	6.03386774448078e-109	0.740803874658863	0.55	0.176	2.20845593315741e-104
CATSPER2	6.31840787177444e-109	0.54670925419014	0.346	0.055	2.31260046514816e-104
TTC13	6.55060918598988e-109	0.491624431394455	0.402	0.08	2.39758846816416e-104
CCDC183	6.57061397523267e-109	0.535756089728575	0.345	0.032	2.40491042107491e-104
POLR3D	6.63916790073722e-109	0.493107970332931	0.403	0.074	2.43000184334883e-104
NOC3L	6.77270930488553e-109	0.510130693271444	0.382	0.079	2.47887933268115e-104
GLG1	8.02855189067472e-109	0.861189735626675	0.76	0.339	2.93853027750585e-104
UNK	8.13328958909562e-109	0.550967886992985	0.429	0.096	2.97686532250489e-104
FMN1	1.04597008816795e-108	1.19921927344829	0.744	0.351	3.8283551197035e-104
MUL1	1.07366895821993e-108	0.490169249370671	0.366	0.05	3.92973575398075e-104
TNNC2	1.2047169826255e-108	0.57164087289102	0.345	0.025	4.40938462810761e-104
SDE2	1.22671653069021e-108	0.484598028344	0.399	0.074	4.48990517397922e-104
AL691403.1	1.3325503418626e-108	0.684911422141053	0.446	0.087	4.87726750625131e-104
ZSWIM8	1.3368340928192e-108	0.558166551940318	0.419	0.087	4.89294646312754e-104
AGAP2-AS1	1.45312606427883e-108	0.556777524369687	0.364	0.027	5.31858670786695e-104
ZC3H7B	1.8482132603137e-108	0.507067393939346	0.42	0.089	6.76464535407419e-104
OXSM	1.87671978904234e-108	0.551057163169715	0.379	0.034	6.86898209987387e-104
XRRA1	2.20798730460015e-108	0.522137145980861	0.374	0.07	8.08145433356701e-104
BCL9L	2.24379413129357e-108	0.598594734779234	0.481	0.117	8.21251089994759e-104
IL15	2.30580257231283e-108	0.573965861691604	0.404	0.067	8.43946799492219e-104
H1FX	2.41650136447871e-108	0.961499604109864	0.657	0.217	8.84463664412851e-104
HACD2	2.56788958096693e-108	0.602793544430502	0.517	0.127	9.39873265529706e-104
TULP3	3.17802234766409e-108	0.525648543182456	0.418	0.087	1.16318795946853e-103
EIF1AD	3.38619530180281e-108	0.487141886615322	0.368	0.044	1.23938134241285e-103
CRY1	3.4235548219017e-108	1.17156600275034	0.688	0.31	1.25305530036424e-103
SLC10A7	3.43179837854288e-108	0.758956333751265	0.447	0.133	1.25607252453048e-103
PCNX3	3.46115667179522e-108	0.475917731820326	0.38	0.06	1.26681795344377e-103
AL035458.2	3.75788194431282e-108	0.686851011318486	0.361	0.021	1.37542237043793e-103
FAM13B	3.86099134755782e-108	0.854421188198175	0.514	0.184	1.41316144311964e-103
RAB27B	3.88238829386572e-108	0.925948046059919	0.611	0.169	1.42099293943779e-103
RAD21	4.28754892359245e-108	0.640977082601963	0.703	0.258	1.56928578152407e-103
TMEM128	4.38299608715759e-108	0.476385430977949	0.379	0.059	1.60422039786055e-103
CSNK1G1	5.05260970748055e-108	0.810314356231267	0.536	0.185	1.84930567903495e-103
PPT1	5.32716421469022e-108	0.543824189534895	0.445	0.09	1.94979537421877e-103
SPECC1L	5.4719164539022e-108	0.71016602088599	0.524	0.179	2.00277614129274e-103
HERC4	5.50957542272212e-108	1.12214220840455	0.789	0.405	2.01655970047052e-103
HMOX1	5.82323141321317e-108	0.642399799103256	0.359	0.051	2.13136092955015e-103
DOLK	5.89417491016058e-108	0.51870367424115	0.359	0.035	2.15732695886787e-103
FRZB	5.89621245300173e-108	0.758095685214292	0.28	0.017	2.15807271992316e-103
L3MBTL2	6.02707804955066e-108	0.480475313219878	0.374	0.052	2.20597083691604e-103
FBXO22	6.07300131205096e-108	0.565176810771683	0.453	0.101	2.22277921022377e-103
IP6K1	6.29981216730089e-108	0.676811699801537	0.519	0.153	2.3057942513538e-103
NSUN4	7.16907377001845e-108	0.497687144813085	0.367	0.06	2.62395269056445e-103
EXOSC4	7.69513404404055e-108	0.457159305642472	0.433	0.079	2.81649601145928e-103
FAM160B1	1.04107199744589e-107	0.526526637831156	0.368	0.073	3.81042761785169e-103
ZNF717	1.17837229011252e-107	0.489118359629153	0.353	0.045	4.31296041904084e-103
DQX1	1.18712277380397e-107	0.504650736307345	0.362	0.034	4.34498806439991e-103
NF2	1.22292514043249e-107	0.523482142633549	0.403	0.073	4.47602830649697e-103
RAB11FIP2	1.24749516278406e-107	0.540206170684074	0.359	0.073	4.56595704530593e-103
ZMYM1	1.36846858275579e-107	0.486267952106051	0.37	0.054	5.00873185974445e-103
KIDINS220	1.38222445208569e-107	0.786878395830752	0.61	0.225	5.05907971707883e-103
EXPH5	1.39604751189714e-107	0.747285286020815	0.554	0.151	5.10967349829473e-103
AKAP10	1.47296807983912e-107	0.601675040249203	0.459	0.125	5.39121046901917e-103
PPP3R1	1.50390059863099e-107	0.855872807382583	0.596	0.25	5.50442658104928e-103
SNX33	1.70464400586579e-107	0.466818251010142	0.366	0.05	6.23916752586939e-103
LYPD3	1.74071048944687e-107	0.941977262703099	0.396	0.04	6.3711744624245e-103
TAOK2	1.76881960535532e-107	0.475806287954647	0.372	0.06	6.47405663756101e-103
SCARB1	1.77559728158414e-107	0.575341815241751	0.453	0.103	6.49886361032611e-103
DVL1	1.85026913765508e-107	0.511762036541212	0.465	0.102	6.77217007073137e-103
MED15	1.87932742556679e-107	0.763263244424227	0.639	0.236	6.878526310317e-103
RP2	2.06542627642357e-107	0.55709254144566	0.405	0.092	7.55966671433791e-103
AC004889.1	2.44541958531927e-107	0.561395312540325	0.39	0.025	8.95048022422707e-103
UTP25	2.46861503919053e-107	0.448674961486189	0.399	0.072	9.03537790494126e-103
POLM	2.54346710923308e-107	0.511733408204435	0.385	0.073	9.30934396650401e-103
PTER	2.87492303843716e-107	0.552268687246768	0.474	0.123	1.05225058129838e-102
ING2	3.01607443905485e-107	0.536683686297871	0.424	0.08	1.10391340543847e-102
ATP8A1	3.11495100561604e-107	1.07802540728007	0.557	0.206	1.14010321756553e-102
UBA6	3.28490995181928e-107	0.855614350235109	0.656	0.23	1.20230989146537e-102
MYBBP1A	3.3188304369629e-107	0.495329819008086	0.357	0.054	1.21472512823279e-102
CUL4B	3.35522927456191e-107	0.511055588220223	0.403	0.081	1.2280474667824e-102
KBTBD4	3.4541372791543e-107	0.534702818801426	0.366	0.028	1.26424878554327e-102
SIX5	3.77378065590115e-107	0.532481843919814	0.37	0.026	1.38124145786638e-102
BBIP1	3.99224447615306e-107	0.528862516654839	0.393	0.075	1.46120140071678e-102
ALG6	4.60465007331864e-107	0.485656316920453	0.362	0.052	1.68534797333535e-102
RASSF6	4.65174257832235e-107	0.906244183246693	0.734	0.224	1.70258430109176e-102
TOM1	4.87068795118162e-107	0.627851425465561	0.55	0.147	1.78272049701198e-102
MBNL3	5.50961822479495e-107	0.484372645903841	0.382	0.066	2.0165753664572e-102
CHMP6	5.63432255278637e-107	0.477506541598771	0.382	0.066	2.06221839754534e-102
STARD3	5.73406433369567e-107	0.518009314018092	0.403	0.066	2.09872488677595e-102
ZNF668	5.79607378146393e-107	0.51226070117609	0.349	0.037	2.12142096475361e-102
CATSPERB	5.89295635693083e-107	1.34984112617521	0.695	0.3	2.15688095620025e-102
FRAS1	6.02044318108485e-107	0.663900803041233	0.335	0.069	2.20354240870887e-102
ZNF880	6.02234171041705e-107	0.724490861665829	0.455	0.014	2.20423728942975e-102
SOGA1	6.57190270346629e-107	0.506184394025132	0.344	0.055	2.4053821084957e-102
CPNE2	7.60752678064925e-107	0.498740688334995	0.379	0.062	2.78443087698543e-102
SLC2A8	7.62352119221569e-107	0.531615085697848	0.367	0.036	2.79028499156286e-102
POLRMT	7.88629424249225e-107	0.471383458886828	0.38	0.059	2.88646255569459e-102
LINC02802	8.24984315161478e-107	0.513156804247241	0.383	0.055	3.01952509192253e-102
RNF14	9.07413905677052e-107	0.473217126974496	0.389	0.069	3.32122563616858e-102
CPTP	9.94990051145355e-107	0.490628911053916	0.383	0.061	3.64176308619711e-102
AC008443.1	1.05342613428718e-106	0.51970333142609	0.339	0.043	3.85564499410451e-102
HRCT1	1.16933088639086e-106	0.551835157994087	0.339	0.04	4.2798679772792e-102
EVI5L	1.30260432785084e-106	0.507001996400794	0.353	0.045	4.76766210036685e-102
DEDD	1.5105119961136e-106	0.467213150621477	0.41	0.065	5.52862495697538e-102
COL1A1	1.57195008334511e-106	-2.83616277391814	0.004	0.505	5.75349450005144e-102
ACAD9	1.62880457466657e-106	0.489187154616321	0.383	0.059	5.96158762373711e-102
RPGRIP1L	1.79749218732085e-106	0.525308150971311	0.383	0.035	6.57900115481304e-102
FKTN	2.1259118833625e-106	0.513366026149464	0.352	0.061	7.78105008429508e-102
HAUS6	2.31997498623042e-106	0.494414076251413	0.355	0.053	8.49134044710197e-102
SAAL1	2.54228832449354e-106	0.509884476109321	0.355	0.041	9.30502949647879e-102
ARID2	2.79513416033569e-106	0.856364924098292	0.642	0.25	1.02304705402447e-101
ALMS1	2.79605766977187e-106	0.691025672319074	0.42	0.105	1.0233850677132e-101
HOXA11	2.97075095231476e-106	0.6935753040705	0.418	0.022	1.08732455605672e-101
MFSD3	3.49830962222464e-106	0.494078781685877	0.392	0.048	1.28041630483044e-101
SNHG1	3.83591770795691e-106	0.54997893920349	0.348	0.079	1.40398424028931e-101
CCDC43	4.16085355615366e-106	0.511389680792649	0.385	0.065	1.5229140100878e-101
FAM200B	4.23325812166237e-106	0.526239535395669	0.454	0.088	1.54941480510964e-101
SLC26A3	4.27777009270673e-106	1.60594262023892	0.37	0.056	1.56570663163159e-101
SDHAF4	4.64898395046523e-106	0.521905069727588	0.372	0.033	1.70157461570978e-101
ZNF639	4.71139579589949e-106	0.491361680049891	0.363	0.054	1.72441797525717e-101
GPN1	4.82589585466135e-106	0.496046636196814	0.39	0.064	1.7663261417646e-101
MIB1	5.68912200006712e-106	0.780193631032563	0.568	0.184	2.08227554324457e-101
ASMTL	6.25600513473427e-106	0.543548193640428	0.431	0.103	2.28976043936409e-101
THAP9-AS1	6.55847986985916e-106	0.480088530510538	0.406	0.078	2.40046921716715e-101
AZIN1	6.57783793474007e-106	0.571001842750196	0.616	0.213	2.40755446249421e-101
VTI1A	6.69960774458464e-106	1.02594836811862	0.689	0.315	2.45212343059542e-101
TERF2	7.57446601775186e-106	0.492975676384723	0.401	0.079	2.77233030715736e-101
C1orf115	8.33280886073201e-106	0.500292411514742	0.353	0.031	3.04989137111652e-101
FCHSD2	8.53808895749094e-106	1.06941066867141	0.514	0.231	3.12502593933126e-101
GKAP1	9.65805004997386e-106	0.508826846758822	0.33	0.045	3.53494289879093e-101
FNBP1L	9.79155605664049e-106	0.913328693178172	0.765	0.265	3.58380743229099e-101
ENDOD1	1.05969774026949e-105	0.50874030759599	0.384	0.071	3.87859969916036e-101
TRIM37	1.17430363620116e-105	0.546917088667704	0.346	0.061	4.29806873885987e-101
POLR3H	1.57163663803366e-105	0.491820831920764	0.353	0.048	5.752347258867e-101
SENP1	1.6588596159728e-105	0.496283095613284	0.351	0.048	6.07159208042204e-101
MTMR12	1.81779586278819e-105	0.58688325102304	0.433	0.104	6.65331463739104e-101
RAD18	2.02816591668249e-105	0.509100624893744	0.365	0.048	7.42329007164959e-101
ZUP1	2.03603816504328e-105	0.482970374994361	0.353	0.041	7.45210328787492e-101
KLHDC3	2.32053712757514e-105	0.507935432690198	0.45	0.097	8.49339794063779e-101
CYP4V2	2.88312509032467e-105	0.478298220035787	0.355	0.048	1.05525261430973e-100
MPHOSPH6	3.07087984931917e-105	0.541075034579344	0.44	0.093	1.12397273364931e-100
GADD45A	3.17551194661914e-105	0.727523348975093	0.577	0.19	1.16226912758207e-100
RNF31	3.29913903828291e-105	0.474106354548212	0.395	0.068	1.20751787940193e-100
CROT	3.34258504091467e-105	0.526394904311706	0.36	0.063	1.22341955082518e-100
SETD4	3.348497422275e-105	0.47533423515877	0.357	0.048	1.22558354152687e-100
GATM	3.47502934422931e-105	0.591856285554714	0.331	0.024	1.27189549028137e-100
SGPP2	3.59136490390617e-105	0.827290308924355	0.654	0.21	1.3144754684787e-100
IQCB1	3.88928842073836e-105	0.563880027652103	0.445	0.106	1.42351845487445e-100
AC127526.2	4.24401564284759e-105	0.672175925298871	0.388	0.069	1.55335216543865e-100
DHFR	4.75699236698342e-105	0.567272125679332	0.382	0.072	1.7411067762396e-100
PEX11B	4.90761734190518e-105	0.4465728155408	0.404	0.062	1.79623702331072e-100
ARAP1	5.0136497227872e-105	0.488267247016434	0.408	0.078	1.83504593503734e-100
DDX51	5.13103139372115e-105	0.497640125663187	0.345	0.046	1.87800880041588e-100
TRIM31	5.320683856471e-105	1.13476170691576	0.683	0.23	1.94742349830695e-100
RAB11FIP1	6.39852042798964e-105	0.672494457034169	0.927	0.56	2.34192246184849e-100
DBT	6.74456964726554e-105	0.472340891523454	0.355	0.052	2.46857993659566e-100
MECOM	7.12804376133069e-105	1.23685535596124	0.829	0.394	2.60893529708465e-100
AMPD2	7.5108376073359e-105	0.471055564433347	0.354	0.052	2.74904167266101e-100
MASTL	8.69865757242882e-105	0.589414477468374	0.323	0.056	3.18379565808467e-100
RHBDD1	8.90480804485131e-105	0.684378301962586	0.467	0.128	3.25924879249603e-100
KIF1BP	9.33902355627522e-105	0.512567756702097	0.409	0.094	3.41817601183229e-100
LSS	9.44278564495722e-105	0.546790626010562	0.382	0.067	3.45615397391079e-100
FAM227B	9.45615472476606e-105	0.488402849481198	0.355	0.046	3.46104719081163e-100
CKAP2	1.05363230239815e-104	0.496480010951355	0.37	0.052	3.85639959000749e-100
DNHD1	1.18432508683311e-104	0.557263987303891	0.319	0.041	4.33474825031787e-100
MED7	1.26372817053894e-104	0.475081837686034	0.382	0.061	4.62537147698956e-100
AP001994.3	1.26636819753956e-104	0.875560300194512	0.477	0.012	4.63503423981453e-100
SHARPIN	1.37425956058969e-104	0.595129906112712	0.593	0.144	5.02992741771434e-100
METTL8	1.59056864663962e-104	0.512763388864289	0.374	0.09	5.82164030356567e-100
HOXA10-AS	1.7029825507645e-104	0.667453839916007	0.406	0.031	6.23308643405316e-100
SCAMP4	1.91562570984026e-104	0.538786782611614	0.462	0.115	7.01138166058632e-100
AC009107.2	2.17291873086271e-104	0.46364958399629	0.363	0.048	7.95309984683059e-100
MSH6	2.48151433607733e-104	0.562720822542073	0.378	0.076	9.08259062147662e-100
WRN	2.62040442009611e-104	0.691684841494968	0.453	0.142	9.59094221799379e-100
ARSE	2.62179654767394e-104	0.515231241976849	0.356	0.062	9.59603754414138e-100
TEX261	2.85674128168206e-104	0.470723217097081	0.406	0.06	1.04559587650845e-99
SLMAP	2.87415758515542e-104	1.05915957860028	0.753	0.36	1.05197041774273e-99
BTN3A3	3.05275632714831e-104	0.51603541033052	0.366	0.03	1.11733934329955e-99
PATJ	3.16915537996373e-104	1.19473444044806	0.825	0.437	1.15994256062052e-99
KCTD10	3.24484335375088e-104	0.501671571732101	0.377	0.074	1.18764511590636e-99
MYOM1	4.41855572671619e-104	0.710339699733437	0.383	0.062	1.61723558153539e-99
FAM185A	6.26368521702394e-104	0.498225649883447	0.335	0.04	2.29257142628293e-99
ZNF316	7.35444222578708e-104	0.466161082500972	0.365	0.06	2.69179939906033e-99
SCAI	7.92106503278198e-104	0.603639298887234	0.382	0.079	2.89918901264853e-99
USP25	8.47803096462021e-104	0.886078725890769	0.571	0.216	3.10304411336064e-99
RGP1	8.64453396262772e-104	0.499654163729792	0.374	0.079	3.16398587566137e-99
MICA	9.56142891658167e-104	0.488414480304996	0.359	0.054	3.49957859775806e-99
NUDT8	1.00479852816366e-103	0.52397796555606	0.437	0.079	3.67766309293181e-99
USP40	1.0531319908866e-103	0.592352534418768	0.443	0.114	3.85456839984406e-99
MOCS3	1.06091210410573e-103	0.820831541788355	0.498	0.017	3.88304439223737e-99
C5orf51	1.1081307626608e-103	0.472047146610929	0.354	0.052	4.05586940441481e-99
ERCC2	1.20157518569867e-103	0.469556194324137	0.351	0.043	4.3978853371757e-99
ACTR5	1.37810612062233e-103	0.524339611087136	0.359	0.029	5.04400621208978e-99
ALKBH3	1.38543457545785e-103	0.476008628480415	0.36	0.043	5.07082908963328e-99
LGALS9B	1.52047912320596e-103	0.611978699017467	0.389	0.021	5.56510563884612e-99
DNAJC13	1.54524355911456e-103	0.572320966736425	0.483	0.129	5.65574595071519e-99
ZNF580	1.6388757874234e-103	0.570072326393223	0.416	0.085	5.99844926954837e-99
STPG1	2.1628742488377e-103	0.525656025043346	0.319	0.043	7.91633603817087e-99
ATAD2	2.38298423101875e-103	0.634114927950408	0.322	0.072	8.72196058395172e-99
THADA	2.56972381375763e-103	0.78060150687896	0.554	0.192	9.40544613073431e-99
RANBP10	2.75330535936568e-103	0.554909757484351	0.424	0.099	1.00773729458143e-98
BAZ2B	3.16846919255059e-103	1.00234947158116	0.784	0.376	1.15969140916544e-98
MAP2K5	3.27027472552464e-103	0.805521060548599	0.59	0.216	1.19695325228928e-98
BLOC1S2	3.31245929725336e-103	0.558986997254922	0.481	0.094	1.2123932273877e-98
AL024508.2	3.3407291498577e-103	0.690216845310181	0.406	0.025	1.22274027613942e-98
TRMT61A	3.36088451479681e-103	0.504630105168149	0.342	0.051	1.23011734126078e-98
FUT11	3.39214083147211e-103	0.544642913761607	0.351	0.062	1.24155746572711e-98
RAD17	4.55201768571064e-103	0.502924815718968	0.363	0.062	1.66608399314695e-98
PATZ1	4.76290168025239e-103	0.488256400855561	0.333	0.047	1.74326964398918e-98
ACTR3B	4.96855334022693e-103	0.500951051982158	0.333	0.048	1.81854020805646e-98
NFKB2	5.21699507910307e-103	0.593349354581968	0.479	0.11	1.90947236890252e-98
LAD1	5.39326468218304e-103	0.277702726826989	0.711	0.234	1.97398880632581e-98
PCM1	5.55967299725023e-103	0.73838517397378	0.682	0.295	2.03489591372356e-98
AL358394.1	5.82450790760964e-103	0.622087140477316	0.306	0.018	2.13182813926421e-98
METTL14	6.55906698315415e-103	0.469440064547889	0.358	0.062	2.40068410650425e-98
ZC3H6	9.36790971406005e-103	0.563190042697451	0.422	0.091	3.42874863444312e-98
WDR18	9.66907531052049e-103	0.562262377305327	0.472	0.093	3.5389782544036e-98
CCDC173	1.0311094726844e-102	0.578328947622885	0.342	0.023	3.77396378097218e-98
CD27-AS1	1.19659132700122e-102	0.458368926616546	0.35	0.05	4.37964391595717e-98
TRIM39	1.22165009344353e-102	0.469399194582254	0.352	0.053	4.47136150701267e-98
TGFBRAP1	1.34546389611833e-102	0.503511367199363	0.369	0.067	4.92453240618269e-98
XKR8	1.52617749470747e-102	0.541242795856168	0.37	0.025	5.58596224837882e-98
ZNF267	1.56245375316592e-102	0.548904830396562	0.433	0.101	5.71873698196257e-98
MCRIP1	1.69989536932543e-102	0.568099042381981	0.47	0.099	6.221787041268e-98
ANAPC1	1.87941847049415e-102	0.483448289204292	0.396	0.079	6.87885954385565e-98
RIPK1	1.9410872291656e-102	0.989332230727087	0.752	0.245	7.10457336746902e-98
TMTC3	2.68678066578652e-102	0.467412731937139	0.359	0.049	9.83388591484523e-98
TMEM99	2.83236250983125e-102	0.507643051341963	0.349	0.028	1.03667300222334e-97
TOE1	2.84682333965008e-102	0.484876100131419	0.365	0.035	1.04196581054533e-97
ME3	2.87260563065312e-102	0.497551524349927	0.421	0.099	1.05140238687535e-97
TRMT2A	2.97464945835925e-102	0.469207516124231	0.366	0.053	1.08875144825407e-97
SEPTIN8	3.00861631056925e-102	0.468621112209163	0.394	0.074	1.10118365583145e-97
ANAPC7	3.02642508159477e-102	0.513601125573477	0.385	0.088	1.1077018441145e-97
VARS	3.04966828635762e-102	0.468087487247287	0.429	0.088	1.11620908948975e-97
C3orf35	3.33651588966102e-102	0.559777778870257	0.315	0.043	1.22119818077483e-97
ZNHIT2	3.38579686535273e-102	0.48984170506882	0.35	0.039	1.23923551068775e-97
SETD1A	3.58129910038999e-102	0.461523828739849	0.347	0.047	1.31079128373374e-97
MPV17L2	3.76670865980454e-102	0.543597920118276	0.345	0.027	1.37865303657506e-97
VIRMA	3.83854622479358e-102	0.54339266757206	0.46	0.111	1.4049463037367e-97
ATF2	4.52375043755201e-102	0.56785704183417	0.467	0.127	1.65573789764841e-97
ZNF714	5.29470607127287e-102	0.516420716641235	0.32	0.037	1.93791536914658e-97
LINC02341	5.71762055034004e-102	0.557933782571037	0.341	0.017	2.09270629762996e-97
PGM2	6.16956541834044e-102	0.482352763333896	0.427	0.076	2.25812263876679e-97
ANKRD13D	6.68288712007934e-102	0.542250226081229	0.424	0.085	2.44600351482024e-97
MBP	6.77731463126916e-102	0.960014763802078	0.707	0.281	2.48056492819082e-97
CGN	7.05168269288282e-102	0.667494749562451	0.604	0.194	2.58098638242204e-97
SH2D4A	7.09477617375846e-102	0.657684032910755	0.628	0.158	2.59675902735733e-97
MYLIP	7.3601945840989e-102	0.709337545305351	0.58	0.174	2.69390481972604e-97
ARHGEF28	7.90350604993685e-102	0.962514809527734	0.629	0.157	2.89276224933738e-97
ITPKC	7.91779874904402e-102	0.887613413080792	0.642	0.182	2.8979935201376e-97
DDX19B	8.09918215414023e-102	0.509204020255664	0.421	0.098	2.96438166023687e-97
XK	8.58612169446819e-102	0.484974394533999	0.344	0.033	3.1426064013923e-97
PHF12	9.24506248053832e-102	0.52352133801621	0.402	0.083	3.38378531850183e-97
MAP2K1	9.31068113878662e-102	0.704467445646756	0.588	0.206	3.40780240360729e-97
FERMT1	9.70547818384996e-102	1.13704922217086	0.754	0.218	3.55230207007093e-97
MAN2C1	1.09812812726802e-101	0.493944517680657	0.391	0.088	4.01925875861368e-97
TAF3	1.11158519115518e-101	0.6427599664598	0.481	0.134	4.06851295814706e-97
LCLAT1	1.26215524382661e-101	0.615611722699558	0.429	0.109	4.61961440792976e-97
NPSR1	1.28382777731448e-101	1.10952137720762	0.355	0.094	4.69893804774873e-97
TSPAN7	1.43328148387078e-101	0.502760745688337	0.336	0.025	5.24595355911543e-97
SAMD13	1.51053826812773e-101	0.506989622363381	0.337	0.035	5.52872111517431e-97
UROD	1.58218298884353e-101	0.535947060045427	0.44	0.076	5.7909479574662e-97
DCTN6	1.82488423198393e-101	0.523477142841946	0.54	0.119	6.67925877748437e-97
GPAT3	1.91064627079651e-101	0.720221566153643	0.388	0.08	6.99315641574229e-97
ENDOV	2.01555138539167e-101	0.446170366460353	0.345	0.055	7.37711962567205e-97
PLAAT2	2.24368243400349e-101	0.58321851392604	0.331	0.015	8.21210207669618e-97
CAMTA2	2.36332178483957e-101	0.47300669012369	0.381	0.072	8.64999406469132e-97
AGL	2.41909365819582e-101	0.497270942235354	0.386	0.082	8.85412469836254e-97
LYN	2.42049879460471e-101	0.764792861168275	0.567	0.204	8.85926763813269e-97
SMIM27	2.49848783003369e-101	0.458659669821908	0.35	0.046	9.14471530670631e-97
WDFY1	2.89338313671296e-101	0.658321695356004	0.531	0.157	1.05900716186831e-96
FAM126B	2.92700650025443e-101	0.613497722405403	0.48	0.13	1.07131364915812e-96
DECR1	3.44504835532593e-101	0.502622947060659	0.645	0.187	1.26092214853284e-96
UBQLN4	3.61278853850712e-101	0.358362948336988	0.429	0.074	1.32231673297899e-96
THOC1	3.65761121209417e-101	0.597074199950534	0.429	0.117	1.33872227973859e-96
FCHO2	3.75474561597406e-101	0.782822295761097	0.649	0.237	1.37427444290267e-96
ZBP1	4.03092770563299e-101	0.839633328848485	0.235	0.031	1.47535984953873e-96
PPIL3	4.34452495990301e-101	0.49135432184436	0.407	0.08	1.5901395805741e-96
SCPEP1	4.48490085249431e-101	0.476191145982903	0.35	0.055	1.64151856102144e-96
USP43	4.51946328409975e-101	0.596241082980996	0.445	0.091	1.65416875661335e-96
FBXO4	5.4057774669414e-101	0.470937334373658	0.334	0.044	1.97856861067522e-96
CCNO	5.50727531088531e-101	0.502275236107901	0.346	0.032	2.01571783653713e-96
ALCAM	5.59251491328349e-101	1.06973980325172	0.686	0.311	2.04691638341089e-96
HDAC3	5.80238505113733e-101	0.522415796991943	0.428	0.097	2.12373095256677e-96
ZNF431	5.88084736657646e-101	0.587385185418211	0.438	0.091	2.15244894464065e-96
NPIPB15	6.01492094518707e-101	0.673654507617404	0.403	0.017	2.20152121514792e-96
MYO19	6.29963323764422e-101	0.564028209931549	0.407	0.103	2.30572876131016e-96
TBC1D14	6.39544581186154e-101	0.557506235931648	0.461	0.116	2.34079712159944e-96
TMEM120B	6.51264795096345e-101	0.611409592846679	0.425	0.101	2.38369427653213e-96
PDX1	6.66941110547041e-101	0.582594620037567	0.391	0.023	2.44107115871322e-96
AP5S1	6.99395257495516e-101	0.4982737947197	0.336	0.029	2.55985658195934e-96
ABLIM2	8.01883877596898e-101	0.636392785301298	0.527	0.12	2.93497518039241e-96
GLRX3	9.68094180988071e-101	0.622350725332413	0.575	0.178	3.54332151183444e-96
MORC4	9.84572636596675e-101	0.541681456837362	0.409	0.091	3.60363430720749e-96
RNFT1	1.01347433269632e-100	0.464877045565832	0.361	0.054	3.70941740510181e-96
SIPA1	1.02247964759498e-100	0.55205726178166	0.45	0.086	3.74237775816237e-96
SLC11A2	1.04971950809124e-100	0.568472340602163	0.417	0.082	3.84207837156476e-96
CPSF1	1.11255814940575e-100	0.455297597407046	0.409	0.085	4.07207408263998e-96
EXOC2	1.17941928934237e-100	0.626658196134239	0.455	0.106	4.31679254092202e-96
MYO5B	1.26719945637768e-100	1.03749672280374	0.859	0.433	4.63807673028794e-96
ARRDC1-AS1	1.68260128469926e-100	0.520685122444341	0.349	0.026	6.15848896212777e-96
PRPF39	1.71504052573458e-100	0.520236609960937	0.367	0.079	6.27721982824114e-96
ZNF761	1.96498945858617e-100	0.464424394757479	0.334	0.035	7.19205791737126e-96
P2RY2	2.08026673641004e-100	0.574378821951259	0.388	0.021	7.61398428193438e-96
AP002336.2	2.19346353468361e-100	0.58245315429092	0.358	0.066	8.02829588329548e-96
DIPK1A	2.41034374063263e-100	0.548832635100062	0.414	0.102	8.82209912508948e-96
C3orf70	2.42015955576207e-100	0.540214854712103	0.35	0.017	8.85802599004474e-96
DDX60L	2.44919216716307e-100	0.631545729772993	0.516	0.161	8.96428825103356e-96
PRKAG2-AS1	2.49416425800992e-100	0.822494885973428	0.425	0.014	9.12889060074211e-96
TRIM24	2.53770334949568e-100	0.601672094150858	0.474	0.131	9.28824802948914e-96
TMEM38A	2.6718570814969e-100	0.483012580349998	0.323	0.037	9.7792641039868e-96
RXRB	2.81646130867576e-100	0.458402260583787	0.366	0.057	1.03085300358841e-95
CEP95	3.0413843001069e-100	0.649950501137879	0.459	0.137	1.11317706768213e-95
LINC02432	3.08206704432129e-100	0.763176234690514	0.377	0.007	1.12806735889204e-95
AC009275.1	3.08286942523309e-100	0.771963636958017	0.439	0.012	1.12836103832956e-95
SPECC1	3.09204735610567e-100	0.581144079978226	0.456	0.107	1.13172025280824e-95
PGM2L1	3.25479581374851e-100	0.70793710967883	0.516	0.126	1.19128781579009e-95
TMEM61	3.41448163225294e-100	0.521934908943255	0.319	0.024	1.2497344222209e-95
AL118516.1	3.58209914199565e-100	0.45106396434739	0.351	0.074	1.31108410696183e-95
UACA	3.60342489941279e-100	0.781910690969823	0.703	0.283	1.31888954743407e-95
NCR3LG1	4.25513688534832e-100	0.526802783275124	0.305	0.033	1.55742265140634e-95
NCMAP	4.2980610859237e-100	0.512804282386624	0.331	0.033	1.57313333805893e-95
PLEKHG5	4.59857001302711e-100	0.485455077363464	0.343	0.03	1.68312261046805e-95
ASB13	4.76325608134062e-100	0.463546955484934	0.345	0.04	1.74339935833148e-95
ZNF888	4.88279329591847e-100	0.459459101337744	0.343	0.051	1.78715117423912e-95
C15orf41	4.89285356430727e-100	0.56758591636238	0.365	0.087	1.7908333330721e-95
PDE11A	4.89398350189182e-100	0.570869535251469	0.293	0.031	1.79124690152743e-95
RINL	5.06209667803823e-100	0.687572544169872	0.425	0.024	1.85277800512877e-95
OGA	5.9256279564835e-100	0.772099832098224	0.681	0.281	2.16883908835252e-95
TRMT5	6.15714419078563e-100	0.459451491388159	0.347	0.042	2.25357634526945e-95
ZNF397	6.39040676047153e-100	0.461473297141813	0.333	0.054	2.33895277840018e-95
PDK1	6.4942283963707e-100	0.538885001346889	0.374	0.082	2.37695253535564e-95
SPAG16	6.61813529307224e-100	0.539835470379807	0.438	0.104	2.42230369861737e-95
JPH1	7.60049361088734e-100	0.497888186390735	0.413	0.092	2.78185666652087e-95
FLOT2	8.38985352607455e-100	0.479589845345587	0.438	0.096	3.07077028907854e-95
FBXO6	9.38258221845024e-100	0.471952926489407	0.358	0.035	3.43411891777497e-95
FPGT	1.0929766123124e-99	0.45613509903203	0.36	0.052	4.00040369872461e-95
CAMK2G	1.11258686515844e-99	0.601486932210215	0.506	0.123	4.07217918516641e-95
FER1L6	1.15807043039204e-99	1.80069004028672	0.756	0.382	4.2386535822779e-95
KMT2A	1.20076275854159e-99	0.740267830069947	0.643	0.247	4.39491177253807e-95
MST1R	1.33166818195055e-99	0.514441553219562	0.504	0.141	4.87403871275722e-95
USP18	1.47823350180191e-99	0.528619708125627	0.316	0.04	5.41048243994516e-95
MDP1	1.49437323755742e-99	0.482475239999692	0.346	0.054	5.46955548678392e-95
PLEKHA6	1.56255208317475e-99	0.662140206827633	0.697	0.258	5.71909687962791e-95
NISCH	1.6356294685914e-99	0.492184079834979	0.423	0.095	5.98656741799139e-95
HIRA	1.82246572981668e-99	0.482710002594881	0.353	0.059	6.67040681770202e-95
GPANK1	1.82753643657872e-99	0.469489659217869	0.375	0.073	6.68896611152177e-95
DMAC2	1.87429101604083e-99	0.456849089060297	0.36	0.055	6.86009254781103e-95
CEP78	2.20130501760514e-99	0.535339097215041	0.307	0.043	8.05699649493656e-95
UTP15	2.20843732712054e-99	0.48948067460114	0.35	0.034	8.0831014609939e-95
UBXN6	2.35314840358127e-99	0.518145584874969	0.486	0.136	8.61275847194779e-95
NOXA1	2.92144110328883e-99	0.510736040994563	0.424	0.101	1.06927665821474e-94
STAU2	3.3569560234753e-99	0.762614753196607	0.568	0.208	1.22867947415219e-94
ALPI	4.46090800601691e-99	1.3613007457661	0.532	0.005	1.63273693928225e-94
POLB	4.52849181443772e-99	0.589186959624228	0.429	0.086	1.65747328900235e-94
TCEAL4	4.78241652078645e-99	0.644997751612581	0.531	0.157	1.75041227077305e-94
CHCHD4	4.94598713891302e-99	0.472340044127283	0.349	0.041	1.81028075271356e-94
KIF27	4.96757752146363e-99	0.493958683069134	0.367	0.067	1.8181830486309e-94
CENPM	4.98733914659448e-99	0.595213711922247	0.307	0.043	1.82541600104505e-94
SOX4	5.3938164472486e-99	1.30065319962854	0.817	0.434	1.97419075785746e-94
IFT122	5.65129165593997e-99	0.462781973330296	0.336	0.06	2.06842925899059e-94
KIAA1211	5.90089375092694e-99	0.949633895073298	0.521	0.172	2.15978612177677e-94
SLC16A3	6.25213705473258e-99	0.977724185526124	0.667	0.301	2.28834468340267e-94
SIN3A	6.43343245737339e-99	0.555982586488548	0.449	0.129	2.35470061372323e-94
CLPB	6.56336668319996e-99	0.460340364179523	0.334	0.046	2.40225783971802e-94
ADCY3	7.85071753457798e-99	0.48228650331104	0.344	0.058	2.87344112483088e-94
OLMALINC	7.9078703308821e-99	0.471090696919544	0.346	0.042	2.89435961980616e-94
RAB3C	8.07148347773345e-99	0.709966926886056	0.31	0.011	2.95424366768522e-94
CCDC25	8.60533946541746e-99	0.448062067649356	0.497	0.132	3.14964029773744e-94
RNF146	9.34016277075899e-99	0.445372234767761	0.361	0.062	3.4185929757255e-94
FSD1L	9.35994707958241e-99	0.519464547326377	0.309	0.037	3.42583423059796e-94
U2AF1L4	1.07048343596714e-98	0.460698602478489	0.328	0.037	3.91807642398333e-94
MRPL49	1.07053439797071e-98	0.453347218832555	0.363	0.057	3.91826295001261e-94
CHDH	1.0707178096782e-98	0.472544530658663	0.401	0.088	3.91893425520317e-94
FAM117B	1.11838629200432e-98	0.587865655769728	0.453	0.106	4.093405667365e-94
AC087286.2	1.12218659562844e-98	0.683365232869412	0.386	0.098	4.10731515865964e-94
MTMR4	1.12938427930453e-98	0.464220235017413	0.34	0.057	4.13365940068251e-94
SLC39A13	1.16985613090773e-98	0.479122885791079	0.349	0.061	4.28179042473537e-94
RHNO1	1.21159817853012e-98	0.470897249031531	0.343	0.037	4.4345704932381e-94
UPF2	1.40505195344428e-98	0.591684709276252	0.626	0.244	5.1426306548014e-94
AC015871.1	1.42604912439479e-98	0.476257103612532	0.326	0.041	5.21948240019737e-94
NEIL1	1.44983229659753e-98	0.446433617864608	0.345	0.052	5.30653118877662e-94
MIR194-2HG	1.77034122125985e-98	0.499443430982214	0.314	0.035	6.47962590393317e-94
ZBTB33	1.84395939744839e-98	0.486507888691742	0.349	0.034	6.74907579060083e-94
DTD2	2.23738561215367e-98	0.44827494733591	0.343	0.04	8.18905507904363e-94
SLC25A10	2.25988839167906e-98	0.462915112673085	0.376	0.074	8.27141750238452e-94
RCCD1	2.29596889822989e-98	0.489534632216625	0.35	0.033	8.40347576441123e-94
DPP9	2.45991172348808e-98	0.507970047730719	0.447	0.128	9.00352289913873e-94
LY6E	2.54672743309102e-98	0.470268311768567	0.69	0.214	9.32127707785643e-94
MEF2B	2.75955986331195e-98	0.453806570096365	0.334	0.032	1.01002650557081e-93
INTS5	2.87361010511317e-98	0.44703656163845	0.357	0.041	1.05177003457247e-93
Z93930.2	3.05369349137733e-98	0.58450295443172	0.406	0.089	1.11768235477902e-93
SLC22A5	3.11252468570078e-98	0.454054083162172	0.348	0.047	1.13921516021334e-93
TMEM234	3.15233198133626e-98	0.439399009528618	0.334	0.051	1.15378502848888e-93
CEP41	3.65208672720192e-98	0.525150480120797	0.352	0.028	1.33670026302318e-93
PIAS2	4.4077540539667e-98	0.516169280149379	0.377	0.103	1.61328206129235e-93
CEP192	4.9857187359166e-98	0.634012130838254	0.438	0.127	1.82482291453284e-93
POGK	5.26182882232826e-98	0.447170627504768	0.397	0.081	1.92588196726037e-93
COL9A3	6.16118080359376e-98	0.682747732620451	0.393	0.023	2.25505378592335e-93
TLCD1	7.33274022599799e-98	0.502666111709486	0.398	0.065	2.68385625011753e-93
LRFN3	7.45569776962677e-98	0.486120871001422	0.335	0.027	2.72885994066109e-93
GRHL2	8.15586116328517e-98	0.754952077227384	0.563	0.162	2.98512674437401e-93
FLYWCH1	8.66227039150325e-98	0.445543992288635	0.343	0.058	3.1704775859941e-93
USP31	9.47779735496178e-98	0.466747575076216	0.335	0.053	3.46896860988956e-93
AC046134.2	1.09696953779184e-97	0.519929253554005	0.349	0.057	4.01501820527191e-93
COQ6	1.15892057929727e-97	0.44621743142379	0.332	0.044	4.24176521228592e-93
BTBD7	1.16492897089848e-97	0.812531569286305	0.625	0.269	4.26375652638552e-93
SFXN3	1.24207425479933e-97	0.515765093732666	0.434	0.102	4.54611597999104e-93
PHKA2	1.2541947652515e-97	0.484714844635511	0.331	0.048	4.590478260297e-93
RIT1	1.28566500947309e-97	0.521220418415128	0.449	0.11	4.70566250117247e-93
IBA57	1.38348163010462e-97	0.477480121013788	0.317	0.05	5.06368111434593e-93
SARS2	1.60061710015111e-97	0.474717024033317	0.318	0.048	5.85841864826307e-93
APOL3	1.95583240249589e-97	0.462276816311313	0.337	0.034	7.15854217637521e-93
ARMC5	1.99792153527882e-97	0.454632923781675	0.327	0.036	7.312592611274e-93
PSAT1	2.03646908590688e-97	0.593023326479749	0.304	0.029	7.45368050132778e-93
KIAA1109	2.03996398362927e-97	0.77743805735611	0.558	0.246	7.46647217648149e-93
DDX55	2.05115637414484e-97	0.445836545033454	0.36	0.069	7.50743744500752e-93
CREB3L2	2.17468880330957e-97	0.712939874755789	0.542	0.19	7.95957848899334e-93
ZNF275	2.2041858768824e-97	0.502064482698787	0.349	0.029	8.06754072797727e-93
MFSD5	2.30451999356253e-97	0.447765416853431	0.358	0.049	8.43477362843822e-93
PLA2G15	2.45974531867447e-97	0.449841299376646	0.335	0.034	9.00291384088045e-93
RPP40	3.30168180655436e-97	0.506740116497826	0.333	0.033	1.20844855801696e-92
GFOD1	3.32716574651762e-97	0.519442839906528	0.344	0.067	1.21777593488291e-92
SMIM3	3.38106037510849e-97	0.533962094063667	0.42	0.088	1.23750190789346e-92
LRRK1	3.42841884159718e-97	0.591422508817428	0.442	0.118	1.25483558021298e-92
SNX18	3.61887974934612e-97	0.463714472704901	0.316	0.038	1.32454617705817e-92
LRRC40	3.64835813272447e-97	0.475686383847859	0.343	0.063	1.33533556015848e-92
PLOD1	3.72545351788933e-97	0.480173994403117	0.398	0.084	1.36355324208267e-92
SZT2	3.76730962591099e-97	0.458808061067748	0.353	0.073	1.37887299617968e-92
EXOC3	4.18088457321262e-97	0.499483228835814	0.434	0.101	1.53024556264155e-92
BRD8	4.20611581551385e-97	0.485654716595416	0.397	0.084	1.53948044963622e-92
AP1AR	4.50240729331111e-97	0.578412493250372	0.497	0.141	1.6479260934248e-92
LIN7B	4.58945156989225e-97	0.473556022339469	0.321	0.029	1.67978516909626e-92
TBC1D17	5.00498158929704e-97	0.438777600087712	0.405	0.083	1.83187331149861e-92
RWDD3	5.25352564016276e-97	0.432247738792096	0.365	0.06	1.92284291955597e-92
ZC3HC1	5.33664729493985e-97	0.452161548665641	0.327	0.045	1.95326627642093e-92
B3GALT4	5.36697449616824e-97	0.520161360240155	0.39	0.068	1.96436633534254e-92
DUOX2	5.43814431778527e-97	-1.10489538905975	0.09	0.382	1.99041520175259e-92
MPRIP	5.64301807024029e-97	0.787345175410255	0.742	0.305	2.06540104388865e-92
DIXDC1	5.72551508176275e-97	0.552260545825417	0.395	0.067	2.09559577507598e-92
FOXRED1	6.34969411269493e-97	0.460705858367835	0.346	0.064	2.32405154218747e-92
TMEM107	6.57410968979106e-97	0.475227170993698	0.377	0.083	2.40618988756043e-92
BBS2	7.26611915318988e-97	0.442748094373124	0.335	0.047	2.65947227125903e-92
SULT1A1	7.3569942487923e-97	0.455796847162866	0.347	0.062	2.69273346500047e-92
TMEM129	7.57181684076793e-97	0.438955403425766	0.334	0.049	2.77136068188947e-92
NT5C3B	7.79144090094984e-97	0.427226737322609	0.361	0.056	2.85174528415665e-92
GLMN	8.16940862785403e-97	0.500284669285489	0.34	0.073	2.99008525188086e-92
SMC5-AS1	8.46163917369886e-97	0.574575230882847	0.367	0.076	3.09704455396552e-92
SLC25A22	8.60582449973885e-97	0.493854044208122	0.34	0.029	3.14981782514942e-92
NVL	9.4673309042235e-97	0.494646754995652	0.434	0.122	3.46513778425484e-92
MBTPS1	1.04126261546025e-96	0.524578687851912	0.517	0.155	3.81112529884606e-92
GCFC2	1.04919249996447e-96	0.451147444228857	0.327	0.051	3.84014946911997e-92
AASDH	1.19319182931391e-96	0.452133470328105	0.35	0.074	4.36720141447183e-92
COPS4	1.54506500432895e-96	0.52450352047034	0.448	0.091	5.6550924223444e-92
CCDC88B	1.66481550852725e-96	0.393230326237186	0.375	0.087	6.09339124276059e-92
OSBPL1A	1.83491593623814e-96	0.68713354109678	0.492	0.159	6.71597581822522e-92
BX640514.2	1.85964975764649e-96	0.680435500752004	0.386	0.011	6.80650407796193e-92
IFIT5	1.89115614517025e-96	0.499685964978259	0.35	0.028	6.92182060693763e-92
RPTOR	2.07593084948103e-96	0.637745150022805	0.451	0.147	7.59811450218552e-92
AL445524.1	2.13190912539154e-96	0.357495607199107	0.389	0.076	7.80300058984558e-92
MADD	2.16323744404854e-96	0.488258118383778	0.393	0.093	7.91766536896207e-92
LPAR2	2.27816250887003e-96	0.458918764492877	0.356	0.065	8.3383025987152e-92
BRWD3	2.36537595782356e-96	0.63813577295921	0.497	0.145	8.65751254323001e-92
HYOU1	2.44579158016165e-96	0.577561916088748	0.485	0.13	8.95184176254965e-92
FOXN2	2.84267710734549e-96	0.726222061567415	0.515	0.166	1.04044824805952e-91
PIGC	2.98112707709988e-96	0.468155582736571	0.495	0.092	1.09112232148933e-91
FRAT1	3.47744847016957e-96	0.56644136504384	0.346	0.02	1.27278091456677e-91
KATNA1	3.51780890280888e-96	0.488869594412343	0.398	0.088	1.28755323651708e-91
BTBD2	3.52443571392686e-96	0.531412688346623	0.484	0.133	1.28997871565437e-91
ENTPD3-AS1	3.93459402812154e-96	0.429924459265885	0.328	0.047	1.44010076023276e-91
INPPL1	4.03204800919711e-96	0.419496021750202	0.359	0.076	1.47576989184623e-91
MKNK1	4.17791032378565e-96	0.50289719224905	0.398	0.104	1.52915695760879e-91
SAE1	4.62435148802646e-96	0.668236252051169	0.587	0.172	1.69255888813257e-91
BNIP1	5.0871282874613e-96	0.454264285277766	0.324	0.039	1.86193982449371e-91
VCPKMT	5.15150714836639e-96	0.44966789120505	0.321	0.045	1.88550313137358e-91
H6PD	5.18900307122637e-96	0.478942973189723	0.397	0.104	1.89922701409956e-91
DECR2	5.32037467211419e-96	0.449379240763066	0.371	0.076	1.94731033374052e-91
GAREM1	6.19300664211086e-96	1.07205601503268	0.63	0.23	2.266702361079e-91
NDC1	6.45174492895259e-96	0.453280186120165	0.35	0.054	2.36140316144594e-91
SWSAP1	6.92813998321974e-96	0.591699488880797	0.39	0.024	2.53576851525826e-91
SNTB2	6.93144639564824e-96	0.622871639753354	0.512	0.178	2.53697869527121e-91
KIF13A	8.09561315209283e-96	0.773309613195092	0.648	0.284	2.9630753697975e-91
ZBTB18	8.72404984010945e-96	0.414943171280959	0.345	0.061	3.19308948197846e-91
TMED8	9.22633889002913e-96	0.448515423926417	0.322	0.053	3.37693229713956e-91
SFT2D3	9.45387182846033e-96	0.444444531413272	0.332	0.037	3.46021162793477e-91
HPS5	1.0384157611445e-95	0.508684037853707	0.344	0.078	3.80070552736497e-91
GGCX	1.31455780124435e-95	0.455781256216493	0.386	0.083	4.81141300833443e-91
MT1G	1.87487982239043e-95	2.06347034962728	0.435	0.079	6.86224763793122e-91
EXOSC2	2.05042192794033e-95	0.437817813562916	0.329	0.047	7.5047492984544e-91
PHF20L1	2.12506074699851e-95	0.544870716417378	0.532	0.181	7.77793484008925e-91
RNASEL	2.4123093191042e-95	0.439715237373459	0.334	0.051	8.82929333885328e-91
TP53I3	2.5909305259685e-95	0.622582734983148	0.539	0.129	9.4830648180973e-91
CDRT4	2.90656886843563e-95	0.563401129535879	0.366	0.068	1.06383327153612e-90
SPRTN	3.05231787265576e-95	0.445245110957564	0.365	0.065	1.11717886457074e-90
C1orf53	3.28010685875529e-95	0.451106710687856	0.357	0.037	1.20055191137302e-90
SRF	3.61669241061643e-95	0.43583564935473	0.363	0.073	1.32374558920972e-90
WDR11	3.74451629735636e-95	0.505204229989401	0.411	0.105	1.3705304099954e-90
C5orf22	3.86255377295515e-95	0.439548852378938	0.328	0.048	1.41373330643931e-90
SLC25A19	4.04378644506332e-95	0.485716130998211	0.303	0.04	1.48006627675763e-90
PEX11G	4.11347385971965e-95	0.440325366672253	0.327	0.036	1.50557256739599e-90
AP5B1	4.39100876225803e-95	0.442923674469445	0.334	0.038	1.60715311707406e-90
ARHGAP26-AS1	4.53459749562854e-95	0.500986070217053	0.314	0.021	1.659708029375e-90
PRELID2	4.77739438419036e-95	0.871198971147425	0.752	0.23	1.74857411855751e-90
PYCR2	4.82084690245735e-95	0.364211227717798	0.442	0.094	1.76447817476841e-90
DVL2	4.88455770199408e-95	0.426780377015285	0.343	0.048	1.78779696450685e-90
GXYLT1	6.03123080066877e-95	0.521713956755412	0.409	0.088	2.20749078535278e-90
FOXO3	7.14196356494883e-95	0.934310226087942	0.821	0.4	2.61403008440692e-90
TWF2	7.27919034874282e-95	0.591660922781947	0.546	0.124	2.66425645954336e-90
D2HGDH	7.31718468295826e-95	0.485306859748045	0.418	0.096	2.67816276580955e-90
HIC2	8.0288853221409e-95	0.470161609399238	0.308	0.032	2.93865231675679e-90
NDUFAF8	8.10848215758591e-95	0.412289252652655	0.523	0.125	2.96778555449802e-90
ADK	8.19222583439803e-95	0.866159324803978	0.642	0.306	2.99843657764802e-90
FER1L6-AS1	8.7802964558968e-95	0.712303674989127	0.324	0.062	3.21367630582279e-90
AC096564.1	9.08684700253695e-95	0.661180222870384	0.423	0.085	3.32587687139855e-90
ZNF76	9.7848589562565e-95	0.457475797697908	0.311	0.048	3.58135622657944e-90
PRSS16	1.06724569070914e-94	0.439750648278871	0.326	0.042	3.90622595256454e-90
MYO1B	1.15493346181383e-94	0.714827468150068	0.619	0.23	4.22717196358481e-90
IQCH	1.25723403041919e-94	0.635278019299328	0.295	0.045	4.60160227473727e-90
HNF4G	1.27697596186367e-94	0.79117927015819	0.634	0.227	4.67385971801723e-90
TRMT2B	1.28948045645972e-94	0.492655444392256	0.317	0.057	4.71962741868821e-90
ZDHHC13	1.60033286966886e-94	0.601553074921193	0.429	0.104	5.85737833627498e-90
MYRIP	1.62485043922862e-94	0.710802973748129	0.316	0.053	5.94711509262068e-90
PEX3	1.67507122792734e-94	0.431926961449483	0.335	0.052	6.13092820133686e-90
OSBPL9	1.70322543691328e-94	0.757036055789414	0.624	0.256	6.23397542164628e-90
B9D1	1.7394380908371e-94	0.462576774047221	0.316	0.045	6.36651735627287e-90
NOL6	1.84779879950783e-94	0.46699366421927	0.336	0.032	6.76312838607863e-90
PRR12	2.22404168173184e-94	0.513308751858724	0.413	0.096	8.14021495930669e-90
ZNF184	2.29999601983107e-94	0.464467346411651	0.31	0.033	8.4182154321837e-90
UBE2T	2.49445990637392e-94	0.350573621096923	0.307	0.049	9.12997270331917e-90
CENPT	2.61118390934553e-94	0.479373724785042	0.421	0.091	9.55719422659557e-90
NCAPG2	2.73936712143034e-94	0.598626328957174	0.304	0.047	1.00263576011472e-89
DDX59	2.74571877826353e-94	0.447943657205372	0.374	0.079	1.00496053003223e-89
CCDC24	2.76158652763482e-94	0.424968566310444	0.329	0.045	1.01076828497962e-89
FN1	3.00847570478993e-94	-0.9212774941687	0.005	0.341	1.10113219271016e-89
DTWD2	3.29318428263245e-94	0.481323199580136	0.314	0.043	1.2053383792863e-89
FBXO11	4.14366786173855e-94	1.02541161422641	0.742	0.382	1.51662387407493e-89
SAP130	4.17505900145287e-94	0.526273375443394	0.397	0.105	1.52811334512176e-89
CKLF	4.27918830355121e-94	0.870845919926959	0.761	0.207	1.56622571098278e-89
SUOX	4.63748549995407e-94	0.446137974884763	0.318	0.032	1.69736606783819e-89
PARP10	4.98491023762966e-94	0.394655822963465	0.39	0.084	1.82452699607483e-89
HPS6	5.41394799428816e-94	0.431937986722065	0.331	0.034	1.98155910538941e-89
SRRD	5.58958102870054e-94	0.461688099928898	0.372	0.051	2.04584255231469e-89
PHLDB3	5.9138157720352e-94	0.586048602068241	0.39	0.086	2.1645157107226e-89
ZNF737	6.94626882188097e-94	0.467323048199057	0.319	0.026	2.54240385149665e-89
MYPOP	8.86816828048051e-94	0.448925637138395	0.326	0.03	3.24583827233867e-89
FKBP2	9.36158566689539e-94	0.445673972048503	0.366	0.055	3.42643396994038e-89
LARS2	1.08972873261914e-93	0.52104826373442	0.368	0.083	3.98851613425931e-89
EXOC7	1.17001390009554e-93	0.509112862870281	0.499	0.138	4.2823678757397e-89
KMT2D	1.17929663125771e-93	0.478825056347052	0.368	0.088	4.31634360006633e-89
NT5DC2	1.42266685618798e-93	0.602832453159792	0.421	0.091	5.20710296033364e-89
MAPK7	1.44496769035676e-93	0.432538660864742	0.318	0.036	5.28872624347477e-89
CDK6	1.49708043378557e-93	0.898091103921688	0.61	0.203	5.47946409569856e-89
KIAA1257	1.51897948196351e-93	0.456603482528865	0.307	0.041	5.55961680193464e-89
NOCT	1.71428632539673e-93	0.655755287603005	0.348	0.102	6.27445937958457e-89
ELAC1	1.79593765771918e-93	0.479430212237251	0.322	0.027	6.57331142101797e-89
AC002463.1	1.90394593390988e-93	0.48564078284255	0.287	0.035	6.96863251270356e-89
PRDM2	1.96608604190959e-93	0.672438259076045	0.578	0.248	7.19607152199329e-89
EED	2.07166556719108e-93	0.449381506088617	0.361	0.081	7.58250314247607e-89
TFAP4	2.09229700732095e-93	0.497796185572643	0.336	0.03	7.65801627649541e-89
UIMC1	2.1156760175742e-93	0.59865865969417	0.469	0.148	7.74358579192332e-89
DPH6	2.26090825572767e-93	0.665548498209453	0.536	0.149	8.27515030678886e-89
PCAT7	2.26440347598135e-93	0.47062948145354	0.306	0.027	8.28794316243935e-89
ANKRD26	2.3469178723041e-93	0.540279418947148	0.364	0.087	8.58995410442024e-89
GAL3ST1	2.90805571575479e-93	0.495356567963832	0.314	0.024	1.06437747252341e-88
IPO8	2.98086030652781e-93	0.466835504405103	0.377	0.081	1.09102468079224e-88
ATPAF2	3.1817068544649e-93	0.432306622953753	0.321	0.044	1.1645365258027e-88
UXS1	3.23749643045304e-93	0.521797566731228	0.436	0.108	1.18495606851012e-88
RAB2B	3.29919947582158e-93	0.47555836232525	0.381	0.086	1.20754000014546e-88
ANKRD54	3.39809988938376e-93	0.432836207540426	0.324	0.049	1.24373854051335e-88
LMNB1	4.93586423768691e-93	0.498633345211222	0.316	0.057	1.80657566963579e-88
HERC6	5.04822039062349e-93	0.463162975548166	0.307	0.041	1.8476991451721e-88
MKRN2	6.22536539896957e-93	0.43572794857357	0.329	0.054	2.27854598967685e-88
TPK1	6.42622189813895e-93	0.733387724714999	0.564	0.202	2.35206147693784e-88
SAMD12	6.7994394653457e-93	1.11542453966126	0.706	0.273	2.48866283871118e-88
MTRR	6.96507098411026e-93	0.436012616311066	0.327	0.052	2.5492856308942e-88
ZNF557	6.97536815737323e-93	0.416351306942917	0.327	0.047	2.55305449928017e-88
ZNF490	7.19793739036693e-93	0.436205367330774	0.325	0.057	2.6345170642482e-88
PDE6D	7.90358002498111e-93	0.466719415917358	0.374	0.078	2.89278932494334e-88
MIF4GD	8.41554634406893e-93	0.479020970683795	0.392	0.066	3.08017411739267e-88
MITD1	9.18153305296259e-93	0.499982199674414	0.426	0.095	3.36053291271484e-88
RUFY1	1.10321743609456e-92	0.555594222903423	0.495	0.136	4.03788613784971e-88
CHKB	1.29623801918764e-92	0.512749580588168	0.45	0.106	4.74436077402869e-88
TEP1	1.36668709927572e-92	0.489534829969631	0.398	0.104	5.00221145205907e-88
YTHDC2	1.36953225150522e-92	0.563346031573781	0.392	0.113	5.01262499373426e-88
SMCR8	1.38555974932557e-92	0.427468591793703	0.312	0.043	5.07128723850653e-88
ZNF585B	1.51438571138097e-92	0.46367523011246	0.312	0.022	5.54280314222547e-88
CDADC1	1.64709817178598e-92	0.469174344281883	0.295	0.039	6.02854401855387e-88
AFMID	1.85257646055403e-92	0.718651720726175	0.586	0.168	6.78061510327381e-88
RGS3	1.90337548878427e-92	0.455113850642673	0.399	0.082	6.9665446264993e-88
BAMBI	1.90508407104919e-92	0.549843010994672	0.379	0.073	6.97279820844714e-88
SPINK5	1.92376252173796e-92	0.769520904063341	0.435	0.087	7.0411632058131e-88
MBTPS2	1.98682404126846e-92	0.444255280640628	0.314	0.039	7.27197467344669e-88
MAP7D2	2.30416116899399e-92	0.548504687663029	0.289	0.016	8.43346029463491e-88
EPC2	2.31232662832256e-92	0.714068059792077	0.552	0.202	8.4633466923234e-88
ELF2	2.49317714106298e-92	0.954047609181319	0.717	0.338	9.12527765400462e-88
EXOSC10	2.75946249550942e-92	0.456418646532162	0.404	0.099	1.0099908679814e-87
HSPBAP1	2.78503331123888e-92	0.466673958010869	0.318	0.055	1.01935004224654e-87
CDKN2B-AS1	3.1444366104199e-92	0.659192415992832	0.422	0.08	1.15089524377979e-87
FGFRL1	3.18047917063527e-92	0.422710021620256	0.324	0.048	1.16408718124421e-87
KIAA0586	3.36969131189044e-92	0.510918008174569	0.405	0.107	1.23334071706502e-87
ZNF468	3.51301889047256e-92	0.438410562564639	0.318	0.031	1.28580004410186e-87
IFT88	3.53365790861829e-92	0.665664718675775	0.492	0.146	1.29335413113338e-87
CCDC68	3.82511018658704e-92	0.849853490426919	0.613	0.182	1.40002857939272e-87
MOB3B	4.17664213569861e-92	0.700176965338836	0.476	0.137	1.52869278808705e-87
ZNF57	5.30482303384563e-92	0.461723585211315	0.317	0.028	1.94161827861784e-87
AC239799.2	5.43122984602241e-92	0.698380332411242	0.341	0.073	1.98788443594266e-87
TRIM72	5.67007319912932e-92	0.471899178246874	0.308	0.034	2.07530349161332e-87
HAUS8	6.00209389258185e-92	0.458749276117831	0.32	0.039	2.19682638562388e-87
ARMCX5-GPRASP2	6.28476615026885e-92	0.442545663428424	0.322	0.054	2.3002872586599e-87
RAD1	6.6435500573682e-92	0.445734219424442	0.345	0.053	2.43160575649733e-87
CBR3-AS1	6.81797428998194e-92	0.555774741859234	0.453	0.122	2.49544676987629e-87
UBL4A	7.31710642848961e-92	0.430752472552975	0.362	0.051	2.67813412389148e-87
NUCKS1	7.52952927088637e-92	0.220892363239467	0.741	0.4	2.75588300843712e-87
METTL4	7.89984097793523e-92	0.41737698518063	0.333	0.053	2.89142079633407e-87
SH3RF2	8.08752009957482e-92	0.761498900369421	0.585	0.161	2.96011323164538e-87
NLK	8.66733917731912e-92	0.738808848736537	0.457	0.145	3.17233281229057e-87
AC023424.3	9.3700279769112e-92	0.565784308563543	0.349	0.078	3.42952393982927e-87
IGSF9	9.80750584280658e-92	0.437232518831546	0.319	0.043	3.58964521352564e-87
FBXO42	9.80804862460308e-92	0.597116343779379	0.486	0.141	3.58984387709097e-87
ATP11A	9.94914519036022e-92	0.806976023973576	0.527	0.204	3.64148663112374e-87
SPDYA	1.06589448945694e-91	1.00758005830773	0.373	0.145	3.90128042086134e-87
PACS1	1.07097547271245e-91	0.995870817183361	0.599	0.231	3.91987732767485e-87
TARBP2	1.14873218360776e-91	0.424031153632053	0.322	0.038	4.20447466522276e-87
ZMYM6	1.28100443710674e-91	0.501970445738188	0.398	0.103	4.68860434025439e-87
TMEM68	1.28542492988867e-91	0.413731276641599	0.372	0.071	4.70478378588553e-87
FAM3B	1.30666609780653e-91	0.116296934767413	0.353	0.057	4.78252858458169e-87
PSPH	1.33797176823707e-91	0.50698677407686	0.341	0.029	4.8971104689245e-87
FKBP4	1.38300440774856e-91	0.4488777392462	0.544	0.145	5.06193443280051e-87
ZNF736	1.39691177232067e-91	0.451641980490014	0.294	0.038	5.11283677787088e-87
USPL1	1.47839147960511e-91	0.525154855713062	0.388	0.087	5.41106065450266e-87
ARMH4	1.58746369490957e-91	0.573114212242719	0.382	0.103	5.81027586973853e-87
LYPLAL1	1.5957512248595e-91	0.35217868890984	0.458	0.11	5.84060905810825e-87
NFKB1	1.62891733604835e-91	1.09636603598825	0.742	0.389	5.96200034167056e-87
LMBRD2	1.6604330787046e-91	0.402557985964569	0.327	0.051	6.07735111136669e-87
GID4	1.82535319457864e-91	0.446362430030118	0.318	0.027	6.68097522747729e-87
ZNF765	2.11861462300091e-91	0.465756542449539	0.344	0.07	7.75434138164561e-87
NUAK2	2.21782004694584e-91	0.4279147255643	0.314	0.049	8.11744315382645e-87
AL021155.5	2.79438258632983e-91	0.670624321049531	0.349	0.093	1.02277197042258e-86
ADCK1	2.87568633254833e-91	0.452072584950511	0.316	0.028	1.05252995457601e-86
MIATNB	2.93501642345239e-91	0.445951545654027	0.338	0.058	1.07424536114781e-86
IL22RA1	2.94285996591724e-91	0.578719273775018	0.44	0.098	1.07711617612537e-86
EHHADH	3.03665002683512e-91	0.441326734356861	0.318	0.045	1.11144427632192e-86
ELK1	3.05415675877014e-91	0.424441190328559	0.335	0.052	1.11785191527746e-86
YARS2	3.21279966932549e-91	0.414944989022843	0.383	0.074	1.17591680696982e-86
ZNF689	3.21381468473371e-91	0.487748436446123	0.337	0.022	1.17628831275938e-86
RNF214	3.61621299746679e-91	0.47104199239476	0.352	0.074	1.32357011920282e-86
AC005920.2	3.72964521602106e-91	0.644037684950025	0.334	0.075	1.36508744551587e-86
PRDM4	3.86034079630927e-91	0.46684791403639	0.371	0.084	1.41292333485716e-86
SLK	4.04068638529051e-91	0.750003480077856	0.737	0.324	1.47893162388018e-86
IL17RA	4.62374387715366e-91	0.448526391217636	0.387	0.091	1.69233649647701e-86
FBXL5	5.07072024049371e-91	0.498109743239999	0.512	0.152	1.8559343152231e-86
TPPP3	5.12801834395222e-91	0.4982528816006	0.287	0.037	1.87690599406995e-86
MFHAS1	5.2246379095842e-91	0.562739057871236	0.552	0.151	1.91226972128691e-86
DPH2	5.34248823416529e-91	0.456637712646968	0.31	0.035	1.95540411858684e-86
DDHD1	5.79263217649043e-91	0.50736143243345	0.344	0.072	2.12016130291726e-86
ACPP	6.8179097733918e-91	0.504572543726004	0.314	0.02	2.49542315615913e-86
UGDH	7.18115158102237e-91	0.624472330773597	0.622	0.233	2.62837329017e-86
LGALSL	8.27569308761022e-91	0.470592472126424	0.413	0.084	3.02898642699622e-86
UPK3BL1	8.39117663097355e-91	0.472904257665636	0.431	0.11	3.07125455870263e-86
KIAA0556	8.55384323989384e-91	0.631378408845435	0.43	0.125	3.13079216423354e-86
KCP	9.00978150341597e-91	0.452644753292046	0.323	0.043	3.29767012806528e-86
POLR3F	9.02748196311777e-91	0.46629638180489	0.323	0.025	3.30414867332073e-86
POGLUT1	9.3399476458722e-91	0.459019937711704	0.315	0.051	3.41851423786568e-86
SLF1	1.06025085396188e-90	0.448172227674989	0.313	0.049	3.88062415058586e-86
SLC40A1	1.10896165762125e-90	0.789331303792486	0.706	0.294	4.05891056305953e-86
AC015912.3	1.19763748793862e-90	0.479696356737259	0.371	0.073	4.38347296960415e-86
USP45	1.31032798232874e-90	0.45737391380692	0.34	0.067	4.79593144812141e-86
INTS7	1.36101374786167e-90	0.41800514267733	0.366	0.081	4.98144641854851e-86
ZNF709	1.5185168309467e-90	0.498917730249312	0.299	0.038	5.55792345294801e-86
LHFPL2	1.57664356625595e-90	0.797968177727216	0.603	0.245	5.77067311685342e-86
PDP2	1.67875530762617e-90	0.517795681586342	0.33	0.025	6.14441230144254e-86
KIAA1324L	1.83668869030118e-90	0.555828071351019	0.334	0.061	6.72246427537134e-86
GSTP1	1.9502317305775e-90	1.15840456179804	0.972	0.633	7.13804315708669e-86
MOGAT2	1.96947885106176e-90	0.572865046895072	0.343	0.012	7.20848954277115e-86
ODF3B	2.05197938468748e-90	0.455392349839126	0.37	0.071	7.51044974589466e-86
TAF8	2.15533139311829e-90	0.441203275369639	0.351	0.066	7.88872843195226e-86
ERN1	2.17103926213991e-90	0.67818220979812	0.526	0.179	7.94622080335827e-86
IPO11	2.17538719380005e-90	0.485236477014916	0.343	0.071	7.96213466802756e-86
GABPB1-IT1	2.31203303372415e-90	0.409650026756979	0.318	0.056	8.46227210673376e-86
SLF2	2.38841323579613e-90	0.493491872107458	0.366	0.083	8.74183128433741e-86
DOCK1	2.4082235600246e-90	0.864061648912332	0.653	0.283	8.81433905204604e-86
CYLD	2.43383629204227e-90	0.491264611330318	0.385	0.102	8.90808421250393e-86
ELMOD3	2.43398710253503e-90	0.423932631813393	0.327	0.053	8.90863619398847e-86
EDRF1	2.61454047736364e-90	0.492027373852302	0.342	0.062	9.56947960119867e-86
OSR2	2.99648487137172e-90	0.441822561360852	0.331	0.034	1.09674342777076e-85
CLP1	3.07820124293239e-90	0.420786988712984	0.317	0.033	1.12665243692568e-85
LONRF3	3.15182116364814e-90	0.527086831381441	0.405	0.099	1.15359806410685e-85
BMPR1A	3.18042365134145e-90	0.6537426998382	0.456	0.155	1.16406686062748e-85
GTF2A1	3.84685153480991e-90	0.523861663240178	0.468	0.136	1.40798613025578e-85
LMNB2	4.24357106278508e-90	0.459102829279604	0.335	0.055	1.55318944468997e-85
TRIP6	4.48259099733269e-90	0.547961288682411	0.475	0.124	1.64067313093374e-85
METTL15	4.95731515888968e-90	0.692036023148913	0.546	0.211	1.81442692130521e-85
KIF13B	5.18481563280197e-90	1.08345191049968	0.825	0.455	1.89769436976185e-85
RCOR3	5.51731814525018e-90	0.492015318686354	0.486	0.143	2.01939361434302e-85
GAS2L3	5.57643994948355e-90	0.619427680237023	0.354	0.082	2.04103278591048e-85
INTS2	5.67926270220177e-90	0.441960992062583	0.316	0.054	2.07866694163287e-85
ASB6	5.79381750981341e-90	0.409240673985198	0.315	0.04	2.12059514676681e-85
LZTFL1	6.28989562319616e-90	0.440065429993472	0.338	0.057	2.30216469704603e-85
NUP155	6.75768923225461e-90	0.42703722343858	0.335	0.059	2.47338183589751e-85
AC079062.1	7.70849355489211e-90	1.80531940927595	0.805	0.003	2.82138572602606e-85
BLOC1S5	8.05904617359344e-90	0.435300754316737	0.313	0.049	2.94969148999694e-85
FKBP7	8.1458027596365e-90	0.428047761293195	0.313	0.045	2.98144526805455e-85
TCF12	8.65358295295245e-90	0.958783632891569	0.758	0.457	3.16729789661013e-85
GGT6	1.02826639990495e-89	0.502298597525083	0.386	0.1	3.7635578502921e-85
ZNF133	1.06013920429413e-89	0.433624509727918	0.303	0.036	3.88021550163695e-85
LRBA	1.22843169620645e-89	0.968309763648644	0.75	0.407	4.49618285128521e-85
CCNJL	1.28490317069187e-89	0.458916444331108	0.31	0.025	4.7028740950493e-85
WNT5B	1.46689326566453e-89	0.467383767851882	0.331	0.037	5.36897604165873e-85
BRPF3	1.52596692630762e-89	0.420837644069689	0.332	0.057	5.58519154697851e-85
ANAPC10	1.57826214875663e-89	0.525644612680996	0.422	0.1	5.77659729066413e-85
DNAJC24	1.62383817814123e-89	0.426348766141797	0.304	0.046	5.94341011581471e-85
F8A1	1.64922929433433e-89	0.413218918053424	0.329	0.045	6.03634414019308e-85
C12orf73	1.65259753635667e-89	0.415742571765701	0.311	0.044	6.04867224281904e-85
FIZ1	1.77168098213097e-89	0.434522049359014	0.307	0.029	6.48452956269757e-85
WFDC3	1.83776581479064e-89	0.605801838267946	0.375	0.061	6.72640665871524e-85
AKAP5	1.87884523274985e-89	0.530675598577449	0.336	0.016	6.87676143638771e-85
ULK3	1.89273933876909e-89	0.407839789756701	0.316	0.056	6.92761525382874e-85
AC092745.5	2.06084611849938e-89	0.5715900397745	0.247	0.019	7.54290287831957e-85
BOLA2B	2.32099740293875e-89	0.411023441740774	0.318	0.043	8.49508259449611e-85
SLC4A2	2.88115527107259e-89	0.532755713078702	0.435	0.104	1.05453164076528e-84
BIVM	2.93124508889502e-89	0.410789074452002	0.312	0.042	1.07286501498647e-84
CCK	3.0590221992811e-89	0.691739992711226	0.322	0.018	1.11963271515888e-84
SYNJ1	3.29645747668034e-89	0.522828742473062	0.293	0.061	1.20653640103977e-84
PPP1R14D	3.29761514339231e-89	0.487969370556593	0.391	0.075	1.20696011863302e-84
LINC00960	3.64443903877627e-89	0.431669721369037	0.299	0.04	1.3339011325825e-84
ABCC6	3.85224793554211e-89	0.470116873204137	0.319	0.027	1.40996126688777e-84
WARS2-AS1	3.99971886869589e-89	0.647160370673366	0.373	0.083	1.46393710313138e-84
SNX27	4.15217778447718e-89	0.439787977335551	0.439	0.115	1.51973859089649e-84
TBX18	4.87049613154468e-89	0.717372604976643	0.432	0.02	1.78265028910667e-84
SMIM29	4.94540647579406e-89	0.428742067357427	0.335	0.052	1.81006822420539e-84
ALDH5A1	5.69556193446879e-89	0.452585845813704	0.323	0.032	2.08463262363492e-84
VPS45	5.69896990826248e-89	0.479137619518328	0.429	0.099	2.08587997612315e-84
RERE	5.90456330779531e-89	0.974243408291253	0.768	0.404	2.16112921628616e-84
NXPE1	6.32331552707015e-89	0.550217838386216	0.293	0.044	2.31439671606295e-84
TXNDC16	7.08121181096294e-89	0.432276594068457	0.299	0.048	2.59179433493055e-84
TMEM268	7.15473997567943e-89	0.457619690495573	0.304	0.022	2.61870637849843e-84
UBE2E1	7.56852686691244e-89	0.568695410444007	0.537	0.19	2.77015651855862e-84
DDX19A	8.25711329449191e-89	0.439150425536625	0.333	0.063	3.02218603691699e-84
ZNF813	9.30364949742979e-89	0.506999180008954	0.316	0.015	3.40522875255428e-84
HPS3	1.05360846201021e-88	0.392165180922167	0.329	0.066	3.85631233180359e-84
MTR	1.16549557573081e-88	0.524859634431418	0.433	0.127	4.26583035673235e-84
LINC00174	1.2746814359899e-88	0.546994723376887	0.358	0.084	4.66546152386665e-84
FAM20B	1.34706877677224e-88	0.492447085247617	0.455	0.114	4.93040642986406e-84
DALRD3	1.38030751633992e-88	0.56592052502747	0.528	0.134	5.05206354055574e-84
ADCK5	1.42285079719911e-88	0.391563457314738	0.333	0.065	5.20777620282846e-84
MPND	1.48930320662544e-88	0.407366416044902	0.356	0.068	5.45099866656976e-84
SMOX	2.11856677485607e-88	0.49400307899578	0.405	0.068	7.75416625265071e-84
LINC01978	2.13073922294162e-88	0.753997960021022	0.404	0.006	7.79871862988861e-84
MEX3C	2.14295237025818e-88	0.419039230719781	0.35	0.071	7.84341997038198e-84
MIR200CHG	2.20698083820052e-88	0.391904128147818	0.329	0.058	8.07777056589774e-84
LINC00571	2.52920098663661e-88	0.726848921782125	0.342	0.086	9.25712853118866e-84
PRPF3	2.76359295301219e-88	0.438572102676848	0.433	0.123	1.01150265673199e-83
HSPA14	2.79044047921154e-88	0.419811089789081	0.31	0.035	1.02132911979622e-83
DBP	3.47402334833669e-88	0.451471060334278	0.286	0.032	1.27152728572471e-83
ATMIN	3.52899010179404e-88	0.430065062495553	0.382	0.095	1.29164566715764e-83
SLC43A1	3.53290015466702e-88	0.521045047453747	0.35	0.032	1.29307678560968e-83
GNA14-AS1	3.9005916053544e-88	0.564774942081243	0.248	0.017	1.42765553347576e-83
RHOH	3.96124099146445e-88	0.719178248812871	0.319	0.061	1.4498538152859e-83
CDKN2B	5.33537107969014e-88	0.986148883069767	0.673	0.195	1.95279916887739e-83
C12orf43	5.50290994959154e-88	0.424394562313779	0.301	0.042	2.01412007065e-83
ACAA1	5.66137159847237e-88	0.524424270980859	0.57	0.165	2.07211861875687e-83
ANKRD42	5.97413106167715e-88	0.434566511116466	0.311	0.049	2.18659170988445e-83
MAML2	5.97902222660575e-88	-0.937486632853458	0.135	0.457	2.18838192515997e-83
SELENOO	6.09168988149729e-88	0.453075361887744	0.406	0.116	2.22961941352682e-83
MRS2	7.04082927271952e-88	0.411546480917751	0.326	0.054	2.57701392210807e-83
FAM47E	7.14183358382824e-88	0.56121117585578	0.349	0.014	2.61398251001697e-83
LRR1	7.46381925401425e-88	0.393530606717814	0.327	0.047	2.73183248516175e-83
GALT	7.55118984805963e-88	0.39169599838856	0.319	0.048	2.76381099628831e-83
ALKBH6	8.18080844613185e-88	0.430327178685221	0.295	0.033	2.99425769936872e-83
FAM193B	8.57907402096405e-88	0.460923735968663	0.376	0.084	3.14002688241305e-83
CEP295	8.86664791825008e-88	0.450572108142879	0.335	0.074	3.24528180455871e-83
EMC9	9.02914745807799e-88	0.429932448132353	0.318	0.045	3.30475826113112e-83
SLC26A2	9.31089980671174e-88	0.443073802044268	0.309	0.055	3.40788243825457e-83
ELMO2	9.44812678386626e-88	0.428966739326885	0.291	0.034	3.45810888416289e-83
ZFYVE16	9.6967194694077e-88	0.566465917223966	0.481	0.162	3.54909629299791e-83
KDM1B	1.0314966431308e-87	0.488904964083459	0.41	0.103	3.77538086352304e-83
ZBTB45	1.48251130016734e-87	0.40136232726612	0.312	0.033	5.42613960974248e-83
ALDH7A1	1.69737107986074e-87	0.34419628753225	0.413	0.107	6.2125478893983e-83
RPUSD4	1.76883792098209e-87	0.411695180718471	0.311	0.05	6.47412367458655e-83
LONP1	2.03324730583975e-87	0.438415897344674	0.422	0.117	7.44188846410407e-83
FBXO31	2.05748112985542e-87	0.465702675962419	0.41	0.113	7.53058668338384e-83
HELB	2.15180109079802e-87	0.584278658956251	0.313	0.091	7.87580717242985e-83
LIG1	2.2017574425418e-87	0.45722188519139	0.301	0.052	8.05865241544724e-83
ZNF337	2.22967836008978e-87	0.40852443993877	0.306	0.056	8.16084576576462e-83
WDR48	2.55731313964965e-87	0.508503175889979	0.394	0.103	9.36002182243169e-83
LINC02577	2.59357279972207e-87	0.480953650957085	0.28	0.021	9.49273580426273e-83
AVEN	2.91567962636555e-87	0.458785039639983	0.404	0.113	1.06716790004606e-82
AC010894.3	2.99150166946769e-87	0.432807090627631	0.34	0.064	1.09491952604187e-82
PBLD	3.20314316808092e-87	0.442244814726281	0.283	0.036	1.1723824309493e-82
ELK4	3.96270680191153e-87	0.410750539174371	0.405	0.112	1.45039031656764e-82
RNF32	4.1055080519883e-87	0.534890757775088	0.35	0.018	1.50265700210824e-82
TSC1	4.18780699955943e-87	0.481516314677313	0.395	0.097	1.53277923990875e-82
PIGQ	4.53881934965559e-87	0.401850227770403	0.338	0.059	1.66125327016744e-82
RESF1	4.55793478360881e-87	0.771007935593579	0.661	0.246	1.66824971014866e-82
TADA2A	4.75944340378732e-87	0.424556059641858	0.327	0.063	1.7420038802202e-82
TUBGCP4	5.23156807370902e-87	0.403470068106044	0.299	0.047	1.91480623065824e-82
HMGA1P4	5.72562872834907e-87	0.473521305165628	0.317	0.068	2.09563737086304e-82
MNAT1	6.12868897690261e-87	0.633491788714514	0.503	0.167	2.24316145243612e-82
DCBLD1	6.3096657096044e-87	0.420801408335209	0.328	0.059	2.30940074637231e-82
CSAD	6.40577640275758e-87	0.469886944817228	0.375	0.103	2.3445782211733e-82
JARID2	6.89250947117476e-87	0.923919894035304	0.555	0.23	2.52272739154467e-82
TMEM229B	7.15489757982564e-87	0.424535113474271	0.298	0.027	2.61876406319198e-82
ANKRD22	7.99214251850847e-87	0.516206004245662	0.468	0.133	2.92520408319928e-82
URB1-AS1	9.47309049349646e-87	0.468805765571823	0.317	0.019	3.46724585152464e-82
PPP4R1	1.01111700456879e-86	0.801039571622691	0.588	0.209	3.70078934842224e-82
ARMC1	1.01458375709836e-86	0.413514622945602	0.399	0.088	3.71347800935571e-82
ITGA1	1.03196950224129e-86	0.680153190464376	0.555	0.176	3.77711157515336e-82
ARMT1	1.04393522326926e-86	0.403468763301364	0.347	0.063	3.82090731068783e-82
VPS33A	1.10637549442716e-86	0.43254952091185	0.336	0.062	4.04944494715286e-82
TTC4	1.16560146958883e-86	0.398965907626254	0.324	0.057	4.26621793884208e-82
CDH4	1.19585057237318e-86	0.677232157728349	0.277	0.011	4.37693267994306e-82
LRCH3	1.40191036871516e-86	0.727549881179099	0.521	0.206	5.13113214053437e-82
ERICH1	1.54275045180223e-86	0.448395631885095	0.571	0.212	5.64662092864133e-82
CRELD1	1.56039019883139e-86	0.445200161830335	0.358	0.065	5.71118416674276e-82
RSPH1	1.57094039325633e-86	0.414348056102879	0.302	0.041	5.74979893335749e-82
DAPK2	1.63237891390038e-86	0.644647915611962	0.447	0.115	5.9746700627668e-82
STK26	1.80915072788891e-86	0.394841129534933	0.335	0.071	6.6216725791462e-82
NMNAT1	1.80917528657244e-86	0.417917203691097	0.289	0.034	6.6217624663838e-82
IFNAR2	1.81720875819559e-86	0.611112197781453	0.517	0.156	6.65116577587168e-82
SCN8A	2.21567080454403e-86	0.517602160279112	0.272	0.019	8.1095767117116e-82
FGFR1OP	2.37587880195532e-86	0.456579574839063	0.351	0.078	8.69595400303666e-82
TNFRSF10B	2.48802055049485e-86	0.830473876890845	0.672	0.307	9.1064040168662e-82
VDR	2.61503449945157e-86	0.465669871942063	0.392	0.092	9.5712877714427e-82
DCUN1D2	2.92160666199745e-86	0.471510037936199	0.328	0.067	1.06933725435769e-81
MARK4	3.04016934216938e-86	0.444960810560744	0.366	0.083	1.11273238092742e-81
PYGO2	3.07209190740254e-86	0.383438831167803	0.31	0.049	1.1244163590284e-81
PHF2	3.1683982491701e-86	0.439087361392575	0.351	0.076	1.15966544317875e-81
MTERF1	3.17721626129988e-86	0.44692894123117	0.36	0.071	1.16289292379837e-81
TRIM58	3.37545685697029e-86	0.585538093122981	0.34	0.009	1.2354509642197e-81
XKR9	3.61530089740132e-86	0.722461483317078	0.453	0.139	1.32323628145786e-81
DCAF6	3.64769774477098e-86	0.589323648809235	0.558	0.237	1.33509385156363e-81
B3GNT2	3.95302712201732e-86	0.453132789846633	0.4	0.087	1.44684745692956e-81
MESP1	4.02778673330078e-86	0.642558519396278	0.345	0.013	1.47421022225542e-81
PCGF3	4.1963006267473e-86	0.468261948285612	0.421	0.12	1.53588799239578e-81
ABTB1	4.34879776755517e-86	0.541398104979486	0.476	0.108	1.59170347090287e-81
LYAR	4.65036375964488e-86	0.460180667738676	0.365	0.077	1.70207963966762e-81
TBC1D2B	4.89669355847763e-86	0.425420373076974	0.37	0.083	1.7922388093384e-81
SLFN13	5.01056228599264e-86	0.485048606448602	0.287	0.026	1.83391590229617e-81
BMP2	5.16147199115268e-86	0.96783571141152	0.447	0.112	1.88915036348179e-81
ASB3	6.61418521039167e-86	0.565415978715563	0.477	0.152	2.42085792885545e-81
ZNF592	6.67406639885869e-86	0.445431162939525	0.383	0.098	2.44277504264627e-81
JDP2	6.70168704063957e-86	0.531507234934884	0.405	0.113	2.45288447374449e-81
DOHH	6.72100432764834e-86	0.392222237368955	0.307	0.052	2.45995479396257e-81
MTRNR2L8	8.13911554421425e-86	0.51777452859836	0.609	0.187	2.97899768033786e-81
ADO	8.3479588511336e-86	0.420338211147003	0.305	0.029	3.05543641910341e-81
RIPK2	8.39361914461589e-86	0.566396222371189	0.468	0.133	3.07214854312086e-81
GAD1	8.46292866803045e-86	0.677901753884649	0.397	0.009	3.09751652178582e-81
PRPS1	8.75846143452229e-86	0.414054297079974	0.303	0.045	3.2056844696495e-81
MCM8	8.78278668773244e-86	0.48939762192017	0.28	0.026	3.21458775557695e-81
PLAAT4	8.96516742588598e-86	0.903221440068362	0.632	0.14	3.28134092954853e-81
USP2	9.73012283386602e-86	0.525128731081886	0.288	0.018	3.5613222584233e-81
SLC18B1	1.09293954475152e-85	0.404695844224634	0.305	0.036	4.00026802774505e-81
FTCDNL1	1.12950921634931e-85	0.558389384195519	0.33	0.022	4.13411668276012e-81
TOP3A	1.15510499262378e-85	0.400872464530203	0.303	0.043	4.22779978350228e-81
AKIP1	1.1785861625226e-85	0.417974117309197	0.343	0.055	4.31374321344897e-81
COPG2	1.19388806802924e-85	0.434917052842865	0.333	0.05	4.36974971779381e-81
LIME1	1.25197057167038e-85	0.580359531409414	0.43	0.083	4.58233748937075e-81
NR2C2	1.27126172895423e-85	0.62162591700872	0.445	0.151	4.65294505414538e-81
TRIM2	1.36273008639918e-85	0.66643962876764	0.642	0.265	4.98772838922963e-81
LINC00992	1.36878093243549e-85	0.735273515567277	0.455	0.014	5.00987509080712e-81
PEX14	1.47965020312762e-85	0.566341287761503	0.445	0.136	5.41566770846738e-81
STRIP1	1.79342084279366e-85	0.390985563923577	0.309	0.056	6.56409962670906e-81
COMMD5	1.79810168356921e-85	0.424421606676386	0.384	0.068	6.58123197203166e-81
MELK	1.80279048101895e-85	0.560210032508837	0.275	0.022	6.59839343957745e-81
SBF2	1.96931074441894e-85	1.0419599293514	0.707	0.395	7.20787425564778e-81
LZTS2	2.11146296798591e-85	0.41047228125544	0.32	0.063	7.72816560912525e-81
ZNF140	2.11905878392638e-85	0.41021860635573	0.322	0.057	7.75596705504894e-81
PARP2	2.15261059951203e-85	0.413515114181109	0.3	0.034	7.87877005527398e-81
OSBPL11	2.34548582172805e-85	0.473395148057397	0.352	0.087	8.58471265610683e-81
WDR89	2.48991642957152e-85	0.427727267363149	0.28	0.035	9.11334312387474e-81
RAD51D	2.50526884390287e-85	0.424803579836824	0.287	0.03	9.16953449556889e-81
ZNF785	2.56991017900036e-85	0.417878507401095	0.28	0.036	9.40612824615923e-81
POLI	2.61676474353712e-85	0.39003187531115	0.296	0.036	9.57762063782023e-81
AP002495.1	2.87443539293884e-85	0.455218479052682	0.3	0.049	1.05207209816954e-80
TERF1	3.01536495728448e-85	0.426994449472105	0.434	0.115	1.10365372801569e-80
HLCS	3.11280074294092e-85	0.700072014914286	0.483	0.167	1.13931619992381e-80
RIMS3	3.15137944838345e-85	0.490719446108433	0.296	0.016	1.15343639190283e-80
FNIP2	3.1938216593976e-85	0.761527494613939	0.688	0.302	1.16897066555611e-80
RASA2	3.26765388387553e-85	1.02102660929609	0.681	0.327	1.19599399803728e-80
COQ3	3.31130453499792e-85	0.422503173953531	0.3	0.033	1.21197057285459e-80
EHBP1L1	3.67614657542946e-85	0.613901197990589	0.587	0.157	1.34550640807294e-80
SPATA5L1	3.73289064669847e-85	0.410304260385142	0.303	0.036	1.36627530559811e-80
PEX10	3.83123400304971e-85	0.400918859312046	0.335	0.065	1.40226995745622e-80
AC099560.1	4.12442006710945e-85	0.722314604726951	0.441	0.01	1.50957898876273e-80
SLC25A32	4.32425588691025e-85	0.433378519428695	0.37	0.093	1.58272089716802e-80
SENP3	4.65833276936473e-85	0.427416108022664	0.281	0.042	1.70499637691518e-80
SYNPO	4.79754805323402e-85	0.453480202879137	0.323	0.061	1.75595056296418e-80
PHKG1	4.89543891429786e-85	0.501640735290241	0.373	0.098	1.79177959702216e-80
RANBP6	5.19221024949432e-85	0.396654424773163	0.296	0.042	1.90040087341742e-80
ENPP1	5.91669849058852e-85	0.421449570310747	0.307	0.049	2.1655708145403e-80
POLR1B	6.02887933572193e-85	0.411674408272275	0.287	0.039	2.20663012566758e-80
S100A1	6.56474211617235e-85	1.09061804417654	0.455	0.012	2.40276126194024e-80
BAP1	7.08246582952021e-85	0.384113312547579	0.341	0.072	2.59225331826269e-80
TRPM2-AS	7.49709136465011e-85	0.448131089284529	0.302	0.018	2.74401041037558e-80
GRAMD2B	7.57774589446003e-85	0.796967667156716	0.668	0.224	2.77353077483131e-80
AKR1E2	8.91849877258188e-85	0.44909601537227	0.298	0.021	3.26425973575269e-80
ZNF551	8.92599060246761e-85	0.44032665502541	0.276	0.028	3.26700182040917e-80
ARMCX5	9.0005729340607e-85	0.480664742429539	0.337	0.021	3.29429969959556e-80
LINC00630	9.52820088708106e-85	0.473489440944151	0.268	0.035	3.48741680668054e-80
CYB5D2	9.87232031117891e-85	0.416559977125059	0.332	0.065	3.61336795709459e-80
MTAP	1.1072482731619e-84	0.77526481533999	0.639	0.205	4.05263940459988e-80
C7orf25	1.24728745117064e-84	0.407579165985022	0.303	0.032	4.56519680002967e-80
POU6F2-AS2	1.3173723147549e-84	0.445040426375391	0.305	0.017	4.82171440923442e-80
ACAP3	1.39317082624866e-84	0.396132372312275	0.328	0.076	5.09914454115272e-80
TMEM8B	1.39374754098969e-84	0.390918050984143	0.3	0.035	5.10125537477638e-80
RAI1	1.43003683421121e-84	0.4840476515821	0.407	0.1	5.23407781689644e-80
ZNF566	1.50620967614479e-84	0.432428267899667	0.277	0.029	5.51287803565755e-80
C1orf226	1.56537764418002e-84	0.418134655216052	0.319	0.029	5.72943871546328e-80
EFR3A	1.63943959425105e-84	0.517694057033197	0.508	0.171	6.00051285891828e-80
REXO1	1.70078778828305e-84	0.436733159754415	0.387	0.102	6.22505338389479e-80
FKBP3	1.89030991966292e-84	0.581644879195492	0.615	0.161	6.91872333695827e-80
ENOX2	1.93444570043279e-84	0.479919378879263	0.361	0.097	7.08026470815405e-80
USP53	1.95333753946596e-84	0.980673856160565	0.816	0.446	7.14941072819935e-80
PI4K2A	2.14101096642705e-84	0.467342111716703	0.342	0.072	7.83631423821966e-80
CHEK2	2.22674192433167e-84	0.410268258361235	0.298	0.035	8.15009811724633e-80
EHD1	2.3330105983811e-84	0.51638996164221	0.488	0.145	8.53905209113468e-80
ZCCHC8	2.35592768604849e-84	0.506015058425673	0.419	0.122	8.62293092370608e-80
CYP4F11	2.54243969087979e-84	0.413839389187701	0.295	0.028	9.30558351258913e-80
TRMT10A	3.09598437613473e-84	0.39916006827597	0.321	0.048	1.13316124150907e-79
AC005699.1	3.18607881806243e-84	0.661630610211923	0.327	0.061	1.16613670819903e-79
FAM83H	3.40862069716942e-84	0.450520299767867	0.463	0.122	1.24758926137098e-79
AC068724.3	3.53701117126838e-84	0.453044950693127	0.299	0.068	1.29458145879594e-79
TRIM52	3.79267064051293e-84	0.388211480918388	0.291	0.044	1.38815538113414e-79
CDKN1A	3.91843488284348e-84	0.887238375844196	0.765	0.336	1.43418635146954e-79
UBR7	4.00050876722622e-84	0.396864582954736	0.296	0.048	1.46422621389247e-79
KIF3A	4.59986817164443e-84	0.445623982267134	0.316	0.051	1.68359774950358e-79
SEC14L1	4.92202828232583e-84	0.517669752257237	0.5	0.162	1.80151157161408e-79
SLC35A5	4.92447773109567e-84	0.393124939799437	0.314	0.056	1.80240809435833e-79
IPPK	5.12590577154391e-84	0.391871005669431	0.306	0.049	1.87613277144279e-79
RAP1GDS1	5.23238727716429e-84	0.60320575349104	0.524	0.172	1.9151060673149e-79
ANGEL2	5.35330158688193e-84	0.379997394063484	0.358	0.087	1.95936191381466e-79
C17orf75	5.83210963924778e-84	0.388696332112213	0.311	0.054	2.13461044906108e-79
PDSS1	6.31471353324182e-84	0.386730225449921	0.332	0.064	2.31124830030184e-79
KIAA0232	6.57937738494516e-84	0.660179900460961	0.598	0.256	2.40811791666378e-79
FBXW9	6.70161903333389e-84	0.425123092241104	0.283	0.033	2.45285958239054e-79
KLHL8	6.78502421875095e-84	0.420592331933902	0.323	0.07	2.48338671430504e-79
FAAP100	6.90313606856648e-84	0.372348761927904	0.303	0.05	2.52661683245602e-79
AMMECR1L	6.94525968415082e-84	0.410701768749262	0.328	0.061	2.54203449699604e-79
ADORA2B	7.25689590664126e-84	0.400727823158373	0.298	0.044	2.65609647078977e-79
HTRA2	8.52617375697646e-84	0.413716545430767	0.352	0.063	3.12066485679095e-79
GNS	8.57530838574548e-84	0.507701369302346	0.469	0.133	3.1386486222667e-79
STEAP3	9.03944977226668e-84	0.397157466454191	0.291	0.041	3.30852901114733e-79
SPAG4	9.71315119506301e-84	0.466925355215121	0.26	0.027	3.55511046890501e-79
CRCT1	9.87407674540075e-84	0.667244306270337	0.268	0.008	3.61401082958413e-79
ZNF107	1.03363802686629e-83	0.384386693137115	0.299	0.048	3.78321854213331e-79
NLE1	1.12768972357733e-83	0.422077356293791	0.287	0.032	4.1274571572654e-79
BPHL	1.15048634375025e-83	0.411190270886537	0.355	0.071	4.21089506676027e-79
SH2B3	1.19260911427295e-83	0.436265662196555	0.294	0.05	4.36506861915042e-79
GET1	1.23205464630162e-83	0.397839540887664	0.329	0.062	4.50944321092858e-79
SLC20A1	1.42625323426128e-83	0.765109576665614	0.618	0.272	5.22022946271971e-79
HSPA1A	1.76399957751138e-83	0.86550259314287	0.725	0.293	6.45641485364942e-79
ANXA1	1.85249387169457e-83	-1.4360856883967	0.258	0.555	6.78031281978928e-79
DDIT4	2.0791254503384e-83	1.02573901949981	0.652	0.281	7.60980706078357e-79
NOXO1	2.12496842441689e-83	0.433897855679929	0.364	0.064	7.77759693020827e-79
ZNF84	2.25340206855779e-83	0.414679776120296	0.336	0.065	8.24767691112837e-79
C12orf76	2.68201764716818e-83	0.395519921959767	0.287	0.036	9.81645279040025e-79
MMS22L	3.0010198179393e-83	0.459668934827841	0.295	0.05	1.09840326356396e-78
ABCB10	3.96550260297821e-83	0.367764019854211	0.335	0.066	1.45141360771605e-78
LYSMD4	4.24733676196294e-83	0.385887256174795	0.292	0.028	1.55456772824606e-78
SMARCAL1	4.38238902992988e-83	0.390452551284462	0.306	0.056	1.60399820884463e-78
LINC00239	4.48182760484309e-83	0.444094180670161	0.283	0.024	1.64039372164862e-78
DHX57	4.57103569458217e-83	0.433870747871667	0.306	0.054	1.67304477457402e-78
SLC5A1	5.15994665801078e-83	0.442761809019486	0.421	0.096	1.88859207629852e-78
NANP	5.16406205526973e-83	0.463465089340918	0.316	0.021	1.89009835284927e-78
STOM	5.53610481812078e-83	0.682993768324394	0.53	0.198	2.02626972448039e-78
EOGT	5.92741081539938e-83	0.429028707767695	0.317	0.065	2.16949163254433e-78
TICAM1	6.03223825519294e-83	0.603873561876185	0.626	0.173	2.20785952378317e-78
RMND5A	6.05428653777348e-83	0.711051031868355	0.641	0.189	2.21592941569047e-78
GEMIN2	6.09490488074642e-83	0.382012923745079	0.3	0.034	2.230796135402e-78
C2CD2	6.10868104393929e-83	0.404988960404903	0.328	0.058	2.23583834889222e-78
RNF135	6.87618528483051e-83	0.40017397907193	0.31	0.05	2.51675257610081e-78
SFT2D2	7.22303147253344e-83	0.410126465863464	0.455	0.134	2.64370174926196e-78
PLPP6	7.48241528513243e-83	0.436873800759582	0.295	0.021	2.73863881851132e-78
AC023043.1	7.87932224634949e-83	0.569856972138953	0.348	0.016	2.88391073538638e-78
LEPROTL1	8.79236140966006e-83	0.581425944927649	0.61	0.175	3.21809219954968e-78
ADARB1	9.08675021424959e-83	0.426423454441441	0.288	0.05	3.32584144591749e-78
KLC2	9.91280734846963e-83	0.397558551791972	0.285	0.034	3.62818661761337e-78
GEMIN4	1.03911888302271e-82	0.438872864569316	0.324	0.029	3.8032790237514e-78
SYNE2	1.13253042408344e-82	0.879409271413376	0.809	0.452	4.14517460518781e-78
MAP3K21	1.25552709007663e-82	0.348486337998711	0.354	0.089	4.59535470238949e-78
GNB5	1.43017098625247e-82	0.579408761895555	0.315	0.085	5.23456882678267e-78
FEZ2	1.45104436280409e-82	0.584263012374214	0.542	0.162	5.31096747229923e-78
CAB39	1.45637334457186e-82	0.833402170075875	0.744	0.312	5.33047207846747e-78
POGZ	1.53866284853211e-82	0.621603673311375	0.603	0.225	5.63165989191236e-78
METTL3	1.58509221105392e-82	0.376398195488318	0.301	0.051	5.80159600167847e-78
AC004448.2	1.62388178562098e-82	0.404753431510355	0.275	0.03	5.94356972355135e-78
TRIM69	1.757331054068e-82	0.411413191058248	0.34	0.073	6.43200739099429e-78
SLC29A1	1.766930422833e-82	0.406492860915319	0.311	0.045	6.46714204061106e-78
ZBTB17	1.96738128621601e-82	0.406941044340069	0.335	0.067	7.20081224567923e-78
ZNF227	2.16985207104705e-82	0.396821441102329	0.295	0.027	7.94187556523931e-78
ITGB3BP	2.17133674138341e-82	0.434140917290849	0.381	0.087	7.94730960713743e-78
FGGY	2.28247850445673e-82	0.503166701030884	0.496	0.158	8.35409957416207e-78
ADD3	2.47030725873654e-82	0.590992444417021	0.68	0.306	9.04157159770159e-78
POLH	2.56283759608982e-82	0.452714093326521	0.297	0.065	9.38024188544835e-78
NXT2	2.57730842547776e-82	0.391018343044798	0.287	0.028	9.43320656809116e-78
FAN1	2.70871977473908e-82	0.348438925238416	0.295	0.056	9.9141852475225e-78
RAB28	2.97350485283192e-82	0.538523678279577	0.402	0.116	1.08833251118501e-77
TUT4	3.23078235298735e-82	0.55787628114769	0.461	0.164	1.1824986490169e-77
CNKSR3	3.23255512116218e-82	-0.777680204882944	0.026	0.313	1.18314749989657e-77
ZNF680	3.34355144765794e-82	0.410388021565101	0.298	0.044	1.22377326535728e-77
AC074212.1	3.47451252957535e-82	0.597336181074624	0.359	0.01	1.27170633094987e-77
CACNA1A	3.47554098427095e-82	0.432172457551189	0.27	0.025	1.27208275565301e-77
BLZF1	4.09716953629409e-82	0.50757287883112	0.548	0.153	1.499605021979e-77
AP000442.1	4.3523668378698e-82	0.38541617283884	0.285	0.031	1.59300978632872e-77
RNF26	4.50616649758957e-82	0.387244139523581	0.304	0.042	1.64930199978276e-77
UPP1	4.54959218551277e-82	0.733990949363792	0.573	0.163	1.66519623581953e-77
NTN4	4.60645170223463e-82	0.813437444591487	0.541	0.132	1.6860073875349e-77
DMPK	4.75135719690876e-82	0.375633507332046	0.298	0.049	1.73904424764058e-77
LY75	4.78512602574689e-82	0.477642678901194	0.396	0.107	1.75140397668362e-77
ZBTB41	5.03311784473944e-82	0.362881613547215	0.324	0.071	1.84217146235308e-77
C15orf39	5.35623987581444e-82	0.392674467158322	0.303	0.049	1.96043735694684e-77
C6orf226	5.81723328756207e-82	0.381838846746475	0.289	0.036	2.12916555558059e-77
TPST2	5.92385748359296e-82	0.440959827952982	0.365	0.075	2.16819107756986e-77
DENND1B	6.13575671150954e-82	0.883630496457757	0.64	0.267	2.24574831397961e-77
ZNF865	6.21631387085271e-82	0.381367737551949	0.285	0.032	2.2752330398708e-77
DGLUCY	6.52808323396295e-82	0.495720564107407	0.461	0.14	2.38934374446278e-77
DNAJC6	6.62617871231335e-82	0.464257942500051	0.279	0.014	2.42524767049381e-77
NMT2	7.02379328855582e-82	0.45052936897583	0.333	0.071	2.57077858154432e-77
PCBP4	7.18475341222957e-82	0.381736623630356	0.322	0.045	2.62969159641014e-77
L2HGDH	7.70275693704957e-82	0.412803739571727	0.295	0.045	2.81928606652951e-77
SSX2IP	7.7232542218519e-82	0.397355211633464	0.283	0.041	2.82678827774001e-77
LINC01504	8.08988655905327e-82	0.436799535993264	0.347	0.081	2.96097937947909e-77
LTO1	8.27369860572474e-82	0.38632607877937	0.288	0.036	3.02825642668131e-77
ORC2	8.49778319145825e-82	0.532448361639188	0.426	0.132	3.11027362590563e-77
TYMP	8.54056829026573e-82	0.68304023372002	0.664	0.197	3.12593339992016e-77
AC105916.1	9.36756790736949e-82	0.417881240633012	0.29	0.039	3.42862352977631e-77
CARD8	9.63815951614657e-82	0.378708257800503	0.313	0.068	3.52766276450481e-77
ACAD8	1.10297553497146e-81	0.392456944215754	0.28	0.033	4.03700075554904e-77
IGSF3	1.21465066699287e-81	0.411067086833018	0.306	0.053	4.4457429062606e-77
UBL7-AS1	1.27962419768002e-81	0.38388745671282	0.282	0.039	4.68355252592863e-77
CDC42BPA	1.55514948334108e-81	1.07571283570967	0.763	0.413	5.69200262397668e-77
PPFIBP1	1.66650811099457e-81	0.711407704708225	0.605	0.224	6.09958633705123e-77
FOXJ2	1.69548019020693e-81	0.389253176217813	0.295	0.041	6.20562704417638e-77
USP32	1.91588154934966e-81	0.618042545281951	0.483	0.184	7.01231805877468e-77
DLG5	2.00161061358783e-81	0.474013508909899	0.398	0.103	7.32609500679281e-77
ABCC10	2.01824270330472e-81	0.36702994354958	0.287	0.041	7.38697011836562e-77
E2F6	3.11264656090615e-81	0.38374007473986	0.288	0.046	1.13925976775726e-76
NXPH4	3.15297513147089e-81	0.666862609882821	0.23	0.009	1.15402042786966e-76
C14orf28	3.37551448074714e-81	0.383896473860798	0.287	0.025	1.23547205509826e-76
DAZAP1	4.2889032277503e-81	0.37147251315754	0.48	0.144	1.56978147038889e-76
NR6A1	4.33774536082287e-81	0.838409888192485	0.531	0.163	1.58765817951478e-76
NCEH1	4.76853833070947e-81	0.740300283847069	0.57	0.178	1.74533271442297e-76
MT-ATP8	5.02951282718176e-81	0.654930687154855	0.943	0.665	1.8408519898768e-76
ZXDB	5.30637854821859e-81	0.441865975128643	0.296	0.025	1.94218761243349e-76
UCP2	5.36259175661986e-81	0.432819704663021	0.33	0.072	1.96276220884043e-76
USP24	5.7101690667515e-81	0.569477743569753	0.47	0.161	2.08997898012172e-76
AMDHD2	6.23268359432438e-81	0.376514139123278	0.291	0.038	2.28122452235866e-76
KLHL35	6.98734858014016e-81	0.456031769641412	0.3	0.019	2.5574394538171e-76
TSEN15	7.6807322939647e-81	0.359673401225237	0.358	0.072	2.81122482691402e-76
C11orf71	8.00172317802076e-81	0.400342931413296	0.277	0.028	2.92871070038738e-76
SSTR1	8.5671531443433e-81	0.837533355160725	0.472	0.009	3.13566372236109e-76
DUSP28	8.65731483363258e-81	0.372763205324325	0.281	0.041	3.16866380225786e-76
ZSCAN16	9.61241477718832e-81	0.3836108627376	0.29	0.029	3.5182399325987e-76
EAF2	9.9921383197083e-81	0.395114863277866	0.302	0.056	3.65722254639643e-76
DDX20	1.00832306246995e-80	0.383085691899941	0.284	0.036	3.69056324094626e-76
NCAPH2	1.01862695936434e-80	0.389770236102702	0.327	0.067	3.72827653396941e-76
PIK3CA	1.10628656794625e-80	0.595171131872693	0.446	0.139	4.04911946734007e-76
TARS2	1.11642415462919e-80	0.345478347707058	0.363	0.085	4.08622404835831e-76
FAM153CP	1.20877117857078e-80	0.387282053788335	0.273	0.032	4.42422339068693e-76
COL6A2	1.22491071672063e-80	-0.79856546351907	0.004	0.302	4.48329571426917e-76
SEMA6A-AS1	1.49250856687133e-80	0.472517184139535	0.267	0.034	5.46273060560574e-76
PPM1N	1.58255607171471e-80	0.384453597935776	0.281	0.048	5.79231347808301e-76
SNRNP48	1.77700016356546e-80	0.401392438865811	0.345	0.079	6.50399829866594e-76
ACTR3C	1.87466327204705e-80	0.423226278611254	0.325	0.079	6.8614550420194e-76
PPP1R9B	2.11215602694818e-80	0.367631482193782	0.309	0.054	7.73070227423303e-76
MEN1	2.19053043530722e-80	0.372780690089111	0.285	0.037	8.01756044626795e-76
KHDC4	2.30305654726677e-80	0.574455023985752	0.536	0.192	8.4294172686511e-76
RAD51B	2.32281420556337e-80	0.986511237956403	0.616	0.335	8.50173227378249e-76
FZR1	2.40666754598487e-80	0.475287570937727	0.42	0.099	8.80864388505923e-76
ZNF66	2.48019532599399e-80	0.416980951231504	0.272	0.024	9.0777629126706e-76
AC005921.2	2.65607577110131e-80	0.392657011011047	0.287	0.027	9.72150292980791e-76
RAC3	2.66080378898865e-80	0.481178450595821	0.311	0.019	9.73880794807737e-76
DAPL1	2.82357406197389e-80	0.412069976090063	0.3	0.026	1.03345634242306e-75
SETD7	2.93227149310826e-80	0.447381768360734	0.399	0.105	1.07324068919255e-75
NOD1	3.18176836508423e-80	0.433756400261737	0.318	0.066	1.16455903930448e-75
CTSE	3.36535766767833e-80	-1.03933683463522	0.051	0.263	1.23175455994695e-75
OTUD7A	3.43246363548417e-80	0.506158573540051	0.24	0.027	1.25631601522356e-75
KTI12	3.55371744609584e-80	0.403955096309476	0.283	0.029	1.30069612244554e-75
SP140	3.9523575536977e-80	0.487399927413643	0.248	0.029	1.4466023882289e-75
JMJD4	4.1458184928531e-80	0.36957282689394	0.314	0.052	1.51741102656916e-75
TNK1	4.62440651996612e-80	0.382241737175543	0.32	0.049	1.6925790303728e-75
DDB2	4.78737649681687e-80	0.583580338262616	0.472	0.132	1.75222767159994e-75
LAMC2	5.05316319444665e-80	-1.47170069176125	0.268	0.39	1.84950826079942e-75
KLHL13	5.14160897840504e-80	0.639069037375344	0.25	0.014	1.88188030218603e-75
GZF1	5.43198839402138e-80	0.401381090410182	0.274	0.026	1.98816207209576e-75
LEMD3	5.65575845976494e-80	0.484660876757278	0.413	0.12	2.07006415385857e-75
CDC34	6.0036249044206e-80	0.515506437633682	0.52	0.138	2.19738675126698e-75
SLC12A6	6.32911463482113e-80	0.486448102114861	0.386	0.09	2.31651924749088e-75
ISL1	6.45800533329613e-80	0.469308259382946	0.267	0.014	2.36369453203972e-75
FITM2	6.80646800451981e-80	0.433708059095445	0.279	0.02	2.49123535433429e-75
TTC31	6.84183980442959e-80	0.382156443389988	0.277	0.039	2.50418178681928e-75
DOCK11	6.88161081347804e-80	0.496526518487979	0.338	0.077	2.5187383738411e-75
INTS4	6.89082998277577e-80	0.406851027720121	0.359	0.086	2.52211268199576e-75
DGUOK-AS1	7.16602542883595e-80	0.485503218881595	0.286	0.019	2.62283696720825e-75
HDAC6	8.36599809331409e-80	0.362123762888726	0.3	0.054	3.06203896213389e-75
HCG17	8.92439723402684e-80	0.58759662349742	0.296	0.076	3.26641863162616e-75
CHMP7	9.16129145520333e-80	0.361445778338925	0.332	0.061	3.35312428551897e-75
DUS4L	9.18671852487669e-80	0.396586927807467	0.274	0.029	3.36243084729012e-75
NPHP3	9.18819011601817e-80	0.427378684699928	0.357	0.093	3.36296946436381e-75
GAA	9.34921828535555e-80	0.397631119732812	0.348	0.076	3.42190738462298e-75
PSKH1	9.36228037763588e-80	0.369851871222543	0.294	0.046	3.42668824101851e-75
HINFP	1.00816433227584e-79	0.363650889122762	0.3	0.051	3.68998227256279e-75
EXOC8	1.13578681655998e-79	0.352087862298985	0.297	0.048	4.15709332729117e-75
SFN	1.19006331494378e-79	0.194788403698069	0.789	0.329	4.35575073902572e-75
FANK1	1.41564525528588e-79	0.472005605407771	0.398	0.083	5.18140319887186e-75
FLVCR1	1.46248092510622e-79	0.323256798136291	0.304	0.066	5.35282643398128e-75
ZP3	1.50952083025397e-79	0.363259505741053	0.274	0.048	5.52499719081256e-75
TIRAP	1.52138103697968e-79	0.364432111026811	0.285	0.046	5.56840673344933e-75
SELENON	1.66617088592612e-79	0.411060463088481	0.363	0.08	6.09835205957819e-75
MRFAP1L1	1.76855505669358e-79	0.361326290334436	0.316	0.059	6.47308836300417e-75
FHOD1	1.87044750969909e-79	0.360686794364959	0.289	0.044	6.84602493024965e-75
GATD1	1.93689559833312e-79	0.356576223677502	0.303	0.057	7.08923157945905e-75
NFRKB	1.96697864370486e-79	0.378374307848898	0.295	0.049	7.19933853382416e-75
ZNF487	2.00485360094373e-79	0.464744112833072	0.298	0.058	7.33796466481414e-75
ADAT2	2.25487234461126e-79	0.357875009953234	0.295	0.059	8.25305826851169e-75
TMEM19	2.3430578196903e-79	0.361900974499931	0.307	0.047	8.57582592584846e-75
PEX19	2.69306829095623e-79	0.346561774851446	0.35	0.063	9.85689925172888e-75
DHX33	2.74685899392629e-79	0.40172409975483	0.281	0.055	1.00537786036696e-74
INO80B	2.77475974525352e-79	0.363236674593814	0.31	0.059	1.01558981436024e-74
LRIF1	2.8814049112213e-79	0.416080259559881	0.368	0.083	1.05462301155611e-74
AL441992.1	3.1102494903072e-79	0.555661860179247	0.35	0.017	1.13838241594734e-74
SKIV2L	3.22143318174885e-79	0.357676160210314	0.292	0.049	1.1790767588519e-74
CUL7	3.35530754455472e-79	0.36125123765905	0.277	0.039	1.22807611438247e-74
PANX1	3.36312729151654e-79	0.400500371050298	0.311	0.064	1.23093821996797e-74
AAMDC	3.76847906306547e-79	0.522017694520619	0.505	0.147	1.37930102187259e-74
ARFGEF1	4.23788078309837e-79	0.712011721908727	0.677	0.34	1.55110674542183e-74
ACVRL1	4.7272088999378e-79	0.384252175049554	0.288	0.04	1.73020572946623e-74
KBTBD3	4.87330437982528e-79	0.366351316979411	0.286	0.031	1.78367813605985e-74
PPAT	5.26077228891486e-79	0.380005004864088	0.288	0.05	1.92549526546573e-74
AC005225.2	5.47119389693198e-79	0.389417996411199	0.28	0.026	2.00251167821607e-74
ROR2	5.51469468536292e-79	0.734518901387571	0.338	0.081	2.01843340178968e-74
SGPL1	5.70550587031374e-79	0.439216311008669	0.42	0.114	2.08827220359353e-74
ABAT	6.07769684681752e-79	0.415156047447042	0.276	0.038	2.22449782290368e-74
HYKK	6.6779007133635e-79	0.410572628367796	0.28	0.024	2.44417844009817e-74
SIDT1-AS1	7.04022921723236e-79	0.583370800594264	0.359	0.01	2.57679429579921e-74
TGIF2	7.54949133909043e-79	0.426207056936702	0.282	0.058	2.76318932502049e-74
CCDC86	7.5791986615306e-79	0.396554678420892	0.272	0.032	2.77406250210681e-74
TIMM21	9.88775799702958e-79	0.361787778000065	0.28	0.041	3.6190183044928e-74
EXOG	9.99039531929906e-79	0.376386269872923	0.275	0.045	3.65658459081665e-74
FEN1	1.18150830646292e-78	0.468014359083236	0.259	0.029	4.32443855248495e-74
DHX38	1.3006730870092e-78	0.383349822521151	0.327	0.079	4.76059356576238e-74
MFSD4A	1.33134154746527e-78	0.442431183752992	0.263	0.037	4.87284319787764e-74
PPP1R3D	1.43620246437189e-78	0.470027463597347	0.31	0.017	5.25664463984757e-74
DBR1	1.54099465846628e-78	0.351161762222947	0.299	0.046	5.64019454945244e-74
IPO9	1.62186311094817e-78	0.370339284690255	0.397	0.12	5.93618117238139e-74
KCTD13	1.73445452408693e-78	0.386343902776562	0.332	0.077	6.34827700361057e-74
MAP3K6	1.76107635410028e-78	0.360528488619056	0.298	0.053	6.44571556364242e-74
ZNF337-AS1	1.78673734203763e-78	0.406796206754121	0.265	0.038	6.53963734559194e-74
H19	2.15772231767512e-78	0.982017205659199	0.398	0.148	7.89747945492269e-74
PLA2G6	2.32030505023693e-78	0.441499603021401	0.361	0.093	8.49254851437219e-74
ACADM	2.39658675999979e-78	0.406122709135871	0.359	0.093	8.77174720027522e-74
VRK2	2.72726552897278e-78	0.592876499837925	0.536	0.157	9.98206456259327e-74
ZNF281	2.78308190747133e-78	0.435279871743309	0.349	0.077	1.01863580895358e-73
TSTD3	3.24666814989155e-78	0.403853306368918	0.299	0.063	1.18831300954181e-73
CUTC	3.61885820151357e-78	0.477149861796503	0.317	0.076	1.32453829033598e-73
ADGRA3	3.74171237170146e-78	0.567884883388705	0.429	0.13	1.36950414516645e-73
TRIM41	4.02052930066449e-78	0.352161518648929	0.285	0.047	1.47155392933621e-73
CBX1	4.23388034329685e-78	0.445765429557903	0.394	0.106	1.54964254445008e-73
CBWD6	4.60664696011988e-78	0.400328888899169	0.265	0.029	1.68607885387348e-73
LAPTM4B	4.89285969718324e-78	0.28318246554709	0.513	0.133	1.79083557776604e-73
IPP	5.4320290415354e-78	0.381457361085412	0.311	0.063	1.98817694949237e-73
IQCG	5.79412335352747e-78	0.441415898005495	0.344	0.065	2.12070708862459e-73
GPATCH3	6.01664678776779e-78	0.364125209626496	0.271	0.037	2.20215289079089e-73
ACOX3	6.11831822055781e-78	0.376587495236556	0.282	0.054	2.23936565190636e-73
TRAPPC2L	6.66171401178682e-78	0.504643429325017	0.535	0.147	2.43825394545409e-73
AC024592.2	6.7395532075683e-78	0.407974298504178	0.271	0.043	2.46674386950207e-73
GMNN	7.35184752907892e-78	0.415140974548901	0.298	0.07	2.69084971411818e-73
LRP8	7.46437757409116e-78	0.435508127602854	0.244	0.033	2.73203683589311e-73
NSMAF	7.53005995370113e-78	0.444238148102706	0.355	0.103	2.75607724365415e-73
ALS2	7.62348310776339e-78	0.437780256980852	0.314	0.061	2.79027105227248e-73
METAP1	7.89823216146174e-78	0.401375242711798	0.41	0.113	2.89083195341661e-73
GUCA2B	8.29230759390721e-78	0.927028607176708	0.264	0.043	3.03506750244598e-73
TBP	8.46564542940942e-78	0.376299162785014	0.277	0.046	3.09851088361814e-73
FOSL1	8.48365815784452e-78	0.762516816917681	0.669	0.207	3.10510372235267e-73
RBBP9	1.0315506618997e-77	0.364171815129784	0.284	0.031	3.77557857761909e-73
ACP5	1.0335004059403e-77	0.415570519521592	0.258	0.03	3.78271483578209e-73
MAPRE2	1.03881866816356e-77	0.63979404935806	0.537	0.212	3.80218020734543e-73
N6AMT1	1.15952415269284e-77	0.380262539337724	0.282	0.029	4.24397435127107e-73
TMTC4	1.17738004906561e-77	0.411376858947598	0.348	0.074	4.30932871758505e-73
ATAT1	1.18616928474939e-77	0.406502819020574	0.325	0.065	4.34149819911126e-73
SNX9	1.315574818848e-77	1.13183404068705	0.855	0.471	4.81513539446558e-73
METTL18	1.41594701152567e-77	0.382703597205793	0.302	0.029	5.18250765688512e-73
AL161421.1	1.46597799546197e-77	0.456333554978361	0.28	0.018	5.36562606119034e-73
MFAP3	1.56182619117462e-77	0.374280744953829	0.288	0.044	5.71644004231824e-73
KAT6B	1.60693218282059e-77	0.707615765098028	0.592	0.288	5.88153248234163e-73
CCAR2	1.68550737853561e-77	0.376882928946563	0.331	0.077	6.16912555617819e-73
NAA40	1.74058132024612e-77	0.377915261883103	0.269	0.029	6.37070169023283e-73
CD58	1.74641536354829e-77	0.683526948022905	0.594	0.201	6.39205487212308e-73
TXNIP	1.9483594330966e-77	1.02915742023002	0.847	0.534	7.13119036107687e-73
WASHC5	1.97748206425585e-77	0.430948565107959	0.391	0.108	7.23778210338283e-73
TMEM150A	2.20341127073182e-77	0.371119888417126	0.273	0.033	8.06470559200552e-73
MRPS6	2.43150809923259e-77	0.492523968134487	0.544	0.149	8.89956279400121e-73
TATDN2	2.51790337385342e-77	0.354737786592197	0.301	0.059	9.21577813864089e-73
IGFBP7	2.633628906783e-77	-1.02375860371292	0.005	0.432	9.63934516171646e-73
KLHL22	3.29697471291204e-77	0.410583075453026	0.285	0.052	1.20672571467293e-72
AP001107.9	3.47151125873543e-77	0.370624823591083	0.269	0.031	1.27060783580975e-72
TEPSIN	3.58070098428922e-77	0.355691444603634	0.273	0.036	1.3105723672597e-72
DIS3L	3.7151045971824e-77	0.345791381382154	0.279	0.044	1.35976543361473e-72
TADA1	3.85623247183352e-77	0.355797403977882	0.279	0.039	1.41141964701579e-72
EIF2B3	4.37465211746593e-77	0.423648484031804	0.359	0.092	1.60116642151371e-72
H2AFX	5.0840954720587e-77	0.407698865398447	0.36	0.11	1.8608297837282e-72
FAM131A	5.11606030552875e-77	0.365442121137597	0.287	0.045	1.87252923242658e-72
OAZ2	5.30047073801991e-77	0.39512624176634	0.354	0.089	1.94002529482267e-72
PTPRG	5.37485959446433e-77	-0.81802069779323	0.11	0.393	1.96725236016989e-72
KIAA1549	5.46914650923249e-77	0.652085533423587	0.452	0.11	2.00176231384418e-72
TEX30	5.54754780898167e-77	0.406436041622327	0.267	0.036	2.03045797356538e-72
PIGL	5.9307812378311e-77	0.503050104910449	0.399	0.122	2.17072524085856e-72
PALB2	6.03174486392427e-77	0.372477261214366	0.262	0.037	2.20767893764492e-72
NMB	6.69088410592815e-77	0.372733083901671	0.308	0.046	2.44893049161076e-72
SMC4	7.30166609076204e-77	0.435498819815964	0.44	0.134	2.67248280587981e-72
MYCL	8.30624725490293e-77	0.343867462610468	0.288	0.042	3.04016955776702e-72
AL157938.2	9.1206786753253e-77	0.384283770995575	0.259	0.028	3.33825960195581e-72
MAD2L2	9.38893882615163e-77	0.386315659967043	0.319	0.049	3.43644549975976e-72
FXR2	1.00233347099314e-76	0.356929382830085	0.304	0.059	3.66864073718201e-72
CXorf56	1.02016503073222e-76	0.350201387115177	0.278	0.047	3.73390602898301e-72
ZNF260	1.10826979913451e-76	0.378000285658341	0.269	0.028	4.05637829181223e-72
HAUS4	1.31058681452469e-76	0.39205840880029	0.334	0.071	4.79687879984181e-72
C17orf58	1.33525197512149e-76	0.376050419622562	0.264	0.03	4.88715575414217e-72
PTCH1	1.37344280685419e-76	0.360974316611534	0.272	0.036	5.02693801736704e-72
ZNF14	1.46151034628731e-76	0.409024619206575	0.255	0.021	5.34927401844617e-72
STPG4	1.6722448500673e-76	0.427082589012381	0.311	0.056	6.12058337573131e-72
KIFAP3	1.7255233763828e-76	0.407298681390364	0.467	0.122	6.3155881098987e-72
BTRC	1.74837939387227e-76	0.595334189089914	0.457	0.151	6.3992434195119e-72
AC012360.3	1.81900988202995e-76	0.415122211781351	0.263	0.022	6.65775806921782e-72
ELOA-AS1	1.87592008490725e-76	0.377847218799112	0.294	0.049	6.86605510276904e-72
EFCAB13	2.06833060876043e-76	0.377829102290294	0.288	0.046	7.57029686112404e-72
TTLL11	2.07687566730151e-76	0.404461329310365	0.254	0.025	7.60157262989026e-72
CD74	2.19371815163614e-76	-1.4331226082565	0.146	0.397	8.02922780680344e-72
LINC01004	2.19908263105471e-76	0.739899338448696	0.492	0.188	8.04886233792336e-72
NRDE2	2.46176142825875e-76	0.383968773324197	0.319	0.082	9.01029300356987e-72
LINC01588	2.65419128030516e-76	0.456582247409163	0.327	0.084	9.7146055050449e-72
MSH2	3.15103386439196e-76	0.41251837195264	0.335	0.081	1.1533099047061e-71
ZNF276	3.26364345316275e-76	0.351386231545709	0.321	0.069	1.1945261402921e-71
FZD3	3.29732217778102e-76	0.332913149981616	0.283	0.043	1.20685289028963e-71
TLL2	3.70879562925803e-76	0.434430661739078	0.266	0.015	1.35745628826473e-71
SLC38A9	3.79290299400711e-76	0.454979569146831	0.351	0.075	1.38824042483654e-71
HDAC5	3.82369242479115e-76	0.448409762708073	0.369	0.087	1.39950966439781e-71
KAT6A	3.93905596405558e-76	0.646109330305122	0.632	0.278	1.44173387340398e-71
CFAP44	4.29533627869176e-76	0.662461453749238	0.413	0.135	1.57213603136397e-71
POC5	4.56985039182287e-76	0.351476911735527	0.283	0.048	1.67261094191109e-71
S100A11	4.64904123715778e-76	0.487305061183037	0.986	0.794	1.70159558321212e-71
CGRRF1	4.80571331003353e-76	0.370277202387158	0.295	0.047	1.75893912860537e-71
HIF1AN	5.08263957021568e-76	0.36198576995774	0.292	0.059	1.86029690909464e-71
ERCC8	5.56483792137898e-76	0.401849279180127	0.273	0.061	2.03678632760392e-71
RBM19	5.73981444953798e-76	0.398463808416278	0.31	0.068	2.1008294866754e-71
WDR77	5.77029162599366e-76	0.322746543251566	0.293	0.041	2.11198443802994e-71
KCTD6	6.29892868485532e-76	0.40018830107746	0.283	0.021	2.3054708879439e-71
STAT2	6.45214779742365e-76	0.443449590177056	0.44	0.13	2.36155061533503e-71
ZNF629	6.46319127677226e-76	0.374433776213115	0.262	0.025	2.36559263921141e-71
SLC25A15	6.9496291927524e-76	0.392811311999393	0.261	0.027	2.54363378083931e-71
FAM89A	7.65168439028167e-76	0.348067481284832	0.308	0.048	2.80059300368699e-71
SND1-IT1	7.97057592806644e-76	0.411781982788957	0.243	0.024	2.9173104954316e-71
ZMAT5	8.22172355449713e-76	0.356124194323605	0.3	0.05	3.0092330381815e-71
TAB3	8.30179623987687e-76	0.432988204962855	0.318	0.072	3.03854044175733e-71
SNX25	8.98516241213215e-76	0.609011875265753	0.398	0.149	3.28865929446449e-71
IGHMBP2	9.01588557165469e-76	0.352428606565256	0.266	0.039	3.29990427808133e-71
ZMAT3	1.07928174767349e-75	0.472508695130361	0.462	0.13	3.95027912465975e-71
FAM189B	1.28408333563379e-75	0.323666465362237	0.301	0.048	4.69987341675324e-71
DEF6	1.36393861097466e-75	0.37369984556767	0.341	0.073	4.99215171002835e-71
EYS	1.46867976331479e-75	0.459672628061722	0.229	0.026	5.37551480170845e-71
FDX2	1.8577980523376e-75	0.371672987732123	0.287	0.053	6.79972665136085e-71
SLC16A5	2.00543465037301e-75	0.367475240450056	0.276	0.043	7.34009136383027e-71
C5orf63	2.01587901458321e-75	0.350884701309617	0.274	0.036	7.37831878127599e-71
INSIG2	2.05918060500754e-75	0.468531196136127	0.435	0.106	7.53680693238811e-71
CRAMP1	2.09411990143217e-75	0.422836412769193	0.334	0.073	7.6646882512319e-71
ACADSB	2.1774627089404e-75	0.353886861697563	0.282	0.041	7.96973126099275e-71
TK2	2.27612270536737e-75	0.387857243700663	0.335	0.08	8.33083671391512e-71
SNHG30	2.41391830388988e-75	0.399096780150521	0.262	0.047	8.83518238406736e-71
LINC02614	2.59763640898447e-75	0.412017476238928	0.264	0.048	9.50760902052406e-71
AC007114.1	2.70100335405338e-75	0.392728358622611	0.274	0.021	9.88594237617078e-71
CMTR1	2.80536092470455e-75	0.367506685757274	0.302	0.055	1.02679015205111e-70
SHMT1	3.07295024699907e-75	0.361853181162543	0.271	0.037	1.12473051990413e-70
KCTD7	3.11502996714491e-75	0.432333837782136	0.287	0.055	1.14013211827471e-70
UNG	3.33116281314304e-75	0.367193095139993	0.267	0.044	1.21923890123848e-70
COPS7B	3.86610886937091e-75	0.348016829219244	0.27	0.044	1.41503450727845e-70
UTP20	4.00347779999975e-75	0.432537126655868	0.275	0.064	1.46531290957791e-70
BCL2L2	4.09892446646755e-75	0.348928433573615	0.272	0.041	1.50024734397179e-70
ADAM17	4.42518497809889e-75	0.664479742147076	0.589	0.266	1.61966195383397e-70
PPP1R26	4.57682614326467e-75	0.351373118473368	0.275	0.035	1.6751641366963e-70
SCGB2B2	5.31239025207157e-75	0.468114027849538	0.274	0.046	1.94438795616072e-70
PTK2	5.31956642480716e-75	0.81469649762416	0.775	0.441	1.94701450714367e-70
HPSE	5.31990613486038e-75	0.38329230175206	0.278	0.041	1.94713884442025e-70
ZNF181	5.90903835748554e-75	0.400714524639008	0.283	0.019	2.16276712922328e-70
PSMD6-AS2	5.96266208985572e-75	0.418289002740117	0.24	0.02	2.18239395150809e-70
KIAA0895L	6.66171538481619e-75	0.339665928224386	0.273	0.041	2.43825444799657e-70
WDR81	6.82573549828916e-75	0.34125601025412	0.263	0.041	2.49828744972882e-70
IFITM2	7.25610133857688e-75	0.842534619542866	0.783	0.352	2.65580565093252e-70
SLC22A13	8.43756731754832e-75	0.462430314957943	0.256	0.012	3.08823401389586e-70
ELOVL2	8.61632609306979e-75	0.846085684032662	0.413	0.005	3.15366151332447e-70
ITGA3	8.78857703284923e-75	0.647021886867544	0.563	0.159	3.21670707979315e-70
R3HCC1	9.19391774489598e-75	0.354696731633943	0.351	0.071	3.36506583380938e-70
AC024382.1	9.43644183290606e-75	0.787848875706826	0.26	0.009	3.45383207526195e-70
SUMF1	9.90143662699214e-75	0.670277741215099	0.584	0.249	3.62402481984539e-70
ZNF200	1.06545573589862e-74	0.358279225409858	0.262	0.031	3.89967453896254e-70
SNX30	1.19636369793522e-74	0.417098290522541	0.318	0.083	4.37881077081269e-70
YJU2	1.21390941797697e-74	0.390035213587972	0.335	0.073	4.44302986073752e-70
AC022613.1	1.24571144090718e-74	0.566712618102718	0.321	0.027	4.55942844486435e-70
ENKD1	1.25795679539294e-74	0.354363534780737	0.266	0.035	4.60424766681769e-70
LIG4	1.31524869318391e-74	0.359137892820484	0.259	0.03	4.81394174192244e-70
SPATA7	1.32468969722808e-74	0.406090048500931	0.28	0.053	4.8484967608245e-70
LRG1	1.46596388860413e-74	0.453072256849087	0.39	0.084	5.36557442867997e-70
ID2	1.4668066374234e-74	0.662757360039288	0.657	0.313	5.36865897363339e-70
KCTD15	1.49009500905547e-74	0.397899479700896	0.263	0.017	5.45389674264393e-70
TEAD2	1.52271664055666e-74	0.377470131507728	0.258	0.044	5.57329517610143e-70
ZNF816	1.57436083104242e-74	0.439442450786492	0.316	0.016	5.76231807769838e-70
LINC01278	1.73265990129407e-74	0.532618978897253	0.435	0.132	6.34170850472643e-70
TYSND1	2.93320052148793e-74	0.346806216283051	0.281	0.042	1.0735807228698e-69
NUDT19	3.39067564517659e-74	0.348480408405056	0.276	0.051	1.24102119289108e-69
MTFR1L	4.1022598821988e-74	0.346324524949087	0.315	0.061	1.50146813948358e-69
AL499602.1	4.16442684229194e-74	0.381950132190765	0.252	0.023	1.52422186854727e-69
ATG16L1	4.44461321135826e-74	0.403013279947045	0.333	0.084	1.62677288148924e-69
ACTR8	5.39909825774807e-74	0.35031471118493	0.285	0.05	1.97612395331837e-69
ANKLE2	5.64988140627638e-74	0.60225907731247	0.592	0.195	2.06791309351122e-69
NNMT	5.89594847479433e-74	-0.639641388064408	0.108	0.292	2.15797610125947e-69
DCK	6.00177960837774e-74	0.352267335081781	0.3	0.056	2.19671135446234e-69
TANGO2	6.28241521237708e-74	0.365086449476381	0.321	0.067	2.29942679188214e-69
DTX4	6.84846514741672e-74	0.379594588824236	0.308	0.057	2.50660672860599e-69
TMCO4	7.03011589876935e-74	0.49758412026981	0.466	0.139	2.57309272010857e-69
CCDC200	7.39157368707933e-74	0.458809018451155	0.235	0.058	2.7053898852079e-69
ZNF81	8.18842887045987e-74	0.366264929789365	0.251	0.035	2.99704685087702e-69
ZFP14	9.88076124404555e-74	0.361483932846457	0.263	0.037	3.61645742293311e-69
SPHK2	1.13953614149538e-73	0.341970672550078	0.259	0.039	4.17081623148723e-69
C19orf25	1.16225326044002e-73	0.424048495173457	0.402	0.116	4.25396315853652e-69
AC083799.1	1.32393549731559e-73	0.361660693802655	0.272	0.027	4.8457363137248e-69
CLDN18	1.34635708249287e-73	-0.798180749239478	0.017	0.273	4.92780155763214e-69
PLEKHM1	1.46629231209368e-73	0.475651663936618	0.461	0.157	5.36677649149407e-69
SMAP2	1.48477779726053e-73	0.541139593198957	0.497	0.18	5.43443521575327e-69
ZBTB42	1.50181150407692e-73	0.352090592220484	0.265	0.028	5.49678028607194e-69
OSBPL7	1.51485026587005e-73	0.34953126476911	0.282	0.049	5.54450345811099e-69
YPEL3	1.62345206493915e-73	0.833031685055689	0.692	0.215	5.94199690288377e-69
ZNF630	1.6342231421313e-73	0.376206514124062	0.247	0.025	5.98142012251477e-69
ADAMTS17	1.77356739895236e-73	0.446523935429838	0.248	0.043	6.49143403690554e-69
TUBGCP5	1.8474173734937e-73	0.352579794553828	0.274	0.054	6.76173232872431e-69
PLPPR2	1.98631069662819e-73	0.346239795223877	0.258	0.03	7.27009578072885e-69
MAP3K5	2.10533637460671e-73	0.79270607843046	0.637	0.273	7.70574166469802e-69
MAPK8IP3	2.15353745537147e-73	0.449478332070203	0.421	0.137	7.88216244040512e-69
C1orf109	2.23882814171221e-73	0.363250591339704	0.249	0.032	8.19433488148086e-69
ETAA1	2.38457150119619e-73	0.355166195015871	0.266	0.044	8.72777015152819e-69
FKBP1B	2.56277327302093e-73	0.372601084854712	0.268	0.024	9.38000645658392e-69
ATP7B	2.6217358659912e-73	0.363559706255307	0.292	0.06	9.59581544311438e-69
NCAPD3	3.20637350662315e-73	0.427218687500872	0.256	0.048	1.17356476715914e-68
AJM1	3.24174222834574e-73	0.359494405529015	0.256	0.024	1.18651007299683e-68
TRMT44	3.82688538585322e-73	0.428921700677488	0.223	0.045	1.40067832007614e-68
BRIP1	4.0956110785522e-73	0.456109864454857	0.221	0.023	1.49903461086089e-68
RNLS	4.23190855253672e-73	0.401593083521115	0.288	0.059	1.54892084931396e-68
NCK1-DT	4.30002973109263e-73	0.338711246807766	0.261	0.035	1.57385388187721e-68
EIF4E3	4.40012093139744e-73	0.42822177913633	0.359	0.079	1.61048826210078e-68
CSPP1	4.42915328572817e-73	0.467162153847767	0.413	0.156	1.62111439410937e-68
DEGS1	4.86989230265295e-73	0.396235610317831	0.384	0.094	1.78242928169401e-68
ABHD15	4.89043613604791e-73	0.361769020438379	0.256	0.026	1.7899485301549e-68
PTPN3	4.93410076996564e-73	0.579296845791189	0.496	0.162	1.80593022281512e-68
CRYM	5.11950669060651e-73	0.355633223118319	0.252	0.028	1.87379064382889e-68
B4GALNT3	5.13965982423031e-73	0.838248196780757	0.65	0.277	1.88116689226654e-68
KIAA0513	5.18501380439162e-73	0.356151493609897	0.272	0.057	1.89776690254538e-68
BRMS1L	6.14845560549573e-73	0.392433353609364	0.292	0.064	2.25039623616749e-68
TRIM52-AS1	6.52760855222001e-73	0.338723606177226	0.263	0.035	2.38917000619805e-68
VAV3	6.64949491976763e-73	0.464051901451763	0.374	0.095	2.43378163558415e-68
RRS1	6.84142739825566e-73	0.315087827126544	0.272	0.046	2.50403084203555e-68
ZBTB6	7.36254301066847e-73	0.340143161598978	0.257	0.032	2.69476436733477e-68
CXXC1	7.52103489254159e-73	0.356850016367914	0.303	0.068	2.75277398101915e-68
SCLY	7.74936814094096e-73	0.357821405907092	0.27	0.049	2.8363462332658e-68
DUSP22	9.39825711460111e-73	0.401147396233259	0.35	0.084	3.43985608651515e-68
IFT81	9.53656104989619e-73	0.384405479058542	0.259	0.052	3.4904767098725e-68
DAPK3	1.03718079098115e-72	0.430120283111034	0.445	0.13	3.79618541307012e-68
AC090152.1	1.04760917775779e-72	0.393987939216211	0.268	0.013	3.83435435151129e-68
LINC02747	1.08960989781125e-72	0.509830839900081	0.338	0.009	3.98808118697895e-68
AL161772.1	1.13480215235317e-72	0.492656115485177	0.299	0.015	4.15348935782784e-68
B3GALT5	1.16569417893058e-72	0.557226601715035	0.402	0.092	4.2665572643038e-68
CDH13	1.2715189421276e-72	0.529920875808341	0.25	0.045	4.65388648008122e-68
MT-ND6	1.42589111734747e-72	0.500987197391855	0.573	0.238	5.21890407860346e-68
AC010642.2	1.53423034683433e-72	0.420194503119427	0.373	0.086	5.61543649244833e-68
POC1B-AS1	1.75188481680307e-72	0.406612359650689	0.261	0.049	6.41207361798093e-68
NCKIPSD	1.79960503905596e-72	0.343421087440423	0.269	0.038	6.58673440344871e-68
OTUD3	1.95307407119827e-72	0.349041600541812	0.26	0.052	7.1484464079928e-68
CYB5D1	2.02258165077926e-72	0.356963590793482	0.258	0.042	7.40285110001717e-68
ABCD4	2.06367167240192e-72	0.35946774068697	0.342	0.091	7.55324468815828e-68
RPUSD2	2.09476308987558e-72	0.383312043279248	0.273	0.021	7.6670423852536e-68
NOS1AP	2.09884725989395e-72	0.704136066567012	0.506	0.17	7.68199085593784e-68
STK17B	2.13568195343557e-72	0.718581723841963	0.622	0.286	7.81680951776952e-68
BNIP5	2.17900381886371e-72	0.582155874539262	0.489	0.179	7.97537187742306e-68
LPIN1	2.34158247761507e-72	0.355443488283197	0.391	0.129	8.57042602631891e-68
HLA-DRA	2.34593630678855e-72	-1.22495894466015	0.002	0.323	8.58636147647676e-68
GDI1	2.573413808407e-72	0.413034821548782	0.432	0.11	9.41895188015047e-68
STK39	2.62075726153007e-72	0.724131967557488	0.669	0.316	9.5922336529262e-68
WDR27	2.62684109659787e-72	0.37406105916607	0.338	0.087	9.61450109765786e-68
IRF2BPL	2.8658757996089e-72	0.382614382303487	0.317	0.063	1.04893920141486e-67
METAP1D	2.87873394593108e-72	0.343146642682832	0.245	0.04	1.05364541155023e-67
TM6SF2	2.98141945665532e-72	0.393820299748581	0.231	0.018	1.09122933533041e-67
KLHL36	2.99892318232759e-72	0.367045767857171	0.34	0.081	1.09763587396372e-67
PLTP	3.02432604806718e-72	0.624370849071593	0.343	0.104	1.10693357685307e-67
RHBDL1	3.16128728350309e-72	0.488305719107078	0.316	0.019	1.15706275863497e-67
RNF123	3.18158794950371e-72	0.331014554076977	0.27	0.042	1.16449300539785e-67
ZBTB22	3.24320678622542e-72	0.333894430500708	0.258	0.033	1.18704611582637e-67
SORBS1	4.05069902579794e-72	0.65112624055334	0.364	0.095	1.4825963504323e-67
RIC1	4.08501778580413e-72	0.58760426745964	0.456	0.174	1.49515735978217e-67
ZMYM5	4.67691843230137e-72	0.492766296517232	0.451	0.139	1.71179891540662e-67
ENGASE	4.74393613895164e-72	0.29024760373985	0.313	0.077	1.73632806621769e-67
FBXL18	5.29114036469835e-72	0.495727357986326	0.344	0.097	1.93661028488324e-67
ZW10	5.60448161515422e-72	0.325696347920767	0.272	0.043	2.05129631596259e-67
PHF19	6.37859849367273e-72	0.368590445946574	0.262	0.056	2.33463083466916e-67
BMT2	6.64957439629855e-72	0.448250476793517	0.346	0.081	2.43381072478923e-67
TTL	7.58355299086554e-72	0.374496807400107	0.311	0.06	2.7756562301867e-67
AL022311.1	7.76910977718777e-72	0.358265925828484	0.24	0.03	2.8435718695485e-67
SLC38A7	9.80599831577448e-72	0.343202191556738	0.249	0.029	3.58909344355662e-67
BBS7	1.05154078489745e-71	0.367214334655425	0.282	0.051	3.84874442680314e-67
CCSER1	1.08118667194866e-71	1.32629212773355	0.719	0.371	3.95725133799929e-67
MT2A	1.12840593739514e-71	1.87784914185782	0.729	0.592	4.13007857145995e-67
CALD1	1.21270198367698e-71	-0.649134847351075	0.005	0.323	4.43861053045612e-67
LMO4	1.3452060512846e-71	0.625342559025799	0.473	0.206	4.92358866830675e-67
AMOT	1.34712107376382e-71	0.346805339187639	0.255	0.033	4.93059784208296e-67
ZNF83	1.37621337403405e-71	0.543612633215394	0.477	0.157	5.03707857030201e-67
AC009403.1	1.39079577658821e-71	0.404130842356128	0.268	0.02	5.09045162189051e-67
KAT2A	1.51621947390206e-71	0.319065162000579	0.279	0.059	5.54951489642894e-67
PEX5	1.58908307112302e-71	0.321266535940018	0.266	0.045	5.81620294861735e-67
CAD	1.76222540222026e-71	0.339719017023353	0.256	0.039	6.44992119466639e-67
CEP97	1.79514690469774e-71	0.346250429792036	0.263	0.041	6.57041718588421e-67
SLC35G1	1.89465955331058e-71	0.388139225219222	0.276	0.018	6.93464343107206e-67
MFSD8	2.14071901783542e-71	0.36674788598169	0.287	0.059	7.83524567717944e-67
ATG2A	2.28786971492933e-71	0.426309499504281	0.35	0.092	8.37383194361283e-67
MOSPD1	2.33545809329019e-71	0.35969725143866	0.303	0.056	8.54801016725143e-67
CAPN10	2.4892641560411e-71	0.324367452117113	0.275	0.045	9.11095573752603e-67
PLSCR4	2.49542898437601e-71	0.486577202744624	0.403	0.106	9.13351962571462e-67
GPR157	2.79935838514708e-71	0.430327410247562	0.302	0.051	1.02459316254768e-66
RALY-AS1	2.94981092301575e-71	0.350828463127218	0.255	0.028	1.079660295933e-66
CBY1	3.00801563863514e-71	0.37483664880488	0.324	0.066	1.10096380389685e-66
CEP85	3.04504158961306e-71	0.353363899506991	0.253	0.032	1.11451567221428e-66
TYW1B	3.09932148492397e-71	0.571906039805061	0.337	0.104	1.13438265669702e-66
EPHB2	3.10724350707566e-71	0.161521683571045	0.344	0.136	1.13728219602476e-66
TMEM82	3.25618111060847e-71	0.431255311720881	0.267	0.011	1.19179484829381e-66
MLLT6	3.3918181449899e-71	0.389253879850038	0.418	0.136	1.24143935924775e-66
PAG1	3.5078365845346e-71	0.626410223087793	0.437	0.157	1.28390326830551e-66
CWF19L1	3.53722719064895e-71	0.3737939120938	0.302	0.061	1.29466052404942e-66
DOK1	3.73044378587806e-71	0.355468445128863	0.253	0.026	1.36537973006923e-66
NAA16	3.89475493789016e-71	0.406482860421983	0.327	0.082	1.42551925481718e-66
VAC14	3.93406124440277e-71	0.373837878246039	0.343	0.078	1.43990575606386e-66
AC131009.3	4.06935564018092e-71	0.63004909771347	0.375	0.011	1.48942485786262e-66
SASS6	4.34118216429489e-71	0.369340762553764	0.261	0.036	1.58891608395357e-66
FAHD2A	4.47112352203634e-71	0.359923935042907	0.286	0.053	1.63647592030052e-66
BISPR	4.53464978316067e-71	0.434256633572743	0.306	0.018	1.65972716713464e-66
MAP3K20	4.56098843636017e-71	0.230325124650939	0.477	0.167	1.66936737759219e-66
SLC41A2	4.59707380220925e-71	0.621913323685302	0.447	0.149	1.68257498234661e-66
SCGB2A1	5.00682201820242e-71	0.855043060689575	0.471	0.019	1.83254692688227e-66
AC005037.1	5.03798677931945e-71	0.351470131244136	0.244	0.04	1.84395354109871e-66
STXBP5-AS1	7.25864154286373e-71	0.632666692510742	0.343	0.05	2.65673539110355e-66
LMLN	7.39474760008163e-71	0.343860478477787	0.246	0.035	2.70655156910588e-66
AC242426.2	7.46930244859106e-71	0.348174017697321	0.281	0.049	2.73383938920881e-66
SLC5A6	7.59664553136678e-71	0.329663463906628	0.267	0.035	2.78044823093555e-66
LINC01232	7.70167408221779e-71	0.368518362902825	0.26	0.015	2.81888973083253e-66
ATP23	7.74079095326862e-71	0.318732746504559	0.263	0.039	2.83320689680585e-66
EXD2	8.19843064659597e-71	0.33603731210105	0.26	0.034	3.00070760096059e-66
METTL6	8.41347641586953e-71	0.329394318129542	0.276	0.057	3.07941650297241e-66
PPP2R5D	8.83112755409098e-71	0.326674286526007	0.273	0.048	3.23228099607284e-66
STIMATE	9.26677461593013e-71	0.338946276452898	0.256	0.037	3.39173217717659e-66
TEF	9.41990260563011e-71	0.361277223437683	0.283	0.022	3.44777855268668e-66
GABPB2	9.86473662350174e-71	0.311516116188479	0.35	0.105	3.61059225156787e-66
TCTEX1D2	1.01379612898036e-70	0.35682577866128	0.26	0.041	3.71059521168101e-66
FAM83D	1.0436076810318e-70	0.362107442735598	0.266	0.045	3.81970847334449e-66
SLC19A2	1.23522758440336e-70	0.516670296818723	0.391	0.134	4.52105648167473e-66
SPA17	1.25912927200901e-70	0.316541540193839	0.272	0.039	4.60853904848016e-66
MYOM2	1.26126861821748e-70	0.518725313293541	0.28	0.011	4.61636926953779e-66
CEP44	1.26255511002681e-70	0.349512332448758	0.283	0.052	4.62107795820912e-66
THAP6	1.28926284574276e-70	0.342338198005616	0.291	0.062	4.71883094170309e-66
LRRC36	1.34245619623316e-70	0.52803757185907	0.324	0.014	4.91352392383299e-66
EPG5	1.42870377072352e-70	0.417556140291087	0.357	0.104	5.22919867122514e-66
FAM89B	1.48760326163501e-70	0.621525692898343	0.554	0.107	5.44477669791029e-66
PLD2	1.49113773071326e-70	0.341111322401941	0.283	0.051	5.45771320818359e-66
SLC1A4	1.52292746851272e-70	0.334793828422471	0.242	0.041	5.57406682750341e-66
RB1CC1	1.67788723892056e-70	0.682083914881453	0.658	0.288	6.14123508317314e-66
TSEN2	1.90849503272998e-70	0.428648947969863	0.314	0.065	6.98528266929499e-66
ZNF213	1.94598639819701e-70	0.318934157282305	0.262	0.035	7.12250481604089e-66
AC073111.4	1.9663593021598e-70	0.350602500800503	0.254	0.024	7.1970716818351e-66
MBIP	1.99266726881783e-70	0.410654857923285	0.344	0.065	7.29336147060013e-66
CERS5	2.08965969738481e-70	0.405363151423007	0.387	0.114	7.64836345839815e-66
ANKS3	2.29635541100987e-70	0.378974491659844	0.303	0.072	8.40489043983723e-66
DNAJC3-DT	2.50470975561585e-70	0.354897075811426	0.24	0.028	9.16748817652957e-66
TACC1	2.58135867115589e-70	0.600318381828669	0.714	0.384	9.44803087229767e-66
TMEM191C	2.62582476819327e-70	0.376047738812628	0.264	0.018	9.61078123406419e-66
SLC29A2	2.68940457770459e-70	0.332697138904578	0.243	0.036	9.84348969485658e-66
ZNF681	2.83717119565435e-70	0.577297261870363	0.366	0.014	1.03843302932145e-65
BHLHE40-AS1	3.1423719505412e-70	0.507535558168536	0.274	0.051	1.15013955761758e-65
GCLC	3.20641191094824e-70	0.419975652438335	0.402	0.113	1.17357882352617e-65
MECR	3.33018742514077e-70	0.335975564124942	0.306	0.064	1.21888189947577e-65
DHX34	3.69328126614421e-70	0.353453918024646	0.314	0.082	1.35177787622144e-65
NUMBL	3.87649665714292e-70	0.369913041396827	0.239	0.034	1.41883654148088e-65
RUBCN	4.15812039178754e-70	0.413650132279212	0.317	0.078	1.52191364459816e-65
GGA3	4.55048922102277e-70	0.397208167622005	0.35	0.101	1.66552455978654e-65
AC092338.3	4.6594610741132e-70	0.363552149542581	0.229	0.026	1.70540934773617e-65
DYRK1B	5.1227477433606e-70	0.333453546418393	0.273	0.052	1.87497690154741e-65
CSRP1	5.23375962601102e-70	0.507913598178066	0.621	0.189	1.91560836071629e-65
WDR92	5.42384125563883e-70	0.33055607557119	0.254	0.033	1.98518013797637e-65
ZNF101	5.47647123957233e-70	0.33407690430729	0.251	0.026	2.00444323839587e-65
PIGB	5.49576839166736e-70	0.341845767930062	0.262	0.043	2.01150618903417e-65
PCTP	5.74732351399763e-70	0.318674537380936	0.257	0.04	2.10357787935827e-65
METTL17	6.02007699800978e-70	0.343989047020955	0.279	0.06	2.20340838204156e-65
DNAJC14	6.36307913472026e-70	0.318225869668527	0.262	0.039	2.32895059409896e-65
TTC8	7.59031943142478e-70	0.337981288890786	0.279	0.053	2.77813281509578e-65
SNX7	7.9000721882775e-70	0.397996508744836	0.428	0.125	2.89150542163145e-65
FOCAD	8.50513005280606e-70	0.644747433234654	0.528	0.204	3.11296265062755e-65
RPAP1	8.53391414627765e-70	0.325080149114366	0.25	0.036	3.12349791667908e-65
CMTR2	9.34271047896996e-70	0.331818141710686	0.307	0.068	3.41952546240779e-65
EPHB3	9.94546676398026e-70	0.205102193853574	0.301	0.069	3.64014029028441e-65
XPO7	1.01047901185504e-69	0.389733704249049	0.336	0.111	3.69845423129062e-65
AL359232.1	1.03537512498279e-69	0.391196363796919	0.243	0.038	3.7895764949495e-65
AC068774.1	1.04324277082953e-69	0.772358037072531	0.345	0.006	3.81837286551318e-65
DNAL1	1.13681261273871e-69	0.457109220636915	0.29	0.057	4.16084784388496e-65
KIAA0930	1.19804813544241e-69	0.32856294019742	0.33	0.076	4.38497598053275e-65
SNHG25	1.35333917009973e-69	0.41869352588806	0.436	0.2	4.95335669648202e-65
NCALD	1.37678024605383e-69	0.722163424406576	0.489	0.14	5.03915337858161e-65
LINC00339	1.46885084034777e-69	0.358211315936456	0.248	0.019	5.37614096075686e-65
PDIK1L	1.50943055101482e-69	0.365696476014799	0.235	0.031	5.52466675976934e-65
NDNF	1.52047490734124e-69	0.414876561244175	0.273	0.013	5.56509020835968e-65
SOD2	1.58173712142014e-69	0.755641866008846	0.842	0.45	5.78931603810984e-65
SOCS5	1.70348019586146e-69	0.330528823426764	0.256	0.046	6.23490786487254e-65
NR1H3	1.83962688878704e-69	0.320654877781616	0.261	0.038	6.73321837564943e-65
LTK	2.10036753653492e-69	0.485360528328982	0.306	0.009	7.68755522047144e-65
STK11	2.12041267755674e-69	0.348866096791425	0.396	0.119	7.76092244112542e-65
TXNRD2	2.12469337104922e-69	0.353559004158493	0.287	0.064	7.77659020737724e-65
MTERF2	2.14743909886658e-69	0.314118095706931	0.265	0.051	7.85984184576158e-65
ASB7	2.17523119646939e-69	0.361135752939764	0.264	0.048	7.96156370219761e-65
KANSL2	2.31624475834619e-69	0.367058687452341	0.301	0.076	8.47768744002289e-65
LRP1	2.40780166625683e-69	0.58849583048504	0.617	0.258	8.81279487866664e-65
PTDSS1	2.41759182683399e-69	0.351315900340506	0.328	0.077	8.8486278453951e-65
ASPHD1	2.54015374364e-69	0.354976484267116	0.242	0.047	9.29721671709676e-65
STYK1	2.68260000238065e-69	0.531953704443642	0.426	0.128	9.81858426871342e-65
MACF1	2.77114988510647e-69	0.848210247682491	0.776	0.519	1.01426856944782e-64
STX17-AS1	2.91087659491382e-69	0.357457937364539	0.259	0.048	1.06540994250441e-64
NT5C2	3.07935426002326e-69	0.879673054023242	0.707	0.361	1.12707445271111e-64
PIGG	3.19512799414746e-69	0.348800666126753	0.329	0.088	1.16944879713791e-64
SMG7	3.2397849749629e-69	0.624926887750697	0.61	0.239	1.18579369868617e-64
TADA2B	3.25111409655847e-69	0.313259498932001	0.257	0.049	1.18994027048137e-64
C8orf33	3.28048390042757e-69	0.325184496700221	0.366	0.099	1.20068991239549e-64
ZBTB40	3.29085500571396e-69	0.365148995388497	0.269	0.056	1.20448584064137e-64
C5orf56	3.30225792041052e-69	0.401691469501535	0.359	0.092	1.20865942144945e-64
STX1A	4.00183134355258e-69	0.384044841155001	0.287	0.051	1.46471029005368e-64
LINC01169	4.73529750769606e-69	0.703464255755175	0.41	0.018	1.73316624079183e-64
AC008438.1	4.79256486118617e-69	0.370000918024319	0.243	0.019	1.75412666484275e-64
CCDC82	5.03662982436712e-69	0.384527972316906	0.366	0.096	1.84345688201661e-64
MTMR1	5.04228057959438e-69	0.40185088911911	0.327	0.096	1.84552511493734e-64
AAK1	5.22614052571073e-69	0.579994519044201	0.61	0.258	1.91281969381538e-64
RASD2	5.45352004968367e-69	0.441051304556792	0.275	0.009	1.99604287338472e-64
WDR4	5.48771310622298e-69	0.345327417493935	0.268	0.058	2.00855787400867e-64
DZIP3	5.92266728166776e-69	0.341105563951952	0.264	0.05	2.16775545176322e-64
KIF26A	5.95179169899402e-69	1.49378092989633	0.641	0.003	2.1784152797488e-64
U2AF1	5.9758203105144e-69	0.349307659002661	0.23	0.024	2.18720999185138e-64
DCP1B	6.0038047837632e-69	0.346509987565884	0.271	0.039	2.19745258890517e-64
AC006525.1	6.24280182971477e-69	0.476641242988299	0.306	0.042	2.2849278976939e-64
AC011379.1	6.28139230989375e-69	0.379924331295914	0.224	0.036	2.29905239934421e-64
NXF1	6.55172266591143e-69	0.374105525026445	0.395	0.113	2.39799601295024e-64
PSEN2	6.62068394892746e-69	0.310606914951672	0.262	0.034	2.42323653214694e-64
PEX26	6.67132069002013e-69	0.406836001791382	0.362	0.107	2.44177008575427e-64
CPEB3	6.68317380204137e-69	0.538009613740522	0.349	0.111	2.44610844328516e-64
PRKCA-AS1	7.2905697670256e-69	0.359603031807241	0.256	0.041	2.66842144042904e-64
SIPA1L1	7.66236692787499e-69	0.743710535760381	0.774	0.477	2.80450291927153e-64
MLXIPL	7.68400131296313e-69	0.39812538292628	0.268	0.05	2.81242132055764e-64
MFSD9	7.74375362902674e-69	0.325917684018078	0.275	0.048	2.83429126576008e-64
CPEB4	9.15904135715675e-69	0.64727495593236	0.586	0.265	3.35230072713294e-64
CCT6B	9.89019630628582e-69	0.355188859231676	0.235	0.025	3.61991075006367e-64
FANCL	1.05974139509663e-68	0.448983854882103	0.382	0.098	3.87875948019319e-64
ATPSCKMT	1.13102806022343e-68	0.309134021389499	0.252	0.039	4.13967580322376e-64
ITGAV	1.45549905133698e-68	0.847966060863786	0.705	0.298	5.32727207779848e-64
BTBD9	1.46989785680353e-68	0.986764398605197	0.608	0.376	5.37997314568661e-64
METTL22	1.48992436105859e-68	0.329450627041884	0.24	0.031	5.45327215391056e-64
TRUB1	1.70393877806284e-68	0.311293578772839	0.247	0.038	6.23658632158779e-64
FEM1A	1.79841261448171e-68	0.342951855696524	0.273	0.046	6.5823700102645e-64
ZNF514	2.0914944173779e-68	0.325211517298752	0.257	0.041	7.65507871704487e-64
ZNF420	2.22239755359069e-68	0.354073071321604	0.254	0.021	8.13419728589729e-64
C17orf67	2.26747461763517e-68	0.344498941012733	0.256	0.047	8.29918384800649e-64
AL031058.1	2.56611317499681e-68	0.37597811694812	0.244	0.015	9.39223083180581e-64
ZNF253	2.88586212762021e-68	0.371396244369048	0.256	0.02	1.05625439733027e-63
ZNF653	2.99622453134999e-68	0.333233998553694	0.236	0.027	1.09664814071941e-63
RAB33B	3.03720470303868e-68	0.324346318000739	0.265	0.051	1.11164729335919e-63
LRRC8E	3.08640646690646e-68	0.325160973534366	0.241	0.029	1.12965563095244e-63
ATG4C	3.18604395235959e-68	0.327210654480531	0.266	0.045	1.16612394700313e-63
ZSCAN29	3.40164646281843e-68	0.317570112201716	0.243	0.034	1.24503662185618e-63
CCDC71	3.48340853395247e-68	0.328770349665553	0.244	0.027	1.27496235751194e-63
LINC01301	3.4932932617845e-68	0.336322131652928	0.234	0.034	1.27858026674574e-63
CTDSPL	4.41868308008814e-68	0.485010521394472	0.492	0.165	1.61728219414306e-63
NUP43	4.6095145527153e-68	0.305426856459337	0.256	0.043	1.68712842143933e-63
NAALADL2	4.72659063548115e-68	-0.831215150453488	0.079	0.303	1.72997943849246e-63
MED18	4.81932931006796e-68	0.309206728500575	0.264	0.037	1.76392272077797e-63
RAB3B	5.00769710469055e-68	0.538369100909954	0.318	0.083	1.83286721728779e-63
ITPR2	5.47517039744719e-68	0.582353764557684	0.47	0.202	2.00396711716964e-63
PAXIP1-AS2	5.57369145717672e-68	0.344145036104992	0.232	0.022	2.04002681024125e-63
RBM12B	5.90940888219352e-68	0.330715698837062	0.268	0.063	2.16290274497165e-63
ACOT4	6.52572195907468e-68	0.357077168592714	0.252	0.016	2.38847949424092e-63
ZNF799	7.13901977220327e-68	0.334066811367236	0.251	0.023	2.61295262682412e-63
AC110619.1	7.29250553234844e-68	0.475045266431324	0.251	0.002	2.66912994989485e-63
MED9	7.60452965538434e-68	0.331453981367456	0.233	0.026	2.78333389916722e-63
RNF213-AS1	7.8878221922562e-68	0.429982858177743	0.248	0.058	2.88702180058769e-63
C1orf74	7.94309298121916e-68	0.440432633015854	0.296	0.019	2.90725146205603e-63
VPS33B	8.09973139048772e-68	0.315836054656364	0.246	0.034	2.96458268623241e-63
ATP6AP1L	8.41542634483571e-68	0.386306254277865	0.23	0.034	3.08013019647332e-63
TBC1D25	8.65883880024808e-68	0.359566909716097	0.268	0.045	3.1692215892788e-63
CENPW	9.66317860581251e-68	0.462272532961408	0.312	0.072	3.53682000151344e-63
MARC2	9.72334847154273e-68	0.315175229659217	0.245	0.034	3.55884277406935e-63
DENND4A	9.74984987977547e-68	0.756876801462843	0.568	0.309	3.56854255449662e-63
TMEM220-AS1	1.02275239484006e-67	0.344026735559683	0.246	0.035	3.7433760403541e-63
RFC3	1.02809844087791e-67	0.402131347495352	0.243	0.051	3.76294310345725e-63
ZHX2	1.09180789820206e-67	0.658500548886469	0.478	0.221	3.99612608820937e-63
SRGN	1.16275353938361e-67	-0.776452058246303	0.007	0.278	4.25579422949795e-63
PAIP2B	1.38266777088728e-67	0.372673277161741	0.258	0.021	5.06070230822452e-63
RMI2	1.4381934837278e-67	0.425999715368321	0.195	0.029	5.2639319697921e-63
MTMR8	1.44654626673334e-67	0.392766064686159	0.257	0.044	5.2945039908707e-63
MALL	1.63186104688798e-67	0.733147193609026	0.592	0.242	5.97277461771468e-63
NEK11	1.67665641608188e-67	0.400597913747456	0.327	0.083	6.13673014850128e-63
IFI27L2	1.75947986487601e-67	0.59469480670407	0.539	0.134	6.43987225343269e-63
PRRT3-AS1	1.83082638816879e-67	0.387979153809833	0.252	0.023	6.70100766333658e-63
SKI	1.93406056265603e-67	0.455020531889	0.421	0.16	7.07885506537735e-63
GBE1	1.97512915252979e-67	0.585126787589614	0.437	0.173	7.2291702111743e-63
PLEKHH1	2.03943193296157e-67	0.399052695935377	0.331	0.082	7.46452481783264e-63
SGMS2	2.04980367549158e-67	0.860395295234421	0.654	0.326	7.50248643266672e-63
RBM3	2.06243582947252e-67	0.538964093579887	0.806	0.37	7.54872137945236e-63
AL050403.2	2.29501831778026e-67	0.378576989872187	0.249	0.05	8.39999654490753e-63
HILPDA	2.41433959505797e-67	0.48155180327109	0.346	0.072	8.83672435187167e-63
RNF170	3.02366134743277e-67	0.376766108170766	0.369	0.083	1.10669028977387e-62
DPY19L4	3.08336041330318e-67	0.333242037670439	0.296	0.073	1.1285407448731e-62
TRIM34	3.190114468861e-67	0.321773184011892	0.242	0.027	1.16761379674781e-62
CCN1	3.37244818600618e-67	-0.619110690364357	0.025	0.281	1.23434976056012e-62
AL450384.2	3.53810797081067e-67	0.363862316837163	0.216	0.029	1.29498289839641e-62
USF3	3.55991192697419e-67	0.433470841648519	0.371	0.105	1.30296336439182e-62
F5	3.59626230445064e-67	0.412966737021438	0.215	0.019	1.31626796605198e-62
CPPED1	3.74294656175026e-67	0.361019603852303	0.325	0.077	1.36995587106621e-62
ABHD18	3.82807501067759e-67	0.532108871860949	0.42	0.146	1.40111373465811e-62
ZNF180	3.86860143525189e-67	0.328466394333797	0.246	0.022	1.41594681131654e-62
ZNF484	4.27068759135135e-67	0.322102978235983	0.231	0.029	1.56311436531051e-62
TRIM66	4.44501805646465e-67	0.340960587703829	0.251	0.05	1.62692105884663e-62
XPR1	5.3667100136519e-67	0.49347423996669	0.436	0.174	1.96426953209673e-62
SCAPER	5.45030048457417e-67	0.501440188459617	0.436	0.179	1.99486448035899e-62
ABHD6	5.47772912454544e-67	0.315624486646267	0.248	0.033	2.00490363687488e-62
NPHP1	6.2854819627481e-67	0.323313550552833	0.236	0.027	2.30054925318543e-62
ITSN1	7.55792296038647e-67	0.665855652302659	0.53	0.227	2.76627538273105e-62
TBCK	7.67327475714952e-67	0.558560851957149	0.413	0.169	2.8084952938643e-62
ATF6B	8.13565703550971e-67	0.407632831170655	0.422	0.122	2.97773183156691e-62
ZNF248	8.41634683821913e-67	0.446197390069395	0.293	0.065	3.08046710625658e-62
AC124798.1	9.60320818011846e-67	0.416951807321593	0.264	0.013	3.51487022600516e-62
SFR1	1.01511515800489e-66	0.329715809299824	0.264	0.045	3.71542298981371e-62
SH3KBP1	1.03230213688099e-66	0.690367521749798	0.593	0.293	3.7783290511981e-62
CEP57L1	1.07286955940329e-66	0.334273590772178	0.239	0.045	3.92680987437198e-62
LINC00476	1.12088536773359e-66	0.329187990750648	0.26	0.051	4.10255253444171e-62
SPATA2L	1.20729951401086e-66	0.336003367103421	0.302	0.068	4.41883695123115e-62
TTC5	1.25276362107616e-66	0.316645309607242	0.257	0.04	4.58524012950083e-62
EPAS1	1.34952779077315e-66	0.615560124250959	0.576	0.228	4.93940666700881e-62
ZNF395	1.35534843672179e-66	0.340177422830085	0.291	0.057	4.96071081324541e-62
SLC16A1	1.43174084334848e-66	0.466981597266708	0.451	0.163	5.24031466073979e-62
CDC23	1.4807521743182e-66	0.314887114472797	0.255	0.043	5.41970103322205e-62
RHOBTB3	1.49132441393466e-66	0.54551367725985	0.469	0.155	5.45839648744223e-62
AC009495.3	1.53067002129024e-66	0.341240668307962	0.232	0.021	5.60240534492439e-62
INPP5A	1.59826400055267e-66	0.436796592931644	0.406	0.132	5.84980606842281e-62
XRCC3	1.67763009410941e-66	0.347961421272555	0.234	0.026	6.14029390744985e-62
NRF1	1.68100273557906e-66	0.558772129429674	0.424	0.155	6.1526381124929e-62
TAF6L	1.70126727544215e-66	0.312501939553765	0.241	0.032	6.22680835484581e-62
UBOX5	1.90627501956506e-66	0.321121884755001	0.238	0.029	6.97715719911008e-62
UGT8	1.93445290089248e-66	0.382871764097381	0.403	0.107	7.08029106255656e-62
AP002748.4	1.99637081772885e-66	0.356202524945453	0.252	0.02	7.30691682996936e-62
NXPE2	2.16370853683682e-66	0.412243005336181	0.295	0.041	7.91938961567645e-62
LYPD6B	2.23232793091713e-66	0.495830325741757	0.292	0.061	8.17054345994979e-62
ZKSCAN5	2.25110114750366e-66	0.329048939504167	0.24	0.034	8.23925530997814e-62
SOCS7	2.27966581243553e-66	0.356689224699504	0.26	0.05	8.3438048400953e-62
WDR41	2.33127950810438e-66	0.35085185970829	0.287	0.066	8.53271612761283e-62
MCF2L-AS1	2.34321238834988e-66	0.396968010655315	0.25	0.017	8.5763916625994e-62
LINC01106	2.48852451527945e-66	0.44301896282833	0.288	0.013	9.10824857837431e-62
CNTNAP2	2.56849472821492e-66	0.376412635019233	0.218	0.027	9.40094755473943e-62
TMEM42	2.87816834873407e-66	0.310383174317288	0.251	0.041	1.05343839732016e-61
BORA	2.94018157901501e-66	0.320131624369165	0.244	0.026	1.07613585973528e-61
TLR4	2.94396872904768e-66	0.326925075544007	0.235	0.036	1.07752199451874e-61
ID1	3.05290344116698e-66	0.912905528998165	0.742	0.286	1.11739318850152e-61
PRR7	3.17502953916631e-66	0.294864098576191	0.241	0.038	1.16209256163026e-61
SLC66A1	3.43073938454609e-66	0.307141668024522	0.246	0.036	1.25568492213771e-61
AGPAT5	3.60279971964687e-66	0.240949739365741	0.332	0.095	1.31866072538795e-61
SRD5A3	3.84552595085797e-66	0.843727400889887	0.723	0.223	1.40750095327353e-61
LIN52	3.92500058749386e-66	0.413712729075548	0.298	0.073	1.43658946502863e-61
C12orf65	4.20420918578614e-66	0.356858848947176	0.291	0.075	1.53878260408959e-61
AC127035.1	4.27968950255223e-66	0.359337384432781	0.213	0.021	1.56640915482914e-61
BICD2	5.13978134400912e-66	0.324477325579704	0.243	0.043	1.88121136972078e-61
E2F5	5.69602177631653e-66	0.29005106014914	0.24	0.045	2.08480093034961e-61
AC068473.5	5.72126417090755e-66	0.442078522899477	0.269	0.012	2.09403989919387e-61
HDAC9	6.38093565280248e-66	-1.26579885938663	0.004	0.329	2.33548625828223e-61
AC026401.3	6.54993098060311e-66	0.329288766936069	0.252	0.022	2.39734023821054e-61
SLC43A2	7.05050451716199e-66	0.353763944777802	0.275	0.056	2.58055515832646e-61
AP000919.2	8.00767562644097e-66	0.384941720057182	0.229	0.029	2.93088935603366e-61
AC147067.1	8.21437402031386e-66	0.328683166070468	0.237	0.026	3.00654303517508e-61
TTN-AS1	9.67266085928504e-66	0.331352010123273	0.251	0.044	3.54029060110692e-61
CENPJ	1.02827214474018e-65	0.321829099129167	0.244	0.037	3.76357887696352e-61
MCM6	1.06253939008725e-65	0.399980835286779	0.209	0.035	3.88900042165834e-61
LIPE-AS1	1.10012388477527e-65	0.407939765667387	0.315	0.079	4.02656343066595e-61
LPCAT2	1.34996328921009e-65	0.480626246512354	0.404	0.11	4.94100063483786e-61
NHSL2	1.40280027234761e-65	0.338414192740059	0.271	0.041	5.1343892768195e-61
UBR5	1.43442286605506e-65	0.662693023303564	0.597	0.316	5.25013113204813e-61
PPCDC	1.43596104408404e-65	0.401380190726704	0.316	0.086	5.255761017452e-61
AC079160.1	1.464750391804e-65	0.481810089891784	0.277	0.073	5.36113290904182e-61
ZNF350	1.53210061895714e-65	0.344939043112092	0.248	0.017	5.60764147544503e-61
AL049779.4	1.81045817281157e-65	0.385332081064491	0.203	0.016	6.62645795830762e-61
SNX11	1.85348483458621e-65	0.304914995583691	0.252	0.047	6.78393984306897e-61
CDHR1	1.87574450967337e-65	0.436206906428352	0.275	0.031	6.86541247985549e-61
AC004080.2	1.90851810881092e-65	0.313166827809001	0.242	0.028	6.98536713005886e-61
TBC1D24	1.94072776611977e-65	0.330592510523268	0.23	0.021	7.10325769677496e-61
HPDL	2.1255894835713e-65	0.400694065037311	0.236	0.013	7.77987006881933e-61
THOC5	2.19622259977789e-65	0.323004563802078	0.272	0.053	8.03839433744707e-61
INAFM1	2.23944297450937e-65	0.404507524612881	0.296	0.06	8.19658523100173e-61
TYW5	2.346340688924e-65	0.319439674183182	0.253	0.052	8.58784155553075e-61
PARP8	2.40408215318691e-65	0.964856172745037	0.534	0.282	8.79918108887943e-61
ZNF236	2.51745247336941e-65	0.427369866166935	0.321	0.094	9.21412779777936e-61
FIGNL1	2.55690592629425e-65	0.366557927702576	0.224	0.019	9.3585313808296e-61
PRKACB	2.63746363002023e-65	0.445770844679603	0.443	0.152	9.65338063223706e-61
BORCS6	2.65992810247503e-65	0.313041828531107	0.244	0.036	9.73560284786886e-61
SLC9A2	2.67981615119827e-65	0.386849821198444	0.303	0.07	9.80839509500079e-61
ADAL	3.14071001098422e-65	0.346713622644103	0.234	0.021	1.14953127112033e-60
ZBTB5	3.52737426916458e-65	0.317321117225091	0.23	0.036	1.29105425625693e-60
ZNF333	3.59325830824765e-65	0.31322371901094	0.232	0.027	1.31516847340172e-60
PPP1R36	3.64748570976757e-65	0.348857479200944	0.25	0.039	1.33501624463203e-60
TUFT1	3.71053265689373e-65	0.375714475758296	0.409	0.109	1.35809205774967e-60
WDR59	4.07586522080663e-65	0.451848025806734	0.444	0.145	1.49180742946744e-60
AC012236.1	4.20500763351481e-65	0.586945969760073	0.34	0.011	1.53907484394276e-60
ZNF805	4.3638117862464e-65	0.314846493461719	0.232	0.023	1.59719875188405e-60
AC006206.2	4.56537049629307e-65	0.489245245896201	0.256	0.006	1.67097125534823e-60
ZNF213-AS1	4.59760252300696e-65	0.328757548283807	0.233	0.024	1.68276849944578e-60
AC130456.2	4.90082200808322e-65	0.362372768478875	0.24	0.033	1.79374986317854e-60
TTLL4	5.02139999065909e-65	0.305591990208345	0.237	0.042	1.83788261058113e-60
WEE1	5.10773362829158e-65	0.456906155080658	0.426	0.135	1.869481585291e-60
SCFD2	5.20725741298382e-65	0.573990499377655	0.406	0.157	1.90590828572621e-60
EARS2	5.61890808453079e-65	0.307735328727491	0.232	0.033	2.05657654801911e-60
BAHD1	5.67003631226499e-65	0.314255189494802	0.257	0.051	2.07528999065211e-60
THAP8	6.48855766469293e-65	0.362639227088079	0.255	0.016	2.37487699085426e-60
ABRAXAS1	6.98539772447092e-65	0.31015498749749	0.264	0.053	2.5567254211336e-60
KIF20B	7.17448145240947e-65	0.349396282768811	0.272	0.052	2.62593195639639e-60
RPP14	7.24193828174659e-65	0.300063538434928	0.232	0.037	2.65062183050207e-60
AL021707.6	7.40641453350053e-65	0.350150553904206	0.241	0.019	2.71082178340653e-60
RCN3	8.0584401087736e-65	0.495458169861452	0.381	0.088	2.94946966421222e-60
SPIN4	8.07421272472556e-65	0.310432611320472	0.232	0.029	2.9552425993768e-60
PROSER3	8.11874319255108e-65	0.311577001212557	0.229	0.042	2.97154119590562e-60
AL359711.2	8.421189384213e-65	0.854265810625909	0.396	0.008	3.0822395265158e-60
HOMEZ	8.99314951090055e-65	0.309269383651302	0.248	0.042	3.29158265248471e-60
ZNF41	9.71941541440626e-65	0.31897192959171	0.234	0.039	3.55740323582683e-60
LINC02315	1.01425822539306e-64	0.385596071791538	0.271	0.028	3.71228653076115e-60
DNASE1L1	1.03486622085623e-64	0.313823047121149	0.339	0.079	3.78771385495589e-60
C1orf116	1.04401395432048e-64	0.467512955360703	0.553	0.171	3.82119547420839e-60
DCUN1D3	1.11460866074233e-64	0.317136699225952	0.236	0.04	4.07957915918301e-60
MCM5	1.17007053683499e-64	0.38872690603626	0.24	0.051	4.28257517186975e-60
GAPLINC	1.1727314285908e-64	-0.349077095587531	0.246	0.056	4.29231430178518e-60
NECAP2	1.20789887943916e-64	0.414928604515633	0.417	0.114	4.42103068863526e-60
DHRS9	1.32994998590386e-64	-0.804313666712445	0.137	0.322	4.86774994340673e-60
MOSPD2	1.35954392879735e-64	0.318615574179008	0.258	0.048	4.97606673379117e-60
CD3EAP	1.42257814025426e-64	0.312516349557734	0.237	0.047	5.20677825114462e-60
DOCK7	1.52522379311113e-64	0.528439749122114	0.487	0.181	5.58247160516605e-60
XYLT2	1.52772661453917e-64	0.324104530264572	0.234	0.043	5.59163218187482e-60
AC002467.1	1.6489709308413e-64	0.342465081089335	0.244	0.017	6.03539850397226e-60
TSPYL4	1.65672130388475e-64	0.298024596126018	0.227	0.036	6.06376564434856e-60
MRPL20-AS1	1.71340277503754e-64	0.321462948185558	0.232	0.022	6.27122549691491e-60
LINC02320	1.81299222734932e-64	0.78301883305695	0.366	0.097	6.63573285132126e-60
MED22	1.97252977531478e-64	0.306578871928467	0.238	0.027	7.21965623062963e-60
TSHZ2	1.97703266371748e-64	-0.582226960508073	0.119	0.295	7.23613725247233e-60
MED13L	2.0670806010788e-64	0.849744630023239	0.731	0.5	7.56572170800851e-60
SEPTIN11	2.30045866728395e-64	0.537254872733766	0.642	0.298	8.419908768126e-60
VMAC	2.56223543431791e-64	0.294578726690509	0.226	0.036	9.378037913147e-60
IGFLR1	2.60547000447483e-64	0.379876851395518	0.231	0.034	9.53628076337831e-60
GPX8	2.62532803336329e-64	0.465120449894492	0.292	0.058	9.60896313491299e-60
RARA-AS1	2.78754435383454e-64	0.319762530498075	0.24	0.027	1.02026910894698e-59
RBM4B	2.83119678107385e-64	0.307920160260904	0.248	0.042	1.03624633384084e-59
ACTL10	2.91203349111559e-64	0.352370572945621	0.259	0.021	1.06583337808322e-59
GLCCI1	3.11639728764991e-64	0.754856364173972	0.492	0.16	1.14063257125274e-59
AC010149.1	3.30201963459082e-64	0.326497569222129	0.219	0.022	1.20857220645659e-59
AC006504.5	3.32220067667903e-64	0.31782437768452	0.223	0.026	1.21595866967129e-59
AUTS2	3.46299405344573e-64	0.710117396807368	0.626	0.282	1.26749045350167e-59
FAM219A	4.1300859277582e-64	0.372082872526863	0.274	0.049	1.51165275041878e-59
KREMEN2	4.15549954625451e-64	1.43798894646629	0.687	0.004	1.52095438892461e-59
PTPN9	4.44854139141934e-64	0.423731574168968	0.383	0.119	1.62821063467339e-59
BMPR2	4.70768053836496e-64	0.788000049417126	0.713	0.34	1.72305815384696e-59
OGFOD2	4.72155388342606e-64	0.298900011255771	0.231	0.032	1.72813593687277e-59
ARMC7	4.80206191136073e-64	0.324691290192807	0.231	0.036	1.75760268017714e-59
TRAPPC11	4.90747080617182e-64	0.324596032265476	0.278	0.067	1.79618338976695e-59
PRC1	5.16002503272879e-64	0.333723811411312	0.234	0.05	1.88862076222907e-59
HIPK3	5.54317015061724e-64	0.618388019064042	0.555	0.259	2.02885570682741e-59
ZNF525	5.58660559115167e-64	0.319942217740378	0.227	0.032	2.04475351241742e-59
ZNF646	6.15316292274482e-64	0.29356897908349	0.232	0.033	2.25211916135383e-59
CBL	6.85200046773558e-64	0.531789972173406	0.378	0.119	2.5079006911959e-59
FAM114A2	6.98721078591438e-64	0.293319058974835	0.249	0.042	2.55738901975252e-59
GTF2H4	7.02484126713859e-64	0.296212825914527	0.252	0.041	2.5711621521854e-59
AP4E1	8.90655644028833e-64	0.377604776037713	0.265	0.056	3.25988872270993e-59
CCDC127	8.91631273250948e-64	0.302836967007539	0.267	0.054	3.2634596232258e-59
RAB11B-AS1	9.34554804737913e-64	0.305809574453439	0.245	0.045	3.42056404082123e-59
MGAM2	9.37173926748413e-64	0.544478769438519	0.28	0.063	3.43015028929187e-59
ADSSL1	1.16214039871046e-63	0.362984566403514	0.235	0.017	4.25355007332015e-59
AC015849.3	1.21906238107121e-63	0.351107432250089	0.232	0.029	4.46189022095875e-59
SIRPA	1.29747225459451e-63	0.323826888338631	0.22	0.023	4.74887819904138e-59
TECPR2	1.38515154591651e-63	0.396540969820436	0.302	0.075	5.06979317320901e-59
STAT5A	1.40252194858372e-63	0.301735164921008	0.256	0.055	5.13337058401128e-59
LINC01290	1.55887530137418e-63	0.458591441429046	0.171	0.018	5.70563949055963e-59
USP3-AS1	1.62130705977806e-63	0.35424034654006	0.259	0.059	5.93414596949368e-59
AL133243.3	1.72077682862994e-63	0.314241593736857	0.22	0.025	6.29821527046844e-59
SAMD10	1.72515496814352e-63	0.306450423871502	0.222	0.026	6.31423969890211e-59
IGF2R	1.73171754339262e-63	0.573752254246926	0.589	0.249	6.33825938057133e-59
FOLH1	1.76695021124782e-63	1.35808251914987	0.462	0.002	6.46721446818816e-59
FUT8	1.77653600243107e-63	0.780311707730124	0.661	0.339	6.50229942249794e-59
PAPSS1	1.8389224430071e-63	0.424941390113315	0.406	0.13	6.73064003365029e-59
ABHD14A	2.28354961745541e-63	0.384959137472681	0.296	0.062	8.35801995484854e-59
TMA16	2.30804104435295e-63	0.275959691804556	0.374	0.112	8.44766102643625e-59
POLD1	2.3988611578493e-63	0.3343713703298	0.219	0.036	8.78007172384423e-59
PCNX1	2.58913651498675e-63	0.612602562805585	0.432	0.199	9.47649855850299e-59
MOB3A	2.66821002711518e-63	0.386098223605473	0.342	0.097	9.76591552024427e-59
SNX16	2.74940473225228e-63	0.301048596411007	0.25	0.049	1.00630962605166e-58
MEGF9	2.7630670915545e-63	0.480364324181022	0.34	0.095	1.01131018617986e-58
SNAP47	2.92807719459397e-63	0.279929769367476	0.272	0.06	1.07170553399334e-58
SPDL1	2.95613649508928e-63	0.322147731572764	0.23	0.033	1.08197551856763e-58
OTUD6B	3.30010961911827e-63	0.282592989100771	0.225	0.046	1.20787312169348e-58
AL353807.5	3.47722812144776e-63	0.337784198334793	0.248	0.021	1.27270026473109e-58
EXOSC9	3.704990199751e-63	0.295946797314919	0.286	0.06	1.35606346301086e-58
AC092329.4	3.7709855703311e-63	0.339973005698111	0.227	0.018	1.38021842859689e-58
GEMIN5	3.98066044018668e-63	0.306518780861031	0.232	0.039	1.45696152771272e-58
POGLUT3	4.14893480985651e-63	0.333545557738257	0.249	0.049	1.51855162975558e-58
NAA80	4.24176824614204e-63	0.31312278592048	0.231	0.021	1.55252959577045e-58
ITGAE	4.55736304102322e-63	0.381904995169881	0.336	0.086	1.66804044664491e-58
HDGFL2	4.57466231762093e-63	0.339422834676678	0.343	0.092	1.67437215487244e-58
XPNPEP2	4.74420997248308e-63	0.670725841172016	0.397	0.004	1.73642829202853e-58
KANTR	4.77398907958121e-63	0.399768970101671	0.293	0.078	1.74732774301752e-58
AC021218.1	5.56430596074904e-63	0.335634431851132	0.219	0.032	2.03659162469376e-58
DAGLB	6.22432074243586e-63	0.381918549919111	0.33	0.091	2.27816363493895e-58
CCN6	6.83182495451822e-63	0.333422393014413	0.232	0.023	2.50051625160321e-58
NBPF1	7.03747511946038e-63	0.299875276545578	0.23	0.039	2.57578626847369e-58
AC096751.2	7.66249230359018e-63	0.351750629696541	0.241	0.029	2.80454880803704e-58
RTN4R	7.8363623021543e-63	0.31431589346557	0.224	0.022	2.8681869662115e-58
IDS	8.09908920776267e-63	0.598615451843887	0.576	0.192	2.96434764093321e-58
ZNF212	9.12878258049076e-63	0.315894091609701	0.258	0.044	3.34122571228542e-58
KDM2B	9.86874713937284e-63	0.342272430122303	0.313	0.075	3.61206014048185e-58
DCP2	1.00131087628398e-62	0.404400357522708	0.363	0.107	3.66489793828699e-58
SATB2	1.04308358396422e-62	0.208492498305519	0.455	0.164	3.81779022566746e-58
DMKN	1.13360248255282e-62	0.451758243175749	0.35	0.099	4.14909844639159e-58
IPO13	1.17838744781805e-62	0.289825167440115	0.238	0.029	4.31301589775884e-58
PIKFYVE	1.26234436198043e-62	0.383189034798906	0.319	0.095	4.62030659928458e-58
ZNF526	1.42875142227931e-62	0.299575177741561	0.222	0.029	5.22937308068452e-58
NOX1	1.45353807352168e-62	0.271561106757714	0.264	0.037	5.32009470289671e-58
TMX3	1.5148644147396e-62	0.316124392214132	0.289	0.081	5.54455524438843e-58
PPM1K	1.54171186730257e-62	0.277211567810139	0.248	0.051	5.64281960551414e-58
TOR1AIP1	1.62452224184778e-62	0.42424310598645	0.442	0.142	5.94591385738705e-58
RTL10	1.64873196552965e-62	0.298419839953839	0.231	0.033	6.03452386703506e-58
TRNAU1AP	1.68583457399923e-62	0.372316006387634	0.382	0.115	6.17032312429457e-58
PHOSPHO2	1.8477665471173e-62	0.340030307472161	0.24	0.022	6.76301033910403e-58
VMO1	1.98598248746228e-62	0.363403351867911	0.196	0.017	7.26889450236069e-58
LINC01184	2.2157198145198e-62	0.355847077416703	0.416	0.136	8.10975609312392e-58
TRIP13	2.8855596073807e-62	0.341852745034156	0.217	0.025	1.05614367189741e-57
TTLL1	3.2675155332452e-62	0.368430201034128	0.251	0.045	1.19594336032308e-57
TRIM21	3.39584008783931e-62	0.288732146250049	0.24	0.035	1.24291143055007e-57
TMEM231	3.46309018647743e-62	0.312087085028821	0.234	0.024	1.2675256391526e-57
ZNF670	3.61967484124568e-62	0.265099159845615	0.236	0.045	1.32483718864433e-57
CHIC2	4.07283536254041e-62	0.582594105291979	0.602	0.226	1.49069847104342e-57
PCGF2	4.12959615811537e-62	0.336263899572699	0.285	0.06	1.51147348983181e-57
VANGL1	4.15248770866849e-62	0.307927300380581	0.28	0.046	1.51985202624975e-57
MORC2-AS1	4.17945192970565e-62	0.322059871373995	0.238	0.021	1.52972120079157e-57
ACSF2	4.25857133444042e-62	0.289228692883683	0.239	0.047	1.55867969411854e-57
GLS	4.53705032634982e-62	0.611167860717655	0.732	0.432	1.6606057899473e-57
AGAP1-IT1	4.69934076481071e-62	0.862319061447089	0.408	0.006	1.72000571332837e-57
TRAPPC13	5.13987885544803e-62	0.337391297076324	0.287	0.066	1.88124705988253e-57
SCAMP1-AS1	5.25789888677493e-62	0.308355483683529	0.226	0.021	1.92444357154849e-57
CALCOCO1	5.59057724157173e-62	0.347842195186169	0.339	0.087	2.04620717618767e-57
TIGD1	6.17651405367882e-62	0.344392319906993	0.248	0.017	2.26066590878699e-57
VPS13B	6.6558835357254e-62	0.706538800046899	0.62	0.328	2.43611993291085e-57
AC022137.4	7.54567826342018e-62	0.320025344764322	0.222	0.018	2.76179370119442e-57
AC124248.1	7.71421230539013e-62	0.478692225252287	0.317	0.011	2.82347884589584e-57
URB2	7.75611814639685e-62	0.283890204873885	0.231	0.033	2.83881680276271e-57
AL035661.1	8.12683736281002e-62	0.314439845350556	0.226	0.024	2.97450374316209e-57
CAPN8	8.56012638236523e-62	0.741953118107376	0.716	0.287	3.1330918572095e-57
KANSL3	8.62590137124329e-62	0.385475989617782	0.321	0.1	3.15716616088876e-57
GTF2IRD2B	8.64526607737022e-62	0.357032539923605	0.311	0.074	3.16425383697827e-57
INPP5J	9.10136318182959e-62	0.39123809289313	0.255	0.011	3.33118993818145e-57
CRADD	9.45077142364371e-62	0.59101141304689	0.439	0.138	3.45907684876783e-57
RAB17	1.02114392288469e-61	0.315561342804208	0.293	0.07	3.73748887215025e-57
SH3PXD2A-AS1	1.02883688805256e-61	0.348819161008156	0.272	0.046	3.76564589396119e-57
AP001042.1	1.1562475013424e-61	0.305521977781245	0.221	0.029	4.23198147966333e-57
GEN1	1.16892898841799e-61	0.305784755618875	0.256	0.062	4.27839699050867e-57
FLVCR1-DT	1.17231142727868e-61	0.34826672304233	0.24	0.021	4.2907770549827e-57
INPP4A	1.20421196964549e-61	0.408410516644721	0.335	0.102	4.40753623009945e-57
LINC01913	1.27051576544218e-61	0.462511190272984	0.262	0.021	4.65021475309492e-57
CELF2	1.38873668696864e-61	-1.11892582037106	0.011	0.352	5.08291514797394e-57
POMZP3	1.47756040635966e-61	0.31589590407536	0.236	0.052	5.408018843317e-57
PWWP3A	1.50219287922297e-61	0.352153661679953	0.366	0.12	5.49817615724399e-57
CENPQ	1.52372211681421e-61	0.326068811910461	0.247	0.039	5.57697531975168e-57
ZNF268	1.59365546852066e-61	0.281759260794433	0.22	0.037	5.83293838033247e-57
IQCN	1.61112705460246e-61	0.351586450176221	0.272	0.062	5.89688613255046e-57
MON1A	1.74472359383888e-61	0.272338077950106	0.232	0.035	6.3858628258097e-57
TCEANC2	1.78832301916536e-61	0.298894138793676	0.23	0.039	6.54544108244712e-57
APOE	1.91006633676268e-61	-0.573166080068921	0.004	0.23	6.99103379918507e-57
MTSS1	2.0391749430537e-61	0.501707034971266	0.434	0.134	7.46358420907085e-57
SLC35E4	2.134065560518e-61	0.319731127294091	0.264	0.059	7.81089335805195e-57
ZNF443	2.2070394698227e-61	0.339137625021083	0.239	0.017	8.07798516349807e-57
TM7SF2	2.23221703408179e-61	0.3546223468002	0.295	0.06	8.17013756644275e-57
TRAPPC2	2.46536663731711e-61	0.309614264570946	0.289	0.076	9.02348842924434e-57
NAT1	2.56763916098445e-61	0.308172905271195	0.253	0.04	9.39781609311917e-57
ADCY4	2.62429494914101e-61	0.315757153447902	0.217	0.037	9.60518194335102e-57
LYPD6	2.89058794514773e-61	0.329285075741352	0.211	0.019	1.05798409380352e-56
AP4B1	3.17181629109082e-61	0.273330548291907	0.249	0.046	1.16091648070215e-56
ATP6V1H	3.23670184337189e-61	0.452612882396186	0.474	0.16	1.18466524169255e-56
PSD4	3.5405546625422e-61	0.33071897087685	0.304	0.078	1.29587841203707e-56
TRMT12	4.06961911314202e-61	0.323096685317659	0.236	0.023	1.48952129160111e-56
HR	4.61507655305907e-61	0.265036582710855	0.231	0.036	1.68916416918515e-56
CEP126	4.7344613452863e-61	0.345651552220292	0.223	0.035	1.73286019698824e-56
TFAP2A-AS2	4.75723328412948e-61	0.378271365559302	0.207	0.011	1.74119495432423e-56
COL17A1	4.97068368147017e-61	-0.647320052281928	0.136	0.358	1.8193199342549e-56
NBR2	5.04676539663085e-61	0.303268049259947	0.24	0.049	1.84716660282086e-56
FAM219B	5.26943580715532e-61	0.291783916595119	0.25	0.05	1.92866619977692e-56
ING4	5.79882535129178e-61	0.331246025530846	0.29	0.059	2.1224280668263e-56
AC012459.1	6.35715359473008e-61	0.394718519288627	0.217	0.034	2.32678178720716e-56
NIPAL1	6.54967100408284e-61	0.401404872566078	0.341	0.107	2.39724508420436e-56
PRKAB2	6.55516038989351e-61	0.325134460237339	0.288	0.067	2.39925425430492e-56
HIRIP3	6.7215539168332e-61	0.295696330730031	0.231	0.04	2.46015594910012e-56
MCM4	6.8522463317488e-61	0.287165429052168	0.239	0.054	2.50799067988338e-56
EIF2D	6.87578258141978e-61	0.246671777722233	0.304	0.077	2.51660518262546e-56
AC009975.1	7.22625678885213e-61	0.539829764782781	0.174	0.011	2.64488224728777e-56
CNTD2	7.37548339721731e-61	0.32733153629127	0.201	0.02	2.69950067821551e-56
ZNF616	7.59819881869894e-61	0.303563197335532	0.211	0.025	2.781016749632e-56
AC006329.1	8.04785924596158e-61	0.314708365649897	0.215	0.028	2.9455969626144e-56
MIS12	8.97783646402389e-61	0.312907742671387	0.275	0.061	3.28597792419738e-56
RASA1	1.13908940901372e-60	0.691914963339937	0.548	0.216	4.16918114593111e-56
NIPA1	1.17168955624394e-60	0.30591030036371	0.281	0.063	4.28850094480844e-56
PITPNA-AS1	1.20858455489294e-60	0.291506028330413	0.247	0.04	4.42354032936366e-56
PCGF1	1.28456914155439e-60	0.282981579841547	0.23	0.038	4.70165151500322e-56
NCAPD2	1.36753255416545e-60	0.348740583524265	0.252	0.056	5.00530590150096e-56
ZNF189	1.40874956816424e-60	0.33696065543926	0.272	0.063	5.15616429443792e-56
EXOC3L4	1.41099691681183e-60	0.29501919116592	0.217	0.027	5.16438981522297e-56
TUT1	1.42783631965533e-60	0.28159182120664	0.229	0.035	5.22602371357048e-56
ENC1	1.59290464181384e-60	0.427079709920464	0.421	0.118	5.83019027950284e-56
NAGK	1.60313428424211e-60	0.376974704076738	0.422	0.12	5.86763179375456e-56
MTFR1	1.60607969232908e-60	0.351965025347411	0.355	0.106	5.87841228189365e-56
AC011447.3	1.61071524325157e-60	0.388304284481012	0.227	0.009	5.89537886182508e-56
RAD9A	1.64908311246834e-60	0.474149402020126	0.445	0.127	6.03580909994539e-56
LRRC19	1.71610350473759e-60	0.31170551198928	0.237	0.041	6.28111043769007e-56
KSR2	1.80656748409702e-60	0.342077609264436	0.204	0.03	6.61221764854349e-56
MARCH9	2.05222798151891e-60	0.329388627042911	0.267	0.054	7.51135963515735e-56
ZNF783	2.16958172484862e-60	0.296080448298911	0.216	0.032	7.94088607111845e-56
TOB1-AS1	2.24167570046157e-60	0.294697470098388	0.217	0.027	8.2047572312594e-56
RILPL1	2.46172028014981e-60	0.295781377592135	0.227	0.048	9.01014239737633e-56
SLC25A44	2.48076792417956e-60	0.358212120048355	0.309	0.068	9.07985867928961e-56
DDX11	2.56051425286601e-60	0.280535157441461	0.232	0.044	9.37173821691487e-56
AC007611.1	2.61915000331889e-60	0.541031986152042	0.312	0.006	9.58635092714747e-56
AC008915.2	2.70002773480048e-60	0.349110095175213	0.245	0.014	9.88237151214322e-56
HARBI1	2.71494447491138e-60	0.297355065117294	0.218	0.021	9.93696827262314e-56
TRIT1	2.72807959580463e-60	0.300539607736921	0.261	0.055	9.98504412860452e-56
GLDN	2.73968446166528e-60	0.346895141773042	0.228	0.012	1.00275190981411e-55
ATXN7L3	3.05225656346018e-60	0.290637905433155	0.255	0.061	1.11715642479206e-55
FAM122C	3.14931124075012e-60	0.301055063931346	0.214	0.036	1.15267940722695e-55
QSOX2	3.40548016551685e-60	0.290514023748085	0.223	0.037	1.24643979538082e-55
CNEP1R1	3.72429901099254e-60	0.287555159364891	0.225	0.025	1.36313068101338e-55
IMPA1	4.376018347582e-60	0.396322577039777	0.374	0.127	1.60166647539849e-55
PSTK	4.4265432127295e-60	0.303545369974516	0.212	0.02	1.62015908129112e-55
INTS12	4.49666772272065e-60	0.422733830382729	0.414	0.107	1.64582535319299e-55
ZNF346	4.53036632847711e-60	0.297581956953642	0.228	0.041	1.65815937988591e-55
AC016831.7	4.80925912735981e-60	0.628510102987207	0.409	0.214	1.76023693320497e-55
BCDIN3D	5.16531828106042e-60	0.298988814079294	0.228	0.023	1.89055814405092e-55
CCDC167	5.22693366226978e-60	0.381251646901072	0.34	0.088	1.91310998972736e-55
GPRC5A	6.96695527171252e-60	0.853696647282014	0.903	0.65	2.5499752989995e-55
FRMD8	7.23778379383836e-60	0.337074646540566	0.337	0.092	2.64910124638278e-55
USP20	7.75236979648383e-60	0.281068884748551	0.245	0.049	2.83744486921105e-55
RBM41	7.932280188941e-60	0.388455643649973	0.312	0.08	2.9032938719543e-55
AC069549.1	7.95982430259439e-60	0.368132276346587	0.229	0.009	2.91337529299257e-55
MTO1	8.18111758583116e-60	0.307148265220869	0.28	0.066	2.99437084759006e-55
ATRIP	8.34788667027845e-60	0.295377842054464	0.22	0.037	3.05541000018861e-55
GRPEL2	8.58303118577472e-60	0.290984266095217	0.224	0.032	3.14147524430541e-55
TET2	1.11542023346204e-59	0.620808240886096	0.461	0.234	4.08254959649442e-55
HAR1A	1.12528312752009e-59	0.539980607576969	0.293	0.007	4.1186487750363e-55
ETV2	1.21969470425521e-59	0.332636052936155	0.237	0.018	4.46420458704448e-55
ZNF26	1.2254056264002e-59	0.354033305390625	0.268	0.068	4.48510713318737e-55
CLBA1	1.22800460308808e-59	0.288219412009459	0.214	0.025	4.49461964776268e-55
HMGB2	1.28672556391706e-59	0.431218890271713	0.405	0.159	4.70954423649283e-55
ZNF845	1.36765276744563e-59	0.282074543179875	0.215	0.024	5.00574589412774e-55
APH1B	1.4245031666919e-59	0.321915424411997	0.258	0.049	5.21382404040902e-55
FZD1	1.57260336441888e-59	0.280176996648502	0.218	0.027	5.75588557410954e-55
CENPS	1.76054710771058e-59	0.309185380087809	0.216	0.033	6.44377846893149e-55
ZNF174	1.80772754450042e-59	0.313983139625003	0.229	0.018	6.616463585626e-55
ZNF20	1.97017177473666e-59	0.308316264406911	0.215	0.017	7.21102571271365e-55
SH3D19	2.24154000410706e-59	0.795452522157646	0.76	0.479	8.20426056903225e-55
C1orf198	2.39715485233613e-59	0.212531288254781	0.305	0.072	8.77382647503545e-55
ZNF446	2.47730971114204e-59	0.276628957119961	0.217	0.025	9.06720127375097e-55
SMG8	2.54078279427246e-59	0.290165885248627	0.217	0.022	9.29951910531662e-55
TTC33	2.6260281986049e-59	0.349203214689734	0.338	0.108	9.61152580971378e-55
WDR7	2.83328894336222e-59	0.457299241553322	0.332	0.11	1.03701208616001e-54
PPARGC1B	3.0338408384051e-59	0.276960204316327	0.224	0.036	1.11041608526465e-54
MYO3B	3.10806862808515e-59	0.332453835262062	0.194	0.017	1.13758419856545e-54
MCUB	3.13463253159484e-59	0.408638287270412	0.38	0.114	1.14730685288903e-54
CEP120	3.14069689758018e-59	0.324180338556594	0.264	0.06	1.14952647148332e-54
SBNO2	3.42779090451676e-59	0.452558469708745	0.472	0.176	1.25460574896218e-54
HS2ST1	3.75672199130539e-59	0.547325265264168	0.455	0.178	1.37499781603768e-54
SPPL2B	3.98739196665516e-59	0.185171669872743	0.398	0.145	1.45942533371545e-54
THAP3	4.02979064419973e-59	0.28454401452913	0.214	0.032	1.47494367368354e-54
SEC22C	4.21859409523242e-59	0.296400217062226	0.243	0.057	1.54404762479602e-54
BCAS4	4.62419531059268e-59	0.321147265699103	0.263	0.048	1.69250172563003e-54
PIP4K2B	4.68278022862547e-59	0.292032488616603	0.256	0.057	1.71394439147921e-54
PLXNA1	4.74472595222301e-59	0.299930382272322	0.265	0.064	1.73661714577314e-54
C14orf93	4.86363238583797e-59	0.290930562792057	0.23	0.038	1.78013808954056e-54
C19orf47	4.96179313597885e-59	0.275598493367053	0.216	0.026	1.81606590569962e-54
AC005726.1	5.32698967240179e-59	0.302234880024896	0.201	0.026	1.94973148999578e-54
LINC02489	5.55388194730269e-59	0.478979811638531	0.295	0.008	2.03277633153226e-54
GTF3C3	5.7750739223291e-59	0.312081305717599	0.289	0.076	2.11373480631167e-54
SYNRG	5.92114220900582e-59	0.484237076159233	0.474	0.173	2.16719725991822e-54
TRIM65	5.95802428953243e-59	0.273944226736545	0.218	0.041	2.18069647021176e-54
LIPT1	5.97164225086533e-59	0.282019475504658	0.219	0.027	2.18568078023922e-54
ATP11C	5.97563205473622e-59	0.501610908849105	0.358	0.144	2.18714108835401e-54
STIL	6.34463518436442e-59	0.313406908425707	0.208	0.043	2.32219992382922e-54
FYCO1	6.43841093701297e-59	0.337737458460432	0.314	0.083	2.35652278705612e-54
AL136038.5	7.07766234335349e-59	0.287527454522491	0.221	0.035	2.59049519429081e-54
ZFYVE1	7.25189413181797e-59	0.364345043303267	0.306	0.083	2.65426577118669e-54
MSANTD4	7.42687783922693e-59	0.299005784262374	0.217	0.021	2.71831155793545e-54
C20orf96	7.44349078270747e-59	0.27836247558985	0.217	0.034	2.72439206137876e-54
C12orf66	7.69345334362005e-59	0.285756798257853	0.211	0.024	2.81588085829837e-54
HEIH	7.7906970970475e-59	0.300347610172298	0.257	0.052	2.85147304449036e-54
MARC1	7.86570751377662e-59	0.287794712354806	0.21	0.032	2.87892760711738e-54
DMTF1	8.74590314078383e-59	0.420354884482925	0.379	0.125	3.20108800855829e-54
ZBTB2	8.78458481429881e-59	0.313312111407219	0.251	0.051	3.21524588788151e-54
TTC27	9.06863872095075e-59	0.393474336689077	0.31	0.098	3.31921245825518e-54
AC090809.1	1.09189066592455e-58	0.418762817894435	0.216	0.009	3.99642902635044e-54
SETMAR	1.11589281232248e-58	0.277201611526752	0.209	0.032	4.08427928238153e-54
RTN4IP1	1.16693581758999e-58	0.285943993304975	0.209	0.032	4.27110178596111e-54
ZNF573	1.17099199218951e-58	0.299391207617019	0.205	0.021	4.28594779061282e-54
METTL1	1.28593231084145e-58	0.278805053096576	0.217	0.033	4.70664085091079e-54
AL157871.4	1.32088384521215e-58	0.556301082112317	0.156	0.008	4.834566961861e-54
ZNF283	1.32369014668951e-58	0.304185560405496	0.204	0.02	4.84483830589828e-54
KREMEN1	1.38651092982085e-58	0.29294018657343	0.264	0.061	5.07476865423728e-54
AC100861.1	1.40349910366443e-58	0.288548864877448	0.22	0.022	5.13694706932219e-54
TMPRSS3	1.41707945117184e-58	0.33922798538178	0.261	0.05	5.18665249923405e-54
CORO1A	1.43740995915006e-58	0.701684964867025	0.433	0.105	5.26106419148515e-54
ILDR1	1.63976931884458e-58	0.28641739759273	0.217	0.034	6.00171968390304e-54
TMEM63C	1.71806791998899e-58	0.483851972926869	0.281	0.009	6.28830039395171e-54
MKLN1-AS	1.84103521425921e-58	0.279984635162687	0.209	0.027	6.73837298771014e-54
DNAAF4	1.93884878693163e-58	0.298547935573939	0.205	0.025	7.09638044504848e-54
CABLES2	2.01493818782268e-58	0.282350354134291	0.211	0.03	7.37487526124978e-54
NUDCD1	2.03077327935852e-58	0.292222945815196	0.284	0.068	7.43283327978013e-54
HPGD	2.07459732079073e-58	1.0142859791323	0.796	0.261	7.59323365382616e-54
CDC42SE1	2.29569976083418e-58	0.386841771135904	0.559	0.188	8.40249069462917e-54
PRSS41	2.37446073371758e-58	1.01087507635949	0.5	0.003	8.6907637314797e-54
UNC5B	2.6914495276507e-58	0.345646713671319	0.257	0.047	9.85097441615433e-54
NEDD4	2.7635491896241e-58	0.364936553009081	0.281	0.085	1.01148663889432e-53
HGSNAT	2.7709762625348e-58	0.775196895014211	0.626	0.215	1.01420502185036e-53
TPX2	3.05874418870432e-58	0.398882938558653	0.178	0.045	1.11953096050767e-53
ZSCAN9	3.23580804954882e-58	0.278616522216577	0.208	0.025	1.18433810421536e-53
CYP39A1	3.23825781634539e-58	0.277758350902745	0.217	0.034	1.18523474336058e-53
CEP68	3.36210451241649e-58	0.310437111366964	0.289	0.08	1.23056387258956e-53
ABHD8	3.53493839215631e-58	0.312762852742399	0.25	0.046	1.29382280091313e-53
NAPB	4.77912745831652e-58	0.28699813411694	0.202	0.029	1.74920844101843e-53
HHLA3	5.03334861106599e-58	0.273944622465806	0.221	0.028	1.84225592513626e-53
LPGAT1	5.69983158881785e-58	0.43289361140561	0.542	0.238	2.08619535982322e-53
CENPN	5.70237359591451e-58	0.328073248009288	0.195	0.037	2.08712575984067e-53
CTNS	6.0073965222929e-58	0.272848783177126	0.223	0.034	2.19876720112443e-53
ST7-AS2	6.15407654114302e-58	0.295117788484768	0.209	0.014	2.25245355482376e-53
NUCB2	6.43383790387729e-58	0.54530520625713	0.466	0.192	2.35484901119813e-53
STRADA	7.05950180337639e-58	0.367876640033527	0.289	0.08	2.58384825505379e-53
FAM27C	7.49246619921571e-58	0.290756251667383	0.217	0.027	2.74231755357494e-53
UNC5CL	7.90340283022649e-58	0.290874008147402	0.205	0.019	2.8927244698912e-53
PGS1	8.2878992549242e-58	0.301110557564977	0.25	0.059	3.0334540062948e-53
GBA	8.5382284755896e-58	0.331846408655989	0.395	0.108	3.12507700435055e-53
GPAM	8.7364035408417e-58	0.305435350288427	0.194	0.021	3.19761105998347e-53
CENPU	8.98327880901497e-58	0.395704812481133	0.188	0.046	3.28796987688757e-53
AC027601.1	9.27901789807046e-58	0.360199359565042	0.22	0.016	3.39621334087277e-53
TRIM32	9.63336154542599e-58	0.284025279660308	0.215	0.024	3.52590665924137e-53
ACAD10	9.75908746565126e-58	0.31570339160385	0.264	0.063	3.57192360330302e-53
AC010789.1	1.00289814759458e-57	0.669559887294719	0.372	0.003	3.67070751001093e-53
PPARG	1.02075311971383e-57	0.75777719045443	0.693	0.303	3.73605849346461e-53
MEF2A	1.05303638881793e-57	0.67698112379029	0.633	0.311	3.85421848671252e-53
GDPD2	1.13259795855791e-57	0.333131042839129	0.223	0.012	4.14542178811779e-53
B4GALT6	1.18041795291483e-57	0.308063329815866	0.213	0.038	4.32044774946356e-53
ATAD5	1.19376284447201e-57	0.351980840465745	0.216	0.041	4.36929138705199e-53
ARHGAP45	1.2230478463514e-57	0.323120508242464	0.267	0.062	4.47647742243077e-53
ZNF567	1.23358040047839e-57	0.276322005207194	0.232	0.041	4.51502762379094e-53
CCNG2	1.28447202704264e-57	0.527347615990347	0.502	0.181	4.70129606617876e-53
CIPC	1.29670823132984e-57	0.274053354111691	0.233	0.043	4.74608179749034e-53
AC004918.1	1.35976573761973e-57	0.329495181599027	0.234	0.016	4.97687857626196e-53
SRP14-AS1	1.57821506090651e-57	0.260256198354259	0.217	0.031	5.77642494442393e-53
BOLA1	1.65625397463257e-57	0.253115153081726	0.293	0.068	6.06205517255266e-53
ITGB8	1.77840799864322e-57	-0.638356191532956	0.034	0.219	6.50915111583406e-53
DNAJC27	1.98964361659684e-57	0.306677756911458	0.22	0.04	7.28229460110611e-53
DPYD	2.21390242240385e-57	-0.429793010743523	0.038	0.256	8.10310425624034e-53
FAM160A1	2.48775337280656e-57	0.89301153786504	0.543	0.286	9.10542611980928e-53
AC009779.2	2.59428859189753e-57	0.299320152828643	0.217	0.017	9.49535567520415e-53
AL691432.2	2.75011051772543e-57	0.312705979612802	0.201	0.015	1.00656795059268e-52
TMEM41B	2.83084023306119e-57	0.505650221917451	0.503	0.173	1.03611583370272e-52
ZNF496	2.86998452095682e-57	0.250248773169444	0.217	0.045	1.0504430345154e-52
FAM214B	2.94292787559342e-57	0.340882266366417	0.317	0.081	1.07714103174595e-52
BRPF1	2.98443584477283e-57	0.272713350709002	0.221	0.039	1.0923333635453e-52
FGF13	3.30406314118571e-57	0.585471308553839	0.255	0.05	1.20932015030538e-52
INVS	3.33996612339689e-57	0.587736119891642	0.382	0.159	1.2224610008245e-52
PPIL6	3.39014890749034e-57	0.27546236986382	0.213	0.034	1.24082840163054e-52
C3orf62	3.41277407672346e-57	0.278856218556886	0.21	0.03	1.24910943982155e-52
ZNF529	3.67407045782835e-57	0.272238653152054	0.202	0.028	1.34474652826975e-52
JAG2	3.76992213204196e-57	0.271395306860063	0.209	0.04	1.37982919954868e-52
DSCR8	3.91141659618826e-57	1.83116428178078	0.828	0.002	1.43161758837087e-52
PCSK5	4.22021184158512e-57	0.960256288709581	0.474	0.303	1.54463973613857e-52
NDUFAF6	4.62496842454894e-57	0.318509492597326	0.326	0.106	1.69278469306916e-52
PLEKHH3	4.62919212959885e-57	0.293379591300332	0.24	0.044	1.69433061135447e-52
ACACB	4.73862406341073e-57	0.336165092663822	0.232	0.057	1.73438379344896e-52
ZNF134	4.81101739505133e-57	0.335964630475655	0.224	0.009	1.76088047676274e-52
DDC	4.9837514183215e-57	0.344437490846533	0.256	0.052	1.82410285661985e-52
NR1H4	5.48275753543507e-57	0.339878516971139	0.178	0.019	2.00674408554459e-52
TTI2	5.97078865897828e-57	0.266165476384178	0.22	0.042	2.18536835707264e-52
PPP3CA	6.05775415569883e-57	0.778234797631071	0.774	0.394	2.21719859852733e-52
ORC6	6.0746464300687e-57	0.390570941608177	0.205	0.021	2.22338133986944e-52
PLBD2	6.10950141122071e-57	0.292800071452294	0.265	0.063	2.23613861152089e-52
AP001372.2	6.29670485721426e-57	0.284436744662782	0.209	0.018	2.30465694478899e-52
ZNF614	6.37097748419779e-57	0.29247692594248	0.213	0.017	2.33184146899123e-52
PRUNE1	7.14387454621436e-57	0.237846876024405	0.25	0.05	2.61472952265992e-52
HIST2H2AA4	7.27522085808187e-57	0.251925555563154	0.203	0.037	2.66280358626655e-52
LRRC61	7.30481523205126e-57	0.271486988239593	0.223	0.039	2.67363542308308e-52
AC007255.1	7.98107278650946e-57	0.402968763498151	0.179	0.022	2.92115245059033e-52
C19orf54	8.56104123378233e-57	0.27283447267312	0.214	0.022	3.13342670197667e-52
PRPF40B	8.8081369336995e-57	0.295269225421162	0.238	0.052	3.22386619910335e-52
OGFRL1	9.08315451726596e-57	0.284871425637689	0.26	0.071	3.32452538486452e-52
PRMT6	9.16993854063624e-57	0.300819633608306	0.23	0.018	3.35628920525827e-52
TAB1	1.09219786363869e-56	0.267733403571128	0.207	0.032	3.99755340070398e-52
GPATCH2	1.12517901374558e-56	0.413567530635848	0.495	0.178	4.11826770821018e-52
LINC02646	1.18803329381468e-56	0.626225532439682	0.283	0.005	4.34832065869111e-52
CDCA4	1.19702134909895e-56	0.297599942890524	0.207	0.036	4.38121783983706e-52
OGG1	1.23981503520147e-56	0.276863307622488	0.235	0.05	4.53784701034091e-52
ZSCAN31	1.28186007044779e-56	0.302379820355602	0.193	0.023	4.69173604384597e-52
MDK	1.32189171472603e-56	0.606940794362624	0.76	0.39	4.83825586506873e-52
STAMBPL1	1.56790337348329e-56	0.322920746153511	0.306	0.079	5.73868313728618e-52
ZNF143	1.71350546039325e-56	0.401141270783977	0.388	0.126	6.27160133558532e-52
PRR26	1.73179100097071e-56	0.294392681403743	0.186	0.038	6.3385282426529e-52
AC106876.1	1.82117332602328e-56	0.276576156107705	0.218	0.025	6.66567649057782e-52
ZNF687	1.93787867723816e-56	0.258765423866171	0.226	0.038	7.09282974655941e-52
LHFPL3-AS2	1.97247168387537e-56	0.418457326061521	0.183	0.008	7.21944361015223e-52
LINC00926	1.98420137253501e-56	0.283861425140709	0.21	0.041	7.26237544361539e-52
ANKRD18A	2.00628369645519e-56	0.265332984471542	0.201	0.046	7.34319895739563e-52
VIT	2.01116296786684e-56	0.304140386449422	0.207	0.014	7.36105757868943e-52
ZNF559	2.24696450323852e-56	0.270475661252733	0.205	0.029	8.22411477830332e-52
PABPC1L	2.25105698375715e-56	0.321408924714941	0.211	0.04	8.23909366624956e-52
PIK3R3	2.31649703882949e-56	0.525252489632922	0.366	0.14	8.47861081181981e-52
ANKRD52	2.42225126062069e-56	0.270935066075456	0.233	0.047	8.86568183899779e-52
TIPIN	2.56626072350773e-56	0.242834330452582	0.219	0.041	9.39277087411064e-52
AC073332.1	2.59728151187118e-56	0.375456717481109	0.295	0.066	9.5063100615997e-52
AC118553.1	2.89521667303758e-56	0.518967670820744	0.221	0.008	1.05967825449848e-51
MSANTD3	3.05119136441919e-56	0.362780656303074	0.311	0.073	1.11676655129107e-51
GYS1	3.05601526898213e-56	0.316049629143759	0.293	0.079	1.11853214860015e-51
LRP5L	3.26151587577046e-56	0.28816307472153	0.248	0.061	1.19374742569075e-51
CNBD2	3.35569096544943e-56	0.27710777545158	0.203	0.022	1.22821645026415e-51
RIMBP2	3.54952205648343e-56	0.352593813447991	0.18	0.015	1.2991605678935e-51
RICTOR	3.63044016103762e-56	0.65828696327365	0.535	0.221	1.32877740334138e-51
BBS4	3.63691342899689e-56	0.31459701642081	0.273	0.062	1.33114668414715e-51
BGN	3.65794360261543e-56	-0.80793863525847	0.003	0.264	1.33884393799327e-51
CCDC120	3.76705049532421e-56	0.279298893447945	0.256	0.052	1.37877815179361e-51
ZNF623	4.00255570850905e-56	0.254612375148572	0.224	0.046	1.4649754148714e-51
ZNF780B	4.77693542524723e-56	0.324653894612674	0.249	0.055	1.74840613499474e-51
C2CD2L	4.82205237773176e-56	0.263669323244424	0.215	0.031	1.7649193907736e-51
AGO1	4.82699769596719e-56	0.280053137368771	0.236	0.052	1.76672942670095e-51
MCPH1	4.91886282086926e-56	0.378248804389017	0.422	0.153	1.80035298106636e-51
CDC42BPB	5.08042932874396e-56	0.605569215880708	0.606	0.279	1.85948793861358e-51
WRAP53	5.16769083530912e-56	0.272877800315104	0.203	0.025	1.89142652263149e-51
ZCWPW1	5.5369438934026e-56	0.308201950806986	0.228	0.04	2.02657683442428e-51
ZNF771	5.6655428045374e-56	0.266280973967028	0.209	0.029	2.07364532188873e-51
FAM193A	5.78030052913617e-56	0.463511232680236	0.453	0.186	2.11564779666913e-51
SLC37A4	5.87605675037784e-56	0.269978171414915	0.243	0.048	2.15069553120579e-51
PRDM1	6.02957268639423e-56	0.51733366061815	0.39	0.123	2.20688389894715e-51
UBAC2-AS1	6.23514576102453e-56	0.288292938193607	0.196	0.018	2.28212569999259e-51
FAM110C	6.29544790719207e-56	0.273796357676242	0.212	0.041	2.30419688851137e-51
EPHA10	6.35283127128099e-56	0.263350804796077	0.201	0.031	2.32519977360155e-51
HULC	6.42011278259575e-56	0.284592388235474	0.265	0.049	2.34982547955787e-51
GANC	6.42614817418349e-56	0.363604359887662	0.341	0.108	2.3520344932329e-51
RNF183	6.68588542444589e-56	0.269259384433616	0.201	0.033	2.44710092420144e-51
SERPINH1	6.76517391808812e-56	0.522302624645176	0.554	0.184	2.47612130575943e-51
SKP2	7.10485907251553e-56	0.271056953999547	0.209	0.027	2.60044946913141e-51
ZNF142	7.15026362923802e-56	0.27031046790124	0.215	0.037	2.61706799093741e-51
ZNF786	7.48633806148519e-56	0.265009105172078	0.202	0.028	2.7400745938842e-51
ZNF79	8.71294190709549e-56	0.297114568506794	0.192	0.024	3.18902386741602e-51
PPARGC1A	9.04066065519362e-56	0.447574753841434	0.208	0.034	3.30897220640742e-51
HELLS	9.74604252496537e-56	0.347885303200762	0.174	0.043	3.56714902456258e-51
IQCH-AS1	1.06964136420562e-55	0.28466737758703	0.248	0.052	3.91499435712897e-51
HDAC11	1.10014326996722e-55	0.284009479052979	0.276	0.071	4.02663438240704e-51
ALKBH1	1.10689170246528e-55	0.298241776447647	0.233	0.045	4.05133432019316e-51
SLC39A10	1.11661704456331e-55	0.297063430765644	0.364	0.14	4.08693004480617e-51
AC008124.1	1.18322527256608e-55	0.252814317135162	0.21	0.033	4.33072282011909e-51
ARHGAP5-AS1	1.29196243060137e-55	0.280143293856239	0.206	0.021	4.72871169224408e-51
AP000943.2	1.29581013506705e-55	0.301875320583894	0.186	0.016	4.74279467535892e-51
LINC01409	1.32918435959488e-55	0.282431229199101	0.188	0.033	4.86494767455323e-51
TXNL4B	1.3611192792917e-55	0.255385678774933	0.227	0.048	4.98183267413555e-51
SMIM33	1.51952420753796e-55	0.570854090778473	0.322	0.006	5.56161055200968e-51
NSMCE2	1.54912822488997e-55	0.62111586514492	0.562	0.307	5.66996421591978e-51
KLHL26	1.57913191301913e-55	0.29728087460775	0.212	0.016	5.77978071484132e-51
LRIG2	1.64462089472001e-55	0.314438881884247	0.261	0.067	6.01947693676471e-51
LINC00243	1.76246745783936e-55	0.377902159485716	0.17	0.01	6.45080714243785e-51
THNSL1	1.7980215673002e-55	0.308967633373422	0.218	0.018	6.58093873847544e-51
NUDT3	1.91151971470811e-55	0.312030171294115	0.248	0.064	6.99635330780315e-51
SYDE2	1.98892623769022e-55	0.259638325451589	0.209	0.037	7.27966892256997e-51
AHDC1	2.00107405543774e-55	0.357267757321796	0.316	0.093	7.32413115030768e-51
TBC1D8	2.06173678435058e-55	0.731240191308112	0.583	0.277	7.54616280440156e-51
PCAT6	2.09537449800678e-55	0.301488114169395	0.19	0.023	7.66928020015462e-51
POLL	2.16956018244158e-55	0.285330197205607	0.258	0.056	7.94080722375442e-51
GTSE1	2.22372621749247e-55	0.306572597259399	0.199	0.028	8.13906032864421e-51
KCNH8	2.50058282318339e-55	0.805936784491377	0.42	0.127	9.15238319113354e-51
BX284668.5	2.77297622288542e-55	0.254145956410227	0.252	0.052	1.01493702733829e-50
LINC00393	3.23468403616702e-55	1.13153777469667	0.701	0.135	1.18392670407749e-50
GADD45B	3.90031666140335e-55	0.793511425617049	0.693	0.33	1.42755490124024e-50
IKBKB	3.90684402327334e-55	0.427022338250315	0.445	0.147	1.42994398095827e-50
TAF1B	3.9123237771302e-55	0.323528813987039	0.286	0.078	1.43194962566742e-50
PLCH2	4.25623040684271e-55	0.314422810927841	0.17	0.021	1.5578228912085e-50
SH3BGRL	4.4854618277155e-55	0.451019028861385	0.478	0.204	1.64172388356215e-50
CLDND2	4.7809733140537e-55	0.290166083307782	0.201	0.016	1.74988404267679e-50
AC063960.1	4.78326798846784e-55	0.319394813706524	0.219	0.025	1.75072391645911e-50
ZNF775	4.82335577635564e-55	0.261057262671306	0.2	0.026	1.76539644770393e-50
IKBIP	4.86609609490501e-55	0.358856799683414	0.248	0.062	1.78103983169618e-50
AP000867.5	4.87812422639446e-55	1.31254565645314	0.658	0.003	1.78544224810264e-50
ATP7A	4.89167079517729e-55	0.263434799028177	0.21	0.036	1.79040042774284e-50
TOP1MT	5.18606163494408e-55	0.237795757596241	0.253	0.049	1.89815041900588e-50
ZWINT	5.34483288959339e-55	0.30224225311874	0.17	0.029	1.95626228592008e-50
UPRT	5.40683584693731e-55	0.311480749323504	0.285	0.053	1.97895598833753e-50
HYLS1	5.44343874998886e-55	0.272501069364468	0.201	0.022	1.99235301688342e-50
PDE4A	5.48880779168972e-55	0.3579975326181	0.268	0.069	2.00895853983636e-50
CHAF1A	5.66444708132338e-55	0.272391388334135	0.204	0.041	2.07324427623517e-50
RNPC3	5.80029749462304e-55	0.340393183506718	0.319	0.116	2.12296688600698e-50
ZNF234	6.03119959225634e-55	0.268896991736908	0.203	0.031	2.20747936276174e-50
SLC11A1	6.25564957314594e-55	0.294116828032763	0.232	0.049	2.28963030026715e-50
RPS6KC1	6.5508366979737e-55	0.520624488372529	0.421	0.158	2.39767173982535e-50
MLIP	6.89620609656562e-55	0.341076387612188	0.205	0.009	2.52408039340398e-50
TCF3	8.20644873906309e-55	0.295912645794565	0.362	0.109	3.00364230298448e-50
AGBL5	8.72898572838399e-55	0.269649467972591	0.217	0.037	3.19489606644582e-50
C2orf88	8.95889781603693e-55	0.280160385376884	0.222	0.042	3.27904618964768e-50
LINC00909	9.19435673766267e-55	0.249673108138154	0.204	0.036	3.36522650955191e-50
MED16	9.55070945750216e-55	0.353437657597853	0.351	0.107	3.49565516854037e-50
HPS4	1.06506791985046e-54	0.341133747412191	0.333	0.099	3.89825509344465e-50
FAAP24	1.19598045163105e-54	0.266567736105847	0.201	0.022	4.37740805101482e-50
GTF2E1	1.292814629308e-54	0.263489117387132	0.211	0.029	4.73183082473022e-50
RALGPS2	1.35504388356637e-54	0.82898392581088	0.751	0.419	4.95959611824128e-50
TARSL2	1.52194142025262e-54	0.391823083815109	0.34	0.099	5.57045779226663e-50
GPAT4	1.52541470492365e-54	0.3068458070483	0.374	0.12	5.58317036149104e-50
RASIP1	1.72444441679623e-54	0.28867789351642	0.194	0.014	6.31163900991587e-50
NIPAL2	1.93842777930559e-54	0.351657518322578	0.355	0.12	7.0948395150364e-50
SCRN2	1.97446827943352e-54	0.286409038030496	0.268	0.058	7.22675134955462e-50
ARID5B	2.18391307899242e-54	0.699903639598482	0.601	0.334	7.99334026042016e-50
RELL2	2.3468537445792e-54	0.289814769803378	0.201	0.018	8.58971939053433e-50
CBX8	2.39631373054172e-54	0.263985321170654	0.197	0.024	8.77074788515576e-50
WDHD1	2.66658884233668e-54	0.322186589977959	0.177	0.026	9.75998182183647e-50
EGFL7	2.78260513802711e-54	0.374553568452289	0.262	0.063	1.0184613065693e-49
SESN2	2.79050307836412e-54	0.334547288916922	0.295	0.084	1.02135203171205e-49
DDX43	2.97043359370717e-54	0.314330987132504	0.21	0.013	1.08720839963276e-49
RIPK4	3.15917411962223e-54	0.37852512644536	0.356	0.094	1.15628931952293e-49
PINX1	3.25303312143159e-54	0.225234478115003	0.236	0.059	1.19064265277518e-49
AC002451.1	3.26291974842847e-54	0.303589148810008	0.209	0.014	1.1942612571223e-49
KCTD18	3.29592780338514e-54	0.252315059136594	0.209	0.038	1.20634253531699e-49
LINC02688	3.3237975576457e-54	0.272604967977031	0.199	0.017	1.2165431440739e-49
TUBGCP6	3.34881173304344e-54	0.26206366566885	0.219	0.049	1.22569858241123e-49
TMEM43	3.38801050840348e-54	0.349599518965793	0.41	0.134	1.24004572618076e-49
PRDM10	3.48689423367846e-54	0.312925809625393	0.24	0.062	1.27623815846865e-49
AMT	3.93847131292766e-54	0.23671323234396	0.206	0.037	1.44151988524465e-49
ZBTB4	3.987140993344e-54	0.316276746353642	0.279	0.079	1.45933347497384e-49
B4GAT1	4.25233672903538e-54	0.257997193337676	0.202	0.024	1.55639776619424e-49
INTS6L	4.32715022025897e-54	0.362771359650723	0.271	0.072	1.58378025211699e-49
PKIG	4.45200938927164e-54	0.445198724980791	0.281	0.087	1.62947995656731e-49
ASF1B	4.53989742541816e-54	0.477749449609855	0.122	0.027	1.6616478566773e-49
SLC25A14	4.62501938331952e-54	0.250939814242273	0.217	0.038	1.69280334448878e-49
PAQR3	4.78471619268969e-54	0.27219180134115	0.217	0.042	1.75125397368636e-49
RTL6	4.84786664322426e-54	0.255574686011139	0.204	0.025	1.77436767008651e-49
BICRAL	5.36326698798601e-54	0.502309596796817	0.469	0.176	1.96300935027276e-49
AC006059.1	5.86668094166364e-54	0.303506862595937	0.204	0.04	2.14726389145831e-49
LINC00501	6.15461927123475e-54	0.332059050216456	0.208	0.008	2.25265219946463e-49
WDR53	6.52198343146595e-54	0.255687488755977	0.201	0.025	2.38711115575085e-49
ZNF571	6.59021336690588e-54	0.296051340307576	0.18	0.018	2.41208399442122e-49
DUSP12	7.1119089493398e-54	0.203473967851905	0.245	0.054	2.60302979454786e-49
LPAR6	7.25658891078603e-54	0.281877407029868	0.262	0.07	2.6559841072368e-49
TNRC6C	7.2877571958952e-54	0.447034722934501	0.368	0.13	2.6673920112696e-49
RGS10	7.7524704266743e-54	0.482798495404654	0.419	0.123	2.83748170086706e-49
C21orf91	8.2506931283222e-54	0.262924444237569	0.211	0.041	3.01983619189721e-49
FBXL19	9.15935338175869e-54	0.269649278384654	0.257	0.058	3.3524149312575e-49
MED12	9.25287075012421e-54	0.269619917830711	0.252	0.061	3.38664322325296e-49
ZSCAN25	9.46450030773984e-54	0.25718736989682	0.195	0.026	3.46410175763586e-49
CLCN6	9.84199476650098e-54	0.282870592978294	0.232	0.051	3.60226850448702e-49
ARL17A	1.06255842099034e-53	0.258071361789964	0.194	0.031	3.88907007666674e-49
RRAGB	1.19278413963714e-53	0.295414304248571	0.25	0.057	4.36570922948591e-49
AL049840.5	1.24257161766955e-53	0.246903209274397	0.205	0.028	4.54793637783231e-49
HOTTIP	1.30486654424179e-53	0.267111131746788	0.202	0.026	4.77594203857938e-49
LINC01224	1.30717002805729e-53	0.631542436872424	0.342	0.009	4.78437301969249e-49
FANCI	1.32511915942153e-53	0.289505966247895	0.189	0.039	4.85006863539873e-49
NPIPB4	1.39990041753493e-53	0.29481029248298	0.194	0.046	5.1237755182196e-49
ABCD1	1.45071486522611e-53	0.240905499994496	0.205	0.04	5.3097614782141e-49
HMBOX1	1.49315602737694e-53	0.468199308775574	0.437	0.192	5.46510037580234e-49
ZNF836	1.54341160587734e-53	0.258525050865987	0.198	0.026	5.64904081867166e-49
LRRC45	1.57265027909597e-53	0.250859888466243	0.212	0.045	5.75605728651917e-49
YOD1	1.65190105144627e-53	0.364227058547629	0.365	0.095	6.0461230383985e-49
EXTL2	1.73498637531939e-53	0.257569660809912	0.194	0.038	6.35022363230651e-49
THAP1	1.74978442077669e-53	0.245367139729993	0.217	0.041	6.40438595848477e-49
FICD	1.81460667306942e-53	0.275844073811045	0.19	0.022	6.64164188410138e-49
AC124319.1	2.04255609229006e-53	0.287289426281753	0.186	0.022	7.47595955339084e-49
PJA1	2.29996897144496e-53	0.251048514230556	0.21	0.038	8.4181164323857e-49
PCLAF	2.33049188756293e-53	0.17998707692201	0.136	0.052	8.52983335766907e-49
PCSK1	2.36986209024101e-53	0.658541884121669	0.219	0.005	8.67393223649114e-49
GABBR1	2.42874717237753e-53	0.292003155620476	0.254	0.054	8.88945752561901e-49
ZNF35	2.56868888951165e-53	0.277495498287069	0.193	0.022	9.40165820450159e-49
BLOC1S3	2.7132537653827e-53	0.288301329976185	0.215	0.017	9.93078010667722e-49
AC025181.2	2.72187564871728e-53	0.292349782100189	0.214	0.019	9.96233706187013e-49
PDIA2	2.76946766981629e-53	0.681553846956103	0.146	0.012	1.01365286182946e-48
LRATD2	2.98577713205379e-53	0.275142115246581	0.283	0.066	1.09282428810301e-48
TP53TG5	3.101192268455e-53	0.273737948498669	0.194	0.014	1.13506738217721e-48
ALG11	3.12758116291944e-53	0.250082954581245	0.213	0.045	1.14472598144014e-48
PLCD3	3.25050400060854e-53	0.407734516582734	0.427	0.143	1.18971696926273e-48
PLEKHF1	3.44596685492046e-53	0.28116409496285	0.187	0.013	1.26125832856944e-48
TMCC3	3.79083557072406e-53	0.585371766310727	0.47	0.18	1.38748372724071e-48
PLCE1	4.24848895125212e-53	0.475598817231066	0.369	0.16	1.55498944104779e-48
HSF2	4.34087522247078e-53	0.258849952015833	0.193	0.023	1.58880374017653e-48
AFAP1	4.62369476456272e-53	0.571358147090352	0.508	0.202	1.6923185207776e-48
FIG4	4.85416104363219e-53	0.279409762991396	0.241	0.058	1.77667148357982e-48
MTHFD2L	5.01221516067833e-53	0.335533126868788	0.314	0.093	1.83452087095988e-48
MAP3K14	5.16797904010829e-53	0.295401442356097	0.281	0.079	1.89153200847004e-48
AL158071.1	5.20103931808862e-53	0.306697847456646	0.193	0.011	1.90363240081361e-48
DCAF17	5.21381160720304e-53	0.273144621068756	0.217	0.042	1.90830718635239e-48
NPIPB5	5.3102395588088e-53	0.290875661205918	0.246	0.095	1.94360078091961e-48
EDA	5.69513448418574e-53	0.3572696484189	0.176	0.022	2.08447617255682e-48
ARRDC3-AS1	5.88495601523824e-53	0.307937464378333	0.207	0.037	2.15395275113735e-48
DARS2	7.15805573095838e-53	0.206149365064416	0.256	0.069	2.61991997808808e-48
SLC22A14	7.47579222816969e-53	0.322443854503149	0.17	0.013	2.73621471343239e-48
MAML3	7.77261215069206e-53	0.847825860783584	0.644	0.35	2.8448537732748e-48
CCDC71L	7.80017361263637e-53	0.439439453994408	0.418	0.117	2.85494154396104e-48
POLE	8.7078973581331e-53	0.262225311378513	0.203	0.044	3.18717751205029e-48
PXN-AS1	8.77122761555925e-53	0.256492297573179	0.187	0.033	3.21035701957084e-48
RACGAP1	9.17627248761849e-53	0.259202260828417	0.204	0.03	3.35860749319325e-48
PMEPA1	9.85953007066263e-53	-1.10924434253887	0.161	0.257	3.60868660116323e-48
AL357033.4	1.03303174666296e-52	0.436347534488252	0.243	0.005	3.78099949596109e-48
AC007952.4	1.04281088814248e-52	0.294545240109417	0.24	0.087	3.81679213169028e-48
TATDN3	1.10981039894766e-52	0.278219739486018	0.284	0.072	4.06201704118834e-48
POMGNT1	1.14761781231555e-52	0.298856396608477	0.277	0.071	4.20039595485616e-48
MROH7	1.16298925034629e-52	0.272758267049997	0.194	0.031	4.25665695519247e-48
RFC4	1.17149892578073e-52	0.243695308705109	0.213	0.037	4.28780321825005e-48
NDOR1	1.21656038351169e-52	0.254478089551817	0.194	0.028	4.45273265969115e-48
MYO9A	1.22806698071911e-52	0.558731828807314	0.464	0.248	4.49484795613003e-48
IKBKG	1.24466894436703e-52	0.263296799524912	0.256	0.063	4.55561280327778e-48
ASH2L	1.24614126104963e-52	0.285391757356877	0.295	0.089	4.56100162956776e-48
CCSAP	1.40196060752987e-52	0.248213594406418	0.196	0.031	5.13131601962008e-48
STMN1	1.40730972866026e-52	0.549275462736877	0.205	0.129	5.15089433786941e-48
AL592183.1	1.4132091516754e-52	0.311764140301629	0.269	0.062	5.17248681604714e-48
KBTBD6	1.42400753815625e-52	0.284406935796803	0.193	0.017	5.21200999040569e-48
AC243964.3	1.67031675432198e-52	0.32264630124391	0.246	0.06	6.11352635249388e-48
CYB561D1	1.78813948359707e-52	0.257892199302605	0.186	0.022	6.54476932391364e-48
RGPD5	1.85892248750082e-52	0.335948693826219	0.186	0.037	6.80384219650174e-48
PPP1R3E	1.86047457469356e-52	0.244831594979297	0.193	0.032	6.80952299083592e-48
PAOX	1.95331054791086e-52	0.268432164689912	0.193	0.026	7.14931193640855e-48
ATP1A1-AS1	1.96030403735763e-52	0.246487803296757	0.194	0.033	7.17490880713265e-48
ZSCAN21	2.1314607553751e-52	0.249582523731012	0.197	0.034	7.80135951074839e-48
AIFM3	2.22081879637848e-52	0.282055111919739	0.209	0.02	8.12841887662486e-48
ZNF563	2.38487720881106e-52	0.272092412583018	0.189	0.014	8.72888907196935e-48
MAK16	2.43332423889945e-52	0.224188588343985	0.216	0.048	8.90621004679586e-48
NRSN2-AS1	2.77655289394448e-52	0.267465935173354	0.182	0.025	1.01624612471262e-47
ZSCAN18	2.92449002086133e-52	0.244212411917749	0.195	0.025	1.07039259253545e-47
DONSON	2.94802757485809e-52	0.273899894099238	0.209	0.044	1.07900757267381e-47
AP003498.2	3.06795624632328e-52	0.276486016549121	0.248	0.045	1.12290266571679e-47
AP000688.1	3.13188326154501e-52	0.311883754957385	0.167	0.014	1.14630059255809e-47
ABCA1	3.13899778566787e-52	0.55886918911939	0.369	0.159	1.1489045795323e-47
PTPN21	3.23404736959207e-52	0.381928090399069	0.331	0.097	1.18369367774439e-47
TRHDE	3.25808210118997e-52	0.312567478667258	0.199	0.021	1.19249062985654e-47
SEMA4D	3.26696864050716e-52	0.340777714475851	0.326	0.113	1.19574319211202e-47
FYB2	3.56380066519706e-52	0.626977920649251	0.282	0.004	1.30438668146878e-47
MACROD2	3.70837668837157e-52	0.680618815627329	0.481	0.203	1.35730295171088e-47
AL591895.1	3.7215933602065e-52	0.189140123021499	0.326	0.101	1.36214038576918e-47
WDR5B	3.88163169349362e-52	0.309364663770721	0.222	0.013	1.4207160161356e-47
ZNF286A	4.25380917684644e-52	0.250122250639952	0.193	0.033	1.55693669681757e-47
ALG10B	4.48380515276187e-52	0.277792932405823	0.209	0.014	1.64111752396237e-47
FLVCR2	4.5492424570725e-52	0.291378659470883	0.199	0.03	1.6650682317131e-47
ADAP2	4.67247415503257e-52	0.384869241423752	0.145	0.012	1.71017226548347e-47
RFXAP	4.90868600401027e-52	0.26376208716606	0.191	0.02	1.7966281643278e-47
AC083798.2	5.13785641571122e-52	0.258687784026066	0.201	0.037	1.88050682671446e-47
LINC00342	5.16568749635332e-52	-0.934248199067183	0.166	0.314	1.89069328054028e-47
ZBTB25	5.33410180898011e-52	0.272107760061522	0.225	0.045	1.95233460310481e-47
RBMS3	5.43330102093447e-52	-0.448979068891795	0.009	0.218	1.98864250667222e-47
DGCR8	5.49430244327245e-52	0.261227808114971	0.229	0.056	2.01096963726215e-47
SLC26A5	5.53978797197789e-52	0.27790188567646	0.181	0.014	2.02761779562363e-47
UBXN7	5.81341901536739e-52	0.35593004213889	0.322	0.1	2.12776949381462e-47
SRGAP3	6.0295116642217e-52	0.316996062074625	0.22	0.058	2.20686156422178e-47
MHENCR	6.37675753697356e-52	0.263303045590469	0.182	0.021	2.33395702610769e-47
AC129507.2	6.50400639825429e-52	0.276253242757863	0.183	0.016	2.38053138182505e-47
EIF3J-DT	6.87090805640171e-52	0.270517863235033	0.234	0.054	2.51482105772359e-47
RECQL5	7.49897744830679e-52	0.283808457711615	0.263	0.071	2.74470073585477e-47
AC016831.5	7.54521119862765e-52	0.331756892179665	0.235	0.073	2.76162275080971e-47
NUP210	7.59501558133507e-52	0.255516283602861	0.204	0.047	2.77985165292445e-47
NAGA	8.17667360531714e-52	0.293953071501309	0.286	0.071	2.99274430628213e-47
DET1	8.58768678720523e-52	0.243875891870857	0.193	0.028	3.14317924098499e-47
GTF2H2	8.73827256070606e-52	0.250620278463804	0.232	0.06	3.19829513994402e-47
MKS1	9.01873557735499e-52	0.242892855256308	0.187	0.025	3.3009474086677e-47
PLIN3	9.05828884142995e-52	0.561520182495238	0.714	0.289	3.31542429885178e-47
FRY	9.34898831644675e-52	0.503241728434171	0.438	0.141	3.42182321370267e-47
DOCK5	1.00268635447001e-51	0.782664715821612	0.673	0.32	3.66993232599567e-47
AL136418.1	1.09909758448484e-51	0.302358750600852	0.174	0.015	4.02280706897295e-47
AK8	1.17504830257621e-51	0.350397863031687	0.169	0.012	4.30079429225917e-47
HPF1	1.27041499857658e-51	0.250893907854372	0.294	0.068	4.64984593629014e-47
ACVR1	1.34901953093802e-51	0.378181149284676	0.357	0.104	4.93754638518624e-47
CCSER2	1.43434223511089e-51	0.408418431528999	0.502	0.246	5.24983601472935e-47
CYP2C18	1.4702582103173e-51	0.356891684931942	0.297	0.058	5.38129207558234e-47
REPS2	1.55215410586613e-51	0.322243967904075	0.315	0.089	5.68103924288061e-47
AL158801.3	1.69304820712529e-51	0.26833238776625	0.184	0.025	6.19672574289927e-47
SLC4A8	1.70708332234347e-51	0.256766590065242	0.185	0.027	6.24809566810935e-47
ENOSF1	1.87914018024426e-51	0.455667935761576	0.445	0.184	6.87784097371201e-47
AC093157.1	1.94335218270727e-51	0.238121723890666	0.195	0.035	7.1128633239269e-47
AFG1L	1.98318452836015e-51	0.307777600270564	0.21	0.048	7.25865369225098e-47
RAB29	2.00177819835163e-51	0.21154996546619	0.206	0.037	7.32670838378681e-47
LINC02754	2.01180888777157e-51	0.348834162311447	0.231	0.008	7.36342171013274e-47
CNOT6L	2.02833824677082e-51	0.604921860813844	0.611	0.267	7.42392081700588e-47
CDCA8	2.07003002059206e-51	0.260743311196841	0.192	0.029	7.57651687836901e-47
ZNF18	2.18410853391422e-51	0.25514714396385	0.194	0.018	7.99405564497942e-47
AC011933.4	2.19990965361012e-51	0.285169183536028	0.172	0.024	8.05188932317839e-47
SLC35E3	2.32006210202667e-51	0.313123818457906	0.256	0.066	8.49165929962781e-47
HKDC1	2.54096874815119e-51	0.53215053812457	0.425	0.138	9.30019971510818e-47
CEP162	2.55546674063194e-51	0.304634124492594	0.226	0.056	9.35326381738696e-47
ZNF548	2.5611913448357e-51	0.27182455557233	0.208	0.014	9.37421644123316e-47
FLNC	2.67587315996451e-51	0.279059446847062	0.217	0.044	9.7939633527861e-47
DFFB	2.82189440468265e-51	0.249916135011408	0.186	0.021	1.0328415710579e-46
TMEM91	3.01955047579636e-51	0.303999730116277	0.229	0.051	1.10518566964623e-46
PTK2B	3.38979176380894e-51	0.361598189083245	0.453	0.169	1.24069768347171e-46
IPO4	3.42458521612944e-51	0.248767788199325	0.216	0.047	1.25343243495554e-46
PANK4	3.63073500865505e-51	0.25233119472131	0.191	0.019	1.32888532051783e-46
ZSWIM3	3.69836587299945e-51	0.267062399521684	0.184	0.022	1.35363889317653e-46
KLHDC4	3.70287331398416e-51	0.254112496634089	0.277	0.088	1.35528866165134e-46
DLGAP1-AS1	3.82506651958816e-51	0.284779348677813	0.256	0.064	1.40001259683446e-46
AC046143.1	4.17459600998435e-51	0.273607681457027	0.189	0.014	1.52794388561437e-46
GJB1	4.24133392982344e-51	0.242370502908731	0.242	0.06	1.55237063165468e-46
AC109454.3	4.36339986271391e-51	0.910947384729666	0.415	0.002	1.59704798375192e-46
SAMHD1	4.48194879311161e-51	0.383777160618889	0.352	0.142	1.64043807776678e-46
ARMC2	4.68354234207835e-51	0.244486250008876	0.195	0.034	1.7142233326241e-46
TAF5L	5.07611042458221e-51	0.318306240845859	0.319	0.099	1.85790717650133e-46
PORCN	5.33994495661339e-51	0.253634349854124	0.188	0.018	1.95447325357007e-46
BPGM	5.61163942584223e-51	0.284291764584372	0.254	0.05	2.05391614625251e-46
KYAT3	5.79813139175192e-51	0.326919634929215	0.324	0.107	2.12217407069512e-46
AC083855.2	5.99526116396184e-51	0.286565067801183	0.264	0.066	2.19432553862167e-46
OXR1	6.04573541826772e-51	0.52001181466981	0.544	0.217	2.21279962044017e-46
MANEA	6.6692186338127e-51	0.237837088276813	0.199	0.03	2.44100071216179e-46
SOX13	7.1076355774634e-51	0.274950336471697	0.303	0.077	2.60146569770738e-46
LMAN2L	7.26858258130518e-51	0.238330609541238	0.209	0.035	2.66037391058351e-46
MAP3K14-AS1	7.29895231027155e-51	0.244980526441421	0.186	0.02	2.67148953508249e-46
FAM166C	7.38259177967978e-51	0.346808776064886	0.222	0.017	2.7021024172806e-46
ZFP30	7.86448973835585e-51	0.253952879221186	0.183	0.021	2.87848188913562e-46
GRAMD2A	8.29417470403991e-51	0.264831267147333	0.182	0.015	3.03575088342565e-46
SLC9A6	8.43508699274791e-51	0.264861978268559	0.227	0.045	3.08732619021566e-46
GAL3ST2	9.21156123710536e-51	0.347458302722715	0.201	0.014	3.37152352839293e-46
SBF2-AS1	9.3014205390518e-51	0.293628074919951	0.248	0.052	3.40441293149835e-46
DNAH17	9.31514405051591e-51	0.369123966462644	0.18	0.008	3.40943587392933e-46
ZNF678	9.47169468169082e-51	0.255933935435281	0.25	0.078	3.46673497044566e-46
KANSL1	9.82054666731616e-51	0.642972850310977	0.667	0.396	3.59441828570439e-46
NOP9	9.87813389928843e-51	0.229384486466704	0.208	0.038	3.61549578847856e-46
ABCA2	1.04065339233344e-50	0.279078176544817	0.239	0.055	3.80889548127964e-46
C1RL	1.05552232250659e-50	0.32884072724281	0.335	0.108	3.86331725260638e-46
CENPH	1.07258099862786e-50	0.275375030683332	0.185	0.029	3.92575371307783e-46
KCTD16	1.07422441340361e-50	0.669621054300862	0.317	0.021	3.93176877549855e-46
AC126696.1	1.09394015561769e-50	0.355042198481039	0.148	0.013	4.00393036357632e-46
ZNF846	1.18019542009346e-50	0.344523144273783	0.318	0.085	4.31963325708407e-46
KANSL1-AS1	1.26541936137891e-50	0.269396962516129	0.193	0.032	4.63156140458296e-46
GLIPR2	1.28256713081261e-50	0.286776043424381	0.219	0.041	4.69432395548722e-46
RUNX1	1.28670716428179e-50	0.635453899081424	0.682	0.333	4.70947689198778e-46
PCMTD1	1.41941080484766e-50	0.469159933378425	0.609	0.251	5.19518548682294e-46
CACNA1H	1.46379736763787e-50	0.791230441096603	0.362	0.003	5.35764474529139e-46
FAM3C	1.49539967054815e-50	0.757987567577792	0.78	0.316	5.4733123341733e-46
IDNK	1.53916212276183e-50	0.21732746043698	0.201	0.041	5.63348728552058e-46
ZNF383	1.66634453491274e-50	0.240637915043196	0.184	0.024	6.09898763223411e-46
RNASE1	1.9090419445546e-50	-0.571256602738288	0.051	0.278	6.98728442126429e-46
RFC5	1.96400144844427e-50	0.238111453617485	0.196	0.031	7.18844170145088e-46
NGEF	1.99293510378259e-50	0.318639503707676	0.281	0.077	7.29434177335467e-46
AC018816.1	2.00221414213267e-50	0.268335037969242	0.207	0.033	7.32830398161977e-46
SPAG7	2.04725148419018e-50	0.366520479177648	0.456	0.13	7.49314515728449e-46
FAM241B	2.1102939936976e-50	0.241512216542874	0.195	0.022	7.72388704633259e-46
BLMH	2.15776802364273e-50	0.25293194636957	0.203	0.044	7.89764674333476e-46
MOB3C	2.20508469991728e-50	0.241174922604149	0.184	0.019	8.07083051016723e-46
PLEKHG4	2.22226289274426e-50	0.240124172597889	0.183	0.024	8.13370441373328e-46
G2E3-AS1	2.24337358852307e-50	0.293527029997999	0.197	0.01	8.21097167135328e-46
NUDT18	2.31177227057301e-50	0.234388552527041	0.2	0.032	8.46131768752429e-46
OXCT1	2.327318796996e-50	0.328304372221086	0.23	0.067	8.51821952888505e-46
DUOXA2	2.38685189564847e-50	-0.811730272908603	0.055	0.229	8.73611662326295e-46
PRAC2	2.58089179117006e-50	0.267255654977323	0.183	0.01	9.44632204486153e-46
MFSD6L	2.6332773780307e-50	0.311995031241094	0.215	0.011	9.63805853133017e-46
CA8	2.79522658095145e-50	0.217934478606011	0.258	0.059	1.02308088089404e-45
SLC2A1	2.97414267546899e-50	0.760312620863567	0.673	0.178	1.0885659606484e-45
PRSS36	3.07685693911937e-50	0.242748660222466	0.185	0.018	1.12616040828708e-45
HCFC2	3.15654555809615e-50	0.257304791192954	0.209	0.044	1.15532723971877e-45
EREG	3.26435925897046e-50	0.397136480303536	0.287	0.086	1.19478813237578e-45
ELP3	3.32177993732675e-50	0.250491519858493	0.28	0.087	1.21580467486096e-45
ZNRF3	3.36676156988308e-50	0.210046328594243	0.31	0.095	1.23226840219291e-45
LRRCC1	3.39370240862842e-50	0.208378917125344	0.212	0.043	1.24212901858209e-45
CRIM1-DT	3.49110303230099e-50	0.29170095001861	0.189	0.01	1.27777862085248e-45
ST8SIA6-AS1	3.73337723450716e-50	0.717198303218424	0.42	0.003	1.36645340160197e-45
TFR2	3.8143944088624e-50	0.295096718156797	0.177	0.011	1.39610649758773e-45
ZNF763	3.90024730776957e-50	0.27845058963172	0.193	0.014	1.42752951711674e-45
BRCA1	4.69957674404233e-50	0.318055919070799	0.161	0.038	1.72009208408693e-45
MINDY1	4.90318560858833e-50	0.221790142825721	0.248	0.062	1.79461496459942e-45
TMEM175	5.06690227852225e-50	0.238852155302158	0.221	0.049	1.85453690296193e-45
EEF1AKMT1	6.17407567720311e-50	0.246437316300393	0.238	0.049	2.25977343861311e-45
DOT1L	6.26994459511244e-50	0.314072432557526	0.337	0.113	2.29486242125711e-45
COL6A1	6.63203381688474e-50	-0.592489955588797	0.008	0.251	2.42739069731798e-45
SULT2B1	7.00352375562383e-50	0.601099832378524	0.448	0.086	2.56335972979588e-45
CHN2	7.0874679455259e-50	0.259831954883681	0.186	0.016	2.59408414274194e-45
MYRF	7.89421529898167e-50	0.440426495511403	0.409	0.117	2.88936174158028e-45
MAP3K7CL	8.14368037079136e-50	0.302888103624927	0.206	0.037	2.98066845251335e-45
VPS11	8.17453025884561e-50	0.246979435880137	0.224	0.049	2.99195982004008e-45
AL117382.1	8.19140034181184e-50	0.272664238882433	0.183	0.024	2.99813443910655e-45
THEM4	8.19636211997324e-50	0.232373046460928	0.295	0.091	2.9999504995314e-45
UHRF1BP1	8.76835772051106e-50	0.273120521770039	0.247	0.059	3.20930660928425e-45
LINC00114	1.00405910367932e-49	0.839997794856948	0.421	0.007	3.67495672537669e-45
DYRK3	1.01615143950346e-49	0.266618423012688	0.203	0.04	3.71921588372662e-45
DHFR2	1.03683474868755e-49	0.24357026025491	0.183	0.019	3.7949188636713e-45
GIN1	1.05196058253628e-49	0.23661977745216	0.183	0.024	3.85028092814106e-45
ZNF692	1.09758762895227e-49	0.216211455938652	0.238	0.071	4.01728048072821e-45
DEPDC5	1.24213224044475e-49	0.329291234761983	0.273	0.087	4.54632821325183e-45
SHF	1.27615419580864e-49	0.420710571703738	0.305	0.09	4.6708519720792e-45
KMT2E-AS1	1.51296326778009e-49	0.272527509474703	0.263	0.076	5.5375968564019e-45
PHLDA1	1.97541443067245e-49	-0.716910171247097	0.042	0.246	7.23021435770423e-45
AC092756.1	2.22753579980939e-49	0.25118524365056	0.174	0.022	8.15300378088233e-45
ARHGAP21	2.25053776397672e-49	0.702640789095185	0.643	0.327	8.23719326993119e-45
STK11IP	2.31103428678532e-49	0.23619447067043	0.197	0.039	8.45861659306294e-45
PITX1	2.50924783899867e-49	0.547812874595744	0.559	0.152	9.18409801551902e-45
TBC1D30	2.52504826942882e-49	0.241614994418898	0.189	0.033	9.24192917093641e-45
ADGRV1	2.56417801382894e-49	0.266118457957686	0.173	0.017	9.38514794841531e-45
TMEM44-AS1	2.68830577141508e-49	0.238216008215743	0.177	0.024	9.83946795395633e-45
PCDHB14	2.76532166257382e-49	0.235554936758744	0.176	0.026	1.01213538171864e-44
AC093323.1	2.84275761051812e-49	0.240869141001478	0.21	0.046	1.04047771302574e-44
AC067852.2	3.06813505561032e-49	0.225603904940687	0.187	0.03	1.12296811170393e-44
MICAL2	3.10498401796055e-49	0.614791541763285	0.601	0.32	1.13645520041374e-44
TYRO3	3.23187014298234e-49	0.246828669914052	0.177	0.023	1.18289679103297e-44
AC058791.1	3.3182987158904e-49	0.327503986451171	0.264	0.092	1.21453051300305e-44
AL391832.2	3.67027634263979e-49	0.213362361699472	0.189	0.031	1.34335784416959e-44
LINC00847	3.91127955244411e-49	0.235408932739362	0.18	0.022	1.43156742899007e-44
PLCD1	4.06476579664859e-49	0.259341185917005	0.222	0.043	1.48774492923135e-44
ADGRG7	4.27261161848415e-49	0.266594053343101	0.166	0.016	1.56381857848139e-44
PGBD2	4.86882374376983e-49	0.221221301308604	0.185	0.035	1.7820381784572e-44
LRRC37A	5.0522593373418e-49	0.252038061213553	0.179	0.014	1.84917744006047e-44
MC1R	5.17591851789838e-49	0.240139349406083	0.174	0.024	1.89443793673599e-44
RAD54L2	5.24246479300625e-49	0.314576571016492	0.294	0.093	1.91879453888822e-44
RBFOX1	6.34998897840266e-49	0.943900287135508	0.447	0.12	2.32415946598516e-44
TEX45	6.84897079438766e-49	0.258549944147063	0.176	0.015	2.50679180045383e-44
SGSH	6.87850866149909e-49	0.237520540199855	0.2	0.038	2.51760295519528e-44
CTNNAL1	7.78357043687128e-49	0.558262424447353	0.381	0.178	2.84886461559926e-44
NUDT9	7.86920404448096e-49	0.296630501015553	0.291	0.08	2.88020737232048e-44
PTBP2	8.01285923628137e-49	0.545448319896191	0.442	0.214	2.93278660907134e-44
AC124283.1	8.43264907157571e-49	0.263024425501688	0.172	0.015	3.08643388668743e-44
SYCP2L	8.93910846038175e-49	0.434560622875964	0.129	0.014	3.27180308758432e-44
ECM1	9.13342584516589e-49	-0.656929595169403	0.034	0.168	3.34292519358917e-44
CHEK1	1.05643155352985e-48	0.272745483424377	0.166	0.035	3.8666451290746e-44
LEKR1	1.06018476633374e-48	0.290865926441422	0.181	0.033	3.88038226325813e-44
QSOX1	1.15901191426821e-48	0.533939550511988	0.755	0.44	4.24209950741309e-44
GLB1L2	1.16454666903359e-48	0.249096314794606	0.209	0.038	4.26235726332984e-44
CAMSAP1	1.17613454457081e-48	0.266117733341707	0.311	0.1	4.30477004658362e-44
ANKRD36	1.20622030644328e-48	0.333709503743156	0.315	0.113	4.41488694361305e-44
MAP3K4	1.26874711218224e-48	0.413168785250358	0.357	0.129	4.64374130529821e-44
AP006621.3	1.29322475814694e-48	0.234533492432483	0.185	0.031	4.73333193729362e-44
TERF2IP	1.38084973712177e-48	0.466538154888354	0.555	0.199	5.05404812283938e-44
TM2D2	1.47415472837124e-48	0.324201243189619	0.355	0.086	5.39555372131157e-44
CEP76	1.62292786731886e-48	0.26149016818174	0.211	0.04	5.94007828717374e-44
CYB5R1	1.76215342224577e-48	0.256860339966467	0.311	0.076	6.44965774076174e-44
CCDC122	1.80472875778737e-48	0.291988287540402	0.276	0.07	6.60548772637754e-44
TBX15	1.87828476308111e-48	0.267906528867473	0.188	0.03	6.87471006135318e-44
AL031772.1	1.91283488605596e-48	0.255819511726361	0.175	0.027	7.00116696645341e-44
TGM3	2.0672248488432e-48	1.86623267818949	0.587	0.005	7.56624966925098e-44
LMO7	2.263193885743e-48	1.15239765636612	0.95	0.647	8.28351594120794e-44
OCA2	2.36570991506357e-48	0.390013929222604	0.147	0.005	8.65873486012416e-44
AP005329.3	2.51941290280919e-48	0.237428447004985	0.178	0.02	9.2213031655719e-44
SETDB1	2.52802200682405e-48	0.249994419516817	0.284	0.087	9.2528133471767e-44
AC016876.1	2.53112911034396e-48	0.282166664114458	0.203	0.015	9.26418565676994e-44
PRRG1	2.53835583733137e-48	0.347605938210055	0.285	0.091	9.29063620021655e-44
ZNF232	2.57179913511137e-48	0.235003189461915	0.177	0.021	9.41304201442114e-44
AC004982.2	3.09159982700518e-48	0.247257198123616	0.204	0.032	1.13155645268217e-43
FAM71E1	3.11156924671092e-48	0.323935487710703	0.213	0.012	1.13886545998866e-43
AARS2	3.13956684316964e-48	0.22756989772996	0.177	0.027	1.14911286026852e-43
AP006748.1	3.20419817970021e-48	0.402875669370473	0.254	0.004	1.17276857575207e-43
DIP2B	3.27186357076487e-48	0.675370121712361	0.621	0.308	1.19753478553565e-43
AC022217.3	3.35266279740622e-48	0.52066588175462	0.499	0.218	1.22710811047865e-43
NAIF1	3.43861513810562e-48	0.22439894852978	0.177	0.027	1.25856752669804e-43
SLC15A3	3.44207054225751e-48	0.229884797839909	0.182	0.023	1.25983223917167e-43
ZNF419	3.48168107083183e-48	0.293369692413647	0.197	0.009	1.27433008873516e-43
LRRC73	3.96377128886224e-48	0.295566233602997	0.201	0.011	1.45077992943647e-43
CRYBG1	3.98295294497229e-48	0.565309771861232	0.498	0.205	1.45780060738931e-43
GEMIN7-AS1	4.14301543622135e-48	0.252249837667986	0.169	0.017	1.51638507981138e-43
BCO1	4.22244625645354e-48	0.258088041606788	0.169	0.019	1.54545755432456e-43
CHMP4C	4.35666401350332e-48	0.328219069897999	0.421	0.119	1.59458259558235e-43
C2orf76	4.82748686049269e-48	0.240799666533758	0.212	0.045	1.76690846580893e-43
MAP3K2-DT	5.11757405316509e-48	0.227172274092241	0.183	0.025	1.87308327919896e-43
SPINK1	5.4537682152787e-48	1.27711455791772	0.796	0.293	1.99613370447416e-43
ZNF841	5.71313646369062e-48	0.231609231110257	0.177	0.023	2.0910650770754e-43
EMP3	5.85791739639628e-48	-0.491668893971173	0.068	0.178	2.144056346255e-43
ZNF558	7.1099266676345e-48	0.227353873868169	0.176	0.022	2.6023042596209e-43
MTERF3	7.36202340524031e-48	0.223133775740523	0.213	0.045	2.694574186552e-43
TMCC1	7.86183843785175e-48	0.661773778055286	0.642	0.278	2.87751148663812e-43
GOLT1A	7.99611323546132e-48	0.214218761525156	0.21	0.047	2.9266574053112e-43
AGRN	8.0990590445889e-48	0.439314945712478	0.358	0.118	2.96433660090998e-43
ELOVL7	8.68124408035599e-48	0.384198843197262	0.242	0.079	3.1774221458511e-43
ZDHHC8	8.95419330056744e-48	0.242139322270433	0.199	0.039	3.27732428994069e-43
RYR2	9.01302894036046e-48	0.405001199224957	0.221	0.047	3.29885872246133e-43
AC090181.2	9.58956047336814e-48	0.351071677820027	0.227	0.007	3.50987502885747e-43
PROC	9.96094764732038e-48	0.292974331166888	0.189	0.009	3.64580644839573e-43
GPD1	1.01506798379599e-47	0.253437390611762	0.175	0.013	3.71525032749169e-43
AC245407.2	1.08868209574618e-47	0.24672990179572	0.17	0.018	3.98468533864059e-43
EPCAM-DT	1.11614991598335e-47	0.27270543186208	0.227	0.042	4.08522030749066e-43
NAT2	1.12135900124177e-47	0.228570870374871	0.174	0.025	4.10428608044501e-43
XXYLT1	1.15265439512049e-47	0.275153725537507	0.236	0.06	4.21883035158052e-43
ZNF740	1.18909469077165e-47	0.231981226913701	0.185	0.033	4.35220547769332e-43
ZNF738	1.29424199208676e-47	0.260954419169903	0.177	0.016	4.73705511523673e-43
CEP85L	1.3047089162248e-47	0.347812765748952	0.284	0.106	4.77536510427439e-43
FAM149B1	1.44749830648564e-47	0.262714720789075	0.21	0.05	5.2979885515681e-43
ZNF8	1.44989917978383e-47	0.224273812749553	0.177	0.026	5.3067759879268e-43
CHTF18	1.47943314672375e-47	0.25477123527893	0.175	0.021	5.41487326032361e-43
CNTRL	1.52864081245696e-47	0.310773616724521	0.28	0.092	5.59497823767372e-43
ZNF90	1.57469153539425e-47	0.239137937680215	0.194	0.017	5.7635284886965e-43
ACOT2	1.59262726427544e-47	0.21862518504363	0.178	0.028	5.82917504997453e-43
CHKA	1.64519117576947e-47	0.412839221275326	0.384	0.13	6.02156422243385e-43
REG1B	1.74255931509788e-47	3.47081126640063	0.144	0.001	6.37794134918974e-43
TAF1C	2.08852346361209e-47	0.211284714512967	0.197	0.042	7.64420472916661e-43
UFSP1	2.22113929363756e-47	0.236355592047393	0.169	0.018	8.12959192864285e-43
HCG11	2.28768421209494e-47	0.233757072616362	0.192	0.035	8.3731529846887e-43
RHBDF1	2.36323650039235e-47	0.339173128865141	0.352	0.095	8.64968191508604e-43
POLR2A	2.37546076658737e-47	0.486396917230464	0.681	0.302	8.69442395178642e-43
STC2	2.57948819335103e-47	0.254952344781925	0.164	0.022	9.4411847364841e-43
CCP110	2.65929769623742e-47	0.38508566088273	0.298	0.081	9.73329549799857e-43
KCNAB2	2.70587673462473e-47	0.282791218571925	0.206	0.058	9.90377943639998e-43
GLI4	2.71765065083569e-47	0.211830050724546	0.214	0.054	9.94687314712372e-43
RECQL4	2.9918726366944e-47	0.288265319867781	0.201	0.016	1.09505530375652e-42
AC004233.2	2.99510915396746e-47	0.243608163403894	0.18	0.015	1.09623990144363e-42
REC8	2.99800642819912e-47	0.215504829568301	0.182	0.037	1.09730033278516e-42
CENPP	3.09218726431633e-47	0.377595540208595	0.212	0.077	1.13177146061242e-42
CDKL3	3.42839542573046e-47	0.337533742848132	0.225	0.063	1.2548270097716e-42
LIPE	3.46935885945538e-47	0.277852421679765	0.19	0.014	1.26982003614926e-42
ARNTL2	4.10076182535912e-47	0.588772828620263	0.46	0.119	1.50091983569969e-42
PSD3	4.23859397859275e-47	0.716900585686981	0.666	0.438	1.55136778210473e-42
RFX5	5.0248243380965e-47	0.192896189510277	0.194	0.04	1.8391359559867e-42
ATP2B1-AS1	5.06430063857576e-47	0.284898166504508	0.241	0.059	1.85358467672512e-42
WDR90	5.08587263285706e-47	0.222172187074657	0.185	0.041	1.86148024235201e-42
GATA4	5.33816941428948e-47	0.357172046126071	0.211	0.003	1.95382338732409e-42
LDHD	5.5283283950823e-47	0.234741851470856	0.177	0.036	2.02342347588407e-42
TCTN1	5.57268202943483e-47	0.23589036673123	0.209	0.047	2.03965734959344e-42
LRRC10B	5.73463175796243e-47	0.353611945761371	0.209	0.005	2.09893256973183e-42
ZNF701	5.95326561201613e-47	0.249194302270897	0.209	0.048	2.17895474665403e-42
FAHD2B	6.37208351868381e-47	0.239130498269667	0.185	0.018	2.33224628867346e-42
AC091607.2	6.73375983757742e-47	0.259364661067908	0.182	0.029	2.46462343815171e-42
AL035071.1	7.03372308338655e-47	0.227642339661764	0.168	0.02	2.57441298575031e-42
NEU3	7.67908911967275e-47	0.225754177556445	0.176	0.028	2.81062340869142e-42
SLC25A42	8.55554733871831e-47	0.243482620853277	0.166	0.028	3.13141588144429e-42
AL050341.2	8.63231965363586e-47	0.27961359770517	0.197	0.011	3.15951531642726e-42
UAP1L1	8.89491070491433e-47	0.268757012490903	0.179	0.012	3.25562626710569e-42
SEPSECS	8.99419201691477e-47	0.234340157060952	0.217	0.05	3.29196422011098e-42
RAB12	9.043112074865e-47	0.283490443181621	0.24	0.078	3.30986945052134e-42
WDPCP	9.57006446230005e-47	0.475116544861264	0.329	0.14	3.50273929384644e-42
C1R	9.61660315664246e-47	-0.50947383356371	0.004	0.21	3.51977292136271e-42
RORA	1.01255832765295e-46	-0.365564649809468	0.031	0.231	3.70606473504255e-42
ZNF30	1.11245417851396e-46	0.377227281088913	0.248	0.009	4.07169353877893e-42
NFKBIE	1.24324593674906e-46	0.251705491323705	0.224	0.046	4.55040445309523e-42
TPPP	1.25217211526332e-46	0.234891732280739	0.17	0.021	4.58307515907527e-42
RGS9	1.25647803184434e-46	0.235051162556363	0.172	0.018	4.59883524435346e-42
PHTF2	1.26447193823911e-46	0.41490322307366	0.334	0.14	4.62809374114898e-42
ENOPH1	1.32678071575161e-46	0.268011851463277	0.317	0.096	4.85615009772248e-42
RETNLB	1.43873147928929e-46	0.492779978178231	0.119	0.01	5.26590108734673e-42
GAS2	1.57151214208152e-46	0.24701990807265	0.17	0.029	5.75189159123259e-42
SARM1	1.61594916086315e-46	0.23027261341331	0.18	0.033	5.91453552367522e-42
COX10-AS1	1.71753262005389e-46	0.284228882046265	0.254	0.066	6.28634114265923e-42
AC135050.6	1.82002157343024e-46	0.232847364247072	0.17	0.014	6.66146096091204e-42
ZNF486	1.85161327123349e-46	0.328230440358492	0.212	0.008	6.77708973404169e-42
ERLIN2	1.90904873909822e-46	0.246078096512882	0.283	0.09	6.9873092899734e-42
ANO8	1.94812320040747e-46	0.24089668916001	0.206	0.042	7.13032572581136e-42
ZSWIM1	1.98408226902543e-46	0.258728629745689	0.187	0.011	7.26193951285996e-42
TNFRSF10A	2.18701585888206e-46	0.276088436625939	0.321	0.115	8.00469674509424e-42
NACC2	2.30408178702204e-46	0.279941985539281	0.265	0.069	8.43316974867937e-42
TNFRSF14-AS1	2.3246040778781e-46	0.280437806072131	0.241	0.068	8.50828338544165e-42
MFSD4B	2.40559627669715e-46	0.389123363121624	0.301	0.114	8.80472293233925e-42
ZNF324	2.54080306737602e-46	0.217798480375204	0.174	0.025	9.29959330690296e-42
UBE2C	2.54160713954398e-46	0.821455618674515	0.106	0.042	9.30253629144491e-42
DGAT2	2.59513747932314e-46	0.217547494558736	0.177	0.024	9.49846268807063e-42
TRMT11	2.65570033151196e-46	0.286156112471372	0.296	0.126	9.72012878336693e-42
RECK	2.69379288016567e-46	0.234203708154504	0.18	0.027	9.85955132069439e-42
TPCN2	2.71197771250213e-46	0.211084731986242	0.184	0.032	9.92610962552904e-42
CCDC171	2.8487116680065e-46	0.356384833866644	0.269	0.076	1.04265695760706e-41
LIX1L	3.13834926507572e-46	0.254686969323691	0.195	0.045	1.14866721451037e-41
CENPK	3.31830547660792e-46	0.275365741285781	0.173	0.037	1.21453298749326e-41
ZNF577	3.42714712532493e-46	0.226403828723588	0.165	0.022	1.25437011934018e-41
TSPAN33	3.44540299939167e-46	0.247177640152233	0.172	0.02	1.26105195180734e-41
CLK2	3.46540266301321e-46	0.208310259748096	0.22	0.064	1.26837202868947e-41
SPSB2	3.50296721034807e-46	0.241244926299799	0.238	0.06	1.2821210286595e-41
ZNF780A	3.58324407436832e-46	0.22443375149575	0.193	0.037	1.31150316365955e-41
SLC5A3	3.5866669675135e-46	0.319300338577145	0.294	0.098	1.31275597677962e-41
ERMARD	4.00498786490707e-46	0.221289694493323	0.192	0.041	1.46586560843464e-41
KCTD2	4.10753407944785e-46	0.22310097540432	0.186	0.04	1.50339854841871e-41
EZH1	4.14986213747238e-46	0.272814481711893	0.258	0.072	1.51889104093626e-41
C3orf14	4.29639748851074e-46	0.223666201902969	0.2	0.04	1.57252444476982e-41
AC068533.3	4.351912965168e-46	0.251105806323765	0.187	0.035	1.59284366438114e-41
MIR4458HG	4.53579920982001e-46	0.22855550397659	0.209	0.044	1.66014786878622e-41
AL359636.2	4.61983369457215e-46	0.27180324877717	0.183	0.019	1.69090533055035e-41
AC092287.1	4.8144255887794e-46	0.266269990572787	0.191	0.039	1.76212790974915e-41
PHF7	4.86991087595278e-46	0.226537200003575	0.171	0.028	1.78243607970748e-41
TBX10	4.93829215893252e-46	0.25515953241325	0.166	0.013	1.80746431309089e-41
FKBPL	4.99527012905559e-46	0.231030097241854	0.166	0.025	1.82831881993564e-41
N4BP2	5.09156292421315e-46	0.338159272830168	0.298	0.094	1.86356294589125e-41
ZNF718	5.14923348595227e-46	0.227386437461328	0.193	0.055	1.88467094819339e-41
DDIT3	5.53088594119952e-46	0.375856036165746	0.322	0.109	2.02435956333844e-41
C2CD4D	5.55175729817489e-46	0.246180539719229	0.185	0.019	2.03199868870499e-41
GPR89A	5.61574057641305e-46	0.2197703351615	0.242	0.066	2.05541720837294e-41
RHCE	6.28995695847167e-46	0.231162019712712	0.172	0.019	2.30218714637022e-41
TFCP2L1	6.30381726301707e-46	0.454795424390225	0.343	0.121	2.30726015643688e-41
ZBTB34	6.44829069703657e-46	0.241949407923356	0.178	0.03	2.36013887802236e-41
CDCA7	6.74906025893146e-46	0.168195788833035	0.153	0.044	2.4702235453715e-41
AC060780.1	7.46652215533955e-46	0.231254588862944	0.165	0.029	2.73282177407583e-41
SYP	7.73904064880992e-46	0.244687515440906	0.167	0.028	2.83256626787092e-41
AC006460.2	7.83153404385899e-46	0.30610531328411	0.207	0.043	2.86641977539283e-41
PLB1	7.83331526070012e-46	0.305519410947119	0.186	0.046	2.86707171856885e-41
AC015908.2	8.20973100265381e-46	0.249105117226297	0.177	0.011	3.00484364428132e-41
ZNF844	8.26925344501033e-46	0.248974693021288	0.2	0.038	3.02662945340823e-41
AL133453.1	8.50765163135137e-46	0.474969447829851	0.354	0.071	3.11388557359091e-41
SNAP25-AS1	8.88780283844153e-46	0.263745552963804	0.152	0.016	3.25302471689798e-41
LINS1	9.17596246483419e-46	0.236142449867502	0.22	0.051	3.35849402175396e-41
RPARP-AS1	9.4909279108724e-46	0.220898575466126	0.17	0.02	3.47377452465841e-41
FDXR	1.00010926271845e-45	0.226034819902272	0.25	0.064	3.6604999124758e-41
ZNF460	1.04366736495793e-45	0.223336834560454	0.179	0.036	3.81992692248252e-41
ANKRD28	1.07537568982991e-45	0.610845213944023	0.589	0.324	3.93598256234645e-41
AC004241.1	1.07976040334285e-45	0.268351202680915	0.185	0.01	3.95203105227517e-41
CCNYL1	1.08283369376516e-45	0.363364142229268	0.377	0.158	3.96327960254985e-41
WFDC1	1.18633062194311e-45	0.359050947672252	0.212	0.006	4.34208870937398e-41
ARV1	1.24066573053305e-45	0.205357057265361	0.268	0.07	4.54096064032401e-41
MMS19	1.33298185733758e-45	0.281685065842354	0.272	0.078	4.87884689604128e-41
ARVCF	1.41807385542425e-45	0.216112044849462	0.182	0.031	5.19029211823829e-41
NRAV	1.51916930286401e-45	0.22297939640935	0.17	0.021	5.56031156541255e-41
SERPINB5	1.5861155445927e-45	0.350538119286041	0.531	0.155	5.80534150476374e-41
C10orf88	1.66416332592256e-45	0.202428391782739	0.171	0.028	6.09100418920915e-41
WBP2NL	1.77394984763058e-45	0.247865101538496	0.177	0.028	6.49283383731268e-41
UHRF1	1.8728596374511e-45	0.265696618321073	0.145	0.028	6.85485355903478e-41
NOMO1	1.90863090290454e-45	0.229540014909145	0.227	0.051	6.98577996772092e-41
SLC36A1	2.11989847746968e-45	0.211074276743523	0.173	0.028	7.75904041738676e-41
OPLAH	2.17738788787179e-45	0.197495338442639	0.209	0.053	7.96945740839953e-41
CRLF3	2.17944882290378e-45	0.318009184655659	0.327	0.111	7.97700063671013e-41
TMEM150B	2.39508844104963e-45	0.233493006776729	0.165	0.024	8.76626320308574e-41
PIK3R1	2.60365354941663e-45	0.393483079979897	0.445	0.199	9.5296323562198e-41
CCNE1	2.6805590042148e-45	0.284762271861361	0.148	0.017	9.81111401132659e-41
ZNF518B	2.87908912207743e-45	0.217966431001606	0.168	0.018	1.05377540957156e-40
TRIM40	2.88724559482463e-45	0.341441353737658	0.183	0.008	1.05676076016176e-40
ZNF407	2.98455076331203e-45	0.532475318532298	0.422	0.223	1.09237542487984e-40
MAPKBP1	3.02532268155998e-45	0.26444578773871	0.227	0.06	1.10729835467777e-40
ZDHHC23	3.17466003495407e-45	0.207894388889309	0.166	0.029	1.16195731939354e-40
AC007405.1	3.47245524255807e-45	0.257919549794172	0.189	0.01	1.27095334332868e-40
AL451165.2	3.47284315031056e-45	0.209885735670971	0.176	0.03	1.27109532144517e-40
NUDT7	3.59878850737919e-45	0.206370591025033	0.176	0.025	1.31719258158586e-40
AQP11	3.82642737800508e-45	0.223302533079034	0.167	0.017	1.40051068462364e-40
CCDC26	3.84480670781447e-45	0.35872954378863	0.128	0.009	1.40723770312717e-40
SRD5A1	4.02143225010923e-45	0.224995812769367	0.212	0.057	1.47188441786248e-40
PBX2	4.46266766362043e-45	0.223355559245131	0.218	0.058	1.63338099156171e-40
ZNF354A	4.67950215858209e-45	0.202826605799034	0.183	0.036	1.71274458506263e-40
SLC8B1	5.00018706483671e-45	0.322881930619218	0.342	0.11	1.83011846760088e-40
CTSO	5.33918808867896e-45	0.255744224563007	0.228	0.054	1.95419623233739e-40
ASB9	5.55266185603115e-45	0.270181658770596	0.183	0.016	2.03232976592596e-40
UBE2D1	5.76458123333965e-45	0.546745700946202	0.571	0.186	2.10989437721464e-40
SKAP1	6.06938975116963e-45	-0.483478420507415	0.039	0.192	2.2214573428256e-40
ANKRD45	6.2071513795192e-45	0.408062124674255	0.203	0.003	2.27187947641782e-40
ZBTB26	6.33647077748233e-45	0.222765985771021	0.166	0.016	2.31921166926631e-40
RELA-DT	6.85976830242129e-45	0.219449779165917	0.165	0.02	2.51074379636922e-40
CDK14	7.71806876000014e-45	-0.35665407244966	0.036	0.191	2.82489034684765e-40
ZG16	7.73076657044432e-45	0.242201853161058	0.176	0.009	2.82953787244833e-40
SPRY1	7.91748683845865e-45	0.384440588659354	0.354	0.154	2.89787935774425e-40
PLEKHF2	7.97830038705321e-45	0.296780794627433	0.323	0.102	2.92013772466534e-40
MYOF	8.23614064585351e-45	0.677165960337959	0.638	0.393	3.01450983778884e-40
SLC51B	8.36226635592554e-45	0.25742120275749	0.149	0.021	3.06067310893231e-40
ATP13A2	8.54199039939002e-45	0.363671087017813	0.462	0.159	3.12645390608074e-40
LINC00526	8.93279065703164e-45	0.243617028183193	0.168	0.013	3.26949070838015e-40
FANCG	9.44435954069313e-45	0.239545941274141	0.159	0.018	3.45673003548909e-40
RCBTB1	9.94924510552776e-45	0.217721523304295	0.173	0.029	3.64152320107422e-40
CCNI2	1.0552759158787e-44	0.228384779267925	0.166	0.019	3.86241537970762e-40
AC026462.3	1.17914067908538e-44	0.23288996853258	0.158	0.014	4.3157727995204e-40
MFSD13A	1.21518932915571e-44	0.211575754575078	0.17	0.027	4.44771446364282e-40
LZTR1	1.23755404791693e-44	0.197227594655385	0.178	0.044	4.52957157078074e-40
ZNF230	1.24991178693186e-44	0.229154190356927	0.165	0.014	4.57480213134929e-40
CPAMD8	1.28100477703065e-44	0.224448850873017	0.164	0.015	4.68860558440989e-40
KCTD9	1.36810552778462e-44	0.30659633851428	0.34	0.113	5.00740304224449e-40
ATP10D	1.3716093000936e-44	0.230917908369395	0.199	0.051	5.02022719927257e-40
ALOX12-AS1	1.42778939777688e-44	0.290983575087344	0.265	0.071	5.22585197480315e-40
SETDB2	1.48419696536701e-44	0.243161649536223	0.209	0.053	5.43230931293979e-40
LMBR1L	1.68328286283852e-44	0.253500359292028	0.254	0.069	6.16098360627526e-40
OSCP1	1.71294625448385e-44	0.212241483152016	0.17	0.023	6.26955458603634e-40
AL645728.1	1.7150158804274e-44	0.232647809637692	0.153	0.019	6.27712962395231e-40
TXNRD3	1.79887947695572e-44	0.212605425440746	0.164	0.025	6.58407877360564e-40
FUOM	1.8193557281494e-44	0.328907714750035	0.381	0.117	6.6590239005996e-40
LRIG3	1.85379793035651e-44	0.198330389862558	0.24	0.068	6.78508580489787e-40
PLAC4	1.8818637875834e-44	0.287699878523456	0.138	0.017	6.88780964893402e-40
CC2D1B	2.07319722054861e-44	0.239439886408083	0.209	0.053	7.58810914692998e-40
TACSTD2	2.08287324303885e-44	0.365010363822751	0.541	0.276	7.6235243568465e-40
FHDC1	2.16597135012617e-44	0.244382596596983	0.22	0.06	7.92767173859678e-40
SRPK3	2.42306533644154e-44	0.389219364948649	0.235	0.011	8.86866143790969e-40
AC022613.3	2.43328247553594e-44	0.265887949342157	0.169	0.031	8.90605718870909e-40
RAD51	2.65191573752621e-44	0.281383042883282	0.146	0.017	9.70627679091968e-40
KLK10	2.85781641570982e-44	-0.892143731904455	0.006	0.167	1.04598938631395e-39
AC104162.2	3.04473690707164e-44	0.260453153824862	0.164	0.039	1.11440415535729e-39
WDR35	3.25270307365933e-44	0.226709477756672	0.175	0.038	1.19052185199005e-39
AL035693.1	3.48878757632505e-44	0.290739529430466	0.17	0.008	1.27693114081073e-39
NT5DC3	3.50749093660912e-44	0.272820660939851	0.278	0.089	1.28377675770831e-39
HIST1H1E	3.50788878173414e-44	0.248150354602999	0.209	0.063	1.28392237300251e-39
NUDT4	3.59120500525013e-44	0.46421295127065	0.634	0.285	1.3144169439716e-39
LSAMP	3.7146221706095e-44	-0.425949313700501	0.036	0.188	1.35958886066478e-39
CTU2	3.75701547366048e-44	0.202640790145941	0.168	0.037	1.37510523351447e-39
RRM2	3.95227793476686e-44	0.411104487372973	0.11	0.043	1.44657324690402e-39
SETD6	4.06514693304548e-44	0.207564558887257	0.168	0.027	1.48788442896397e-39
SHOC1	4.25461943577061e-44	0.281030503465567	0.143	0.02	1.5572332596864e-39
TSPAN31	4.6155680333569e-44	0.28232921051285	0.296	0.082	1.68934405588896e-39
PLA2G4F	4.72780452500468e-44	0.179765226450875	0.168	0.034	1.73042373419696e-39
HAUS5	4.80770560727215e-44	0.21878920608663	0.158	0.027	1.75966832931768e-39
CAMK2D	4.90585024208465e-44	0.677853593012359	0.723	0.424	1.7955902471054e-39
SUSD1	5.01536997709637e-44	0.425675057956757	0.35	0.113	1.83567556531704e-39
DUSP5	5.13101944513131e-44	0.636415465914273	0.514	0.261	1.87800442711251e-39
CYP2B6	5.14519632566269e-44	0.277153035821531	0.181	0.01	1.8831933071558e-39
FZD6	5.1606819152782e-44	0.225681466207234	0.219	0.064	1.88886118781097e-39
FAM120C	5.22505223563776e-44	0.216623227434393	0.157	0.025	1.91242136876578e-39
SLC16A14	5.48010354120747e-44	0.271209509999838	0.169	0.008	2.00577269711735e-39
MTX3	5.49789505706955e-44	0.211828558591869	0.159	0.023	2.01228456983803e-39
PKIB	5.65136346852555e-44	0.454553330218757	0.255	0.132	2.06845554311504e-39
CELSR1	5.79670025164013e-44	0.31556946022004	0.256	0.057	2.1216502591028e-39
IL17RB	5.82268092959829e-44	0.287431337894097	0.234	0.04	2.13115944704227e-39
PACC1	5.90960456934682e-44	0.218734224272768	0.191	0.038	2.16297436842663e-39
DUT	6.00191564821272e-44	0.197001698693713	0.352	0.159	2.19676114640234e-39
RNF43	6.34141910566925e-44	0.0245431208956186	0.504	0.156	2.321022806866e-39
AC074032.1	6.38837765835912e-44	0.282545567961122	0.26	0.077	2.33821010673602e-39
LRRC37A2	6.41229188899992e-44	0.259772255683336	0.187	0.041	2.34696295429286e-39
FGD6	6.57213747851191e-44	0.672853275831835	0.624	0.234	2.40546803851014e-39
ZNF223	6.63284473407503e-44	0.213812838950816	0.161	0.019	2.4276875011188e-39
THAP7-AS1	7.02797181662729e-44	0.21363413100577	0.162	0.02	2.57230796460376e-39
MAN2B2	7.05181026374959e-44	0.253575249956874	0.275	0.079	2.58103307463499e-39
DCAKD	7.25179070136136e-44	0.251297945916779	0.244	0.071	2.65422791460527e-39
HYPK	7.35671666507198e-44	0.197065604568537	0.163	0.029	2.69263186658299e-39
SNHG19	7.4026627509919e-44	0.240991472823824	0.177	0.059	2.70944859349055e-39
LSM11	7.41982719336483e-44	0.20064012749058	0.163	0.025	2.71573095104346e-39
HSF4	7.81456092588494e-44	0.217421743409489	0.176	0.03	2.86020744448315e-39
ZNF579	1.07994275543152e-43	0.236797451891581	0.206	0.05	3.95269847915491e-39
TBC1D22B	1.10363592861633e-43	0.31393563118843	0.267	0.08	4.03941786232864e-39
SOCS2	1.1225204220224e-43	0.223063519863271	0.161	0.028	4.10853699664417e-39
AC016821.1	1.17646436180307e-43	0.359848105492748	0.289	0.07	4.30597721063543e-39
AL390719.2	1.28041142942272e-43	0.238362114308123	0.193	0.046	4.68643387283011e-39
RPS6KA5	1.43209678067193e-43	0.600967371217724	0.429	0.227	5.24161742693733e-39
PARP3	1.55049079155169e-43	0.211774805587559	0.186	0.037	5.67495134615833e-39
ZNF784	1.5535695867233e-43	0.210746470404925	0.162	0.02	5.68622004436594e-39
TFE3	1.58826555160626e-43	0.264054466118613	0.255	0.069	5.81321074543407e-39
CROCC	1.64170065910788e-43	0.525226589026248	0.417	0.194	6.00878858240074e-39
SLC7A4	1.67490238476258e-43	0.413593798834372	0.257	0.006	6.13031021846952e-39
RPS10-NUDT3	1.70123241563311e-43	0.212323102970529	0.162	0.023	6.22668076445875e-39
RELL1	1.73452333837841e-43	0.445306617951693	0.422	0.172	6.34852887079884e-39
EPN3	1.87073315081241e-43	0.208555730055951	0.191	0.046	6.8470704052885e-39
TANC2	1.8728614708232e-43	-0.689857276166292	0.01	0.25	6.85486026935999e-39
HIF1A	2.01880575475684e-43	0.461635560114079	0.6	0.299	7.38903094298551e-39
TUBA1A	2.05489473340034e-43	-0.558410095987574	0.028	0.207	7.52112021371857e-39
SPIDR	2.05996599698353e-43	0.645915462610675	0.632	0.383	7.53968154555942e-39
FAM222A-AS1	2.09224359464124e-43	0.262027314731515	0.147	0.009	7.65782078074642e-39
CGAS	2.14171612772549e-43	0.207624407297744	0.192	0.043	7.83889519908808e-39
TMEM52	2.31585115342399e-43	0.512794472949512	0.284	0.014	8.47624680664715e-39
AC005083.1	2.35048325204809e-43	0.216507817946454	0.158	0.02	8.60300375082122e-39
CMTM1	2.38549893237064e-43	0.243005479950819	0.174	0.029	8.73116464236978e-39
CCDC50	2.45952441248385e-43	0.335305766469944	0.423	0.155	9.00210530213213e-39
COQ10A	2.86543596400359e-43	0.218075642870336	0.162	0.018	1.04877821718495e-38
TAPT1-AS1	2.92610070520562e-43	0.236459171922651	0.193	0.043	1.07098211911231e-38
ZNF776	3.34279287231358e-43	0.206849567359439	0.154	0.024	1.22349561919549e-38
HAUS7	3.38222546391692e-43	0.199691677617499	0.169	0.025	1.23792834204823e-38
AC018647.2	3.40671151900835e-43	0.216339044708149	0.16	0.016	1.24689048307225e-38
CCDC134	3.54513313840122e-43	0.227511177089912	0.161	0.026	1.29755417998623e-38
CASKIN2	3.55115509011367e-43	0.202236011651025	0.171	0.029	1.29975827453251e-38
PROCR	3.80912030962928e-43	0.326077631225287	0.256	0.071	1.39417612452741e-38
PARP6	3.85726738461114e-43	0.248508069766825	0.233	0.066	1.41179843544152e-38
COG4	3.93910045778175e-43	0.265902109125064	0.32	0.107	1.4417501585527e-38
ACOX2	4.24390251925141e-43	0.215950476277372	0.164	0.018	1.55331076107121e-38
AC090617.10	4.72236095559934e-43	0.239399640447688	0.15	0.013	1.72843133335891e-38
FAM86C1	4.75693575575975e-43	0.215672099088305	0.169	0.017	1.74108605596563e-38
AC005062.1	4.80034424984089e-43	-0.474082195766393	0.076	0.215	1.75697399888426e-38
EFCAB11	4.80873194588233e-43	0.265209313940345	0.22	0.054	1.76004397951239e-38
EIF1B-AS1	4.83119223946729e-43	0.231886099876681	0.167	0.03	1.76826467156742e-38
AC018628.2	4.86090213517527e-43	0.231162675428712	0.15	0.013	1.7791387904955e-38
MAD2L1	4.87739756023379e-43	0.195353997657833	0.182	0.039	1.78517628102117e-38
COX18	5.07602300317276e-43	0.200896608771953	0.184	0.043	1.85787517939126e-38
HEMK1	5.59648968865999e-43	0.200397479186899	0.189	0.039	2.04837119094644e-38
OSGIN2	5.7267080639679e-43	0.218392732888805	0.199	0.045	2.09603241849289e-38
CAPN13	5.98743859610947e-43	0.436091421033869	0.277	0.013	2.19146240056203e-38
STX18	6.62532957094123e-43	0.398234788258065	0.492	0.215	2.4249368762602e-38
THEMIS2	7.22747111066685e-43	0.283911533917282	0.18	0.042	2.64532670121517e-38
FAM24B	7.28252485484702e-43	0.213881456084207	0.157	0.015	2.66547692212256e-38
ZKSCAN8	7.49063759997347e-43	0.201302834018884	0.165	0.027	2.74164826796629e-38
PNCK	7.58551468283823e-43	0.341657374797448	0.114	0.01	2.77637422906562e-38
ABCA12	7.66164576921397e-43	0.233517319922345	0.124	0.028	2.80423896799001e-38
MALAT1	7.77020790335696e-43	0.865227177449364	0.882	0.944	2.84397379470768e-38
AC106707.1	8.14139152729097e-43	0.203068957335227	0.161	0.025	2.97983071290377e-38
LINC01637	8.34044266999123e-43	0.203467588679016	0.169	0.029	3.05268542164349e-38
TNIK	8.60018378068423e-43	-0.534190277808925	0.02	0.234	3.14775326556823e-38
LYST	8.70801407321872e-43	0.37841303552345	0.521	0.24	3.18722023093878e-38
STK32C	9.32471592751768e-43	0.207669012209981	0.171	0.039	3.41293927663075e-38
CFAP161	9.39942753948131e-43	0.272875186361133	0.149	0.023	3.44028447372555e-38
DHODH	9.51520944018445e-43	0.171958079209201	0.169	0.037	3.48266180720191e-38
KCNJ2	1.00332543013066e-42	0.217055897101417	0.153	0.016	3.67227140682121e-38
VAT1	1.04682442267202e-42	0.335938346929998	0.357	0.107	3.83148206942188e-38
WDYHV1	1.05361411792344e-42	0.222179470480569	0.205	0.049	3.85633303301157e-38
AP001816.1	1.05795414498464e-42	0.225812589630701	0.217	0.051	3.87221796605826e-38
MRTFA	1.08283448878049e-42	0.689443555334228	0.628	0.327	3.96328251238548e-38
TTC21B	1.11230979300628e-42	0.290090633735592	0.224	0.075	4.07116507338227e-38
IRF8	1.11572310464107e-42	0.254337369465064	0.209	0.043	4.08365813529676e-38
SLC2A3	1.17340159056226e-42	-0.370614940748654	0.005	0.209	4.29476716161695e-38
PIM1	1.21497991691362e-42	0.470506837591858	0.425	0.132	4.44694799389554e-38
PARS2	1.22037971330728e-42	0.258930094238234	0.192	0.011	4.46671178867596e-38
S100PBP	1.23004546792662e-42	0.240068999681423	0.232	0.072	4.50208941715824e-38
SEMA4A	1.23356626409444e-42	0.73353227438877	0.376	0.189	4.51497588321205e-38
SMN1	1.25822450384801e-42	0.21681096045578	0.165	0.019	4.6052275065341e-38
ZSWIM9	1.25845008417405e-42	0.202075119753406	0.164	0.029	4.60605315308545e-38
FOXD2	1.2655981304601e-42	0.221900389473651	0.152	0.017	4.632215717297e-38
LINC01137	1.26936812763742e-42	0.226520083067404	0.184	0.031	4.64601428396573e-38
FLNA	1.28435258275575e-42	-0.43959605005931	0.032	0.213	4.70085888814433e-38
ATXN1L	1.29747604820157e-42	0.216953998393186	0.188	0.038	4.74889208402257e-38
PDE10A	1.4127170013604e-42	1.16558773275202	0.421	0.091	5.1706854966792e-38
ATAD3C	1.41554574327321e-42	0.214683638961398	0.149	0.022	5.18103897495428e-38
POMT1	1.45383345675066e-42	0.230619352742643	0.2	0.048	5.3211758350531e-38
AC027644.3	1.4792095080105e-42	0.205896570647822	0.183	0.043	5.41405472026923e-38
DICER1-AS1	1.6133127838247e-42	0.210839246084259	0.154	0.018	5.90488612007679e-38
ANGPTL1	1.78831969667811e-42	0.324791087875908	0.292	0.082	6.54542892181155e-38
KLF10	1.94381554867446e-42	0.365003239296201	0.422	0.145	7.11455928970339e-38
JADE3	1.94644718718714e-42	0.260222473386695	0.201	0.053	7.12419134982365e-38
FIRRE	2.29353673911189e-42	0.274419690879087	0.138	0.007	8.39457381882341e-38
SIK1	2.43057413981485e-42	0.230701790871422	0.167	0.011	8.89614440913635e-38
TRIM59	2.48848910761561e-42	0.195249493461584	0.187	0.044	9.10811898278388e-38
OVOL1	2.56056362181203e-42	0.225742928992601	0.219	0.048	9.37191891219419e-38
IRX5	3.1469118233521e-42	0.22230128423944	0.161	0.028	1.1518011964651e-37
HNF1A	3.23309710492539e-42	0.19915645792312	0.169	0.026	1.18334587137374e-37
AC008608.2	3.36997445861705e-42	0.210002596808227	0.161	0.015	1.23344435159843e-37
NSD2	3.41786729613985e-42	0.343660664158841	0.379	0.147	1.25097360906015e-37
RTTN	3.5279625086185e-42	0.325677043530107	0.224	0.07	1.29126955777946e-37
KPNA5	3.53067753789728e-42	0.215193759243679	0.198	0.054	1.29226328564578e-37
ARL14	3.65656678553796e-42	0.266409672567693	0.373	0.099	1.33834000917475e-37
CD99L2	3.78983817277611e-42	0.208638225585894	0.189	0.056	1.38711866961778e-37
CDC42BPG	3.8527621568205e-42	0.20464135134211	0.206	0.05	1.41014947701787e-37
UTRN	3.91642045595024e-42	-0.499174731516899	0.119	0.374	1.43344905108235e-37
GATD3B	4.24198402108842e-42	0.222563425057733	0.21	0.051	1.55260857155857e-37
ODF3L1	4.87976438662704e-42	0.30367967497328	0.191	0.006	1.78604256314936e-37
KIAA1586	5.23676863082094e-42	0.191762684084826	0.155	0.027	1.91670968656677e-37
ARNT	5.33767697050544e-42	0.302655406169819	0.312	0.121	1.9536431479747e-37
SLC1A7	5.55742235851795e-42	0.504162269266352	0.288	0.008	2.03407215744115e-37
CARNMT1-AS1	5.56532298252952e-42	0.243803090687961	0.162	0.01	2.03696386483563e-37
RAPGEF3	5.6602089197642e-42	0.237025954119554	0.212	0.051	2.07169306672289e-37
CELA2B	6.06205392506687e-42	0.270995898684706	0.148	0.006	2.21877235711372e-37
EHBP1	6.16250825688144e-42	0.54323381764658	0.475	0.226	2.25553964710118e-37
AC015813.1	7.24942984368168e-42	0.19872523201462	0.159	0.029	2.65336381708593e-37
ZNF649	7.3990234914527e-42	0.266507812801944	0.176	0.011	2.7081165881066e-37
SCRIB	7.42082954524973e-42	0.175884409502974	0.279	0.096	2.71609782185685e-37
RAP2C-AS1	8.25439668150316e-42	0.313671898545333	0.211	0.062	3.02119172939697e-37
LINC00299	8.35535000638271e-42	0.244420485924864	0.183	0.032	3.05814165583613e-37
TDP1	8.6178552797472e-42	0.185434029003602	0.185	0.044	3.15422121094027e-37
TJAP1	8.93943223339343e-42	0.219011535086535	0.222	0.058	3.27192159174433e-37
TUBB3	9.04164462537012e-42	0.560863978652962	0.413	0.136	3.30933234933172e-37
RIOX1	9.12201308568771e-42	0.201986859199043	0.156	0.021	3.33874800949256e-37
MDC1	9.39667505305617e-42	0.273852140822896	0.214	0.056	3.43927703616909e-37
SMYD5	9.79312688011392e-42	0.201151981228917	0.152	0.023	3.5843823693905e-37
SPACA9	9.90299462577473e-42	0.195040917224923	0.157	0.024	3.62459506297981e-37
AFAP1-AS1	1.04753441241736e-41	0.0510295877533068	0.138	0.037	3.83408070288878e-37
PHF1	1.09764189083494e-41	0.31057111142519	0.282	0.096	4.01747908464496e-37
TNKS	1.17811578090612e-41	0.450909732806344	0.476	0.237	4.31202156969448e-37
SERPINF2	1.21485066517327e-41	0.234437948807454	0.158	0.008	4.44647491960069e-37
ZBED8	1.22129750782066e-41	0.305992592058872	0.22	0.007	4.47007100837438e-37
GBP4	1.2847965542192e-41	0.234590752681215	0.174	0.026	4.7024838680977e-37
MED20	1.32658226435248e-41	0.194587532530079	0.162	0.028	4.85542374575653e-37
LINC02482	1.37319429716978e-41	0.20251074459127	0.154	0.019	5.02602844707111e-37
LINC01967	1.40073336837029e-41	0.363651507970199	0.152	0.002	5.1268242015721e-37
MBD3	1.40475570669261e-41	0.248214032946434	0.281	0.108	5.14154636206563e-37
CUL9	1.56988265020792e-41	0.208891153110062	0.201	0.052	5.74592748802601e-37
ZSCAN32	1.64517331796909e-41	0.210445368537853	0.168	0.031	6.02149886109866e-37
PIGW	1.71069772482685e-41	0.199934980043472	0.153	0.02	6.26132474263876e-37
GSTCD	1.71804190179481e-41	0.255742296880292	0.228	0.067	6.2882051647592e-37
AKAP12	1.72061450855583e-41	-0.730668831944228	0.012	0.15	6.2976211627652e-37
TPT1-AS1	1.72559268165506e-41	0.459781055315601	0.478	0.191	6.31584177412568e-37
TNFSF12	1.73139261662341e-41	0.273541327036682	0.243	0.058	6.33707011610333e-37
TK1	1.78687904084474e-41	0.324318431724934	0.144	0.047	6.54015597739584e-37
GIPR	1.86345736475277e-41	0.382278315220428	0.302	0.101	6.82044030073162e-37
TMEM140	2.04422645470932e-41	0.240315971863155	0.159	0.027	7.48207324688158e-37
HAUS3	2.06152757358069e-41	0.182348755846132	0.168	0.035	7.54539707206267e-37
TENT5B	2.06312269658506e-41	0.216934147567512	0.146	0.014	7.55123538177099e-37
BICRA	2.10112245547588e-41	0.18927824833598	0.165	0.031	7.69031829928727e-37
TRIM35	2.21053856445947e-41	0.197196957330503	0.162	0.029	8.0907921997781e-37
CLDN1	2.22647830320834e-41	0.39521169686296	0.445	0.144	8.14913323757285e-37
CCL26	2.24703846462181e-41	0.216584292323308	0.161	0.015	8.22438548436228e-37
ZNF500	2.33807277927868e-41	0.207684920229568	0.168	0.027	8.5575801794379e-37
TAPT1	2.69118787162313e-41	0.286230197758956	0.263	0.094	9.8500167289278e-37
RFWD3	2.70185764016203e-41	0.267172533066305	0.217	0.06	9.88906914875705e-37
SLC15A4	2.72013183009992e-41	0.266009142943329	0.254	0.074	9.95595451134872e-37
CAMKK1	2.72917718695758e-41	0.206079401012617	0.163	0.034	9.98906142198343e-37
SHLD3	2.7527085220058e-41	0.251063675362316	0.179	0.011	1.00751884613934e-36
ZNF124	2.85313268179463e-41	0.209899788659799	0.279	0.097	1.04427509286365e-36
C17orf107	2.8883270073694e-41	0.278565419581827	0.174	0.006	1.05715656796727e-36
TRIM5	2.96457062204323e-41	0.186177881186849	0.202	0.055	1.08506249337404e-36
AC127521.1	3.15023632307715e-41	0.217930880209912	0.156	0.02	1.15301799660947e-36
FAAH2	3.19827358158406e-41	0.665343638717252	0.437	0.135	1.17060011359558e-36
CCDC113	3.34825366254386e-41	0.228152435085294	0.166	0.018	1.22549432302768e-36
AC090204.1	3.48670140544525e-41	0.302341061734904	0.185	0.015	1.27616758140702e-36
CACTIN	3.81778872286134e-41	0.197336935097175	0.162	0.032	1.39734885045448e-36
RAD51-AS1	3.82348498889553e-41	0.234921211074231	0.203	0.052	1.39943374078565e-36
SOX12	3.89900479932846e-41	0.206911348401697	0.151	0.026	1.42707474660221e-36
ZNF473	4.15069264971956e-41	0.192983846033791	0.163	0.029	1.51919501672386e-36
AC092279.1	4.44250592464321e-41	0.199467480319377	0.148	0.02	1.62600159347866e-36
PLA2G4A	4.50709518392902e-41	0.235934611753468	0.221	0.057	1.64964190826986e-36
ARHGEF37	4.54732052121849e-41	0.245670765957706	0.219	0.058	1.66436478397118e-36
NCDN	4.57763287043338e-41	0.193123409400315	0.155	0.021	1.67545940690732e-36
ZMYM3	4.62327282586635e-41	0.194516799217556	0.154	0.025	1.69216408699534e-36
AC007216.3	4.66045114506823e-41	0.259750503197878	0.163	0.011	1.70577172360642e-36
DHRS13	4.78046019054547e-41	0.203513294961909	0.146	0.02	1.74969623434155e-36
TMEM9B-AS1	5.04453845209057e-41	0.219981799832617	0.141	0.018	1.84635151884967e-36
AC005550.2	5.0787713171073e-41	0.250357805180227	0.141	0.011	1.85888108977444e-36
AC099520.1	5.14809188125028e-41	0.739900600966411	0.343	0.048	1.88425310945642e-36
DPY19L1	5.3659708960456e-41	0.449515224890874	0.383	0.153	1.96399900766165e-36
RORA-AS1	5.79975546241948e-41	0.237709658747156	0.185	0.048	2.12276849680015e-36
ARHGEF3	6.47290027727031e-41	0.496111365156312	0.513	0.263	2.36914623048371e-36
AC011043.1	7.03189442334869e-41	0.219420876734014	0.146	0.012	2.57374367788986e-36
AL450998.2	7.08970831286255e-41	0.206885137677083	0.175	0.045	2.59490413959082e-36
HEATR6	7.31647223938017e-41	0.200255905093861	0.167	0.033	2.67790200433553e-36
ZFPM2	7.36093900963835e-41	-0.503678533027682	0.004	0.223	2.69417728691773e-36
RRAS2	8.07553755754585e-41	0.457075464265937	0.445	0.189	2.95572750143736e-36
SLC24A3	8.08791472532181e-41	0.465822975280822	0.311	0.071	2.96025766861504e-36
TTC21A	8.24476621687728e-41	0.214224435398225	0.157	0.031	3.01766688303925e-36
LINC00920	8.43846141035611e-41	0.241925076362293	0.179	0.019	3.08856126080444e-36
C3orf33	8.93650192202763e-41	0.194774153166213	0.153	0.023	3.27084906848133e-36
AGA	9.82713142872336e-41	0.240542836116669	0.239	0.067	3.59682837422704e-36
AL359921.1	1.01622987622838e-40	0.220345118588606	0.133	0.02	3.71950296998351e-36
RANBP17	1.07024367795819e-40	0.686105117064086	0.399	0.119	3.91719888569478e-36
KLHL25	1.07102761538986e-40	0.211582711373508	0.208	0.065	3.92006817508844e-36
ALG10	1.1023735552288e-40	0.212734078327799	0.158	0.012	4.03479744949294e-36
CDC42EP2	1.15303555617266e-40	0.278936490775184	0.223	0.054	4.22022543914755e-36
POSTN	1.34080555430259e-40	-0.440420130395859	0.003	0.156	4.90748240930292e-36
TMEM106A	1.37256529281561e-40	0.212921131664001	0.157	0.027	5.02372622823442e-36
POLR3G	1.39811488727137e-40	0.213881723379914	0.145	0.019	5.11724029890194e-36
LRRC14	1.40104235453476e-40	0.183786407860766	0.176	0.042	5.12795512183267e-36
WDR54	1.42853290063148e-40	0.21447313682638	0.176	0.035	5.22857326960127e-36
PYCR3	1.5332308734434e-40	0.171865458945632	0.162	0.031	5.6117783198902e-36
SAMD4A	1.54319079846397e-40	-0.836877453190047	0.011	0.343	5.64823264145797e-36
SERHL2	1.54795593053563e-40	0.223455172693657	0.145	0.009	5.66567350135348e-36
GSTA4	1.55594164868482e-40	0.187573389584355	0.204	0.052	5.6949020283513e-36
PRRT3	1.56502968873322e-40	0.204342310590066	0.15	0.015	5.72816516373246e-36
CADM2	1.61555845884439e-40	0.303649342702502	0.138	0.005	5.91310551521637e-36
ZNF7	1.69987385014364e-40	0.209588150763983	0.218	0.066	6.22170827891074e-36
DAB2	1.72168240935675e-40	0.282729389559947	0.358	0.13	6.30152978648663e-36
ANO1	1.72845434712828e-40	0.326811787720395	0.232	0.053	6.32631575592422e-36
HACE1	1.73047011019163e-40	0.215872435188449	0.16	0.029	6.33369365031239e-36
TBC1D10A	1.77397572019405e-40	0.279090855680232	0.278	0.083	6.49292853348225e-36
GORAB	1.84363332709525e-40	0.185926035529375	0.187	0.053	6.74788234050133e-36
EPHA1	1.89405510210405e-40	0.225424752549872	0.208	0.038	6.93243107921105e-36
POLA2	2.04433853520921e-40	0.207503164368402	0.163	0.027	7.48248347271921e-36
CATSPERG	2.18712396266917e-40	0.290817690783001	0.237	0.067	8.00509241576541e-36
FANCM	2.24893076309252e-40	0.213925583253948	0.158	0.031	8.23131148599494e-36
LBX2-AS1	2.51529128572217e-40	0.221946177683413	0.157	0.008	9.20621763487173e-36
AC024560.4	2.58137040239673e-40	0.198791095487661	0.146	0.018	9.44807380981227e-36
B3GAT2	2.60288416949045e-40	0.18922741161066	0.154	0.021	9.526816348752e-36
GPSM2	2.65658991038041e-40	0.233752629836414	0.279	0.091	9.72338473098332e-36
TTBK2	2.72979695361603e-40	0.303608293282485	0.246	0.067	9.99132982993004e-36
CLOCK	2.83623618973344e-40	0.428880653635731	0.513	0.218	1.03809080780434e-35
FAM118A	2.96105143998131e-40	0.18814409248947	0.296	0.109	1.08377443754756e-35
NMNAT3	3.06181709694932e-40	0.186417273806113	0.173	0.038	1.12065567565442e-35
ZNF75D	3.06228830417011e-40	0.32823977707614	0.27	0.084	1.1208281422093e-35
AC026471.4	3.34448645443152e-40	0.201162235678326	0.146	0.015	1.22411548718648e-35
DSC2	3.5138966901445e-40	0.538956567765479	0.597	0.254	1.28612132755979e-35
ADNP-AS1	3.53953581832516e-40	0.193578081835287	0.149	0.02	1.29550550486519e-35
CLU	3.85844169456074e-40	-0.950685416292942	0.017	0.231	1.41222824462618e-35
CDKN2AIP	3.87269056717395e-40	0.202524227142876	0.28	0.103	1.41744347449134e-35
DHRS12	4.05028961396071e-40	0.205181617503922	0.201	0.052	1.48244650160576e-35
CCDC191	4.20212752064387e-40	0.25435780674887	0.224	0.063	1.53802069383086e-35
PAQR8	4.37630457344947e-40	0.21591334267841	0.286	0.085	1.60177123692824e-35
ZFP90	4.44985163306103e-40	0.202873473703611	0.176	0.048	1.62869019621667e-35
TRIM68	4.57815154876671e-40	0.195481676159965	0.145	0.02	1.6756492483641e-35
PGAP3	4.69282072220108e-40	0.202422561691503	0.177	0.034	1.71761931253282e-35
NFIC	4.78485731417518e-40	0.305679406586859	0.395	0.192	1.75130562556126e-35
DCAF4	4.84733812499539e-40	0.196056773081347	0.155	0.033	1.77417422712956e-35
C17orf80	4.98949257887954e-40	0.192171114211702	0.165	0.031	1.8262041787957e-35
ZNF202	4.99618238564511e-40	0.212219002812514	0.154	0.016	1.82865271496996e-35
KIFC1	4.99651474763404e-40	0.250971748987417	0.126	0.022	1.82877436278154e-35
TMEM237	5.12835970557392e-40	0.198771976229651	0.154	0.029	1.87703093583711e-35
SPDYE2	5.22176097755547e-40	0.185454813548694	0.171	0.031	1.91121673539508e-35
POLG2	5.36547118739833e-40	0.422658180965751	0.366	0.165	1.96381610929966e-35
TNNI3	5.47284067770139e-40	0.219367952409474	0.15	0.011	2.00311441644549e-35
ONECUT2	5.51196358034967e-40	0.271859562150961	0.171	0.029	2.01743379004378e-35
UBXN2B	5.88380085832286e-40	0.220382779905513	0.216	0.061	2.15352995215475e-35
SERPING1	5.96449307099811e-40	-0.386033295768999	0.004	0.174	2.18306410891602e-35
FBXL20	6.41003174718368e-40	0.550516919380555	0.509	0.23	2.3461357197867e-35
KATNAL1	6.56794581024575e-40	0.24594969852669	0.17	0.031	2.40393384600805e-35
ADAT1	6.79101701473255e-40	0.190540363812885	0.177	0.045	2.48558013756226e-35
TTC26	6.9028020804474e-40	0.199887162083487	0.147	0.025	2.52649458946455e-35
ADCY1	6.91050571062138e-40	0.304719470050112	0.182	0.005	2.52931419514453e-35
NDST2	7.18149995893522e-40	0.196674156652719	0.169	0.037	2.62850079996988e-35
ABCA7	7.27808838860329e-40	0.27654564464621	0.272	0.078	2.66385313111269e-35
SLC13A3	7.78287704513457e-40	0.205789409693629	0.142	0.013	2.8486108272897e-35
MSTO1	7.85925551919167e-40	0.153669720786156	0.171	0.046	2.87656611257934e-35
MGAT3	8.10140232659037e-40	0.225853597915506	0.161	0.029	2.96519426555534e-35
TTC23	8.29835913621153e-40	0.226941546668195	0.197	0.045	3.03728242744478e-35
GPR89B	8.6793652362753e-40	0.17847277075561	0.216	0.064	3.17673447012912e-35
LINC00543	1.03015723055456e-39	0.203045291814426	0.15	0.016	3.77047847955276e-35
ASTN2	1.03382581345022e-39	0.271777633118598	0.193	0.056	3.78390585980915e-35
PITX2	1.04695278257747e-39	0.189212379574181	0.168	0.042	3.83195187951179e-35
ZNF891	1.07200201223862e-39	0.206809746675882	0.151	0.026	3.92363456499457e-35
ZNF850	1.08832637040369e-39	0.202171246754056	0.144	0.014	3.98338334831455e-35
TFPI	1.12023077417277e-39	-0.424645618463802	0.017	0.171	4.10015665654974e-35
EXOC3L1	1.14305226500447e-39	0.384552936282673	0.224	0.007	4.18368559514287e-35
C5orf38	1.14712530384829e-39	0.14632346691128	0.166	0.032	4.19859332461513e-35
SLC30A1	1.15912538716448e-39	0.206331468948258	0.285	0.084	4.24251482956072e-35
LRRC32	1.21198161834261e-39	0.209900723739552	0.142	0.012	4.43597392129579e-35
AC025178.1	1.212197408231e-39	0.226541371589064	0.143	0.021	4.43676373386629e-35
ZRANB3	1.23828810365261e-39	0.372791784646719	0.266	0.098	4.53225828817891e-35
PRIM1	1.31046276476096e-39	0.213499030678326	0.14	0.027	4.79642476530158e-35
SOBP	1.34051671988101e-39	0.105274897018967	0.142	0.042	4.90642524643647e-35
RWDD2A	1.43082913015013e-39	0.186382965712244	0.147	0.023	5.2369776992625e-35
AC020916.1	1.51833173606346e-39	0.470800257269262	0.5	0.267	5.55724598716587e-35
LINC00551	1.54434546201722e-39	0.20394849203808	0.146	0.012	5.65245882552921e-35
MAP7D1	1.56896212092422e-39	0.316499540348478	0.395	0.135	5.74255825879472e-35
PCED1B	1.73887320908422e-39	-0.471145224542935	0.025	0.14	6.36444983256916e-35
AC073343.2	1.76746087258019e-39	0.200372406384268	0.15	0.022	6.46908353973075e-35
SLFN11	1.88222195405368e-39	0.201905862336211	0.136	0.046	6.88912057403188e-35
ELL3	2.07093452358618e-39	0.27740169510064	0.2	0.018	7.57982744977779e-35
AC107072.2	2.18275325384029e-39	0.237458718428574	0.168	0.036	7.98909518438085e-35
SERAC1	2.32016718868525e-39	0.224067470724768	0.187	0.041	8.49204392730688e-35
DCLRE1C	2.33844651657134e-39	0.309931887468372	0.319	0.117	8.55894809530275e-35
FMO4	2.34003011343967e-39	0.202841058153606	0.166	0.036	8.56474421820054e-35
RASSF2	2.34097443209186e-39	0.323408541772631	0.108	0.023	8.5682005188994e-35
TGFB1I1	2.34678099813584e-39	0.262992355474691	0.234	0.06	8.58945313127698e-35
EEF1AKMT3	2.57873497367869e-39	0.20621754974762	0.145	0.012	9.43842787716137e-35
SNX20	2.72111768754359e-39	0.217799230123837	0.153	0.011	9.9595628481783e-35
MTA2	2.72696498117138e-39	0.2107530488933	0.211	0.061	9.98096452758537e-35
PRELID3A	2.78039189423617e-39	0.204371127789306	0.15	0.015	1.01765123720938e-34
TOP3B	2.86045308643174e-39	0.1939760879421	0.169	0.037	1.04695443416488e-34
LRRC69	3.02107406665355e-39	0.197256239751094	0.155	0.039	1.10574331913586e-34
HGH1	3.05314284289868e-39	0.168135528048477	0.16	0.031	1.11748081192935e-34
AL591501.1	3.09423625584269e-39	0.823081662577401	0.311	0.002	1.13252141200098e-34
C10orf143	3.25778524573333e-39	0.206573729754488	0.145	0.011	1.19238197779086e-34
KNSTRN	3.81189537994004e-39	0.176246491507814	0.161	0.026	1.39519182801185e-34
SFXN5	3.83936962589047e-39	0.232705842818875	0.206	0.048	1.40524767677217e-34
TRIM31-AS1	3.84330884398563e-39	0.348293999277035	0.313	0.085	1.40668946998718e-34
C1S	4.13767750816345e-39	-0.335808480584525	0.095	0.201	1.5144313447629e-34
TMC3-AS1	4.23159501403502e-39	0.196524576149346	0.142	0.017	1.54880609108696e-34
LINC00824	4.38004384252454e-39	0.284368910556517	0.112	0.011	1.60313984680241e-34
THSD4	4.38911199709641e-39	-0.404473714255871	0.059	0.221	1.60645888205726e-34
SIK1B	4.40358604767572e-39	0.196418834515519	0.15	0.025	1.61175652930979e-34
TUBD1	4.45070986577598e-39	0.241434852575619	0.217	0.064	1.62900431797267e-34
AC104383.2	4.47839558213815e-39	0.224588456280008	0.151	0.005	1.63913756701838e-34
RHOBTB2	4.55306052977119e-39	0.198454407072318	0.169	0.032	1.66646568450155e-34
GLIDR	4.68510607943661e-39	0.207825151691866	0.141	0.013	1.71479567613459e-34
SERPINF1	4.79277390419304e-39	-0.394734101746294	0.067	0.166	1.7542031766737e-34
PHKA1	4.89576646337069e-39	0.196637385335177	0.175	0.039	1.79189948325831e-34
QPCTL	5.13776244983749e-39	0.217451366526839	0.155	0.029	1.88047243426502e-34
CBX5	5.51513528959753e-39	0.181735894504186	0.315	0.124	2.01859466734559e-34
ZNF45	5.86047081598476e-39	0.197378201900934	0.139	0.014	2.14499092335858e-34
CCDC192	6.35097770017686e-39	0.25681816578787	0.15	0.029	2.32452134804173e-34
SNHG12	6.35533140022961e-39	0.287842064643588	0.302	0.141	2.32611484579804e-34
AC079949.2	6.99897043103783e-39	0.217645859347816	0.163	0.014	2.56169316746416e-34
CDK3	7.24846367371238e-39	0.174552036890457	0.147	0.024	2.65301018921547e-34
HLA-DMA	8.11644744239218e-39	0.150316061978382	0.28	0.089	2.97070092838996e-34
ZNF669	8.30571230626344e-39	0.173918383919766	0.159	0.033	3.03997376121548e-34
FANCE	8.95590190914519e-39	0.183307932536193	0.146	0.02	3.27794965776623e-34
AC007384.1	9.135574161463e-39	0.315527126673294	0.24	0.074	3.34371149883707e-34
SLC27A1	1.02969305784582e-38	0.2136886223729	0.222	0.067	3.76877956102147e-34
FAM160B2	1.2000071237061e-38	0.198158534381354	0.22	0.075	4.3921460734767e-34
METTL25	1.2636632935496e-38	0.290839642160782	0.233	0.077	4.62513402072089e-34
KANSL1L	1.31964420018733e-38	0.410893509709468	0.381	0.15	4.83002973710565e-34
LINC02363	1.37692193195888e-38	0.223601074426693	0.179	0.032	5.03967196316268e-34
LINC02762	1.51254417441798e-38	0.212765123809699	0.203	0.046	5.53606293278723e-34
DNM1	1.52681537879703e-38	0.243760522516028	0.207	0.055	5.58829696793502e-34
USP30	1.55423936926912e-38	0.198731526256646	0.168	0.031	5.68867151546189e-34
INPP5F	1.56093999161365e-38	0.242095478375907	0.243	0.078	5.71319646330511e-34
ANKRD46	1.73342206116213e-38	0.185720513080419	0.184	0.045	6.34449808605951e-34
LINC01138	1.8834267128451e-38	0.399331199094529	0.352	0.147	6.89353011168436e-34
LINC00205	1.89055392854482e-38	0.184459216998364	0.14	0.025	6.91961643386689e-34
ZNF682	1.94308233075333e-38	0.236430747053006	0.16	0.008	7.11187563879025e-34
E2F2	1.96209627430864e-38	0.268212714082329	0.157	0.009	7.18146857359707e-34
CCL4	2.31530947203011e-38	-0.53879197529273	0.003	0.176	8.4742641985774e-34
EXT1	2.38612495778317e-38	0.606844912660166	0.706	0.485	8.7334559579822e-34
TCF4	2.41211035854083e-38	-0.333860738157702	0.005	0.188	8.82856512329528e-34
DZANK1	2.41644198707214e-38	0.200914567988502	0.14	0.025	8.84441931688273e-34
TAF1A	2.61152993820528e-38	0.147181410674169	0.163	0.041	9.55846072682516e-34
FASTKD3	2.88767590424696e-38	0.176693245045649	0.153	0.027	1.05691825771343e-33
PAN2	3.37613287952506e-38	0.189148278431639	0.173	0.038	1.23569839523497e-33
PFKFB4	3.46560338159983e-38	0.252530393317365	0.199	0.034	1.26844549369935e-33
PLCG2	3.70246154305772e-38	0.617808780294995	0.381	0.455	1.35513794937456e-33
EIF3C	3.8020510200363e-38	0.18227575075496	0.149	0.036	1.39158869384349e-33
CAMSAP2	4.10713753993705e-38	0.471539119635371	0.429	0.192	1.50325341099236e-33
RBPMS	4.60100001602926e-38	-0.492296185705917	0.098	0.269	1.68401201586687e-33
VARS2	4.696039602356e-38	0.171548897323039	0.17	0.042	1.71879745485832e-33
SH3RF1	4.72952940324765e-38	0.518309454621739	0.602	0.327	1.73105505688267e-33
ZNF546	5.2433789039654e-38	0.197783992763319	0.134	0.015	1.91912911264038e-33
ZNF711	5.36584430055047e-38	0.24979029908905	0.122	0.018	1.96395267244448e-33
IL17REL	5.38956041154563e-38	0.566542362891447	0.338	0.002	1.97263300622982e-33
AC008014.1	5.51760532629717e-38	0.608024082554457	0.405	0.181	2.01949872547803e-33
ERI1	6.08785075335474e-38	0.252158319141719	0.262	0.076	2.22821425423537e-33
POLE2	6.55534739815796e-38	0.190708162034021	0.143	0.024	2.39932270119979e-33
AC007405.3	6.56140341893843e-38	0.232339042270415	0.151	0.006	2.40153926536565e-33
LACC1	6.82880904501667e-38	0.194623816773923	0.198	0.051	2.49941239856655e-33
DSTYK	7.0534185229844e-38	0.2277886147625	0.225	0.072	2.58162171359752e-33
PLCXD2	7.34386556071534e-38	0.217412832290302	0.158	0.03	2.68792823387742e-33
FAM169A	7.76703653421644e-38	0.183342550045458	0.145	0.031	2.84281304188856e-33
C11orf95	7.78528171552932e-38	0.191192704928939	0.143	0.013	2.84949096070089e-33
KLF7	7.91343489885175e-38	0.40117580421816	0.469	0.2	2.89639630732873e-33
GJB6	8.02246312384094e-38	0.240149967976442	0.133	0.006	2.93630172795702e-33
AL136456.1	8.03594875791148e-38	-0.436051878004124	0.032	0.165	2.94123760488318e-33
AC004148.1	8.16295625896848e-38	0.170501930295592	0.145	0.024	2.98772362034505e-33
TMEM80	8.54682204514485e-38	0.196918340422311	0.181	0.039	3.12822233674347e-33
PATL2	9.27464762343168e-38	0.225723548741224	0.169	0.042	3.39461377665223e-33
PCOLCE	9.53151923602706e-38	-0.31637989512238	0.094	0.181	3.48863135557827e-33
CCDC187	1.05325766695659e-37	0.293559395992935	0.161	0.004	3.85502838682783e-33
CBX7	1.11238858411083e-37	0.193522566904786	0.16	0.033	4.07145345670407e-33
NKIRAS1	1.16487144431559e-37	0.1991742850588	0.166	0.041	4.26354597333949e-33
PSCA	1.24210654525292e-37	-0.972392850694387	0.005	0.138	4.5462341662802e-33
GATA6-AS1	1.25998453343818e-37	0.168489666000271	0.146	0.026	4.61166939083707e-33
ZNF510	1.29554856629911e-37	0.181921425186289	0.14	0.023	4.74183730751139e-33
ATG14	1.38802266527906e-37	0.398434077866738	0.396	0.157	5.0803017571879e-33
RSAD2	1.5010940132994e-37	0.47562900827578	0.103	0.04	5.49415419807713e-33
CCDC15	1.66941840429521e-37	0.195605642971673	0.14	0.013	6.1102383015609e-33
AC016065.1	1.74776577059792e-37	0.178660309174671	0.145	0.018	6.39699749696543e-33
RAB19	1.82396396952364e-37	0.236726419893103	0.148	0.007	6.67589052485347e-33
ZNF852	1.86175781197316e-37	0.174760191136593	0.139	0.019	6.81421976760296e-33
TTLL3	1.90269079382346e-37	0.24304608247391	0.27	0.097	6.96403857447324e-33
PCGF6	2.03067755033156e-37	0.190887207230432	0.159	0.031	7.43248290196853e-33
PTH2R	2.27523519936735e-37	0.239849267485027	0.158	0.007	8.32758835320445e-33
CD40	2.29930344320876e-37	0.20643201766203	0.154	0.022	8.41568053248839e-33
CACNA1C	2.35496001601285e-37	0.539134793817973	0.379	0.187	8.61938915460862e-33
AL109935.1	2.35565327878144e-37	0.212254468503846	0.125	0.011	8.62192656566796e-33
GM2A	2.40807041042418e-37	0.285836188552481	0.28	0.071	8.81377850919354e-33
ZKSCAN4	2.55777380865082e-37	0.185489955159923	0.14	0.014	9.36170791704286e-33
OR2A1-AS1	2.68896464972835e-37	0.204146675742609	0.146	0.011	9.84187951447072e-33
TTC12	2.81476326916643e-37	0.174922601721683	0.149	0.036	1.03023150414761e-32
STOML1	3.03983715252383e-37	0.181649426181525	0.156	0.034	1.11261079619525e-32
ZNF235	3.34760012386215e-37	0.24084414581906	0.199	0.05	1.22525512133479e-32
GATD3A	3.5974383874021e-37	0.496060425620469	0.337	0.018	1.31669842417304e-32
DAGLA	3.70294911366057e-37	0.174253760496257	0.138	0.025	1.3553164050909e-32
RAMP1	4.01482277244551e-37	-0.497426243104386	0.01	0.16	1.46946528294278e-32
NANOS3	4.07451566693314e-37	0.240325330656164	0.15	0.008	1.4913134792542e-32
CDC6	4.21212157933651e-37	0.243157919881663	0.106	0.022	1.54167861925296e-32
RHCG	4.4267246494653e-37	0.40525829880788	0.122	0.011	1.62022548895079e-32
ZNF595	4.45410148805513e-37	0.186197673643084	0.133	0.016	1.63024568564306e-32
MANEAL	4.7135380578527e-37	0.191495970329006	0.134	0.017	1.72520206455467e-32
RHOU	4.75746891737634e-37	0.289404558965085	0.308	0.1	1.74128119844892e-32
CASC11	4.87809286193955e-37	0.307673715171284	0.161	0.006	1.7854307683985e-32
TIMP2	5.08574516723717e-37	-0.483082161573937	0.306	0.403	1.86143358866048e-32
ZEB1	5.24074648682616e-37	-0.29188251453706	0.017	0.176	1.91816562164324e-32
ITGB6	5.66216967037264e-37	0.404985958780226	0.393	0.096	2.07241072105309e-32
AC104695.4	5.69794569255499e-37	0.205665418072111	0.138	0.025	2.08550510293205e-32
ZEB2	5.73635449955591e-37	-0.314579625413746	0.006	0.18	2.09956311038246e-32
RIPOR1	5.9350073970402e-37	0.261947154674052	0.238	0.064	2.17227205739068e-32
HEATR3	5.94760515046463e-37	0.18374194308881	0.146	0.034	2.17688296112156e-32
TRIM23	6.01222813226687e-37	0.201437588964515	0.179	0.044	2.200535618691e-32
EIF5A2	6.03280100268803e-37	0.170651561790821	0.177	0.043	2.20806549499385e-32
HIST2H2AC	6.08567472747716e-37	0.066383013353634	0.183	0.075	2.22741780700391e-32
ZSCAN2	6.11063219884202e-37	0.181356311033311	0.132	0.022	2.23655249109817e-32
JMJD7	6.82080639586454e-37	0.18654038168452	0.162	0.035	2.49648334895038e-32
AC005332.6	7.51598780208563e-37	0.185287671934344	0.154	0.029	2.75092669544136e-32
DCLRE1A	7.62054091034953e-37	0.174896700417817	0.136	0.021	2.78919417859703e-32
CCDC159	7.7875449033654e-37	0.180007183885395	0.171	0.045	2.85031931008077e-32
ZNF197	8.09276682070934e-37	0.186113029201401	0.156	0.033	2.96203358404783e-32
CENPC	8.66801446325039e-37	0.349965726305069	0.373	0.159	3.17257997369428e-32
CDKN2C	8.69737150634083e-37	0.179421113764872	0.134	0.021	3.18332494503581e-32
LINC00482	9.18204957410117e-37	0.197186040094385	0.13	0.012	3.36072196461677e-32
ZNF74	9.64709409876811e-37	0.176546839491195	0.134	0.019	3.53093291109012e-32
ERMAP	1.02632291666445e-36	0.172437568446214	0.156	0.033	3.75644450728356e-32
GINS1	1.06871172154032e-36	0.224465789276766	0.122	0.017	3.91159177200974e-32
AL049840.2	1.07468825811959e-36	0.177960563726384	0.134	0.017	3.93346649354352e-32
OTUD7B	1.09527502409818e-36	0.304807758129206	0.429	0.189	4.00881611570175e-32
GSAP	1.13967021520914e-36	0.317522773134526	0.288	0.081	4.17130695468699e-32
TAF9B	1.18448561702887e-36	0.191572708143239	0.156	0.028	4.33533580688737e-32
INAFM2	1.18842199631498e-36	0.173287632140758	0.139	0.019	4.34974334871247e-32
ACKR2	1.24912555896677e-36	0.189748012451524	0.132	0.01	4.57192445837429e-32
IKZF2	1.27924320524695e-36	0.3812910760133	0.34	0.091	4.68215805552436e-32
C11orf98	1.33461276520003e-36	0.241790531935953	0.182	0.015	4.88481618190862e-32
ZBTB3	1.41306851923562e-36	0.179600870000992	0.138	0.014	5.17197208725428e-32
LRRIQ1	1.47844054339615e-36	0.282173739339652	0.157	0.004	5.41124023288427e-32
TMCO6	1.54690601639482e-36	0.172879736361879	0.136	0.021	5.66183071060668e-32
SLC17A4	1.5993844399504e-36	0.202945582589464	0.144	0.024	5.85390698866244e-32
SPARCL1	1.64445752800249e-36	-0.390317296120697	0.005	0.297	6.01887899824192e-32
ZNF658	1.68814895876999e-36	0.217211637964012	0.152	0.012	6.17879400399405e-32
TIGD5	1.72876855201779e-36	0.158630135249433	0.149	0.029	6.32746577724033e-32
PKD1L1	1.92709391825219e-36	0.211061686416082	0.13	0.008	7.05335645019484e-32
B4GALT1-AS1	1.97373047412674e-36	0.171394631460302	0.138	0.019	7.22405090835129e-32
PCYOX1L	1.98953185652402e-36	0.173901548076143	0.133	0.018	7.28188554806357e-32
CD59	2.0469219599829e-36	0.831692633669406	0.959	0.514	7.49193906573341e-32
PIAS3	2.08489268887751e-36	0.176517197957593	0.173	0.043	7.63091573056057e-32
NEMP1	2.13712875644803e-36	0.197761765758915	0.155	0.031	7.82210496147542e-32
CYB5RL	2.14911852063811e-36	0.181703508400524	0.134	0.015	7.86598869738756e-32
MAP3K1	2.1517949110301e-36	0.289591379424585	0.298	0.106	7.87578455386128e-32
SLC6A9	2.20101071059783e-36	0.186533852054404	0.134	0.016	8.05591930185913e-32
AEBP2	2.21904724252801e-36	0.436118749524526	0.484	0.211	8.12193481237677e-32
NAPA-AS1	2.31289405096905e-36	0.177234059682519	0.139	0.024	8.4654235159518e-32
ANAPC4	2.32290663201619e-36	0.201277908776002	0.228	0.07	8.50207056384246e-32
ZNF697	2.34300457416684e-36	0.187458163159753	0.154	0.027	8.57563104190805e-32
CACNB3	2.38235829576373e-36	0.216373246541822	0.204	0.061	8.71966959832483e-32
CNFN	2.60570725694784e-36	0.153910329636591	0.145	0.028	9.5371491311548e-32
CMPK2	2.70137447910292e-36	0.167361243593049	0.125	0.025	9.8873007309646e-32
ALKBH8	2.89052850238402e-36	0.182299147321793	0.14	0.027	1.05796233715758e-31
LINC00884	2.90468344662738e-36	0.186020520549803	0.125	0.017	1.06314318830009e-31
AL035071.2	2.90826687397955e-36	0.184623327067511	0.13	0.018	1.06445475854525e-31
KLHDC9	3.02033973797087e-36	0.129602139558912	0.156	0.026	1.10547454749472e-31
RPS6KL1	3.02985896112273e-36	0.165361884528149	0.143	0.024	1.10895867836053e-31
ZNF341	3.03063368016654e-36	0.182945991153898	0.139	0.025	1.10924223327775e-31
AC099518.5	3.19109187967502e-36	0.177567056099387	0.134	0.015	1.16797153887985e-31
FAM167B	3.28421605034534e-36	0.198750229909384	0.124	0.01	1.2020559165869e-31
LPAR1	3.30167335894971e-36	0.244532335887201	0.192	0.044	1.20844546610919e-31
EXOC6B	3.31127773621745e-36	0.710176306064715	0.561	0.362	1.21196076423295e-31
HS3ST3B1	3.33851222962438e-36	0.181028419346746	0.136	0.021	1.22192886116482e-31
ABCB9	4.36079668622995e-36	0.202285005761978	0.161	0.044	1.59609519512702e-31
AC010210.1	4.53106877508695e-36	0.205796344970938	0.159	0.027	1.65841648236958e-31
TSGA10	4.64258680365893e-36	0.231754149990706	0.232	0.068	1.6992331960072e-31
AEBP1	4.65986007764681e-36	-0.447996317670643	0.004	0.213	1.70555538701951e-31
PPP1R12B	4.67451438926991e-36	0.387072160287839	0.449	0.261	1.71091901161668e-31
FADS3	4.93294311545442e-36	0.207500172619978	0.183	0.047	1.80550650968747e-31
MAGEA3	5.04536602374591e-36	1.49470440656399	0.705	0	1.84665441835124e-31
AC108047.1	5.14771569741268e-36	0.19147529933023	0.13	0.017	1.88411542241002e-31
ZNF606	5.217630729779e-36	0.190997940483014	0.149	0.011	1.90970502340641e-31
RBM11	5.37514595947071e-36	0.349586024971022	0.248	0.008	1.96735717262587e-31
ACCS	5.55596029642074e-36	0.166373349808214	0.134	0.021	2.03353702809296e-31
MAP4K2	5.70499714042151e-36	0.174228758300905	0.153	0.031	2.08808600336568e-31
RHEBL1	5.70712295451373e-36	0.314577875245778	0.118	0.005	2.08886407258157e-31
TMEM104	5.81406653455476e-36	0.185196732816639	0.163	0.037	2.12800649231239e-31
THNSL2	6.00976129529227e-36	0.173735605618627	0.148	0.03	2.19963273168992e-31
FBXO5	6.20291028804843e-36	0.196749126190161	0.119	0.021	2.27032719452861e-31
TYMS	7.11431982237529e-36	0.39655218823634	0.103	0.054	2.60391219818758e-31
C12orf40	7.11958501703836e-36	0.208987683563619	0.131	0.02	2.60583931208621e-31
ANGEL1	7.16967031653505e-36	0.172270002881914	0.146	0.034	2.62417103255499e-31
ZNF445	7.2227856435612e-36	0.197124033437499	0.17	0.046	2.64361177339983e-31
ZDHHC17	7.52198881624002e-36	0.255525858284985	0.237	0.084	2.75312312663201e-31
PRSS53	7.54086699023277e-36	0.219062913059687	0.142	0.006	2.7600327270951e-31
ZNF211	7.87136520985494e-36	0.177728569609763	0.133	0.012	2.88099838045901e-31
IL1RL2	8.01206994942254e-36	0.197229941587456	0.168	0.037	2.93249772218814e-31
AC097376.3	8.57326531135785e-36	0.397916201045266	0.332	0.13	3.13790083661009e-31
DNAH7	9.35600168355038e-36	0.286529136983159	0.184	0.048	3.42439017619627e-31
ATP2B4	9.82624060832284e-36	-0.348102543545721	0.059	0.184	3.59650232505224e-31
ATP13A4	9.8342548111055e-36	0.203821849894854	0.132	0.017	3.59943560341272e-31
LIN54	9.94408422107868e-36	0.224623419709739	0.207	0.072	3.63963426575701e-31
ZNF782	1.0056884386235e-35	0.247752840551585	0.222	0.059	3.68092025420587e-31
ASB16-AS1	1.01278965990607e-35	0.180609674057472	0.146	0.034	3.70691143422219e-31
RAB11FIP5	1.02180868222764e-35	0.181514601921378	0.173	0.042	3.73992195782138e-31
FRMD3	1.02880210825877e-35	0.487424170392942	0.344	0.16	3.76551859643794e-31
CCDC40	1.0595445015777e-35	0.194213171977003	0.148	0.027	3.87803883022452e-31
EBLN2	1.06353567246621e-35	0.179720103356437	0.126	0.017	3.89264691479358e-31
TP53BP2	1.09309247185954e-35	0.318065556976887	0.428	0.201	4.00082775625309e-31
EFCAB5	1.12498867264522e-35	0.19808570318054	0.142	0.028	4.11757104074877e-31
GRB10	1.17690590266176e-35	-0.457077244929997	0.046	0.151	4.30759329433232e-31
MCM2	1.18976291275921e-35	0.189237197982174	0.124	0.019	4.35465123698998e-31
AC007114.2	1.19111705577627e-35	0.179556383540051	0.137	0.017	4.35960753584674e-31
CCDC77	1.19925570992443e-35	0.199782551392478	0.169	0.041	4.38939582389441e-31
TESMIN	1.2003363491225e-35	0.158111157457009	0.138	0.024	4.39335107142326e-31
ACSM3	1.20174046737403e-35	0.166477414954598	0.186	0.05	4.39849028463568e-31
MIR762HG	1.20850439348593e-35	0.163100440204079	0.138	0.032	4.42324693059784e-31
TIMP1	1.44457698298731e-35	-0.852435479915054	0.652	0.685	5.28729621543184e-31
BIN1	1.50899396917809e-35	0.192495789983334	0.254	0.072	5.52306882658871e-31
MTHFSD	1.58139019943185e-35	0.172398067805126	0.157	0.037	5.7880462689405e-31
LYRM9	1.66132061254209e-35	0.164276772763175	0.139	0.026	6.08059957396532e-31
AL133346.1	1.69740032855902e-35	0.216713675715451	0.131	0.018	6.21265494255888e-31
IL32	1.80415153750501e-35	0.754538844787023	0.865	0.419	6.60337504242207e-31
MRM1	1.87757451964571e-35	0.166853144700749	0.135	0.019	6.87211049935527e-31
SLC6A7	2.02592337870517e-35	0.180253463611525	0.137	0.016	7.4150821583988e-31
IFT46	2.04717751622901e-35	0.17289884906941	0.152	0.032	7.49287442714978e-31
ERV3-1	2.12049718166029e-35	0.201521561274066	0.192	0.049	7.76123173459484e-31
TRIM16L	2.17908951654317e-35	0.179967681616957	0.127	0.015	7.97568553949964e-31
HOXC11	2.22223587549302e-35	0.406453783855374	0.237	0.002	8.13360552789202e-31
VCL	2.27558476123261e-35	0.422052231716825	0.69	0.349	8.32886778458746e-31
ACBD4	2.33269777912822e-35	0.176901170509787	0.137	0.021	8.53790714138718e-31
AC124067.4	2.43284244063759e-35	0.181153441239793	0.138	0.017	8.90444661697766e-31
PAPOLG	2.53590273918526e-35	0.233267336571127	0.215	0.064	9.28165761569197e-31
SENP7	2.69473543532401e-35	0.297854430750446	0.342	0.144	9.86300116682942e-31
LIPG	2.80545544300491e-35	0.18598168035747	0.199	0.066	1.02682474669423e-30
RASA4	2.84991226613383e-35	0.203767282487972	0.138	0.026	1.04309638852764e-30
DOCK8-AS1	2.91733118850043e-35	0.317832159451939	0.196	0.006	1.06777238830304e-30
MSANTD2	2.92022857587771e-35	0.203518157719239	0.179	0.049	1.068832861057e-30
PARP11	3.03949046769628e-35	0.180660065986536	0.155	0.032	1.11248390608152e-30
MAP3K10	3.24853181834247e-35	0.187636772124971	0.172	0.046	1.18899513083153e-30
C2orf42	3.2969070715412e-35	0.190482016837012	0.159	0.034	1.2067009572548e-30
AC008982.2	3.42765395970855e-35	0.174780788092933	0.125	0.016	1.25455562579293e-30
SLC16A1-AS1	3.44345668469112e-35	0.229068035291953	0.155	0.051	1.2603395811638e-30
ZNF570	3.49323936505857e-35	0.203030159810291	0.144	0.011	1.27856054000509e-30
TIFA	3.50868546569316e-35	0.166942047916815	0.138	0.033	1.28421396729835e-30
CCDC80	3.56345830019443e-35	-1.18937908897845	0.004	0.377	1.30426137245416e-30
FBXO30	3.56995016208451e-35	0.175535730792602	0.153	0.033	1.30663745882455e-30
SPINDOC	3.59957149948737e-35	0.174946393592265	0.171	0.047	1.31747916452737e-30
GRB7	3.64063627254098e-35	0.342465473213949	0.353	0.104	1.33250928211272e-30
LONRF1	3.67137102942956e-35	0.248633251187513	0.227	0.071	1.34375851048152e-30
PPM1F	3.86988683783518e-35	0.170960371119976	0.169	0.041	1.41641728151606e-30
AC092747.4	4.27037986725648e-35	0.169886611693669	0.129	0.015	1.56300173521454e-30
GABRB3	4.39092497744272e-35	0.293146141084424	0.182	0.003	1.60712245099381e-30
AP003327.2	4.55289764938818e-35	0.224621576093794	0.114	0.006	1.66640606865257e-30
PRSS22	4.62767310327873e-35	0.585272518647309	0.556	0.198	1.69377463253105e-30
GATB	4.63995755561999e-35	0.178525494557266	0.171	0.044	1.69827086493247e-30
RCAN3AS	4.84614337148821e-35	0.183672647439622	0.143	0.025	1.7737369353984e-30
MAP3K3	4.91452791944269e-35	0.232184248971485	0.234	0.067	1.79876636379522e-30
C1orf61	4.91507715029665e-35	0.234157709013131	0.18	0.05	1.79896738778008e-30
RAB30-DT	5.02316672747968e-35	0.212126657055065	0.236	0.078	1.83852925392484e-30
ZNF155	5.06164440388762e-35	0.172734774348504	0.136	0.021	1.85261246826691e-30
ZNF502	5.14225792173397e-35	0.177330055767708	0.13	0.011	1.88211782193385e-30
SAMD8	5.18834169017084e-35	0.307643441919708	0.319	0.128	1.89898494201943e-30
NTHL1	5.24383602494462e-35	0.853514360195587	0.779	0.149	1.91929642348998e-30
ZNF441	5.2844581306179e-35	0.174188043583175	0.126	0.015	1.93416452038746e-30
BTBD8	5.31166051056679e-35	0.218125842020113	0.201	0.053	1.94412086347255e-30
ANO6	5.35342275084453e-35	0.388737894666456	0.43	0.193	1.95940626103661e-30
CENPO	5.46954065167276e-35	0.178817158338959	0.14	0.032	2.00190657391875e-30
RAD51AP1	5.77401659202832e-35	0.214687156291477	0.103	0.02	2.11334781284829e-30
AC024230.1	6.13660268204562e-35	0.519197185072643	0.193	0.003	2.24605794765552e-30
AL390728.6	6.59230397134944e-35	0.166664654866091	0.167	0.042	2.41284917655361e-30
FOXO4	6.87568248117522e-35	0.16794886610434	0.152	0.029	2.51656854493494e-30
TMEM64	7.38708202506891e-35	0.160011269084336	0.166	0.046	2.70374589199547e-30
CBX6	7.58541085586834e-35	0.22205209219031	0.188	0.059	2.77633622735637e-30
PID1	7.61071251095862e-35	0.437996935614203	0.379	0.148	2.78559688613597e-30
BACH1	7.84400222883892e-35	0.510461339868307	0.621	0.293	2.87098325577733e-30
ZNF485	8.20523695762993e-35	0.181812417955065	0.137	0.015	3.00319877886213e-30
SLCO2B1	8.36887099874748e-35	0.265950965647703	0.221	0.065	3.06309047425156e-30
GTF2H2C	8.44674813113368e-35	0.182293567184839	0.151	0.04	3.09159428347624e-30
GPR158	8.45018599491214e-35	0.208542038788518	0.124	0.005	3.09285257599779e-30
KPNA7	8.86690775593015e-35	0.265520630894418	0.189	0.051	3.245376907748e-30
PRCP	9.02715751366152e-35	0.219153240111091	0.224	0.081	3.30402992157525e-30
RNASEH1-AS1	9.22912478271763e-35	0.161557722291337	0.137	0.023	3.37795196172248e-30
CHAF1B	9.36109955058336e-35	0.174206803244758	0.125	0.024	3.42625604650901e-30
MSN	9.74337042153045e-35	-0.379756411385237	0.023	0.19	3.56617100798436e-30
CLN8	9.75056704547367e-35	0.217541495140231	0.233	0.076	3.56880504431382e-30
MTMR7	1.02180862083786e-34	0.213576809852722	0.123	0.006	3.73992173312864e-30
VCAN	1.0304735973184e-34	-0.35705111874266	0.002	0.18	3.77163641354508e-30
LIMK1	1.03411163809852e-34	0.204138163673252	0.195	0.055	3.78495200660441e-30
ADPRHL1	1.08035410406434e-34	0.187577891648223	0.164	0.029	3.95420405628589e-30
AL157938.3	1.09850026362401e-34	0.168548104735455	0.127	0.015	4.02062081489023e-30
C6orf99	1.1013741980149e-34	0.171913048055119	0.148	0.033	4.03113970215432e-30
RBM45	1.11423233803605e-34	0.159199726362868	0.146	0.029	4.07820178044576e-30
CXXC4	1.11852617410996e-34	0.186320546257517	0.128	0.013	4.09391764985985e-30
ZNF583	1.13935122969896e-34	0.174873656218717	0.13	0.015	4.17013943582117e-30
AC007619.1	1.19491448725968e-34	0.231199784276798	0.115	0.006	4.37350651481916e-30
SAP25	1.22490390819477e-34	0.179817012614555	0.134	0.025	4.48327079438366e-30
AC027097.2	1.3230085499651e-34	0.269864618136345	0.217	0.083	4.84234359372725e-30
CNTD1	1.35392316592295e-34	0.179810293395448	0.129	0.017	4.95549417959461e-30
AC026124.2	1.42034673534229e-34	0.166437232042983	0.131	0.014	5.19861108602631e-30
RABL2B	1.42582918066006e-34	0.182677599043183	0.182	0.049	5.21867738413389e-30
HPN	1.51138760323105e-34	0.239088285781873	0.113	0.012	5.53182976658596e-30
LDAH	1.52825653881417e-34	0.267854283655483	0.258	0.08	5.59357175771374e-30
RBMS1	1.54144241338849e-34	-0.302269714599382	0.012	0.183	5.6418333772432e-30
SLC2A11	1.54472494620556e-34	0.161579695180621	0.145	0.029	5.65384777560696e-30
CLCN2	1.56896564763002e-34	0.156707356136094	0.138	0.03	5.74257116689062e-30
BDH2	1.60924211088594e-34	0.200513770492892	0.214	0.071	5.88998705005362e-30
LINC02535	1.65601847542615e-34	0.195385055109458	0.135	0.007	6.06119322190724e-30
SKA2	1.76970650067169e-34	0.148677293245774	0.228	0.075	6.47730276310846e-30
TWNK	1.80354388893429e-34	0.159851448493079	0.126	0.023	6.60115098788838e-30
LINC02298	1.80459506564542e-34	0.163588053388651	0.135	0.021	6.6049983997688e-30
ZNF438	1.89215815223974e-34	0.365570265595859	0.335	0.121	6.92548805301266e-30
ITGB1	2.00835856161561e-34	0.761594234219148	0.946	0.58	7.3507931713693e-30
AC114763.1	2.01245604871285e-34	0.246123882071618	0.157	0.037	7.36579038389391e-30
Z93241.1	2.01351146528673e-34	0.338434021856793	0.209	0.066	7.36965331409595e-30
LINC00511	2.03389780644444e-34	0.685911298041048	0.757	0.334	7.44426936136729e-30
ZNF699	2.03799099785621e-34	0.176098228324235	0.148	0.029	7.4592508512535e-30
ZNF615	2.08238118734971e-34	0.232721239893105	0.162	0.008	7.62172338381869e-30
COL5A2	2.09409884282577e-34	-0.514317303013062	0.003	0.232	7.66461117462661e-30
TSPAN5	2.11732971167632e-34	-0.363315274925442	0.057	0.189	7.74963847770651e-30
ACSL4	2.11751069067872e-34	0.331222029665852	0.334	0.13	7.7503008789532e-30
FAM151B	2.15470767809069e-34	0.18629187066318	0.136	0.025	7.88644557257974e-30
AC006230.1	2.2058004712541e-34	0.242894061346006	0.209	0.055	8.07345030483712e-30
SLC16A7	2.25386521192965e-34	0.410894434950229	0.216	0.056	8.24937206218372e-30
SLAIN1	2.38309255773115e-34	0.206734564784831	0.147	0.023	8.72235707055177e-30
HLA-DRB1	2.47000042596609e-34	-0.725066184922934	0.004	0.218	9.04044855907848e-30
MARCH8	2.53334757187878e-34	0.246950155121761	0.222	0.076	9.27230544783351e-30
LINC01011	2.7106010847691e-34	0.179723632920156	0.134	0.011	9.92107103036339e-30
TCP11L1	2.99006203156194e-34	0.209571708478454	0.191	0.058	1.09439260417199e-29
AHNAK2	3.02074160375323e-34	-0.350957267505013	0.02	0.152	1.10562163438972e-29
MT1A	3.10084347288105e-34	0.257947629202781	0.153	0.038	1.13493971950919e-29
MDM1	3.21054005728477e-34	0.169882772797181	0.134	0.023	1.1750897663668e-29
AL645608.7	3.34818473074366e-34	0.197888424627568	0.126	0.009	1.22546909329949e-29
ZNF691	3.47942961245523e-34	0.16655836348236	0.128	0.015	1.27350603245474e-29
SEC61A2	3.63880804624845e-34	0.175456044099378	0.138	0.029	1.3318401330074e-29
SUV39H2	3.72778579109533e-34	0.147933111602648	0.138	0.034	1.3644068773988e-29
RAD52	3.8342162995818e-34	0.198098315024413	0.182	0.049	1.40336150780993e-29
MIR29B2CHG	3.93066904689523e-34	0.291441061570305	0.244	0.101	1.43866417785412e-29
KRTAP5-2	4.0475869440005e-34	0.586557086280787	0.327	0.002	1.48145729737362e-29
ACVR2B	4.1231050307804e-34	0.164903224283082	0.15	0.04	1.50909767231593e-29
ST5	4.61672767053231e-34	0.303731785610805	0.289	0.127	1.68976849469153e-29
CEBPA-DT	4.7327300210729e-34	0.245448908268823	0.168	0.005	1.73222651501289e-29
ZBED6CL	5.45631812336866e-34	0.211326057285749	0.146	0.006	1.99706699633416e-29
TAZ	5.52650674218716e-34	0.198300309362756	0.247	0.079	2.02275673270792e-29
CRISPLD2	5.61127700347394e-34	-0.284976436356714	0.058	0.187	2.0537834960415e-29
SNTA1	5.80026026979624e-34	0.197394669829301	0.157	0.021	2.12295326134812e-29
HMGN5	5.88106005883192e-34	0.165692257138121	0.169	0.042	2.15252679213307e-29
BGLAP	6.02643454356542e-34	0.165246186797379	0.135	0.016	2.20573530729038e-29
MAST4	6.02649800944439e-34	0.507436447487458	0.49	0.237	2.20575853643674e-29
AL110114.1	7.10648739505708e-34	0.178632514744433	0.129	0.017	2.60104545146484e-29
HELQ	7.91191534821245e-34	0.195364883466994	0.187	0.052	2.89584013659924e-29
TMEM86B	8.06268338362984e-34	0.160251296500176	0.125	0.017	2.95102274524236e-29
KSR1	8.31148982678376e-34	0.228372906096256	0.187	0.046	3.04208839150112e-29
ZNF222	8.51437267051796e-34	0.173425126657446	0.126	0.01	3.11634554113628e-29
C1orf54	8.66939705776342e-34	0.206354883807454	0.181	0.064	3.17308601711199e-29
QKI	8.82969151657366e-34	-0.299368664975446	0.057	0.203	3.23175539198113e-29
AL132800.1	8.84078417042584e-34	0.168114453603275	0.127	0.017	3.23581541421756e-29
AC034139.1	8.84689890160948e-34	0.169463620908181	0.125	0.012	3.23805346697809e-29
XACT	9.03283764003278e-34	-1.04399756561125	0.005	0.269	3.3061089046284e-29
GMDS-DT	9.44100911679501e-34	0.780021478084229	0.638	0.287	3.45550374683814e-29
LINC02163	1.01092869288476e-33	1.04246553951586	0.609	0.16	3.7001001088275e-29
LINC00685	1.07523701696023e-33	0.231487474049982	0.202	0.068	3.93547500577614e-29
CCDC84	1.22704655512424e-33	0.232432837535446	0.256	0.099	4.49111309641023e-29
ZNF71	1.39545252876144e-33	0.193995650596242	0.15	0.013	5.10749580051976e-29
CXCR4	1.41118955932586e-33	-0.489006938574235	0.003	0.164	5.16509490608858e-29
SEMA3C	1.47896333797706e-33	-0.415004758196722	0.096	0.241	5.41315371332984e-29
RBM43	1.52406269479134e-33	0.183667451062251	0.143	0.029	5.57822186920579e-29
CYB561D2.1	1.52933480285926e-33	0.170445295183098	0.13	0.009	5.59751831194519e-29
SH2B2	1.53888581601742e-33	0.162457565872608	0.124	0.017	5.63247597520536e-29
SOWAHA	1.64103864842156e-33	0.161939321022076	0.123	0.015	6.00636555708773e-29
SLC25A27	1.75633777784947e-33	0.188778811397652	0.164	0.041	6.42837190070684e-29
SNHG20	1.75828269247087e-33	0.143417296140754	0.125	0.027	6.43549048271265e-29
ZNF385B	1.87979184046306e-33	0.320500988247946	0.154	0.004	6.88022611527886e-29
ZBTB14	2.0577238582848e-33	0.157667350695228	0.133	0.025	7.53147509370818e-29
ZNF17	2.2560227009439e-33	0.16921473486124	0.131	0.011	8.25726868772476e-29
WWC1	2.26575460523675e-33	0.493268802612686	0.382	0.157	8.29288843062704e-29
ZNF215	2.32282885822686e-33	0.158527198511265	0.144	0.027	8.50178590399613e-29
NEK8	2.36249736821893e-33	0.211355594024367	0.182	0.052	8.64697661741812e-29
PPOX	2.41671170204585e-33	0.142200658004897	0.168	0.042	8.84540650065802e-29
PLBD1-AS1	2.49250722561156e-33	0.158771565512057	0.122	0.02	9.12282569646088e-29
ADPRM	2.51863835667112e-33	0.161563168018947	0.129	0.025	9.21846824925198e-29
RCOR2	2.57612666449829e-33	0.275662373709524	0.171	0.01	9.42888120473018e-29
AC104170.1	2.68043631102868e-33	0.213873909804549	0.182	0.052	9.81066494199607e-29
PPARD	2.72246842210316e-33	0.506240685209652	0.569	0.313	9.96450667173978e-29
GGACT	3.04156462659903e-33	0.15616891209916	0.13	0.021	1.11324306898151e-28
IRF5	3.20106635858158e-33	0.182031044721672	0.13	0.009	1.17162229790444e-28
APBA3	3.21309459322383e-33	0.179907611502745	0.177	0.047	1.17602475206585e-28
BMERB1	3.22800763595497e-33	0.410091287683101	0.302	0.104	1.18148307483588e-28
TIGD2	3.25579897445354e-33	0.157173052506756	0.123	0.02	1.19165498263974e-28
MARS2	3.28709981035319e-33	0.177027188035874	0.129	0.016	1.20311140158737e-28
C9orf24	3.38318815127317e-33	0.185807837621591	0.113	0.013	1.23828069524749e-28
STXBP4	3.49457603764394e-33	0.257135712971856	0.204	0.069	1.27904977553806e-28
SLC2A9	3.50780329661636e-33	0.162017391054631	0.122	0.021	1.28389108459455e-28
ACRBP	3.55772817418326e-33	0.173531339182015	0.123	0.01	1.30216408903281e-28
HTT	3.65656677645113e-33	0.319270321234334	0.398	0.177	1.33834000584888e-28
C1orf159	3.808909854445e-33	0.238394774927145	0.251	0.083	1.39409909582541e-28
MTMR2	3.870938995411e-33	0.243428474974603	0.277	0.106	1.41680238171038e-28
EGFR	4.09515086687347e-33	0.524407997753658	0.568	0.273	1.49886616878436e-28
SNX10	4.25607130732323e-33	0.186052585920821	0.156	0.044	1.55776465919338e-28
CD7	4.92203089337189e-33	0.515011925957787	0.355	0.03	1.80151252728305e-28
AL512328.1	4.9298061406225e-33	0.167734228579619	0.124	0.014	1.80435834552924e-28
SGTB	5.44946642971208e-33	0.153909912889674	0.13	0.023	1.99455920793892e-28
HLA-DPB1	5.6665730375019e-33	-0.378440944850954	0.003	0.168	2.07402239745607e-28
HRH1	5.70845633975504e-33	0.332962405499594	0.402	0.132	2.08935210491374e-28
SLC43A3	6.07592312886712e-33	0.101027320452454	0.13	0.041	2.22384862439665e-28
MBNL2	6.17391192306771e-33	0.570624004114136	0.655	0.347	2.25971350296201e-28
ZNF713	6.30262736419956e-33	0.277306469042572	0.2	0.064	2.30682464157068e-28
OSER1-DT	6.94883669998008e-33	0.17547032719802	0.162	0.036	2.54334372055971e-28
GTDC1	7.39062337704355e-33	0.347752839214778	0.321	0.131	2.70504206223171e-28
RUFY2	7.65692894080444e-33	0.282004571678892	0.277	0.114	2.80251256162383e-28
PLD6	8.08031096637485e-33	0.244512198203624	0.166	0.009	2.95747461680286e-28
AC073896.2	8.38287767941767e-33	0.14953097509769	0.126	0.022	3.06821705944366e-28
AC109587.1	8.56982713796145e-33	0.174316200878188	0.128	0.019	3.13664243076527e-28
NBEAL2	8.79505746196863e-33	0.206872565263098	0.331	0.131	3.21907898165514e-28
CEP131	8.91452604736183e-33	0.146986289740669	0.131	0.029	3.2628056785949e-28
ADAMTS9	9.26043975875329e-33	-0.33447274222758	0.004	0.153	3.38941355610129e-28
MIER3	9.26223846401383e-33	0.265908382827127	0.29	0.102	3.3900719002137e-28
KIAA0753	9.54076453741415e-33	0.187006025696474	0.186	0.058	3.49201522833895e-28
AC012358.3	9.62098663701812e-33	0.165731075904814	0.119	0.012	3.521377319015e-28
AC244090.1	9.92504571418739e-33	0.15247102977462	0.126	0.022	3.63266598184973e-28
MKRN2OS	1.03667476290723e-32	0.182542212907939	0.16	0.035	3.79433329971675e-28
PARP16	1.13569912301182e-32	0.174568389836231	0.159	0.041	4.15677236013556e-28
CEP128	1.23276045788539e-32	0.24949941675643	0.164	0.049	4.51202655190631e-28
FAM155A	1.23562039737618e-32	-0.604556160066903	0.002	0.166	4.52249421643657e-28
ZNF549	1.23977400410129e-32	0.187406445275776	0.125	0.006	4.53769683241115e-28
BBOF1	1.24398590999069e-32	0.205054975500497	0.155	0.037	4.55311282915692e-28
KPTN	1.25314320119649e-32	0.149264915978165	0.122	0.027	4.58662943069927e-28
MMAA	1.25659922761035e-32	0.164580536749887	0.167	0.052	4.59927883297664e-28
PHTF1	1.36897973951463e-32	0.304561753409126	0.282	0.107	5.01060274459751e-28
ZDHHC18	1.38169727864901e-32	0.184726113720057	0.176	0.047	5.05715020958324e-28
TMEM198	1.39775674975977e-32	0.173439684441442	0.12	0.008	5.11592947979574e-28
STARD13	1.50897264669939e-32	0.397381529516164	0.302	0.136	5.52299078418444e-28
AC130650.2	1.53293435959062e-32	0.241652039471062	0.169	0.005	5.61069304953763e-28
NOP14-AS1	1.59404854006251e-32	0.194307126034931	0.181	0.05	5.83437706148279e-28
LYSMD1	1.73199360426382e-32	0.152480127316392	0.122	0.018	6.33926979096602e-28
SPIN2B	1.79916184391198e-32	0.126951632532267	0.144	0.033	6.58511226490225e-28
CENPA	2.06316645637327e-32	0.177812410519003	0.15	0.032	7.55139554697179e-28
ZNF23	2.07086496040837e-32	0.162505881200189	0.141	0.031	7.57957284159067e-28
IQCK	2.1248640981503e-32	0.210664413652592	0.223	0.078	7.7772150856399e-28
EPB41L4A	2.17613131778856e-32	0.406141007047976	0.303	0.084	7.96485823623792e-28
SLC29A3	2.17697479180806e-32	0.166856794990983	0.153	0.033	7.96794543549666e-28
DMTN	2.18481021518726e-32	0.14770260551657	0.201	0.055	7.9966238686069e-28
DESI2	2.32431211504169e-32	0.217300692865565	0.36	0.147	8.50721477226411e-28
MIER2	2.33088140770546e-32	0.163183941727602	0.176	0.052	8.53125904034274e-28
EFCAB2	2.35558278380499e-32	0.217574324260522	0.269	0.113	8.62166854700466e-28
MEGF8	2.49376043422533e-32	0.170490914479016	0.148	0.034	9.12741256530815e-28
LINC02245	2.52020594908311e-32	0.166902172463551	0.139	0.045	9.2242057942391e-28
ZNF182	2.63372554493344e-32	0.160664668912219	0.121	0.012	9.63969886701087e-28
SCEL	2.68656912119962e-32	0.762604939824364	0.535	0.089	9.83311164050272e-28
LRTOMT	2.74796915377339e-32	0.163727385447924	0.136	0.025	1.0057841899726e-27
PPP2R3B	2.8725062325203e-32	0.175789743765512	0.157	0.045	1.05136600616476e-27
SBNO1-AS1	2.97354822639292e-32	0.166478980752324	0.121	0.011	1.08834838634207e-27
PTPRC	3.08463172842963e-32	-0.330386635180612	0.004	0.175	1.12900605892253e-27
SWT1	3.18845783709946e-32	0.231887100994019	0.232	0.073	1.16700745295677e-27
MORN4	3.22086202301803e-32	0.156682899820158	0.122	0.021	1.17886770904483e-27
INCENP	3.50988774065396e-32	0.158498292997375	0.131	0.024	1.28465401195676e-27
AC139530.1	3.63575018243627e-32	0.151363317273022	0.118	0.018	1.3307209242735e-27
PFAS	3.68544089234467e-32	0.159674120783985	0.124	0.022	1.34890822100707e-27
LEAP2	3.72891694604089e-32	0.157839497361794	0.118	0.014	1.36482089142043e-27
ADM	3.83929665497039e-32	0.256638345891443	0.364	0.143	1.40522096868571e-27
HS6ST1	3.85923776633737e-32	0.190596631156577	0.186	0.064	1.41251961485714e-27
C2orf15	3.86302222727189e-32	0.195412550320202	0.13	0.007	1.41390476540378e-27
SLC9A7	3.98007560786317e-32	0.245698538367534	0.186	0.048	1.456747473234e-27
TTC30B	4.34037120059472e-32	0.167710743967087	0.129	0.012	1.58861926312967e-27
BAG4	4.58528342526825e-32	0.194712482858403	0.226	0.076	1.67825958648243e-27
DNMBP-AS1	4.72675053268958e-32	0.159999466316792	0.12	0.022	1.73003796246971e-27
IL23R	4.78236136063665e-32	0.167804854808382	0.12	0.009	1.75039208160662e-27
TRDMT1	5.06954797317883e-32	0.153992373410336	0.131	0.028	1.85550525366318e-27
AC020910.5	5.24516210655324e-32	0.178530613662973	0.118	0.008	1.91978178261955e-27
HIST1H2BC	5.64447289687814e-32	0.30787319528783	0.247	0.079	2.06593352498637e-27
CASC16	5.71943860671584e-32	0.171022113802608	0.114	0.008	2.09337172444406e-27
CTSB	6.30473974400677e-32	0.350065108906308	0.852	0.423	2.30759779370392e-27
AC015971.1	6.41974612045288e-32	0.228115986663193	0.178	0.042	2.34969127754696e-27
CCNF	7.21235613885227e-32	0.155776427621336	0.125	0.021	2.63979447038132e-27
ZNF529-AS1	7.26545362560702e-32	0.161179990655591	0.115	0.013	2.65922868150842e-27
AL445644.1	7.43410067925253e-32	0.408690875816568	0.174	0.003	2.72095518961322e-27
NFATC2	7.5012233706362e-32	-0.472859787612846	0.004	0.21	2.74552276588656e-27
MIRLET7BHG	7.68295194857584e-32	0.305363353181219	0.293	0.103	2.81203724269824e-27
ZNF860	7.94104562364468e-32	0.154261199872253	0.115	0.019	2.90650210871019e-27
DIPK2A	8.12296414787384e-32	0.206825414717144	0.255	0.104	2.9730861077633e-27
PPP3CC	8.33255309266766e-32	0.257337451490802	0.303	0.121	3.04979775744729e-27
PPIP5K1	8.48693349312717e-32	0.162032235059641	0.169	0.057	3.10630252781948e-27
MAGI2	8.65141288613923e-32	-0.260821077821672	0.06	0.162	3.16650363045582e-27
TAF1A-AS1	8.85399969614512e-32	0.151707279537257	0.123	0.015	3.24065242878608e-27
FAM81A	8.95899239195446e-32	0.22575151849979	0.182	0.057	3.27908080537925e-27
FILIP1L	9.8611143892919e-32	0.373522387759934	0.336	0.185	3.60926647762473e-27
DPEP1	1.04514986873514e-31	-0.813949104444775	0.192	0.077	3.8253530345575e-27
MPP3	1.08685681065208e-31	0.188613310499158	0.136	0.037	3.97800461266768e-27
NR1I2	1.09518881103241e-31	0.177839043994832	0.17	0.051	4.00850056725972e-27
SOCS1	1.12066542619691e-31	0.332052901247409	0.251	0.096	4.1017475264233e-27
GLOD5	1.13395772592646e-31	0.319269644969981	0.2	0.007	4.15039867266345e-27
SGK2	1.1455833460087e-31	0.144279720399488	0.166	0.061	4.19294960472646e-27
AC073529.1	1.16266659232953e-31	0.248118079036789	0.13	0.025	4.25547599458531e-27
ZNF584	1.18433473720912e-31	0.150390883240258	0.135	0.035	4.33478357165909e-27
BLM	1.20060869088609e-31	0.175752513930883	0.106	0.023	4.39434786951219e-27
MIR3936HG	1.20273742445517e-31	0.267925968492795	0.273	0.079	4.40213924724836e-27
NCOA2	1.22426111583397e-31	0.477539765603495	0.579	0.33	4.48091811006392e-27
SH3BP5L	1.22677914827308e-31	0.146640100307581	0.161	0.045	4.4901343605943e-27
AL161636.1	1.31754124132053e-31	1.05552163752243	0.584	0.001	4.82233269735727e-27
LINC01414	1.35100798658221e-31	0.1949604731031	0.104	0.006	4.94482433168954e-27
THY1	1.35622724314073e-31	-0.255352152943497	0.001	0.138	4.9639273326194e-27
ARSG	1.35945454004557e-31	0.162740918275677	0.135	0.034	4.9757395620208e-27
CHRNE	1.38587447050009e-31	0.163611571895828	0.13	0.019	5.0724391494774e-27
IRAK1BP1	1.39042963897885e-31	0.166174990011177	0.16	0.045	5.0891115216265e-27
CEP70	1.39621622974493e-31	0.194341073648831	0.231	0.084	5.11029102248942e-27
AC069277.1	1.63165158863471e-31	0.323144950961375	0.245	0.083	5.97200797956189e-27
ZNF343	1.716716919322e-31	0.146721469285419	0.119	0.021	6.28335559641046e-27
CLHC1	1.74552916690125e-31	0.155422572328737	0.147	0.035	6.38881130377527e-27
ZNF605	1.76041972699948e-31	0.159241014177932	0.134	0.036	6.44331224279078e-27
YJEFN3	1.76935811893354e-31	0.161475452104308	0.119	0.013	6.47602765110865e-27
POP1	1.83664366544866e-31	0.149833379308011	0.138	0.037	6.72229947990865e-27
DHX58	1.84495175720932e-31	0.141174293698084	0.122	0.021	6.75270792656183e-27
ZSCAN26	1.85139489357963e-31	0.154088726883083	0.129	0.022	6.77629044999079e-27
AMER1	1.85827730061392e-31	0.184918550552277	0.126	0.007	6.80148074797702e-27
PTCD2	1.8804708302319e-31	0.145511360323407	0.117	0.019	6.88271128573179e-27
MORN1	1.88623248236075e-31	0.155434298674185	0.133	0.031	6.90379950868859e-27
ZFYVE26	2.161279539791e-31	0.195386407490746	0.206	0.068	7.91049924358905e-27
ZNF597	2.29234263013527e-31	0.152615520840758	0.115	0.014	8.39020326055809e-27
ZBTB39	2.36232858530509e-31	0.168005943589764	0.125	0.012	8.64635885507515e-27
RDH10	2.45160074648865e-31	0.303178193512823	0.435	0.157	8.97310389222312e-27
VPS37D	2.81339760235822e-31	0.227614900302796	0.155	0.004	1.02973165643913e-26
CD276	3.05042422827103e-31	0.236972167922834	0.269	0.089	1.11648577178948e-26
TIGD7	3.08702147173676e-31	0.159318935253189	0.114	0.011	1.12988072887037e-26
CCDC18	3.118237579262e-31	0.212078646917419	0.19	0.064	1.14130613638569e-26
NEURL4	3.3846649644265e-31	0.145298588264702	0.125	0.022	1.23882122362974e-26
ZNF347	3.42213734584619e-31	0.167193218792322	0.127	0.017	1.25253648995317e-26
ZNF599	3.50717404636305e-31	0.171417712820825	0.12	0.01	1.28366077270934e-26
HSD17B1	3.58248989466874e-31	0.136508721748961	0.13	0.028	1.3112271263477e-26
CFLAR-AS1	3.89014992842051e-31	0.156932251713526	0.123	0.026	1.42383377530119e-26
ANP32E	4.08386133651836e-31	-0.0516176893094499	0.322	0.137	1.49473408777908e-26
PDZD2	4.12475114841664e-31	0.220988009643591	0.189	0.056	1.50970016783197e-26
LINC01560	4.24958502807841e-31	0.156828374027085	0.116	0.01	1.55539061612698e-26
ZNF641	4.53781681565e-31	0.151334255668226	0.117	0.02	1.66088633269606e-26
LINC00894	4.96999560683034e-31	0.275783858826122	0.217	0.082	1.81906809205597e-26
RSKR	5.19714656059593e-31	0.156906404041277	0.112	0.014	1.90220761264371e-26
TMEM201	5.31860361923781e-31	0.146624315491814	0.113	0.018	1.94666211067723e-26
AC027097.1	5.3472914685135e-31	0.141919593569254	0.118	0.018	1.95716215039063e-26
BICC1	5.38248487479142e-31	-0.374975080970448	0.002	0.162	1.97004328902241e-26
ZNF621	5.46321943755799e-31	0.198945213514293	0.182	0.059	1.9995929463406e-26
SGK3	5.67607276905415e-31	0.301923878660953	0.32	0.148	2.07749939420151e-26
RELT	5.71060844335795e-31	0.154683302932778	0.133	0.038	2.09013979635344e-26
LINC00910	5.77292295226467e-31	0.339347911583617	0.32	0.152	2.11294752975839e-26
FMNL2	5.88876714172768e-31	0.379388829802852	0.422	0.216	2.15534766154375e-26
DISP2	6.61038022645325e-31	0.160510652519031	0.128	0.022	2.41946526668415e-26
SESTD1	6.80949397673023e-31	0.567747274272522	0.535	0.271	2.49234289042303e-26
MMP14	6.93525075584465e-31	0.3388003899806	0.421	0.179	2.5383711291467e-26
C11orf96	6.98669465239422e-31	-0.53622098320282	0.061	0.134	2.55720010972281e-26
SLIT3	7.10597965729272e-31	-0.26987741659491	0.02	0.143	2.60085961436571e-26
SERPINE1	7.50992255132241e-31	-0.803044112539953	0.003	0.277	2.74870675300951e-26
FBXO36	7.58955207684007e-31	0.158001293675761	0.123	0.021	2.77785195564424e-26
NBPF12	7.66805843989025e-31	0.178195402874854	0.217	0.078	2.80658606958423e-26
LINC00265	7.7841208429483e-31	0.182624126058544	0.133	0.024	2.84906606972751e-26
DPYSL3	7.99405853011542e-31	-0.273920665240546	0.004	0.149	2.92590536260755e-26
LINC01089	8.43591667263061e-31	0.148784813830205	0.123	0.022	3.08762986134953e-26
PRDM15	8.79683591990198e-31	0.169563763350012	0.138	0.033	3.21972991504332e-26
MSH5	9.03602334556377e-31	0.1792917341939	0.186	0.062	3.30727490470979e-26
ZNF85	9.13688896542696e-31	0.160898967357984	0.116	0.012	3.34419273023592e-26
KCNMB3	9.43447600102468e-31	0.207392715097741	0.159	0.038	3.45311256113504e-26
MTUS2	9.6589235671726e-31	0.157091993192309	0.114	0.012	3.53526261482084e-26
AL139385.1	1.01970093661492e-30	0.307241054570223	0.174	0.003	3.73220739810427e-26
NIPBL-DT	1.04042820974295e-30	0.146262961967121	0.117	0.019	3.80807129048019e-26
ZNF839	1.04657885590798e-30	0.167730912103019	0.154	0.042	3.83058327050881e-26
CLIC2	1.0813705592293e-30	0.134020221611232	0.126	0.029	3.95792438383515e-26
AC136431.1	1.08688546484083e-30	0.477210851816369	0.175	0.002	3.97810948986391e-26
CRABP2	1.12000076879992e-30	-0.637422423801268	0.058	0.155	4.09931481388458e-26
AL445253.1	1.15165695669005e-30	0.308812322866559	0.192	0.003	4.21517962718124e-26
LSMEM1	1.18835710223982e-30	0.231118445523866	0.196	0.056	4.34950582990795e-26
RBM26-AS1	1.2067109208629e-30	0.164662566315362	0.119	0.008	4.41668264145031e-26
ACSM1	1.21331148719984e-30	0.177324556808368	0.122	0.006	4.44084137430013e-26
WDSUB1	1.21392533173312e-30	0.200928325894346	0.209	0.068	4.4430881066764e-26
TNRC6C-AS1	1.23486457378923e-30	0.15265682995794	0.129	0.03	4.51972782652597e-26
ZNF613	1.2415459161997e-30	0.232088515695745	0.164	0.006	4.54418220788251e-26
ZNF169	1.33201636804655e-30	0.181483762375321	0.148	0.033	4.87531310868718e-26
CAPS	1.33435373459769e-30	0.166649954459985	0.194	0.045	4.88386810400099e-26
AC079447.1	1.33714652262372e-30	0.180346561058517	0.132	0.031	4.89408998745507e-26
CARD8-AS1	1.40704096291555e-30	0.152908247763958	0.113	0.012	5.14991062836719e-26
PINK1-AS	1.46394233303473e-30	0.152868313378806	0.114	0.014	5.35817533314042e-26
LENG8-AS1	1.53643258527591e-30	0.157587155939169	0.15	0.044	5.62349690536834e-26
DLL4	1.54238673808542e-30	0.300331548280282	0.299	0.076	5.64528970006645e-26
FAM182A	1.58906925014665e-30	0.160465882000048	0.115	0.007	5.81615236246175e-26
C10orf99	1.60302957295305e-30	0.0247088337111088	0.202	0.081	5.86724853996546e-26
ZNF287	1.6117575672099e-30	0.1828026300289	0.126	0.005	5.89919387174497e-26
POMGNT2	1.64136875490061e-30	0.146766122082078	0.118	0.017	6.00757377981172e-26
C2orf81	1.64906675892155e-30	0.14871365975548	0.125	0.025	6.03574924432875e-26
FAH	1.71979641615032e-30	0.170749713582348	0.161	0.045	6.2946268627518e-26
RASSF4	1.73752217745676e-30	0.172776652747577	0.15	0.036	6.3595049217095e-26
AC005480.1	1.76157024166538e-30	0.194755332651984	0.138	0.034	6.44752324151945e-26
PARPBP	1.84717715979669e-30	0.138560549197709	0.124	0.032	6.76085312257185e-26
CPEB2	1.99881501647075e-30	0.336252405946887	0.344	0.134	7.31586284178458e-26
POC1A	2.09993347264143e-30	0.139272571292592	0.111	0.022	7.68596650321489e-26
TMEM143	2.13820383979966e-30	0.146342255521524	0.127	0.024	7.82603987405074e-26
ANKRD13B	2.15986256944815e-30	0.152910181048837	0.112	0.016	7.90531299043718e-26
CFAP73	2.18454306594995e-30	0.217346218783915	0.141	0.005	7.99564607568342e-26
TMEM161B-AS1	2.22547629418976e-30	0.215059320153359	0.242	0.08	8.14546578436393e-26
CUEDC1	2.31266449037018e-30	0.229251105383885	0.266	0.079	8.46458330120388e-26
ZNF778	2.35188478574345e-30	0.147228063038175	0.116	0.019	8.60813350429961e-26
AC009163.6	2.40329818688674e-30	0.233425303850908	0.155	0.003	8.79631169382417e-26
AC005072.1	2.44635225958272e-30	0.153925682052197	0.106	0.014	8.9538939052987e-26
BCAS3	2.45921197056984e-30	0.604414170912764	0.55	0.327	9.00096173348267e-26
TDRKH	2.46149524249779e-30	0.139666068140515	0.114	0.017	9.00931873706618e-26
ETFBKMT	2.64848217288665e-30	0.141358519402586	0.114	0.02	9.69370960098242e-26
CDK2	2.65623542041343e-30	0.157819714627299	0.135	0.029	9.72208726225519e-26
AC026202.2	2.82004412262203e-30	0.20102753552392	0.177	0.044	1.03216434932089e-25
CHSY1	2.98509646262864e-30	0.242154727369794	0.261	0.099	1.09257515628671e-25
SP4	2.99756489056414e-30	0.198913581939426	0.168	0.049	1.09713872559538e-25
CEP152	3.03973823731366e-30	0.179623616457468	0.156	0.05	1.11257459223917e-25
EEPD1	3.13548057808975e-30	0.436549378797871	0.445	0.18	1.14761724638663e-25
AL133338.1	3.17193612060216e-30	0.210179046377367	0.146	0.007	1.1609603395016e-25
AL031123.1	3.41193607619201e-30	0.150807444469132	0.111	0.011	1.24880272324704e-25
AL390198.1	3.46669943186772e-30	0.149004865967316	0.111	0.013	1.2688466590579e-25
COL28A1	3.5466440758872e-30	0.19953582595846	0.143	0.031	1.29810719821548e-25
C16orf95	3.73417215046213e-30	0.147069208576934	0.125	0.022	1.36674434879064e-25
MINCR	3.78457181412889e-30	0.143394896176056	0.124	0.029	1.38519112968931e-25
BX537318.1	3.83297157590152e-30	0.153378369371871	0.118	0.012	1.40290592649572e-25
PPP2R5B	3.83437108389832e-30	0.193109341739224	0.188	0.051	1.40341816041762e-25
PUS10	3.96931363500895e-30	0.185187493338349	0.162	0.045	1.45280848354962e-25
CDKAL1	4.39134786528604e-30	0.772245536671696	0.643	0.305	1.60727723217334e-25
INPP5E	4.42865139772651e-30	0.144498040419962	0.127	0.026	1.62093069808188e-25
ZFAND4	4.45870708256402e-30	0.154911611639651	0.122	0.026	1.63193137928926e-25
IGFBP5	4.81266646328395e-30	-0.311977955079393	0.003	0.118	1.76148405222656e-25
AKNAD1	4.86430984062506e-30	0.175068223025918	0.161	0.044	1.78038604476718e-25
FAM53C	5.49109564782795e-30	0.250683460076768	0.319	0.123	2.00979591806151e-25
RNF139-AS1	5.58791726298393e-30	0.148096845503694	0.108	0.015	2.04523359742475e-25
FBXL7	5.7620873119307e-30	-0.292283513477487	0.004	0.15	2.10898157703975e-25
YAP1	5.84947466299468e-30	0.381803606700643	0.547	0.266	2.14096622140268e-25
CASTOR3	5.86393907630337e-30	0.249375925259076	0.208	0.064	2.1462603413178e-25
MTFR2	5.8650925301935e-30	0.153650352257019	0.115	0.023	2.14668251697612e-25
PEA15	5.888532488306e-30	0.0966268053346725	0.32	0.123	2.15526177604488e-25
CCL2	5.91130656764625e-30	-0.459728734953556	0.004	0.151	2.1635973168242e-25
LRRC56	5.94663833693069e-30	0.138325170922371	0.118	0.015	2.1765290977e-25
NBPF15	6.26869656068931e-30	0.132518602557481	0.159	0.059	2.29440562817789e-25
ENG	6.4700318479492e-30	0.254743374426054	0.232	0.079	2.36809635666789e-25
NDST1	6.47563265592502e-30	0.190905031931295	0.18	0.048	2.37014630839512e-25
SENP8	6.54700772960607e-30	0.143145658969539	0.114	0.017	2.39627029911312e-25
AQP7	6.57669244969233e-30	0.155202204698426	0.112	0.012	2.40713520351189e-25
HMGN3-AS1	6.74193190846234e-30	0.172995589384068	0.125	0.008	2.4676144978163e-25
WEE2-AS1	7.59207520398927e-30	0.14315591152822	0.117	0.019	2.77877544541211e-25
PHGDH	8.68138212399793e-30	0.181579116205122	0.133	0.034	3.17747267120448e-25
LINC00893	9.28245939380412e-30	0.20848713746116	0.106	0.027	3.39747296272625e-25
DUOX1	9.83353510099249e-30	0.253584138879797	0.181	0.056	3.59917218231426e-25
DPP4	9.90883946418466e-30	0.343244656383386	0.296	0.134	3.62673433228623e-25
MT1H	1.03055770163108e-29	0.50354772721934	0.133	0.021	3.7719442437399e-25
AC023043.4	1.05106861761534e-29	0.328334466085909	0.222	0.002	3.84701624733389e-25
AC016727.1	1.06348149977654e-29	0.146630636014328	0.124	0.025	3.89244863733211e-25
ZNF320	1.07904128855161e-29	0.148638809628244	0.111	0.015	3.94939902022776e-25
AC004834.1	1.08414358921347e-29	0.196375304866943	0.132	0.005	3.96807395088021e-25
PXYLP1	1.13549047351017e-29	0.146064475165148	0.141	0.033	4.15600868209459e-25
CD163L1	1.16554832548797e-29	0.164004508900879	0.134	0.029	4.26602342611853e-25
AC104370.1	1.20143188177663e-29	0.436208858705437	0.1	0.003	4.39736083049065e-25
ZNF575	1.40261622770463e-29	0.150734750050742	0.112	0.018	5.13371565502172e-25
AC053513.1	1.8120369004105e-29	0.166865130532172	0.122	0.025	6.63223625919247e-25
AC005400.1	1.82002060761678e-29	0.159860008484597	0.106	0.01	6.66145742593816e-25
NUDT13	1.92606020122877e-29	0.142946470722548	0.111	0.014	7.04957294251741e-25
KIF24	2.00597688812127e-29	0.15850487840165	0.1	0.014	7.34207600821268e-25
AC103591.3	2.1126625444572e-29	0.147742670116873	0.157	0.051	7.73255617896778e-25
TFAP2A-AS1	2.19170162796408e-29	0.222126426231556	0.161	0.025	8.02184712851133e-25
HSD17B2	2.20120426033472e-29	0.324853780850775	0.287	0.087	8.05662771325112e-25
MBLAC2	2.20846949739784e-29	0.150588075615837	0.109	0.01	8.08321920742583e-25
CEP72	2.22028501028775e-29	0.0840579422904125	0.109	0.048	8.1264651661542e-25
AC063960.2	2.31746872072895e-29	0.176852740309579	0.112	0.006	8.48216726474004e-25
AL365295.1	2.42114880455067e-29	0.236968538348453	0.147	0.047	8.8616467395359e-25
GFI1	2.50984679461774e-29	0.160813162212929	0.112	0.006	9.1862902529804e-25
CDPF1	2.63492258808328e-29	0.139623155059897	0.112	0.014	9.64408016464363e-25
LINC01091	2.67306623075264e-29	0.335896142018403	0.234	0.074	9.78368971117773e-25
AC092490.1	2.67803086194914e-29	0.165713650315741	0.112	0.004	9.80186075782003e-25
ASH1L-AS1	2.8256996725511e-29	0.131021973765587	0.109	0.021	1.03423433715043e-24
AC119673.2	2.85403115589253e-29	0.548990466991029	0.268	0.004	1.04460394336823e-24
AC092868.2	2.93753198177051e-29	0.163764294088837	0.118	0.023	1.07516608064782e-24
USP46	2.98741280464859e-29	0.15886677750853	0.16	0.049	1.09342296062943e-24
SPIRE1	2.99115011559223e-29	0.423687792444781	0.383	0.134	1.09479085380791e-24
AC016949.1	3.18108523931564e-29	0.14591226995334	0.12	0.023	1.16430900844192e-24
SMPD1	3.23526357586773e-29	0.27389159713634	0.307	0.097	1.18413882140335e-24
TLR3	3.34889327694106e-29	0.142859544671069	0.129	0.028	1.2257284282932e-24
CTIF	3.47193961308712e-29	0.252102503154933	0.272	0.118	1.27076461778602e-24
FAM71A	4.12412575393826e-29	0.15289858044372	0.12	0.025	1.50947126719894e-24
SLC31A2	4.26371669719711e-29	0.155231751175719	0.137	0.024	1.56056294834111e-24
SLC35E2A	4.36754654090542e-29	0.155287920778178	0.149	0.043	1.59856570943679e-24
FGFBP1	4.66363188775205e-29	0.223515000312736	0.184	0.044	1.70693590723613e-24
FANCD2	4.67136315814503e-29	0.154549058409323	0.113	0.026	1.70976562951266e-24
ABHD4	4.76095250454735e-29	0.159648464752487	0.139	0.034	1.74255622618938e-24
AC051619.6	5.35969512547242e-29	0.160012447480697	0.112	0.02	1.96170201287416e-24
AC108134.3	5.76712793642269e-29	0.152782845746346	0.108	0.007	2.11082649601007e-24
STRIP2	5.94870124403159e-29	0.250427314501009	0.207	0.06	2.177284142328e-24
SPIN3	6.04480032801773e-29	0.138653122283588	0.114	0.022	2.21245736805777e-24
CCDC157	6.36161066758651e-29	0.143953212401729	0.106	0.016	2.32841312044334e-24
EFCAB7	6.77744211932622e-29	0.143767677892641	0.125	0.026	2.48061159009459e-24
SYNE4	6.78135495943603e-29	0.333420867075699	0.232	0.018	2.48204372870318e-24
LINC01558	6.80519156374079e-29	0.203441452004904	0.132	0.004	2.49076816424477e-24
AP000919.3	6.82086694832389e-29	0.152908254816861	0.102	0.009	2.49650551175603e-24
CNPY4	7.17082181935715e-29	0.15416249548869	0.136	0.025	2.62459249410291e-24
AL161630.1	7.40832824220873e-29	0.188805078744097	0.127	0.004	2.71152221993082e-24
ZBTB16	7.57569884588998e-29	-0.207909802123112	0.011	0.161	2.77278153458419e-24
HEG1	7.62584640014888e-29	0.345077862472229	0.264	0.111	2.79113604091849e-24
AL133370.1	7.74690253859718e-29	0.21783749456978	0.141	0.014	2.83544379815195e-24
EDN1	8.05191574114526e-29	0.354724778427957	0.29	0.097	2.94708168041658e-24
NDUFAF7	8.10127740662529e-29	0.168431208211367	0.166	0.053	2.96514854359892e-24
DUSP14	8.18340549030979e-29	0.183243627803501	0.193	0.053	2.99520824350829e-24
AL078587.2	8.19141223650588e-29	0.139495033571305	0.107	0.015	2.99813879268352e-24
AL162595.1	8.28593903484732e-29	0.109091153793199	0.108	0.028	3.03273654614447e-24
DUSP19	8.42031857839821e-29	0.180944044272463	0.122	0.004	3.08192080287953e-24
LINC02616	9.93460748264011e-29	0.218544241877878	0.135	0.002	3.63616568472111e-24
HLA-F-AS1	1.00684473040575e-28	0.168999552493342	0.138	0.027	3.68515239775807e-24
CES4A	1.05066723853805e-28	0.16864912843079	0.114	0.011	3.84554715977313e-24
CXCL1	1.06712797079725e-28	-0.491407430894853	0.02	0.11	3.90579508591502e-24
LRRC23	1.12666231854809e-28	0.32272222221816	0.389	0.165	4.12369675211788e-24
AP1S2	1.12758673943397e-28	0.199655150734874	0.197	0.067	4.12708022500226e-24
ITFG2-AS1	1.20035686020988e-28	0.147658776114456	0.106	0.012	4.39342614405419e-24
RPS6KA2	1.20773222752353e-28	0.38454438526987	0.377	0.148	4.42042072595887e-24
KIAA0319	1.23562804348667e-28	0.342203117161137	0.151	0.033	4.52252220196556e-24
GPRIN2	1.30572249789894e-28	0.148411989765437	0.102	0.011	4.7790749145599e-24
AL162497.1	1.34345083552676e-28	0.148468366837621	0.105	0.007	4.91716440311151e-24
ARHGAP15	1.34711660465035e-28	-0.2727508002931	0.004	0.149	4.93058148468075e-24
CARD11	1.37021361878675e-28	-0.355821166260357	0.012	0.131	5.01511886612138e-24
NPAS3	1.46599900681492e-28	-0.24148865233299	0.03	0.111	5.3657029648433e-24
EFCAB10	1.60589100565137e-28	0.14912145541342	0.111	0.019	5.87772166978459e-24
GIHCG	1.65730909872112e-28	0.146296469053457	0.109	0.013	6.06591703222918e-24
VIPAS39	1.76640104691269e-28	0.139374588849274	0.141	0.041	6.46520447180515e-24
CCND3	1.7674280308436e-28	0.333520508115475	0.478	0.22	6.46896333569066e-24
FCHSD1	1.77285346891527e-28	0.156459736673776	0.14	0.032	6.48882098157677e-24
HEXIM1	1.81116937044261e-28	0.302996637685455	0.441	0.213	6.62906101275699e-24
AC130456.3	1.83096668111241e-28	0.149191279277437	0.103	0.012	6.70152114953954e-24
ITGA7	1.92212453650716e-28	0.139741933640036	0.117	0.021	7.03516801606986e-24
SLC19A3	1.96661436768927e-28	0.202241520937254	0.133	0.005	7.1980052471795e-24
CERK	2.03618657388086e-28	0.200226887017487	0.224	0.084	7.45264647906133e-24
ZNF730	2.03862203950135e-28	0.26980312635026	0.147	0.003	7.46156052677888e-24
AL139246.3	2.04498626562922e-28	0.140529819406908	0.106	0.014	7.4848542308295e-24
SOWAHB	2.07146979143313e-28	0.138934501296455	0.128	0.025	7.58178658362439e-24
MEI1	2.08290129733276e-28	0.151608995611892	0.109	0.013	7.62362703836764e-24
ZNF2	2.10656920326824e-28	0.139314262607328	0.104	0.014	7.71025394088207e-24
MAMSTR	2.27663971612658e-28	0.161376192934397	0.117	0.007	8.33272902499489e-24
AC008966.1	2.4272568858125e-28	0.150541505214539	0.118	0.016	8.88400292776233e-24
ZNF724	2.74745442099776e-28	0.155779505003983	0.106	0.01	1.00559579262939e-23
AC067930.3	2.99651572745685e-28	0.21086155176965	0.136	0.003	1.09675472140648e-23
ACYP2	3.18726741163287e-28	0.340305043881936	0.398	0.184	1.16657174533175e-23
VPS9D1	3.60987493888381e-28	0.192650850462085	0.192	0.064	1.32125032638086e-23
BCL9	3.76792107377828e-28	0.135901471155764	0.183	0.06	1.37909679221359e-23
ARHGEF39	3.84921902753472e-28	0.148482641584599	0.107	0.02	1.40885265626798e-23
MYH7B	4.02130169163649e-28	0.225924328615334	0.147	0.005	1.47183663215587e-23
C19orf44	4.21683895399268e-28	0.14056447050319	0.109	0.017	1.54340522555086e-23
IGHGP	4.22007017014813e-28	-0.553539648892375	0.068	0.119	1.54458788297592e-23
LY6G5B	4.29596019291576e-28	0.129082558841359	0.109	0.018	1.5723643902091e-23
ZNF684	4.30761834256839e-28	0.134829796850815	0.106	0.018	1.57663138956346e-23
EVX1	4.38438015398005e-28	0.270097336974652	0.116	0.009	1.60472698015824e-23
HIST1H2BD	4.6583372907229e-28	0.441717147433853	0.364	0.138	1.70499803177749e-23
LAMA4	4.74770788058157e-28	-0.313292906155112	0.073	0.168	1.73770856137166e-23
ROR1	4.84405148265673e-28	-0.231507992086272	0.028	0.138	1.77297128316719e-23
AL358472.3	4.88978141946654e-28	0.189627755800866	0.13	0.005	1.78970889733895e-23
AC019117.1	4.91203229562535e-28	-0.280192669285018	0.012	0.105	1.79785294052184e-23
FBXL22	5.17612569461869e-28	0.133283636323961	0.103	0.016	1.89451376548739e-23
GPX7	5.25521089475096e-28	0.192485213241727	0.141	0.02	1.9234597395878e-23
AC108860.2	5.29968691343661e-28	0.127849945028912	0.106	0.017	1.93973840718694e-23
TUBB6	5.45210667208791e-28	-0.227149611816666	0.02	0.146	1.9955255630509e-23
CAPN2	5.59228587208068e-28	0.292167398627654	0.776	0.385	2.04683255204025e-23
UBR5-AS1	5.63958452898882e-28	0.135214085682956	0.11	0.027	2.0641443334552e-23
ADGRF1	5.74060314290005e-28	-0.353198872598916	0.04	0.143	2.10111815633285e-23
RGMB	5.84323164536551e-28	0.152150496672077	0.117	0.026	2.13868121452023e-23
C19orf57	5.92651271080016e-28	0.145343527579925	0.104	0.012	2.16916291727997e-23
MAPK8IP1	6.0091817874967e-28	0.139109254654885	0.107	0.017	2.19942062604167e-23
ARHGAP10	6.34578100442289e-28	-0.214992575704318	0.017	0.142	2.32261930542882e-23
PLAG1	6.6918266067199e-28	0.174005739623245	0.137	0.028	2.44927545632555e-23
RND1	6.86089661755783e-28	0.253529168543375	0.248	0.086	2.51115677099234e-23
ZNF747	7.23509021215332e-28	0.127426267804263	0.116	0.025	2.64811536855024e-23
AC009961.1	7.31512212768502e-28	0.149689573274495	0.122	0.025	2.677407849954e-23
AC144652.1	7.49188788325014e-28	0.140062123149433	0.1	0.013	2.74210588414839e-23
ZNF219	7.57172226340843e-28	0.16645427592499	0.169	0.05	2.77132606563012e-23
AC005520.2	7.58658963181334e-28	0.128726442054293	0.103	0.017	2.77676767114e-23
LRRC37A3	7.89656072008031e-28	0.153190880282832	0.136	0.033	2.89022018915659e-23
NRP1	8.02041520410037e-28	-0.226473363580495	0.059	0.147	2.93555216885278e-23
TGFBI	8.16892297723473e-28	-0.688533707328573	0.161	0.262	2.98990749889768e-23
TIMM23B	8.35445682191639e-28	0.128197464701099	0.115	0.025	3.05781474138962e-23
RHOQ	8.49195026566767e-28	0.315245459737109	0.27	0.133	3.10813871673702e-23
ETS1	8.4990743450385e-28	0.353470461251607	0.445	0.192	3.11074620102754e-23
FOXD2-AS1	8.78170464044915e-28	0.144087189586145	0.105	0.009	3.21419171545079e-23
PDE9A	8.78475096478872e-28	0.280811709552213	0.285	0.103	3.21530670062232e-23
AL627171.2	8.78682711815964e-28	0.416492993851058	0.476	0.151	3.21606659351761e-23
C10orf95	9.02970156237919e-28	0.14901851511865	0.105	0.01	3.30496106884641e-23
DUSP2	9.05760918821782e-28	0.40847803193451	0.258	0.129	3.31517553897961e-23
FAM229B	9.2566656774223e-28	0.166742988861763	0.139	0.032	3.38803220459334e-23
TTC28	9.38317891465385e-28	-0.210396657074898	0.029	0.136	3.43433731455245e-23
AL355353.1	9.71970780599776e-28	0.137233059888967	0.103	0.012	3.55751025407324e-23
HEATR4	1.09543820518082e-27	0.153280836603343	0.116	0.026	4.00941337478232e-23
AL592156.2	1.12934940897244e-27	0.184722778350805	0.107	0.004	4.13353177178003e-23
SPDYE21P	1.27243174503021e-27	0.136686689651581	0.105	0.01	4.65722742998507e-23
AL592295.5	1.2962214135327e-27	0.160507255467821	0.109	0.029	4.74429999567104e-23
TRPV1	1.3029812104595e-27	0.138465280610703	0.116	0.022	4.76904152840281e-23
AL118506.1	1.35577440285946e-27	0.131630407785157	0.106	0.017	4.96226989190589e-23
TMEM88	1.36699674339782e-27	0.139144360748329	0.109	0.02	5.00334478051036e-23
AC008555.4	1.37271511306765e-27	0.147027418005713	0.106	0.007	5.0242745853389e-23
MICALL1	1.40316459886683e-27	0.173544875199521	0.189	0.053	5.13572274831248e-23
TM4SF1	1.4077949533769e-27	-0.953887828918512	0.389	0.508	5.15267030885479e-23
LINC00365	1.43343093495505e-27	0.175219173887334	0.116	0.006	5.24650056502897e-23
LINC01659	1.62165934258475e-27	0.164041621849709	0.123	0.015	5.93543535979443e-23
CCDC142	1.68166381840773e-27	0.125148606684614	0.105	0.017	6.15505774175413e-23
TMEM163	1.74222418632509e-27	-0.362255902295612	0.037	0.108	6.37671474436847e-23
SLC25A48	1.7791955153511e-27	0.16041632577892	0.108	0.007	6.51203350573656e-23
HSDL1	1.79377699107911e-27	0.138104671472598	0.137	0.03	6.56540316504866e-23
KIAA1841	1.79414809542969e-27	0.197086280904803	0.195	0.065	6.56676144408221e-23
MSRA	1.79822744498589e-27	0.216280436838225	0.345	0.16	6.58169227139287e-23
AC079142.1	1.80384355941214e-27	0.314749113729415	0.185	0.065	6.60224781180436e-23
MSX2	1.80528800628955e-27	0.173401289470844	0.171	0.041	6.60753463182039e-23
AC246817.2	1.86493333770006e-27	0.145791416454526	0.103	0.006	6.825842509316e-23
PARTICL	1.875149814535e-27	0.139766048140186	0.105	0.009	6.86323583617954e-23
SLC18A1	1.88522071396255e-27	0.229314877994539	0.119	0.002	6.90009633517433e-23
ZFAT	1.98321303832931e-27	0.196072953150323	0.161	0.056	7.2587580415891e-23
ARHGAP19	2.07881126220909e-27	0.14610071792488	0.13	0.035	7.60865710081147e-23
TRPA1	2.10891677388514e-27	0.157095738153937	0.102	0.006	7.71884628409701e-23
GALNS	2.23170819900637e-27	0.159860459712594	0.163	0.051	8.1682751791832e-23
MCTP1	2.28873218897673e-27	-0.22885962934423	0.015	0.124	8.37698868487371e-23
AC097639.1	2.29881419592493e-27	0.175422320774929	0.125	0.007	8.41388983850484e-23
LIMCH1	2.36109978149046e-27	-0.378856498211368	0.011	0.159	8.64186131023324e-23
SUFU	2.42098871560775e-27	0.217095706166474	0.213	0.064	8.86106079799593e-23
KALRN	2.43215538622808e-27	0.338583718767022	0.43	0.178	8.9019319291334e-23
PTGR2	2.45175008576385e-27	0.154129987252508	0.145	0.038	8.97365048890425e-23
USP30-AS1	2.48464202686679e-27	0.158116731674988	0.108	0.007	9.09403828253513e-23
HIVEP3	2.55572988341708e-27	-0.270166577407266	0.023	0.127	9.35422694629486e-23
IPMK	2.5620175832611e-27	0.246194416629472	0.261	0.115	9.37724055649396e-23
EPHX1	2.61368361509125e-27	0.0489583949661217	0.308	0.125	9.56634339959548e-23
ARID3B	2.6697228451325e-27	0.257309670315389	0.253	0.091	9.77145258546948e-23
SULT1A3	2.72019741159849e-27	0.129997118730656	0.11	0.019	9.95619454619162e-23
SMURF2	2.76010328674935e-27	0.443081694374301	0.474	0.278	1.01022540398313e-22
SULT1C3	2.89760570328925e-27	0.155120560842191	0.103	0.005	1.0605526634609e-22
AGAP4	3.0004899332519e-27	0.156141140813045	0.144	0.04	1.09820932046953e-22
FCSK	3.0015475768669e-27	0.160459961000629	0.181	0.061	1.09859642860905e-22
PIR	3.01275987226615e-27	0.147481643277184	0.13	0.027	1.10270024084813e-22
AC064836.4	3.0605597901948e-27	0.123292548493365	0.102	0.018	1.1201954888092e-22
PARD6G	3.32692576126393e-27	0.154004811151584	0.111	0.021	1.21768809788021e-22
AC002310.1	3.33829111259759e-27	0.141915052864999	0.107	0.01	1.22184793012184e-22
LHFPL6	3.38145682851815e-27	-0.239397567397721	0.004	0.139	1.23764701380593e-22
PIDD1	3.38357906007121e-27	0.150322975703498	0.149	0.05	1.23842377177666e-22
ERVK13-1	3.88977201974064e-27	0.142377033033044	0.157	0.056	1.42369545694527e-22
AK9	3.90463577980713e-27	0.204721123841568	0.204	0.066	1.42913574176721e-22
KLHL21	3.93111586340267e-27	0.235066040367066	0.257	0.078	1.43882771716401e-22
PPP1R13L	4.02217103911955e-27	0.248047390318047	0.355	0.153	1.47215482202815e-22
CISH	4.09319161353184e-27	0.129599564440298	0.105	0.019	1.49814906246879e-22
USP21	4.16670617629603e-27	0.122377368390443	0.106	0.023	1.52505612758611e-22
LINC00355	4.27244972761751e-27	0.464053579481082	0.202	0.002	1.56375932480529e-22
ALDH4A1	4.27969926330734e-27	0.103730526620702	0.104	0.026	1.56641272736312e-22
LYPD8	4.40231224720268e-27	0.128325284929047	0.132	0.036	1.61129030559865e-22
SNAP25	4.4849937178536e-27	0.229134261361127	0.106	0.02	1.6415525506716e-22
C17orf100	4.58888974718235e-27	0.125074061455194	0.114	0.024	1.67957953636621e-22
LIPT2	5.11337448674019e-27	0.167597053993124	0.114	0.007	1.87154619589178e-22
LINC01001	5.94093424088977e-27	0.127704489666704	0.108	0.023	2.17444134150806e-22
PIP5K1C	6.21071415855171e-27	0.210238802517121	0.232	0.081	2.27318348917151e-22
ZNF528	6.262118111369e-27	0.130445663288293	0.106	0.018	2.29199784994217e-22
PLXNA3	6.29015474169233e-27	0.204810357507105	0.285	0.121	2.30225953700681e-22
LINC00106	6.37163223248997e-27	0.151503444191601	0.124	0.029	2.33208111341366e-22
TRPS1	6.52174624108654e-27	-0.573513609038895	0.004	0.183	2.38702434170008e-22
DNAJC27-AS1	6.68038307483792e-27	0.128056583185646	0.111	0.024	2.44508700922143e-22
OSBPL3	6.6854320197195e-27	0.479948479291067	0.523	0.253	2.44693497353753e-22
HLA-DPA1	6.97307776517422e-27	-0.622835225558301	0.002	0.197	2.55221619283141e-22
ZNF239	6.9768043529146e-27	0.125890467599434	0.106	0.017	2.55358016121027e-22
HEXIM2	7.16927390369588e-27	0.138708538797817	0.115	0.025	2.62402594149173e-22
AC064807.1	8.46695394735631e-27	0.106523279514894	0.113	0.03	3.09898981427188e-22
PCOTH	8.74792368258914e-27	0.150580791929303	0.105	0.009	3.20182754706445e-22
SHPK	9.2522947571213e-27	0.1554071899077	0.141	0.044	3.38643240405397e-22
RPA4	9.26554135245149e-27	0.143599182355457	0.104	0.008	3.39128079041077e-22
RNF215	9.69611188689994e-27	0.155049158459454	0.13	0.032	3.54887391172425e-22
DCLRE1B	1.03125330129567e-26	0.126961538507339	0.1	0.015	3.77449020807227e-22
PTTG1	1.03607509671574e-26	0.222869111996363	0.121	0.058	3.79213846148927e-22
FAM49B	1.08166985263591e-26	0.301546325141341	0.56	0.308	3.9590198276327e-22
ZNF620	1.13068848608708e-26	0.121289739965712	0.102	0.018	4.13843292792732e-22
ZNF512	1.14419054342328e-26	0.180221801445681	0.166	0.054	4.18785180798354e-22
TPGS1	1.21155646786843e-26	0.175341228240027	0.323	0.12	4.43441782804524e-22
ZNF385A	1.24911242983348e-26	0.144670991172482	0.118	0.033	4.57187640443352e-22
SWAP70	1.25389484047837e-26	0.345917262430149	0.455	0.214	4.5893805056349e-22
ZSCAN16-AS1	1.27311779483682e-26	0.16969327073464	0.17	0.058	4.65973844088225e-22
ANKUB1	1.29169017547258e-26	0.219182758577702	0.192	0.056	4.7277152112472e-22
CCNJ	1.40215523385187e-26	0.128684487060167	0.106	0.021	5.13202837142123e-22
ZNF749	1.4615364208084e-26	0.118059503583514	0.115	0.031	5.34936945380082e-22
PIK3IP1-AS1	1.50841066164759e-26	0.218963632022877	0.166	0.052	5.52093386269636e-22
AP002360.1	1.51746489008174e-26	0.119567347932489	0.104	0.023	5.55407324418817e-22
BRF2	1.56836375425965e-26	0.122621594588993	0.134	0.038	5.74036817696575e-22
DDO	1.58975627696087e-26	0.18617554662201	0.122	0.004	5.81866694930448e-22
SPATA17	1.6086660155711e-26	0.119489976605371	0.11	0.024	5.88787848359177e-22
NOS3	1.65417570672898e-26	0.136137886925074	0.106	0.02	6.05444850419874e-22
ZSCAN12	1.6600618517438e-26	0.147087545525853	0.109	0.009	6.07599238356747e-22
ANKRD23	1.68576061841966e-26	0.145134445945361	0.121	0.026	6.17005243947781e-22
GLB1L	1.84183998166647e-26	0.129030069454623	0.103	0.016	6.74131851689743e-22
ZNF837	1.87712287063535e-26	0.143563501832173	0.106	0.011	6.87045741881245e-22
CSAG1	1.87744260572378e-26	1.4358497023383	0.641	0	6.8716276812096e-22
EIF5AL1	1.97805073754243e-26	0.132621879468435	0.112	0.02	7.23986350447904e-22
ZNF280B	2.03690283451938e-26	0.157828818511146	0.114	0.008	7.45526806462437e-22
AP001628.1	2.13268141913398e-26	0.129333329020371	0.1	0.017	7.80582726217226e-22
IFI44L	2.2381499081188e-26	-0.0712973777515558	0.107	0.052	8.1918524787056e-22
POMT2	2.27396729574374e-26	0.150755303305179	0.15	0.043	8.32294769915168e-22
CD1D	2.44899208283858e-26	0.151233819537203	0.106	0.004	8.96355592239749e-22
PALM2-AKAP2	2.4773943946806e-26	-0.24764690918974	0.03	0.152	9.06751122397047e-22
CLYBL	2.48296150911457e-26	0.213123659423629	0.269	0.11	9.08788741951023e-22
VWA3B	2.4980245640248e-26	0.15204769378766	0.109	0.006	9.14301970678717e-22
ZNF470	2.52284806410806e-26	0.158049601550291	0.111	0.009	9.23387619944192e-22
INPP5D	2.54884452753553e-26	0.192335842675129	0.314	0.149	9.32902585523279e-22
ARNTL	2.5503819634932e-26	0.170669217813121	0.165	0.05	9.33465302458144e-22
RBL1	2.9097374331116e-26	0.214424656849864	0.132	0.051	1.06499299789318e-21
FAM90A1	3.72274483827104e-26	0.306485402635502	0.196	0.002	1.36256183825558e-21
CNNM2	3.73877643066952e-26	0.246494975424987	0.231	0.075	1.36842956138935e-21
LDB1	3.93485532810958e-26	0.130016996342523	0.136	0.036	1.44019639864139e-21
KHK	4.04163531682195e-26	0.120011396632067	0.1	0.029	1.47927894231e-21
ZC3H12C	4.11757976990649e-26	0.297996236840576	0.183	0.062	1.50707537158347e-21
DDHD2	4.16508092796025e-26	0.149701176650043	0.169	0.059	1.52446127044273e-21
SLX1A	4.22766340538444e-26	0.12474518171771	0.1	0.017	1.54736708300476e-21
AP1S3	4.31914893057084e-26	0.289158482852083	0.343	0.14	1.58085170007823e-21
BTC	4.38759796666431e-26	0.119782509999595	0.119	0.026	1.6059047317788e-21
AKT3	4.39182221952005e-26	-0.194190228255873	0.02	0.138	1.60745085056653e-21
NPHP4	4.47214381481317e-26	0.164236002752948	0.141	0.046	1.63684935765977e-21
POU2F2	4.92577582015864e-26	0.241946582202158	0.21	0.086	1.80288320793626e-21
RGL2	5.22677517894558e-26	0.153676728824295	0.227	0.085	1.91305198324587e-21
SLFN5	5.43887402966251e-26	0.160370661894641	0.33	0.14	1.99068228359677e-21
AL355001.2	5.62106963893074e-26	0.140884945529866	0.119	0.025	2.05736769854504e-21
MAP3K12	5.66733201843169e-26	0.149376719130054	0.147	0.044	2.07430019206618e-21
HAR1B	5.85316414151232e-26	0.140104230839579	0.101	0.008	2.14231660743492e-21
STK36	5.85570902275068e-26	0.11728305096513	0.112	0.023	2.14324805941698e-21
C3	5.92161973032756e-26	-1.02755730699641	0.001	0.391	2.16737203749719e-21
ZNF251	6.02001047012601e-26	0.175557784799193	0.185	0.058	2.20338403217082e-21
SLX4	6.02999538672181e-26	0.116596781300574	0.103	0.022	2.20703861149405e-21
AC022075.1	6.05242084250209e-26	0.142511729651084	0.141	0.047	2.21524655256419e-21
ABL2	6.2476269697461e-26	0.389215192769555	0.484	0.236	2.28669394719677e-21
CDH23	6.79899205989875e-26	0.162096736260394	0.146	0.039	2.48849908384354e-21
ZXDA	6.93645620832389e-26	0.146691846781166	0.108	0.007	2.53881233680863e-21
AC093673.1	7.03211997587365e-26	0.167143059907527	0.163	0.041	2.57382623236951e-21
PTPRE	7.04470782508452e-26	0.44938342399084	0.505	0.204	2.57843351105919e-21
AC027288.3	7.0507674757427e-26	0.227162458722526	0.145	0.047	2.58065140379658e-21
AC104365.1	7.08765498095177e-26	0.161840433184489	0.126	0.027	2.59415259957816e-21
EML3	7.17238051715139e-26	0.150088431273399	0.176	0.057	2.62516299308258e-21
LINC01579	7.37999300887498e-26	0.170732292834413	0.109	0.003	2.70115124117833e-21
CBR4	7.75476266838824e-26	0.285585817794604	0.351	0.149	2.83832068425678e-21
MAP3K8	7.93523222243714e-26	0.370173181114106	0.39	0.203	2.90437434573422e-21
AL365181.3	8.10296330427402e-26	0.0708190226047158	0.12	0.039	2.96576559899733e-21
NABP1	8.19789484703241e-26	0.282827017433895	0.351	0.177	3.00051149296233e-21
GRIK2	8.78795927625605e-26	0.425226534262553	0.114	0.029	3.21648097470248e-21
BRCA2	8.90175971877977e-26	0.203119339390399	0.126	0.044	3.25813307467058e-21
GARNL3	9.4677288349675e-26	0.150122301711851	0.122	0.037	3.46528343088646e-21
ST3GAL2	1.17630677776614e-25	0.151702438399793	0.152	0.046	4.30540043730185e-21
FBXO41	1.19846994499689e-25	0.107796665038138	0.102	0.019	4.38651984568312e-21
KRT7	1.30388114159466e-25	-0.512128407446318	0.012	0.115	4.77233536635063e-21
AL009178.3	1.34858466997404e-25	0.156385672370391	0.107	0.003	4.93595475057199e-21
N4BP2L1	1.42284376965708e-25	0.135948919393482	0.149	0.052	5.20775048132187e-21
JADE1	1.4248526447572e-25	0.184053067083074	0.17	0.068	5.21510316507583e-21
STON2	1.44346112800824e-25	0.203481809722371	0.195	0.073	5.28321207462295e-21
AC009061.2	1.51557847029815e-25	0.136512214756774	0.109	0.021	5.54716875913826e-21
NUDT6	1.61011103284907e-25	0.107164052908734	0.109	0.026	5.89316739133087e-21
GPR37L1	1.66622974491819e-25	0.1386274788535	0.102	0.014	6.09856748937506e-21
AC117386.2	1.67111767542228e-25	0.189522040395488	0.126	0.003	6.11645780381309e-21
ST7-AS1	1.79037799326817e-25	0.16696154207971	0.106	0.004	6.55296249316082e-21
KLHL15	2.01480334524358e-25	0.199725513974834	0.192	0.077	7.37438172392603e-21
AC020611.2	2.05861649081216e-25	0.168244561830892	0.134	0.03	7.5347422180216e-21
TBCCD1	2.10017119667847e-25	0.136199005950766	0.137	0.04	7.68683659696286e-21
EBF1	2.12522105227121e-25	-0.200171448397948	0.004	0.126	7.77852157341786e-21
CTBP1-DT	2.18003673964618e-25	0.1353613662477	0.141	0.038	7.97915247077898e-21
LINC01273	2.31898358148689e-25	0.131882001609958	0.101	0.008	8.48771180660017e-21
ZNF34	2.51447096464812e-25	0.125806104484372	0.114	0.032	9.2032151777086e-21
UBE2E2	2.65770848573045e-25	-0.222414010789018	0.046	0.156	9.72747882862202e-21
CDKN3	2.88286082860054e-25	0.0252904432283678	0.144	0.055	1.05515589187608e-20
CCDC92	2.89864150345824e-25	0.171309338722341	0.209	0.079	1.06093177668075e-20
ACY3	3.16195649554095e-25	0.132361672234271	0.114	0.025	1.15730769693294e-20
C2CD3	3.38865237610087e-25	0.190685203842157	0.217	0.083	1.24028065617668e-20
WWP1	3.43690449815231e-25	0.196867046911361	0.476	0.233	1.25794141536873e-20
AC087612.1	3.62897327555256e-25	0.191654576341956	0.114	0.003	1.32824050858499e-20
ULBP2	3.80104709160559e-25	0.138234724228777	0.104	0.013	1.39122124599856e-20
FAIM	3.82727961356625e-25	0.084711593138159	0.188	0.059	1.40082261136138e-20
NXPE3	3.87575450265942e-25	0.133906455607958	0.109	0.017	1.41856490551838e-20
AC004951.1	3.88861095026794e-25	0.135767228227425	0.149	0.051	1.42327049390757e-20
AC245014.3	4.27467769006556e-25	0.0543855635572825	0.114	0.049	1.5645747813409e-20
AL139807.1	4.41517546901845e-25	0.325425707697407	0.236	0.07	1.61599837341544e-20
AL031428.1	4.69092081957781e-25	0.20261785397292	0.158	0.046	1.71692392917367e-20
EPB41L1	4.70894315654459e-25	0.364861391472388	0.413	0.176	1.72352028472689e-20
TPM2	5.00190724320218e-25	-0.431563300709562	0.054	0.226	1.83074807008443e-20
ZNF792	5.08494172021994e-25	0.17136014074126	0.125	0.009	1.8611395190177e-20
NR3C1	5.10820665013737e-25	-0.241266934847432	0.006	0.146	1.86965471601678e-20
LINC02254	5.16669339884424e-25	0.160903053026301	0.118	0.017	1.89106145091098e-20
SMYD4	5.17257782217788e-25	0.134584539444783	0.134	0.04	1.89321520869533e-20
NHS	5.21542105484407e-25	-0.308279441395324	0.028	0.117	1.90889626028348e-20
DLC1	5.46685739941427e-25	-0.202105201861407	0.006	0.123	2.00092447675962e-20
METTL27	5.50421788079341e-25	0.121163712228722	0.178	0.063	2.01459878654919e-20
CLIC4	5.65844932989861e-25	0.548936665307271	0.616	0.315	2.07104903923619e-20
PRKCH	5.69075278591146e-25	-0.240068041262475	0.051	0.169	2.08287242717145e-20
CA5A	6.11953150307707e-25	0.384339894777598	0.163	0.003	2.23980972544124e-20
PLEKHM3	6.12297920583058e-25	0.209377103826012	0.193	0.071	2.24107161912605e-20
HSPB1	6.5005348375269e-25	0.227351493130372	0.72	0.608	2.37926075588322e-20
RNF19A	7.16916440214525e-25	0.394509138661501	0.537	0.308	2.62398586282918e-20
MIR4713HG	7.41402648505905e-25	0.255246670505487	0.22	0.075	2.71360783379646e-20
CCDC93	7.5617508478107e-25	0.284957461532579	0.343	0.139	2.76767642780719e-20
AC005076.1	7.85484171266678e-25	0.164795140666924	0.115	0.005	2.87495061525317e-20
GNPDA2	7.97569368212669e-25	0.123639650278533	0.124	0.035	2.91918364459519e-20
KIFC2	8.16153876285619e-25	0.14870975455649	0.176	0.062	2.98720480259299e-20
AL096870.8	8.17055122379595e-25	0.123191190902447	0.122	0.034	2.99050345342156e-20
AL022162.1	8.18881669498696e-25	0.148662831446026	0.109	0.008	2.99718879853218e-20
S100A5	9.41472243441564e-25	0.179410458672517	0.116	0.003	3.44588255822047e-20
RASL11A	9.48943182703098e-25	0.152259743772446	0.151	0.048	3.47322694301161e-20
MTMR11	9.52546865517684e-25	0.250920638745433	0.37	0.113	3.48641678248127e-20
WDR47	9.54676206262813e-25	0.200273973720316	0.185	0.073	3.49421038254252e-20
LAMB3	9.77008571842739e-25	0.65419580932241	0.907	0.445	3.57594907380161e-20
GDPGP1	1.03639219390911e-24	0.133871716010168	0.123	0.031	3.79329906892674e-20
MMACHC	1.05760574229791e-24	0.108530698142439	0.101	0.025	3.87094277738458e-20
PLS3	1.0646698772869e-24	0.467601609504014	0.508	0.223	3.8967982178578e-20
ASAH2B	1.07624262892661e-24	0.103375787185512	0.1	0.023	3.9391556461343e-20
AC010618.3	1.16044242802304e-24	0.127084724725947	0.103	0.021	4.24733533080713e-20
RUSC2	1.18855092888999e-24	0.155514176537769	0.125	0.029	4.35021525483025e-20
LHFPL5	1.20641175670958e-24	0.120715630746637	0.11	0.023	4.41558767073272e-20
MPHOSPH9	1.21380346555824e-24	0.144792192946506	0.15	0.052	4.44264206428971e-20
EMC1-AS1	1.24821310557683e-24	0.17593975595565	0.161	0.049	4.56858478772175e-20
RAI14	1.29415822441764e-24	-0.285768036382126	0.004	0.135	4.73674851719101e-20
LRRIQ3	1.48941800121999e-24	0.16382329487433	0.124	0.009	5.45141882626529e-20
DLK2	1.62035450481598e-24	0.263832710999883	0.145	0.002	5.93065952307698e-20
C19orf38	1.67432620328117e-24	0.194004676135138	0.125	0.034	6.12820133662941e-20
ENTPD1-AS1	1.67823967407877e-24	0.250329601941045	0.242	0.101	6.14252503109572e-20
BTG3	1.73979296480355e-24	0.19021670566422	0.345	0.158	6.36781623047749e-20
PDE4B	1.80119385376483e-24	-0.388841141202109	0.043	0.175	6.59254962416465e-20
MCM9	1.84214438684209e-24	0.220562117365403	0.231	0.089	6.74243267028072e-20
EXTL3	1.90835958971035e-24	0.116803460063396	0.218	0.086	6.98478693429884e-20
ESYT1	1.94391545323758e-24	0.180566648598588	0.216	0.078	7.11492495039486e-20
AC112220.2	2.0146453417038e-24	0.248515209894675	0.233	0.067	7.37380341517006e-20
TDRKH-AS1	2.07669299924994e-24	0.143880255889316	0.106	0.008	7.60090404655469e-20
SATB2-AS1	2.27326449391167e-24	0.097849957057875	0.118	0.035	8.32037537416611e-20
AL133410.1	2.43205019961775e-24	0.139550697341254	0.108	0.029	8.90154693562093e-20
C19orf73	2.43273427755279e-24	0.150576081969706	0.113	0.009	8.90405072927096e-20
PHLDA3	2.43777235588048e-24	-0.57212700132438	0.009	0.135	8.92249059975816e-20
TIMELESS	2.45318801249712e-24	0.124885194003072	0.105	0.028	8.97891344454072e-20
AL050309.1	2.46195280761802e-24	-0.312436385987839	0.065	0.184	9.0109934711627e-20
PLEKHA4	2.56667260244459e-24	0.211382057400142	0.1	0.076	9.39427839220744e-20
AC004816.1	2.57881909998666e-24	0.139225377901006	0.117	0.029	9.43873578786117e-20
DSG1-AS1	2.81121720021239e-24	0.158478153635154	0.106	0.005	1.02893360744974e-19
TNFAIP2	2.99256303985068e-24	-0.254728817439835	0.023	0.104	1.09530799821575e-19
AC023157.3	3.22715502727942e-24	0.181842384335776	0.225	0.091	1.18117101153454e-19
DHRS1	3.42872706211392e-24	0.162313739183077	0.177	0.063	1.25494839200432e-19
NEK7	3.46793830910808e-24	0.358540764633459	0.592	0.304	1.26930010051665e-19
AC018521.5	3.60271827632386e-24	0.194502992865628	0.223	0.066	1.3186309163173e-19
CFH	3.63091604814903e-24	-0.314967528509448	0.003	0.182	1.32895158278303e-19
RASAL2	3.85907214112657e-24	0.317486431355823	0.598	0.39	1.41245899437374e-19
PHF21A	3.92001336651456e-24	0.335153679894171	0.333	0.138	1.43476409227799e-19
CLASP1	3.97410245398833e-24	0.37588183994141	0.409	0.223	1.45456123918427e-19
STARD9	4.04578925352339e-24	0.150581374833957	0.107	0.024	1.48079932468209e-19
C4orf46	5.10849412715873e-24	0.110965022209842	0.105	0.019	1.86975993548137e-19
ZNF808	5.46836480230692e-24	0.147939414621854	0.147	0.049	2.00147620129235e-19
LINC00641	5.75378653820185e-24	0.137921335417914	0.119	0.033	2.10594341084726e-19
FOXQ1	6.12164784211006e-24	-0.512049881436429	0.007	0.129	2.2405843266907e-19
CHST11	6.43417940861159e-24	-0.192519444074954	0.008	0.141	2.35497400534593e-19
SLC6A20	6.5377109600185e-24	-0.214931274792445	0.012	0.112	2.39286758847637e-19
SLC25A45	6.94628032713895e-24	0.116669928367253	0.127	0.041	2.54240806253613e-19
TGFBR2	7.02088297982122e-24	0.406668575624649	0.518	0.27	2.56971337944437e-19
LDB2	7.10834726434014e-24	-0.209331555780916	0.003	0.125	2.60172618222113e-19
ZNF280C	7.21547018964366e-24	0.114759208664524	0.117	0.04	2.64093424411148e-19
AP002812.2	7.5041902677363e-24	0.170115295459994	0.127	0.039	2.74660867989416e-19
SNHG10	7.80043294841403e-24	0.111985304602047	0.115	0.033	2.85503646344902e-19
B3GNTL1	7.8083654761249e-24	0.0509731101171376	0.14	0.058	2.85793984791647e-19
C1orf189	7.8428627473071e-24	0.193777570697291	0.109	0.005	2.87056619414187e-19
RFX7	7.88896621854196e-24	0.25188636996088	0.264	0.123	2.88744052564854e-19
FAM161B	8.09070645391283e-24	0.131044785626327	0.114	0.024	2.96127946919664e-19
GLIS3	8.47550050086101e-24	-0.473561146185789	0.003	0.208	3.10211793832014e-19
STS	8.92557905124008e-24	0.394418974882801	0.327	0.182	3.26685118854438e-19
CEACAM20	8.93862111581879e-24	0.257727192294806	0.153	0.002	3.27162471460084e-19
SERTAD2	9.30103473522508e-24	0.288789050378675	0.347	0.132	3.40427172343973e-19
CLK4	1.01798691203152e-23	0.159588316216165	0.177	0.067	3.72593389672656e-19
RAPGEF2	1.054940780666e-23	0.516170531792123	0.521	0.363	3.86118875131563e-19
AC053503.2	1.17373179571723e-23	0.156631458847039	0.109	0.008	4.29597574550462e-19
TMEM51-AS1	1.24740559575245e-23	0.147166948562515	0.146	0.04	4.56562922101353e-19
CPLX1	1.2705670079853e-23	0.138965766658942	0.106	0.027	4.65040230592699e-19
CKMT2-AS1	1.29003587670319e-23	0.171092362675882	0.152	0.048	4.72166031232134e-19
AC023590.1	1.34553026318183e-23	0.185000953413738	0.162	0.048	4.92477531627182e-19
PKN3	1.3895073170689e-23	0.125818140570123	0.1	0.02	5.08573573120388e-19
AC004943.2	1.4871824540608e-23	0.1343428390347	0.113	0.027	5.44323650010794e-19
LINC02405	1.52329364898873e-23	0.0961640271310333	0.104	0.032	5.57540708466367e-19
DENND5A	1.55299026586222e-23	-0.211057738070004	0.019	0.137	5.68409967208233e-19
UFL1-AS1	1.56456532650572e-23	0.130298305871966	0.119	0.042	5.72646555154359e-19
AC005670.3	1.62945160027807e-23	0.136090355478959	0.152	0.065	5.96395580217777e-19
CDKN2A	1.65581097920144e-23	-0.519690779476703	0.184	0.241	6.0604337649752e-19
SGMS1	1.68086905459444e-23	0.323828189973167	0.353	0.2	6.15214882672112e-19
KCNQ1OT1	1.70642488528161e-23	0.343701326122961	0.335	0.207	6.24568572261922e-19
RGCC	1.94901879070944e-23	0.625169822418656	0.426	0.204	7.13360367587563e-19
TMEM116	1.97856278061853e-23	0.135788346391417	0.121	0.033	7.24173763334189e-19
MR1	1.98333464862044e-23	0.0855236369157044	0.132	0.046	7.25920314741569e-19
PILRA	1.98920435275449e-23	0.161205057956887	0.113	0.035	7.28068685151671e-19
AC091043.1	2.09848096602764e-23	0.229783608718201	0.16	0.007	7.68065018375777e-19
AC097468.3	2.18436792459948e-23	0.157964128528572	0.113	0.003	7.99500504082654e-19
CDC14B	2.28907918068514e-23	0.33433824914504	0.295	0.108	8.37825870922567e-19
FBN1	2.29079482594952e-23	-0.187300350964305	0.02	0.113	8.38453814245783e-19
AC068631.1	2.36014829027154e-23	0.135205234858082	0.103	0.018	8.63837875722287e-19
C1orf112	2.39174988498687e-23	0.0984474967091788	0.112	0.029	8.75404375404044e-19
LAPTM5	2.71155042775499e-23	-0.245394769653424	0.002	0.116	9.92454572062606e-19
MAMDC2	2.94263161504341e-23	0.141736644603789	0.127	0.03	1.07703259742204e-18
NFAT5	3.24496811018704e-23	0.501063081408818	0.597	0.405	1.18769077800956e-18
ESX1	3.38167997446156e-23	1.01816336314173	0.473	0.001	1.23772868745268e-18
LIX1-AS1	3.43466677234428e-23	0.213696299032472	0.131	0.029	1.25712238534573e-18
MNX1-AS1	3.48480717922729e-23	0.140424351749234	0.111	0.011	1.27547427566898e-18
EFCAB6	3.84471476900277e-23	0.16589135700145	0.114	0.025	1.4072040526027e-18
LDHB	3.86442289243228e-23	-1.17187238266949	0.047	0.191	1.41441742285914e-18
CENPF	4.46019763819133e-23	-0.344955651119697	0.113	0.07	1.63247693755441e-18
ZCCHC14	4.69306149107464e-23	0.184886905678143	0.251	0.11	1.71770743634823e-18
LAMC1	5.25742880543392e-23	-0.41584714235207	0.098	0.209	1.92427151707687e-18
LINC02678	5.43019971356755e-23	0.170936356186211	0.114	0.003	1.98750739716286e-18
CCDC65	5.4570516965232e-23	0.135275754802182	0.119	0.032	1.99733549144446e-18
LRRC20	6.20591515161241e-23	0.130895900745528	0.117	0.029	2.27142700464166e-18
KCTD11	7.48469320216084e-23	0.206682013186389	0.204	0.048	2.73947255892289e-18
SYNGR4	7.95669090872997e-23	0.245785351873871	0.108	0.004	2.91222843950426e-18
SCYL3	8.01865439482397e-23	0.128600872726465	0.169	0.065	2.93490769504952e-18
INPP4B	8.31301684937073e-23	-0.564548899166739	0.343	0.43	3.04264729703818e-18
MND1	8.54935415699198e-23	0.0968958161621027	0.113	0.045	3.12914911500064e-18
AL022151.1	8.58780926048176e-23	0.327648024373134	0.13	0.002	3.14322406742893e-18
CYP4F2	9.38034832467412e-23	0.168647236072127	0.105	0.006	3.43330129031397e-18
TRIM62	1.06292406506004e-22	0.130977774751593	0.116	0.022	3.89040837052627e-18
SCAT8	1.09313721438461e-22	0.196863641550057	0.109	0.003	4.00099151836911e-18
SAMSN1	1.16421567764075e-22	-0.198717186875386	0.002	0.113	4.26114580173291e-18
WWOX	1.2885096005202e-22	-0.369310340978721	0.112	0.243	4.71607398886397e-18
SLC26A11	1.30839201726025e-22	0.130529141444117	0.114	0.029	4.78884562237424e-18
PTPRR	1.33830329211879e-22	-0.330968435496282	0.136	0.227	4.89832387948398e-18
ATP6V1E2	1.38165508181896e-22	0.112692646563698	0.104	0.03	5.05699576496559e-18
Z94721.1	1.38933460381452e-22	0.172027126317224	0.114	0.035	5.08510358342151e-18
ZNF69	1.42492589783113e-22	0.255295103751164	0.248	0.091	5.21537127865171e-18
TUBG2	1.46527656222019e-22	0.123716994030007	0.114	0.027	5.36305874538213e-18
FYN	1.48913601140073e-22	-0.273125142128611	0.067	0.203	5.45038671532781e-18
AC016831.1	1.5580551466011e-22	0.152957724299264	0.147	0.056	5.7026376420747e-18
AC099778.1	1.61434923262478e-22	0.140529430189595	0.128	0.04	5.90867962632995e-18
COL4A1	1.72997928758764e-22	-0.176383205952859	0.004	0.135	6.3318971904995e-18
ZNF773	1.77886236238797e-22	0.149982234298713	0.107	0.008	6.5108141325762e-18
TGM2	1.81946940115334e-22	0.304057093724409	0.222	0.07	6.65943995516134e-18
ADAMTS9-AS2	2.04573281275924e-22	-0.196534410720316	0.007	0.119	7.48758666798008e-18
IDUA	2.20289028533819e-22	0.136956962601443	0.142	0.044	8.06279873336632e-18
DUSP7	2.26083046838878e-22	0.132689928200361	0.128	0.032	8.27486559734977e-18
AL022238.2	2.34357199325166e-22	0.151732889191876	0.121	0.031	8.57770785250041e-18
AC139887.2	2.60572890183348e-22	0.157366526145436	0.166	0.057	9.53722835360072e-18
TEX14	2.78082827265981e-22	0.487545683134515	0.435	0.197	1.01781095607622e-17
CSRNP3	2.79764072460147e-22	0.120174705906876	0.13	0.043	1.02396448161139e-17
CSMD2	2.88650212275145e-22	0.186542194261421	0.13	0.036	1.05648864194826e-17
ALG1L	3.02628187206417e-22	0.120794751413629	0.133	0.031	1.10764942799421e-17
COG8	3.29136119810709e-22	0.130581166557965	0.123	0.035	1.20467111211918e-17
PMEL	3.30234027922649e-22	0.119411446746973	0.104	0.018	1.20868956559969e-17
RIPK3	3.42563626006991e-22	0.123501345372713	0.152	0.051	1.25381712754819e-17
AC022613.2	3.47792340908311e-22	0.119632539956073	0.104	0.023	1.27295474695851e-17
MID1	3.65342473266978e-22	0.426780402523349	0.35	0.174	1.33718998640447e-17
GTF2IRD2	3.91539310032733e-22	0.166504592592033	0.173	0.063	1.43307302865081e-17
ARID3A	4.08752786420711e-22	0.22661555461177	0.216	0.071	1.49607607357844e-17
ZNF561-AS1	4.0892040319586e-22	0.102067419191764	0.105	0.028	1.49668956773717e-17
NIFK-AS1	4.27614616745494e-22	0.12790615888138	0.104	0.026	1.56511225875018e-17
CFTR	4.79673788775998e-22	-0.488104671459869	0.008	0.124	1.75565403429903e-17
CAV1	4.94609881319543e-22	-0.16880074807539	0.004	0.143	1.81032162661766e-17
RARRES2	5.39822287696204e-22	-0.558656915022432	0.01	0.204	1.97580355519688e-17
BBS1	6.09601095922061e-22	0.136461478357246	0.136	0.046	2.23120097118434e-17
NPL	6.16530086739255e-22	0.087274705677734	0.172	0.075	2.25656177047435e-17
PIK3IP1	6.72856910407405e-22	0.262178336482842	0.319	0.119	2.46272357778214e-17
KANK1	8.13316934200974e-22	-0.0188328714445779	0.3	0.164	2.97682131086899e-17
GTPBP2	8.92899355263389e-22	0.172631031727249	0.244	0.106	3.26810093019953e-17
AL158152.1	9.77002357763554e-22	0.192305096820002	0.205	0.097	3.57592632965038e-17
CD2BP2-DT	1.00374967589671e-21	0.136636332219765	0.103	0.006	3.67382418874953e-17
SPRR2A	1.01067272232363e-21	0.115829332899497	0.12	0.007	3.69916323097673e-17
ADGRG6	1.04709542330019e-21	-0.375550358960941	0.006	0.171	3.83247395882102e-17
EVL	1.04886595961207e-21	-0.215592436208452	0.018	0.111	3.83895429877614e-17
VWA5A	1.05025107620632e-21	0.136054263723681	0.176	0.064	3.84402396402277e-17
COL14A1	1.14564480150686e-21	-0.19029953562779	0.004	0.119	4.19317453799524e-17
CAVIN3	1.15090848539075e-21	-0.242860717566844	0.047	0.128	4.2124401473787e-17
LINC02057	1.16643089653898e-21	0.257896903591731	0.235	0.088	4.26925372442233e-17
IFT80	1.19520484988499e-21	0.16238656700718	0.168	0.064	4.37456927106404e-17
EFNA5	1.19693958027407e-21	0.69205089311015	0.531	0.244	4.38091855776113e-17
ARHGEF19	1.26137073619825e-21	0.120924516737112	0.115	0.027	4.61674303155923e-17
HSD17B8	1.34172455080226e-21	0.128304185490516	0.135	0.044	4.91084602839136e-17
PER1	1.61578700226379e-21	0.272569605316271	0.319	0.158	5.9139420069857e-17
SORBS2	1.65815451038845e-21	0.03841396001083	0.405	0.163	6.06901132347275e-17
PTPRD	2.17990683471149e-21	0.195875323596546	0.157	0.064	7.97867700572754e-17
LINC01176	2.22529608350376e-21	0.129635775703168	0.113	0.033	8.1448061952321e-17
GALC	2.24912852746392e-21	0.215115156085273	0.227	0.091	8.23203532337071e-17
ARHGAP24	2.25436486017449e-21	-0.190542058111153	0.028	0.133	8.25120082472466e-17
RNF223	2.3090212757812e-21	0.166439730031604	0.177	0.06	8.45124877148676e-17
AC025682.1	2.33371726602436e-21	0.143132068674407	0.146	0.049	8.54163856537576e-17
AP003555.2	2.57733473910497e-21	0.200021165356185	0.114	0.017	9.4333028785981e-17
AP000525.1	2.87188524756216e-21	0.161639256358941	0.109	0.002	1.05113871946023e-16
GULP1	2.94101154618428e-21	-0.426131687109691	0.004	0.13	1.07643963601891e-16
CCDC146	3.12189280219861e-21	0.39539034469128	0.328	0.157	1.14264398453271e-16
AL360091.3	3.25208387430173e-21	0.114849334296447	0.113	0.032	1.19029521883318e-16
RND3	3.33775772203599e-21	0.191439586351631	0.632	0.343	1.22165270384239e-16
CLEC11A	3.58136149987736e-21	-0.192158538173935	0.052	0.114	1.31081412257011e-16
PACSIN3	3.66839155367706e-21	0.119867730202551	0.142	0.046	1.34266799256134e-16
CLIC5	3.69139533037413e-21	0.369886895252944	0.303	0.151	1.35108760487024e-16
CDKL5	3.73700483546793e-21	0.243201224401905	0.233	0.084	1.36778113982962e-16
SGO2	3.86493360521779e-21	0.0990656389624123	0.106	0.032	1.41460434884576e-16
COL6A3	4.1238383966148e-21	-0.435112085265071	0.001	0.215	1.50936609154498e-16
AC021613.1	4.15146850328897e-21	0.1956294211312	0.122	0.002	1.5194789868888e-16
DENND6A	4.26233411717621e-21	0.238406117622002	0.269	0.114	1.56005691022766e-16
TRAM2-AS1	4.44519954731909e-21	0.107672229333792	0.1	0.025	1.62698748631426e-16
FAM168A	4.63001612234019e-21	0.213309415029148	0.256	0.115	1.69463220093773e-16
ELAVL2	4.86357187689984e-21	0.172916013192183	0.115	0.014	1.78011594266411e-16
LINC01123	4.92978282582964e-21	0.142594450156872	0.1	0.005	1.80434981208191e-16
AC044802.2	5.01737340193927e-21	0.164025706181635	0.106	0.003	1.83640883884379e-16
HOPX	5.16085557066491e-21	0.328463673143808	0.206	0.055	1.88892474741906e-16
WWTR1	5.23142489172358e-21	-0.329391038972256	0.009	0.145	1.91475382461975e-16
CCNB1	5.3577152037427e-21	0.0468301841566601	0.126	0.048	1.96097734172186e-16
NPNT	6.05210595466304e-21	-0.276344718662346	0.03	0.149	2.21513130046622e-16
RGS12	6.12740714649154e-21	0.164140257801826	0.238	0.108	2.24269228968737e-16
TULP2	6.38008921875903e-21	0.264316937104636	0.155	0.086	2.33517645495799e-16
ZNF345	8.01747950214271e-21	0.113520426711268	0.1	0.022	2.93447767257926e-16
LINC01234	8.2627870788066e-21	0.246726390203954	0.15	0.002	3.024262698714e-16
KIF21B	8.60339216167679e-21	0.0760250177107265	0.117	0.045	3.14892756509532e-16
AL606807.1	8.70586472636665e-21	0.366014470528205	0.212	0.002	3.18643354849746e-16
AL139384.1	9.22804919129315e-21	0.157457719884837	0.11	0.004	3.3775582845052e-16
RAB30	1.01479923130766e-20	0.127756267375115	0.127	0.039	3.71426666650915e-16
CDK17	1.02421454200884e-20	0.323399888699432	0.406	0.209	3.74872764520656e-16
SYT17	1.07463216372756e-20	0.162043755763469	0.14	0.035	3.93326118245924e-16
TMEM37	1.11803348715122e-20	0.128450991329936	0.105	0.025	4.09211436632219e-16
IGF1R	1.14391238316664e-20	-0.406099311794004	0.148	0.255	4.18683371362823e-16
AL133215.2	1.16472605625857e-20	0.15634044389499	0.103	0.004	4.26301383851201e-16
AC010542.5	1.18946398985523e-20	0.183441945301054	0.124	0.002	4.35355714926913e-16
PDP1	1.24263556837425e-20	0.222006712137937	0.252	0.104	4.54817044380659e-16
ARSB	1.26347068859706e-20	0.147657806333444	0.127	0.041	4.62442906733411e-16
CXCR3	1.30288788301198e-20	0.115163615929972	0.1	0.018	4.76869994061216e-16
HMGA2	1.71256895094387e-20	0.246834507582968	0.189	0.048	6.26817361734967e-16
ZNF354B	2.00489769297956e-20	0.103612141667503	0.102	0.031	7.3381260460745e-16
IGKC	2.0200027051719e-20	-2.51036223754815	0.002	0.11	7.39341190119969e-16
IFI16	2.0501778601398e-20	0.0678160860087225	0.389	0.243	7.50385598589768e-16
AC100810.1	2.15598685018103e-20	0.130929978137932	0.146	0.048	7.89112747034759e-16
CLCF1	2.27539176882993e-20	0.248001799265449	0.231	0.067	8.32816141309443e-16
SNHG31	2.34915403299974e-20	0.167474645023854	0.195	0.07	8.59813867618236e-16
ALOX5	2.43055399134865e-20	-0.273042203580524	0.007	0.112	8.8960706637352e-16
BX470102.1	2.60560027132869e-20	0.172993287709649	0.12	0.005	9.53675755309015e-16
AC018797.3	3.02819024228421e-20	0.128275592412351	0.108	0.029	1.10834791057844e-15
UVSSA	3.10873007786048e-20	0.139495648647336	0.163	0.064	1.13782629579771e-15
MANBA	3.16982549536754e-20	0.213329904014854	0.302	0.163	1.16018782955948e-15
AMN1	3.44007941321536e-20	0.151787742235458	0.177	0.071	1.25910346603095e-15
AC011476.3	3.54731686628297e-20	0.165789130964582	0.107	0.03	1.29835344622823e-15
DCUN1D4	3.58436925625765e-20	0.18825200846851	0.234	0.1	1.31191499148286e-15
MPRIP-AS1	3.9350494573552e-20	0.115726176840525	0.101	0.024	1.44026745188658e-15
MRC2	4.01150306866116e-20	-0.173305142149218	0.008	0.114	1.46825023816067e-15
MAP10	4.02453281141403e-20	0.132069570626084	0.107	0.014	1.47301925430565e-15
AP000873.2	4.15582946620755e-20	0.120226043540574	0.108	0.033	1.52107514292663e-15
EPM2A	4.29052738736879e-20	0.147732619765987	0.117	0.03	1.57037592905085e-15
FBXO16	4.39276441693955e-20	0.0980306799751926	0.111	0.04	1.60779570424405e-15
CPQ	4.84735295514161e-20	-0.272590231931657	0.024	0.136	1.77417965511138e-15
ADCY6-DT	4.97540611512741e-20	0.208393852823389	0.138	0.008	1.82104839219778e-15
CKB	5.07716090408292e-20	0.538333824540495	0.767	0.367	1.85829166250339e-15
SLC9B2	5.10573699262539e-20	0.122126677958971	0.114	0.041	1.86875079667082e-15
CFL2	5.60382052843749e-20	0.136172866996834	0.1	0.023	2.05105435161341e-15
TCP11L2	5.81643699122655e-20	0.214377764869057	0.205	0.077	2.12887410315883e-15
DUSP4	5.84002848453993e-20	0.327679614671238	0.486	0.219	2.13750882562646e-15
RUFY3	6.42073689302807e-20	0.255868255679028	0.319	0.155	2.3500539102172e-15
NLRX1	6.64971223028678e-20	0.128660936323618	0.129	0.034	2.43386117340726e-15
HIST1H1D	6.7188696187116e-20	0.11150402307825	0.109	0.045	2.45917346914463e-15
LINC02256	7.13344700041101e-20	0.101983795728685	0.115	0.044	2.61091293662043e-15
CISD1	8.54040155508682e-20	-0.0488771871583098	0.251	0.113	3.12587237317733e-15
ANKRD16	8.7345988251838e-20	0.0918729636329728	0.12	0.037	3.19695051600552e-15
RHBDF2	8.91727274994684e-20	0.114588219725583	0.182	0.081	3.26381099920804e-15
FBXL2	9.65768378387785e-20	-0.193786848061027	0.04	0.103	3.53480884173713e-15
LINC01135	1.05128293702113e-19	0.114271490472608	0.106	0.03	3.84780067779103e-15
TFEB	1.09209697394001e-19	0.11732496777319	0.138	0.056	3.99718413431785e-15
ARHGAP31	1.10166579955051e-19	0.157497455889128	0.158	0.063	4.03220699293483e-15
LINC01982	1.15588409640521e-19	0.3083492725789	0.144	0.005	4.23065138125273e-15
AL078459.1	1.20158253880427e-19	0.194970523387902	0.2	0.079	4.39791225027752e-15
TYROBP	1.25424578833282e-19	-0.202914520033808	0.002	0.1	4.59066500987694e-15
AC104695.2	1.35271279743615e-19	0.175049298874425	0.172	0.051	4.95106410989605e-15
DOCK4	1.52558932555046e-19	-0.290337032921053	0.041	0.171	5.58380949044725e-15
AC004594.1	1.61665537271738e-19	0.137404573595737	0.106	0.031	5.91712032968287e-15
AP001442.1	1.66591603620061e-19	0.11796055305214	0.102	0.028	6.09741928409785e-15
PDLIM3	1.66612220447238e-19	-0.232845654878973	0.003	0.131	6.09817388058936e-15
MLH3	1.87831068806815e-19	0.154576401145259	0.24	0.115	6.87480494939822e-15
TSPAN9	2.04987788511511e-19	0.153237802634042	0.172	0.077	7.50275804730982e-15
RAB8B	2.15800469980908e-19	0.283428619561353	0.308	0.166	7.89851300177122e-15
TBCE	2.41460015356897e-19	0.0993782057679997	0.11	0.037	8.83767802207779e-15
FRMD5	2.74397818270772e-19	-0.305355331045516	0.109	0.131	1.00432345465285e-14
AL157392.3	2.85568397353201e-19	0.124553380376662	0.121	0.046	1.04520889115245e-14
PLEKHG2	3.04150565020308e-19	0.28045697737199	0.25	0.133	1.11322148303083e-14
MESP2	3.42184468947069e-19	0.164076461837804	0.108	0.003	1.25242937479317e-14
DUSP10	3.56527920970339e-19	0.159517543875934	0.371	0.142	1.30492784354354e-14
SNX24	3.77532458296873e-19	0.159162139552333	0.189	0.067	1.38180655061238e-14
DISC1	3.91301562831887e-19	-0.183386760247784	0.014	0.102	1.43220285012099e-14
ZCCHC4	4.11975201247282e-19	0.0982014238847533	0.103	0.034	1.50787043408518e-14
PLAC9	4.14977781564537e-19	0.234155449030063	0.216	0.081	1.51886017830436e-14
KIF9-AS1	4.2388041860346e-19	0.145018496680092	0.127	0.052	1.55144472013052e-14
ARHGAP8	4.43288263517497e-19	0.203876196696987	0.39	0.168	1.62247937330039e-14
LINC02086	4.71296251099025e-19	-0.682560203547562	0.004	0.129	1.72499140864754e-14
MKRN3	5.39076353559923e-19	0.205124225139796	0.133	0.001	1.97307336166467e-14
AC124016.1	5.58774884116936e-19	0.121059706544646	0.113	0.028	2.0451719533564e-14
ANKRD36C	6.13594205010577e-19	-0.55174786582266	0.302	0.38	2.24581614975921e-14
AP003068.2	6.33756723796594e-19	0.100929638229727	0.104	0.024	2.31961298476791e-14
DENND6B	6.41497757040172e-19	0.120334462650001	0.119	0.042	2.34794594054273e-14
CD14	6.92960448939781e-19	0.175462413296694	0.19	0.076	2.53630453916449e-14
GRM7	6.97256232029164e-19	0.177402386522146	0.144	0.045	2.55202753484994e-14
TRAF3IP3	7.07221441041718e-19	0.147923518917177	0.127	0.025	2.58850119635679e-14
NFKBID	7.42008048621466e-19	0.125141847947317	0.122	0.041	2.71582365875943e-14
IL7	8.00020168383503e-19	0.175035974754989	0.213	0.089	2.92815381830046e-14
AC025442.2	8.53008071523395e-19	0.172660780049568	0.134	0.04	3.12209484258278e-14
CAPS2	8.56414662321896e-19	0.126260552646156	0.107	0.022	3.13456330556437e-14
TGFBR3	8.8504048495686e-19	-0.236496626245785	0.039	0.145	3.2393366789906e-14
AC011603.2	9.49957348829198e-19	0.170839494379823	0.156	0.058	3.47693889244975e-14
TRIM73	1.06193367500342e-18	0.112374681065111	0.122	0.041	3.88678344388001e-14
WWC2	1.16029420363991e-18	-0.192649297363839	0.029	0.116	4.24679281474245e-14
FGFR4	1.27975712959008e-18	0.0629587558191471	0.129	0.054	4.68403907001264e-14
CEP135	1.32215302933364e-18	0.205533238858478	0.213	0.089	4.83921230266404e-14
LINC02657	1.33471631346578e-18	0.119659855058086	0.101	0.024	4.88519517891608e-14
HOOK3	1.49415082827004e-18	0.165369734622171	0.485	0.273	5.46874144655118e-14
AC025171.1	1.50383384231301e-18	0.109391051068974	0.112	0.037	5.50418224624984e-14
AFF1	1.67332284585307e-18	0.367143440912107	0.596	0.357	6.12452894810683e-14
TNNT1	1.77350044078713e-18	0.133266243622327	0.102	0.024	6.49118896332497e-14
HIST1H2BH	1.81626628939246e-18	0.0958314043351128	0.106	0.042	6.64771624580534e-14
DES	1.82186041229888e-18	0.166335664517265	0.104	0.029	6.66819129505512e-14
RAB31	1.92811782760928e-18	-0.164318849968199	0.023	0.126	7.05710406083273e-14
DISP1	2.02230244593979e-18	0.186735444048937	0.208	0.088	7.40182918238423e-14
CATSPERZ	2.28125726212278e-18	0.187151956185874	0.114	0.003	8.34962970509558e-14
NR5A2	2.49583204303055e-18	0.189588128818136	0.165	0.052	9.1349948606961e-14
RHPN1	2.55806135476126e-18	0.0706188151428	0.123	0.05	9.3627603645617e-14
IGFBP6	2.61391977620704e-18	-0.353042940380189	0.003	0.139	9.56720777289539e-14
ADAM28	2.63790443443885e-18	-0.271939207695604	0.002	0.108	9.65499402048963e-14
FARP1	2.65743119357381e-18	-0.367031850895039	0.124	0.196	9.7264639115995e-14
AKR1C4	2.74221038149848e-18	0.473989113434957	0.244	0.002	1.00367642173226e-13
NAV1	3.27570389407183e-18	-0.21023028650277	0.02	0.116	1.19894038226923e-13
PHF13	3.38236383775675e-18	0.128416210830598	0.127	0.038	1.23797898825735e-13
FSTL1	3.5757283411731e-18	-0.329761700206052	0.002	0.185	1.30875233015276e-13
SNAPC1	3.62474441969039e-18	0.151065414175837	0.201	0.088	1.32669270505088e-13
ICAM1	3.62854582560252e-18	-0.177277220828136	0.077	0.139	1.32808405762878e-13
ZMYND15	4.43848334359044e-18	0.131160146217477	0.138	0.046	1.62452928858754e-13
LINC01814	4.81446801413283e-18	0.107870650883444	0.106	0.03	1.76214343785276e-13
TEX9	4.9602849641663e-18	0.0864994850377664	0.129	0.06	1.81551389973451e-13
HTRA1	4.98867621812369e-18	-0.247348722516773	0.004	0.125	1.82590538259545e-13
AC018362.1	5.32163645329948e-18	0.147462574577689	0.131	0.045	1.94777215827214e-13
AL031602.2	5.34396357178763e-18	0.123300697701856	0.112	0.037	1.95594410690999e-13
AL358472.2	5.82001647974204e-18	0.451149736229514	0.283	0.002	2.13018423175038e-13
AC093866.1	6.03899684658491e-18	0.314222936432605	0.139	0.064	2.21033323581854e-13
AL451042.1	6.29234752100462e-18	0.130619803170155	0.127	0.039	2.3030621161629e-13
CSKMT	6.69153851447036e-18	0.174617560009673	0.31	0.128	2.4491700116813e-13
CXCL2	6.80317558509533e-18	0.421362163458173	0.396	0.234	2.49003029590074e-13
FO704657.1	6.98931978853398e-18	0.244161529845073	0.133	0.002	2.55816093580132e-13
UGDH-AS1	7.2917805980736e-18	0.128766452758014	0.131	0.046	2.66886461670092e-13
AC108519.1	7.44330799950746e-18	0.118484453361388	0.112	0.037	2.72432516089972e-13
WNT2B	7.85820306132949e-18	0.326480783691968	0.273	0.15	2.87618090247721e-13
LPXN	8.21056044026122e-18	0.166427348677245	0.193	0.08	3.00514722674001e-13
LINC01511	8.53555151233184e-18	0.436680279354744	0.254	0.001	3.12409720902858e-13
KLHL2	9.36886369859924e-18	0.203179028586145	0.211	0.104	3.42909780232431e-13
LINC01619	9.37861753038275e-18	0.570388788219532	0.464	0.356	3.43266780229539e-13
HIST2H2BE	1.11349525064592e-17	0.136232707084389	0.138	0.041	4.07550396688912e-13
FLT3LG	1.27568074179848e-17	0.122587468498742	0.121	0.03	4.66911908305662e-13
OGN	1.39533591563218e-17	-0.165010804499668	0.01	0.105	5.10706898480535e-13
CYTOR	1.57445284530448e-17	-0.367830555431207	0.078	0.178	5.76265485909892e-13
KLF3-AS1	1.71224985070173e-17	0.119375154589548	0.114	0.031	6.26700567855339e-13
DPYSL2	1.85366856111921e-17	0.287261211619058	0.418	0.212	6.78461230055243e-13
TIAM2	1.88030328712146e-17	0.278116871705766	0.316	0.154	6.88209806119325e-13
AL606489.1	1.99883808022165e-17	0.154601531746653	0.163	0.062	7.31594725741927e-13
LINC00886	2.00568632948533e-17	0.130005074542438	0.111	0.028	7.34101253454927e-13
TBC1D31	2.19932097788898e-17	0.113762789819622	0.119	0.032	8.04973471117147e-13
MYL6B	2.21101847704481e-17	0.133291771323399	0.224	0.088	8.09254872783172e-13
SSH1	2.32306368179558e-17	0.157636600573587	0.219	0.101	8.50264538174001e-13
PRAF2	2.49609890744889e-17	0.144221277839767	0.148	0.039	9.13597161115368e-13
CLSTN3	2.56753378437913e-17	0.119696437883308	0.114	0.046	9.39743040420605e-13
AC008569.1	2.63495913396676e-17	0.121455445924247	0.125	0.042	9.64421392623173e-13
LYZ	2.95086095519491e-17	0.591014622357325	0.869	0.629	1.08004461821089e-12
ID4	3.004334441083e-17	-0.276176205843679	0.004	0.129	1.09961644878079e-12
PURPL	3.07621611347412e-17	0.09326306117654	0.117	0.044	1.12592585969266e-12
SDR16C5	3.1362651905397e-17	0.46472590967241	0.563	0.172	1.14790442238944e-12
HIST1H2AC	3.41797683778155e-17	0.385226703106361	0.418	0.201	1.25101370239643e-12
ROBO1	3.53471095187915e-17	-0.248617883516199	0.013	0.105	1.29373955549729e-12
ITPR1	3.69826748580341e-17	0.17264599330466	0.177	0.079	1.35360288247891e-12
ZNF704	3.89260388464507e-17	0.157303396806516	0.277	0.155	1.42473194781894e-12
LRP4	4.0240112580119e-17	0.0273913037401616	0.154	0.051	1.47282836054494e-12
CA2	4.12285513945477e-17	-0.425766255839769	0.016	0.125	1.50900620959184e-12
ULK2	4.59413291098276e-17	0.0994654300621399	0.108	0.04	1.6814985867488e-12
UBXN11	4.74306548929822e-17	0.140709251817032	0.169	0.069	1.73600939973804e-12
REEP6	4.75328567363828e-17	0.113295989106694	0.138	0.048	1.73975008940835e-12
AL365394.1	4.80897652953996e-17	0.217873829931791	0.115	0.001	1.76013349957692e-12
CCDC144A	5.14950186195585e-17	0.14856903325681	0.138	0.049	1.88476917649446e-12
WDR19	5.55200246945109e-17	0.128957781968796	0.13	0.044	2.03208842384379e-12
LRRC37B	5.62620659067787e-17	0.118347550433083	0.118	0.041	2.05924787425401e-12
INTS9	5.72876842287961e-17	0.138103156179884	0.162	0.069	2.09678653045817e-12
ANKAR	6.20641766166898e-17	0.173437265670682	0.174	0.08	2.27161092834746e-12
MRNIP	7.48496392296861e-17	0.159064955861111	0.22	0.106	2.73957164544574e-12
GABRE	7.84085310299856e-17	0.0857268305904571	0.169	0.109	2.8698306442285e-12
EGR3	7.88297247953256e-17	0.0923012222840022	0.191	0.133	2.88524675723371e-12
AL158206.1	8.83678061227392e-17	0.158399882643101	0.161	0.046	3.23435007189838e-12
CD83	9.33129872437545e-17	-0.152353537397227	0.01	0.105	3.41534864610866e-12
ARSJ	9.58533246911112e-17	0.0925113619013041	0.15	0.074	3.50832753701936e-12
USF1	9.82371406981939e-17	0.0820306023666297	0.104	0.048	3.59557758669459e-12
AC009055.1	1.07721186311861e-16	0.415369371489081	0.16	0.001	3.94270314020042e-12
PEG13	1.08100714742123e-16	0.212502160984072	0.114	0.001	3.95659426027644e-12
LINC00863	1.13559196155747e-16	0.0938610335856329	0.113	0.04	4.15638013849648e-12
LINC01226	1.17304735176753e-16	0.155666345711576	0.154	0.035	4.29347061220434e-12
COBLL1	1.22575499256913e-16	0.210433180183228	0.342	0.208	4.48638584830225e-12
LINC01572	1.24701913457541e-16	0.157266637863232	0.181	0.086	4.56421473445945e-12
NECTIN3	1.24825267030981e-16	-0.201702916469175	0.016	0.111	4.56872959860092e-12
CDR2L	1.41181056218508e-16	0.107462085025015	0.102	0.034	5.16736783865362e-12
PCAT18	1.51135107735562e-16	0.353733011043972	0.204	0.002	5.5316960782293e-12
GTF2IRD1	1.65581387203543e-16	0.277368205638239	0.433	0.211	6.06044435303687e-12
NDUFV2-AS1	1.7066068614341e-16	0.145677770262636	0.13	0.038	6.24635177353496e-12
FECH	1.72047525946043e-16	0.0881297043992951	0.105	0.036	6.29711149715112e-12
AL139260.1	1.95875048473276e-16	0.155443215988183	0.141	0.064	7.16922264917036e-12
KIAA1328	1.96294124662849e-16	0.283762634077474	0.288	0.142	7.18456125678494e-12
SPATA33	1.96992116326941e-16	0.0674167161860405	0.119	0.057	7.21010844968238e-12
KLHDC1	2.03676401193708e-16	0.123481613707014	0.103	0.033	7.45475996009091e-12
RERG	2.23932615473365e-16	0.17531713721996	0.128	0.042	8.19615765894062e-12
SLPI	2.32098288442598e-16	0.482995376275282	0.713	0.217	8.49502945528753e-12
AKAP7	2.32559306085617e-16	0.130866014496236	0.137	0.059	8.51190316203967e-12
PELI1	2.36281875536206e-16	0.460615328219527	0.546	0.41	8.64815292650069e-12
SOX5	2.41629155619071e-16	-0.13938718762501	0.012	0.105	8.84386872481361e-12
GPC6	2.46145754699653e-16	-0.496598534759622	0.002	0.2	9.00918076776201e-12
FUT10	2.50285688043634e-16	0.12222620312219	0.168	0.071	9.16070646808505e-12
MFGE8	2.65004478368876e-16	-0.176461884431211	0.06	0.136	9.69942891277925e-12
SLIT2	2.74679411935622e-16	-0.275731383266497	0.003	0.145	1.00535411562557e-11
LIN9	2.80751170314105e-16	0.074085036067625	0.118	0.043	1.02757735846666e-11
AC009120.2	2.84694150479863e-16	0.197839654977902	0.203	0.085	1.04200906017135e-11
PARD3B	2.89916278635129e-16	0.453632901034845	0.562	0.38	1.06112257143243e-11
PHLDB1	3.45199874885786e-16	0.163451081647756	0.225	0.089	1.26346606206947e-11
PFN2	3.65168533462557e-16	0.108734148137263	0.11	0.037	1.33655334932631e-11
CNTROB	3.88778701790048e-16	0.0985679076742796	0.104	0.033	1.42296892642176e-11
FAM117A	4.14503376694614e-16	0.111298052277572	0.12	0.046	1.51712380903996e-11
PTPN13	4.187795567577e-16	-0.305424185890727	0.006	0.158	1.53277505568886e-11
MYCBP2-AS1	4.42667458595267e-16	0.136470418140009	0.116	0.039	1.62020716520454e-11
NFYA	4.81772376538301e-16	0.114936506477262	0.162	0.077	1.76333507536783e-11
KIZ	4.92232466807819e-16	0.163347389258867	0.21	0.1	1.8016200517633e-11
SGSM2	5.11456287220884e-16	0.0956200636966064	0.125	0.059	1.87198115685716e-11
TMC8	5.91438869604666e-16	0.122374045490329	0.148	0.061	2.16472540664004e-11
CEP112	6.18764059776847e-16	-0.155457457403912	0.032	0.107	2.26473833518924e-11
GPR137B	6.34802821743332e-16	0.121890816900993	0.161	0.082	2.32344180786277e-11
ADIRF	6.46549200205764e-16	-0.55039705196302	0.264	0.337	2.36643472767312e-11
PRR3	6.94938937609748e-16	0.138774154144083	0.163	0.056	2.54354600554544e-11
AC023389.1	8.22295678135863e-16	0.116065418697737	0.108	0.035	3.00968441154507e-11
WLS	8.37278621313614e-16	-0.236186712818428	0.069	0.177	3.06452348186996e-11
SLCO3A1	9.21035756968879e-16	-0.245778750333452	0.02	0.116	3.37108297408179e-11
HIST1H2BJ	9.3640421286481e-16	0.157048088727886	0.144	0.055	3.42733305950649e-11
AC090517.5	9.36461206772576e-16	0.0978336662898514	0.106	0.039	3.42754166290831e-11
LINC00570	9.43392533187939e-16	0.174777051987328	0.114	0.002	3.45291101072118e-11
AP000331.1	9.86740458140286e-16	0.147123328838408	0.135	0.055	3.61156875083926e-11
CHAD	1.13839389756237e-15	0.173224800818395	0.109	0.002	4.16663550446804e-11
MAP3K9	1.36390821473617e-15	0.184482301340243	0.177	0.07	4.99204045675584e-11
WIPF1	1.45252524473103e-15	-0.194991598162918	0.006	0.11	5.31638764824003e-11
TMEM9	1.55935488987941e-15	0.00386003503425786	0.235	0.092	5.70739483244762e-11
AC091271.1	1.92954986472891e-15	0.115444152331787	0.133	0.049	7.06234545989428e-11
DSCAM-AS1	2.10041390059265e-15	1.08838604779099	0.446	0	7.68772491755916e-11
FA2H	2.17758012922881e-15	0.451339579423992	0.605	0.338	7.97016103099036e-11
CCDC7	2.19340650296889e-15	0.199766131279943	0.256	0.124	8.02808714151642e-11
ACAD11	2.25526839107624e-15	0.126122463297717	0.123	0.043	8.25450783817816e-11
BEX2	2.34646360530356e-15	0.114580123291949	0.109	0.028	8.58829144177157e-11
INTU	2.48894872370157e-15	0.0988512133550489	0.134	0.063	9.10980122362012e-11
MMP2	2.84818485032288e-15	-0.500271196380712	0.001	0.209	1.04246413706668e-10
ZNF362	2.86544773411827e-15	0.0955176614709516	0.106	0.035	1.04878252516463e-10
CBLB	2.95883748849789e-15	0.501827760529431	0.754	0.52	1.08296410916511e-10
MT1M	3.07480560852497e-15	-0.153551715677349	0.027	0.106	1.12540960077623e-10
AC092650.1	3.26325667670012e-15	0.157802336158322	0.108	0.023	1.19438457623901e-10
IL6R	3.27716780923643e-15	0.14772881150057	0.191	0.098	1.19947618985862e-10
NCKAP5	3.28431414859402e-15	-0.3090955287127	0.028	0.117	1.2020918215269e-10
SYNC	3.28602194668936e-15	0.0875999771408675	0.112	0.046	1.20271689270777e-10
BDNF-AS	3.34430358174338e-15	0.10895356325293	0.104	0.037	1.2240485539539e-10
NR1D1	3.36093577382837e-15	0.223327407379056	0.2	0.061	1.23013610257892e-10
KCNC4	3.65028954032158e-15	0.131388891123947	0.149	0.054	1.3360424746531e-10
AL450344.3	3.66297963378941e-15	0.17138260649954	0.119	0.001	1.34068717576326e-10
DOCK10	3.68044440777459e-15	-0.123458183530249	0.023	0.107	1.34707945768958e-10
P3H1	3.75513659308235e-15	0.130197732203453	0.148	0.053	1.37441754443407e-10
PTGDS	4.06360743908704e-15	-0.17544077764639	0.22	0.201	1.48732095878025e-10
RASGRP3	4.54446368940809e-15	0.137555872076807	0.111	0.035	1.66331915496025e-10
SULF1	4.75637586684829e-15	-0.275137163786697	0.001	0.145	1.74088113102514e-10
OPN3	5.29718100502267e-15	0.0825008195058188	0.154	0.067	1.93882121964835e-10
NBPF11	5.6342049271585e-15	0.06072008074538	0.122	0.058	2.06217534538928e-10
A2M	5.73106884434309e-15	-0.1191660190041	0.008	0.122	2.09762850771801e-10
POU2F1	5.97737755926182e-15	0.232312068046961	0.398	0.207	2.18777996046542e-10
LMTK3	6.53966666773738e-15	0.0735252765199146	0.216	0.085	2.39358339705856e-10
PTCH2	7.05202536528553e-15	0.102034063499347	0.106	0.048	2.58111180394816e-10
SPATA5	7.47178908658049e-15	0.221160608535642	0.28	0.159	2.73474952357932e-10
TBX3	7.86434904004962e-15	0.0959429781304751	0.181	0.107	2.87843039214856e-10
TP53INP1	7.94784506092696e-15	0.114839299724334	0.16	0.078	2.90899077074988e-10
PLSCR2	8.43628429630028e-15	0.115068488649658	0.136	0.045	3.08776441528887e-10
LINC01194	8.65196409651448e-15	0.267423146135312	0.14	0.001	3.16670537896526e-10
OSGIN1	8.76749650553109e-15	0.0742562122431102	0.105	0.043	3.20899139598943e-10
HHAT	1.02186858830054e-14	0.16302621947087	0.149	0.05	3.74014122003881e-10
AP003108.1	1.06612727136639e-14	0.275115441598525	0.154	0.001	3.90213242592813e-10
ITGA2	1.19348981078669e-14	0.610539993434585	0.848	0.364	4.36829205646037e-10
RASA3	1.23266736259919e-14	0.222633978843234	0.255	0.104	4.5116858138493e-10
TAGLN	1.24182912688481e-14	-0.354307852325175	0.064	0.235	4.54521878731108e-10
UBXN8	1.24271816948129e-14	0.0584332286053485	0.138	0.059	4.54847277211845e-10
FKRP	1.30759752359485e-14	0.0932040543384838	0.103	0.039	4.78593769610952e-10
KRTAP5-5	1.43934417515784e-14	0.910954811655608	0.473	0	5.26814361549522e-10
IL1R2	1.46513518013621e-14	0.189355942742676	0.322	0.139	5.36254127281656e-10
CHD3	1.49172134615241e-14	0.186960058803644	0.287	0.135	5.45984929905244e-10
USP49	1.66699834768731e-14	0.141767258001178	0.131	0.052	6.10138065237032e-10
BBS9	1.71361450755341e-14	0.306126692139805	0.332	0.18	6.27200045909624e-10
ZNF250	1.74065583455045e-14	0.101985108998422	0.108	0.038	6.37097442003809e-10
ZC2HC1A	1.90922921580064e-14	0.107371807417264	0.181	0.079	6.98796985275191e-10
AC078883.1	1.98659463220677e-14	0.110565389271254	0.103	0.033	7.27113501334e-10
SLC41A1	2.04689613148838e-14	0.0651443044210526	0.104	0.046	7.49184453086063e-10
TESK2	2.24100834239229e-14	0.196772616219282	0.189	0.079	8.20231463399003e-10
PLCL2	2.72468049557934e-14	0.215296633375746	0.216	0.088	9.97260308186996e-10
PITPNM2	2.92726057526306e-14	0.103998399622747	0.137	0.053	1.07140664315203e-09
KRBOX4	3.66075391127368e-14	0.098732011530466	0.113	0.041	1.33987253906528e-09
MAGEA12	3.91547762108592e-14	0.827512084079071	0.442	0	1.43310396409366e-09
BCL6	4.06422857229372e-14	0.16930024128367	0.208	0.087	1.48754829974522e-09
AC026523.1	4.09521468838273e-14	0.88768333440403	0.262	0.001	1.49888952809496e-09
CCN2	4.17584254869193e-14	-0.217939562913072	0.248	0.268	1.52840013124673e-09
ABCB1	4.71415552335653e-14	-0.146900281206064	0.101	0.149	1.72542806310372e-09
ATXN1	5.33787023301493e-14	0.349374441666853	0.58	0.447	1.95371388398579e-09
PBXIP1	5.77559752231993e-14	0.106439467299533	0.286	0.134	2.11392644914432e-09
TNFSF9	5.98380040591846e-14	0.0906672139727531	0.173	0.087	2.19013078657021e-09
ANKRD36B	6.13810876441498e-14	0.115226985551997	0.169	0.079	2.24660918886353e-09
PSTPIP1	6.82885094846874e-14	0.117345138454889	0.112	0.038	2.49942773564904e-09
GJB7	8.20987070068629e-14	0.165686144865266	0.105	0.001	3.00489477515819e-09
LAMTOR5-AS1	8.9693828845865e-14	0.10151941295567	0.108	0.033	3.2828838295875e-09
SAMD5	1.08069371017271e-13	0.176253888170161	0.204	0.102	3.95544704860314e-09
RRM2B	1.10316047791208e-13	0.0970086916378945	0.185	0.085	4.03767766520599e-09
AC108134.2	1.13955641729625e-13	0.0966793760287551	0.104	0.027	4.17089044294599e-09
ENO2	1.17544238274741e-13	0.163153531081158	0.124	0.044	4.30223666509378e-09
LINC02441	1.40690207357073e-13	0.201382111931414	0.134	0.007	5.14940227947624e-09
LINC02691	1.48249924875683e-13	0.216179126711067	0.105	0.003	5.42609550037488e-09
FAXDC2	1.59285333500657e-13	0.190707449786071	0.198	0.073	5.83000249145755e-09
AC100849.1	1.81471759506436e-13	0.0678975543986392	0.146	0.058	6.64204786969506e-09
AL442636.1	1.85176335550029e-13	0.209374443487299	0.135	0.028	6.7776390574666e-09
SSBP2	1.91170151483794e-13	-0.147908755223834	0.122	0.203	6.99701871445833e-09
LEFTY1	1.91441584033001e-13	-0.852294413197086	0.173	0.114	7.00695341719189e-09
DNMT3A	2.11243603129397e-13	0.107204868497156	0.143	0.076	7.73172711813905e-09
THBS1	2.28347178520754e-13	-0.196224755266732	0.168	0.239	8.35773508103812e-09
RTN2	2.30622824875741e-13	0.130800031085275	0.151	0.066	8.44102601327699e-09
GNAL	2.50735968903689e-13	0.0829840089622316	0.106	0.047	9.17718719784393e-09
PBX1	2.83976984281792e-13	-0.256398625900265	0.142	0.212	1.03938416016979e-08
AP1M1	3.0880775387398e-13	0.104367377680192	0.15	0.066	1.13026725995415e-08
PDE4C	3.13889317143131e-13	0.156825985957842	0.14	0.056	1.14886628967558e-08
HIST1H2BN	3.25817536807489e-13	0.136269100640776	0.15	0.064	1.19252476646909e-08
ESR2	3.46125112569881e-13	0.112878042763172	0.122	0.051	1.26685252451702e-08
SFMBT2	3.4725569194767e-13	-0.166165016650148	0.058	0.153	1.27099055809767e-08
C4orf47	4.2658636462153e-13	0.11399279219611	0.104	0.036	1.56134875315126e-08
TESC	4.29673363376494e-13	-0.495413694241024	0.043	0.103	1.5726474772943e-08
ECE1	4.73841359040952e-13	0.172750685114393	0.318	0.156	1.73430675822579e-08
GNG12-AS1	4.79210923093413e-13	0.133965408709486	0.139	0.066	1.7539598996142e-08
AMPD3	5.18946207222091e-13	0.132558445791236	0.187	0.082	1.89939501305358e-08
FAM241A	6.01780427925515e-13	0.0832990636023493	0.206	0.11	2.20257654425018e-08
IGF2BP2	6.50240325894516e-13	0.297756023605648	0.517	0.327	2.37994461680652e-08
CLLU1OS	6.55298690913931e-13	0.209821067234002	0.129	0.001	2.39845873861408e-08
ARHGEF38-IT1	6.60960939248602e-13	0.171192213814633	0.108	0.006	2.41918313374381e-08
AC005920.1	7.13499448050651e-13	0.132697841688165	0.134	0.046	2.61147932981019e-08
CAMK1D	7.27593217457971e-13	-0.430018410853664	0.063	0.172	2.66306393521792e-08
ADAM8	7.35549691418264e-13	0.134704020413835	0.192	0.073	2.69218542555999e-08
HOXB3	9.88698085963509e-13	-0.267965386587296	0.004	0.112	3.61873386443504e-08
KCNMB2-AS1	1.08876052618911e-12	0.387288738112715	0.328	0.093	3.98497240190475e-08
NAV2	1.12484468386948e-12	0.259287520293884	0.276	0.157	4.1170440274307e-08
UHRF1BP1L	1.23325602068567e-12	0.160453509694045	0.204	0.105	4.51384036131164e-08
AF117829.1	1.24886371459658e-12	0.146872528380529	0.196	0.117	4.57096608179496e-08
PDE7A	1.3315610859238e-12	0.156831428249443	0.209	0.126	4.87364673058969e-08
COL5A1	1.3962058999791e-12	-0.357461916419082	0.002	0.177	5.11025321451352e-08
ZNF827	1.49610341524005e-12	0.113532181390324	0.234	0.132	5.4758881101201e-08
AC048341.1	1.51635610776657e-12	0.115573037106263	0.106	0.048	5.55001499003641e-08
C7	1.56081685092715e-12	-0.284719156146863	0.004	0.136	5.71274575607846e-08
HABP4	1.90305257289437e-12	0.0833482824845971	0.102	0.039	6.96536272205067e-08
UBE2D3-AS1	2.07018332658482e-12	0.0884706748158913	0.116	0.047	7.57707799363311e-08
AP001011.1	2.36828265988051e-12	0.157984589759654	0.151	0.073	8.66815136342864e-08
PLK3	2.39311569699292e-12	0.150283576878112	0.339	0.182	8.75904276256378e-08
RAPH1	2.53257163468871e-12	0.256196894196146	0.445	0.241	9.26946544012415e-08
B3GLCT	2.58509640644289e-12	0.128959626888762	0.135	0.056	9.46171135722163e-08
PPP1R9A	2.6991241661764e-12	0.262636576880453	0.397	0.197	9.87906436062223e-08
POLR2J3	3.03152977903549e-12	0.167964586522847	0.363	0.238	1.10957021442478e-07
CCND2	3.2717489801892e-12	-0.807832876414484	0.043	0.163	1.19749284423905e-07
HIVEP2	3.48898234991716e-12	0.317322245268485	0.416	0.302	1.27700242989318e-07
OSMR	3.77761233930087e-12	-0.263075119611206	0.001	0.14	1.38264389230751e-07
HHLA2	4.43815651288113e-12	-0.152799471005159	0.031	0.118	1.62440966527962e-07
PRH1	4.55129075963583e-12	0.148171083435159	0.164	0.081	1.66581793093431e-07
SMAD3	4.61962674537628e-12	0.30641820970565	0.57	0.278	1.69082958507517e-07
ANKMY1	4.64082677302709e-12	0.155018947611924	0.232	0.114	1.69858900719564e-07
LINC02475	5.72299973727393e-12	0.478582721478002	0.262	0	2.09467513383963e-07
SNAI1	5.92597569879837e-12	0.0696116068196592	0.125	0.063	2.16896636551719e-07
BPIFA2	6.14291031185713e-12	0.483252592881855	0.214	0.001	2.24836660324283e-07
MMP7	6.47463835513928e-12	-1.95559664177426	0.001	0.206	2.36978238436453e-07
AL513303.1	7.037322704519e-12	0.0852656922615879	0.105	0.038	2.575730483081e-07
CDK18	7.24972943714341e-12	0.08882496332978	0.142	0.073	2.65347347128886e-07
GALNT18	8.03121947224001e-12	0.144653609764307	0.175	0.087	2.93950663903457e-07
MTMR9	9.08899532227463e-12	0.0834173549401612	0.123	0.065	3.32666317790574e-07
SIMC1	9.25162299447859e-12	0.121086449842851	0.182	0.093	3.38618653220911e-07
RNF125	9.77113388464815e-12	0.187101441376806	0.209	0.113	3.57633271312007e-07
AC244102.4	1.02145965750425e-11	0.45200431068633	0.27	0	3.7386444924313e-07
SMIM5	1.12673669201608e-11	0.14790610051501	0.177	0.061	4.12396896644807e-07
ZNF19	1.14222044167924e-11	0.110651729449786	0.109	0.035	4.18064103859018e-07
TMEM173	1.34327398896775e-11	0.136143364127383	0.264	0.14	4.91651712702086e-07
AC027117.2	1.4702838468241e-11	0.114738595755088	0.102	0.035	5.38138590776088e-07
DOCK9	1.56537530543514e-11	0.29681005042109	0.428	0.229	5.72943015542314e-07
TANGO6	1.7742796669064e-11	0.126439148418135	0.169	0.087	6.49404100884412e-07
ZBTB20	1.93277478052686e-11	-0.364362304919992	0.497	0.521	7.07414897420635e-07
IL1RAP	2.3547137825569e-11	0.140928906821386	0.207	0.101	8.61848791553649e-07
TSPYL2	2.66925593452860e-11	0.216811528346537	0.284	0.139	9.76974364596815e-07
ARRDC4	2.74795110632538e-11	0.186307724186093	0.215	0.1	1.00577758442615e-06
AL359894.1	2.81800414784479e-11	0.537704645439837	0.325	0	1.03141769815267e-06
PLSCR3	3.01563430189386e-11	0.0920130517219261	0.16	0.068	1.10375231083617e-06
PACRGL	3.23224482070673e-11	0.0891475273214656	0.147	0.072	1.18303392682687e-06
DMGDH	3.87762815112707e-11	0.154323547019998	0.125	0.032	1.41925067959402e-06
AC105052.4	4.21933559356588e-11	0.0902849052620599	0.106	0.042	1.54431902060105e-06
EPHA4	4.3590859707278e-11	0.294031017340376	0.35	0.143	1.59546905614608e-06
AC020911.2	4.53653378293569e-11	0.127259326886059	0.152	0.089	1.66041672989229e-06
AL390957.1	4.83408484603526e-11	0.409169378972067	0.343	0.099	1.76932339449736e-06
PLPP1	5.07246617669512e-11	0.315088772989096	0.448	0.265	1.85657334533218e-06
EFNA2	6.34463364848589e-11	0.107293839549725	0.148	0.069	2.32219936168232e-06
BEX3	6.60116702612656e-11	-0.398966877960881	0.102	0.181	2.41609314323258e-06
KAT2B	7.32760397341568e-11	0.104086668295793	0.129	0.055	2.68197633030987e-06
HDAC7	8.188242897835e-11	0.147722039346267	0.256	0.119	2.99697878303659e-06
ABHD15-AS1	8.23722297445322e-11	0.0960354835746369	0.102	0.045	3.01490598087962e-06
LBH	8.84771995630539e-11	-0.182495053680947	0.079	0.114	3.23835398120734e-06
LTBP1	1.09883393506801e-10	0.241329398421011	0.291	0.165	4.02184208574242e-06
DAPK1	1.21208247061661e-10	0.277243491294523	0.324	0.179	4.43634305070387e-06
SMOC2	1.27554637089574e-10	-1.33061488394243	0.004	0.109	4.66862727211552e-06
FOXA1	1.32041252079395e-10	-0.243400240261107	0.029	0.113	4.83284186735793e-06
SNTG2-AS1	1.53550511370785e-10	0.395979502390991	0.217	0.001	5.62010226668209e-06
QSER1	1.53985435400638e-10	0.0999374488428705	0.184	0.103	5.63602092109875e-06
MIR924HG	1.56293193400465e-10	0.132679858727823	0.11	0.051	5.72048717165043e-06
STEAP2	1.65921368234493e-10	0.1297603467635	0.185	0.084	6.07288799875069e-06
NOTCH2	1.74423180335044e-10	0.126513858415719	0.215	0.119	6.38406282344295e-06
EMILIN2	1.75251225349488e-10	0.0898912766619378	0.146	0.078	6.41437009901662e-06
SH3BP4	1.82616952730796e-10	-0.244035083591367	0.046	0.118	6.68396308689986e-06
ACTA2	1.85165189480406e-10	-0.219560306137848	0.005	0.196	6.77723110017234e-06
AC131097.2	1.930102307357e-10	0.303423528602474	0.181	0.001	7.06436745515737e-06
IFNLR1	1.96827711663266e-10	0.127923093131224	0.186	0.087	7.2040910745872e-06
COTL1	1.99850244254574e-10	-0.602062384663693	0.152	0.236	7.31471878996166e-06
ZCWPW2	2.0729649924208e-10	0.10921436054888	0.124	0.049	7.58725916875938e-06
KLF12	2.14389503707343e-10	-0.141520155506682	0.099	0.159	7.84687022519247e-06
ITPKB	2.49987887653079e-10	0.069678133814007	0.127	0.066	9.14980667599033e-06
ANK3	2.62824476213799e-10	-0.322275809376713	0.146	0.249	9.61963865390126e-06
TCF7	2.79164567359784e-10	0.0576302166750345	0.144	0.081	1.02177023299355e-05
LINC00676	2.94893138011322e-10	0.37463015555279	0.184	0	1.07933837443524e-05
IER5L	2.96251511770079e-10	0.110265786920214	0.362	0.197	1.08431015822967e-05
AC044849.1	3.17740438782325e-10	0.0865772170044813	0.109	0.042	1.16296177998719e-05
BBOX1-AS1	3.17976539343482e-10	0.316959792446766	0.351	0.132	1.16382593165108e-05
AL513318.2	3.68368426489567e-10	0.273128606341003	0.168	0.003	1.34826527779446e-05
ANKRD44	3.96747773719867e-10	-0.14523503371299	0.088	0.162	1.45213652659209e-05
GAS8	4.32106001659701e-10	0.0413225532595984	0.107	0.057	1.58155117667467e-05
PDLIM2	4.3665558860892e-10	0.149811167455101	0.248	0.123	1.59820311986751e-05
PCSK6	4.49141069383875e-10	-0.200701889380415	0.04	0.101	1.64390122805192e-05
DENND3	6.17509096029077e-10	0.110713761586373	0.138	0.081	2.26014504237603e-05
GDAP1	6.28027225186967e-10	0.0850803100086204	0.107	0.043	2.29864244690682e-05
HOXB7	7.03102241658233e-10	-0.388768962669992	0.004	0.127	2.5734245146933e-05
CDC42EP3	7.43986132954105e-10	0.10232202668773	0.201	0.109	2.72306364522532e-05
LINC02018	7.53996314989281e-10	0.102678890732782	0.112	0.054	2.75970191249227e-05
AC002460.2	8.06836974037236e-10	0.178393300161429	0.165	0.077	2.95310400867369e-05
PBX4	8.8011634644402e-10	0.0946980505158325	0.147	0.085	3.22131383961976e-05
AC011899.3	9.07643233357644e-10	0.245332591801622	0.153	0	3.32206499841231e-05
SLC1A1	1.01020836398097e-09	-0.130344238951758	0.092	0.138	3.69746363300675e-05
EPB41L2	1.01201306915499e-09	0.0682592877418381	0.429	0.364	3.70406903441417e-05
AL163636.1	1.02884215354716e-09	0.252202415185401	0.174	0.001	3.76566516619795e-05
AP4S1	1.45440739921221e-09	0.101848817226254	0.126	0.058	5.3232765218566e-05
EMP1	1.49858815819354e-09	-0.412766165836299	0.392	0.458	5.48498251780418e-05
IRS1	1.60646702535014e-09	0.106077082835814	0.156	0.082	5.87982995948406e-05
MEIS2	1.7448605150048e-09	0.231425775487058	0.266	0.176	6.38636397096909e-05
PGAP1	1.75033329421663e-09	0.132529453106492	0.154	0.11	6.40639489016228e-05
ARL17B	1.92444867225652e-09	-0.0731580443222606	0.06	0.107	7.04367458532607e-05
ATP1B1	2.20119483121569e-09	-0.459604302899816	0.776	0.509	8.05659320173256e-05
FAM228B	2.38660619987939e-09	0.0773066873309452	0.105	0.05	8.73521735217855e-05
STX18-AS1	2.65083764042934e-09	0.0715020796574727	0.112	0.056	9.70233084773543e-05
TEAD1	2.7084597022578e-09	0.146814423558907	0.432	0.278	9.91323335623379e-05
INPP5B	2.71616465557896e-09	0.0944077048826446	0.127	0.072	9.94143425588456e-05
TMEM35A	2.7188881389097e-09	0.21979785897122	0.101	0.001	9.9514024772234e-05
FSCN1	2.85057945440708e-09	-0.171539690795074	0.069	0.129	0.000104334058610753
FBXL13	2.9861812354888e-09	0.112182228735825	0.115	0.057	0.000109297219400126
UGT1A1	3.52201868752129e-09	0.197531888870038	0.13	0.001	0.000128909405981967
TSC22D3	3.63395949061486e-09	0.294313485541824	0.471	0.298	0.000133006551315994
CSRNP2	3.71994942728684e-09	0.11587326846804	0.209	0.111	0.000136153868988126
COL4A2	3.74248305940634e-09	0.234560737991675	0.33	0.162	0.000136978622457332
HERC3	4.0337561523519e-09	0.089769839256661	0.177	0.099	0.000147639508932232
AL121832.3	4.25929760869099e-09	0.19696638336388	0.124	0.001	0.000155894551775699
WFDC10B	4.52202333416955e-09	0.135821138450555	0.116	0.033	0.00016551057605394
TSNARE1	4.58620377502413e-09	0.0457705981089586	0.127	0.07	0.000167859644369658
AL355075.4	4.84769838249122e-09	0.0469944275477886	0.117	0.064	0.000177430608497561
BNC2	4.87322579912488e-09	-0.359087670960882	0.001	0.178	0.00017836493747377
LINC02767	4.87390422033813e-09	0.193262478380545	0.122	0	0.000178389768368596
SLC38A6	5.8362825621481e-09	0.0750481883823346	0.112	0.062	0.000213613778057183
DLEU2	6.05972554791602e-09	0.213928223289383	0.377	0.298	0.000221792014779274
RTBDN	6.56010165050964e-09	0.181966996624357	0.112	0	0.000240106280510303
NFKBIZ	6.98618362323984e-09	0.27481922850774	0.401	0.369	0.000255701306794202
KIAA1217	7.19868625137724e-09	0.15324584378113	0.567	0.373	0.000263479115486658
SEC14L5	8.8916787781742e-09	0.177108794966931	0.114	0.002	0.000325444334959954
RGS2	9.05394152678775e-09	0.141500026835825	0.2	0.155	0.000331383313821958
SH3BP5	9.33474193482788e-09	-0.170594360241508	0.043	0.103	0.000341660889556635
ABI2	1.02437787315203e-08	0.144077696820783	0.211	0.122	0.000374932545352374
AC099552.5	1.10331985829074e-08	0.168327063657697	0.103	0.001	0.000403826101332993
HIST1H2BG	1.34859749851489e-08	0.0848449772493289	0.166	0.081	0.000493600170431436
PDE1C	1.40216476080102e-08	0.15880899948038	0.13	0.038	0.000513206324100781
TRAF5	1.50865789221003e-08	-0.291018588419495	0.195	0.13	0.000552183875127792
SLC20A2	1.60274925177406e-08	0.135549903590988	0.417	0.267	0.000586622253641825
DDX53	1.72952868850335e-08	0.163284170145439	0.106	0	0.000633024795279113
PELI2	1.8107283974163e-08	-0.139365798999522	0.117	0.176	0.000662744700738339
AC017101.1	1.97184176188135e-08	0.104192138908567	0.116	0.047	0.000721713803266193
AMOTL2	1.97524172568367e-08	0.0966653514645136	0.141	0.065	0.00072295822401748
PHLPP2	2.11618401866206e-08	0.112623717575698	0.142	0.083	0.000774544512670502
ANGPTL4	2.30007767164307e-08	0.230926546610174	0.3	0.183	0.000841851428598082
C1orf56	2.38243290568267e-08	0.161433170551049	0.318	0.16	0.000871994267808914
PRKN	2.46857532398606e-08	-0.149222129925466	0.099	0.157	0.000903523254332136
HIF1A-AS3	2.51481600916346e-08	-0.116535776845162	0.064	0.114	0.000920447807513919
KIF26B	2.67732478976418e-08	-0.621101294121676	0.071	0.136	0.000979927646301587
IKBKE	2.78685600780466e-08	0.00431233903793915	0.1	0.054	0.00102001716741658
ANKFN1	2.88984460315336e-08	0.202647344591175	0.193	0.045	0.00105771202320016
ERO1A	3.77164742152697e-08	0.430185601775603	0.807	0.47	0.00138046067275309
KCNQ1	4.20279297007675e-08	-0.376442775018533	0.044	0.12	0.00153826425497779
BHLHE41	4.47556402296638e-08	0.119430938497765	0.153	0.074	0.00163810118804592
PLEKHA2	4.63792190210877e-08	-0.199807004625269	0.105	0.163	0.00169752579539083
G6PD	4.85939067460283e-08	0.00619361832598186	0.141	0.079	0.00177858558081138
PDLIM7	6.00037302104196e-08	-0.166957063574169	0.139	0.145	0.00219619652943157
LAMB1	6.31295097110333e-08	0.10968967240585	0.338	0.219	0.00231060318493353
CXCL8	6.55895804439856e-08	-0.305432450729372	0.134	0.257	0.00240064423383032
PAX8-AS1	7.40146390402588e-08	-0.0188830942823289	0.178	0.116	0.00270900980351251
ENAH	7.50487511659892e-08	-0.182088022298266	0.302	0.227	0.00274685934142637
PRRG4	7.89581061695449e-08	0.0286174821416043	0.157	0.091	0.00288994564391151
PODXL	8.74282719274017e-08	0.182391279313822	0.287	0.103	0.00319996218081483
NME7	8.90277876901647e-08	0.0294416249306417	0.225	0.134	0.00325850605724772
TCN1	9.30732348049845e-08	-0.279120371170212	0.128	0.188	0.00340657346709724
DIP2C	1.12748463725976e-07	0.160354845332806	0.275	0.155	0.00412670652083446
POU2F3	1.71013857948406e-07	0.0985891955533182	0.12	0.027	0.0062592782147696
RNF166	1.7949856080561e-07	0.0800023515823997	0.103	0.037	0.00656982682404614
PRKD3	1.97865825387228e-07	0.0775473383942697	0.15	0.088	0.00724208707499792
CITED4	2.17061632670498e-07	0.161970882182804	0.226	0.061	0.0079446728173729
ZBTB10	2.30379411853961e-07	0.0294722405465752	0.112	0.087	0.00843211685326684
MYH10	2.49837676805045e-07	0.197796176027871	0.28	0.12	0.00914430880874144
CXCL12	2.63328186833012e-07	-0.181950145316423	0.001	0.104	0.00963807496627508
MDFI	2.65277563160228e-07	0.0864909054973891	0.174	0.087	0.00970942408922751
ZNF821	2.6802477947882e-07	0.108080893509354	0.162	0.08	0.00980997495370427
PRSS12	2.69664561039692e-07	0.126900646166032	0.154	0.097	0.00986999259861376
BCL2	3.3604836402228e-07	0.17491868987878	0.188	0.107	0.0122997061715795
DENND5B	3.46809284313814e-07	0.207612110527732	0.232	0.136	0.0126935666151699
AC012447.1	3.84710105413209e-07	0.170277132462542	0.228	0.123	0.0140807745682289
PNMA1	3.95718162631178e-07	0.0735891962107065	0.115	0.061	0.0144836804704637
PDGFRL	4.09098841256098e-07	0.115734547793107	0.141	0.052	0.0149734266888144
STK3	4.18307763431572e-07	0.211949659790402	0.467	0.324	0.015310482449359
CEMIP	4.33095710848134e-07	-0.486134505978216	0.096	0.177	0.0158517361127526
LINC00598	4.63383415716077e-07	0.08240900391948	0.104	0.041	0.0169602963986241
SSPN	5.20334548181262e-07	0.102860179487504	0.132	0.072	0.0190447647979824
BACH2	6.8324355641755e-07	-0.152129796629589	0.052	0.131	0.0250073974084387
SPHK1	6.97434539966793e-07	0.0915369240678028	0.102	0.049	0.0255268015973246
MEX3D	7.29250072443171e-07	0.0551650977834388	0.142	0.068	0.0266912819014925
AC103702.2	9.00820207845561e-07	-0.472323852759382	0.001	0.126	0.0329709204273554
BOK	9.52744666305713e-07	0.0256583205855177	0.124	0.067	0.0348714075314554
PRKCB	1.00312512297735e-06	0.124803988938708	0.111	0.075	0.036715382626094
GASK1B	1.02926430862827e-06	0.0753979939078659	0.102	0.041	0.0376721029601032
CASC9	1.03786589166711e-06	0.193987723986635	0.298	0.11	0.0379869295009079
APOLD1	1.06830410530691e-06	-0.245049339197973	0.17	0.125	0.0391009985583382
CSGALNACT1	1.25956419149873e-06	-0.168511241445697	0.111	0.132	0.0461013089730449
DSE	1.38914304482234e-06	0.0528660181130337	0.145	0.091	0.0508440245835424
RHOD	1.43564742872503e-06	0.0699335045817412	0.279	0.118	0.0525461315387648
PIP4K2A	1.64119958635194e-06	0.166117019909521	0.278	0.174	0.0600695460600675
ARHGDIB	1.91524980870317e-06	0.219485265888637	0.364	0.215	0.0701000582483446
NREP	1.96430535207077e-06	0.0873655768604305	0.134	0.069	0.0718955401911421
PFKFB3	2.32605910683557e-06	0.0319482547095149	0.278	0.203	0.0851360893692888
CDKN1C	2.44813692411315e-06	-0.175852917774969	0.058	0.119	0.0896042595594654
HIST1H1C	2.52606838280501e-06	0.316086217324331	0.482	0.188	0.0924566288790463
XDH	2.74139891506458e-06	0.145643176922381	0.214	0.147	0.100337941690279
CLIC3	2.80473856636194e-06	0.214238436186492	0.375	0.104	0.102656236267413
ST3GAL3	2.94035917875556e-06	0.094793845503332	0.13	0.076	0.107620086301632
ITGB1-DT	3.24991252161305e-06	0.11885686415593	0.131	0.056	0.118950048203559
RFX3	3.25118500481113e-06	0.15670312154823	0.311	0.23	0.118996622361092
AL078604.4	3.57942491998713e-06	-0.107997817919369	0.043	0.107	0.131010531496449
MPP7	3.5837076475952e-06	0.0850240614803102	0.136	0.079	0.131167283609632
MLKL	3.60622691433439e-06	7.90040670891057e-05	0.106	0.076	0.131991511291553
MBD5	3.71091729237571e-06	0.195046947964909	0.453	0.319	0.135823283818243
CGNL1	3.9768096271495e-06	0.0578615256588526	0.101	0.055	0.145555209163299
C5orf66	4.34903991143142e-06	0.0547284108077373	0.101	0.063	0.159179209798301
HLA-G	5.01553508593723e-06	0.157192054676986	0.174	0.025	0.183573599680388
TRAF3IP2-AS1	5.02451441588891e-06	0.067614396284085	0.114	0.075	0.18390225213595
KANK2	5.26551187731573e-06	0.0947768293128182	0.123	0.08	0.192723000221633
RGS16	5.60739701577986e-06	-0.163657355548325	0.1	0.093	0.205236338174559
VPS35L	5.70756466009498e-06	-0.0901423780754312	0.077	0.11	0.208902574124136
CHRM3	5.82782660281247e-06	-0.436417970210499	0.059	0.108	0.213304281489539
MYL9	5.90554031208734e-06	-0.11416754158545	0.005	0.163	0.216148680962709
AC008875.3	6.64195530370991e-06	0.114346734629646	0.17	0.069	0.243102206071087
HSPG2	9.45428038112478e-06	-0.27664013762285	0.354	0.329	0.346036116229548
BMP1	9.50552021355859e-06	0.0998187548684233	0.209	0.114	0.347911545336458
CRPPA	1.11856096151007e-05	0.0856333731014625	0.108	0.06	0.409404497522299
L1TD1	1.12321399308594e-05	-0.0315004188077897	0.111	0.055	0.411107553609386
ALS2CL	1.13841206755246e-05	0.0741639767113682	0.205	0.116	0.416670200844876
MVB12B	1.16303474789489e-05	0.0415467721957989	0.122	0.08	0.42568234807701
TNFRSF10D	1.19627345944462e-05	0.13237922677877	0.336	0.192	0.437848048891324
LAMA3	1.21733129924926e-05	0.120804539876589	0.391	0.304	0.445555428838222
RASSF3	1.41749760196317e-05	0.0601735106556384	0.248	0.167	0.518818297294538
AXIN2	1.51675526635282e-05	-0.0261534218401364	0.125	0.072	0.555147595037796
ST3GAL1	1.57388980180952e-05	0.107015997029115	0.286	0.152	0.576059406360303
C1QTNF6	1.57487572304415e-05	0.0681452803649707	0.102	0.053	0.57642026339139
HOXB6	1.62516341353327e-05	-0.306165842623553	0.001	0.102	0.594826060987311
CASTOR2	1.6961409349266e-05	0.0885179573607957	0.116	0.061	0.620804543592484
AC025580.2	1.73011555809829e-05	0.194120160141558	0.213	0.089	0.633239595419554
RTKN2	1.8625318836313e-05	0.0260371897159142	0.146	0.057	0.681705294727891
F3	1.87467006808478e-05	-0.225982750535779	0.377	0.277	0.68614799161971
CRYZ	1.93535450897635e-05	0.0669604507023637	0.118	0.06	0.708359103830434
AC092069.1	2.19622485115632e-05	0.0596724746796093	0.106	0.063	0.803840257771723
THBS2	2.29785522316796e-05	-0.249545862528264	0.001	0.135	0.841037990231704
SYTL3	2.31332703513103e-05	-0.0969425649836249	0.181	0.196	0.846700828128308
SUPT3H	2.6756829492257e-05	0.0915316476233767	0.223	0.158	0.979326716246099
KITLG	3.12657308415742e-05	0.039891008249515	0.129	0.088	1
BLVRA	3.5401174360382e-05	0.0546383318727817	0.127	0.063	1
AGO4	3.93030379338605e-05	0.0991596671036202	0.195	0.126	1
CNN3	4.04502560186054e-05	-0.257966076046819	0.128	0.173	1
TGFA	4.11374790834633e-05	0.0952855424799494	0.184	0.107	1
CFD	5.42414562016263e-05	-0.243680432761368	0.138	0.097	1
GXYLT2	5.51804623210342e-05	-0.14049006584825	0.051	0.107	1
CEP170	5.55867487677017e-05	0.0239482591422823	0.167	0.125	1
MYLK	5.56448133505947e-05	0.0937541729722942	0.117	0.069	1
C11orf80	5.60446044581377e-05	0.130471800363416	0.255	0.13	1
KRT17	6.03319777847639e-05	0.831269578793705	0.275	0.094	1
PLPP3	6.08094591757072e-05	0.0929054447767733	0.154	0.092	1
ARSA	6.25365729645328e-05	0.0756611317277437	0.254	0.146	1
AGPAT4	7.12764115256717e-05	-0.0366758542677975	0.116	0.087	1
LINC01088	7.25746728053151e-05	0.0465689729854185	0.104	0.06	1
MMD	7.4115323459143e-05	0.051524863773821	0.118	0.062	1
CDKL1	7.91462683850881e-05	0.044222028856929	0.114	0.069	1
SH3RF3	8.78755334746871e-05	0.0703005515480651	0.146	0.083	1
PDE3B	9.17221820736405e-05	0.111904646639626	0.287	0.209	1
SPNS2	0.000106815057577924	0.0733290845027208	0.382	0.188	1
DRAM1	0.000115693155776713	0.0434937024651465	0.111	0.071	1
NEBL	0.00012182382577347	-0.385025995938404	0.27	0.332	1
LURAP1L	0.000127636052197684	0.00722190194309202	0.253	0.163	1
IL1B	0.000136791380803521	0.177039734910122	0.13	0.112	1
ARAP2	0.000149718021192095	0.135108335087001	0.333	0.235	1
PTPN14	0.000152714511941482	-0.0883109325313631	0.154	0.16	1
ELK3	0.000157739369355962	-0.095936659595431	0.154	0.161	1
EVPL	0.000165741269992188	-0.000616608847419736	0.137	0.087	1
MELTF	0.000173466100213032	0.103451118301526	0.251	0.135	1
AC020656.1	0.000200291400863454	0.0531044508962061	0.157	0.081	1
PSORS1C1	0.000202861918087834	0.0346092815745198	0.137	0.088	1
PRAG1	0.000205002611508384	0.0700875836183676	0.293	0.183	1
SH3D21	0.000207618676715364	0.0664848861877804	0.142	0.083	1
CSGALNACT2	0.000226540052506767	0.094701590463893	0.173	0.099	1
ADAM32	0.000250695185153818	0.0367457267943559	0.114	0.068	1
LMCD1	0.000252070378205496	-0.0871628290943819	0.075	0.106	1
RHOBTB1	0.000255146323216762	0.0681034549836263	0.101	0.075	1
TWSG1	0.000257086321035249	0.0705115549713379	0.138	0.097	1
SRPX	0.000274250246408962	0.0940687394078823	0.138	0.059	1
SPSB1	0.000276384464488109	-0.0616464892061264	0.085	0.107	1
OSBP2	0.000277309721346997	0.0807453425798124	0.117	0.066	1
CPLANE1	0.000314609744974338	0.0738702948121597	0.145	0.095	1
DGKA	0.000336276238287864	-0.11222674706713	0.111	0.144	1
PPL	0.00035742680328852	0.0414841632963081	0.182	0.106	1
PDE3A	0.00040037464035013	-0.0780214045389363	0.115	0.102	1
BDKRB2	0.000417774950444308	-0.0785519956973972	0.094	0.133	1
NUP50-DT	0.000433721502573293	0.0374229550208518	0.12	0.076	1
SLC16A9	0.000482511620852148	0.032313074644678	0.103	0.061	1
JAG1	0.000512821239943807	0.0911121264620861	0.266	0.156	1
DANT2	0.000518944722688717	-0.206681747271172	0.082	0.121	1
TMEM65	0.000547442069994825	0.0617275670456833	0.188	0.124	1
ARMCX4	0.000587125042287485	0.0961322629495594	0.13	0.077	1
ABTB2	0.000611971348125377	-0.22800055320536	0.174	0.201	1
DEPTOR	0.000611972013640815	0.0128273513590678	0.132	0.087	1
LINC01559	0.000625397049777336	0.0806712014322485	0.141	0.08	1
AP001160.1	0.00064117969302996	0.0526463174034596	0.108	0.064	1
ID3	0.000668319385562797	-0.0253183714717492	0.358	0.194	1
PPP1R18	0.00070248536093677	0.0600033546941648	0.122	0.064	1
BICD1	0.000725902365741041	-0.11310908791446	0.128	0.153	1
LAMB2	0.000816570123606795	-0.0407733860139159	0.114	0.113	1
SRGAP2	0.000897816282928996	-0.100223475257208	0.084	0.108	1
AL731577.2	0.00095297038444354	0.0711444898841785	0.127	0.087	1
AC104123.1	0.000953950058099586	0.110926375674096	0.133	0.064	1
ZNF608	0.0010409493629935	0.00981935692352606	0.105	0.078	1
ASAP1	0.00113023368304403	0.0250548432999335	0.332	0.271	1
ZNF185	0.00142228263237481	0.0620602318401851	0.124	0.065	1
APBB2	0.0014227609444112	-0.417491463583842	0.411	0.349	1
TPST1	0.00147109211712445	-0.0315765125900502	0.101	0.114	1
SERPINB9	0.00148148381564746	0.138648310977225	0.256	0.129	1
LMF1	0.00150379046304794	0.0416356722672026	0.146	0.093	1
SEPTIN1	0.00152250076614494	0.0728564572623668	0.122	0.048	1
AC007364.1	0.00165243815907508	-0.0608395863871469	0.076	0.105	1
DNAJB4	0.00198064879071742	0.0209890699902605	0.106	0.087	1
CTSH	0.0019882703850181	-0.169821814414005	0.195	0.139	1
LATS2	0.00205221304583275	0.131174604818092	0.223	0.172	1
PLEKHN1	0.00214734741104915	0.0242474904361635	0.122	0.088	1
VSIG2	0.00214987820345644	0.0929899328734418	0.377	0.232	1
PI3	0.00226580698076538	-0.161087640310306	0.043	0.126	1
GEM	0.00237403561337159	0.141746639944943	0.215	0.148	1
BAIAP2	0.00242881299766402	-0.250076370216767	0.104	0.149	1
GAN	0.00247711042196717	0.0953641018184624	0.185	0.122	1
IRAK3	0.00271662400327994	-0.0275740192428319	0.095	0.123	1
ZSWIM5	0.0028739363395684	0.0310184571807597	0.137	0.102	1
LIF	0.00289246776762535	0.0316813984752253	0.103	0.057	1
GGH	0.00290419653551716	-0.00299874646782766	0.193	0.064	1
ARRDC3	0.00291454024915905	0.0737365938569393	0.206	0.134	1
WDFY3	0.00315881763566667	0.0931719889213937	0.282	0.244	1
CRNDE	0.00344006062580243	0.0235876624552821	0.13	0.074	1
VAMP5	0.00354101246661496	0.0867026260778982	0.201	0.121	1
DLG2	0.00356779385169565	-0.0268851455685395	0.133	0.155	1
MTCL1	0.00372022933532218	0.0859710051119544	0.151	0.098	1
DCBLD2	0.00410520089463951	-0.0437897324468002	0.192	0.125	1
MAP4K4	0.00417868084489694	0.0496290105004122	0.451	0.315	1
S100A9	0.00430797062356	-1.18947783526641	0.128	0.132	1
TBC1D1	0.0044484468420029	0.0098783178322952	0.232	0.191	1
SNTB1	0.00462647695261516	-0.256150186994638	0.073	0.124	1
SEMA5A	0.00472345850369327	-0.129036369561831	0.109	0.118	1
KIAA0040	0.00483876230396038	-0.0284423874687741	0.241	0.137	1
TIMP3	0.00511688375901754	-0.0218424139229735	0.226	0.187	1
ARID5A	0.00572774198753827	-0.00862568174403117	0.215	0.139	1
ADAMTSL4-AS1	0.00579880979463765	0.105595222886954	0.411	0.371	1
TNFRSF11B	0.00589096962790649	-0.128632517137746	0.112	0.074	1
GPRC5D-AS1	0.00670612923460986	-0.0997160187329194	0.391	0.298	1
AC011287.1	0.00688009360696083	-0.0463426277450753	0.13	0.099	1
RNF152	0.00711162693718535	0.0653803255175843	0.114	0.072	1
PLAAT3	0.0082297512272472	-0.385716397389816	0.23	0.153	1
DST	0.00890539942072016	0.0750187164773288	0.768	0.595	1
CAB39L	0.00913921886733575	0.0525847603569021	0.118	0.063	1
TRIM29	0.00929095463629184	0.0576636012781462	0.319	0.192	1
SGO1-AS1	0.00961219822946045	0.091482643033907	0.122	0.071	1
PITPNC1	0.0103863952729841	-0.102253395389295	0.379	0.352	1
DNAH14	0.0104754740597491	-0.377639037021202	0.142	0.13	1
LINC01376	0.0106175318427684	0.0658873839997281	0.123	0.074	1
AZIN1-AS1	0.011342055161617	0.054121597735885	0.122	0.082	1
TGFB1	0.0117354358070158	-0.035891076640452	0.217	0.171	1
CDH3	0.0125995593196821	-0.0780931196522414	0.102	0.112	1
SMPDL3A	0.0134671925058152	0.0487608939284874	0.193	0.134	1
MPZL3	0.0143447314806069	0.0467677266695841	0.184	0.116	1
ACER2	0.0145101344035965	0.0979190017071239	0.175	0.123	1
CPNE8	0.0158551886428518	-0.0821705990189485	0.103	0.119	1
TNFAIP8	0.017987606363281	-0.104433314203643	0.302	0.236	1
TBXAS1	0.0200417989481755	0.0869310949207887	0.187	0.13	1
SNHG14	0.0209741918556492	0.0193806311929974	0.176	0.14	1
MMP23B	0.0221066954520733	-0.00891957828436379	0.106	0.078	1
PTPRB	0.0229756858424027	-0.0342858272434483	0.192	0.176	1
GAS6	0.0230955995330033	-0.058190518348153	0.231	0.16	1
SPAG1	0.024406167480191	-0.0141080907833613	0.197	0.14	1
SERPINE2	0.0269463511425769	-0.0392115694948413	0.208	0.164	1
MET	0.0301516196942687	-0.0742640205656739	0.4	0.284	1
DDR2	0.0308820766049385	0.0499668403091188	0.131	0.108	1
PRKX	0.0326065509596661	-0.110254793755793	0.083	0.108	1
IL1R1	0.0328152195685856	-0.0226666720921557	0.198	0.154	1
FKBP5	0.0340317197272238	-0.0416583948150131	0.345	0.339	1
MIPOL1	0.0352897089544065	0.0740708948973052	0.248	0.14	1
PTGIS	0.036282283963876	-0.196771064903963	0.001	0.115	1
PRAP1	0.0380729840760976	-0.182675949423426	0.225	0.21	1
SOD3	0.0395814593834608	0.0460014031497878	0.119	0.095	1
TNFRSF6B	0.041116734938587	0.100815811500856	0.216	0.073	1
NECTIN4	0.0436790638460807	-0.133365683248548	0.112	0.124	1
MIR4435-2HG	0.0449145726409801	-0.143261255899487	0.186	0.175	1
PLAGL1	0.0455061516690548	-0.121988423900821	0.081	0.112	1
PPM1L	0.046526580984973	0.0575194686803467	0.154	0.108	1
PLA2R1	0.0466990560442947	0.0989892505384879	0.182	0.105	1
GSTM3	0.0489245277899427	-0.23120623046269	0.114	0.098	1
AC025159.1	0.0489275301075197	0.0396558941813484	0.121	0.071	1
CTSL	0.049390957677563	-0.0710209253903514	0.149	0.137	1
SRPX2	0.0532656941358965	0.0506934597767987	0.11	0.061	1
CFI	0.0577295682374743	-0.0160677352799165	0.13	0.129	1
PLEKHA5	0.0598021735419244	-0.00807989962473155	0.496	0.317	1
BIRC3	0.0611964295452926	-0.100672455675173	0.139	0.137	1
GPR39	0.0636778078834238	-0.0936156636300486	0.114	0.149	1
SI	0.0694371701958553	0.0929017128511573	0.157	0.107	1
RIN3	0.0723760384466247	-0.0533757986848443	0.106	0.122	1
FTX	0.0730408002549524	0.117792632948072	0.524	0.444	1
RBMS2	0.0767498228233903	0.0498117298063358	0.233	0.151	1
PDZK1IP1	0.0772816759312956	0.0460273480608954	0.429	0.275	1
AC245297.3	0.0788321005277771	-0.0109406949972491	0.116	0.099	1
CAPG	0.0851143129156759	-0.0835365007267201	0.537	0.291	1
CD99	0.0927428848967278	0.0957934978533372	0.498	0.308	1
SPON2	0.100121677721798	-0.0174144657301872	0.272	0.147	1
TM4SF4	0.10115908072017	0.010525268958449	0.138	0.117	1
CMTM7	0.10430090744603	-0.0592519011055656	0.101	0.094	1
PCNX2	0.106393837473211	-0.240741780358768	0.2	0.169	1
FAP	0.113648421511772	0.0862265089762489	0.148	0.103	1
CRYBG2	0.116178217247893	-0.0256078698821752	0.109	0.109	1
CYTH3	0.119046058052255	0.0502546911997366	0.166	0.122	1
SULF2	0.131708042427648	-0.0848297359850656	0.216	0.209	1
TEC	0.135447343022206	0.00274014474006165	0.11	0.082	1
IL2RG	0.13611254691778	-0.126096107891565	0.324	0.241	1
APOL1	0.136465476060538	0.117954604445216	0.508	0.289	1
MACC1	0.140371140162677	-0.0428134622179022	0.514	0.495	1
TBC1D19	0.146418613140929	0.0209028613573818	0.103	0.081	1
S100A2	0.157436071079053	0.0774064528328832	0.285	0.078	1
STEAP4	0.161143454908036	0.00798709218567881	0.141	0.101	1
TRERF1	0.167752673378417	-0.0622086554121673	0.127	0.116	1
NCK2	0.174715666157196	-0.0379209764240562	0.232	0.203	1
MIR222HG	0.197949239121819	-0.0821649503876553	0.12	0.13	1
TENT5C	0.211873246865282	-0.00217355879638068	0.146	0.107	1
SH3PXD2B	0.221091722982354	-0.0493625691916285	0.191	0.164	1
UBA6-AS1	0.228026112467033	-0.0242222323510167	0.128	0.088	1
CXCL3	0.239511407104035	-0.110915395640711	0.18	0.179	1
ANTXR2	0.259451774838526	-0.00318907543960545	0.453	0.323	1
SYNE1	0.261040997791476	0.0761726119220469	0.138	0.125	1
TSPAN4	0.266826203782339	-0.00950892651467208	0.1	0.083	1
LRMDA	0.279131833922706	0.0914675287836557	0.224	0.2	1
CAVIN1	0.29554869743742	0.0803137588665608	0.24	0.16	1
DMBT1	0.320525437829412	0.154941935388913	0.241	0.226	1
PTPRM	0.338921574795955	0.178260122312241	0.354	0.228	1
DUSP6	0.39596110947571	-0.0198137814334078	0.207	0.162	1
AL355312.4	0.397227535938836	0.0166949062995718	0.161	0.095	1
DLEU1	0.402420023008692	-0.00879875512625738	0.554	0.308	1
CCL14	0.429564815313642	0.0366992446560308	0.139	0.067	1
HIP1	0.441088671161281	0.012473957038287	0.126	0.124	1
KCNN4	0.454342885561562	-0.192066714478915	0.135	0.124	1
ANXA3	0.489086899794781	-0.225192361438057	0.507	0.319	1
DENND2C	0.505272033126174	0.0324194388644388	0.121	0.116	1
SESN3	0.520258905705176	-0.0129126065120097	0.104	0.086	1
PRSS23	0.580412892108167	-0.309859685303125	0.29	0.222	1
STEAP1	0.582702283908206	-0.195707998174061	0.117	0.095	1
ZFHX3	0.58982843914687	0.0348963053868139	0.304	0.229	1
TNFRSF12A	0.618305448477513	-0.143962741941976	0.342	0.205	1
NTAN1	0.621403611319657	-0.0812400489600145	0.134	0.096	1
PKD2	0.622072995036975	0.0255371325953478	0.104	0.087	1
MUC20	0.626884697896495	0.00122928901032293	0.449	0.325	1
ADAM9	0.634086508631627	-0.190973047665795	0.434	0.325	1
RNF39	0.656662213398497	0.0306506186672384	0.148	0.099	1
ZSWIM4	0.677618848902478	-0.0106510488892616	0.131	0.115	1
NPSR1-AS1	0.692251076451285	0.0213272882896327	0.107	0.085	1
AOAH	0.698021420634333	0.0442103503801324	0.169	0.138	1
KAZN	0.702783227073998	-0.14538308442513	0.123	0.138	1
CD44	0.732176333576018	-0.223100596079635	0.306	0.367	1
PPP2R3A	0.756838738882955	0.0153495188722632	0.135	0.128	1
THRB	0.760083574156788	0.0222299710040224	0.194	0.162	1
SASH1	0.780945197499836	-0.0312523394287009	0.138	0.142	1
CNN2	0.801399494340494	-0.102809743847712	0.242	0.194	1
ERRFI1	0.874560138593321	-0.0753502419707681	0.465	0.396	1
CYP3A5	0.888760304850756	-0.0272771477289668	0.624	0.484	1
TTC39C	0.919688585830377	-0.0863080826133845	0.121	0.117	1
FAM83B	0.930685577628151	-0.00444983954708086	0.106	0.088	1
GAB2	0.96079240430802	0.0123024527821735	0.193	0.191	1
NIN	0.972894577178431	0.00335229118530955	0.135	0.121	1
FER	0.9759259759144	0.0771248303656845	0.305	0.255	1
OLFM4	0.985113579488064	-2.75780039345463	0	0.366	1
DCN	0.985600285348113	-1.13839243103685	0	0.359	1
LUM	0.985821476057253	-0.895327238240294	0	0.28	1
FBLN1	0.985962488118806	-0.737057889841131	0	0.274	1
CTHRC1	0.986540079955564	-0.358036824855866	0	0.143	1
EFEMP1	0.986616585251146	-0.320411574403951	0	0.138	1
LAMA2	0.986727283486006	-0.279291944295942	0	0.122	1
COL8A1	0.986810244556254	-0.23296971852561	0	0.12	1
IGF1	0.986838181813483	-0.227504670277768	0	0.115	1
MXRA5	0.986887104274849	-0.208517398422407	0	0.11	1
UGT2B17	0.986904368050244	-0.343967052328262	0	0.11	1
LINC01899	0.98692376953041	0.643905364881905	0.271	0	1
SPRR2B	0.987008684147576	0.570810341416237	0.329	0	1
LELP1	0.987276355511469	0.383815229175665	0.214	0	1
UCN3	0.98729754931966	0.368036356350757	0.138	0.002	1
BEST2	0.987317589601833	0.358548858997129	0.124	0.001	1
NLRP11	0.987585697105738	0.235483578351287	0.133	0.001	1
AC024361.1	0.987605458311475	0.228988487612943	0.13	0	1
LINC02830	0.987625447709882	0.221739602058111	0.145	0	1
SPRR2G	0.987711099059994	0.193024214450155	0.121	0	1
DSCR4-IT1	0.987720156102928	0.190199455487156	0.13	0	1
AL590226.2	0.987736581949993	0.184732220753943	0.11	0	1
NLRP4	0.987756512180195	0.179245611162415	0.111	0	1
SSX5	0.987771607157108	0.174873885840275	0.112	0	1
AL132775.2	0.987850972276071	0.153494334014911	0.1	0	1
AC131097.1	0.987851793021163	0.153286736702067	0.101	0	1
