## Supplementary Table 5 for "Integrated characterization of cell types, states and molecular programs in disseminated appendiceal neoplasms": Epithelial_MUC5B_vs_SPNIK4goblet_DEGs_RNA.csv

	p_val	avg_log2FC	pct.1	pct.2	p_val_adj
RPS27	0	3.29688915436706	1	1	0
TPM3	0	3.35739208346838	0.997	0.918	0
CTSE	0	-4.85406220002017	0.051	0.828	0
SLC35F1	0	-4.98875439117549	0.091	0.863	0
LCN2	0	-7.92706924418712	0.372	0.841	0
PMEPA1	0	-4.55080475775483	0.161	0.863	0
AC004556.3	0	4.83982235012669	0.991	0.215	0
LAMC2	1.14733435441869e-284	-4.64120362083113	0.268	0.815	4.19935847060784e-280
TESC	1.2158377219769e-276	-4.25110510443791	0.043	0.85	4.45008764620766e-272
S100A11	4.23537170501425e-268	-2.95597727368969	0.986	1	1.55018839775226e-263
JTB	4.95685427052558e-268	3.04321030407914	0.996	0.953	1.81425823155507e-263
BEX3	1.07022080152822e-266	-3.55463007883762	0.102	0.884	3.91711515567345e-262
C1orf43	4.52657000522653e-262	2.80808805288762	0.994	0.867	1.65676988761296e-257
ANXA3	3.66814995652272e-258	-2.9066560641778	0.507	0.923	1.34257956558688e-253
CAPG	1.30121622559112e-253	-2.98863037933463	0.537	0.914	4.76258150728605e-249
PLA2G2A	7.64876864983518e-250	4.99069249727025	0.967	0.107	2.79952581352617e-245
ATP1B1	5.42769815057928e-249	-3.62489988759576	0.776	0.966	1.98659180009352e-244
GSTP1	1.95964158213239e-246	-3.30057829619739	0.972	0.983	7.17248415476277e-242
TIMP1	3.34703188043675e-244	-4.56929085290026	0.652	0.987	1.22504713855866e-239
S100A10	1.95322920020715e-241	-2.83116563799357	0.993	0.996	7.14901419567819e-237
VSIG2	7.38527344608126e-239	-3.27310574232233	0.377	0.914	2.7030839340002e-234
SPINK1	3.3667313176891e-232	-4.35564463504964	0.796	0.974	1.23225732958739e-227
PLAAT3	1.48695736231877e-223	-3.61500552960441	0.23	0.781	5.44241264182291e-219
F3	3.07505077003483e-222	-3.16817873212292	0.377	0.906	1.12549933234045e-217
SLPI	7.69325394485535e-222	-4.68063569727023	0.713	0.88	2.81580787635651e-217
CDKN2A	7.30249373708751e-220	-3.88941337963518	0.184	0.811	2.6727857327114e-215
ANXA2	6.28189125651657e-210	-2.32835107763036	0.991	0.991	2.29923501879763e-205
CAVIN3	2.38711093877646e-209	-3.38984573445267	0.047	0.764	8.73706474701572e-205
TMSB10	4.20269966902352e-203	-2.65908901959331	0.992	1	1.5382301058593e-198
TM4SF1	7.84327430868085e-201	-4.43443889725192	0.389	0.948	2.87071682972028e-196
PDZK1IP1	1.0747311881282e-199	-3.52121971815226	0.429	0.914	3.93362362166803e-195
TNFRSF11B	1.27603402858201e-190	-2.63439863543333	0.112	0.798	4.67041214801301e-186
SERPINB1	1.68627087278378e-188	-2.39985596143074	0.947	0.936	6.1719200214759e-184
TIMP2	1.74501141500002e-187	-2.6080950092388	0.306	0.858	6.38691628004158e-183
NNMT	1.78895535570057e-185	-4.04067259622647	0.108	0.687	6.54775549739967e-181
CD59	1.76154119512185e-184	-2.26557490629851	0.959	0.948	6.4474169282655e-180
ITGB1	8.90538953018751e-184	-2.35514326042724	0.946	0.944	3.25946162194393e-179
RBPMS	1.76928440236157e-180	-2.18330975319598	0.098	0.768	6.47575784108357e-176
PHLDA2	2.29612489131246e-180	-2.91525478287059	0.9	0.923	8.40404671469272e-176
RBM3	6.66485927314868e-180	-2.41351888426943	0.806	0.91	2.43940514256515e-175
PHLDA1	6.81476065912541e-180	-3.05030007911147	0.042	0.734	2.49427054884649e-175
TNFRSF12A	9.37821860002804e-180	-2.71862546110805	0.342	0.884	3.43252178979626e-175
ANXA1	1.65917358401863e-178	-4.25875332545505	0.258	0.931	6.07274123486659e-174
KRT19	8.25850556751606e-178	-2.60366027036199	0.974	0.979	3.02269562276655e-173
ACSS2	1.90940530956761e-177	2.73564538811563	0.978	0.425	6.98861437354839e-173
COL17A1	2.09978079192196e-176	-2.62878845677278	0.136	0.742	7.68540767651357e-172
C12orf57	2.62409616265352e-174	-2.68333313511418	0.814	0.944	9.60445436492816e-170
DUSP8	6.81100880580607e-173	2.48740109784365	0.979	0.614	2.49289733301308e-168
AL365226.2	1.88912150077957e-172	2.62449755407732	0.979	0.369	6.91437360500331e-168
RNASEK	1.58329990024443e-170	-2.25624356789589	0.962	0.957	5.79503596488463e-166
AL355312.4	3.33857465897155e-168	-2.64403605856975	0.161	0.682	1.22195171093018e-163
C12orf75	5.20065160462932e-164	-2.47096604282367	0.863	0.91	1.90349049381038e-159
LAMTOR2	4.19802985518417e-163	-2.243294819895	0.824	0.893	1.53652090729596e-158
CXCL1	1.28829968426565e-161	-4.04304186967912	0.02	0.605	4.7153056743807e-157
ITGB8	3.14116953570756e-161	-2.70396243893972	0.034	0.712	1.14969946176433e-156
EMP3	3.17439625361666e-161	-2.73317368498024	0.068	0.648	1.16186077278624e-156
HAX1	7.04754175543154e-161	2.28636269893457	0.987	0.858	2.5794707579055e-156
TGFBI	2.71910242609735e-160	-3.12788868258906	0.161	0.725	9.95218678975892e-156
CRNDE	2.22292969384835e-158	-1.81561193888111	0.13	0.734	8.13614497245434e-154
ITLN1	2.09851301423127e-155	2.90551015579286	0.858	0.223	7.68076748338788e-151
S100A14	2.64160558968931e-155	2.40047477691687	0.997	0.979	9.66854061882183e-151
LAMB3	1.14402957178602e-154	-2.08746389248016	0.907	0.897	4.187262635694e-150
ILF2	9.10375182096597e-153	2.23112225568266	0.989	0.82	3.33206420399176e-148
IFI27L2	1.04913943394612e-151	-2.35834768017512	0.539	0.85	3.83995524218619e-147
DUSP4	1.3891622366336e-150	-2.35395474167056	0.486	0.828	5.08447270230263e-146
TMEM134	1.6236826117895e-150	-2.01425424242238	0.734	0.82	5.94284072741076e-146
CAV2	3.09120441890918e-149	-1.97380862612357	0.08	0.678	1.13141172936495e-144
KRTAP5-AS1	8.37737644181617e-149	3.81838522620993	0.967	0.167	3.06620355146913e-144
CTSB	2.61675525135058e-148	-1.75436428144567	0.852	0.94	9.57758589546825e-144
CREB3L4	1.21083955208619e-145	2.8280712241994	0.945	0.549	4.43179384459068e-141
SRD5A3	8.43532401381624e-145	-2.29019981625969	0.723	0.807	3.08741294229688e-140
SKAP1	1.39823183850413e-143	-2.28033543900048	0.039	0.678	5.11766835210898e-139
PVT1	2.18308234237883e-143	5.32241255262126	0.865	0.549	7.99029968134075e-139
RNASET2	4.49365525327055e-143	-2.07301310459336	0.892	0.923	1.64472275924955e-138
LDHB	3.71657884587258e-142	-2.62569636678475	0.047	0.678	1.36030502337782e-137
KRTCAP2	1.30951620862975e-140	-1.87558284008416	0.974	0.957	4.79296027520574e-136
RAB13	1.90708159848663e-139	2.11827056489445	0.994	0.871	6.98010935862092e-135
CTSH	4.6764343136297e-138	-1.93360246165515	0.195	0.734	1.71162172313161e-133
TLE5	7.22390618499701e-138	-1.78740670228096	0.944	0.923	2.64402190277076e-133
TRIM29	1.8352456590405e-137	-2.29994184196745	0.319	0.777	6.71718263665413e-133
OCIAD2	7.83390790687253e-137	-2.16238240743203	0.954	0.948	2.86728863299441e-132
MDK	8.76024603127017e-137	-3.04200495232456	0.76	0.893	3.2063376499052e-132
LYZ	1.74063489512041e-136	-2.63719751555301	0.869	0.966	6.37089777963023e-132
CHTOP	2.07979526341251e-136	2.00680858596422	0.977	0.7	7.61225864361613e-132
CITED4	1.65725831338023e-135	-2.04299544776122	0.226	0.704	6.06573115280298e-131
IL2RG	2.93095990724523e-134	-2.0601701717064	0.324	0.755	1.07276063565082e-129
SLC27A3	3.44667470451853e-134	2.39313658135738	0.957	0.541	1.26151740860083e-129
ARSA	3.84838232754664e-134	-1.59908764369551	0.254	0.717	1.40854641570534e-129
PERP	8.9960821439543e-134	-1.73226018003082	0.979	0.983	3.29265602550871e-129
FARP1	9.99348904828035e-134	-1.70747542969487	0.124	0.652	3.65771692656109e-129
SMPD3	5.61459035193584e-133	2.39453683913518	0.958	0.305	2.05499621471204e-128
FGFR2	2.7017246048193e-132	2.59008758722569	0.944	0.416	9.88858222609914e-128
S100A2	9.42529476741712e-132	-2.63605122764055	0.285	0.644	3.44975213782234e-127
MAL2	1.02180460837903e-131	-1.86906743207513	0.941	0.94	3.7399070471281e-127
ALDOB	8.62923326906997e-131	2.55996426304636	0.945	0.597	3.1583856688123e-126
TNFRSF6B	9.69188368877124e-131	-3.16569950153476	0.216	0.567	3.54732634892716e-126
LAMC1	1.40773162145741e-130	-1.56186683068912	0.098	0.695	5.15243850769625e-126
PCK1	3.38579447339169e-129	3.34798907838212	0.919	0.155	1.23923463520609e-124
ANPEP	8.08045409777858e-127	2.60603225919075	0.941	0.262	2.95752700432794e-122
CIRBP	1.12381819020339e-126	-1.82985926928563	0.832	0.914	4.11328695796343e-122
GUK1	4.0503117814573e-126	-1.87694274175659	0.98	0.974	1.48245461513119e-121
SLC39A1	6.52194064045185e-126	1.90932122877697	0.98	0.798	2.38709549381178e-121
TMEM9	4.17884345393537e-125	-1.68853475994987	0.235	0.712	1.52949849257489e-120
FSCN1	9.86319754414684e-125	-1.92814549260867	0.069	0.644	3.61002893313318e-120
ZNF331	1.24339007163432e-124	3.24701018474565	0.87	0.21	4.55093200118878e-120
CACNB2	1.64043165935472e-124	3.55268892166365	0.824	0.279	6.0041439164042e-120
ARL14	2.40757934513367e-124	-2.32012701168935	0.373	0.773	8.81198116112374e-120
BAIAP2	2.49936783815281e-124	-1.59605686985681	0.104	0.712	9.1479362244231e-120
TSTD1	4.41501646685549e-124	-1.86559271120258	0.893	0.94	1.61594017703378e-119
CD74	1.57568590305137e-123	-2.9807201759356	0.146	0.691	5.76716797375833e-119
RPL22L1	4.7248796167452e-122	-2.12838041035668	0.886	0.858	1.72935318852491e-117
KLK1	6.29715534443551e-122	-3.2740444444819	0.697	0.67	2.30482182761684e-117
DNAJC15	7.08562454073807e-122	-1.93999544748099	0.883	0.914	2.59340943815554e-117
PLPP2	1.50253534120222e-121	-1.8923924916744	0.833	0.901	5.49942960233425e-117
CDK2AP1	1.42847582215828e-120	-1.98579341159171	0.722	0.824	5.2283643566815e-116
VPS28	5.33936371242316e-120	-1.70197636664605	0.905	0.918	1.954260512384e-115
SDR16C5	5.38840786272657e-120	-1.86010926020099	0.563	0.807	1.97221116183655e-115
TMEM163	7.46640124349057e-120	-2.24954177264342	0.037	0.601	2.73277751912998e-115
GNA15	1.14763668486451e-119	-1.46004749850422	0.059	0.635	4.20046503027258e-115
HMGCS2	1.27962615568986e-119	2.42795252206769	0.927	0.279	4.68355969244045e-115
INTS3	8.86239761183157e-119	2.10620006162705	0.956	0.395	3.24372614990647e-114
PDK4	1.15391688169417e-118	2.59713803793951	0.904	0.288	4.22345117868884e-114
OAZ1	1.17325192927184e-118	-1.80641453871995	0.973	0.97	4.29421938632786e-114
KLK10	1.41154735270823e-117	-3.49961201030814	0.006	0.575	5.16640446564741e-113
KIAA0040	4.51026398132483e-117	-1.81661513909473	0.241	0.725	1.6508017198047e-112
GPX4	1.22326471655484e-116	-2.00159516163176	0.928	0.931	4.47727118906235e-112
SPAG7	2.05293680871444e-116	-1.55068148622358	0.456	0.777	7.51395401357573e-112
ADAM9	8.75496044621818e-116	-1.75590744043218	0.434	0.777	3.20440307292032e-111
C4orf48	1.16339136052027e-115	-1.99982521810064	0.942	0.876	4.25812871864023e-111
CAPN2	2.92215194579579e-115	-1.63849887859127	0.776	0.88	1.06953683368072e-110
CSTB	3.91210719273778e-115	-1.8551461391434	0.979	0.983	1.43187035361395e-110
NENF	7.3810875554713e-115	-1.98751815710579	0.809	0.888	2.70155185617805e-110
MDFI	6.00308433058578e-114	-1.54253666098144	0.174	0.665	2.1971888958377e-109
QSOX1	6.66625469108589e-114	-1.93511827124114	0.755	0.88	2.43991587948434e-109
TPGS1	2.25133125813406e-113	-1.55113021716386	0.323	0.725	8.24009753789649e-109
CLTB	3.70990514795872e-113	-1.85479710448648	0.98	0.966	1.35786238320437e-108
FOXA1	1.30290648843576e-112	-1.51660217646559	0.029	0.674	4.76876803832374e-108
ZNF91	1.01993139362176e-111	2.14896274323148	0.947	0.519	3.73305089379499e-107
PRUNE2	1.32156934838221e-110	2.48986724501492	0.952	0.382	4.83707597201373e-106
MIA	3.29076476816269e-110	-3.89548023141977	0.01	0.494	1.20445281279523e-105
CMTM7	5.06759646958435e-110	-1.6620089811224	0.101	0.562	1.85479098383257e-105
RNF39	6.96515718698309e-110	-2.12924580444221	0.148	0.652	2.54931718200768e-105
ITM2B	7.60233764200806e-110	-1.59008100764906	0.987	0.974	2.78253160035137e-105
RRAS	4.4954937166162e-109	-1.76543745149553	0.867	0.858	1.6453956552187e-104
PPP1R14B	2.45012508552453e-108	-2.07386559662306	0.923	0.927	8.96770282552832e-104
MUC17	3.68492786141074e-108	2.27512031056636	0.957	0.416	1.34872044655495e-103
NUPR1	7.40706313034443e-108	3.33450160389211	0.926	0.107	2.71105917633736e-103
RAMP1	7.43750764428262e-108	-3.74479548075794	0.01	0.597	2.72220217288388e-103
MYL6B	2.86060696637938e-107	-1.47038492320879	0.224	0.657	1.04701075576452e-102
WFDC2	3.67468797525121e-107	-3.03853456765824	0.913	0.974	1.3449725458217e-102
ATP1B3	5.14168603930624e-107	2.766784808391	0.97	0.742	1.88190850724648e-102
CD47	6.09847336322199e-107	-1.71925049286213	0.823	0.88	2.23210223567288e-102
ANXA5	5.89253006975759e-106	-1.77847089752937	0.836	0.901	2.15672493083198e-101
SSR4	8.41648900862476e-106	-1.82245181809397	0.981	0.991	3.08051914204675e-101
ANXA10	9.7343988918679e-106	-2.37239762614141	0.013	0.609	3.56288733841257e-101
HSPG2	1.32278056129798e-105	-1.80106650438695	0.354	0.644	4.84150913240675e-101
FAM174C	1.51031777750413e-105	-1.80008593906786	0.646	0.811	5.52791409744286e-101
FOXQ1	3.43988392827008e-105	-2.53911476725194	0.007	0.742	1.25903191658613e-100
PBX1	4.12834563322858e-105	-1.71086011609612	0.142	0.691	1.51101578521799e-100
CSRP1	4.55051285097997e-105	-1.45077434694081	0.621	0.85	1.66553320858718e-100
TSPAN5	7.49591953426721e-105	-1.48925890562641	0.057	0.597	2.74358150873714e-100
CD99	2.12531970845307e-104	-2.04247292376714	0.498	0.854	7.77888266490907e-100
TRAPPC2L	5.39251129337894e-104	-1.67440937517563	0.535	0.815	1.97371305848963e-99
GATAD2B	1.04631662001769e-103	2.27416802883339	0.962	0.605	3.82962346092674e-99
CYTOR	3.48040251134559e-103	-1.67589138310618	0.078	0.618	1.2738621231776e-98
LAMA4	1.41799614843922e-102	-1.665131170603	0.073	0.631	5.19000770290239e-98
GPSM3	3.1721784140415e-102	-1.26896817414091	0.088	0.584	1.16104902132333e-97
ECM1	2.19034235884776e-101	-1.80410724320803	0.034	0.575	8.01687206761868e-97
CNN2	2.27272075681148e-101	-1.42937894429078	0.242	0.7	8.3183852420057e-97
MYL6	3.30552769865677e-101	-1.51536803866722	0.993	0.987	1.20985619298536e-96
CELF2	3.7855599773607e-101	-2.02794167142297	0.011	0.631	1.38555280731379e-96
CLDN18	9.34038542686532e-101	-2.73959103946226	0.017	0.579	3.41867447008698e-96
CES2	1.04394068312565e-100	2.01408229385138	0.961	0.674	3.82092729430817e-96
ERRFI1	1.29029661108153e-100	-2.27428865798319	0.465	0.76	4.72261462621953e-96
YPEL3	1.40217923652134e-100	-1.73347542628521	0.692	0.824	5.13211622359176e-96
CDH3	1.85447439335292e-100	-1.54644349526778	0.102	0.605	6.787561727111e-96
CRTC2	2.16190634501071e-100	1.77874011189448	0.957	0.416	7.91279341337371e-96
ICAM2	9.05090352679978e-100	-1.45798206946562	0.041	0.562	3.31272119984399e-95
CDKN1A	2.4140972970229e-99	-1.97459438135867	0.765	0.884	8.83583751683353e-95
SELENOP	2.51630519351308e-99	1.59303968175168	0.979	0.768	9.20992863877721e-95
LAD1	4.12640794980271e-99	-1.69599519342359	0.711	0.85	1.51030657370729e-94
KIFC3	5.26659109015531e-99	-1.19832427158232	0.065	0.575	1.92762500490775e-94
MELTF	7.90146677667136e-99	-1.58408075627905	0.251	0.635	2.89201585492949e-94
PDLIM7	9.75570734369177e-99	-1.83574227239814	0.139	0.502	3.57068644486463e-94
MUC5B	1.19713251586523e-98	1.97384301806816	0.988	0.648	4.38162472131834e-94
CKLF	1.67121743397997e-98	-1.92320246688776	0.761	0.837	6.1168229301101e-94
MET	1.90658173751205e-98	-1.66343552727004	0.4	0.742	6.97827981746786e-94
TAGLN2	8.52113222735076e-97	-1.73593748842607	0.966	0.97	3.11881960653265e-92
GALNT12	6.72076194911667e-96	1.6559534960446	0.968	0.704	2.45986608099619e-91
ISCU	1.40795017488243e-95	-1.54763766366432	0.741	0.837	5.15323843508718e-91
MRPL23	1.80512672029183e-95	2.05837543691996	0.978	0.768	6.60694430894012e-91
SNAPIN	3.06870076100683e-95	1.8332831134483	0.963	0.657	1.12317516553611e-90
GABARAPL2	3.67594646033796e-95	-1.50726940462403	0.87	0.91	1.3454331639483e-90
LIF	4.93759954815272e-95	-1.54137265360823	0.103	0.584	1.80721081061938e-90
TCN1	7.62174354875279e-95	-4.28376385583296	0.128	0.725	2.78963435627901e-90
SERPINA3	7.64960481784281e-95	-3.11903034012633	0.012	0.459	2.79983185937865e-90
UBAP2L	1.35236732721141e-94	1.88068820135468	0.967	0.691	4.94979965432647e-90
IL32	4.73143880198027e-94	-2.10333962944183	0.865	0.918	1.7317539159128e-89
SARAF	1.18938636565497e-93	-1.36919845651165	0.92	0.931	4.35327303693376e-89
KRT7	3.11631471731394e-93	-4.26323702688415	0.012	0.803	1.14060234968407e-88
HIST1H1C	3.6904896091829e-93	-2.3572206661919	0.482	0.747	1.35075610185703e-88
SERPINB5	8.07401029759593e-93	-1.95346002210468	0.531	0.833	2.95516850902309e-88
CARD11	8.45962222985855e-93	-1.83744048280301	0.012	0.579	3.09630633235053e-88
NAALADL2	3.35637961390853e-92	-1.71131763448403	0.079	0.524	1.22846850248666e-87
CXCL3	7.84886134376703e-92	-3.18218694761742	0.18	0.678	2.87276174043217e-87
LBH	1.13528814485005e-91	-1.47702896678612	0.079	0.554	4.15526813896567e-87
SULF2	2.10164440860753e-91	-1.54624461007833	0.216	0.734	7.69222869994442e-87
VAMP5	2.27566931417342e-91	-1.40937098593772	0.201	0.597	8.32917725680615e-87
FAM3C	7.1173304319314e-91	-1.50849036460805	0.78	0.828	2.60501411139121e-86
GPRC5A	8.76652356684902e-91	-2.06190205710645	0.903	0.953	3.20863529070241e-86
CDC25B	8.88185145859265e-91	1.96733741967376	0.9	0.27	3.25084645235949e-86
REG4	9.57370300688346e-91	-2.33461711379918	0.984	0.979	3.50407103754942e-86
SERF2	1.4814836010264e-90	-1.59349933028772	0.992	1	5.42237812811673e-86
TMCO1	2.71727973741612e-90	-1.34129587999988	0.924	0.91	9.94551556691675e-86
MUC4	3.43867887316035e-90	2.06001260872881	0.98	0.768	1.25859085436542e-85
SERINC2	4.63623934302882e-90	-1.33915227987551	0.976	0.953	1.69690996194198e-85
DNAH14	4.7150181031154e-90	-1.79580522740537	0.142	0.584	1.72574377592127e-85
MUC12	1.77910576746299e-89	1.77052922808626	0.988	0.777	6.51170501949128e-85
CLCF1	1.04162110719695e-88	-1.74016804483223	0.231	0.622	3.81243741445157e-84
FLNA	1.11176011482394e-88	-1.64821442731182	0.032	0.519	4.06915319626712e-84
PCED1B	1.9963965089347e-88	-1.56050273779011	0.025	0.554	7.30701086235188e-84
PPP1R14B-AS1	4.02038885988195e-88	-1.30688366055613	0.039	0.481	1.47150252660539e-83
PRELID3B	5.09879935129992e-88	1.50569171677391	0.972	0.734	1.86621155056928e-83
NBDY	5.4820082620812e-88	-1.5884341275432	0.717	0.815	2.00646984400434e-83
IGF2BP3	5.34503986575493e-87	2.63570861030757	0.878	0.026	1.95633804126496e-82
UQCR11	9.61778178354747e-87	-1.56312705327634	0.973	0.953	3.52020431059621e-82
PRDX6	1.19192114595219e-86	-1.59670808134969	0.886	0.914	4.36255058629961e-82
FABP1	2.10732502501364e-86	3.3386798692766	0.744	0.129	7.71302032405243e-82
INTS1	3.85185700174562e-86	1.89369071061442	0.93	0.622	1.40981818120891e-81
PFDN5	4.02591967075228e-86	-1.39769977446432	0.987	0.979	1.47352685869204e-81
IL13RA1	6.04880302552904e-86	1.46852132147875	0.968	0.725	2.21392239537388e-81
PRSS22	1.01082286142109e-85	-1.75575463244778	0.556	0.734	3.69971275508734e-81
BEND7	3.54247301045898e-85	-1.15963723472324	0.079	0.524	1.29658054655809e-80
CRYZ	6.49978713306068e-85	-1.18320990085938	0.118	0.558	2.37898708857154e-80
ITGA2	8.78086393603544e-85	-1.77560219906147	0.848	0.828	3.21388400922833e-80
MUC20	9.30464060984305e-85	-2.08890104355377	0.449	0.815	3.40559150960865e-80
LMO4	1.05467798308109e-84	-1.92960746482273	0.473	0.845	3.8602268858751e-80
CYCS	1.28503616686175e-84	1.83769490210966	0.979	0.85	4.70336087433068e-80
DUSP10	1.59204604944421e-84	-1.48122247099079	0.371	0.652	5.82704774557074e-80
ENTPD2	1.90171394288361e-84	1.75508926566768	0.938	0.442	6.9604632023483e-80
CA2	1.93628006678725e-84	-1.8592646749011	0.016	0.571	7.08697867244801e-80
COX4I1	7.25765156940614e-84	-1.62473847223688	0.981	0.983	2.65637305091834e-79
SLC4A11	2.22660479010474e-83	-1.03988542526994	0.039	0.502	8.14959619226237e-79
DDR1	3.56186859420279e-83	-1.17695801085897	0.846	0.824	1.30367952416416e-78
NECTIN4	4.84027299154657e-83	-1.34703309011915	0.112	0.597	1.77158831763596e-78
AHNAK2	5.02477143289348e-83	-1.47868816958058	0.02	0.498	1.83911659215334e-78
TNFAIP2	7.66742478127836e-83	-1.98593123590775	0.023	0.429	2.80635414419569e-78
MGST2	1.97144151557192e-82	-1.45640160025968	0.836	0.811	7.21567309114478e-78
GRB10	2.26196896089071e-82	-1.31593122807719	0.046	0.468	8.2790325937561e-78
CLIC3	3.50213380551542e-82	-2.37733205699897	0.375	0.579	1.2818159941567e-77
LAMA1	4.05948429803669e-82	1.97175085840439	0.881	0.193	1.48581184792441e-77
RHOD	4.6456745843548e-82	-1.48887692378853	0.279	0.627	1.7003633546197e-77
KCNQ1	5.43474140160231e-82	-1.07597556217294	0.044	0.515	1.98916970040046e-77
PTGS2	5.93572310155369e-82	-1.38172702386504	0.028	0.494	2.17253401239967e-77
SFN	7.42452363868064e-82	-1.81798782069151	0.789	0.841	2.7174498969935e-77
STEAP1	1.10994500158853e-81	-1.15057093610875	0.117	0.571	4.06250970031419e-77
BTNL8	1.16700658449406e-81	1.84822725818649	0.905	0.24	4.2713607999067e-77
TMPRSS3	1.35368332650405e-81	-1.48194141524597	0.261	0.631	4.95461634333746e-77
UQCC2	1.52731490531966e-81	-1.54267356534536	0.618	0.794	5.59012528496048e-77
ITGB4	1.56531761369587e-81	-1.37553627447621	0.907	0.841	5.72921899788825e-77
HSP90B1	1.90241612245713e-81	-1.83218048683867	0.94	0.948	6.96303324980534e-77
KDELR2	2.2707787094347e-81	1.52425705260876	0.992	0.94	8.31127715440193e-77
GRN	4.26070907853406e-81	-1.3270624212285	0.973	0.944	1.55946212983425e-76
RNASE1	5.60337830877359e-81	-2.0742827279272	0.051	0.571	2.05089249479422e-76
BIK	7.19104078863091e-81	-1.56022944734049	0.802	0.854	2.6319928390468e-76
SYTL1	1.25173002802126e-80	-1.70086978187105	0.549	0.828	4.58145707556061e-76
GPAA1	1.4184961665998e-80	-1.43824837781502	0.619	0.794	5.19183781937192e-76
IGF1R	1.56565340105193e-80	-1.48444386374193	0.148	0.614	5.73044801319015e-76
TFPI	1.67925843133644e-80	-1.63807028771882	0.017	0.455	6.14625378453449e-76
TM4SF4	2.86074333543343e-80	-2.3878780877621	0.138	0.532	1.04706066820199e-75
TRAM1	8.20263451161935e-80	-1.34806549921365	0.82	0.85	3.0022462575978e-75
TACSTD2	8.68905688710775e-80	-2.66826856237	0.541	0.888	3.18028171125031e-75
SAT1	1.31433933509321e-79	-1.467940568236	0.988	0.97	4.81061340037466e-75
SH3BP4	3.56453598270289e-79	-1.01084572353123	0.046	0.545	1.30465581502909e-74
DENND4B	4.70601667234856e-79	1.92692683180998	0.894	0.245	1.7224491622463e-74
PGLS	7.32413122332348e-79	-1.53812691070927	0.842	0.841	2.68070526904863e-74
AMIGO2	1.42719491969315e-78	-1.46287844637536	0.017	0.524	5.22367612556891e-74
KRT16	1.80736636108401e-78	-2.39036554957115	0.01	0.416	6.61514161820357e-74
MAML2	1.88453967487727e-78	-2.14877543847015	0.135	0.682	6.89760366401829e-74
BTG3	3.80136216119458e-78	-1.61282844132094	0.345	0.781	1.39133656461883e-73
NTAN1	4.23505450021816e-78	-1.05440790222595	0.134	0.532	1.55007229762485e-73
RPS27L	1.44153626426454e-77	-1.52616598323199	0.986	0.979	5.27616688083465e-73
DGKA	3.81588414320823e-77	-0.963917064248884	0.111	0.554	1.39665175525564e-72
ARL6IP4	5.95670049489735e-77	-1.36932885038606	0.952	0.918	2.18021194813738e-72
DENND2A	6.38311430964177e-77	1.93062715363668	0.863	0.227	2.33628366847198e-72
HIVEP3	6.38809893590695e-77	-1.21267254569921	0.023	0.528	2.3381080915313e-72
MYDGF	6.9007391678951e-77	-1.57483629309846	0.938	0.927	2.52573954284128e-72
RBMS2	7.58257425339503e-77	-1.18472644026692	0.233	0.657	2.77529800248512e-72
LMNA	1.10311617249174e-76	-1.39106009762689	0.982	0.953	4.03751550293703e-72
CFI	1.55107227636497e-76	-1.30819551952951	0.13	0.562	5.67707963872344e-72
NUDT8	2.0549286536379e-76	-1.57509247931946	0.437	0.734	7.52124436518006e-72
PHLDA3	2.15702986281652e-76	-2.1994385432745	0.009	0.605	7.89494500089474e-72
NSMCE4A	3.47734910266351e-76	1.76168735827051	0.949	0.592	1.27274454506587e-71
ORMDL2	5.33962707848323e-76	-1.38469657738251	0.788	0.841	1.95435690699565e-71
LAMB2	7.1682436470651e-76	-0.900451990884283	0.114	0.536	2.6236488572623e-71
NHS	9.35176402314791e-76	-1.27032752117777	0.028	0.468	3.42283915011236e-71
NPNT	1.14854201393323e-75	-1.00858716914542	0.03	0.524	4.20377862519702e-71
CD55	1.67320009692659e-75	-1.50731098964901	0.996	0.987	6.124079674761e-71
S100P	1.80484302647311e-75	-1.48498931641237	0.988	0.983	6.60590596119424e-71
RPL8	2.06594818390053e-75	-1.59683950637075	0.995	1	7.56157694789432e-71
CHCHD5	3.2598315257513e-75	-1.35633884875205	0.804	0.85	1.19313093674023e-70
BMP4	4.87232370465571e-75	-1.27932015432609	0.022	0.459	1.78331919914103e-70
UFC1	6.66227061434864e-75	-1.3572533653639	0.949	0.944	2.43845766755775e-70
IGFALS	1.05727035807938e-74	-1.64325271118505	0.04	0.455	3.86971523760634e-70
BLVRA	1.12155957224098e-74	-1.06707913585981	0.127	0.502	4.10502019035919e-70
STXBP6	1.5293655538586e-74	1.61672294580339	0.943	0.524	5.59763086367787e-70
NTPCR	1.61365037812827e-74	-1.22421059157788	0.528	0.738	5.90612174898728e-70
CNIH4	1.61407825747927e-74	-1.31898423394887	0.842	0.854	5.90768783019987e-70
TMEM14C	1.64518487856685e-74	-1.29126680037514	0.92	0.897	6.02154117404252e-70
NUCB2	2.01267207033608e-74	-1.76430484201775	0.466	0.811	7.36658104463709e-70
BRINP3	2.55287839251642e-74	-1.7363217934772	0.008	0.562	9.34379020444934e-70
JAG1	2.98862056234348e-74	-1.63480388153582	0.266	0.652	1.09386501202334e-69
C1orf116	5.46317817140755e-74	-1.21109029924032	0.553	0.777	1.99957784251688e-69
GNAI1	7.56615557029085e-74	-1.086850356915	0.051	0.468	2.76928860028216e-69
COPS9	8.68459841279823e-74	-1.46015524933739	0.894	0.906	3.17864986506828e-69
SLC2A1	9.20191489779448e-74	-1.61662034039225	0.673	0.773	3.36799287174176e-69
DNALI1	1.74969389936374e-73	-0.885215501389353	0.035	0.485	6.40405464106122e-69
RAB25	1.92970497382674e-73	-1.35316108119489	0.959	0.918	7.06291317470325e-69
RAC2	2.12821338613279e-73	-1.07868365548225	0.043	0.438	7.78947381458463e-69
FBXL2	3.73718164932512e-73	-1.31774814342601	0.04	0.425	1.36784585546949e-68
CYBA	5.22354721902398e-73	-1.74655019412686	0.957	0.906	1.91187051763497e-68
NUCKS1	6.22575702341754e-73	-1.76405351848194	0.741	0.876	2.27868932814105e-68
PLCB4	6.38763176418159e-73	2.06812681604657	0.966	0.687	2.33793710200811e-68
UBALD2	6.55931871956734e-73	-1.24475463919928	0.822	0.845	2.40077624454884e-68
CNGA1	7.41929121829301e-73	-1.20656216096252	0.047	0.438	2.71553477880742e-68
SYNGR1	7.53265517002963e-73	-1.17958018259005	0.022	0.468	2.75702711878254e-68
CLIC1	8.97394873507826e-73	-1.35098678355929	0.984	0.979	3.28455497652599e-68
CXCL8	1.31991540661244e-72	-3.09715655596997	0.134	0.708	4.83102237974218e-68
AP001816.1	1.60006775535989e-72	-1.30318771315129	0.217	0.609	5.85640799139275e-68
TPM2	1.84209166444216e-72	-2.62453956345732	0.054	0.665	6.74223970102474e-68
DST	2.05942654436682e-72	-1.96641155980232	0.768	0.82	7.537707095037e-68
REEP3	3.24331807897663e-72	-1.28942340490965	0.824	0.871	1.18708685008624e-67
RGS10	3.67546470883686e-72	-1.58250787150065	0.419	0.712	1.34525683808138e-67
CLDN1	8.13816868346773e-72	-1.465264924145	0.445	0.725	2.97865111983602e-67
SLC16A4	1.04378790246122e-71	-0.932001691857104	0.051	0.481	3.8203681017983e-67
GAS5	2.22453746921537e-71	-1.60244885839875	0.979	0.936	8.14202959107518e-67
HSD17B8	2.85281330649198e-71	-1.08367266965353	0.135	0.571	1.04415819830913e-66
BOK	2.86070875358748e-71	-0.937648834240744	0.124	0.502	1.04704801090055e-66
WWC3	4.60900028689174e-71	-1.03224495263309	0.028	0.502	1.68694019500525e-66
ATP2B4	9.01482083194379e-71	-1.05149524883806	0.059	0.416	3.29951457269975e-66
GUCY2C	1.31464064937037e-70	1.4301577959921	0.95	0.455	4.8117162407605e-66
CYP2S1	4.03143063102472e-70	1.52388924431101	0.895	0.356	1.47554392526136e-65
IFITM2	6.9256661687734e-70	-1.74891714118758	0.783	0.721	2.53486307443275e-65
PCNX2	1.07948582441967e-69	-1.25101294260413	0.2	0.601	3.95102606595842e-65
EIF4A3	1.25553017883436e-69	1.70534863810985	0.961	0.721	4.59536600755164e-65
LURAP1L	2.11668013782097e-69	-1.47424567367921	0.253	0.605	7.74726097243853e-65
SHC2	2.40705118252291e-69	-0.992795353892888	0.039	0.433	8.81004803315211e-65
LINC02562	2.76003557653726e-69	-0.881344946448736	0.065	0.494	1.0102006213684e-64
DEFB1	3.19067869482758e-69	-2.3017307748718	0.004	0.429	1.16782030909384e-64
PLK3	4.09287562543577e-69	-1.37206576480227	0.339	0.708	1.49803340766575e-64
HYAL2	5.03115838072335e-69	-1.13806805105901	0.573	0.768	1.84145427892855e-64
SLC1A1	1.03113397560653e-68	-1.10873427643451	0.092	0.562	3.77405346411745e-64
ARHGEF4	1.36592926626428e-68	-1.11298501545198	0.049	0.455	4.99943770745389e-64
EPHA2	2.36912134295334e-68	-1.47200519429835	0.729	0.79	8.67122102734352e-64
RRBP1	2.47983199924501e-68	1.43900321691488	0.987	0.85	9.07643310043665e-64
VCL	2.60930891838077e-68	-1.52875520074667	0.69	0.777	9.55033157216545e-64
MSN	3.16366099221349e-68	-1.2439826996171	0.023	0.459	1.15793155976006e-63
VAMP8	5.03197952382128e-68	-1.2161152536063	0.975	0.944	1.84175482551383e-63
HSBP1	9.90533131661055e-68	-1.29882710267028	0.95	0.931	3.62545031519263e-63
SLC39A4	1.39764932752585e-67	-1.44357947630492	0.718	0.833	5.11553630367738e-63
WLS	2.44657502825591e-67	-1.0361823214116	0.069	0.554	8.95470926091947e-63
CD63	2.47249788979857e-67	-1.27457898845382	0.99	1	9.04958952645173e-63
ALOX5	4.73970699908396e-67	-2.04100708540434	0.007	0.747	1.73478015873472e-62
LEFTY1	6.01155118948525e-67	-2.8847996350974	0.173	0.631	2.20028785086349e-62
NR4A2	6.21281164174866e-67	1.6234250741237	0.979	0.841	2.27395118899643e-62
ERP29	6.30823811366936e-67	-1.19917922408473	0.951	0.914	2.30887823198412e-62
SRP14	8.52439800231533e-67	-1.27191967322758	0.986	0.987	3.12001491282743e-62
GJB3	1.06220912044261e-66	-1.79204321721495	0.01	0.579	3.88779160173199e-62
RHOC	1.51107446339537e-66	-1.28020554568948	0.957	0.927	5.53068364347339e-62
PIP5K1B	2.67990491979771e-66	1.9319753237922	0.93	0.562	9.80871999695161e-62
ADGRF1	3.06065848482689e-66	-1.69076001509514	0.04	0.416	1.12023161203149e-61
MPZL2	3.32977656771347e-66	-1.03499435913738	0.041	0.425	1.21873152154881e-61
CDC34	8.63809560761737e-66	-1.25060226822503	0.52	0.742	3.16162937334403e-61
HEBP2	9.46856838964439e-66	-1.22922015427659	0.973	0.957	3.46559071629374e-61
CST3	1.16870821644547e-65	-1.40778796063719	0.994	1	4.27758894301206e-61
RPL36AL	1.23741597894431e-65	-1.3169683466164	0.982	0.996	4.52906622453408e-61
FBP1	3.57457718553789e-65	-1.32172047232969	0.484	0.721	1.30833099567872e-60
FA2H	3.64256739520125e-65	-1.83065398972623	0.605	0.828	1.33321609231761e-60
CISD1	4.33121880131859e-65	-1.20218706101017	0.251	0.631	1.58526939347062e-60
DMKN	5.73753867128678e-65	-1.57780849074355	0.35	0.725	2.09999652907768e-60
EMP1	7.32522918492745e-65	-2.18723783243268	0.392	0.79	2.6811071339753e-60
AC008875.3	7.97267495024534e-65	-1.05670358493419	0.17	0.528	2.9180787585393e-60
TMEM238L	8.49773699363865e-65	1.43156484610763	0.915	0.455	3.11025671704168e-60
ADAM8	1.31658808112496e-64	-1.07731425150728	0.192	0.584	4.81884403572547e-60
TPRN	1.5485241640797e-64	1.44408956719446	0.89	0.395	5.6677532929481e-60
AP003498.2	1.59685711829053e-64	-1.24450187679342	0.248	0.622	5.84465673865517e-60
NDUFB4	2.5821165467098e-64	-1.31218028398926	0.966	0.961	9.45080477261254e-60
MACC1	2.63692002007667e-64	-2.38044774725958	0.514	0.764	9.65139096548264e-60
PKM	2.65946620715291e-64	-1.5238361270332	0.966	0.957	9.73391226480036e-60
TMA16	2.90361066842631e-64	-1.07965600262793	0.374	0.682	1.06275054075071e-59
SLC17A9	3.12314349756599e-64	1.49616059340246	0.847	0.33	1.14310175154413e-59
KYNU	4.36804871981146e-64	-1.54323418411731	0.01	0.425	1.59874951193819e-59
PDE4B	5.06750096432108e-64	-1.36703959971779	0.043	0.412	1.85475602795116e-59
ATP6V0E2	5.99998764651732e-64	1.77852875024439	0.796	0.27	2.1960554785018e-59
PXDC1	7.86066651786115e-64	-0.852826738274687	0.087	0.494	2.87708255220236e-59
FKBP10	7.8804845250118e-64	1.54876669029685	0.872	0.361	2.88433614099957e-59
PTGDS	9.19758560648254e-64	-2.0363262975742	0.22	0.258	3.36640830782867e-59
FOSL1	1.08803802938713e-63	-1.47740699415072	0.669	0.777	3.98232799135983e-59
KLF6	2.42826794702292e-63	-1.53388915773608	0.968	0.888	8.88770351289859e-59
BCAS1	2.42841523309413e-63	1.48751894726154	0.98	0.85	8.88824259464783e-59
NEU4	2.98500419891406e-63	1.52362736859303	0.846	0.189	1.09254138684454e-58
FSTL3	4.09976535659118e-63	-1.43622899622307	0.092	0.395	1.50055511816594e-58
BLOC1S1	4.26428197124593e-63	-1.17442720122576	0.976	0.948	1.56076984429572e-58
NT5C	5.96134050184523e-63	-1.24095091879016	0.745	0.811	2.18191023708037e-58
FAM89B	8.95295382508301e-63	-1.19800510132415	0.554	0.687	3.27687062951863e-58
ETV1	9.36850852202421e-63	-0.899970267203857	0.041	0.438	3.42896780414608e-58
ATP2A3	1.05679103794877e-62	1.2506860981151	0.956	0.644	3.8679608779963e-58
TC2N	1.08024179903323e-62	1.48348055058279	0.971	0.738	3.95379300864153e-58
KCTD1	1.0999777083298e-62	-0.887117259785752	0.091	0.459	4.0260284102579e-58
TMEM219	1.41620743716452e-62	-1.21222448842822	0.969	0.918	5.18346084076586e-58
ADIPOR1	1.48873695664042e-62	-1.11682340092963	0.834	0.841	5.4489261349996e-58
HINT1	1.78555212739249e-62	-1.39597002602048	0.981	0.987	6.53529934146924e-58
PSCA	1.97569117885413e-62	-2.39350700078441	0.005	0.425	7.23122728372401e-58
VSIG1	2.03946818405625e-62	-1.14787484834526	0.027	0.412	7.46465750046429e-58
ELK3	2.09579103586976e-62	-0.889609536852535	0.154	0.511	7.67080477038691e-58
CHD3	2.22336723033434e-62	-1.14690453995278	0.287	0.627	8.1377463997467e-58
CTF1	2.27929216277805e-62	-0.791192585125222	0.035	0.416	8.34243724498394e-58
BST2	2.47351496399602e-62	1.66182827807986	0.852	0.339	9.05331211972183e-58
AZGP1	2.9871493939558e-62	1.35900277125288	0.954	0.528	1.09332654968176e-57
SDCBP	3.1357363521049e-62	-1.15424681976092	0.86	0.863	1.14771086223391e-57
DSG3	3.26208863865266e-62	-1.52833567035191	0.043	0.464	1.19395706263326e-57
TSPAN31	5.49184371929686e-62	-0.877714033445069	0.296	0.665	2.01006971969984e-57
MANF	6.04180260441864e-62	-1.50370251293329	0.741	0.871	2.21136017124326e-57
CYB5R1	8.48840051692878e-62	-0.964936270159219	0.311	0.631	3.1068394732011e-57
DUSP6	8.58929390716569e-62	-1.26463482781092	0.207	0.605	3.14376746296171e-57
PRKAG2	9.94048196175561e-62	1.72800751711669	0.871	0.515	3.63831580282217e-57
NOL4L	1.04991353664438e-61	1.32575897540984	0.901	0.489	3.8427885354721e-57
RPL34	1.28382086013819e-61	-1.35200206214988	0.996	1	4.6989127301918e-57
ID1	1.36564315761051e-61	-1.95001345319297	0.742	0.79	4.99839052117024e-57
TANC2	1.61734051763216e-61	-1.47361629059545	0.01	0.528	5.91962802858549e-57
NEDD4L	2.83671406680994e-61	1.83768843023358	0.977	0.76	1.03826571559311e-56
INSL4	3.10887262800639e-61	-1.37267647857441	0.088	0.438	1.13787847057662e-56
MTMR11	3.25728225628987e-61	-1.12082029493406	0.37	0.519	1.19219787862466e-56
NDFIP1	3.30397469156746e-61	-1.08086047415182	0.86	0.85	1.20928777686061e-56
C9orf16	3.52846192231599e-61	-1.27653586877053	0.964	0.927	1.29145234818687e-56
MT-ND2	4.20857463067828e-61	1.39353225626378	0.997	0.957	1.54038040057456e-56
MCL1	4.24415085433688e-61	-1.29936807720139	0.934	0.85	1.55340165419584e-56
UQCRB	4.98057046565317e-61	-1.29845938935107	0.972	0.979	1.82293859613372e-56
MRPS6	5.16438414073614e-61	-1.30337991913591	0.544	0.76	1.89021623935083e-56
POLR2L	6.56755682160453e-61	-1.48604495004724	0.927	0.957	2.40379147227547e-56
NFIL3	6.78634951887844e-61	1.38909258685642	0.917	0.592	2.4838717874047e-56
SPAG1	1.09621235785356e-60	-0.987044808085951	0.197	0.614	4.01224685097983e-56
PLEKHA5	1.24655889182942e-60	-1.60601951092886	0.496	0.73	4.56253019998486e-56
TRIM8	1.73188380015145e-60	-1.07000854400594	0.657	0.76	6.33886789693431e-56
POLR2K	1.8264239062144e-60	-1.20736288104204	0.844	0.854	6.68489413913531e-56
SEMA3C	2.0212579337112e-60	-1.1182368033967	0.096	0.562	7.39800616317635e-56
GPRC5D-AS1	2.18233043847505e-60	-1.60232021433356	0.391	0.618	7.98754763786252e-56
C17orf49	2.68924277502469e-60	-1.34929401868094	0.74	0.773	9.84289748086785e-56
LINC01133	2.77216196045346e-60	1.433263040003	0.928	0.567	1.01463899914557e-55
DSC3	3.03875015970649e-60	-1.23821143219072	0.016	0.511	1.11221294595417e-55
GSTM3	3.10989680315379e-60	-0.989420709797332	0.114	0.506	1.13825332892232e-55
MMP23B	3.14826809151847e-60	-1.01107183805754	0.106	0.408	1.15229760417667e-55
C1orf122	3.35631557182003e-60	-1.27528862891435	0.807	0.82	1.22844506244185e-55
DYNLT1	3.95265435995041e-60	-1.16720671357355	0.958	0.923	1.44671102228545e-55
REEP6	4.34236571408011e-60	-0.873352094925632	0.138	0.506	1.58934927501046e-55
RPL30	4.59572113054839e-60	-1.43062028518527	0.993	1	1.68207989099202e-55
TM2D2	7.4727735460972e-60	-0.970242258296523	0.355	0.622	2.73510984560704e-55
RPL41	9.43586226174369e-60	-1.25546069889001	0.998	1	3.45361994642081e-55
PXDN	9.47522121241043e-60	-0.893813872448235	0.051	0.433	3.46802571595434e-55
NDUFC1	1.09312019695517e-59	-1.2395555507044	0.944	0.94	4.00092923287561e-55
PI3	1.1114873984775e-59	-3.94234422802123	0.043	0.575	4.06815502716749e-55
TMEM179B	1.42658587076076e-59	-1.19085739953586	0.927	0.888	5.22144694557145e-55
TMA7	1.50203676079438e-59	-1.32983531529832	0.98	0.957	5.49760474818351e-55
AC004130.2	1.51139327023215e-59	-0.835598432936882	0.028	0.429	5.53185050837668e-55
CDH1	1.56047764299685e-59	-1.24317172289894	0.957	0.854	5.71150422113275e-55
TBC1D2	1.75095351305679e-59	1.46308366677949	0.891	0.524	6.40866495313917e-55
TNFAIP8	1.89270788542349e-59	-1.33480004892701	0.302	0.644	6.92750013143853e-55
PCLO	2.24219597604576e-59	1.81637966009226	0.826	0.348	8.20666149192509e-55
TMEM205	2.27065532904522e-59	-1.2499286203895	0.802	0.85	8.3108255698384e-55
WNT4	2.52815870725789e-59	1.54902540546591	0.806	0.206	9.25331368443459e-55
ASAH1	5.04786096340951e-59	-1.15477137418663	0.854	0.876	1.84756759121751e-54
TWF2	5.09650520237467e-59	-1.03509494356727	0.546	0.7	1.86537186912115e-54
MAP4K4	8.69722185277295e-59	-1.51099417634289	0.451	0.755	3.18327017033343e-54
ATP6V0C	1.07999848103474e-58	-1.13060998035706	0.972	0.918	3.95290244043524e-54
MAOA	1.13482820916785e-58	1.2884203246884	0.903	0.558	4.15358472837526e-54
OST4	1.3481198920524e-58	-1.27513878030607	0.975	0.979	4.93425361690098e-54
SLC4A4	1.69269886628201e-58	-0.991589918033505	0.035	0.429	6.1954471204788e-54
CD164	1.78979963303052e-58	1.00134245463251	0.989	0.871	6.55084563685501e-54
SH3BGRL3	2.08525846045797e-58	-1.38482980494709	0.989	0.996	7.63225449112221e-54
ST6GALNAC6	2.2565484687721e-58	1.2832682033612	0.914	0.579	8.25919305055277e-54
KIF16B	2.75759650760459e-58	1.52658098221426	0.948	0.631	1.00930789774836e-53
PRDX5	5.12622475818472e-58	-1.27771162373495	0.958	0.966	1.87624952374319e-53
JPT1	5.22882268214359e-58	-1.45800119432044	0.942	0.888	1.91380138989138e-53
NEDD8	6.72042770522344e-58	-1.23017427085807	0.957	0.948	2.45974374438883e-53
CCDC138	6.89321255541369e-58	2.44369332779454	0.65	0.309	2.52298472740696e-53
SYT8	9.63416956118311e-58	-0.983855595128386	0.017	0.412	3.52620240108863e-53
CYP3A5	1.11620613367455e-57	-1.77081059073668	0.624	0.824	4.08542606986224e-53
SNHG31	1.17830711961099e-57	-1.00752372467535	0.195	0.489	4.31272188848818e-53
MICOS10	1.19530180667173e-57	-1.3303019214288	0.928	0.91	4.3749241425992e-53
STN1	1.20939707326003e-57	-1.02058497989303	0.579	0.721	4.42651422783902e-53
TP53I3	1.30071350074634e-57	-1.2066261066295	0.539	0.708	4.7607414840817e-53
AP1S3	1.46877175218857e-57	-1.34518740983433	0.343	0.652	5.37585149018538e-53
DPYSL3	1.50894354669853e-57	-1.41701862799027	0.004	0.433	5.52288427527129e-53
HSD11B2	1.57830545033403e-57	1.37299687661712	0.862	0.378	5.77675577876758e-53
KLHL21	2.18583180810473e-57	-1.02361494288804	0.257	0.588	8.00036300084412e-53
NRP1	2.21989529545744e-57	-0.804507461185013	0.059	0.421	8.12503877090377e-53
IL1R2	2.48588168192841e-57	-1.41860509279457	0.322	0.627	9.09857554402619e-53
AGTRAP	4.31151103149667e-57	-1.10200305628318	0.511	0.682	1.5780561526381e-52
TXNDC17	5.79990014853309e-57	-1.30754930197646	0.969	0.923	2.1228214533646e-52
SMAD7	5.99970020115442e-57	1.43756131099812	0.856	0.446	2.19595027062453e-52
CPNE8	7.19238613603443e-57	-1.09405017333687	0.103	0.511	2.63248524964996e-52
PLAT	8.37554094866875e-57	-1.18899879964398	0.039	0.33	3.06553174262225e-52
HNF4A	1.13816891060976e-56	1.4410048866271	0.97	0.695	4.16581202972278e-52
BEX2	1.25285413710506e-56	-0.876687039700532	0.109	0.451	4.58557142721822e-52
CASC9	1.3742404941651e-56	-1.12030826419915	0.298	0.687	5.02985763269367e-52
NDUFA3	1.69023270896712e-56	-1.23647957022795	0.948	0.91	6.18642073809055e-52
LETM2	1.75125343321441e-56	-0.803565588227853	0.044	0.399	6.40976269090806e-52
CPT1A	1.76758397843292e-56	1.49192388477987	0.851	0.438	6.46953411946234e-52
LMF1	2.08327855098866e-56	-0.813326081385202	0.146	0.511	7.62500782447358e-52
BHLHE41	2.46452072610254e-56	-1.04716365100695	0.153	0.519	9.0203923096079e-52
ABHD14A	2.60700135840965e-56	-1.2341342751561	0.296	0.609	9.54188567191517e-52
TSHZ2	4.31168563102596e-56	-1.34409039675503	0.119	0.464	1.57812005781181e-51
MRPL52	4.33177417075174e-56	-1.33795815211853	0.922	0.914	1.58547266423684e-51
MYC	4.90015263708074e-56	1.83251673103396	0.863	0.468	1.79350486669792e-51
ARHGAP6	5.9049238000427e-56	-0.881196592387404	0.023	0.403	2.16126116005363e-51
LMTK3	6.08526759695647e-56	-1.40284425978697	0.216	0.511	2.22726879316204e-51
TMEM265	6.17288901961673e-56	-1.2721506145672	0.727	0.725	2.25933911006992e-51
EEF1B2	6.66287268100407e-56	-1.43496168747106	0.981	0.987	2.4386780299743e-51
MNX1	7.22819451563762e-56	1.4603257755133	0.842	0.433	2.64559147466853e-51
CGREF1	7.73787019755195e-56	1.37157743507888	0.817	0.361	2.83213787100599e-51
LINC01819	7.80258227062527e-56	-1.16760124992695	0.022	0.313	2.85582313687156e-51
RGL2	8.17342222915092e-56	-0.835755989854792	0.227	0.536	2.99155427009153e-51
FAIM2	9.90211444304427e-56	-1.16100002385412	0.055	0.386	3.62427290729863e-51
PRXL2C	1.07520887726971e-55	-0.738541579781652	0.096	0.476	3.93537201169485e-51
FKBP3	1.2582249595928e-55	-1.07790521137353	0.615	0.79	4.60522917460562e-51
PTTG1IP	1.26089410451275e-55	-1.12867561771169	0.878	0.867	4.61499851192712e-51
S100A4	1.34753970767457e-55	-1.88679231141111	0.914	0.794	4.93213008405971e-51
ACAA1	1.47762985481801e-55	-1.05488589399775	0.57	0.747	5.40827303161939e-51
KCNN4	1.68410729746119e-55	-1.30513258914447	0.135	0.515	6.16400111943771e-51
PTAFR	2.115966473323e-55	-0.744457178768467	0.037	0.416	7.74464888900952e-51
ZBTB20	2.34687766582766e-55	-1.87602688804189	0.497	0.755	8.5898069446958e-51
MEP1A	2.38322537199579e-55	2.25493709866438	0.904	0.09	8.72284318404181e-51
AC010642.2	2.43362919980087e-55	-1.05614574309524	0.373	0.644	8.90732623419116e-51
PECR	2.75480922095715e-55	-0.896104136732974	0.072	0.378	1.00828772296253e-50
PMVK	2.80266439864373e-55	-1.10781213760143	0.715	0.777	1.02580319654759e-50
WBP1	2.98251710761631e-55	-1.03598595281924	0.526	0.704	1.09163108655865e-50
BCAT2	4.25386792963875e-55	1.47551395981252	0.791	0.258	1.55695820092708e-50
FOXC1	8.83904401313536e-55	-0.981850752405167	0.067	0.395	3.23517849924767e-50
NDUFAF8	1.03943896631032e-54	-1.19643471729961	0.523	0.764	3.8044505605924e-50
NAA38	1.40411717084116e-54	-1.35200965165258	0.858	0.837	5.13920925699572e-50
TYMP	1.64044857104958e-54	-1.17516623235259	0.664	0.738	6.00420581489856e-50
CYP4F12	1.68009269359648e-54	1.49315317675206	0.829	0.142	6.14930726783248e-50
SSR2	2.52637227992418e-54	-1.14690241692029	0.973	0.94	9.24677518175048e-50
AC008397.1	2.78497266562236e-54	-1.46392446000467	0.696	0.773	1.01932784534444e-49
GNAI2	3.00782447536871e-54	-1.03639971880948	0.843	0.837	1.1008938362297e-49
TTTY14	3.13503708372047e-54	-1.14215252789228	0.034	0.309	1.14745492301253e-49
MYL12B	3.20329411588873e-54	-1.09520903071161	0.986	0.987	1.17243767935643e-49
TMEM59	3.5267832813491e-54	-1.02621007122633	0.983	0.974	1.29083794880658e-49
AL050309.1	3.53455654653436e-54	-1.12068464751733	0.065	0.446	1.29368304159704e-49
PTPRG	5.44820173738074e-54	-1.53287222473485	0.11	0.584	1.99409631789872e-49
GABRP	6.35612730434253e-54	-1.17595615550585	0.088	0.429	2.32640615466241e-49
DPYSL2	6.52121851266871e-54	-1.10092702668815	0.418	0.691	2.38683118782188e-49
POR	7.29762839823217e-54	1.14744304222751	0.957	0.734	2.67100497003696e-49
UNC13D	7.82599857949342e-54	-0.790767162513736	0.085	0.412	2.86439374008039e-49
SMOC1	7.91263519048204e-54	-1.57095469666686	0.005	0.451	2.89610360606833e-49
TNIK	9.3448119000819e-54	-0.916904660311779	0.02	0.464	3.42029460354897e-49
TAF10	1.01158684226527e-53	-1.18703776523125	0.92	0.884	3.70250900137512e-49
CCNI	1.10858913860906e-53	-1.13187550321919	0.965	0.901	4.05754710622303e-49
GLCE	1.22067776340572e-53	1.26716004002554	0.9	0.451	4.46780268184127e-49
RNF181	1.40017356352218e-53	-1.07456545780092	0.893	0.867	5.12477525984753e-49
ITGB6	1.43153365957764e-53	-1.08916512256275	0.393	0.618	5.23955634742011e-49
GRK5	1.87139500503173e-53	1.6566336139372	0.831	0.356	6.84949285791664e-49
OBSL1	1.89944555763236e-53	-1.11627125436822	0.012	0.524	6.95216068549021e-49
AC245297.3	2.14972546306566e-53	-0.933498879399503	0.116	0.506	7.8682101673666e-49
TUBB6	2.59679086527853e-53	-0.932149018462477	0.02	0.395	9.50451424600594e-49
CSGALNACT1	3.09959271354032e-53	-1.04245874987638	0.111	0.494	1.13448192908289e-48
APLP2	3.38759909300228e-53	-1.07467050538166	0.956	0.927	1.23989514402976e-48
MICOS13	3.44669599401725e-53	-1.22395440878658	0.892	0.893	1.26152520077025e-48
FAIM	3.63137806246787e-53	-0.872457889552952	0.188	0.519	1.32912068464387e-48
MB	3.63711001140133e-53	1.64507650759924	0.705	0.18	1.331218635273e-48
ELP5	3.91839444270157e-53	-1.04270236413267	0.505	0.704	1.4341715499732e-48
WSB2	3.92633330739258e-53	-1.03851640309501	0.666	0.742	1.43707725383876e-48
PCSK6	4.00513176386998e-53	-0.705128479730005	0.04	0.386	1.46591827689405e-48
CDKAL1	4.08218911700795e-53	-2.00244567152957	0.643	0.618	1.49412203871608e-48
POF1B	4.53380139432503e-53	1.27775775872571	0.97	0.73	1.65941664833691e-48
WWOX	5.03956867359418e-53	-1.32171465902989	0.112	0.541	1.8445325302222e-48
TBXAS1	7.48982032493867e-53	-1.19946470005064	0.187	0.584	2.7413491371308e-48
TPRG1	7.52489229791361e-53	-0.972078414620729	0.067	0.416	2.75418582995936e-48
KRTCAP3	7.59073830327394e-53	-1.31402816232395	0.856	0.858	2.77828612638129e-48
BEX4	9.11192604857001e-53	-1.02350882183199	0.018	0.511	3.33505605303711e-48
SHARPIN	9.13784366245e-53	-1.10278365781017	0.593	0.695	3.34454215889333e-48
SELENOW	1.0955267836055e-52	-1.31567724662325	0.98	0.961	4.0097375806745e-48
ALDH2	1.75438431300216e-52	-1.16737087798564	0.882	0.901	6.42122202401922e-48
MSRA	1.87645120383606e-52	-1.07529620827212	0.345	0.657	6.86799905116035e-48
RHOF	2.07650210624889e-52	-1.31636710063293	0.629	0.712	7.60020535908156e-48
BAG1	2.09266288216138e-52	-1.08063529903578	0.962	0.931	7.65935541499885e-48
ATL3	2.5164012052212e-52	-1.02256687053233	0.582	0.708	9.21028005123011e-48
PROM2	3.31770957819314e-52	-0.864332814075731	0.022	0.343	1.21431488271447e-47
AL445524.1	3.45529903279331e-52	-1.17048406074212	0.389	0.627	1.26467399899268e-47
APRT	4.26448085419141e-52	-1.33725025456883	0.915	0.931	1.5608426374426e-47
TOMM6	4.51858013463697e-52	-1.23785488284234	0.944	0.901	1.65384551507848e-47
DUT	4.56544140282586e-52	-1.71653384315191	0.352	0.803	1.67099720784829e-47
RNF114	4.87809548043857e-52	1.11429219922862	0.982	0.781	1.78543172679532e-47
GPI	5.84678519416435e-52	1.33815208998888	0.965	0.755	2.1399818489161e-47
FOLR1	5.98112132389072e-52	-1.22246878874918	0.012	0.322	2.18915021575724e-47
NDUFB9	6.3551416477752e-52	-1.2492921853919	0.896	0.884	2.3260453945022e-47
LINC00486	6.9534242047631e-52	1.340106468073	0.942	0.657	2.54502279318534e-47
NBEAL2	7.52066976853228e-52	-1.0483161556046	0.331	0.597	2.7526403419805e-47
IFT172	7.73886204305696e-52	-1.10266351916078	0.812	0.824	2.83250089637928e-47
PRRG4	7.97162580930092e-52	-1.01720680857686	0.157	0.532	2.91769476246223e-47
IER3	8.75137433710284e-52	-1.42513258849983	0.98	0.961	3.20309052112301e-47
TSPO	9.72167317239868e-52	-1.17065966132115	0.981	0.961	3.55822959782964e-47
IFITM3	1.00660484213984e-51	-1.3497008250004	0.945	0.906	3.68427438271603e-47
MARCKSL1	1.1294040207927e-51	-1.15528148246622	0.965	0.961	4.13373165650337e-47
IL18	1.20956571546618e-51	-1.30329780005437	0.814	0.815	4.42713147517777e-47
RARG	1.22003023317538e-51	-0.835624043690826	0.015	0.429	4.46543265644522e-47
PIP5K1C	1.24710774617517e-51	-0.837321863030932	0.232	0.575	4.56453906177572e-47
DAD1	1.44431114579181e-51	-1.13751126903353	0.95	0.927	5.28632322471261e-47
ELOC	2.13950549966623e-51	-1.12404830378166	0.881	0.858	7.83080407932836e-47
PLSCR3	2.17277565058335e-51	-0.755999700189934	0.16	0.442	7.95257615870013e-47
ZC3HAV1	2.5303282082822e-51	2.17596420924336	0.864	0.648	9.26125427513367e-47
AKR1B10	3.20953993838525e-51	1.60655126805174	0.761	0.262	1.17472371284839e-46
G0S2	3.87591345281288e-51	-1.24762029014111	0.064	0.429	1.41862308286404e-46
ODF3B	3.93977726042473e-51	-0.959076298669554	0.37	0.627	1.44199787508805e-46
CCN6	4.02354013781564e-51	-0.954064400482956	0.232	0.597	1.4726559258419e-46
PRXL2A	4.12748770138987e-51	-1.16111563716447	0.55	0.755	1.51070177358571e-46
PPIB	4.27806282295435e-51	-1.27177698114888	0.956	0.953	1.56581377382952e-46
PLEKHA2	4.95034532006773e-51	-0.745240737907703	0.105	0.464	1.81187589059799e-46
ELOB	4.9977558552501e-51	-1.13006245377091	0.986	0.966	1.82922862058009e-46
TNS4	6.19315342399316e-51	-1.03116538302312	0.03	0.318	2.26675608471574e-46
UGT2B15	7.32932800366502e-51	-0.917748604303313	0.018	0.348	2.68260734262143e-46
USP36	7.36182396266663e-51	1.76689353923212	0.862	0.614	2.69450118857561e-46
KCTD11	7.72424072353972e-51	-1.00503347600609	0.204	0.498	2.82714934722277e-46
ALDH1A2	7.72636220129001e-51	-0.770892999287892	0.056	0.416	2.82792582929416e-46
PPP3CA	8.10598309695273e-51	-1.47090030222199	0.774	0.867	2.96687087331567e-46
COL16A1	8.46238890150803e-51	-1.90577459446156	0.629	0.695	3.09731896184095e-46
NCK2	9.27087321212823e-51	-1.00709687225668	0.232	0.652	3.39323230437105e-46
LIMCH1	1.08931104662574e-50	-1.16994325251657	0.011	0.442	3.98698736175488e-46
ACYP2	1.22649112370039e-50	-1.08681487691531	0.398	0.691	4.48908016185581e-46
ACY3	1.23621993324689e-50	-0.795001270699739	0.114	0.464	4.52468857767694e-46
DSC2	1.26273817600587e-50	-1.43843753457223	0.597	0.82	4.62174799799909e-46
YBX3	1.56343010579764e-50	-1.18817871284743	0.922	0.918	5.72231053022996e-46
FAM83A	1.65147793309101e-50	-0.774942252643717	0.022	0.348	6.0445743829064e-46
RPS15	1.66793790266764e-50	-1.20014134557422	0.996	1	6.10481951755381e-46
MOGAT3	1.74460534370492e-50	2.05399972988569	0.891	0.047	6.38543001849438e-46
TRNP1	1.8430793450505e-50	1.30974525727455	0.878	0.498	6.74585471081933e-46
ZSWIM4	1.84476074983594e-50	-0.829516008990925	0.131	0.502	6.75200882047452e-46
FDPS	2.04045959358599e-50	-1.17915226073711	0.826	0.837	7.46828615848407e-46
TGFBR2	2.19775733856417e-50	-1.19876136375968	0.518	0.742	8.0440116348787e-46
C1orf56	2.23720298294165e-50	-1.05058131267603	0.318	0.627	8.18838663786473e-46
CDX1	2.90009984482156e-50	1.25524945117926	0.959	0.549	1.06146554420314e-45
S100A16	3.25223229869975e-50	1.412963236484	0.994	0.961	1.1903495436471e-45
DDX39A	5.32052960025833e-50	1.32014706872919	0.921	0.627	1.94736703899055e-45
LZTS3	6.6246577586251e-50	-0.690265152947864	0.091	0.412	2.42469098623437e-45
CDC42SE1	7.16727060305463e-50	-0.969629432835948	0.559	0.76	2.62329271342402e-45
ATP6V0E1	7.80231501547694e-50	-0.964590316809447	0.972	0.923	2.85572531881471e-45
SAA1	8.29318659259562e-50	-1.94708428513885	0.013	0.24	3.03538922475592e-45
TXNDC11	8.33448513180423e-50	1.24541483192452	0.92	0.588	3.05050490309167e-45
CNN3	8.78571497245969e-50	-1.01425375866795	0.128	0.472	3.21565953706997e-45
NDUFS4	8.89442309660306e-50	-1.06714350710685	0.753	0.833	3.25544779758769e-45
BSG	1.02781498802357e-49	-1.14963643980097	0.939	0.94	3.76190563766507e-45
KRT80	1.05972935893715e-49	-0.840005522159639	0.012	0.361	3.87871542664586e-45
SNX5	1.10359892773625e-49	1.25279759485667	0.951	0.717	4.03928243540744e-45
SPATA2	1.1509440020284e-49	1.17968261103765	0.839	0.382	4.21257014182416e-45
ARID5A	1.30099910325094e-49	-0.970970481704661	0.215	0.549	4.76178681780877e-45
MYRF	1.40455709230498e-49	-0.993769406833202	0.409	0.588	5.14081941354545e-45
PIGC	1.41529162768053e-49	-0.857774819172089	0.495	0.682	5.1801088864735e-45
OCEL1	1.51985719617334e-49	1.13862368582764	0.931	0.627	5.56282932371406e-45
ANKLE2	1.58591707608667e-49	-1.00692245410411	0.592	0.704	5.80461509018483e-45
MISP3	1.8656319939874e-49	1.21660058288516	0.831	0.391	6.82839966119329e-45
SPTBN2	1.96477056581277e-49	-0.608331162538569	0.037	0.395	7.19125674793131e-45
ANK3	1.99876572143424e-49	-1.43237933955905	0.146	0.558	7.31568241702145e-45
PLAAT4	2.06195317785176e-49	-1.30172778153236	0.632	0.657	7.54695482625524e-45
KLHL5	2.1335547175875e-49	-0.918389760428312	0.012	0.429	7.809023621842e-45
TICAM1	2.19890283241072e-49	-1.13466621641025	0.626	0.751	8.04820425690646e-45
DNAJC4	2.24758972972288e-49	-1.07162407016574	0.648	0.73	8.22640316975872e-45
SEZ6L2	2.25771463115911e-49	-1.1954880930408	0.876	0.82	8.26346132150547e-45
COX17	2.32589726853583e-49	-1.10791035186288	0.949	0.906	8.51301659256799e-45
BIRC3	2.37810488294139e-49	-1.50794473180873	0.139	0.472	8.70410168205378e-45
ESPN	2.41014385447809e-49	1.42805446042846	0.794	0.172	8.82136752177527e-45
TPO	2.4537525648262e-49	2.02604327289937	0.712	0.082	8.98097976252036e-45
RGCC	2.71133713311861e-49	-2.05082346936325	0.426	0.73	9.92376504092743e-45
FAM122A	2.74079036499177e-49	1.42517973173261	0.786	0.378	1.00315668149064e-44
CXCL2	3.63812036566883e-49	-2.02014018412214	0.396	0.614	1.33158843503845e-44
SCCPDH	4.34596856244587e-49	-1.00742118513647	0.734	0.815	1.59066795354081e-44
ESYT2	4.66190451525074e-49	2.02227604550197	0.959	0.764	1.70630367162693e-44
IL1RN	5.83398134311631e-49	-0.746994689660326	0.014	0.369	2.135295511394e-44
SLC2A13	6.75896933655629e-49	1.96193418848206	0.887	0.528	2.47385036687297e-44
LINC01876	8.85893233876501e-49	1.97701821685254	0.613	0.082	3.24245782531138e-44
ADGRG6	9.38917321058398e-49	-1.93387676570169	0.006	0.67	3.43653128680584e-44
NUDT14	9.45309787520209e-49	1.15571329296854	0.86	0.399	3.45992835330272e-44
DSP	9.64427186158003e-49	-1.24997101586432	0.954	0.867	3.52989994405691e-44
KIAA1217	1.00947878787344e-48	-1.31739927173204	0.567	0.751	3.69479331149559e-44
RBM8A	1.01617508079915e-48	-1.04602623305273	0.938	0.884	3.71930241323295e-44
RPS19BP1	1.10828388419108e-48	-1.14422770534851	0.854	0.794	4.05642984452776e-44
BTG1	1.11911924849715e-48	-1.12870398802338	0.964	0.884	4.09608836142441e-44
KCTD12	1.31530767608867e-48	1.45039541793065	0.778	0.382	4.81415762525213e-44
ZFHX3	1.58040280046373e-48	-1.11562640206782	0.304	0.652	5.78443228997729e-44
AC019117.1	1.82725066731875e-48	-1.00847027964725	0.012	0.318	6.68792016745334e-44
AKAP12	1.9963887100817e-48	-1.41305240681513	0.012	0.318	7.30698231777002e-44
C11orf96	2.03815698217571e-48	-2.25117908466591	0.061	0.382	7.45985837046132e-44
PYCR2	2.20065956720859e-48	-0.839593832939026	0.442	0.665	8.05463408194016e-44
EPHX1	2.42014172052778e-48	-0.835616277979207	0.308	0.588	8.85796071130372e-44
MEAK7	2.70199508213619e-48	-0.667561609977999	0.079	0.425	9.88957220012667e-44
TEN1	2.94578080288295e-48	-0.966262985329099	0.642	0.717	1.07818523166319e-43
ENTPD8	3.25201555756515e-48	1.1519402646725	0.921	0.545	1.19027021422442e-43
NSUN7	3.95273832224267e-48	-0.646558825975623	0.058	0.412	1.44674175332404e-43
VPS35L	4.40210315064595e-48	-0.700162107595123	0.077	0.395	1.61121377416792e-43
LINC00467	4.52671978183399e-48	-1.02039619730417	0.474	0.678	1.65682470734906e-43
SEPHS2	4.62682826069391e-48	1.12760409479728	0.942	0.678	1.69346541169658e-43
URAD	4.78451475647696e-48	-1.27575388099621	0.098	0.433	1.75118024601813e-43
CFD	5.2554770512967e-48	-1.71089877239165	0.138	0.429	1.92355715554511e-43
GAS6	8.26599511410104e-48	-1.1102609660387	0.231	0.472	3.02543687171212e-43
ENY2	8.42538581675634e-48	-1.02676049161654	0.919	0.858	3.08377546279099e-43
FOXA2	9.41355609215721e-48	1.3104458064942	0.9	0.536	3.44545566529046e-43
ADAMTS9	1.02110141827146e-47	-0.926427532242197	0.004	0.412	3.73733330101536e-43
H3F3A	1.04544310546161e-47	-1.09060662858908	0.992	0.987	3.82642631030005e-43
TMEM132A	1.06337670025306e-47	-0.731215608425918	0.071	0.348	3.89206506059622e-43
SHH	1.1184759837843e-47	-0.952084281441421	0.011	0.438	4.09373394824891e-43
TM7SF2	1.18897424799328e-47	-1.11267152127251	0.295	0.519	4.35176464508019e-43
BLCAP	1.21416186102525e-47	1.11223260132817	0.954	0.691	4.4439538275385e-43
B3GALT4	1.28466139262301e-47	-0.919886032398509	0.39	0.639	4.70198916313949e-43
SMAD3	1.32203729570472e-47	-1.25509450463344	0.57	0.708	4.83878870600884e-43
SHF	1.52255626767801e-47	-1.19545580536281	0.305	0.648	5.5727081953283e-43
PFDN2	1.81143842301902e-47	-1.08934382992902	0.924	0.897	6.63004577209193e-43
COTL1	1.85539126045331e-47	-0.976993702213271	0.152	0.494	6.79091755238517e-43
TOR1AIP2	2.1506145257606e-47	-0.91563676091329	0.744	0.837	7.87146422573639e-43
TMEM258	2.17307258693888e-47	-1.09148436409094	0.979	0.983	7.953662975455e-43
MIR4435-2HG	2.32241333464363e-47	-0.905136870136601	0.186	0.558	8.50026504612915e-43
CCN1	2.45756313595871e-47	-1.2172005585005	0.025	0.369	8.99492683392249e-43
CRB3	2.62054789932073e-47	-1.06982118936516	0.933	0.85	9.59146736630381e-43
NDUFV2	2.65410223907836e-47	-1.1213074874857	0.949	0.936	9.71427960525072e-43
AC093673.1	2.75319706040755e-47	-0.778135147294724	0.163	0.472	1.00769765607977e-42
PTP4A3	3.09555397619486e-47	1.79895769444729	0.728	0.052	1.13300371082708e-42
TMEM45A	3.16148766473034e-47	-0.849277045256533	0.021	0.356	1.15713610016795e-42
HOOK3	3.46850918365589e-47	-1.18127671597968	0.485	0.708	1.26950904630989e-42
NEBL	3.92951139586023e-47	-2.1774122858227	0.27	0.661	1.4382404659988e-42
RPS27A	4.16179840148467e-47	-1.29699461778955	0.994	1	1.5232598329274e-42
BCL7C	4.16783636923684e-47	-1.12365693115682	0.801	0.845	1.52546978950437e-42
MFNG	5.41956666234149e-47	-0.652815943443611	0.097	0.438	1.98361559408361e-42
HSBP1L1	6.4278613897976e-47	-1.06836909535138	0.586	0.704	2.35266154727982e-42
SGCB	7.36797227649886e-47	-0.657790752728083	0.061	0.361	2.69675153292135e-42
ZFP36L1	1.04912459649386e-46	-1.3311605567688	0.841	0.824	3.83990093562719e-42
PTPN14	1.09190192223473e-46	-0.967596060207509	0.154	0.536	3.99647022557135e-42
LSR	1.25051242297158e-46	-1.04227008478874	0.982	0.948	4.57700051931829e-42
CHST5	1.32866967705968e-46	0.996101495301573	0.859	0.416	4.86306388500614e-42
CYB5R2	1.42226996934971e-46	-0.705998053189842	0.059	0.343	5.20565031481687e-42
TRIM22	1.46122100507526e-46	-0.677108930762027	0.045	0.365	5.34821500067597e-42
LGALS3	2.00025263966205e-46	-1.15851027384116	0.987	0.996	7.32112468642706e-42
HS3ST3A1	2.33468075895024e-46	1.688235052962	0.655	0.197	8.54516504583378e-42
PLAGL1	2.8594344663685e-46	-1.13742244218932	0.081	0.403	1.04658160903553e-41
RBM26	2.88576127069926e-46	1.40766521427455	0.89	0.541	1.05621748268864e-41
DUSP22	2.89244606235341e-46	-0.864478810543843	0.35	0.627	1.05866418328197e-41
CLU	2.95039378955643e-46	-0.97965105946481	0.017	0.373	1.07987363091555e-41
AKR1A1	2.95634322980481e-46	-1.04409673416738	0.873	0.858	1.08205118554086e-41
CD58	2.98010735697406e-46	-1.11181298530052	0.594	0.794	1.09074909372608e-41
NR4A3	3.14762488291669e-46	1.50587064693645	0.774	0.326	1.15206218339634e-41
KRT10	3.76007893666027e-46	-1.12916785344071	0.93	0.923	1.37622649160703e-41
HOOK2	4.08384136493436e-46	1.13563371674455	0.925	0.691	1.49472677797962e-41
PTK6	5.84508476841792e-46	1.1362391400443	0.935	0.627	2.13935947608864e-41
ROBO2	6.17881856517967e-46	-1.57373131794724	0.022	0.227	2.26150938304141e-41
TMEM168	6.38764706573017e-46	1.31830198665604	0.849	0.429	2.3379427025279e-41
PTPRE	6.69152688939948e-46	-1.24082883626615	0.505	0.73	2.4491657567891e-41
LMAN2	7.12885316767634e-46	-1.00415094292935	0.955	0.918	2.60923154790122e-41
C18orf32	7.39325220926936e-46	-0.919849224820965	0.93	0.897	2.70600424111468e-41
FRMD5	7.62108220230711e-46	-0.960353002228834	0.109	0.335	2.78939229686642e-41
PSME1	7.81093871511323e-46	-1.03993027919708	0.967	0.918	2.85888167911859e-41
GLUL	8.09917303657004e-46	-1.0185461941709	0.862	0.841	2.964378323115e-41
MPG	9.69818352358794e-46	-1.04886270775638	0.909	0.858	3.54963215146842e-41
LAMA5	9.86309908301645e-46	-0.772455661504645	0.018	0.339	3.60999289537485e-41
SLC39A11	1.01343144351045e-45	1.39633804458762	0.93	0.67	3.7092604263926e-41
POLD4	1.10584994385334e-45	-1.01884877242133	0.975	0.918	4.04752137949762e-41
L1TD1	1.15611363740282e-45	-1.67444589856466	0.111	0.412	4.23149152425807e-41
INPP4B	1.26989500474946e-45	-1.64144043942805	0.343	0.7	4.6479427068835e-41
TONSL	1.32760867897264e-45	1.37568421286467	0.719	0.21	4.85918052590777e-41
TOMM20	1.64579054098733e-45	-1.074251621598	0.972	0.944	6.02375795906772e-41
DCTN6	1.80610676131288e-45	-0.886402680180178	0.54	0.712	6.61053135708127e-41
RAB27A	1.98607160273592e-45	1.21238278244004	0.902	0.648	7.26922067317375e-41
ALG1L	2.26464564666531e-45	-0.75673921696136	0.133	0.425	8.2888295313597e-41
MAFF	2.40219173453252e-45	-1.05126868815033	0.852	0.833	8.79226196756249e-41
RPL7	2.7914015328544e-45	-1.2694105392073	0.983	0.987	1.02168087504004e-40
KIAA1324	3.15109793248663e-45	1.24703845350357	0.949	0.485	1.15333335426943e-40
ARRDC4	3.25715207262417e-45	-1.30299595183493	0.215	0.524	1.19215023010117e-40
TTC39C	3.33833604284723e-45	-0.723216533872789	0.121	0.459	1.22186437504251e-40
NRP2	3.73222967016229e-45	-0.733288524490739	0.014	0.339	1.3660333815761e-40
RPL13	3.85278264254493e-45	-1.20488958562371	0.998	1	1.41015697499787e-40
EDN1	3.92603169138842e-45	-1.42055358305467	0.29	0.597	1.43696685936508e-40
IQANK1	4.69427250172906e-45	-0.664526635915735	0.069	0.416	1.71815067835785e-40
ZNF146	5.06363946847688e-45	1.14346130554882	0.912	0.579	1.85334268185722e-40
VIL1	5.60591840687302e-45	1.07386221181467	0.902	0.511	2.0518221960996e-40
MYL12A	7.25985671603764e-45	-0.930477112632608	0.981	0.987	2.65718015663693e-40
TP53TG1	8.20026036786097e-45	-1.06410637033603	0.708	0.7	3.00137729724079e-40
TINAGL1	8.79845457696949e-45	-0.972067838743267	0.873	0.841	3.2203223597166e-40
HDAC9	9.01440507309238e-45	-1.3838530123545	0.004	0.288	3.29936240080254e-40
PLAUR	1.13181268318253e-44	-1.77266771550721	0.832	0.888	4.14254760171638e-40
HGSNAT	1.14379580656302e-44	-1.25561088366372	0.626	0.751	4.18640703160133e-40
RHOBTB3	1.30871865155374e-44	-1.22640661555135	0.469	0.717	4.79004113655183e-40
HOTAIRM1	1.58116696111945e-44	-0.615841250797669	0.029	0.352	5.78722919439331e-40
RBIS	1.64893921615833e-44	-1.08269209005756	0.91	0.833	6.03528242506112e-40
PLEKHB1	1.77527827949784e-44	-0.77945090786556	0.059	0.416	6.49769603079006e-40
ATP13A2	2.01571199370367e-44	-0.891193161899156	0.462	0.652	7.3777074681548e-40
TRERF1	2.37106374329776e-44	-0.923248452612977	0.127	0.395	8.67833040684414e-40
ANTXR2	2.50153211712299e-44	-1.290294487065	0.453	0.652	9.15585770188184e-40
ALS2CL	3.52888685039099e-44	-0.724632977800861	0.205	0.502	1.29160787611161e-39
PLS3	3.55736180598653e-44	-1.32441296363314	0.508	0.738	1.30202999460913e-39
CAPN1	3.65178987141049e-44	-0.850667334509223	0.886	0.845	1.33659161083495e-39
DNAJC12	3.7785303279971e-44	-1.2846181661755	0.587	0.704	1.38297988535022e-39
TMEM14B	3.82187101403606e-44	-1.02960033349953	0.925	0.863	1.39884300984734e-39
RAB11FIP1	3.93327549828459e-44	-1.28622985545235	0.927	0.871	1.43961816512714e-39
PRKX	4.75154756556548e-44	-0.70166871172987	0.083	0.433	1.73911392447262e-39
SYT7	5.36886215499345e-44	1.1539867149119	0.812	0.313	1.96505723734915e-39
CDC42EP5	5.478510676985e-44	1.0659586231052	0.98	0.837	2.00518969288328e-39
MYOF	6.84664915489669e-44	-1.45057817405878	0.638	0.824	2.50594205718374e-39
NAXE	7.6205472722819e-44	-1.16940417712751	0.823	0.811	2.7891965071279e-39
PPP4R3A	8.69923285149978e-44	1.44692440080193	0.914	0.661	3.18400621597744e-39
COL1A1	8.88749779033365e-44	-3.88530221128918	0.004	0.18	3.25291306624002e-39
CXCL16	1.11262259077155e-43	-1.01955143534361	0.942	0.884	4.07230994448296e-39
SKP1	1.21758351249735e-43	-0.9250704909532	0.974	0.948	4.45647741409156e-39
F11R	1.30231875149778e-43	-0.945589384573806	0.932	0.901	4.76661686235701e-39
ROBO1	1.31056369942106e-43	-0.845858385318901	0.013	0.416	4.79679419625103e-39
WWC2	1.4349245400412e-43	-0.652567431606838	0.029	0.326	5.2519673090048e-39
SPIRE2	1.50165947349043e-43	1.19819546242199	0.852	0.459	5.49622383892231e-39
DESI2	1.71150286259189e-43	-0.93115124359321	0.36	0.665	6.26427162737259e-39
LSM1	1.95524373613013e-43	-0.914407135235469	0.642	0.76	7.15638759860988e-39
PLCD3	2.01976004128729e-43	-0.961099763976992	0.427	0.648	7.39252372711561e-39
SLC12A4	2.11804225762056e-43	-0.539684150145465	0.035	0.33	7.752246467117e-39
TRIB1	2.50682424685611e-43	-1.31383981671153	0.632	0.704	9.17522742591806e-39
ARPC5	2.68408677019588e-43	-0.891575000054089	0.955	0.884	9.82402598759394e-39
ITGA3	2.69109174920347e-43	-1.00446086081564	0.563	0.67	9.84966491125962e-39
SAMD4A	3.01662056460492e-43	-1.1644618909596	0.011	0.442	1.10411329285105e-38
SYCE3	3.15126560087819e-43	-0.59792414613073	0.028	0.3	1.15339472257743e-38
DCBLD2	4.13695293063671e-43	-1.01396898277874	0.192	0.433	1.51416614214234e-38
VEGFB	4.3478080742208e-43	-1.03801136454791	0.636	0.7	1.59134123324556e-38
RBKS	4.79830819130231e-43	1.31296940609781	0.747	0.3	1.75622878109856e-38
RAB31	5.36732386750056e-43	-0.960687464705078	0.023	0.378	1.96449420874388e-38
MRPL54	5.83756652638549e-43	-1.05888496586845	0.868	0.833	2.13660772432235e-38
LSM14A	6.36593855271512e-43	1.11349986042271	0.94	0.648	2.32999716967926e-38
ZYX	6.70759639573585e-43	-0.932937738227768	0.661	0.734	2.45504735680328e-38
AC011523.1	7.44391128283514e-43	-0.990014434765101	0.012	0.305	2.72454596863049e-38
CCDC9B	8.716001632547e-43	-0.615513002114339	0.041	0.309	3.19014375752853e-38
PLIN2	8.93008310253589e-43	1.40708845393186	0.827	0.382	3.26849971635916e-38
CDX2	1.00394126827945e-42	1.10512387599346	0.877	0.403	3.67452543602963e-38
ATP6AP1	1.03051692490977e-42	-0.888211401052843	0.713	0.773	3.77179499686227e-38
GFPT1	1.08300378960279e-42	1.23335304106892	0.976	0.833	3.96390217032516e-38
IDS	1.10217402319358e-42	-0.985755069212904	0.576	0.785	4.03406714229082e-38
ADSS	1.15998275449467e-42	-0.927162916298144	0.685	0.785	4.24565287972595e-38
DDAH2	1.29724568850112e-42	-0.958819014607535	0.65	0.798	4.74804894448295e-38
RALBP1	1.30707702924219e-42	-1.02580882014866	0.803	0.798	4.78403263472933e-38
WFS1	1.58656406972961e-42	-0.595477874532928	0.097	0.421	5.80698315161734e-38
FNBP1	1.67096275095416e-42	1.22564508233142	0.835	0.395	6.11589076476733e-38
DPYD	1.92521413047111e-42	-0.955294275005663	0.038	0.408	7.0464762389373e-38
TRAF5	2.23344062526202e-42	-0.806543297451023	0.195	0.532	8.17461603252153e-38
C6orf132	2.35311860587089e-42	-0.964171080095372	0.809	0.79	8.61264940934803e-38
CCDC167	2.44480580008634e-42	-1.02507977963155	0.34	0.609	8.94823370889602e-38
AAMDC	2.56545335944188e-42	-0.888671916212457	0.505	0.708	9.38981584089322e-38
SH3PXD2B	2.71714217372748e-42	-0.763122560719859	0.191	0.506	9.94501207005995e-38
QKI	3.03756678035981e-42	-0.972127721455465	0.057	0.33	1.11177981727949e-37
COX5B	3.25402038368184e-42	-1.01801774323101	0.982	0.987	1.19100400063139e-37
WNK2	3.7680067661529e-42	1.34148910789751	0.902	0.442	1.37912815647962e-37
OGFR	4.35628384995016e-42	1.04632043591825	0.904	0.588	1.59444345192026e-37
PPA1	4.8469227577782e-42	-1.15904763420981	0.971	0.966	1.7740221985744e-37
SLC25A21	4.91964299781279e-42	-1.17630073968732	0.007	0.33	1.80063853362946e-37
SCNN1A	5.05858475812096e-42	0.952188139372365	0.983	0.79	1.85149260731985e-37
FMOD	5.64500185720468e-42	1.11171353082663	0.862	0.369	2.06612712975549e-37
EVPL	6.44701770701359e-42	-0.634746949420466	0.137	0.421	2.35967295094404e-37
IGFBP3	6.68440451293174e-42	-0.866861560495427	0.003	0.361	2.44655889577815e-37
DLEU1	7.75335812598173e-42	-1.45609388389787	0.554	0.712	2.83780660769057e-37
COLCA1	9.49764976270281e-42	-0.667398448235295	0.053	0.352	3.47623478964686e-37
NLRC5	1.03312231032189e-41	1.14566867215981	0.757	0.245	3.78133096800916e-37
ENAH	1.23710035144444e-41	-1.14580646417212	0.302	0.609	4.5279109963218e-37
DUSP23	1.31870395478935e-41	-0.981286388704909	0.805	0.777	4.82658834492449e-37
RPS3A	1.44863748785895e-41	-1.19657491229385	0.993	1	5.30215806931256e-37
TMEM173	1.52300520657185e-41	-0.789108517869985	0.264	0.558	5.57435135657364e-37
C4BPB	1.52670548407991e-41	-1.13915027977365	0.9	0.876	5.58789474228089e-37
LAMTOR5	1.56037240774792e-41	-0.899324407857464	0.965	0.953	5.71111904959815e-37
ALDH1A3	1.58100632732167e-41	-0.678021768478125	0.028	0.309	5.78664125863003e-37
LINC00393	1.60059486968521e-41	-1.32543958294105	0.701	0.725	5.85833728253485e-37
CYP27A1	1.71109830953827e-41	1.46238444983145	0.641	0.137	6.26279092274101e-37
TEX264	1.74753502235562e-41	-0.971379576763013	0.783	0.777	6.39615293532382e-37
PEA15	2.30370699693265e-41	-0.826045194078675	0.32	0.584	8.43179797947319e-37
ITPKC	2.31805548166604e-41	-1.23981654430716	0.642	0.687	8.48431486844587e-37
PRSS23	2.85326583079341e-41	-1.07643693335198	0.29	0.605	1.0443238267287e-36
UTRN	2.91126645812427e-41	-1.43285301893364	0.119	0.622	1.06555263633806e-36
PPP1R9A	4.02986963045634e-41	-1.38987969281812	0.397	0.652	1.47497258344332e-36
AC005062.1	4.5415156358152e-41	-1.12822278482523	0.076	0.386	1.66224013786472e-36
CLDN10-AS1	5.01677698639937e-41	-1.06065345632384	0.009	0.27	1.83619054479203e-36
MFGE8	5.48291389020809e-41	-0.638210606708139	0.06	0.421	2.00680131295506e-36
APOL1	5.49491809317574e-41	-1.19333145017133	0.508	0.648	2.01119497128325e-36
COPB2	6.25748841570757e-41	1.0158633447718	0.978	0.785	2.29030333503313e-36
MRPL33	7.06370904650917e-41	-0.964232833825005	0.886	0.871	2.58538814811282e-36
ANAPC11	7.95416927024341e-41	-1.0349021681664	0.94	0.884	2.91130549460179e-36
ZNF823	8.29526033318021e-41	1.12967028391836	0.769	0.27	3.03614823454729e-36
RASSF3	1.05434145636173e-40	-0.93238331787468	0.248	0.558	3.85899516442957e-36
RPL23	1.11919363891524e-40	-1.53773705691943	0.96	0.974	4.09636063779366e-36
COPZ2	1.14077853398691e-40	-0.751016440245169	0.032	0.283	4.17536351224547e-36
PDXDC1	1.16876722439693e-40	1.19801493233604	0.978	0.79	4.2778049180152e-36
UBC	1.20188407985597e-40	-1.00540983275807	0.995	0.983	4.39901592068082e-36
LGALS3BP	1.32142227450597e-40	-0.956283178619171	0.976	0.953	4.8365376669193e-36
OCIAD1	1.39069901426629e-40	-0.879526645437238	0.85	0.867	5.09009746211603e-36
HSPB11	1.97627477250022e-40	-0.981293649263124	0.617	0.73	7.23336329482805e-36
TMC6	2.50338281689549e-40	-0.862465550455093	0.631	0.639	9.16263144811919e-36
ILVBL	2.61272492727633e-40	1.00684989223214	0.919	0.635	9.56283450632409e-36
ZBTB38	2.68057325002515e-40	-1.14008324891963	0.739	0.785	9.81116615241703e-36
ARHGAP8	2.8487097121301e-40	-0.904764061388832	0.39	0.644	1.04265624173674e-35
ATP5MC2	2.99707775451054e-40	-0.983238592726213	0.979	0.979	1.0969604289284e-35
MRPS18C	3.03712944980255e-40	-0.933755888676298	0.765	0.798	1.11161974992223e-35
C3	3.0558109803699e-40	-3.27660755276841	0.001	0.438	1.11845737692519e-35
COX20	3.19364355159178e-40	-1.05604957783083	0.79	0.824	1.16890547631811e-35
URI1	3.97981062893528e-40	1.16231427176164	0.949	0.734	1.4566504882966e-35
INO80C	4.03609817614216e-40	-0.932811324364099	0.59	0.73	1.47725229344979e-35
PHGR1	4.04508093266387e-40	1.22580650613717	0.996	0.906	1.4805400721643e-35
C5orf38	4.12892457739657e-40	-0.68838288223671	0.166	0.438	1.51122768457292e-35
SH3BGRL2	4.5174122925202e-40	1.02421108351849	0.927	0.618	1.65341807318532e-35
DLL1	5.38070013026478e-40	1.25116119612382	0.676	0.142	1.96939005467821e-35
RPRD1B	5.55505002716906e-40	1.13571341202428	0.808	0.382	2.03320386044415e-35
DTNB	5.74240693498078e-40	-0.56673548967415	0.025	0.318	2.10177836227231e-35
R3HCC1	6.76797958041368e-40	-0.733174687521961	0.351	0.588	2.47714820622721e-35
IFI16	6.78548379620177e-40	-1.18484897409857	0.389	0.639	2.48355492424781e-35
NMNAT2	6.8311470832317e-40	-0.851611845009033	0.009	0.3	2.50026814393363e-35
TMEM14A	7.92425845490588e-40	-0.9951199939406	0.766	0.764	2.9003578370801e-35
DDX58	8.11915950118639e-40	2.09652468656009	0.576	0.305	2.97169356902923e-35
GLG1	8.27336919014872e-40	-1.08645252357534	0.76	0.807	3.02813585728633e-35
ZNF706	8.7366172034386e-40	-0.984907900795016	0.953	0.901	3.19768926263056e-35
CD44	9.02959406871529e-40	-1.77638141229934	0.306	0.79	3.30492172509048e-35
DYNLT3	9.38019902204238e-40	-0.860014297109025	0.728	0.79	3.43324664405773e-35
PLEC	1.03438599141125e-39	-0.954808327491439	0.893	0.777	3.78595616716431e-35
PYGL	1.09323430384057e-39	-0.625480871245191	0.018	0.365	4.00134687548688e-35
OGFOD3	1.10802825685593e-39	-0.855311097388274	0.563	0.678	4.0554942229184e-35
PSAP	1.1617978707386e-39	-0.837566503836694	0.97	0.906	4.25229638669034e-35
IL33	1.16671518149362e-39	-0.687874423444689	0.032	0.288	4.27029423578479e-35
TRAF4	1.23790299787991e-39	-0.92982759381437	0.833	0.79	4.53084876254026e-35
CAPN8	1.24994478432012e-39	-1.32641463376155	0.716	0.815	4.57492290509007e-35
RHBDF1	1.33958153159876e-39	-0.764926468296507	0.352	0.554	4.90300236380461e-35
ILK	1.34905414484925e-39	-0.833710409354163	0.699	0.755	4.93767307556275e-35
NME4	1.38895783767255e-39	-1.27900769080864	0.662	0.725	5.0837245816653e-35
PELI2	1.3979066786757e-39	-1.5575332136231	0.117	0.451	5.11647823462091e-35
CUTA	1.51032942440921e-39	-1.00509060548009	0.925	0.888	5.52795672628016e-35
VAV2	1.62004993884485e-39	-0.605972763809242	0.029	0.275	5.92954478116603e-35
KRT23	1.79532089796404e-39	-0.993592732396889	0.069	0.356	6.57105401863817e-35
SIPA1	1.85657138640694e-39	-0.85808843656217	0.45	0.605	6.79523693138802e-35
NUP210L	1.85738087933636e-39	1.77366992753138	0.657	0.069	6.79819975645902e-35
LSM7	1.89010877060994e-39	-1.08332968393151	0.939	0.901	6.91798711130943e-35
ERLEC1	2.11550183707551e-39	-1.04279089733399	0.842	0.845	7.74294827388009e-35
AGPAT2	2.13163532482215e-39	1.12632930281277	0.985	0.888	7.80199845238157e-35
MAP7D1	2.31710677332394e-39	-0.73753494093454	0.395	0.631	8.48084250104295e-35
FDXR	2.78238387255356e-39	-0.900494914028312	0.25	0.515	1.01838032119333e-34
PPP1R15A	2.79893637897002e-39	1.24377876114273	0.979	0.893	1.02443870406682e-34
PARK7	3.015799390081e-39	-1.04677779432	0.957	0.936	1.10381273476355e-34
PNPLA2	3.05916664524002e-39	-0.891956639434452	0.914	0.901	1.1196855838243e-34
IFIT3	3.22119690812021e-39	2.4382154503249	0.465	0.21	1.17899028034108e-34
NPAS3	3.29440696263482e-39	-0.62812231569895	0.03	0.283	1.20578589239397e-34
NDUFA7	3.45937612696449e-39	-1.08584587340394	0.902	0.888	1.26616625623027e-34
FTH1	3.60910045927464e-39	-1.10420963097994	0.996	0.996	1.32096685909911e-34
RPL36	3.75982442926314e-39	-1.09200917338427	0.991	0.996	1.3761333393546e-34
KRT17	3.96962391196611e-39	-3.61963134757314	0.275	0.635	1.45292204801871e-34
PPARD	4.09563005475367e-39	-1.30490307131784	0.569	0.674	1.49904155634039e-34
ISG15	4.23055782403517e-39	1.88232864000006	0.933	0.657	1.54842646917511e-34
DDX27	5.03599002583992e-39	1.08256469855475	0.918	0.657	1.84322270935767e-34
MYO1A	5.54132148488737e-39	1.07386260711605	0.725	0.236	2.02817907668363e-34
CDR2L	5.78747664398413e-39	-0.694182009375736	0.102	0.421	2.11827432646463e-34
DUXAP8	6.29609118574125e-39	1.39511966592684	0.689	0.103	2.30443233489316e-34
CTXN1	6.3763309351531e-39	-0.774642672280324	0.069	0.326	2.33380088557539e-34
MT-ND5	7.29479292856564e-39	1.00113026010725	0.994	0.893	2.66996715978431e-34
SPCS3	7.8037601985953e-39	-0.969519809244336	0.861	0.824	2.85625427028787e-34
UNC5B-AS1	8.41877574192245e-39	-0.807060617528063	0.054	0.378	3.08135610930104e-34
FAM189B	8.46228598860759e-39	-0.706096216824754	0.301	0.524	3.09728129469026e-34
GABARAP	8.53652946986165e-39	-0.936755540845514	0.989	0.979	3.12445515126406e-34
ANKS4B	9.89299037773481e-39	0.973392330560988	0.783	0.343	3.62093340815472e-34
FFAR4	1.0385902932916e-38	1.06532233555942	0.852	0.459	3.80134433247659e-34
PITPNM3	1.26987306904764e-38	-0.531000751996431	0.016	0.33	4.64786242002127e-34
CCNDBP1	1.41639202148339e-38	-0.844451012755219	0.751	0.781	5.18413643783136e-34
ACTG1	1.53994773955792e-38	-1.02893376685887	0.991	1	5.63636272155593e-34
SNRPE	1.79272434523908e-38	-1.06266993594338	0.912	0.923	6.56155037600956e-34
FAM149A	1.88657161669907e-38	-0.713229574654592	0.062	0.386	6.90504077428026e-34
CYSTM1	1.89987048797552e-38	-0.872753185330596	0.992	0.961	6.95371597303921e-34
MLLT3	2.18218539383751e-38	1.08841458112585	0.935	0.657	7.98701675998465e-34
NACA	2.35896896084203e-38	-1.05802168419821	0.99	0.996	8.63406229357792e-34
EMILIN2	2.39523534927608e-38	-0.588059868223181	0.146	0.455	8.76680090188538e-34
PBXIP1	2.42000352779965e-38	-0.655631236821997	0.286	0.592	8.85745491209951e-34
COX6B2	2.52437684234948e-38	-0.587708099289402	0.059	0.296	9.23947168068333e-34
SPCS2	2.63635387173314e-38	-0.928460553656066	0.941	0.876	9.64931880593045e-34
KTN1	2.79451786204276e-38	-1.03616831340309	0.948	0.828	1.02282148268627e-33
COX7B	2.9077241645583e-38	-1.15895831870946	0.954	0.94	1.06425612146998e-33
BZW1	2.97319613107593e-38	-0.872842838217798	0.951	0.85	1.0882195159351e-33
ZFPM1	3.26510096646553e-38	-0.826172018990614	0.459	0.674	1.19505960473605e-33
CRELD2	3.26599113784753e-38	-1.05015949059189	0.66	0.738	1.19538541636357e-33
MIF	3.46397674164156e-38	-1.20268873878064	0.988	0.991	1.26785012720823e-33
PCMTD1	3.88289262916255e-38	-0.852477560085323	0.609	0.725	1.42117753119979e-33
ESRP2	4.02201471098719e-38	1.0331804728137	0.801	0.378	1.47209760436842e-33
ATP5F1D	4.14488796838939e-38	-1.03766006588811	0.972	0.948	1.5170704453102e-33
PRKACB	4.46682887458126e-38	-0.921779666583726	0.443	0.687	1.63490403638549e-33
UBE2E3	4.74233619406628e-38	-0.882661695090912	0.811	0.798	1.7357424703902e-33
MRPL43	4.76361631756489e-38	-0.924430053172844	0.775	0.833	1.74353120839193e-33
PLIN3	5.11206802320217e-38	-0.895667435255778	0.714	0.773	1.87106801717223e-33
TFF1	5.11710721826258e-38	-1.11181949363671	0.996	0.996	1.87291241295629e-33
SPCS1	5.27943172751272e-38	-0.965634551342544	0.967	0.948	1.93232480658693e-33
MEA1	5.67875261796498e-38	-0.914295821018563	0.715	0.76	2.07848024570136e-33
CDK2AP2	5.85374372682941e-38	-1.05253234276304	0.817	0.73	2.14252874145683e-33
CTDSPL	5.92064284167639e-38	-0.931779542033137	0.492	0.678	2.16701448648198e-33
IMPDH1	7.54257051428237e-38	1.09571324584004	0.781	0.33	2.76065623393249e-33
CKB	7.7562777283428e-38	-1.46373274796465	0.767	0.837	2.83887521135075e-33
PSMC5	8.45052212526526e-38	-0.907150845861931	0.816	0.798	3.09297560306834e-33
ADAMTSL4-AS1	9.68595213005942e-38	-1.55650698673588	0.411	0.627	3.54515533912305e-33
ZNF302	9.8578213205264e-38	1.07174159626324	0.74	0.236	3.60806118152587e-33
CA13	1.00509293493442e-37	-0.508511390939905	0.049	0.322	3.67874065115349e-33
FBXO2	1.01375262379485e-37	-0.688655569242989	0.016	0.258	3.71043597835152e-33
UQCRQ	1.0254870237941e-37	-1.01860983485583	0.981	0.979	3.7533850557888e-33
ATP5MD	1.03591737213818e-37	-1.01002577146382	0.978	0.966	3.79156117376297e-33
TMEM154	1.24528743365278e-37	-0.882572271576483	0.009	0.365	4.55787653591254e-33
BORCS5	1.37847890314668e-37	1.53060033530379	0.761	0.472	5.04537063340715e-33
TFRC	1.50947668157429e-37	1.10262672649652	0.898	0.605	5.52483560223008e-33
BCAR1	1.53517541643946e-37	-0.808021225942783	0.611	0.717	5.61889554171008e-33
EMC6	1.62650157740412e-37	-0.952695104963151	0.846	0.815	5.95315842345681e-33
SH3BGRL	1.70038582681166e-37	-1.04977153020014	0.478	0.764	6.22358216471337e-33
MAPRE1	1.78852949988257e-37	0.950937707548502	0.925	0.644	6.54619682252019e-33
FUT3	2.05001800245926e-37	0.917688943830508	0.971	0.841	7.50327089080114e-33
AXIN1	2.0758953741902e-37	1.11638149807409	0.842	0.485	7.59798465907354e-33
OXSR1	2.16682167379214e-37	1.57863504780862	0.931	0.7	7.93078400824662e-33
TM9SF4	2.26917356682636e-37	1.0200805846032	0.928	0.657	8.30540217194114e-33
ADAM28	2.31805029354067e-37	-1.07714082447593	0.002	0.476	8.4842958793882e-33
LINC00623	2.45636338841999e-37	-0.941531498940229	0.535	0.691	8.990535637956e-33
SNHG8	2.54347207139032e-37	-1.16516594352379	0.911	0.876	9.30936212849571e-33
THBS3	2.76305680548848e-37	-0.473363143541045	0.07	0.339	1.01130642137684e-32
HSD17B2	2.83279693298273e-37	-1.11478778931669	0.287	0.498	1.03683200544101e-32
LINC02086	2.88813165110504e-37	-1.40929688582346	0.004	0.485	1.05708506562096e-32
KREMEN2	3.16197857900233e-37	1.25400015838368	0.687	0.107	1.15731577970064e-32
SEMA6A	3.73604907350782e-37	1.37644422881962	0.601	0.15	1.3674313213946e-32
SNRPN	3.77907430064901e-37	-0.949541219663536	0.011	0.356	1.38317898478054e-32
CRABP2	3.78961176855147e-37	-0.801190270242713	0.058	0.232	1.38703580340752e-32
AGRN	3.90371510184197e-37	-0.991661568097513	0.358	0.674	1.42879876442518e-32
FAM171A1	4.13019719255947e-37	1.30720196733044	0.847	0.485	1.51169347444869e-32
PGGHG	4.6546464554207e-37	-0.528358371756876	0.066	0.296	1.70364714914853e-32
FSIP2	4.733870811247e-37	-0.570870463747324	0.019	0.305	1.73264405562452e-32
RPL24	4.80356318131352e-37	-1.01583548924112	0.996	0.996	1.75815215999256e-32
CRIP2	4.83571935750957e-37	-1.4837882988262	0.533	0.807	1.76992164204208e-32
TMED3	4.86377194808145e-37	-0.975930845971083	0.93	0.888	1.78018917071729e-32
REXO2	4.9856192164053e-37	-0.978728206700339	0.799	0.828	1.8247864893965e-32
NDUFS5	5.17240981428127e-37	-1.01424152914415	0.977	0.97	1.89315371612509e-32
DENND5A	5.31009289541307e-37	-0.757450107038775	0.019	0.283	1.94354710065014e-32
LGMN	5.40304599350279e-37	-0.902893173297422	0.662	0.768	1.97756886408195e-32
CREM	5.49297366927858e-37	1.50995586542951	0.745	0.571	2.01048329269265e-32
GSN	5.61405652323478e-37	-1.12005505080518	0.978	0.97	2.05480082806916e-32
NELFE	5.86623095956745e-37	-0.892022921526087	0.777	0.803	2.14709919351128e-32
SERTAD1	6.13311353450629e-37	-1.01823585252059	0.811	0.807	2.24478088476465e-32
LGALS9	6.14974472498058e-37	0.988886642396151	0.962	0.807	2.25086806679014e-32
PTMS	7.25217435466602e-37	1.08690397577619	0.978	0.871	2.65436833555131e-32
VILL	7.44940205417535e-37	-0.830106660420327	0.737	0.764	2.72655564584872e-32
LINC00342	7.5246116378956e-37	-1.76477941707759	0.166	0.545	2.75408310558617e-32
RPS20	7.73185704711611e-37	-1.25996262056626	0.97	0.983	2.82993699781497e-32
PSMD4	7.88193414016505e-37	-0.857326078518726	0.854	0.841	2.88486671464181e-32
TRPS1	7.96663917701659e-37	-0.688847824539599	0.004	0.33	2.91586960517984e-32
CUEDC1	7.9890468212588e-37	-0.672463817305632	0.266	0.541	2.92407102704894e-32
SERP2	8.07209707436598e-37	-0.675894948748295	0.009	0.369	2.95446825018869e-32
GDI1	8.12252469729073e-37	-0.682766576578852	0.432	0.639	2.97292526445538e-32
ITPKA	8.16999510635363e-37	0.998834083627859	0.776	0.283	2.99029990887649e-32
FXYD3	8.65703010784725e-37	1.04481369585506	0.996	0.987	3.16855958977317e-32
INSIG1	9.11474872279356e-37	1.41960871069694	0.797	0.438	3.33608918002967e-32
CAMSAP1	9.89425401565395e-37	-1.06816198698644	0.311	0.511	3.6213959122695e-32
LINC00668	1.1317787447977e-36	0.972978908416449	0.856	0.459	4.14242338383405e-32
GALNT1	1.18391000553528e-36	-1.03223780844209	0.822	0.807	4.33322901125967e-32
ARHGAP24	1.22559325448478e-36	-0.848129508556347	0.028	0.416	4.48579387073975e-32
PRKG1	1.28519614190657e-36	1.76452713879774	0.791	0.339	4.70394639899225e-32
SPSB1	1.30589200340147e-36	-0.679522984538869	0.085	0.365	4.7796953216497e-32
GTF2A2	1.37635469208765e-36	-0.939651817518	0.884	0.876	5.03759580851e-32
SRP9	1.39191015990808e-36	-0.837251183641437	0.959	0.927	5.09453037627956e-32
DCTD	1.52067723238635e-36	-0.807823686189974	0.612	0.781	5.56583073825727e-32
GPA33	1.66176415095706e-36	0.916129478874626	0.837	0.408	6.08222296891793e-32
PMM1	2.02074167840553e-36	0.982749501723272	0.822	0.382	7.39611661713209e-32
NDUFB3	2.05376658625768e-36	-0.939353873336863	0.944	0.906	7.51699108236173e-32
IFITM1	2.19588936985249e-36	1.09307214560942	0.722	0.197	8.0371746825971e-32
NDUFS8	2.41642970122872e-36	-1.06398486964857	0.89	0.841	8.84437434946724e-32
MAST4	2.65419504212314e-36	-1.31885973262865	0.49	0.687	9.71461927367491e-32
SEC11C	2.70044035646009e-36	-1.09652658239253	0.944	0.906	9.88388174867957e-32
ZNF217	2.70704461549928e-36	1.13795356989901	0.879	0.554	9.90805399718891e-32
MAGED2	2.88720382853954e-36	-0.904718101607161	0.756	0.811	1.05674547328376e-31
RPL6	2.94091663626496e-36	-1.27149234733193	0.988	0.996	1.07640489803934e-31
TGFBR3	2.9547516261546e-36	-0.63775876489238	0.039	0.339	1.08146864268885e-31
NGRN	3.07266041610065e-36	-0.810309517111907	0.823	0.828	1.124624438897e-31
SNHG7	3.55501029839146e-36	-1.09046924570938	0.83	0.798	1.30116931931426e-31
ZDHHC2	3.58817100126951e-36	-1.39695361136771	0.005	0.614	1.31330646817465e-31
ERBB2	3.94133164010377e-36	-0.811560524120005	0.596	0.708	1.44256679359438e-31
EIF2D	4.05039169107236e-36	-0.747556888523911	0.304	0.562	1.48248386284939e-31
MARCH9	4.52310400804953e-36	-0.679973607329901	0.267	0.567	1.65550129798621e-31
UBA6-AS1	4.8197329678497e-36	-0.58666743166441	0.128	0.421	1.76407046356267e-31
ATP5ME	4.9815290001303e-36	-1.05625281884139	0.962	0.918	1.82328942933769e-31
CNKSR3	5.0522409758859e-36	-1.38600923960951	0.026	0.305	1.849170719584e-31
MTDH	5.23750709154339e-36	-0.984088448288214	0.917	0.837	1.91697997057579e-31
RNF145	5.24588280095695e-36	-0.94745678888284	0.767	0.798	1.92004556397825e-31
NDUFA12	5.36378668621092e-36	-0.953637253091963	0.921	0.901	1.96319956502006e-31
TRMT112	5.67767538773895e-36	-1.04302487989344	0.877	0.897	2.07808596866633e-31
CBX5	5.84218478244338e-36	-0.797983632050469	0.315	0.631	2.1382980522221e-31
OSER1	6.52911187447141e-36	0.950132146619705	0.931	0.605	2.38972023717528e-31
IGSF8	7.68208478168924e-36	-0.74744369406253	0.708	0.747	2.81171985094608e-31
SUMO2	7.98138503439311e-36	-0.90775653405008	0.979	0.97	2.92126673643822e-31
FN3K	8.11064790914606e-36	1.62661968993809	0.524	0.236	2.96857824122655e-31
GLRX3	8.65981058840849e-36	-1.03238004212327	0.575	0.777	3.16957727346339e-31
SLC44A1	9.81573496569431e-36	0.96105316119755	0.984	0.82	3.59265715479378e-31
PRMT9	1.00443788967629e-35	1.34003863550357	0.563	0.189	3.67634312000418e-31
SOX6	1.22462448240606e-35	-0.674903625802871	0.05	0.33	4.48224806805443e-31
GRAMD1B	1.33357652261337e-35	-0.52535212721203	0.018	0.275	4.88102343041721e-31
BAX	1.39411010256033e-35	-0.921593228289465	0.894	0.833	5.10258238638107e-31
DOC2B	1.5767807196078e-35	-0.702181357140323	0.01	0.3	5.77117511183651e-31
IGF2BP2	1.57794926491169e-35	-1.24904596613977	0.517	0.67	5.77545210450328e-31
CYB5A	1.6652708538472e-35	-0.970121728552753	0.901	0.893	6.09505785216614e-31
WWTR1	1.72764976944296e-35	-0.709994010044805	0.009	0.318	6.32337092113817e-31
ARSD	1.80612035719783e-35	-0.971767202410136	0.731	0.811	6.61058111937978e-31
AKR7A2	1.81807355355447e-35	-0.925369954003926	0.854	0.833	6.65433101336473e-31
HDAC7	1.83267614663127e-35	-0.66936467795606	0.256	0.545	6.70777796428511e-31
COMT	1.87779119853658e-35	-0.956215934940354	0.859	0.876	6.87290356576373e-31
CYP4F3	1.99980500340119e-35	1.17478689621648	0.654	0.137	7.31948629294869e-31
TCEA3	2.00205224074304e-35	0.981573915520577	0.961	0.764	7.32771140634361e-31
RIN3	2.03529710537908e-35	-0.576635402086766	0.106	0.433	7.44939093539798e-31
SPRY4	2.07962129153573e-35	-0.51340715894544	0.035	0.322	7.61162188914991e-31
ROR1	2.15361650903713e-35	-0.667109767325074	0.028	0.279	7.8824517847268e-31
LPCAT3	2.20448175361837e-35	0.979171364932872	0.79	0.425	8.0686236664186e-31
CD81	2.2484739874173e-35	-1.00800244568274	0.928	0.893	8.22963964134606e-31
DHRS9	2.32952463444523e-35	-1.461130299701	0.137	0.412	8.52629311453298e-31
CXCL17	2.71296705348159e-35	-0.771463084301608	0.023	0.253	9.92973071244798e-31
PPL	2.79741702601861e-35	-0.677834542608721	0.182	0.459	1.02388260569307e-30
CBFA2T2	2.83379963606884e-35	1.30291791388647	0.892	0.579	1.03719900479756e-30
CDC42EP3	3.05558120221608e-35	-0.707243330802457	0.201	0.506	1.11837327582311e-30
PROSER2	3.35796597944142e-35	-0.500868610601375	0.011	0.313	1.22904912813535e-30
IL23A	3.59155961033391e-35	-0.738487103994877	0.01	0.275	1.31454673297832e-30
RPL10A	3.65222902346216e-35	-1.14308218913962	0.984	1	1.33675234487738e-30
VWA2	3.7128226693776e-35	-0.799940459435419	0.006	0.421	1.35893022521889e-30
CASP4	3.72858655840894e-35	-0.845448510976945	0.802	0.76	1.36469996624325e-30
CRNKL1	3.95838642044961e-35	0.959045893607417	0.863	0.549	1.44880901374876e-30
TTC6	3.98897947741604e-35	-0.521397562952675	0.013	0.288	1.46000637852904e-30
CEP83	4.03977354830582e-35	1.2761393121141	0.804	0.412	1.47859751641541e-30
TRADD	4.2333879588734e-35	-0.83115800210993	0.688	0.768	1.54946232682725e-30
TYMSOS	4.47374252074413e-35	-0.525346435852613	0.033	0.309	1.63743450001756e-30
TMCC3	4.77105935352238e-35	-1.24026643160987	0.47	0.691	1.74625543398273e-30
SPNS2	5.24639509374087e-35	-1.16952088953445	0.382	0.506	1.92023306826009e-30
NFATC3	5.83727983295802e-35	1.26064072787594	0.737	0.352	2.13650279166097e-30
STEAP4	6.19467247695982e-35	-0.729688020055202	0.141	0.416	2.26731207329206e-30
SLFN5	6.44735661005879e-35	-0.801013141227638	0.33	0.592	2.35979699284762e-30
CHMP4C	6.45465621202758e-35	-0.78445731303429	0.421	0.635	2.36246872016422e-30
PKDCC	6.71286844393702e-35	-1.13669520405225	0.545	0.798	2.45697697916539e-30
FAM189A1	7.72286568319384e-35	-0.727160462851399	0.02	0.219	2.82664606870578e-30
ITGAV	7.99686618095132e-35	-1.12468058596437	0.705	0.785	2.92693299088999e-30
ALPK3	8.49833088297678e-35	-1.21955580895532	0.004	0.318	3.11047408647833e-30
GAS8	1.02051779990427e-34	-0.501492872270973	0.107	0.361	3.73519719942964e-30
MT-ND4L	1.02647614442953e-34	0.845856452233696	0.985	0.807	3.75700533622652e-30
AC105450.1	1.04320492637033e-34	-0.772244988266661	0.047	0.249	3.81823435100805e-30
CHMP2A	1.10239766088856e-34	-0.826530515890076	0.96	0.931	4.03488567861823e-30
IQCG	1.1954595379599e-34	-0.951840831748721	0.344	0.425	4.37550145488703e-30
LATS2	1.23246814895428e-34	-1.05680112690929	0.223	0.618	4.51095667198756e-30
PSMC3	1.27752975271694e-34	-0.874311257460022	0.718	0.79	4.67588664791928e-30
TEC	1.30793343617721e-34	-0.763067795550692	0.11	0.356	4.78716716975219e-30
AKAP1	1.35945612497561e-34	0.950827088460185	0.948	0.738	4.97574536302324e-30
FRG1	1.45535075547893e-34	-0.753197858078957	0.6	0.734	5.32672930012844e-30
AC100810.1	1.73065649638864e-34	-0.581357570425242	0.146	0.446	6.33437584243204e-30
PRDX1	1.7418779894732e-34	-0.975569814630853	0.974	0.94	6.37544762927087e-30
UPF1	1.79444168165215e-34	1.00810257755025	0.874	0.584	6.56783599901504e-30
IDH3A	1.85382462207364e-34	0.956551063374696	0.796	0.446	6.78518349925172e-30
TMEM92	1.86690989449845e-34	-0.991523680808212	0.573	0.704	6.83307690485377e-30
KRT15	1.98197662488337e-34	-0.574309117966236	0.075	0.361	7.25423264473563e-30
CHPF	2.0347642347897e-34	-0.914122650117071	0.831	0.837	7.44744057575376e-30
HOMER3	2.18936033983093e-34	-0.473377687300864	0.018	0.279	8.01327777981518e-30
PCAT1	2.31406717848335e-34	2.28472042026995	0.534	0.318	8.46971727996692e-30
UROS	2.56220136131706e-34	-0.781973981071181	0.445	0.614	9.37791320255657e-30
EEF1AKMT1	2.62178562120835e-34	-0.657723948056012	0.238	0.506	9.59599755218468e-30
TPSG1	2.62470515187217e-34	1.10755883784608	0.875	0.249	9.60668332636731e-30
CFTR	2.70622635880602e-34	-0.856012713263306	0.008	0.253	9.90505909586591e-30
ATP5PD	2.81078640576359e-34	-0.940253861599429	0.942	0.897	1.02877593237353e-29
ARHGEF35	3.66781584397949e-34	0.990098511900549	0.858	0.549	1.34245727705493e-29
PARVB	3.85296854466659e-34	1.11419340807741	0.642	0.116	1.41022501703342e-29
PIH1D1	4.17020290766397e-34	-0.858142154362951	0.641	0.734	1.52633596623409e-29
IDUA	4.71957964957179e-34	-0.651363235253977	0.142	0.403	1.72741334753977e-29
HEBP1	4.79860210599303e-34	-0.805885591918271	0.617	0.717	1.75633635681451e-29
SNHG15	4.82478247516493e-34	1.42803894614991	0.854	0.618	1.76591863373512e-29
CUEDC2	5.23456016309518e-34	-0.817443723391459	0.503	0.635	1.91590136529447e-29
B3GALT5-AS1	5.27229539511124e-34	-0.653534904353881	0.01	0.258	1.92971283756467e-29
ABLIM3	6.00384597092496e-34	-0.595153619453668	0.017	0.27	2.19746766381824e-29
C19orf33	6.09613928233362e-34	-0.875524151011486	0.991	0.983	2.23124793872693e-29
ATF6B	6.14307400787966e-34	-0.67667806394987	0.422	0.622	2.24842651762403e-29
RNF19A	6.16997231679772e-34	-1.0709052832467	0.537	0.742	2.25827156767113e-29
SCRN1	6.85575939473098e-34	-0.605129678152501	0.012	0.305	2.50927649606549e-29
SCAMP3	6.91128935313927e-34	-0.747355180106791	0.615	0.725	2.52960101614251e-29
RAP1A	7.01945039603578e-34	0.909920260136216	0.959	0.764	2.56918903945306e-29
COX6C	7.11050934531319e-34	-0.923112355644304	0.975	0.974	2.60251752547808e-29
GCSH	7.7320743502704e-34	-1.10015363756935	0.506	0.725	2.83001653294247e-29
ARHGEF10	8.02683339698849e-34	-0.724272661312173	0.012	0.335	2.93790129163176e-29
RAB4A	8.17267214163231e-34	-0.859501516171524	0.771	0.841	2.99127973055884e-29
MRC1	8.26038800976295e-34	1.38003881854012	0.538	0.069	3.02338461545334e-29
ARL6IP5	8.59473909002319e-34	-0.833876040924106	0.838	0.79	3.14576045433939e-29
MT-CO2	9.40431901995248e-34	1.02960686130339	0.999	0.983	3.44207480449281e-29
TTC9	9.67041502868159e-34	-1.06160645879189	0.005	0.438	3.53946860464775e-29
DUSP27	1.00528945628218e-33	1.03060882952119	0.711	0.073	3.6794599389384e-29
RASGEF1A	1.05821893254155e-33	-0.469982376747918	0.049	0.283	3.87318711499532e-29
SECTM1	1.10842983445291e-33	1.43907312497702	0.664	0.06	4.05696403708109e-29
ARFGEF2	1.11736164211626e-33	1.25948520819405	0.87	0.614	4.08965534630973e-29
SLC35F2	1.31285875159362e-33	-0.54322283717421	0.012	0.275	4.8051943167078e-29
CYB5R3	1.35487820374264e-33	-0.812441727577064	0.829	0.811	4.95898971351843e-29
IRS2	1.59245304668927e-33	0.985241055962554	0.965	0.777	5.8285373961874e-29
SYCE1L	1.61606914464983e-33	-0.474275121334043	0.042	0.27	5.91497467633284e-29
CD276	1.63761081948473e-33	-0.618749216203727	0.269	0.579	5.99381936039605e-29
ECE1	1.66804740745929e-33	-0.857120512476672	0.318	0.519	6.10522031604174e-29
UBE2F	1.75189728542099e-33	-0.876409411182282	0.633	0.738	6.41211925436935e-29
GJB1	1.78041397176053e-33	-0.804358863748451	0.242	0.519	6.51649317804071e-29
COLGALT1	1.8473757213296e-33	0.937524461022771	0.833	0.506	6.76157987763848e-29
GPT2	2.08002439971165e-33	0.990866914693519	0.726	0.373	7.61309730538462e-29
KHSRP	2.13432341042135e-33	1.03756191195816	0.895	0.575	7.8118371144832e-29
C9orf152	2.19337499297658e-33	0.919811807629147	0.907	0.665	8.02797181179358e-29
SESN3	2.22208071851341e-33	-0.543983236964861	0.104	0.373	8.13303763783093e-29
NME7	2.26103100368209e-33	-0.76452984449754	0.225	0.554	8.27559957657681e-29
ERLIN2	2.53210866877033e-33	-0.713770644260241	0.283	0.558	9.2677709385663e-29
ARV1	2.6845003118712e-33	-0.66721025649274	0.268	0.536	9.82553959147978e-29
UBXN8	3.02730483924347e-33	-0.474310499947386	0.138	0.429	1.1080238442115e-28
SPATC1L	3.17450871355522e-33	-0.601412086887639	0.005	0.279	1.16190193424835e-28
TBC1D32	3.33019473704706e-33	1.23968420245773	0.607	0.21	1.2188845757066e-28
KAZN	3.69245215620948e-33	-1.16107546704843	0.123	0.446	1.35147441369423e-28
ENOPH1	3.73136904820474e-33	-0.708453486364818	0.317	0.614	1.36571838533342e-28
HK2	3.85404000447924e-33	1.03730260008309	0.909	0.622	1.41061718203945e-28
GSTO1	3.92148854338781e-33	-0.88327382205623	0.837	0.828	1.43530402176537e-28
BBOX1-AS1	4.05500485813736e-33	-0.88417250602119	0.351	0.584	1.48417232812686e-28
NFATC2	4.17262860088256e-33	-1.10551291736659	0.004	0.249	1.52722379420903e-28
GID8	4.5348636592013e-33	0.909600291769372	0.94	0.747	1.65980544790427e-28
DBN1	4.8202826911535e-33	-0.862162625597677	0.012	0.348	1.76427166778909e-28
MTX1	4.95870184040897e-33	-0.867627411457708	0.662	0.738	1.81493446060809e-28
ACE	4.97713757780224e-33	-0.433802956910046	0.032	0.266	1.8216821248514e-28
FAM50A	5.98484118347716e-33	-0.80180169371447	0.748	0.738	2.19051172156448e-28
NUDT4	6.0106474658194e-33	-0.815170067113131	0.634	0.717	2.19995707896456e-28
RABGEF1	6.22689203712498e-33	1.37921987936073	0.958	0.755	2.27910475450811e-28
SH3BP1	6.4514901037327e-33	0.959844055768406	0.728	0.275	2.36130989286721e-28
SLC25A4	6.76981400001542e-33	-0.825298813329661	0.572	0.695	2.47781962214564e-28
KCNK6	6.87819885312716e-33	0.935534810430376	0.926	0.665	2.51748956223307e-28
NDUFS6	7.08746916099828e-33	-0.948097875314144	0.955	0.948	2.59408458761698e-28
SLC3A2	7.1436661508166e-33	-0.932593873772066	0.772	0.85	2.61465324786038e-28
SYTL5	7.22296923209175e-33	1.04210225899045	0.616	0.176	2.6436789686379e-28
SUPT4H1	7.52082748188967e-33	-0.783261344619845	0.746	0.773	2.75269806664644e-28
CYSRT1	7.6112272645414e-33	-0.513934597177846	0.017	0.24	2.7857852910948e-28
PDE3A	7.94773271630305e-33	-1.16508774420283	0.115	0.369	2.90894965149408e-28
EVA1B	7.9846681024581e-33	-1.31939707374763	0.004	0.438	2.92246837218069e-28
COL9A2	8.0441383454483e-33	-0.944666532788539	0.005	0.442	2.94423507581753e-28
TCEA1	8.43074668333891e-33	-0.884893493893382	0.807	0.811	3.08573759356887e-28
SUMO3	8.5064280687762e-33	-0.82746861401635	0.681	0.747	3.11343773745278e-28
TRPV4	8.55759034623018e-33	-0.467328463639976	0.027	0.27	3.13216364262371e-28
VAMP2	8.98362264544008e-33	-0.808284811006414	0.818	0.798	3.28809572445752e-28
RPL12	9.13600947178169e-33	-0.993547681526842	0.996	1	3.34387082676682e-28
LAMTOR1	9.14316081991621e-33	-0.798723744126149	0.918	0.863	3.34648829169753e-28
FAM83H	9.30295050459558e-33	-0.722098986002412	0.463	0.622	3.40497291418703e-28
AGA	9.53863220562936e-33	-0.699790432811266	0.239	0.528	3.4912347735824e-28
TMED10	9.74807378791067e-33	-0.844723232947628	0.963	0.91	3.56789248711318e-28
ANAPC16	9.84115889830307e-33	-0.838132102456495	0.954	0.91	3.60196256836791e-28
CDHR3	9.99350181276305e-33	1.05834795112673	0.72	0.219	3.6577215984894e-28
PCGF2	1.01663999636084e-32	-0.697904201132346	0.285	0.528	3.72100405068032e-28
TUBA1A	1.06406193209096e-32	-0.944049178148956	0.028	0.283	3.89457307764612e-28
AC090015.1	1.10536993131929e-32	-0.752438967531592	0.018	0.249	4.04576448562173e-28
AL163541.1	1.1063855115414e-32	1.67075094506368	0.453	0.069	4.04948161079269e-28
GRB7	1.11835715101247e-32	-0.695175288104693	0.353	0.579	4.09329900842076e-28
SCRIB	1.14188474734446e-32	-0.606075513664354	0.279	0.558	4.17941236375544e-28
SOX4	1.1596687388163e-32	-1.51257561221768	0.817	0.867	4.24450355094154e-28
POMGNT1	1.23670342316835e-32	-0.671698132370749	0.277	0.579	4.52645819913849e-28
PLEK2	1.29672082169566e-32	-0.880512998077447	0.774	0.76	4.7461278794883e-28
TRAPPC1	1.35248176495145e-32	-0.851689407255825	0.898	0.854	4.95021850789879e-28
SGMS2	1.35276554090218e-32	-1.33440900828075	0.654	0.742	4.95125715625608e-28
CDK11B	1.42274115747768e-32	1.2752749237094	0.749	0.476	5.20737491048406e-28
APBB2	1.43458628715232e-32	-1.43336725758555	0.411	0.7	5.25072926960619e-28
SMIM19	1.57705135534188e-32	-0.770318549123749	0.678	0.785	5.77216566568682e-28
CISD2	1.85559511628817e-32	-0.849171287871732	0.764	0.764	6.79166368512633e-28
RND3	2.09536324359886e-32	-1.00331679187229	0.632	0.721	7.66923900789619e-28
POLR2A	2.09861648547665e-32	-0.839072512962262	0.681	0.76	7.6811461984931e-28
NT5DC2	2.13684370111653e-32	-1.03782316342648	0.421	0.558	7.82106163045663e-28
AC254629.1	2.16562464623851e-32	0.967916820675314	0.762	0.283	7.92640276769756e-28
ID4	2.19343197293319e-32	-0.932921535835708	0.004	0.292	8.02818036413279e-28
CCDC102A	2.21766149923188e-32	-0.491166509190892	0.011	0.3	8.11686285333859e-28
MUC13	2.33166205114824e-32	0.95517927296368	0.991	0.931	8.53411627340766e-28
NME2	2.50524679099508e-32	-1.06332890856238	0.986	0.996	9.16945377972108e-28
PIGF	2.68439771087121e-32	-0.775032143140585	0.556	0.721	9.82516406155973e-28
LINC01184	2.70757304300658e-32	-0.819057031222364	0.416	0.635	9.90998809470838e-28
EMC4	2.72299858166049e-32	-0.862777605269882	0.799	0.82	9.96644710873554e-28
MZT2B	2.75460710544839e-32	-0.967905250447902	0.972	0.953	1.00821374666517e-27
ADNP	2.82598873938815e-32	1.01980677587861	0.926	0.682	1.03434013850346e-27
NDUFA2	2.95979202862417e-32	-0.880997953498516	0.933	0.893	1.08331348039673e-27
RPL3	3.02412340259637e-32	-1.02080524256709	0.995	1	1.1068594065843e-27
FAM3D	3.18444543862671e-32	-1.01053505865706	0.972	0.906	1.16553887499176e-27
SYTL2	3.385083262787e-32	1.18079427608434	0.913	0.687	1.23897432501267e-27
IL1RAPL2	3.66651952517125e-32	-0.812369575732392	0.009	0.223	1.34198281140793e-27
SQSTM1	3.68439578168547e-32	-0.908809471872409	0.985	0.931	1.3485257000547e-27
NAGK	3.76822392864544e-32	-0.68576587741141	0.422	0.605	1.37920764012352e-27
CCDC120	4.2742342820351e-32	-0.563876093661936	0.256	0.506	1.56441248956767e-27
ARL2	4.78723220654457e-32	-0.867040960175123	0.75	0.725	1.75217485991738e-27
COL3A1	4.82808011686772e-32	-2.61464907573819	0.001	0.206	1.76712560357476e-27
NYNRIN	5.00613724183553e-32	-0.526069320257704	0.01	0.309	1.83229629188422e-27
TRIB2	5.11065228864742e-32	-0.593731838825601	0.011	0.339	1.87054984416784e-27
MMP14	5.14841157209746e-32	-0.666412546218768	0.421	0.618	1.88437011950339e-27
LINC00511	5.18725077129267e-32	-1.36262853422593	0.757	0.777	1.89858565480083e-27
KIF13B	5.68099401495906e-32	-1.23882599814309	0.825	0.807	2.07930061941517e-27
XIST	6.43728018101103e-32	1.19839486032766	0.782	0.352	2.35610891905185e-27
APOD	7.24965892848111e-32	-0.621223169204333	0.012	0.33	2.65344766441337e-27
CAMTA1	7.30093849420128e-32	-0.814045731492361	0.873	0.841	2.67221649826261e-27
LY6D	7.33563272568788e-32	-2.21193598942595	0.002	0.296	2.68491493392902e-27
THSD4	8.2504458316329e-32	-0.770949810089432	0.059	0.348	3.01974567883596e-27
EXOSC4	8.27020040773703e-32	-0.813177095153011	0.433	0.644	3.02697605123583e-27
CTDSP2	8.87915970731721e-32	-0.698715403047353	0.581	0.717	3.24986124447517e-27
C1orf198	9.28903325125356e-32	-0.585481298545229	0.305	0.536	3.39987906029132e-27
COL18A1	9.67709484642991e-32	-0.576946599917425	0.008	0.3	3.54191348474181e-27
MAGI2	1.23428010971705e-31	-0.616599405417481	0.06	0.249	4.51758862957537e-27
PSMB6	1.32292283581321e-31	-0.921407754669918	0.914	0.85	4.84202987135992e-27
TMEM208	1.39467534627861e-31	-0.899089611104192	0.867	0.828	5.10465123491434e-27
RAI14	1.45473375444641e-31	-0.570353081296035	0.004	0.313	5.32447101464932e-27
SLC2A1-AS1	1.46823531188217e-31	-0.508103654338717	0.028	0.266	5.37388806501993e-27
VNN1	1.49249581008075e-31	-0.940168311796221	0.704	0.635	5.46268391447657e-27
MKRN1	1.60303146170963e-31	0.882000037776079	0.96	0.764	5.86725545300343e-27
PPCS	1.71544141666083e-31	-0.796476823839027	0.822	0.815	6.27868712912029e-27
DENND1A	1.77759147249579e-31	1.39949351010318	0.846	0.532	6.50616254848183e-27
UQCRFS1	1.78005432999035e-31	1.0555503763578	0.971	0.88	6.51517685319767e-27
LPGAT1	2.02886860248928e-31	-1.03606141923046	0.542	0.704	7.425861971971e-27
CAMK4	2.11987445354122e-31	-0.893956003037386	0.034	0.227	7.75895248740623e-27
SH3BP5	2.19142552488224e-31	-0.451885526087889	0.043	0.283	8.0208365636215e-27
NAV1	2.24692063232122e-31	-0.489365178718582	0.02	0.283	8.22395420635891e-27
FEZ2	2.3161132043841e-31	-0.796276219327463	0.542	0.665	8.47720593936625e-27
COMMD3	2.37793593099265e-31	-0.747599976217943	0.778	0.773	8.70348330102621e-27
CYTH2	2.61735432104946e-31	-0.717994221728234	0.707	0.751	9.57977855047313e-27
CES3	3.15931863222465e-31	0.899127215681758	0.669	0.206	1.15634221258054e-26
CD109	3.17288233095501e-31	-0.555949904982659	0.035	0.33	1.16130666195284e-26
C1orf53	3.3824323637038e-31	-0.751771692468995	0.357	0.528	1.23800406943923e-26
ANKRD36C	3.41825268809588e-31	-1.65701783908193	0.302	0.536	1.25111466636997e-26
AP1M2	3.47613041997378e-31	-0.774172943373847	0.847	0.837	1.2722984950146e-26
RARRES2	3.79335918459296e-31	-1.75152022049034	0.01	0.258	1.38840739515287e-26
ITPRIP	4.01358134858552e-31	-0.49505401434438	0.015	0.266	1.46901090939579e-26
G6PD	4.13850935707969e-31	-0.509949728002159	0.141	0.412	1.51473580978474e-26
SWAP70	4.20520003566383e-31	-0.822753890488435	0.455	0.601	1.53914526505332e-26
PPP1R14C	4.52828724033601e-31	-0.548080640634832	0.057	0.305	1.65739841283538e-26
RNF5	4.64239066004123e-31	-0.749142894176047	0.703	0.747	1.69916140548169e-26
HSPB1	4.77183027638545e-31	-1.56678495119825	0.72	0.914	1.74653759945984e-26
DAPK1	5.51989682334546e-31	-0.960897103100107	0.324	0.635	2.02033743631267e-26
GMPR	5.55820552567285e-31	-0.59967162849721	0.019	0.223	2.03435880445152e-26
IGFBP6	5.73498136392919e-31	-1.54940378892646	0.003	0.378	2.09906052901172e-26
HOXB2	5.84024645421811e-31	-1.68961736744541	0.003	0.678	2.13758860470837e-26
LAT	6.02286623933511e-31	-0.414093191444147	0.044	0.245	2.20442927225905e-26
TTC39B	6.94669849520818e-31	0.853651254053357	0.867	0.536	2.54256111623115e-26
LRRFIP1	7.36388093280277e-31	-1.02045266649958	0.949	0.871	2.69525406021514e-26
FAM83E	7.442149077386e-31	0.888027071214357	0.823	0.515	2.72390098381405e-26
TACC1	7.94862983214247e-31	-1.11252063090419	0.714	0.785	2.90927800486247e-26
CEBPA	8.99458981567296e-31	0.949889369379003	0.705	0.24	3.29210981843446e-26
KCNK15	9.2004825006286e-31	-0.585510580760254	0.051	0.266	3.36746860005507e-26
PTOV1	9.26961338943827e-31	-0.812433794906167	0.777	0.803	3.3927711966683e-26
TRIM7	9.58820070984491e-31	0.977117914448407	0.642	0.172	3.50937734181034e-26
DBF4	9.69231273183114e-31	1.00017366633578	0.782	0.365	3.54748338297752e-26
LYPLAL1	9.74152165353805e-31	-0.631448513633892	0.458	0.644	3.56549434041146e-26
RPL5	9.82453931601175e-31	-1.18160531620889	0.983	0.996	3.59587963505346e-26
CDK14	1.03906439781257e-30	-0.565715995501859	0.036	0.296	3.80307960243379e-26
TBCA	1.04487550693208e-30	-0.823808225251422	0.963	0.91	3.82434884292211e-26
PSMB4	1.05395968090305e-30	-0.767473861155943	0.861	0.828	3.85759782807324e-26
DHRS3	1.08192572416873e-30	-0.706497429949996	0.873	0.824	3.95995634302997e-26
DHRS12	1.08908316138451e-30	-0.5511375588809	0.201	0.464	3.98615327898346e-26
UBXN6	1.13427761558257e-30	-0.693630849257024	0.486	0.627	4.15156950079375e-26
DOCK8	1.13660965621075e-30	1.33174905248612	0.642	0.369	4.16010500269696e-26
RNF207	1.20867488023498e-30	-0.51276522312398	0.067	0.318	4.42387092914806e-26
DPM3	1.27119328404042e-30	-0.859083172672898	0.799	0.82	4.65269453891634e-26
LAPTM4B	1.33967870221876e-30	-0.794565113163644	0.513	0.725	4.90335801799087e-26
SPNS3	1.34044712036067e-30	-0.434526395496902	0.062	0.279	4.9061705052321e-26
SLC6A20	1.46419421363695e-30	-0.534762159673999	0.012	0.24	5.35909724133261e-26
LOXL1	1.55063497628718e-30	-0.623312679913468	0.016	0.258	5.67547907670871e-26
LRATD2	1.59506207178563e-30	-0.636956200358057	0.283	0.515	5.8380866889426e-26
PF4	1.67549041780893e-30	-0.607058269050641	0.007	0.288	6.13246247822248e-26
EEF1D	1.71557725467205e-30	-0.98064132128126	0.98	0.979	6.27918430982516e-26
WIPF1	1.76773492996788e-30	-0.881905559020595	0.006	0.429	6.47008661717543e-26
CTSF	1.79997243819369e-30	-0.474553576011529	0.035	0.245	6.58807912103271e-26
NSD3	1.80277719548486e-30	-0.837443081850255	0.742	0.755	6.59834481319413e-26
ARHGAP30	1.9281790141731e-30	-0.504750670152497	0.03	0.262	7.05732800977496e-26
GTF2F1	1.92954924735847e-30	0.845098415334167	0.911	0.652	7.06234320025675e-26
RPL37	1.96453297578303e-30	-1.01815149231902	0.991	1	7.19038714466346e-26
TRPT1	2.00116200810375e-30	-0.811805261570643	0.563	0.695	7.32445306586054e-26
RABGGTA	2.0916701799262e-30	-0.695385176285539	0.406	0.592	7.65572202554787e-26
WDR72	2.12560707890949e-30	-0.794175699446566	0.678	0.747	7.77993446951662e-26
NINJ1	2.2084303757774e-30	-0.820634275049428	0.608	0.618	8.08307601838285e-26
HNRNPDL	2.27832909899884e-30	-0.939625186936028	0.927	0.897	8.33891233524567e-26
CALML4	2.3025757722863e-30	0.942073664504866	0.98	0.863	8.4276575841451e-26
DAZAP1	2.30791626002109e-30	-0.77786033684137	0.48	0.661	8.4472043033032e-26
PRLR	2.51233566451544e-30	1.00378776234999	0.59	0.133	9.19539976569297e-26
MMP28	2.61701085694594e-30	-0.885060696681995	0.718	0.704	9.57852143750784e-26
AC022784.1	2.75795381745264e-30	-0.411281783558962	0.042	0.275	1.00943867672584e-25
ARHGEF10L	2.82178700461116e-30	0.955719491224477	0.855	0.528	1.03280226155773e-25
DISC1	3.00162203070582e-30	-0.502040407940608	0.014	0.27	1.09862367945864e-25
EBAG9	3.01803360121013e-30	-0.766052256583428	0.531	0.661	1.10463047837892e-25
NOTCH2	3.05168287979843e-30	-0.606068710239548	0.215	0.472	1.11694645083502e-25
TMEM70	3.11169139770111e-30	-0.804917017330102	0.587	0.755	1.13891016847258e-25
TM4SF20	3.18707382023876e-30	1.54799270726685	0.553	0.189	1.16650088894559e-25
HOXB9	3.1913987943828e-30	-0.896605650324006	0.003	0.455	1.16808387273205e-25
ATOX1	3.34883038584685e-30	-0.876660637825029	0.933	0.867	1.22570540952381e-25
SDC3	3.39588944033943e-30	-0.423853388750758	0.046	0.305	1.24292949405864e-25
PLEKHN1	3.76198062225224e-30	-0.552324211599945	0.122	0.403	1.37692252755054e-25
DECR1	3.94798541129635e-30	-0.765133890641745	0.645	0.751	1.44500214038858e-25
POU2AF1	4.10581870560263e-30	-0.731613839556826	0.01	0.223	1.50277070443762e-25
PTPRB	4.23441961902889e-30	-0.782035903054227	0.192	0.506	1.54983992476076e-25
MZB1	4.60908726807949e-30	-1.12714945714832	0.041	0.142	1.68697203098977e-25
C1orf167	4.91187092476735e-30	-0.466338035890829	0.048	0.245	1.7977938771741e-25
CINP	4.91663531857076e-30	-0.739009320439641	0.554	0.678	1.79953769295008e-25
TAX1BP3	5.03367224459123e-30	-0.73800034534621	0.884	0.876	1.84237437824284e-25
TNFRSF21	5.25144802876122e-30	-1.08749508680865	0.752	0.811	1.92208249300689e-25
CTTN	5.32871793630022e-30	-0.772736605122743	0.9	0.854	1.95036405186524e-25
TBC1D1	5.35881403650961e-30	-0.777959170382224	0.232	0.554	1.96137952550288e-25
SEC14L2	5.47392436427656e-30	-0.486648358712584	0.094	0.318	2.00351105656886e-25
GTF2H5	5.7917773338219e-30	-0.810651619547297	0.821	0.798	2.11984842195216e-25
CEBPG	5.85643222145562e-30	0.846182681051302	0.945	0.712	2.14351275737497e-25
DUOX2	5.87048654981673e-30	-1.20975443391747	0.09	0.373	2.14865678209842e-25
EIF3F	5.88270224191013e-30	-0.808332449956743	0.965	0.923	2.15312784756153e-25
RTKN2	5.94587749179961e-30	-0.828703745051555	0.146	0.399	2.17625062077358e-25
TMEM38B	5.98962297775698e-30	0.893807568973898	0.694	0.279	2.19226190608883e-25
RUNX1	6.59190692817812e-30	-1.10270713520811	0.682	0.751	2.41270385478247e-25
ESYT1	6.74474758227922e-30	-0.631834577281541	0.216	0.455	2.46864506259002e-25
GSKIP	6.90178805316498e-30	0.80178743845913	0.954	0.755	2.52612344533891e-25
PROS1	6.936107500604e-30	-0.431179012509799	0.026	0.266	2.53868470629607e-25
FAU	7.404104935313e-30	-0.828590702219479	0.991	1	2.70997644737391e-25
MT-ND4	9.38121606484198e-30	0.866702754196998	0.997	0.94	3.43361889189281e-25
SMIM5	9.61558843336855e-30	-0.669648545795095	0.177	0.369	3.51940152249722e-25
IDH3B	9.88508034866142e-30	0.941259644497997	0.876	0.605	3.61803825841357e-25
TATDN1	9.96461124747636e-30	-0.740788924036583	0.631	0.721	3.64714736268882e-25
LSAMP	1.0222122124782e-29	-0.554021710942064	0.036	0.223	3.74139891889145e-25
TCIM	1.0771381484891e-29	-1.10353125781775	0.753	0.841	3.94243333728496e-25
IFIT2	1.10142195089886e-29	2.76442371279543	0.261	0.103	4.03131448248491e-25
INAVA	1.13207106536804e-29	-0.744633523891784	0.912	0.837	4.14349330635356e-25
DNAJC22	1.26087551461842e-29	0.887740559577087	0.791	0.416	4.61493047105489e-25
PPP1CA	1.28608631570988e-29	-0.798531515978287	0.937	0.876	4.70720452412974e-25
ZFAS1	1.49830956089056e-29	-0.875357304523192	0.99	0.983	5.48396282381554e-25
CDH11	1.52982290892096e-29	1.17244363213591	0.713	0.275	5.59930482894159e-25
PTPRR	1.53607907054624e-29	-1.17121553741185	0.136	0.485	5.62220300610628e-25
FUT6	1.56459809638575e-29	0.895229704595915	0.84	0.489	5.7265854925815e-25
TFAP2A	1.57067379259178e-29	-0.80421990844797	0.513	0.635	5.74882314826517e-25
SLC35A3	1.70976044616952e-29	1.02755993971737	0.943	0.7	6.25789420902506e-25
LEPROTL1	1.78653606114289e-29	-0.763100378582517	0.61	0.712	6.53890063738907e-25
HSD11B1L	1.79117176295823e-29	-0.461998047666976	0.073	0.326	6.55586776960341e-25
CLEC16A	1.82288799070218e-29	1.06636606299216	0.796	0.421	6.67195233476904e-25
VWA5A	2.12503311254222e-29	-0.511686137438879	0.176	0.459	7.7778336952158e-25
SLC44A3	2.13506323086475e-29	-0.717906075357069	0.741	0.777	7.81454493128807e-25
FKBP2	2.15034530586561e-29	-0.68891195019475	0.366	0.605	7.87047885399873e-25
UGT8	2.24000316453169e-29	-0.735226345057564	0.403	0.532	8.19863558250244e-25
VEZT	2.26006023845657e-29	-0.954335243421381	0.712	0.755	8.27204647877489e-25
NECTIN2	2.35260597143522e-29	-0.780509726514582	0.921	0.876	8.61077311605004e-25
MGME1	2.41684660276077e-29	0.891493963425475	0.72	0.343	8.84590025076471e-25
AC078923.1	2.66285442029744e-29	-0.723698846666291	0.016	0.189	9.74631346373065e-25
TBC1D8B	2.70445775619061e-29	0.821854909048011	0.75	0.382	9.89858583343326e-25
SNHG29	2.80242715336998e-29	-0.986493139551133	0.987	0.991	1.02571636240494e-24
TMC5	2.85136733814213e-29	1.10136028446215	0.99	0.798	1.0436289594334e-24
IQGAP2	3.23722588817556e-29	0.964378814899785	0.878	0.511	1.18485704733114e-24
AL162258.2	3.38607788726628e-29	1.03701551438839	0.594	0.103	1.23933836751833e-24
ZNF394	3.43331414612506e-29	0.811024739817289	0.921	0.635	1.25662731062323e-24
GTF3A	3.83509274631579e-29	-0.892191315957656	0.901	0.815	1.40368229607904e-24
IFI6	4.36078407654515e-29	-1.19023356508429	0.887	0.888	1.59609057985629e-24
ASPG	4.3637053293252e-29	1.8036518756417	0.778	0.03	1.59715978758632e-24
RAB27B	4.39629357525305e-29	-0.99624848302927	0.611	0.742	1.60908741147837e-24
PTPRU	4.42385690327314e-29	-0.400327895293749	0.035	0.227	1.619175865167e-24
NFIC	4.4911201687707e-29	-0.872371272896182	0.395	0.627	1.64379489297176e-24
FLAD1	4.55516205341063e-29	-0.674790715634735	0.528	0.661	1.66723486316882e-24
CAPN5	4.62443349314241e-29	0.804761435225309	0.937	0.704	1.69258890282505e-24
NOXO1	4.83967605711352e-29	-0.848512166879646	0.364	0.541	1.77136983366412e-24
JMJD7	4.87082196595389e-29	-0.504194452972566	0.162	0.421	1.78276954775878e-24
SMIM29	4.95692257432676e-29	-0.675179187001513	0.335	0.481	1.81428323142934e-24
SIPA1L3	5.04569537418708e-29	1.24700710987815	0.943	0.73	1.84677496390621e-24
RDH10	5.09795818973899e-29	-0.722235242710479	0.435	0.601	1.86590367702637e-24
ITGAE	5.5736982260801e-29	-0.75819634931769	0.336	0.597	2.04002928772758e-24
LINC01006	5.6806155292092e-29	0.949825699933958	0.796	0.412	2.07916208984586e-24
CLDN2	6.01494908727993e-29	-0.747662072726438	0.008	0.193	2.20153151543533e-24
TDRD1	6.11062375801471e-29	-0.965115788226217	0.004	0.253	2.23654940167097e-24
DNM2	6.19781390094119e-29	0.837555432844487	0.972	0.798	2.26846186588349e-24
HPF1	6.20742998185468e-29	-0.565998810230131	0.294	0.562	2.27198144765863e-24
LAMA3	6.55766650444983e-29	-2.14350163208954	0.391	0.76	2.40017151729368e-24
WWP1	6.69784694301234e-29	-0.8149763078153	0.476	0.657	2.45147895961195e-24
FOSL2	7.06669373708316e-29	0.824415672024444	0.96	0.828	2.58648057470981e-24
SLC26A3	7.18420428404839e-29	1.77130445602613	0.37	0.06	2.62949061000455e-24
PACSIN3	7.26118252783471e-29	-0.560421420216783	0.142	0.391	2.65766541701278e-24
CLEC11A	7.34248948755718e-29	-0.626346507963109	0.052	0.197	2.6874245773408e-24
TSEN15	7.47145644129311e-29	-0.684339548876846	0.358	0.558	2.73462777207769e-24
ARL8A	7.75010354264225e-29	-0.680336813799433	0.618	0.687	2.83661539764249e-24
SFT2D2	7.7761305024697e-29	-0.727423595511938	0.455	0.635	2.84614152520894e-24
CCDC80	7.85253538477845e-29	-1.90620029631475	0.004	0.167	2.87410647618276e-24
ARX	8.33681010625211e-29	-0.51435907737245	0.059	0.3	3.05135586698934e-24
AL591895.1	8.48150949484113e-29	-0.730176425356471	0.326	0.511	3.1043172902068e-24
B3GNT3	8.57234523805476e-29	0.845910801734636	0.956	0.712	3.13756408058042e-24
NFATC1	8.66246908616082e-29	-0.505938009954374	0.02	0.279	3.17055031022572e-24
RANBP2	9.08107618074589e-29	1.14175240425175	0.935	0.712	3.3237646929148e-24
TCF3	9.65669002043716e-29	-0.66992693977796	0.362	0.562	3.5344451143802e-24
HPGD	1.12397948762893e-28	-0.956606236059843	0.796	0.76	4.11387732267065e-24
BCL2L14	1.19650359259884e-28	0.877189405271748	0.887	0.558	4.37932279927102e-24
SNHG6	1.20844551714182e-28	-0.968084803147955	0.924	0.927	4.42303143729077e-24
AOAH	1.22830803976706e-28	-1.6720051977222	0.169	0.313	4.49573025635143e-24
ACY1	1.24442315975622e-28	-0.889294059981952	0.579	0.712	4.55471320702376e-24
BCAP31	1.24539030228591e-28	-0.741813835093379	0.953	0.927	4.55825304539667e-24
ZNF503	1.25986268572301e-28	-0.776851762870292	0.007	0.348	4.61122341601478e-24
PAQR4	1.31652569447624e-28	0.902029425150374	0.698	0.296	4.81861569435247e-24
HOXB3	1.34442649827846e-28	-1.09687096640604	0.004	0.481	4.92073542634897e-24
IGSF22	1.67968396665908e-28	-0.399915559989536	0.02	0.232	6.14781128636891e-24
AL162231.1	1.86171985034961e-28	-0.419639057692566	0.083	0.335	6.81408082426461e-24
C11orf80	1.87090560560811e-28	-0.669592315777021	0.255	0.476	6.84770160708625e-24
LRRC6	1.90167878120035e-28	-0.40771640089675	0.036	0.283	6.9603345070714e-24
ZNF224	1.95510630723407e-28	0.927089420047181	0.593	0.163	7.15588459510742e-24
SOD2	2.00162108210463e-28	-0.857479395552445	0.842	0.854	7.32613332261116e-24
COL7A1	2.05396739947062e-28	-0.534059945229863	0.008	0.249	7.51772607880243e-24
ME1	2.11856928228952e-28	0.908651251718155	0.634	0.219	7.75417543010788e-24
PRKAR1A	2.17261788194093e-28	-0.708566022835099	0.767	0.781	7.95199870969201e-24
RPL35A	2.26435214900614e-28	-0.904345350255237	0.996	1	8.28775530057738e-24
VEGFA	2.46472849135371e-28	0.997355174782323	0.921	0.695	9.02115275120371e-24
ABHD16A	2.47613918078144e-28	-0.677523558361084	0.723	0.717	9.06291701557816e-24
PUDP	2.49490885659951e-28	1.0140849704976	0.803	0.429	9.13161590603986e-24
ACSS1	2.60861944965827e-28	0.867603868451962	0.713	0.361	9.54780804769422e-24
CLDN4	2.93071041599345e-28	-0.84933848906964	0.991	0.97	1.07266931935776e-23
TUSC2	3.11363355832356e-28	-0.770771056219993	0.724	0.73	1.13962101868201e-23
CASP9	3.1463677928413e-28	1.14022427502292	0.661	0.373	1.15160207585784e-23
CARD6	3.19647708284225e-28	-0.481379716906718	0.094	0.365	1.16994257709109e-23
FRYL	3.2540633816748e-28	1.11306846774565	0.934	0.712	1.1910197383268e-23
SLC22A3	3.25417123386092e-28	-0.69018821874904	0.006	0.292	1.19105921330544e-23
STK16	3.3766234500673e-28	-0.697497524069419	0.506	0.67	1.23587794895913e-23
GUCD1	3.57736037995473e-28	0.790588233957071	0.896	0.609	1.30934967266723e-23
RAB3A	3.61429996744141e-28	1.14361645914054	0.513	0.137	1.32286993108323e-23
TP53INP2	3.69655372856966e-28	0.857746758412724	0.823	0.528	1.35297563019378e-23
CDC42EP1	3.76372213494958e-28	-0.804151517355031	0.748	0.751	1.37755993861289e-23
ST6GALNAC4	4.03705342656187e-28	0.919438255146578	0.83	0.554	1.47760192465591e-23
BICC1	4.16845632134676e-28	-0.629875182721316	0.002	0.236	1.52569669817613e-23
SORT1	4.24726072430997e-28	-0.695193511820741	0.644	0.734	1.55453989770469e-23
CRELD1	4.31199714566916e-28	-0.610872468030075	0.358	0.579	1.57823407528637e-23
ELL	4.77162329886368e-28	0.943048484845543	0.816	0.519	1.7464618436171e-23
LINC00460	4.83760228622778e-28	-0.454095981836105	0.031	0.21	1.77061081278223e-23
MFSD10	5.05043078282979e-28	-0.735010129265646	0.815	0.734	1.84850817082353e-23
ACADM	5.19949460356872e-28	-0.716744179729952	0.359	0.627	1.90306701985219e-23
TMEM45B	5.46138653856105e-28	0.965837921270924	0.955	0.768	1.99892208697873e-23
INSR	5.5870221531637e-28	0.924151082468382	0.959	0.773	2.04490597827944e-23
AC245041.2	5.71767572318313e-28	-0.480969330982303	0.022	0.197	2.09272649144226e-23
ZNF565	6.12984509162594e-28	0.94085905083239	0.639	0.236	2.24358460198601e-23
ADH5	6.78574968690703e-28	-0.693763740871472	0.829	0.815	2.48365224290484e-23
AC005355.1	6.80609631568676e-28	1.51861642140447	0.563	0.03	2.49109931250451e-23
SAMD1	6.91704343167924e-28	0.897022733425358	0.891	0.627	2.53170706642892e-23
EPHX4	7.07620472424019e-28	-1.41029172353395	0.002	0.562	2.58996169111915e-23
RALGAPA2	7.83831819377072e-28	1.31940879895393	0.907	0.721	2.86890284210202e-23
PHLDB3	7.93265568188102e-28	-0.842917549237475	0.39	0.652	2.90343130612527e-23
FER	8.14136270296787e-28	-1.09970711148247	0.305	0.549	2.97982016291327e-23
UROD	8.18004131477996e-28	-0.682137141505452	0.44	0.571	2.99397692162261e-23
EIF1	8.21814118452907e-28	-0.788155584832893	0.989	0.991	3.00792185494948e-23
EDN3	8.24099684875673e-28	1.17988343861565	0.613	0.06	3.01628725661345e-23
SLC52A2	9.54813823148242e-28	-0.741564903253704	0.651	0.734	3.49471407410488e-23
SNHG5	9.78767002404968e-28	-1.07006332516729	0.952	0.94	3.58238510550242e-23
CXorf40A	9.90217459609918e-28	0.951536163721126	0.564	0.163	3.62429492391826e-23
NKAIN2	1.0372802713364e-27	-0.765968768507675	0.006	0.18	3.79654952111837e-23
RWDD4	1.07428329723682e-27	-0.783603818724984	0.516	0.661	3.9319842962165e-23
KYAT3	1.0857573813796e-27	-0.641299036700991	0.324	0.597	3.97398059158747e-23
PAPSS1	1.250978758852e-27	-0.68389901686494	0.406	0.627	4.57870735527421e-23
SEC16A	1.31355798597631e-27	0.961424262671631	0.925	0.73	4.80775358447188e-23
CASC15	1.31670832644805e-27	-0.570897317224447	0.012	0.215	4.8192841456325e-23
GNS	1.33076631127374e-27	-0.641730340577597	0.469	0.635	4.87073777589301e-23
PLA2R1	1.33295353885364e-27	-0.728872886816984	0.182	0.506	4.87874324755821e-23
HLA-G	1.33346336389211e-27	-0.84304039926443	0.174	0.292	4.88060925818152e-23
XPO4	1.41604826942765e-27	1.02442879247492	0.779	0.438	5.18287827093213e-23
TRIM54	1.45311037242841e-27	-0.340526555608491	0.021	0.227	5.31852927412521e-23
CDKN1C	1.48946110288348e-27	-0.885581998200622	0.058	0.348	5.45157658266382e-23
ELF3	1.52615610594026e-27	-0.741941910987586	0.988	0.961	5.58588396335195e-23
BRD2	1.54106727775954e-27	-0.863761318843695	0.858	0.811	5.6404603433277e-23
RXRA	1.57194198761242e-27	0.846419232134801	0.767	0.442	5.75346486886022e-23
AGMAT	1.6090267240335e-27	0.932021713792174	0.626	0.206	5.88919871263501e-23
RAB8A	1.63960830186502e-27	0.778395205154923	0.905	0.7	6.00113034565617e-23
TM7SF3	1.65722494036279e-27	-0.764727269244984	0.694	0.742	6.06560900422184e-23
SCML1	1.78298418718296e-27	0.991654337405744	0.669	0.352	6.52590042350837e-23
FLRT3	1.81363285850671e-27	-0.521666004815299	0.098	0.378	6.63807762542041e-23
MRPL51	1.81707604336132e-27	-0.88964838878711	0.909	0.888	6.65068002630678e-23
HDGF	1.82373445759706e-27	-0.778111898042985	0.873	0.837	6.67505048825098e-23
ZNF506	1.90453879949696e-27	0.877182077413405	0.61	0.176	6.97080246003884e-23
APBA1	2.01991267591214e-27	1.18180489750491	0.545	0.172	7.39308238510603e-23
TMEM256	2.02329184338078e-27	-0.885728123194752	0.826	0.833	7.405450475958e-23
PTRHD1	2.06517123910753e-27	-0.844214705859273	0.902	0.841	7.55873325225747e-23
SLC6A8	2.18019911195778e-27	1.12224913343342	0.895	0.597	7.97974676967667e-23
ABTB1	2.21165063683271e-27	-0.642246778424391	0.476	0.622	8.09486249587141e-23
SLC12A2	2.25265352553831e-27	-1.29104392072015	0.786	0.837	8.24493716882277e-23
SAA2	2.28430245103555e-27	-0.85091860133097	0.004	0.219	8.36077540103523e-23
LYPD8	2.39413465871333e-27	-1.55359078093079	0.132	0.33	8.76277226435664e-23
DCPS	2.41998967294494e-27	-0.69631597171877	0.483	0.67	8.85740420194579e-23
STAU1	2.49912735330633e-27	0.947570511661183	0.974	0.781	9.14705602583651e-23
COL1A2	2.63610200383416e-27	-3.10788288403091	0.004	0.159	9.6483969442334e-23
CSNK2B	2.78188684017524e-27	-0.775080228031226	0.942	0.918	1.01819840237254e-22
GDA	2.78934269063216e-27	1.26567801653809	0.549	0.232	1.02092731819828e-22
LINC01515	2.81655906647383e-27	-0.495429207470935	0.02	0.193	1.03088878392009e-22
PDIA4	2.82724743776516e-27	-0.827288286957724	0.921	0.888	1.03480083469642e-22
RPS18	3.16235275010841e-27	-0.882594268697158	0.998	1	1.15745273006718e-22
A4GALT	3.28613350223816e-27	-0.362354619171342	0.015	0.219	1.20275772315419e-22
UBL5	3.41623242003188e-27	-0.789484240971229	0.981	0.966	1.25037522805587e-22
BRK1	3.57467093889887e-27	-0.77587753050368	0.961	0.91	1.30836531034638e-22
YIPF3	3.60043280477365e-27	-0.678870819528754	0.922	0.901	1.3177944108752e-22
DDIT3	3.83326623942819e-27	-0.882116919356991	0.322	0.571	1.40301377629311e-22
ANKFN1	3.86581295659452e-27	-0.844684203398676	0.193	0.399	1.41492620024316e-22
COA6	3.96002172782257e-27	-0.816152320040669	0.75	0.803	1.44940755260034e-22
EIF4G2	4.00859105768492e-27	-0.724359298830333	0.971	0.914	1.46718441302326e-22
MORN2	4.07974935191276e-27	-0.715442884677162	0.569	0.674	1.49322906029359e-22
SERPINE1	4.08631759750377e-27	-1.38947596249174	0.003	0.18	1.49563310386235e-22
EMP2	4.21382053448402e-27	1.1089517628069	0.886	0.768	1.5423004538265e-22
LAMP2	4.28398639299098e-27	0.712439995105226	0.926	0.682	1.56798185969863e-22
PSMD7	4.61411784383577e-27	-0.74935058897103	0.875	0.815	1.68881327202233e-22
KCNJ3	4.70527873776242e-27	0.991955371366899	0.563	0.09	1.72217907080842e-22
BTNL3	4.8072199168926e-27	1.4048690309141	0.709	0.056	1.75949056178186e-22
GLIS3	4.81955592094697e-27	-0.933169226781299	0.003	0.318	1.7640056626258e-22
PPP1CC	5.04781723389861e-27	0.818309456632557	0.967	0.777	1.84755158577923e-22
B3GALT5	5.08101615744049e-27	-0.758535855002825	0.402	0.579	1.85970272378479e-22
TFF2	5.17306095414529e-27	-2.40210793305708	0.724	0.781	1.89339203982672e-22
NAAA	5.18016065708681e-27	0.803673348737765	0.707	0.33	1.89599060210034e-22
PTPRS	5.20975231886319e-27	-0.363831355377875	0.035	0.223	1.90682144622712e-22
PFN1	5.21098604597557e-27	-0.929990842709906	0.983	0.979	1.90727300268752e-22
CHRM3	5.45816407186035e-27	-1.08118935045868	0.059	0.223	1.99774263194161e-22
SREK1IP1	5.80630404064919e-27	-0.725881834920501	0.783	0.76	2.12516534191801e-22
TPM1	5.83750130209952e-27	-0.807072255121233	0.978	0.944	2.13658385158145e-22
TERF2IP	5.87803937814861e-27	-0.703038154119464	0.555	0.687	2.15142119279617e-22
SLC38A5	5.8920984021487e-27	0.910181515480896	0.785	0.3	2.15656693617045e-22
MGLL	6.10052346047301e-27	-0.748332890105361	0.973	0.897	2.23285259176773e-22
RTL8A	6.1749338769427e-27	-0.738299556729913	0.73	0.704	2.2600875482998e-22
RBX1	6.22024497871502e-27	-0.736217285516783	0.955	0.906	2.27667186465948e-22
POMP	6.34816923083405e-27	-0.77787265256792	0.982	0.94	2.32349342017757e-22
LRRC8A	6.9916928164483e-27	-0.793229036535214	0.744	0.73	2.55902948774824e-22
BICD1	7.08746299958796e-27	-0.634267877017481	0.128	0.386	2.59408233247919e-22
ARL4A	7.34036876595548e-27	0.882547568584692	0.959	0.803	2.68664837202736e-22
FHL3	7.83736674318716e-27	-0.398490954888609	0.011	0.249	2.86855460167393e-22
ATP6V0B	7.89863999506082e-27	-0.821601414310936	0.966	0.901	2.89098122459221e-22
MLKL	7.93369515666766e-27	-0.546294612988531	0.106	0.391	2.90381176429193e-22
EIF3H	8.03045848071693e-27	-0.76399257568866	0.974	0.901	2.9392281085272e-22
GPT	8.15845776990144e-27	0.93349065954432	0.565	0.112	2.98607712836163e-22
CDYL2	8.201451110559e-27	-0.410359218970472	0.016	0.215	3.0018131209757e-22
C2orf72	8.68066872240935e-27	0.858670049738563	0.618	0.18	3.17721155908905e-22
HLA-A	8.803426459439e-27	-0.719006741614558	0.99	0.979	3.22214211841927e-22
SMC1A	9.25302516811693e-27	0.927231210605618	0.837	0.571	3.38669974178248e-22
SEC62	9.78723822168462e-27	-0.74897750577507	0.957	0.901	3.58222706151879e-22
ARPP19	1.06685232469161e-26	-0.71479904488806	0.77	0.773	3.90478619360375e-22
FERMT1	1.1187771587279e-26	-1.11708677197439	0.754	0.708	4.09483627865998e-22
FAM89A	1.18831514936756e-26	-0.628177123027628	0.308	0.489	4.3493522782002e-22
UCA1	1.24829508895699e-26	-0.436161118048818	0.025	0.206	4.56888485509148e-22
TNFRSF10C	1.29225662175299e-26	-0.370655623265377	0.019	0.206	4.7297884612781e-22
ADIRF	1.33160941190629e-26	-1.19824995995139	0.264	0.472	4.87382360851821e-22
LNCTAM34A	1.39702642013991e-26	-0.37967680438868	0.012	0.21	5.1132564003541e-22
MRPL14	1.4501823209103e-26	-0.795809660991008	0.933	0.858	5.30781231276379e-22
SBNO2	1.60722733336654e-26	-0.640466770826353	0.472	0.627	5.88261276285487e-22
AMOTL1	1.65365553105343e-26	-0.419751389949133	0.011	0.253	6.05254460920867e-22
CCDC25	1.69361907570022e-26	-0.734361961478942	0.497	0.661	6.19881517897038e-22
GALNT8	1.69565679804971e-26	0.994595273475162	0.689	0.266	6.20627344654174e-22
RPL26L1	1.7065796237783e-26	-0.79489304671867	0.646	0.755	6.24625208099094e-22
ARHGAP10	1.89145773378735e-26	-0.413086188350541	0.017	0.245	6.92292445143508e-22
MIPOL1	1.89551326813029e-26	-0.78810444861197	0.248	0.502	6.93776811268368e-22
SLC28A3	1.95600837545391e-26	-0.406140930319077	0.009	0.215	7.15918625499885e-22
DNPEP	2.00461023861586e-26	0.826969334749793	0.955	0.76	7.3370739343579e-22
ZNF827	2.01871168195302e-26	-0.685184511817143	0.234	0.571	7.38868662711624e-22
NUP42	2.10080710583106e-26	0.847591382141068	0.771	0.429	7.68916408805226e-22
ZNRD2	2.1461779431516e-26	-0.753217412425597	0.568	0.661	7.85522588972919e-22
HAGHL	2.19461455206843e-26	1.0840694635464	0.569	0.236	8.03250872202566e-22
COL6A1	2.33703324324022e-26	-0.88922902959154	0.008	0.185	8.55377537358354e-22
ZNF521	2.41009059663584e-26	-0.697938907065723	0.001	0.206	8.82117259274682e-22
CASP1	2.45401018426353e-26	0.904006947294411	0.65	0.296	8.98192267542296e-22
PIGT	2.56550022013121e-26	0.773868181190912	0.987	0.893	9.38998735570223e-22
ZNFX1	2.60671646038481e-26	1.20046430291288	0.858	0.609	9.54084291665446e-22
TUBB	2.65495720949406e-26	-1.03522651295725	0.91	0.88	9.71740888246921e-22
AASS	2.7617056810231e-26	0.9282634855433	0.563	0.112	1.01081189631126e-21
SUMF2	2.79974530032011e-26	-0.699204680601692	0.731	0.781	1.02473477737016e-21
FIBP	2.86164974852816e-26	-0.770610746705959	0.77	0.755	1.04739242445879e-21
ANKRD50	2.95356913950379e-26	-0.358386884964447	0.046	0.236	1.08103584074978e-21
ITCH	3.02170991523319e-26	1.03436475137165	0.909	0.627	1.1059760460745e-21
SRSF9	3.10039125467077e-26	-0.722483539537163	0.956	0.888	1.13477420312205e-21
PARP12	3.18456673407936e-26	0.77064692910429	0.861	0.515	1.16558327034039e-21
TM9SF1	3.23558913277145e-26	-0.607582848895425	0.766	0.803	1.18425797848568e-21
IKBKE	3.27397159831497e-26	-0.404302445731996	0.1	0.305	1.19830634469926e-21
IER5L	3.41325902922456e-26	-0.950170783748926	0.362	0.562	1.24928693728648e-21
SDF2L1	3.46360204518625e-26	-0.990973244983005	0.776	0.794	1.26771298455862e-21
INO80B	3.70018539528526e-26	-0.581113676944808	0.31	0.489	1.35430485652836e-21
DRAM1	3.73828807869039e-26	-0.510911792138051	0.111	0.356	1.36825081968147e-21
IFNGR2	3.8476312838473e-26	-0.668888082801615	0.925	0.854	1.40827152620095e-21
ARMCX2	3.8572208562332e-26	-0.311969007574286	0.024	0.232	1.41178140558991e-21
MOB1B	3.9211636146538e-26	-0.439908609110577	0.076	0.3	1.43518509459944e-21
MICAL1	3.92700029075887e-26	0.767652462270724	0.699	0.266	1.43732137642065e-21
TNFRSF10B	4.0169250448952e-26	-1.03529865194884	0.672	0.777	1.47023473568209e-21
PSORS1C1	4.38201870799328e-26	-0.528976627065936	0.137	0.373	1.60386266731262e-21
ACP6	4.66558051298424e-26	-0.647167971746523	0.393	0.536	1.70764912355736e-21
ANO1	4.70310733764686e-26	-0.836417642802306	0.232	0.485	1.72138431665213e-21
H3F3B	5.08970151520026e-26	-0.742180788963279	0.992	0.979	1.86288165157845e-21
NFIX	5.44272064887693e-26	0.933152498402015	0.8	0.515	1.99209018469544e-21
NFKB2	5.60415386878998e-26	-0.692321608648166	0.479	0.597	2.05117635751582e-21
ACADVL	5.64574810856934e-26	-0.783852536893033	0.882	0.85	2.06640026521747e-21
AC009133.1	5.9717357815157e-26	0.959957602738862	0.611	0.3	2.18571501339256e-21
ADNP2	6.42867955288391e-26	0.933970300702462	0.752	0.485	2.35296100315104e-21
CPE	6.47188684425991e-26	-1.45163548297809	0.75	0.914	2.36877530386757e-21
EPS15L1	6.9511821316045e-26	1.00867478648069	0.677	0.395	2.54420217198856e-21
SLK	7.70467762327467e-26	-0.849894875475163	0.737	0.734	2.81998905689476e-21
C9orf85	7.78315419391535e-26	0.95726671107458	0.888	0.584	2.84871226651496e-21
CTH	7.86931640590702e-26	1.08689165116581	0.458	0.103	2.88024849772603e-21
IAH1	8.93344988485011e-26	-0.678412398713688	0.702	0.734	3.26973199235399e-21
RPS10	9.10037210284458e-26	-0.850374405774962	0.983	0.979	3.33082719336215e-21
SAPCD2	9.19776502496992e-26	0.988024835618466	0.495	0.103	3.36647397678924e-21
PPP1R13L	9.47547107575992e-26	-0.670934500775887	0.355	0.558	3.46811716843889e-21
ENTPD6	9.60922680883599e-26	0.746580859526145	0.931	0.73	3.51707310430206e-21
FAM214B	9.95035045556033e-26	-0.623060037774025	0.317	0.485	3.64192777023963e-21
UBTD1	1.0338707312336e-25	-0.412660652581684	0.074	0.292	3.7840702633881e-21
AL589693.1	1.04274774067446e-25	-0.991343554884917	0.01	0.129	3.81656100564259e-21
ZZEF1	1.0882969346924e-25	1.09636216347982	0.724	0.485	3.98327561066765e-21
POLR2G	1.22354320446244e-25	-0.736204579757613	0.609	0.742	4.47829048265297e-21
KAZALD1	1.27282593177655e-25	0.775440090719679	0.68	0.27	4.65867019289533e-21
SNX9	1.27313959831827e-25	-1.13297284110574	0.855	0.785	4.65981824380471e-21
ANXA2R	1.36764232441593e-25	-0.358656222570425	0.051	0.258	5.00570767159475e-21
ARFGAP1	1.40720399953042e-25	0.813010026874244	0.81	0.446	5.15050735868131e-21
USP7	1.44132807406364e-25	0.834671038887348	0.861	0.618	5.27540488388032e-21
OSTC	1.46941342464974e-25	-0.827370335561071	0.941	0.88	5.3782000755605e-21
MAF1	1.48357973220952e-25	-0.674235613060124	0.66	0.738	5.43005017786007e-21
CRYBG2	1.52703501429262e-25	-0.502340300883607	0.109	0.343	5.58910085581242e-21
AKR7A3	1.5579016642635e-25	-0.895393232303985	0.813	0.721	5.70207588137084e-21
MAEA	1.58952162684093e-25	-0.738697102257875	0.554	0.614	5.8178081064005e-21
MRPL9	1.60385097406965e-25	-0.672974683073862	0.547	0.661	5.87025495019231e-21
DANT2	1.66003910770912e-25	-1.08399275985796	0.082	0.343	6.07590913812617e-21
METTL27	1.74200521359349e-25	-0.507687798820127	0.178	0.386	6.37591328227355e-21
ATRAID	1.75583923077078e-25	-0.717199233246504	0.918	0.871	6.42654716854411e-21
BACH1	1.80583241121195e-25	-0.813112638806319	0.621	0.661	6.60952720827686e-21
KCNQ4	1.99018931153523e-25	-0.355994467653986	0.026	0.249	7.28429189915011e-21
FAAP20	2.05202878139176e-25	-0.764597425535298	0.902	0.807	7.51063054277199e-21
NECAP2	2.05743457062911e-25	-0.56502114954404	0.417	0.592	7.53041627195961e-21
SLC7A6	2.09654693427671e-25	0.912763441242356	0.586	0.232	7.6735714341462e-21
DLGAP1-AS1	2.10385047626162e-25	-0.592191349936999	0.256	0.502	7.70030312816515e-21
STEAP2	2.11687186413505e-25	-0.538083580703995	0.185	0.425	7.7479627099207e-21
ANO9	2.1502010030227e-25	0.784933566025069	0.721	0.373	7.86995069116339e-21
MSRB2	2.32664127649063e-25	-0.758857759162236	0.904	0.863	8.51573973608334e-21
YOD1	2.33841954059484e-25	-0.727838209866015	0.365	0.506	8.55884936053119e-21
RHPN2	2.35993644907316e-25	1.08759755551215	0.978	0.79	8.63760339725267e-21
MRPL40	2.3943548004409e-25	-0.75706699180545	0.724	0.777	8.76357800509372e-21
MEX3D	2.39927127728266e-25	-0.479811364681308	0.142	0.373	8.78157280198225e-21
PPIF	2.44663743702166e-25	0.851597732521984	0.817	0.494	8.95493768324298e-21
FAS	2.52589230844883e-25	-0.445969493496805	0.094	0.305	9.24501843815355e-21
PRKRA	2.54323443702533e-25	-0.636825995787763	0.55	0.665	9.3084923629564e-21
C1S	2.63241059235922e-25	-0.697198321009529	0.095	0.18	9.63488600909397e-21
FABP2	2.66037897473069e-25	0.822273610031721	0.839	0.395	9.7372530854118e-21
NOTCH1	2.66941592401491e-25	0.878974793516411	0.632	0.24	9.77032922348698e-21
COPB1	2.79001428133777e-25	0.800106922396569	0.957	0.768	1.02117312711244e-20
R3HDM4	3.13947702771724e-25	-0.680273201243565	0.593	0.725	1.14907998691479e-20
RRM2B	3.21964662168472e-25	-0.542835597472843	0.185	0.442	1.17842286000283e-20
MX2	3.23135164762802e-25	1.09287995011337	0.739	0.391	1.18270701654833e-20
KRT8	3.44000101998334e-25	-0.783779955655172	0.992	1	1.2590747733241e-20
C8orf33	3.44733492133574e-25	-0.63833364857124	0.366	0.597	1.2617590545581e-20
TRIM36	3.57815587117796e-25	0.825369387927313	0.567	0.133	1.30964083040985e-20
ENTPD3	3.62601300617647e-25	-0.330361783461821	0.036	0.227	1.32715702039065e-20
AEBP1	3.70049350155685e-25	-0.985942848171765	0.004	0.167	1.35441762650482e-20
EZR	4.02399130577313e-25	-0.759190916860126	0.988	0.966	1.47282105782602e-20
JAK1	4.03824496945834e-25	-0.734198618631815	0.893	0.798	1.47803804127145e-20
ACOT9	4.31304783377087e-25	-0.688039089333233	0.523	0.652	1.57861863763847e-20
GOLM1	4.33964649363634e-25	0.87268463814423	0.957	0.657	1.58835401313584e-20
MIB2	4.39954933122419e-25	0.976460088232954	0.867	0.627	1.61027905072137e-20
RETREG1	4.55769402475811e-25	0.872834762457049	0.8	0.472	1.66816159000172e-20
GGA1	4.83085900751357e-25	0.814233378530037	0.811	0.528	1.76814270534004e-20
TMBIM4	4.9916489795803e-25	-0.686344616135898	0.957	0.893	1.82699344301619e-20
ENOSF1	5.10783340035943e-25	-0.79478416474555	0.445	0.682	1.86951810286555e-20
DBNDD1	5.13888040078535e-25	-0.37230440827102	0.045	0.27	1.88088161549145e-20
DAG1	5.34131816971925e-25	-0.681638359487383	0.784	0.7	1.95497586329894e-20
CCDC50	5.45435193877987e-25	-0.628722821559698	0.423	0.592	1.99634735311282e-20
MIDN	5.46490029551414e-25	-0.815274056566346	0.956	0.863	2.00020815716113e-20
SDC1	5.74980077849707e-25	-0.700206308255233	0.776	0.803	2.10448458293771e-20
NNAT	5.94757986903666e-25	-0.637906936196485	0.014	0.146	2.17687370786611e-20
CNPY2	6.09433467825215e-25	-0.78669317453871	0.943	0.893	2.23058743558707e-20
PITX1	6.20293810197167e-25	-0.830073063073951	0.559	0.648	2.27033737470265e-20
COPS5	6.31178694522845e-25	-0.750316795512601	0.671	0.704	2.31017713982306e-20
RPS23	6.40073807361848e-25	-0.874024803724152	0.995	1	2.3427341423251e-20
TP53RK	7.13732520267101e-25	0.800891902206617	0.829	0.451	2.61233239742961e-20
MAP4K3-DT	7.88257406388206e-25	-0.778807388093941	0.736	0.764	2.88510093312147e-20
GABPB1-AS1	7.89551178716705e-25	0.950286574737268	0.561	0.227	2.88983626922101e-20
TANC1	8.36371531554738e-25	1.29468966985546	0.805	0.571	3.0612034426435e-20
AREG	8.9599595659806e-25	-1.16598926426412	0.937	0.901	3.27943480074456e-20
SVIP	9.10289510681368e-25	-0.710668640056314	0.85	0.794	3.33175063804487e-20
QTRT1	9.35066067592096e-25	-0.823259928860873	0.854	0.841	3.42243531399383e-20
ARPC3	9.98214094553562e-25	-0.733796150727323	0.988	0.979	3.65356340747549e-20
NFKBIE	1.04109473206315e-24	-0.549025601662139	0.224	0.395	3.81051082882433e-20
KCNMA1	1.04420355279372e-24	1.03294510828442	0.666	0.258	3.82188942358029e-20
TAF15	1.04872912869495e-24	1.05011029769693	0.892	0.704	3.83845348393638e-20
AKAP8	1.07055693927912e-24	0.845711940525477	0.788	0.481	3.91834545345552e-20
CHPT1	1.15802072219047e-24	-0.67214233909672	0.812	0.721	4.23847164528935e-20
DCTN2	1.22269273976652e-24	-0.634545284537765	0.87	0.811	4.47517769681944e-20
ANXA6	1.24543792890054e-24	-0.421079494235593	0.008	0.279	4.55842736356886e-20
SNX6	1.25274544360311e-24	-0.680703402157413	0.845	0.824	4.58517359813173e-20
CMTM6	1.27873459646023e-24	-0.651672262473981	0.788	0.785	4.68029649650409e-20
PTGER2	1.33524196932022e-24	0.784222153754806	0.562	0.172	4.88711913190894e-20
HADHA	1.33567177537053e-24	0.734539925474759	0.965	0.833	4.88869226503368e-20
PIN4	1.44613216553354e-24	-0.675293700332812	0.848	0.803	5.29298833906932e-20
CMC1	1.45877559503026e-24	-0.746735689140453	0.771	0.785	5.33926455537027e-20
CTSC	1.51947738074991e-24	-0.854618053604727	0.727	0.627	5.56143916128273e-20
BTNL9	1.54960182208288e-24	0.84106370719277	0.564	0.193	5.67169762900554e-20
PMF1	1.59099995064622e-24	-0.713278784940821	0.742	0.742	5.82321891936022e-20
LRPAP1	1.59149228493657e-24	-0.748773746464375	0.826	0.785	5.82502091209634e-20
SEC23B	1.60516693951919e-24	0.848700810044081	0.895	0.678	5.87507151533421e-20
FAM241A	1.64967038560467e-24	-0.586813759856326	0.206	0.481	6.03795857835166e-20
ZC3H12A	1.73394308908003e-24	-0.737571346312393	0.473	0.622	6.34640510034182e-20
RTN2	1.73663364900289e-24	-0.494152945936114	0.151	0.378	6.35625281871547e-20
TLR5	1.75499509877025e-24	-0.323987483128214	0.013	0.21	6.42345756100898e-20
ATOH1	1.76490477568776e-24	0.866484981106096	0.531	0.172	6.45972796949479e-20
NET1	1.83239292646531e-24	-0.761899778162875	0.892	0.768	6.70674135015568e-20
CARNMT1	1.85595449666794e-24	0.871833156559496	0.732	0.356	6.79297905325432e-20
PXN	1.87094104877593e-24	-0.619406229718565	0.701	0.695	6.84783133262479e-20
GOLPH3	1.88179340913145e-24	0.935398473031575	0.93	0.781	6.88755205676203e-20
RPS6KA2	1.89417400619798e-24	-0.778737088192032	0.377	0.601	6.93286628008523e-20
KCNC4	1.89909850341992e-24	-0.534748783663397	0.149	0.378	6.95089043236724e-20
NHLRC3	1.90800204582471e-24	0.766839888548337	0.713	0.369	6.98347828792304e-20
PODXL	1.91684916590282e-24	-0.658081605859275	0.287	0.519	7.0158596321209e-20
TAPBP	1.95464030110312e-24	-0.624571222043814	0.968	0.871	7.15417896606754e-20
TMTC1	2.09401602110798e-24	-0.507599708882554	0.013	0.232	7.66430803885733e-20
NHEJ1	2.22352537855367e-24	0.809213566535711	0.65	0.275	8.13832523804428e-20
MBNL2	2.24856128036077e-24	-0.913194924548182	0.655	0.755	8.22995914224844e-20
CTSL	2.26915942639366e-24	-0.52839487834509	0.149	0.369	8.30535041654343e-20
WASF2	2.31493831906913e-24	-0.767132365440045	0.935	0.858	8.47290574162493e-20
MIF4GD	2.32173051626956e-24	-0.563679885524742	0.392	0.567	8.49776586259823e-20
RPL10	2.33439182028729e-24	-0.795951939282727	0.996	1	8.54410750143352e-20
PKHD1	2.36204837420233e-24	-0.484247230416573	0.007	0.193	8.64533325441795e-20
STXBP1	2.49559519997704e-24	0.884629070839633	0.842	0.558	9.13412799143598e-20
FAM192A	2.71674282861035e-24	0.761128480185575	0.875	0.609	9.94355042699673e-20
RASSF6	2.89035390812309e-24	-0.783324263826676	0.734	0.738	1.05789843391213e-19
SGPL1	2.93325210807454e-24	-0.602658804473134	0.42	0.584	1.07359960407636e-19
MYZAP	3.04990910818352e-24	-0.335396659855653	0.028	0.215	1.11629723268625e-19
ZNF493	3.1339138437535e-24	0.897327203041772	0.533	0.086	1.14704380595222e-19
ADI1	3.13590168040964e-24	-0.751684948642777	0.868	0.833	1.14777137404673e-19
DEGS2	3.14246264998015e-24	0.824746935604278	0.782	0.386	1.15017275451924e-19
CETN2	3.15124983685642e-24	-0.640506588711073	0.594	0.73	1.15338895278782e-19
PHLDB2	3.16754077702274e-24	-0.456816227588963	0.011	0.27	1.15935159979809e-19
TPD52L1	3.18477162768279e-24	-0.611021266321982	0.004	0.288	1.16565826344818e-19
LMO7	3.27099347687805e-24	-1.10507274372613	0.95	0.867	1.19721632247213e-19
BTBD19	3.37049588109314e-24	-0.367296952963543	0.038	0.232	1.2336351974389e-19
STX16	3.44962389839794e-24	0.852340852311556	0.876	0.605	1.26259684305263e-19
POFUT1	3.56338802043803e-24	0.752125896998513	0.682	0.305	1.30423564936052e-19
RNF208	3.61803734270707e-24	-0.370626743072397	0.088	0.292	1.32423784780421e-19
TNFSF15	3.63022999622194e-24	-0.926275708507474	0.035	0.369	1.32870048091719e-19
KLHL7	3.65115219048951e-24	0.807047596287657	0.603	0.176	1.33635821324107e-19
ZNF580	3.84747804202164e-24	-0.664494524296423	0.416	0.644	1.40821543816034e-19
CX3CL1	3.92756281189657e-24	-0.532411276941326	0.002	0.253	1.43752726478226e-19
KLF10	3.93854065982735e-24	-0.770439928768618	0.422	0.631	1.44154526690341e-19
GOLGA8B	3.99866952103076e-24	0.721019505428783	0.571	0.18	1.46355303139247e-19
YWHAB	4.15486924466882e-24	0.83770252980839	0.979	0.948	1.52072369224124e-19
COX6A1	4.24388136454555e-24	-0.755897562382939	0.983	0.97	1.55330301823732e-19
KRT18	4.41071298145909e-24	-0.842978450110803	0.99	0.987	1.61436505834384e-19
EFNA1	4.43189641544754e-24	-0.7333746926331	0.941	0.888	1.62211840701795e-19
LPIN3	4.52892156274325e-24	0.772913131433	0.685	0.33	1.65763058117966e-19
FKBP1B	4.54104375786273e-24	-0.56306867176848	0.268	0.506	1.66206742581534e-19
DNAAF5	4.55589435026047e-24	0.850309893075294	0.736	0.386	1.66750289113884e-19
PKP1	4.61186225729265e-24	-0.362206562948636	0.045	0.24	1.68798770479168e-19
HCFC1R1	4.7099455822787e-24	-0.752328178404093	0.632	0.665	1.72388718256983e-19
ZNF675	4.71615712103336e-24	0.812177310906375	0.558	0.099	1.72616066786942e-19
PRRC2A	4.79474720032883e-24	-0.617195626574175	0.555	0.665	1.75492542279236e-19
TP53BP2	4.85855705172097e-24	-0.729798134925003	0.428	0.609	1.77828046650039e-19
BDKRB2	5.06883234923409e-24	-0.591015371472765	0.094	0.391	1.85524332814317e-19
TRIP6	5.23443950463301e-24	-0.843289844169879	0.475	0.549	1.91585720309073e-19
SCG5	5.43608630146989e-24	-0.497407302503751	0.017	0.245	1.98966194720099e-19
ZNF579	5.81023781688865e-24	-0.516552381676385	0.206	0.451	2.12660514335942e-19
ANTKMT	5.86872879554745e-24	-0.802679652247087	0.791	0.768	2.14801342645832e-19
TEAD1	5.89204347049983e-24	-0.865735069746038	0.432	0.674	2.15654683063764e-19
PDCD4	5.96003577578013e-24	0.682612977702475	0.952	0.755	2.18143269429329e-19
ITGAM	5.99871867857678e-24	-0.321686074718361	0.015	0.189	2.19559102354589e-19
SNX14	6.02349996937994e-24	0.729430376588715	0.838	0.519	2.20466122379275e-19
PLOD2	6.06101488409209e-24	1.12503494047076	0.692	0.343	2.21839205772655e-19
H2AFY2	6.09483860907588e-24	-0.325807696678023	0.02	0.206	2.23077187930786e-19
FAM200B	6.37499258895388e-24	-0.691595908834013	0.454	0.605	2.33331103748301e-19
KLHDC9	6.73275791783861e-24	-0.442741652722328	0.156	0.365	2.46425672550811e-19
COG5	6.93331565456066e-24	1.28620957507632	0.892	0.635	2.53766286272575e-19
LMCD1	7.03147145427275e-24	-0.591797851563947	0.075	0.279	2.57358886697837e-19
RIPK4	7.64702495669584e-24	-0.663011146221297	0.356	0.511	2.79888760440024e-19
ALDH3B1	7.8467252004085e-24	-0.690140852372386	0.461	0.562	2.87197989060152e-19
RRM1	8.40384283444243e-24	0.907535460840142	0.712	0.403	3.07589051583427e-19
MPZL1	8.46473167090049e-24	-0.659336151905871	0.825	0.811	3.09817643886629e-19
UBE2Q1	8.49849505232232e-24	-0.630833094471801	0.669	0.691	3.11053417410049e-19
TMEM61	8.55130451596349e-24	-0.718276873826469	0.319	0.515	3.1298629658878e-19
SH2D4A	8.65405878255133e-24	-0.672716512482127	0.628	0.687	3.16747205500161e-19
ANAPC10	8.94970385627097e-24	-0.650418047254339	0.422	0.635	3.27568110843374e-19
OPN3	9.06504367039035e-24	-0.443251251121798	0.154	0.395	3.31789663379957e-19
MRPL20	9.42154557589329e-24	-0.777191517790422	0.914	0.837	3.4483798962327e-19
PADI2	9.49761652420019e-24	0.743670132707104	0.564	0.202	3.47622262402251e-19
RPL15	9.53364188113458e-24	-0.963321552440091	0.994	1	3.48940826491407e-19
VPS72	9.54054856253155e-24	-0.580213665538467	0.565	0.622	3.49193617937217e-19
C12orf10	9.72367122445247e-24	-0.705401444898517	0.788	0.725	3.55896090486185e-19
RBFOX2	1.01681535661526e-23	-0.679316065248586	0.886	0.824	3.72164588674751e-19
NPW	1.06390584350886e-23	1.39762913097617	0.481	0.21	3.89400177782677e-19
KLF9	1.15757302983387e-23	0.761938721412472	0.659	0.279	4.23683304649494e-19
PHYHD1	1.16737282207607e-23	-0.391547854348413	0.042	0.258	4.27270126608061e-19
ZNF791	1.18043237737959e-23	0.791104249899142	0.727	0.421	4.32050054444703e-19
IGFBP1	1.18197740337901e-23	-0.625826597670272	0.003	0.193	4.3261554941075e-19
PPP2CB	1.20238731993298e-23	-0.706732969891386	0.791	0.794	4.4008578296867e-19
HIST1H2AC	1.21429265084841e-23	-0.961164585418064	0.418	0.631	4.44443253137026e-19
PTAR1	1.24098036042556e-23	0.806964044418372	0.799	0.472	4.54211221719359e-19
AL136456.1	1.24273615998238e-23	-0.911901582541425	0.032	0.236	4.54853861915152e-19
ERICH5	1.26884104627226e-23	-0.315253471962625	0.014	0.193	4.6440851134611e-19
GNAQ	1.29547976707502e-23	0.999429239798341	0.966	0.764	4.74158549547128e-19
VAPB	1.32600465106395e-23	0.793285489589067	0.794	0.519	4.85330962335918e-19
COLCA2	1.34041968798781e-23	-0.502773768685014	0.086	0.283	4.9060701000042e-19
HSPA2	1.379260111115e-23	1.02119208940152	0.824	0.506	5.04822993269202e-19
EPB41L4A-AS1	1.38502158111866e-23	-0.806335655618405	0.814	0.785	5.06931748905239e-19
CAPN12	1.46467788145909e-23	-0.813960397144642	0.426	0.575	5.3608675139284e-19
YIPF6	1.47783264962172e-23	0.743241943769358	0.941	0.742	5.40901528088045e-19
HOXB7	1.5876129148153e-23	-1.9643795575815	0.004	0.734	5.81082202951548e-19
EPHB6	1.61352096322233e-23	-1.74950281885563	0.002	0.395	5.90564807749005e-19
FFAR2	1.69710664128479e-23	0.915395214510498	0.479	0.06	6.21158001776646e-19
OBSCN	1.86686091891887e-23	-0.495290697273009	0.069	0.313	6.83289764933494e-19
JMY	1.87099186303474e-23	0.892389868505909	0.606	0.343	6.84801731789346e-19
ARG2	1.89353179052418e-23	0.8223562259179	0.547	0.197	6.93051570649754e-19
OSBPL2	1.91038556071151e-23	0.750877757837281	0.919	0.644	6.99220219076019e-19
SUPT3H	1.97983556483379e-23	-0.896340289655207	0.223	0.451	7.24639615084817e-19
CMAS	2.00353091894083e-23	0.707157786736868	0.925	0.678	7.33312351641534e-19
AL096870.8	2.00427388662105e-23	-0.429385838336742	0.122	0.339	7.3358428524217e-19
TOR1AIP1	2.06341111697591e-23	-0.641582443487184	0.442	0.605	7.55229102924353e-19
C11orf53	2.06510641207151e-23	-0.534882904378746	0.081	0.288	7.55849597882294e-19
PCDHB9	2.10309934479001e-23	-0.372376749156879	0.021	0.202	7.69755391186591e-19
DIP2C	2.15972946010097e-23	-0.728330287430175	0.275	0.524	7.90482579691557e-19
AL391056.1	2.1630252546224e-23	-0.577953202507128	0.004	0.227	7.91688873444343e-19
RSRP1	2.19284693149017e-23	0.728869720069308	0.855	0.592	8.02603905394719e-19
SULT1C2	2.20549563274319e-23	0.790819061226601	0.535	0.155	8.07233456540336e-19
AC004982.2	2.24510782889059e-23	-0.501635925779901	0.204	0.429	8.21731916452244e-19
STK4	2.36154508016404e-23	0.859894608204701	0.787	0.545	8.64349114790839e-19
CDK11A	2.41526266734861e-23	0.8367935948856	0.682	0.429	8.84010288876264e-19
SARNP	2.43098266784418e-23	-0.667908449051398	0.729	0.785	8.89763966257648e-19
JSRP1	2.48142706896501e-23	-0.430050012449574	0.036	0.215	9.08227121511885e-19
RMI1	2.49302439497644e-23	0.828283909502721	0.537	0.137	9.12471858805328e-19
PSMB9	2.51590925199412e-23	0.866057196545826	0.964	0.712	9.20847945322369e-19
MCUR1	2.57193988904276e-23	-0.705628537119743	0.673	0.734	9.41355718788541e-19
RP1	2.57531499030644e-23	-1.01442738970808	0.003	0.339	9.42591039602058e-19
PSTPIP2	2.65961019775952e-23	-0.345709379164747	0.008	0.215	9.73443928481961e-19
KPNA2	2.76391454426862e-23	0.889390279519605	0.783	0.464	1.01162036234776e-18
SRSF6	2.97269344550301e-23	0.652248625798964	0.943	0.704	1.08803552798856e-18
RNF167	3.00377618096191e-23	-0.647007548733493	0.802	0.742	1.09941211999387e-18
ARAP3	3.28481780716887e-23	-0.290748255993573	0.025	0.197	1.20227616560188e-18
FAM3B	3.43810968258332e-23	-1.00686198854856	0.353	0.399	1.25838252492232e-18
JUND	3.44380739595215e-23	0.805087975667641	0.992	0.961	1.26046794499244e-18
PDE9A	3.86092923134658e-23	-0.59453848799277	0.285	0.494	1.41313870796516e-18
FOXC2	4.02791494360949e-23	-0.595425450729688	0.004	0.197	1.47425714851051e-18
RHBDF2	4.08396450368277e-23	-0.501103153543091	0.182	0.403	1.49477184799293e-18
HSDL2	4.15920562952865e-23	0.771050822369311	0.799	0.571	1.52231085246378e-18
DGCR6L	4.33735639663734e-23	-0.681501626326727	0.534	0.635	1.58751581473323e-18
PLEKHA8	4.3876027751568e-23	0.847750759737436	0.678	0.322	1.60590649173514e-18
TRPC4AP	4.49489997661873e-23	0.85374662993492	0.878	0.622	1.64517834044222e-18
RUFY3	4.57658700545386e-23	-0.672649692195424	0.319	0.545	1.67507660986617e-18
PDGFB	4.64370214540783e-23	-0.550964620803547	0.056	0.185	1.69964142224072e-18
ZCCHC3	4.92147715394787e-23	0.766516677387357	0.66	0.292	1.80130985311646e-18
TCTN1	4.95107020459582e-23	-0.498869046685435	0.209	0.408	1.81214120558412e-18
LCK	4.9537725681978e-23	-0.490771524135917	0.007	0.266	1.81313029768608e-18
L3MBTL3	5.44259880021326e-23	-0.318753760646164	0.037	0.223	1.99204558686606e-18
SLC39A10	5.44465468082476e-23	-0.6371327503209	0.364	0.571	1.99279805972867e-18
ZNF552	5.90702005698232e-23	0.742660950149554	0.607	0.197	2.1620284110561e-18
CRLS1	5.93391966912766e-23	0.752785054243682	0.912	0.652	2.17187393809742e-18
PET100	5.96346660349239e-23	-0.626066282719893	0.947	0.876	2.18268841154425e-18
TUBA4A	5.97458892383799e-23	-0.830864794634311	0.891	0.798	2.18675929201394e-18
CFH	6.06209433243902e-23	-0.581950963908607	0.003	0.202	2.21878714661601e-18
DNAJC5	6.28012196865051e-23	0.782180998681987	0.899	0.644	2.29858744174577e-18
AKR1C2	6.41242019845179e-23	-0.404823788043234	0.035	0.189	2.34700991683534e-18
HCP5	6.70103947406263e-23	0.71687996301535	0.684	0.313	2.45264745790166e-18
IFT57	6.73834575407495e-23	-0.63001179178668	0.531	0.67	2.46630192944897e-18
MAP9	6.98820631568991e-23	-0.690302817150305	0.004	0.33	2.55775339360567e-18
ANKHD1	7.6324582757003e-23	0.89011732063291	0.94	0.742	2.79355605348907e-18
APLF	7.69361818175562e-23	-0.290667070108997	0.017	0.185	2.81594119070438e-18
SGPP1	7.70128723826891e-23	1.04419449597297	0.596	0.335	2.8187481420788e-18
CERS2	7.82271565394184e-23	-0.582374856109776	0.692	0.747	2.86319215649925e-18
NIN	8.36940650787297e-23	-0.45601992552741	0.135	0.386	3.06328647594659e-18
LGALS9C	8.83966448345521e-23	0.824706980270616	0.517	0.064	3.23540559758944e-18
CCN2	8.95943984399838e-23	-0.897316598437674	0.248	0.343	3.27924457730185e-18
SNTB1	8.97108630451495e-23	-0.663722169257517	0.073	0.313	3.28350729831552e-18
PDSS2	9.045378769101e-23	0.920939077871079	0.764	0.459	3.31069908327866e-18
SLC35E1	9.1684841831806e-23	0.851866471882986	0.844	0.575	3.35575689588593e-18
SURF2	9.21915835551113e-23	-0.682437758476793	0.429	0.605	3.37430414970063e-18
BLZF1	9.50393944228439e-23	-0.694592856522167	0.548	0.648	3.47853687527051e-18
RBMS1	9.81261139465837e-23	-0.461563879795372	0.012	0.206	3.59151389655891e-18
ARHGAP29	1.00439626722191e-22	-0.34826313239008	0.017	0.193	3.67619077765893e-18
CDKN1B	1.01833733102814e-22	0.754906241014483	0.674	0.356	3.72721646529611e-18
CHID1	1.07765943316397e-22	-0.748441084308674	0.607	0.747	3.94434129132343e-18
TFF3	1.11869530070075e-22	-0.941479852880269	0.999	1	4.09453667009481e-18
BLOC1S2	1.12102190850994e-22	-0.576472414330205	0.481	0.627	4.10305228733722e-18
IFFO2	1.12946573835721e-22	-0.447376427159643	0.079	0.275	4.13395754896122e-18
PRMT1	1.14811116822857e-22	-0.821619046829755	0.766	0.841	4.20220168683339e-18
EHD2	1.15589311247031e-22	-0.320059173068044	0.004	0.223	4.23068438095259e-18
TGFA	1.22157371847671e-22	-0.609135465549292	0.184	0.438	4.47108196699661e-18
RPL17	1.23727331175326e-22	-0.926989386164663	0.992	1	4.52854404834812e-18
LRRC23	1.25261736658684e-22	-0.658773896830916	0.389	0.571	4.5847048234445e-18
GLRX2	1.27506231405534e-22	-0.711501608075063	0.763	0.738	4.66685557567396e-18
TINAG	1.30270227180063e-22	-0.51380882900323	0.003	0.258	4.76802058501749e-18
TMPRSS4	1.31620772809522e-22	-0.773040765745619	0.876	0.82	4.8174519056013e-18
SGPP2	1.33386974150662e-22	-0.718693988149123	0.654	0.747	4.88209664088836e-18
DUSP5	1.34541413043539e-22	-1.06804373940944	0.514	0.571	4.92435025880659e-18
RABIF	1.40735985285597e-22	-0.626534519117642	0.649	0.665	5.15107779743813e-18
ALPG	1.47061175636175e-22	1.25050763356088	0.565	0.043	5.38258608945964e-18
RAB3IP	1.47825631360352e-22	-0.733884718194651	0.601	0.627	5.41056593342024e-18
GAB2	1.51197461629299e-22	-0.887326520438113	0.193	0.464	5.53397829309397e-18
PLEKHH2	1.51888743568536e-22	-0.336999101262309	0.012	0.219	5.559279903352e-18
PLP2	1.57625524665459e-22	0.900376632244765	0.966	0.691	5.76925182828046e-18
STK10	1.58073257140727e-22	1.16943783726485	0.809	0.601	5.78563928460776e-18
AC144450.1	1.62982129342565e-22	-0.320303884928142	0.029	0.202	5.96530891606723e-18
FAT1	1.71340915027175e-22	-0.861736122227352	0.82	0.841	6.27124883090964e-18
NHSL1	1.78894940374205e-22	0.930281129122368	0.872	0.609	6.54773371263629e-18
CCDC69	1.81080218064456e-22	-0.395395369358189	0.007	0.197	6.62771706137715e-18
BGN	1.85928847027456e-22	-1.52078982072821	0.003	0.146	6.80518173005192e-18
KIF5B	1.92283023300796e-22	-0.695806383450013	0.948	0.871	7.03775093583245e-18
PIWIL1	2.03940146572133e-22	-0.615420021015213	0.041	0.236	7.46441330468663e-18
ZBTB47	2.19114087677371e-22	-0.277087057958698	0.038	0.219	8.01979472307947e-18
TXNDC5	2.20099258487963e-22	-0.859645753872062	0.858	0.742	8.05585295991793e-18
CCT3	2.20155129478783e-22	-0.736078872757545	0.918	0.876	8.05789789405292e-18
HOXA13	2.20818217432677e-22	0.754305266273082	0.525	0.12	8.08216757625341e-18
KLK15	2.24523687777194e-22	-0.526005809533241	0.006	0.18	8.21779149633309e-18
CARD16	2.2984075484404e-22	-0.642858639544857	0.524	0.614	8.41240146804672e-18
SNX17	2.37046829126502e-22	-0.67563767904979	0.696	0.76	8.67615099285911e-18
ABHD2	2.39434249145622e-22	-0.804344375143083	0.913	0.815	8.76353295297892e-18
NECTIN3	2.4660746916955e-22	-0.297812532331548	0.016	0.189	9.02607997907471e-18
MAP1LC3B	2.63108599333496e-22	-0.632636920414277	0.95	0.888	9.63003784420527e-18
RNF144B	2.75949586515603e-22	-0.3975298589341	0.057	0.245	1.01000308160576e-17
CPQ	3.08760256271401e-22	-0.337705675739937	0.024	0.24	1.13009341397895e-17
WFDC3	3.10484033938177e-22	-0.799037946369223	0.375	0.532	1.13640261261712e-17
USP46	3.16908503166266e-22	-0.467015736353554	0.16	0.365	1.15991681243885e-17
ADM	3.1909243138674e-22	-0.877195420296038	0.364	0.524	1.16791020811861e-17
DNAJB11	3.19753957409797e-22	-0.685806391835328	0.689	0.777	1.1703314595156e-17
EML3	3.2332368442878e-22	-0.421765014064978	0.176	0.395	1.18339701737778e-17
AC004990.1	3.2525631107326e-22	-0.403206357242306	0.038	0.262	1.19047062415924e-17
SFTA2	3.36497931959174e-22	-1.96137736868878	0.002	0.562	1.23161608076377e-17
DPY30	3.39768981551995e-22	-0.640348109118546	0.847	0.85	1.24358844937846e-17
PITPNA-AS1	3.41643770251931e-22	-0.540341664789193	0.247	0.498	1.25045036349909e-17
B3GNT2	3.47409879485195e-22	-0.533944618979237	0.4	0.579	1.27155489990376e-17
TLR1	3.61993628857252e-22	-0.305057941354663	0.011	0.206	1.32493288098043e-17
GSTA1	4.01487448214356e-22	-0.590107453185154	0.095	0.33	1.46948420920936e-17
SLC2A4RG	4.05543280753169e-22	-0.752350559179571	0.538	0.614	1.48432896188467e-17
GNG10	4.1547914496291e-22	-0.624898815596022	0.807	0.815	1.52069521847875e-17
B4GALT3	4.2009213989516e-22	-0.59943539846054	0.506	0.682	1.53757924123028e-17
KBTBD11	4.29579905132663e-22	-0.298037857027424	0.024	0.193	1.57230541077606e-17
CCN3	4.31759580463891e-22	-0.438099083732745	0.004	0.21	1.58028324045589e-17
TBC1D4	4.38432589959884e-22	0.802522257760772	0.529	0.185	1.60470712251217e-17
HCG11	4.48056974173843e-22	-0.435773541520439	0.192	0.386	1.63993333117368e-17
ZDHHC3	4.71356172837628e-22	-0.64156058241117	0.887	0.824	1.725210728203e-17
PTPN13	4.98203316416592e-22	-0.702332986854428	0.006	0.352	1.82347395841637e-17
KMT5A	5.08128452776718e-22	-0.694469846307057	0.555	0.639	1.85980095000807e-17
ABHD11	5.3655205637364e-22	-0.708815511534566	0.864	0.845	1.96383418153316e-17
CYHR1	5.4733806373845e-22	-0.606974165264891	0.548	0.635	2.0033120470891e-17
HMGCR	5.63240011757072e-22	0.74945409831017	0.736	0.442	2.06151476703206e-17
SH3RF1	5.67689776306713e-22	-0.916190568106544	0.602	0.7	2.0778013502602e-17
CHIC2	5.90070145726495e-22	-0.6196263629272	0.602	0.665	2.15971574037354e-17
RAB5B	5.95297469181706e-22	-0.580297885445558	0.597	0.682	2.17884826695196e-17
RPS17	6.10848270118978e-22	-1.03069040350344	0.966	0.953	2.23576575346247e-17
SMIM1	6.20095139905709e-22	-0.274528959063996	0.031	0.206	2.26961022156888e-17
SLC35B2	6.77435085742575e-22	-0.64326070133445	0.595	0.67	2.4794801573264e-17
SLC35B1	6.88809252669782e-22	-0.635891115093737	0.645	0.7	2.52111074569667e-17
PSMB1	7.22390948937041e-22	-0.699586567783714	0.963	0.927	2.64402311220447e-17
BAIAP2-DT	7.41131633571446e-22	-0.283897009609148	0.015	0.202	2.71261589203485e-17
NUDT2	7.54589361853278e-22	-0.660911897368938	0.54	0.695	2.76187252331918e-17
NDUFC2	7.85496688969227e-22	-0.733963561491039	0.964	0.948	2.87499643129627e-17
NUDT9	8.1826358251042e-22	-0.52343447335818	0.291	0.498	2.99492653834639e-17
GNAS	8.24837132649381e-22	-0.678221907109624	0.99	0.97	3.01898638921e-17
BMP7	8.6499831307822e-22	-0.396722312333631	0.013	0.172	3.16598032569759e-17
RPL19	8.83154490618863e-22	-0.77706861486337	0.996	1	3.2324337511141e-17
AC009065.2	9.72001338748914e-22	0.858507844309483	0.868	0.571	3.5576220999549e-17
ANKRD40CL	9.99573038311264e-22	0.729269086517608	0.618	0.232	3.65853727752306e-17
CCDC92	1.00968836869209e-21	-0.462118329643736	0.209	0.438	3.69556039824992e-17
TRAPPC2B	1.01770206219589e-21	0.718120503121872	0.598	0.227	3.72489131784318e-17
ATXN1	1.06081214051023e-21	-1.110109117933	0.58	0.704	3.88267851548151e-17
ATRN	1.06156564866301e-21	0.809107216114077	0.616	0.318	3.8854364306715e-17
PTP4A2	1.06249675822175e-21	-0.655754856484971	0.949	0.876	3.88884438476743e-17
TSHZ3	1.07425442926187e-21	-0.36570726845868	0.01	0.193	3.93187863654138e-17
DPM1	1.12089582276693e-21	0.734465060951639	0.923	0.682	4.10259080090925e-17
GPCPD1	1.1256929802653e-21	1.2517335908081	0.802	0.614	4.12014887706902e-17
COL5A2	1.12781806460746e-21	-0.650770123079469	0.003	0.163	4.12792689826977e-17
AL355001.2	1.1340595737274e-21	-0.420411858427815	0.119	0.318	4.15077144579966e-17
NDUFB1	1.14190954273165e-21	-0.720202318031744	0.933	0.884	4.17950311735213e-17
FASTKD5	1.15908087956294e-21	0.708110094779069	0.608	0.236	4.24235192728831e-17
PPARA	1.16179567447326e-21	0.868660426815325	0.847	0.605	4.25228834813959e-17
NEK7	1.19011367803593e-21	-0.81399860670203	0.592	0.674	4.35593507297932e-17
ETHE1	1.21139905932865e-21	0.899036935805334	0.984	0.91	4.43384169704878e-17
SPON2	1.2365335636679e-21	-0.609846044295091	0.272	0.391	4.52583649638088e-17
EEF2K	1.24151132671896e-21	0.89222262390654	0.63	0.335	4.54405560692406e-17
TMBIM6	1.24549909577843e-21	-0.587300612917214	0.988	0.974	4.55865124045863e-17
CRIP1	1.28667086495643e-21	-0.77224378745423	0.986	0.983	4.70934403282703e-17
SPTLC1	1.31972315880258e-21	0.709806913531971	0.907	0.682	4.83031873353333e-17
TMEM141	1.35113556643172e-21	-0.871809048982857	0.965	0.914	4.94529128669673e-17
NOL7	1.35901714211643e-21	-0.680601139126806	0.914	0.88	4.97413864186034e-17
B3GALNT1	1.44520690413907e-21	-0.271687097255511	0.022	0.185	5.28960178983941e-17
AHCY	1.48204401812056e-21	0.927364210089144	0.94	0.751	5.42442931072306e-17
PLEKHF2	1.70759150473561e-21	-0.507596644625021	0.323	0.536	6.2499556664828e-17
SCOC	1.72553604306364e-21	-0.592185575946931	0.692	0.785	6.31563447121724e-17
ABHD17B	1.74861601402904e-21	0.925324234171627	0.894	0.455	6.40010947294768e-17
CCDC88A	1.81442797682203e-21	-0.350115564971778	0.033	0.215	6.64098783796632e-17
CTNNBL1	1.90485102813627e-21	0.708594345334676	0.831	0.562	6.97194524808157e-17
RWDD2B	1.93821218092674e-21	-0.360719921956592	0.069	0.266	7.09405040340997e-17
EMC3	1.99420060846396e-21	-0.584822247286963	0.837	0.773	7.29897364703895e-17
ATP6V1E1	1.99565087446474e-21	-0.573370693824202	0.768	0.777	7.30428176562839e-17
LAMTOR3	2.02222622051533e-21	-0.567635018447078	0.594	0.682	7.40155018970817e-17
BTC	2.02978327368207e-21	-0.408492004512753	0.119	0.318	7.42920976000375e-17
AKR1C3	2.08358911048392e-21	-0.938483827663825	0.728	0.695	7.62614450328218e-17
EFEMP2	2.12975602420677e-21	-0.517693357035853	0.023	0.133	7.79512002419919e-17
SLC30A4	2.16796096674765e-21	0.717778588602071	0.526	0.137	7.93495393439307e-17
PPP4R1	2.17456633047665e-21	-0.809315756013268	0.588	0.725	7.95913022617758e-17
OAZ3	2.23409603049843e-21	-0.317620230672321	0.037	0.206	8.17701488122729e-17
PPM1H	2.24454225085855e-21	0.868241894621548	0.602	0.292	8.21524909236738e-17
SAP18	2.26880698760435e-21	-0.661585737854118	0.977	0.948	8.30406045533068e-17
PSMD5	2.33255291970927e-21	0.799978885613296	0.687	0.403	8.53737694142792e-17
SDHC	2.3949166265337e-21	-0.621104991194817	0.894	0.858	8.76563434477598e-17
GOLGA8A	2.43564129752243e-21	0.669991538711231	0.568	0.215	8.91469071306184e-17
AL390957.1	2.43572242374252e-21	-0.855272090611795	0.343	0.609	8.91498764313998e-17
SLC1A5	2.52611010715361e-21	0.739928426270859	0.943	0.682	9.24581560319293e-17
SCNM1	2.60262930734778e-21	-0.604821710916235	0.567	0.592	9.52588352782359e-17
RPS12	2.60330071411718e-21	-0.84664003918428	0.997	1	9.52834094374031e-17
ZBTB4	2.7319441748473e-21	-0.525737619661077	0.279	0.519	9.99918887435861e-17
MRPL24	2.75532588902747e-21	-0.725868774068509	0.691	0.777	1.00847682864295e-16
ETFDH	2.94653938028458e-21	0.788294028434367	0.701	0.421	1.07846287857796e-16
DRAP1	2.98871568351863e-21	-0.644017007533083	0.896	0.815	1.09389982732465e-16
TLDC2	2.99118979335912e-21	0.707576192189162	0.511	0.124	1.09480537626737e-16
B3GNT7	3.00712402041169e-21	-0.807223191168763	0.473	0.614	1.10063746271088e-16
NUAK1	3.06931931010047e-21	-0.542198038430438	0.004	0.313	1.12340156068987e-16
APIP	3.23832085259897e-21	-0.893870200835084	0.657	0.704	1.18525781525975e-16
ATP5PO	3.31009977670959e-21	-0.717337586536209	0.965	0.923	1.21152961927348e-16
PRCC	3.49443000146528e-21	-0.562311314639725	0.656	0.721	1.27899632483631e-16
ONECUT2	3.53405761897082e-21	-0.744240423761944	0.171	0.33	1.29350042911951e-16
POLR2J3	3.55675212695406e-21	-0.767934495407161	0.363	0.571	1.30180684598645e-16
CDHR5	3.60616092376185e-21	0.756805959741934	0.897	0.614	1.31989095970608e-16
NDUFS7	3.63469422450347e-21	-0.745459326915156	0.902	0.858	1.33033443311052e-16
TRANK1	3.66222871944195e-21	0.762583267668084	0.618	0.292	1.34041233360295e-16
PRDX4	3.75034264543803e-21	-0.792127149247631	0.95	0.897	1.37266291165677e-16
MRPS21	3.79492934883296e-21	-0.757841430617382	0.941	0.837	1.38898209096635e-16
S100A1	3.89860136898882e-21	1.07126229425408	0.455	0.026	1.4269270870636e-16
TTC28	3.90986927334799e-21	-0.522540437030993	0.029	0.206	1.4310512527381e-16
KDM7A-DT	3.91413178228851e-21	0.671849669205655	0.675	0.313	1.43261137363542e-16
ILF3-DT	4.00174051904874e-21	0.762871867214553	0.743	0.464	1.46467704737703e-16
CD163L1	4.20432109038907e-21	-0.542647314191375	0.134	0.318	1.5388235622933e-16
RAB11B-AS1	4.24566798786892e-21	-0.476652286702951	0.245	0.446	1.5539569402399e-16
AXDND1	4.32842799661128e-21	-0.428642201486382	0.032	0.215	1.58424793103969e-16
OTUB2	4.42238802737653e-21	-0.367034420950799	0.085	0.292	1.61863824190008e-16
VDAC3	4.4465564415067e-21	-0.651124287297659	0.657	0.734	1.62748412315587e-16
KLK3	4.58697540269536e-21	-0.382553819700682	0.005	0.197	1.67887886714053e-16
STX2	4.67977820499226e-21	-0.303672225678533	0.033	0.21	1.71284562080922e-16
IFIH1	4.83166660416979e-21	1.05199829828717	0.708	0.403	1.76843829379218e-16
RPP25	4.93385142002457e-21	0.744372309668486	0.608	0.24	1.80583895824319e-16
UQCR10	5.00997292113903e-21	-0.701907310421585	0.978	0.953	1.8337001888661e-16
WNT10A	5.20722844858495e-21	-0.331292398010242	0.012	0.155	1.90589768446658e-16
ABCG1	5.24818605515673e-21	0.703317078296859	0.762	0.399	1.92088857804792e-16
ZNF358	5.40526560584232e-21	-0.559522800467868	0.549	0.639	1.97838126439435e-16
VKORC1	5.45948452629715e-21	-0.657820263687341	0.901	0.807	1.99822593147002e-16
NUDT22	5.52125533210851e-21	-0.644623654273316	0.768	0.738	2.02083466410504e-16
ZNF296	5.8162309768311e-21	0.772427304738748	0.461	0.112	2.12879869982995e-16
PLK2	5.94070534352802e-21	-0.832692033536889	0.609	0.738	2.17435756278469e-16
HIF1A	6.13754847966115e-21	-0.629101591039373	0.6	0.734	2.24640411904078e-16
PRMT2	6.19200262694155e-21	-0.618513317662295	0.691	0.721	2.26633488148688e-16
BNIP3	6.29575901012001e-21	0.992926273035856	0.497	0.197	2.30431075529403e-16
BAD	6.43698211680786e-21	-0.627471678989427	0.788	0.76	2.35599982457284e-16
PYURF	6.45413138784547e-21	-0.645930687855158	0.726	0.751	2.36227662926532e-16
LYPLA1	6.50498157084361e-21	-0.658988712822816	0.835	0.828	2.38088830474447e-16
GPANK1	6.59546914847158e-21	-0.4827131589131	0.375	0.562	2.41400766303208e-16
ANO7	6.60059058691448e-21	0.631724548461295	0.604	0.253	2.41588216071657e-16
HYOU1	6.65375349135753e-21	-0.649842353308812	0.485	0.627	2.43534031537177e-16
TCN2	6.77862428008313e-21	-0.429620842830203	0.096	0.305	2.48104427275323e-16
GUCA2A	7.21963901491921e-21	1.61127510536353	0.6	0.193	2.64246007585058e-16
CHADL	7.44304160625942e-21	-0.325622220417685	0.058	0.223	2.72422765830701e-16
SDK2	7.47570558066841e-21	-0.575267462371072	0.027	0.202	2.73618299958044e-16
IRAK3	7.83648924843616e-21	-0.55769267520115	0.095	0.378	2.86823342982012e-16
PCOLCE	8.04664577452712e-21	-0.621506207970654	0.094	0.142	2.94515281993467e-16
TDG	8.20311540321434e-21	-0.64047563015525	0.692	0.725	3.00242226873048e-16
VANGL2	8.41467226920491e-21	-0.452703748805628	0.004	0.275	3.07985419725169e-16
RAVER1	8.79021943501691e-21	0.701761194350792	0.744	0.446	3.21730821541054e-16
NCF2	8.79767163381897e-21	-0.316279612396762	0.014	0.185	3.22003579469408e-16
DAB2	8.84977159050668e-21	-0.648767575901749	0.358	0.506	3.23910489984135e-16
SLC26A9	9.22946402299263e-21	-0.5402827185446	0.004	0.227	3.37807612705553e-16
AURKA	9.37487628601807e-21	0.777371872181016	0.476	0.094	3.43129846944547e-16
MESD	9.66199046271926e-21	-0.625876633767807	0.829	0.807	3.53638512925988e-16
FAM229B	9.67081829355444e-21	-0.453817404892344	0.139	0.313	3.53961620362386e-16
SMYD2	9.87550236614189e-21	-0.61148265527937	0.469	0.597	3.61453262103159e-16
MMP7	9.89681482819399e-21	-4.37736997257945	0.001	0.567	3.62233319526728e-16
PYROXD2	1.01559137382174e-20	-0.329128232775366	0.066	0.275	3.71716598732495e-16
FYN	1.02703852490828e-20	-0.86821877751065	0.067	0.335	3.75906370501681e-16
ARHGDIB	1.05361078098553e-20	-0.909606076229884	0.364	0.609	3.85632081948513e-16
EPS8L1	1.08685053901893e-20	-0.665100991723131	0.799	0.751	3.97798165786318e-16
EFNA5	1.08793797233588e-20	-1.16063901084803	0.531	0.738	3.98196177254654e-16
MTHFD2L	1.11407513044068e-20	-0.603607110487837	0.314	0.515	4.07762638492594e-16
PCSK9	1.12507930634325e-20	0.786794068331456	0.563	0.215	4.11790276914693e-16
SELPLG	1.14839190314668e-20	-0.397004479447422	0.007	0.227	4.20322920470715e-16
IFNGR1	1.15642039868207e-20	-0.572235278427559	0.689	0.725	4.23261430121626e-16
FOXJ3	1.18449971632987e-20	1.2180495007272	0.815	0.631	4.33538741173897e-16
CTSS	1.19921156156382e-20	-0.651282818410597	0.954	0.91	4.38923423647975e-16
SMARCB1	1.23980039636875e-20	-0.636751279920006	0.714	0.721	4.53779343074926e-16
CDKL5	1.25842381241466e-20	-0.614912645380758	0.233	0.425	4.60595699581888e-16
TMEM50A	1.29224566067139e-20	-0.564081052756543	0.953	0.914	4.72974834262334e-16
DERL2	1.2930547875537e-20	-0.613658773894574	0.642	0.73	4.7327098279253e-16
AC106045.1	1.30150037930324e-20	-0.307928044767808	0.009	0.189	4.76362153828779e-16
MRPL36	1.30787027706042e-20	-0.693066556408675	0.77	0.781	4.78693600106883e-16
NDUFA6	1.34247313902031e-20	-0.714380104325266	0.927	0.884	4.91358593612825e-16
AC127526.5	1.34986743915593e-20	-0.555548270367359	0.471	0.575	4.94064981405463e-16
CCDC170	1.38340860101831e-20	-0.3808193222704	0.005	0.197	5.06341382058712e-16
PDXP	1.47041385136955e-20	0.690135998125679	0.534	0.155	5.38186173739768e-16
SVBP	1.52473781727917e-20	-0.603399762832978	0.643	0.652	5.58069288502351e-16
HTRA1	1.54482640980046e-20	-0.905508010092677	0.004	0.124	5.65421914251067e-16
UBXN11	1.5491021134862e-20	-0.423123552932758	0.169	0.399	5.66986864557083e-16
ZNF507	1.56225745974402e-20	0.703230066266312	0.526	0.223	5.7180185284091e-16
RUNX3	1.585044480076e-20	-0.443762726509963	0.086	0.3	5.80142130152618e-16
EEF2	1.58786759823292e-20	-0.714412150128462	0.985	0.987	5.81175419629231e-16
AC068587.4	1.73805419487544e-20	0.826974049027155	0.715	0.433	6.36145215866358e-16
FAM20B	1.83043228157205e-20	-0.567455374273354	0.455	0.614	6.69956519378187e-16
SYTL3	1.85235732754685e-20	-0.673218400069788	0.181	0.416	6.77981305455422e-16
NDUFA4	1.90812457874237e-20	-0.704396757128085	0.988	0.979	6.98392677065495e-16
STOM	1.93294248374608e-20	-0.664645681162241	0.53	0.73	7.07476278475902e-16
ADGRG1	1.95362498125263e-20	-0.608155220450699	0.648	0.721	7.15046279388273e-16
MRPL57	1.98518784049118e-20	-0.710373701653676	0.948	0.88	7.26598601498178e-16
AC093525.6	2.0235765921985e-20	-0.268947252932744	0.02	0.189	7.40649268510575e-16
DDX60	2.05722500319865e-20	0.800910548955456	0.627	0.318	7.52964923420736e-16
SOX15	2.11560963945307e-20	-0.28133759541757	0.012	0.155	7.74334284136218e-16
AIFM1	2.12654939202755e-20	0.716723696588073	0.733	0.438	7.78338342976003e-16
BDH2	2.15719058528393e-20	-0.514893727582902	0.214	0.446	7.89553326119771e-16
PAX8-AS1	2.26639091864589e-20	-0.587008546510707	0.178	0.3	8.29521740133582e-16
LTA4H	2.28479867503873e-20	-0.577790078822788	0.633	0.687	8.36259163050927e-16
VPS35	2.32214156591991e-20	0.692686004098956	0.955	0.79	8.49927034542345e-16
PPP1R18	2.33811391239913e-20	-0.370754653952699	0.122	0.352	8.55773073077207e-16
TIGAR	2.36463802379323e-20	0.841320864246655	0.727	0.506	8.6548116308856e-16
NFS1	2.40033465853896e-20	0.675923434264798	0.626	0.335	8.78546488371845e-16
NOP10	2.51464456804846e-20	-0.658959704893648	0.957	0.893	9.20385058351417e-16
BCL7A	2.65103451723879e-20	-0.399248573397201	0.073	0.262	9.70305143654568e-16
SLC20A2	2.65224350822117e-20	-0.658446652456821	0.417	0.588	9.70747646444032e-16
DMTN	2.75646327272203e-20	-0.43420836045869	0.201	0.416	1.00889312244899e-15
AMOTL2	2.80894121341435e-20	-0.453087672302154	0.141	0.296	1.02810057352179e-15
POLR2E	2.84278151093521e-20	-0.670048883554431	0.711	0.785	1.0404864608174e-15
RPL9	2.85426845026679e-20	-0.696178955806602	0.994	1	1.04469079548215e-15
EPHX2	2.91426966018342e-20	0.614599442200905	0.61	0.266	1.06665183832373e-15
THEM4	3.02581319511496e-20	-0.538332842137403	0.295	0.481	1.10747788754403e-15
NANS	3.14858771181534e-20	0.786841871047596	0.972	0.871	1.15241458840153e-15
PRAG1	3.31355837146197e-20	-0.607362060804525	0.293	0.502	1.2127954995388e-15
MIR222HG	3.36903908264334e-20	-0.7261200401052	0.12	0.292	1.23310199463829e-15
QPCT	3.4015072819416e-20	-1.25447576544316	0.003	0.472	1.24498568026345e-15
HAUS4	3.61095797713347e-20	-0.5577664796126	0.334	0.536	1.32164672921062e-15
HINT2	3.68960031637098e-20	-0.701231786752939	0.811	0.751	1.35043061179494e-15
PSMG3-AS1	3.85067608520004e-20	-0.306693369897126	0.051	0.223	1.40938595394407e-15
MARCH2	3.96655459139407e-20	-0.548972205311107	0.513	0.588	1.45179864599614e-15
PHF1	4.02623849601445e-20	-0.527671099349563	0.282	0.502	1.47364355192625e-15
ATP9A	4.03052689065752e-20	0.812534066325376	0.933	0.644	1.47521314724956e-15
SNF8	4.06565436707052e-20	-0.665225483357468	0.843	0.798	1.48807015489148e-15
LINC00659	4.07696143220005e-20	-0.466847787455942	0.005	0.167	1.49220865379954e-15
DUOXA2	4.1103151618597e-20	-1.28247984481453	0.055	0.253	1.50441645239227e-15
NOXA1	4.15341137213013e-20	-0.531504172582185	0.424	0.558	1.52019009631335e-15
GPAT4	4.15766503080013e-20	-0.468147614183575	0.374	0.549	1.52174697792316e-15
RAN	4.1718025951947e-20	-0.782680283565126	0.965	0.927	1.52692146786721e-15
SLC6A6	4.19369603924101e-20	0.832463868615331	0.61	0.318	1.5349346873226e-15
MDP1	4.24500465011358e-20	-0.543925855023996	0.346	0.549	1.55371415198807e-15
NCBP1	4.55347123922394e-20	0.686863399423532	0.643	0.352	1.66661600826836e-15
RPL39L	4.79347260292011e-20	-0.418756920786766	0.007	0.189	1.75445890739479e-15
ZNF429	4.89331788321229e-20	0.68260080704449	0.494	0.116	1.79100327843453e-15
CHCHD1	4.95771853605664e-20	-0.616463476069213	0.895	0.837	1.81457456138209e-15
AL365203.2	5.02365576003286e-20	-0.25836441533596	0.024	0.167	1.83870824472963e-15
MBTPS1	5.07643354712882e-20	-0.534601993375473	0.517	0.639	1.85802544258462e-15
ARHGAP23	5.28044331550798e-20	-0.361515263851887	0.004	0.21	1.93269505790908e-15
DAPK2	5.3029509651119e-20	0.70104508797664	0.447	0.107	1.94093308274061e-15
NCSTN	5.36819878297966e-20	-0.522016071453439	0.7	0.742	1.96481443655839e-15
ERGIC3	5.36846160885865e-20	-0.615002215963282	0.964	0.897	1.96491063345836e-15
KLHL29	5.63152631408632e-20	-0.626644913454028	0.083	0.305	2.06119494621874e-15
LSM14B	5.64043873593775e-20	0.650644274833518	0.567	0.223	2.06445698174057e-15
SNCA	5.66166850280769e-20	-0.437250529730395	0.053	0.202	2.07222728871264e-15
ATP8B1	5.68202510926312e-20	0.784427360848721	0.934	0.785	2.0796780102414e-15
RNF223	5.69051876330394e-20	-0.49230480124249	0.177	0.382	2.08278677255687e-15
FAM49B	5.87451654613686e-20	-0.712163833859784	0.56	0.704	2.15013180105155e-15
AL512274.1	5.92856840481721e-20	-0.42876118207918	0.06	0.24	2.16991532184715e-15
ZFX	5.96392383407944e-20	0.789830035336503	0.769	0.485	2.18285576251141e-15
RPS8	5.97118759219206e-20	-0.810906287253327	0.991	1	2.18551437061821e-15
KCMF1	6.07813462167057e-20	-0.737112197854558	0.818	0.79	2.22465805287765e-15
CD151	6.10481264530037e-20	-0.593243682638419	0.981	0.948	2.23442247630639e-15
COMMD5	6.14760238381759e-20	-0.497940286499391	0.384	0.541	2.25008394850108e-15
ETV5	6.15195149945129e-20	-0.308238563020946	0.047	0.232	2.25167576831417e-15
PPM1D	6.19182186068961e-20	0.83239970438331	0.648	0.313	2.266268719231e-15
CEMIP	6.26114515945538e-20	-1.30919308601915	0.096	0.403	2.29164173981226e-15
MAP3K5	6.3324755660196e-20	-0.835025441643298	0.637	0.7	2.31774938191883e-15
RSRC2	6.41940116406152e-20	-0.689308936756839	0.841	0.79	2.34956502005816e-15
POGK	6.47040079451086e-20	-0.521894642937522	0.397	0.571	2.36823139479892e-15
KLK11	6.59823553078869e-20	-3.6634409620156	0.001	0.863	2.41502018662397e-15
THOC2	6.70134280103114e-20	0.742888018397312	0.909	0.721	2.45275847860541e-15
WDYHV1	6.71889457883725e-20	-0.437654574022342	0.205	0.425	2.45918260480022e-15
POLR3GL	6.72417193311885e-20	-0.620549719060998	0.763	0.742	2.46111416924083e-15
CACNB3	6.99176150939236e-20	-0.486509985212818	0.204	0.408	2.5590546300527e-15
PRPF4	7.11577458200671e-20	0.70069367158063	0.652	0.356	2.60444465476028e-15
HAS2	7.24548546996646e-20	-0.41026186591984	0.007	0.167	2.65192013686242e-15
CACFD1	7.42732345448834e-20	0.701137571757512	0.84	0.541	2.71847465757728e-15
KANK2	7.44590829796605e-20	-0.504850656917463	0.123	0.421	2.72527689613855e-15
FAM114A1	7.45002806355269e-20	-0.653621954948313	0.834	0.742	2.72678477154092e-15
KMT2B	7.65922809297783e-20	0.70874478918129	0.778	0.502	2.80335407431082e-15
NDRG3	7.7989092995303e-20	0.671020460548595	0.707	0.382	2.85447879272108e-15
GLIPR1	8.63451548848336e-20	-0.735427932642863	0.003	0.253	3.1603190139398e-15
ZNF700	8.71941522841328e-20	0.726692898994852	0.585	0.266	3.19139316775155e-15
ANG	8.76069563439481e-20	0.718849977021	0.959	0.76	3.20650220914485e-15
MT-CO3	8.87785128342043e-20	0.777278817375532	0.996	0.974	3.24938234824471e-15
CORO2A	8.92329765950497e-20	0.795979875308971	0.883	0.622	3.26601617635541e-15
DNAH5	9.04059568571758e-20	-0.259917886504389	0.015	0.159	3.30894842692949e-15
IL10RA	9.08347490079978e-20	-0.33981750325885	0.005	0.206	3.32464264844173e-15
MPND	9.32240959272302e-20	-0.487351950428379	0.356	0.549	3.41209513503255e-15
FSTL1	9.58634608877077e-20	-0.504805397802644	0.002	0.288	3.50869853195099e-15
S100A3	9.89173460772229e-20	-0.242862187496026	0.02	0.163	3.62047378377243e-15
MT1F	9.97127653852311e-20	0.811618907196565	0.602	0.258	3.64958692586484e-15
PRMT7	1.01195974290984e-19	0.722272544950876	0.864	0.571	3.7038738550243e-15
CHP2	1.01371151377471e-19	1.96353908081236	0.836	0.017	3.71028551156683e-15
WEE1	1.0643432072259e-19	-0.85991484461767	0.426	0.494	3.89560257276752e-15
CCDC71L	1.11639539438997e-19	-0.5552886328875	0.418	0.558	4.08611878300675e-15
DHRS7	1.12088768008439e-19	-0.598563561592836	0.871	0.837	4.10256099787686e-15
PDIA6	1.12145768689044e-19	-0.674661215668673	0.964	0.918	4.10464727978768e-15
DYNC1I2	1.12884681970795e-19	-0.581446071390081	0.908	0.863	4.13169224481306e-15
GRHPR	1.14248983316747e-19	-0.617624700303314	0.82	0.794	4.18162703837625e-15
GSS	1.16262847682523e-19	0.700980408146916	0.846	0.657	4.25533648802801e-15
RTF2	1.17650175078506e-19	0.716641294832553	0.936	0.747	4.3061140580484e-15
TCFL5	1.18323425299634e-19	0.679558947799188	0.512	0.18	4.33075568939192e-15
MRPL15	1.20876458978441e-19	-0.607307504498874	0.665	0.717	4.42419927506991e-15
DDT	1.21604337147956e-19	-0.731903310822723	0.963	0.888	4.45084034395233e-15
TES	1.25712706460049e-19	-0.722505933020666	0.894	0.815	4.60121076914424e-15
ATP6V1G1	1.28019913169262e-19	-0.637442734287272	0.978	0.923	4.68565684190815e-15
PLD3	1.31974333073154e-19	-0.569990985644462	0.834	0.764	4.83039256481052e-15
RBBP8NL	1.33361192171751e-19	0.734667428755617	0.524	0.18	4.88115299467828e-15
LINC02478	1.34619908134637e-19	-0.356463791810873	0.062	0.266	4.92722325763585e-15
DTHD1	1.37979052169416e-19	-0.331172441309719	0.009	0.146	5.05017128845279e-15
RTN4	1.40005171539958e-19	-0.662242748660319	0.964	0.901	5.12432928353399e-15
TFCP2	1.41051130136499e-19	0.923341548674063	0.783	0.541	5.16261241412602e-15
RSL24D1	1.41257930696194e-19	-0.628832190587568	0.916	0.876	5.17018152141138e-15
HEXA	1.48335951063063e-19	-0.584076883929351	0.797	0.803	5.42924414485918e-15
PAQR7	1.48640361492449e-19	-0.276706546997791	0.035	0.189	5.44038587098514e-15
ADGRL2	1.51113864031768e-19	-0.316728643774673	0.012	0.15	5.53091853742676e-15
NEDD9	1.5433092791533e-19	-0.788756495613415	0.967	0.841	5.648666292629e-15
VCAN	1.5461807553059e-19	-0.712037841703565	0.002	0.163	5.65917618249513e-15
PTPRM	1.56522368199288e-19	-1.14298912133537	0.354	0.592	5.72887519846215e-15
HLA-E	1.75651212030328e-19	0.639836319918618	0.993	0.91	6.42901001152202e-15
PPM1L	1.76288145270512e-19	-0.703606513544718	0.154	0.391	6.45232240504601e-15
EGR3	1.7738732742376e-19	-0.813881815730666	0.191	0.429	6.49255357103703e-15
PIEZO2	1.77976429103895e-19	-0.451836066367977	0.007	0.167	6.51411528163166e-15
GSPT1	1.89721638671996e-19	0.769217260716285	0.956	0.781	6.94400169703372e-15
NR2F6	1.9022188161901e-19	0.718445757602911	0.971	0.854	6.96231108913738e-15
RASSF5	1.94187570874079e-19	-0.291281035454907	0.01	0.172	7.10745928156218e-15
DNTTIP1	1.95959726363229e-19	-0.639596736677932	0.876	0.79	7.17232194462053e-15
MCRS1	2.0146588593414e-19	-0.557842346571364	0.471	0.605	7.37385289107547e-15
JAGN1	2.03188276013338e-19	-0.588577548757149	0.86	0.794	7.43689409036417e-15
UBXN1	2.04514930055811e-19	-0.555199709881995	0.954	0.858	7.48545095497276e-15
EHD1	2.08961558566637e-19	-0.555292638458174	0.488	0.635	7.64820200509749e-15
TMEM248	2.0962219952412e-19	0.651465671049124	0.963	0.815	7.6723821247823e-15
TADA3	2.13166714545428e-19	-0.56420678371749	0.751	0.777	7.8021149190772e-15
HDGFL2	2.17319150626068e-19	-0.468214115942178	0.343	0.549	7.95409823206473e-15
PALM2-AKAP2	2.1794853967278e-19	-0.329244541316508	0.03	0.172	7.97713450056342e-15
GK	2.29161533060233e-19	0.945138679728186	0.673	0.322	8.38754127153757e-15
SHC1	2.34205813460656e-19	-0.52214372643531	0.561	0.644	8.57216697847348e-15
TIMM13	2.45077299748247e-19	-0.775535819981352	0.896	0.837	8.97007424808559e-15
MRPS30-DT	2.50001159815852e-19	-0.233405030607168	0.019	0.167	9.15029245041998e-15
DIDO1	2.50160028542717e-19	0.758649524279702	0.846	0.614	9.15610720469197e-15
CFAP36	2.50358174481004e-19	-0.599497150698679	0.657	0.674	9.16335954417923e-15
EGR1	2.57413662686886e-19	-0.978069691069141	0.912	0.837	9.4215974680027e-15
CDC42BPB	2.66238488479507e-19	-0.725302456919412	0.606	0.695	9.74459491683843e-15
KIF19	2.6912215496435e-19	-0.559394436500459	0.006	0.116	9.85013999385016e-15
SLC10A3	2.75212761309506e-19	-0.557430723008465	0.449	0.545	1.00730622766892e-14
TIMM10	2.77477652394817e-19	-0.66159013398503	0.675	0.755	1.01559595553027e-14
GULP1	3.0355767657479e-19	-0.434060677465856	0.004	0.197	1.11105145203139e-14
RALGPS2	3.20838259199683e-19	-0.9647366599051	0.751	0.717	1.17430011249676e-14
COA5	3.27431006465938e-19	-0.58685675643396	0.585	0.674	1.19843022676598e-14
PML	3.29401952651697e-19	-0.533145834512598	0.508	0.601	1.20564408690048e-14
TUT7	3.3287787225525e-19	0.791189994978304	0.888	0.674	1.21836630024144e-14
MPZL3	3.33035570987498e-19	-0.45918885441345	0.184	0.421	1.21894349337134e-14
PSMD9	3.34587654917514e-19	-0.574846196719723	0.867	0.811	1.22462427576359e-14
TK2	3.42113955056766e-19	-0.470524319674479	0.335	0.468	1.25217128690327e-14
TNFAIP1	3.42331718284611e-19	-0.519857750447969	0.5	0.609	1.2529683220935e-14
MKRN2OS	3.55648850271469e-19	-0.388328260477424	0.16	0.352	1.3017103568786e-14
ZNF292	3.57535102833574e-19	0.86510147669225	0.897	0.691	1.30861422988116e-14
NELFCD	3.60714358968907e-19	0.74543125400961	0.785	0.502	1.3202506252621e-14
RACK1	3.64544347800933e-19	-0.737958142335737	0.99	0.991	1.33426876738619e-14
LSM6	3.73074063789551e-19	-0.610457667757191	0.725	0.691	1.36548838087614e-14
HIST1H2BC	3.74090874302463e-19	-0.637140570464331	0.247	0.429	1.36921000903445e-14
SELENOH	3.75439468794421e-19	-0.615153402350106	0.972	0.918	1.37414599973446e-14
ARHGAP21	3.76082025024671e-19	-0.873665032116131	0.643	0.747	1.3764978197928e-14
IARS2	3.76203490931438e-19	-0.654936062348862	0.765	0.777	1.37694239715816e-14
ZNF185	3.88223905487351e-19	-0.417595711156841	0.124	0.348	1.42093831647426e-14
PLAGL2	3.88523918597319e-19	0.646786728528101	0.607	0.292	1.42203639445805e-14
APOL6	3.91417491409249e-19	0.688686609330821	0.831	0.601	1.43262716030699e-14
C7orf50	3.95457809616646e-19	-0.713217229035241	0.684	0.738	1.44741512897789e-14
MLLT6	3.97415955935726e-19	-0.536508608606891	0.418	0.588	1.45458214032035e-14
SPRR3	4.01063536473983e-19	-0.641657913685472	0.01	0.112	1.46793264984843e-14
WDR45	4.09140035120954e-19	-0.612246005706013	0.627	0.687	1.4974934425462e-14
PON2	4.10618434033351e-19	-0.677097989641273	0.88	0.824	1.50290453040547e-14
MAPRE3	4.12988894401113e-19	-0.274667305629269	0.06	0.236	1.51158065239751e-14
CBWD1	4.18074675213388e-19	0.666890665029798	0.724	0.476	1.53019511874852e-14
PRCP	4.21307149644869e-19	-0.465347173072351	0.224	0.464	1.54202629841519e-14
PANK1	4.25352794070001e-19	0.666611337460686	0.469	0.099	1.55683376157561e-14
AK1	4.30481526014827e-19	-0.768596456240977	0.833	0.717	1.57560543336687e-14
EIF3B	4.38338280169082e-19	0.773437747476477	0.946	0.742	1.60436193924686e-14
VPS13C	4.43451220262056e-19	0.687310606075307	0.884	0.687	1.62307581128115e-14
FAP	4.46158034496371e-19	-0.805107215122724	0.148	0.253	1.63298302206017e-14
GGPS1	4.52988086398827e-19	-0.517468656606464	0.596	0.691	1.65798169502835e-14
CLVS1	4.53527076331228e-19	-0.248191417170643	0.023	0.172	1.65995445207993e-14
VAT1	4.63451058363355e-19	-0.45630111215587	0.357	0.494	1.69627721871571e-14
VARS	4.85135600668468e-19	-0.556916576024238	0.429	0.592	1.77564481200666e-14
AC013287.1	4.94757478661646e-19	-0.68472029060577	0.094	0.24	1.81086184764949e-14
MAP7	4.96140595652232e-19	0.943341858525317	0.945	0.717	1.81592419414674e-14
RCC2	5.11808273397968e-19	-0.606983764948591	0.553	0.639	1.8732694614639e-14
TUBA1C	5.18739765056802e-19	-0.674049310522507	0.974	0.906	1.8986394140844e-14
SIGMAR1	5.20189334639058e-19	0.796236241623278	0.717	0.395	1.90394498371242e-14
TSPAN3	5.36110205165163e-19	-0.53207951920967	0.981	0.927	1.96221696192501e-14
TBC1D17	5.50989159533559e-19	-0.520912789889565	0.405	0.558	2.01667542280878e-14
EPHA4	5.55781313348959e-19	-0.818157285436108	0.35	0.609	2.03421518498852e-14
CDC42EP4	5.79692128736878e-19	-0.619755258200317	0.725	0.7	2.12173116038985e-14
NAB2	5.92179095918936e-19	-0.243998123115311	0.028	0.172	2.1674347089729e-14
SHISA4	6.01763441798413e-19	-0.226825058316796	0.02	0.163	2.20251437332637e-14
GGCX	6.08759279052668e-19	-0.49430242277024	0.386	0.579	2.22811983726067e-14
TNNC1	6.19836127686747e-19	-0.28583699568286	0.036	0.18	2.26866221094626e-14
DSN1	6.2732746932499e-19	0.713370242338437	0.56	0.206	2.2960812704764e-14
PRKAG2-AS1	6.30584313597784e-19	0.737974508871741	0.425	0.069	2.30800164619925e-14
WDFY3	6.36087294290347e-19	-0.737670062135384	0.282	0.575	2.3281431058321e-14
CEP112	6.57489141607175e-19	-0.334133595077272	0.032	0.167	2.40647600719642e-14
GCDH	6.63574553178196e-19	0.733374755986273	0.634	0.352	2.42874922208752e-14
PAXX	6.70785074438251e-19	-0.671691816273777	0.738	0.764	2.45514045095144e-14
NDUFA9	6.79596563655092e-19	0.72612803471867	0.933	0.738	2.487391382634e-14
IFIT1	7.03878591506061e-19	1.30855304863968	0.256	0.056	2.57626603277133e-14
KIAA1549	7.0458762001594e-19	-0.794664459551389	0.452	0.549	2.57886114802034e-14
PDHA1	7.24902180690846e-19	0.69829216282115	0.889	0.721	2.65321447154657e-14
FLCN	7.53572343542369e-19	0.612672185718989	0.53	0.159	2.75815013459943e-14
COG8	7.60541000008779e-19	-0.384113461662659	0.123	0.348	2.78365611413213e-14
ARAP2	7.70707055693867e-19	-0.741160495781682	0.333	0.579	2.82086489454512e-14
MYL5	8.00071047690426e-19	-0.305549546021057	0.063	0.249	2.92834004165173e-14
MDN1	8.01299815393938e-19	1.00481174917691	0.578	0.339	2.93283745432335e-14
TXNL4A	8.48612334174018e-19	-0.681921243230735	0.921	0.858	3.10600600431032e-14
FGD6	8.61736500211426e-19	-0.756338824460527	0.624	0.648	3.15404176442384e-14
CLDN15	8.93633404521589e-19	0.928290004857397	0.505	0.258	3.27078762388947e-14
JUN	9.26650753833988e-19	-1.09364618539573	0.937	0.91	3.39163442410778e-14
ZNF100	9.3368434241779e-19	0.665927234443533	0.497	0.112	3.41737806168335e-14
EXOC7	9.46033932174912e-19	-0.514744921850545	0.499	0.597	3.4625787951534e-14
WDR44	9.53792326710428e-19	1.0782472920386	0.648	0.373	3.49097529499284e-14
LY6E	9.69466826745834e-19	-0.893024453932639	0.69	0.644	3.54834553257243e-14
DLD	9.73575106375832e-19	0.698751281528909	0.89	0.657	3.56338224684618e-14
PFKFB3	9.79261092225088e-19	-0.58694157181541	0.278	0.511	3.58419352365304e-14
EPHB4	9.81254868575333e-19	-0.603821033065648	0.505	0.601	3.59149094447258e-14
RSL1D1	9.82376181190637e-19	0.813472348651176	0.935	0.768	3.59559506077585e-14
ARHGAP22	1.01607418669168e-18	-0.481515450172983	0.005	0.206	3.71893313071023e-14
ITM2C	1.01615569004997e-18	0.665345514113296	0.988	0.858	3.71923144115189e-14
AL121761.1	1.03962910858317e-18	-0.877099185166848	0.66	0.712	3.80514650032528e-14
TRA2B	1.0540928946884e-18	-0.641600662347121	0.752	0.738	3.85808540384902e-14
RALGPS1	1.07316303813477e-18	0.864237136561788	0.684	0.438	3.92788403587707e-14
PPP6R3	1.07544395183434e-18	0.84148219280494	0.919	0.712	3.93623240810886e-14
CLN3	1.07549913887103e-18	0.654250796345447	0.913	0.712	3.93643439818186e-14
SDHAF1	1.08293975685393e-18	0.716820602995535	0.672	0.348	3.96366780406106e-14
ATG2B	1.11801427785762e-18	0.756443082261118	0.624	0.361	4.09204405838668e-14
SLC27A1	1.13091555931907e-18	-0.430743858074854	0.222	0.429	4.13926403866373e-14
UBE2M	1.14835058723714e-18	-0.615978298760514	0.888	0.794	4.20307798434665e-14
FLOT1	1.15264713210315e-18	-0.629230931113696	0.845	0.833	4.21880376821072e-14
SRPK1	1.16753048813524e-18	-0.724951674748002	0.744	0.768	4.27327833962381e-14
EMC7	1.1980835584907e-18	-0.562388919081089	0.834	0.785	4.3851056324318e-14
GPATCH1	1.244320792556e-18	0.665795869064603	0.642	0.313	4.55433853283423e-14
MBOAT7	1.38301621591367e-18	0.655106311159554	0.886	0.644	5.06197765186561e-14
SRP72	1.41093362538942e-18	-0.634581723560134	0.83	0.803	5.16415816228783e-14
RER1	1.43297459430781e-18	-0.593826513825313	0.969	0.888	5.24483031262601e-14
ZMAT3	1.46914174689346e-18	-0.630625332069127	0.462	0.562	5.37720570780476e-14
GBA	1.47857478155931e-18	-0.473347772652781	0.395	0.519	5.41173155798525e-14
PARP3	1.48087872115027e-18	-0.38695461426879	0.186	0.382	5.4201642072821e-14
ADCY9	1.49933750532339e-18	0.771787996807092	0.499	0.219	5.48772520323413e-14
C12orf49	1.52122870532935e-18	-0.567804873849844	0.764	0.712	5.56784918437595e-14
SLC35C1	1.54008872963251e-18	0.672734734325535	0.891	0.67	5.63687875932795e-14
IFNAR2	1.56225954327003e-18	-0.564407312383833	0.517	0.605	5.71802615432264e-14
NFKBIL1	1.57700544383846e-18	-0.527658322978533	0.583	0.648	5.77199762499315e-14
DPY19L1	1.60940287713991e-18	-0.770240125751083	0.383	0.536	5.89057547061978e-14
PRDM8	1.61776896488923e-18	-0.252994480012563	0.008	0.176	5.92119618839107e-14
PBX2	1.63782274703804e-18	-0.411842857468086	0.218	0.421	5.99459503643392e-14
TCEAL9	1.74512891650339e-18	-0.699676102189854	0.823	0.858	6.38734634729407e-14
CTSD	1.76199425341333e-18	-0.540651013848631	0.975	0.914	6.44907516691814e-14
ADAMTSL4	1.76504628844489e-18	-0.286157956491919	0.014	0.155	6.46024592033716e-14
ENC1	1.76656547277555e-18	-0.649746908722787	0.421	0.554	6.46580628690578e-14
LTC4S	1.81926683900072e-18	-0.22462539653476	0.031	0.206	6.65869855742655e-14
TDRD7	1.8381206229093e-18	0.714504969530235	0.672	0.378	6.72770529191032e-14
AC003991.1	1.8872007367084e-18	0.680735779876192	0.445	0.069	6.90734341642641e-14
SHLD1	1.8991499413183e-18	0.779450979309624	0.727	0.386	6.95107870021912e-14
LRMDA	2.03818544205589e-18	-1.11022678572464	0.224	0.429	7.45996253646875e-14
COG4	2.05428365322987e-18	-0.459650079050818	0.32	0.515	7.51888359918664e-14
MIR4458HG	2.13751795691823e-18	-0.398674418451335	0.209	0.399	7.8235294741164e-14
PRKAR2B	2.1928309455775e-18	-0.391231006991905	0.002	0.206	8.0259805439082e-14
PPP1R1C	2.22465910682629e-18	-0.345949609380678	0.004	0.202	8.14247479689491e-14
CSNK2A1	2.35170314925881e-18	0.688937024492022	0.936	0.747	8.60746869660217e-14
SEPTIN11	2.39829409364953e-18	-0.622811956919492	0.642	0.687	8.77799621216664e-14
MAVS	2.4351320389664e-18	0.694533723335941	0.71	0.425	8.91282677582091e-14
NUDT16	2.4679987657239e-18	0.658245047168488	0.9	0.657	9.03312228242605e-14
ATP6V1D	2.53809249481879e-18	-0.559537744734621	0.854	0.794	9.28967234028624e-14
CFAP97	2.59466211083208e-18	-0.561895336025024	0.517	0.657	9.49672279185651e-14
KIFAP3	2.64075344988296e-18	-0.529622798617939	0.467	0.541	9.66542170191664e-14
SMAGP	2.71197273370487e-18	-0.575360142732377	0.89	0.798	9.92609140263318e-14
NAGA	2.80322647118832e-18	-0.446423455517389	0.286	0.455	1.02600892071964e-13
SORBS2	2.8136566808904e-18	-0.902340216194018	0.405	0.648	1.0298264817727e-13
CWC15	2.8142167702471e-18	-0.546393944219923	0.803	0.781	1.03003148007814e-13
NQO2	2.87210278177135e-18	-0.634439559462221	0.558	0.657	1.05121833915613e-13
CKS2	2.89119640524385e-18	0.913741041250959	0.822	0.502	1.0582067962833e-13
C9orf72	2.89557848961452e-18	0.641915303259426	0.632	0.3	1.05981068298381e-13
EIF3I	2.92834753794475e-18	-0.645785563169088	0.922	0.858	1.07180448236316e-13
C3orf85	2.93302127534557e-18	0.745921909810158	0.461	0.043	1.07351511698923e-13
YTHDF1	2.93794139120416e-18	0.646942871917052	0.812	0.554	1.07531592859463e-13
AL358472.4	3.1403683160569e-18	0.656259949904684	0.492	0.15	1.14940620735999e-13
SYNGR2	3.164295166209e-18	-0.627314997811043	0.968	0.884	1.15816367378415e-13
LINC02649	3.19639712299621e-18	-0.318777290427015	0.017	0.146	1.16991331098784e-13
PSMB5	3.27151527545281e-18	-0.638526687670677	0.916	0.888	1.19740730596848e-13
C9orf40	3.33829339585566e-18	0.637871201066823	0.492	0.15	1.22184876581713e-13
STK3	3.47468720710538e-18	-0.775891379993021	0.467	0.605	1.27177026467264e-13
MPC2	3.65566599193008e-18	-0.656703602473373	0.96	0.906	1.33801030970633e-13
HDX	3.66002552343606e-18	-0.370547045055344	0.009	0.137	1.33960594183283e-13
MOCOS	3.67757683838877e-18	0.812539931237141	0.78	0.468	1.34602989861867e-13
FAM155A	3.72265393289764e-18	-0.644287056938244	0.002	0.124	1.36252856597986e-13
EFNA4	3.78971825478463e-18	-0.512815965844223	0.551	0.584	1.38707477843372e-13
GLI4	3.87525915518785e-18	-0.425087755215475	0.214	0.425	1.4183836033903e-13
UBE2D1	3.87661082394754e-18	-0.599641199890169	0.571	0.687	1.41887832767304e-13
XKR6	3.89961832466599e-18	-0.242023937034043	0.029	0.167	1.427299303011e-13
MAF	3.97285992830884e-18	-0.301147895286675	0.004	0.176	1.45410646236032e-13
MMP15	3.987896051224e-18	0.631887484727464	0.739	0.468	1.4596098337085e-13
ABCA13	4.06721331620128e-18	-0.313900149384034	0.007	0.155	1.48864074586283e-13
POLR2H	4.11252120600034e-18	-0.640193957078808	0.774	0.76	1.50522388660818e-13
UNC93B1	4.23758517623229e-18	-0.569937143207945	0.852	0.7	1.55099855035278e-13
MOSPD3	4.31339265842272e-18	-0.526054991651286	0.535	0.609	1.5787448469093e-13
PLXND1	4.33608529832862e-18	-0.288738247693799	0.015	0.18	1.58705058004126e-13
CARD14	4.37038471600674e-18	0.71175645123964	0.402	0.094	1.59960450990563e-13
AC083837.1	4.42225182910933e-18	-0.35162732246294	0.047	0.189	1.61858839197231e-13
HOXA3	4.42528057074967e-18	-0.290959017591175	0.02	0.223	1.61969694170008e-13
PLXNC1	4.43309035428829e-18	0.683341742880374	0.426	0.099	1.62255540057306e-13
RIPK3	4.4451211623879e-18	-0.372362593938696	0.152	0.365	1.6269587966456e-13
YWHAQ	4.50213460932978e-18	-0.608578083724153	0.87	0.845	1.64782628836079e-13
LEMD1	4.5891970831064e-18	-0.274254238442817	0.01	0.15	1.67969202438777e-13
PMPCA	4.64541894650414e-18	0.655397111797848	0.771	0.511	1.70026978860998e-13
SCP2	4.67020729346029e-18	0.596702270342298	0.976	0.914	1.7093425714794e-13
JAZF1	4.70955638505531e-18	0.757632511254344	0.509	0.262	1.7237447324941e-13
HYMAI	4.90249809080927e-18	-0.335314041855191	0.012	0.137	1.7943633262171e-13
UFD1	4.93460078356692e-18	-0.564400475899953	0.802	0.79	1.80611323279333e-13
FNDC4	5.03554424480091e-18	-0.340464555530597	0.005	0.189	1.84305954903958e-13
RPL26	5.17672141565599e-18	-0.722350455437111	0.997	1	1.89473180534425e-13
SLC40A1	5.18083999541039e-18	-0.79530669125319	0.706	0.781	1.89623924672016e-13
DENND4C	5.18716797848142e-18	0.84722223756975	0.812	0.545	1.89855535180398e-13
HIGD1A	5.22062308325526e-18	-0.611490708660458	0.941	0.884	1.91080025470226e-13
CSTF2	5.22862569523691e-18	0.661935074198884	0.613	0.288	1.91372929071366e-13
CARD19	5.25948151250485e-18	-0.532699506485737	0.752	0.691	1.9250228283919e-13
LY96	5.40576409228265e-18	-0.321841110345703	0.007	0.15	1.97856371541637e-13
RELL1	5.44100669829085e-18	-0.58159989953657	0.422	0.605	1.99146286164143e-13
AP3D1	5.55356516426367e-18	-0.632251458126585	0.688	0.76	2.03266038577214e-13
SLC6A14	5.64936827571598e-18	-2.5582140764277	0.001	0.618	2.06772528259481e-13
ZNF117	5.84651352368538e-18	-0.277302058554315	0.053	0.197	2.13988241480408e-13
PPFIA3	5.97077534584055e-18	0.63459329463481	0.516	0.18	2.1853634843311e-13
WDR25	6.07936173724494e-18	0.977798762496042	0.685	0.511	2.22510718944902e-13
PSD3	6.54925743015512e-18	-1.06298555688341	0.666	0.738	2.39709371201108e-13
TNS3	6.55665996579807e-18	0.908453820989612	0.797	0.502	2.39980311408175e-13
SERPINA1	6.61472566092825e-18	-0.90826588963662	0.983	0.871	2.42105573915635e-13
SNRPG	6.66549254231893e-18	-0.685477287171416	0.96	0.918	2.43963692541415e-13
RPS13	6.70919940258354e-18	-0.731645714928021	0.994	0.996	2.4556340733396e-13
OS9	6.88858015034086e-18	-0.551450162588242	0.89	0.803	2.52128922082626e-13
PHF14	6.92769060511343e-18	0.814082255532344	0.941	0.717	2.53560403837757e-13
NRG4	7.0023783247273e-18	-0.29767923625045	0.019	0.176	2.56294049063344e-13
EPB41L4A	7.05197336664751e-18	-0.641112052700811	0.303	0.519	2.58109277192665e-13
TUBB2A	7.1398380399098e-18	-0.756674448350026	0.89	0.764	2.61325212098738e-13
STAP2	7.1718975417129e-18	-0.565927700408152	0.869	0.773	2.62498621924234e-13
AP000867.5	7.24616646296554e-18	1.2929765036189	0.658	0.017	2.65216938711002e-13
CHST12	7.30387011851153e-18	-0.347848514153587	0.099	0.296	2.6732895020764e-13
IER5	7.60115980916363e-18	-0.6330980208854	0.804	0.815	2.78210050175198e-13
UPP1	7.65391633924311e-18	-0.685742160138609	0.573	0.644	2.80140991932637e-13
CHCHD7	8.15202486984387e-18	-0.581280482420017	0.679	0.708	2.98372262261155e-13
RALGAPB	8.19427050053125e-18	0.808906204484972	0.705	0.446	2.99918494589944e-13
SNCG	8.21173628169767e-18	-0.332434729151055	0.003	0.155	3.00557759646416e-13
SH3GLB1	8.23676877224598e-18	-0.525924102893602	0.927	0.79	3.01473973832975e-13
HS3ST1	8.24432714870577e-18	-0.696498244036398	0.614	0.605	3.0175061796978e-13
APOM	8.27196596965211e-18	-0.306226374725455	0.076	0.24	3.02762226455237e-13
PIGU	8.28172308053329e-18	0.681044172676262	0.736	0.442	3.03119346470599e-13
KLHL9	8.38312246280834e-18	0.614824681953109	0.697	0.391	3.06830665261248e-13
ZSWIM7	8.3986954136108e-18	-0.57842772593742	0.576	0.695	3.07400650833569e-13
RNF187	8.52291694836306e-18	-0.571013179710152	0.676	0.695	3.11947283227036e-13
SLC9A3R2	8.62447914342025e-18	0.751289328256825	0.961	0.82	3.15664561128325e-13
AP002387.2	8.9394338136611e-18	0.646600911359402	0.54	0.232	3.2719221701381e-13
MFHAS1	9.1858156289169e-18	-0.620236147629081	0.552	0.678	3.36210037833988e-13
CBR3	9.30773896482288e-18	0.726556296107558	0.571	0.249	3.40672553851482e-13
LINC00114	9.8663247084496e-18	0.768800219975279	0.421	0.03	3.61117350653964e-13
SNRPC	1.02163377939403e-17	-0.604573511403129	0.868	0.807	3.73928179596009e-13
PLXNA3	1.02867947427914e-17	-0.472864501944694	0.285	0.489	3.76506974380909e-13
GSDMB	1.11090012575084e-17	0.606355502222005	0.72	0.438	4.06600555026064e-13
B4GALNT2	1.11858851179796e-17	0.405099488735571	0.488	0.18	4.0941458120317e-13
PSMB3	1.12627754008957e-17	-0.609288402287945	0.949	0.884	4.12228842448182e-13
ACBD6	1.1342605742527e-17	-0.679514144166453	0.626	0.755	4.15150712782232e-13
IZUMO4	1.14000029232529e-17	-0.249834630348452	0.019	0.163	4.1725150699398e-13
CCT7	1.16832079223236e-17	-0.646138125287635	0.819	0.807	4.27617093164966e-13
AGAP1-IT1	1.17941593406948e-17	0.680008435296208	0.408	0.12	4.31678026028771e-13
ATP9B	1.20344022877313e-17	1.04928400606688	0.653	0.446	4.40471158133254e-13
LINC01517	1.27969673510262e-17	-0.279221600490835	0.02	0.137	4.68381802014911e-13
TMEM160	1.30815058705453e-17	-0.593530730901201	0.887	0.794	4.7879619636783e-13
SIDT2	1.33138890530309e-17	0.635608755562474	0.645	0.33	4.87301653229983e-13
ZNF516	1.34452900930246e-17	-0.341640532543966	0.007	0.189	4.92111062694795e-13
SEC11A	1.40895757757903e-17	-0.603620412419372	0.949	0.906	5.15692562969699e-13
RANBP3	1.42813286877862e-17	0.589774293901513	0.72	0.433	5.22710911301661e-13
HOXA5	1.46368602476596e-17	-0.418438197769377	0.03	0.283	5.35723721924587e-13
APH1B	1.48177191654747e-17	-0.453537847334214	0.258	0.464	5.4234333917554e-13
PJA1	1.53485439725557e-17	-0.383361146766759	0.21	0.386	5.61772057939512e-13
LGALS1	1.54807977671382e-17	-3.04087236274243	0.006	0.245	5.66612679075026e-13
RO60	1.5631939684874e-17	-0.564450756806306	0.619	0.648	5.72144624406074e-13
BLACAT1	1.59191545584493e-17	-0.214101251309954	0.012	0.155	5.82656975993803e-13
PURB	1.62067965678906e-17	0.677020400412519	0.754	0.476	5.93184961181363e-13
APOBR	1.65142591373221e-17	0.58966684475765	0.61	0.245	6.04438398685125e-13
UGT2B7	1.67202264013638e-17	-0.467135940246003	0.055	0.292	6.11977006516315e-13
TRBC2	1.69626963228009e-17	-2.52620829196307	0.001	0.451	6.20851648110837e-13
TNFSF9	1.70404717738621e-17	-0.600400543700263	0.173	0.361	6.23698307395126e-13
TMEM43	1.70521722808107e-17	-0.433647463876619	0.41	0.545	6.24126557649954e-13
TMEM211	1.72016116975026e-17	-0.321111530859311	0.006	0.146	6.29596189740291e-13
PCA3	1.73781066284436e-17	0.731480345670944	0.393	0.064	6.36056080707666e-13
TNFSF13B	1.77233401370679e-17	-0.208278861395223	0.014	0.18	6.48691972356821e-13
CYP51A1	1.7814924930232e-17	0.784239006813773	0.925	0.755	6.52044067371422e-13
MT-CO1	1.81342470136379e-17	0.665533787596317	0.997	0.983	6.63731574946159e-13
GATA3	1.83255868141676e-17	-0.265611118501969	0.007	0.167	6.70734802985349e-13
TCF4	1.9323370102962e-17	-0.694852295205617	0.005	0.193	7.07254669138513e-13
ARRDC3	1.94815681492314e-17	-0.483497310980109	0.206	0.403	7.13044875830017e-13
IDH1	1.98642655824459e-17	0.718969975766157	0.894	0.712	7.27051984583103e-13
SLC2A12	1.9927042255543e-17	-0.244525456051855	0.006	0.15	7.2934967359513e-13
METTL5	2.02675966345221e-17	-0.607042959933857	0.864	0.798	7.41814304420143e-13
NDUFB11	2.0523308293263e-17	-0.656891747392879	0.965	0.936	7.51173606841719e-13
LRRC42	2.06489069774285e-17	-0.425802439849419	0.458	0.575	7.5577064428086e-13
HOXA10	2.12037128937653e-17	0.703195140048827	0.814	0.554	7.76077095624702e-13
SOD3	2.20821469270634e-17	-0.849390222333125	0.119	0.455	8.08228659677446e-13
ALDH18A1	2.22735145731473e-17	0.648493909352299	0.779	0.476	8.15232906891766e-13
FLNB	2.24161171494025e-17	-0.621107801536146	0.935	0.833	8.20452303785281e-13
PECAM1	2.32804042886726e-17	-0.373014511905021	0.002	0.15	8.52086077369706e-13
FMC1	2.34476173705986e-17	0.656175830801228	0.713	0.416	8.5820624338128e-13
SLCO3A1	2.42246345834414e-17	-0.297844666613876	0.02	0.15	8.8664585038854e-13
ZNF10	2.49124720522481e-17	0.980339058429857	0.525	0.326	9.11821389584332e-13
PHF20L1	2.50159063621196e-17	-0.567256624555685	0.532	0.674	9.1560718875994e-13
SLC25A33	2.54260625136194e-17	0.803917611566536	0.825	0.575	9.30619314060982e-13
DGAT1	2.58139620989548e-17	-0.566328398242161	0.801	0.742	9.44816826783843e-13
AC099560.1	2.64276322904944e-17	0.633203500080068	0.441	0.082	9.67277769464384e-13
TRIM2	2.64372227909305e-17	-0.832159575635642	0.642	0.691	9.67628791370847e-13
KIF3C	2.6685251346532e-17	-0.221073527697894	0.011	0.142	9.76706884534417e-13
GLMP	2.70703676785332e-17	-0.558474834249099	0.642	0.734	9.90802527401993e-13
RING1	2.75360783052475e-17	-0.490994232144789	0.495	0.644	1.00784800205036e-12
COMMD6	2.7596013058522e-17	-0.620858863298388	0.98	0.948	1.01004167395496e-12
ECSIT	2.80243110899665e-17	0.744827298975471	0.831	0.579	1.02571781020386e-12
ARFIP2	2.85663425205845e-17	0.636296095637347	0.885	0.627	1.04555670259591e-12
AJUBA	2.86651952928719e-17	-0.23586177078107	0.037	0.176	1.0491748129144e-12
CAV3	2.96432729597341e-17	-0.325673196039888	0.008	0.12	1.08497343359923e-12
XRN2	3.0121494261831e-17	0.751550297814216	0.929	0.755	1.10247681147727e-12
SLAIN1	3.0261978212499e-17	-0.398216432778245	0.147	0.373	1.10761866455568e-12
CHMP5	3.10082922743915e-17	-0.534970431200741	0.941	0.88	1.134934505535e-12
YAP1	3.13168077213211e-17	-0.648564597599168	0.547	0.657	1.14622647940808e-12
VPS13A	3.15481264837503e-17	0.809810241579283	0.766	0.567	1.15469297743174e-12
FAM217B	3.20096931530818e-17	0.637076439372278	0.498	0.18	1.17158677909595e-12
HSF1	3.20545263223325e-17	-0.516614731700272	0.708	0.742	1.17322771792369e-12
MED15	3.29239720853589e-17	-0.635628173718883	0.639	0.717	1.20505030229622e-12
CAMK1G	3.29957812027863e-17	-0.284027181352354	0.014	0.137	1.20767858780318e-12
SMAD4	3.34503177430089e-17	0.602088298681894	0.701	0.391	1.22431507971187e-12
LRATD1	3.40870040109779e-17	-0.697316012971616	0.72	0.742	1.2476184338058e-12
WDR26	3.58328639591863e-17	-0.65950787637701	0.703	0.721	1.31151865377018e-12
SLX4IP	3.60262990629547e-17	0.797269458731131	0.633	0.378	1.3185985720032e-12
ZHX3	3.63969969845305e-17	0.799753850465323	0.638	0.33	1.3321664866308e-12
AC008781.2	3.72977546075819e-17	-0.263270256387364	0.012	0.133	1.36513511639211e-12
ZMAT2	3.86842418966165e-17	-0.520904887486265	0.736	0.738	1.41588193765806e-12
UBE2N	3.98963386408004e-17	-0.598275032242821	0.843	0.773	1.46024589059194e-12
BTF3	4.07777917278663e-17	-0.647577785668217	0.986	0.983	1.49250795503164e-12
MLEC	4.18720772542893e-17	-0.676483171105028	0.886	0.833	1.53255989958424e-12
MED10	4.25600360554315e-17	-0.538828139712776	0.812	0.76	1.55773987966485e-12
ZCCHC2	4.27095937929974e-17	0.75804942345557	0.64	0.382	1.5632138424175e-12
GSEC	4.33987956602988e-17	-0.219113068217817	0.014	0.142	1.5884393199626e-12
DZIP1L	4.43002819314899e-17	-0.302487913852641	0.082	0.266	1.62143461897446e-12
AC091563.1	4.52982038124492e-17	-0.235387192234274	0.022	0.163	1.65795955773945e-12
DENND11	4.57715569302696e-17	0.658270413733321	0.76	0.476	1.6752847552048e-12
RNPS1	4.64832453889192e-17	0.691468181750987	0.955	0.798	1.70133326447983e-12
UPK3BL1	4.65967012500966e-17	-0.478455697373509	0.431	0.506	1.70548586245479e-12
UQCRC2	4.76499937898029e-17	0.678787388991783	0.963	0.794	1.74403742270058e-12
SERINC3	4.80933021775827e-17	0.612704559244286	0.948	0.811	1.7602629530017e-12
PON3	4.89558427435304e-17	-0.273000030444562	0.03	0.155	1.79183280025596e-12
CXorf40B	4.90534220759334e-17	0.698171353759237	0.484	0.185	1.79540430140124e-12
DLEU7	5.04791448862581e-17	-0.281928710125344	0.026	0.15	1.84758718198193e-12
PRKAR1B	5.05557510276716e-17	0.680633081865571	0.602	0.313	1.85039104336381e-12
RAC1	5.08783170216003e-17	-0.535246701140502	0.995	0.983	1.86219728130759e-12
MCTP2	5.27497295281051e-17	0.897115566390898	0.771	0.554	1.93069285045817e-12
ZNF708	5.4038172058698e-17	0.621848709131439	0.492	0.189	1.97785113552041e-12
MUC1	5.60740124366341e-17	-0.538330944745391	0.986	0.94	2.05236492919325e-12
ARHGEF5	5.73722168105254e-17	0.664293087993648	0.732	0.442	2.09988050748204e-12
AC004870.2	5.78295512305268e-17	-0.332157992020544	0.041	0.232	2.11661940458851e-12
VPS50	5.81587924400334e-17	0.696867786575293	0.696	0.446	2.12866996209766e-12
SPATA33	5.821137252516e-17	-0.356791581219256	0.119	0.33	2.13059444579338e-12
AQP1	5.90156320308472e-17	-0.208427250333336	0.036	0.155	2.16003114796104e-12
LSM2	5.92729217389847e-17	-0.633116085879509	0.886	0.794	2.16944820856858e-12
EIF3L	6.43150210698401e-17	-0.688196961841268	0.895	0.888	2.35399408617722e-12
MOCS3	6.46685133382595e-17	0.596031020297287	0.498	0.167	2.36693225669364e-12
SERPINB9P1	6.4968931300239e-17	-0.242548023944016	0.029	0.163	2.37792785452005e-12
CMTM3	6.62260299187026e-17	-0.556646176215442	0.004	0.296	2.42393892105443e-12
MTCL1	6.6235799051308e-17	-0.516527387701502	0.151	0.373	2.42429648107692e-12
AC239800.2	6.71448002921957e-17	-0.534402784846031	0.003	0.236	2.45756683549465e-12
MXRA8	6.91210645750009e-17	-0.319189075590848	0.005	0.142	2.52990008450961e-12
HNMT	6.97537031001158e-17	-0.528907573789854	0.798	0.781	2.55305528716734e-12
NFU1	7.11813138482736e-17	-0.524036946259044	0.534	0.644	2.60530726816066e-12
CCDC122	7.22533117285643e-17	-0.42786135956426	0.276	0.464	2.64454346257718e-12
EVI2B	7.22733502100363e-17	-0.234776561334187	0.011	0.159	2.64527689103754e-12
EHBP1L1	7.29370993196624e-17	-0.479593575604595	0.587	0.622	2.66957077219896e-12
FGFR4	7.3482821447617e-17	-0.454489234351872	0.129	0.361	2.68954474780423e-12
DUSP14	7.41427870286609e-17	-0.406259976526383	0.193	0.352	2.71370014803602e-12
ABHD12	7.42471810211426e-17	0.658047180549204	0.852	0.575	2.71752107255484e-12
NSMF	7.66485560511293e-17	0.643147283167922	0.891	0.652	2.80541380002738e-12
SMARCA1	8.1609902013047e-17	-0.751645108547219	0.002	0.365	2.98700402357953e-12
ING2	8.2462693995176e-17	-0.537739595960001	0.424	0.528	3.01821706291744e-12
DDX39B	8.26296112148679e-17	-0.626738924098647	0.831	0.79	3.02432640007538e-12
PIK3IP1	8.29948007123001e-17	-0.465514134013689	0.319	0.528	3.0376927008709e-12
AL359711.2	8.33327021039121e-17	0.819740619684868	0.396	0.034	3.05006022970529e-12
ATP6V1H	8.33983791905251e-17	-0.53578069832693	0.474	0.648	3.05246407675241e-12
INPP1	8.5678363522548e-17	-0.562744451142228	0.8	0.785	3.13591378328878e-12
ZNF750	8.75062609737705e-17	-0.455924225699157	0.025	0.146	3.20281665790097e-12
DEPTOR	9.08177477208655e-17	-0.485269682930385	0.132	0.322	3.3240203843314e-12
IER2	9.28826702089926e-17	0.779644210227461	0.988	0.918	3.39959861231934e-12
LDLRAD4	9.38058122852698e-17	0.946007861932289	0.738	0.485	3.43338653545316e-12
FBXL6	9.4355993460587e-17	-0.558821202148514	0.44	0.579	3.45352371665094e-12
KDM6A	1.00924640654768e-16	0.914909567443595	0.743	0.562	3.69394277260518e-12
MSLN	1.01778094440536e-16	-1.20536302615412	0.706	0.747	3.72518003461805e-12
SEPTIN1	1.02242468700343e-16	-0.388520276074907	0.122	0.288	3.74217659690125e-12
STK25	1.02245785260765e-16	0.623355830828855	0.854	0.652	3.74229798632926e-12
ADAT1	1.02270284301509e-16	-0.405398437785799	0.177	0.395	3.74319467571953e-12
RGL3	1.02881248916036e-16	-0.269080075743928	0.004	0.18	3.76555659157582e-12
ZNF598	1.04247996993751e-16	0.637249540155083	0.765	0.464	3.81558093796828e-12
ZNF141	1.06923587643759e-16	0.799705014032519	0.352	0.124	3.91351023134923e-12
SH3D19	1.08145161468009e-16	-0.906705995521334	0.76	0.73	3.95822105489059e-12
MST1R	1.08845232794908e-16	-0.487963533543555	0.504	0.622	3.98384436552642e-12
AGFG1	1.11995401577768e-16	0.786998572306327	0.901	0.691	4.09914369314788e-12
SPAG16	1.12915665346376e-16	-0.532712290343147	0.438	0.618	4.13282626734271e-12
CCDC28B	1.13554684715082e-16	-0.355587363576118	0.097	0.305	4.1562150152567e-12
CDK19	1.14029309672835e-16	0.843621996376467	0.592	0.305	4.17358676333542e-12
RPL11	1.16671946896979e-16	-0.636367098552486	0.998	1	4.27030992837634e-12
NR3C1	1.20286973599088e-16	-0.295022003336123	0.006	0.159	4.40262352070023e-12
PPP2R3A	1.24981928375364e-16	-0.529614577762216	0.135	0.386	4.5744635604667e-12
SMC5	1.27397496281512e-16	0.945152657298639	0.902	0.652	4.66287576139962e-12
ZNF131	1.28769008324206e-16	0.851256243720698	0.794	0.597	4.71307447367428e-12
CHORDC1	1.2909961064854e-16	0.636002027135509	0.734	0.489	4.72517484934722e-12
ANP32E	1.31583619848233e-16	-0.583144191030731	0.322	0.476	4.81609207006519e-12
KIF9	1.33806036463305e-16	-0.655480163723631	0.531	0.704	4.89743474059341e-12
MRPS36	1.34343097173076e-16	-0.554174741333922	0.939	0.867	4.91709169963176e-12
CPA6	1.36952487489635e-16	-0.612520141850519	0.003	0.21	5.01259799460813e-12
HMGA1	1.37930154781746e-16	-0.678305139327898	0.957	0.871	5.04838159516667e-12
WNT11	1.41541558325407e-16	-0.421360980268244	0.015	0.112	5.18056257626823e-12
DHRS11	1.449601666142e-16	0.602492733319233	0.594	0.279	5.30568705824635e-12
MGAT4A	1.46358488767215e-16	0.602471855155918	0.743	0.468	5.35686704736884e-12
C5orf30	1.46881664231847e-16	0.569167309022313	0.476	0.142	5.37601579254982e-12
COPS4	1.4829545493764e-16	-0.489061438767858	0.448	0.567	5.42776194617258e-12
ATF7	1.51859377350133e-16	-0.537166548558162	0.591	0.687	5.55820507039223e-12
RAPH1	1.53159919154137e-16	-0.595184150005724	0.445	0.584	5.60580620096058e-12
DUSP12	1.56064887592184e-16	-0.409601062220456	0.245	0.442	5.71213095076154e-12
ISG20	1.56148909267046e-16	-0.671437401081795	0.889	0.798	5.71520622808316e-12
PPARG	1.57786740575452e-16	-0.734027753314145	0.693	0.712	5.77515249180212e-12
BRCC3	1.60365777559125e-16	0.604468402408548	0.666	0.395	5.86954782444152e-12
GALM	1.60936822497821e-16	0.611563095302336	0.713	0.451	5.89044864024275e-12
OTUB1	1.65082767306176e-16	-0.523011796805609	0.803	0.742	6.04219436617333e-12
KHDRBS3	1.65126641214201e-16	0.671524718145741	0.71	0.425	6.04380019508096e-12
RAE1	1.66459512431983e-16	0.686859283612722	0.728	0.472	6.09258461452302e-12
TM9SF3	1.66764988532105e-16	0.618283197258423	0.992	0.858	6.10376534526357e-12
NT5C3A	1.6913854815281e-16	0.767077477772604	0.96	0.742	6.190640000941e-12
DVL1	1.69213802297649e-16	-0.479258636414274	0.465	0.575	6.19339437789627e-12
MSANTD3	1.7027912006299e-16	-0.465890651876517	0.311	0.494	6.23238607342549e-12
TMEM80	1.73190526826457e-16	-0.408441700998767	0.181	0.391	6.33894647237515e-12
ID3	1.73485816101492e-16	-0.794583353078805	0.358	0.369	6.3497543551307e-12
SEC23A	1.74754942299342e-16	0.786867504402509	0.796	0.541	6.3962056430982e-12
CAMSAP2	1.79252527402994e-16	-0.756628733728233	0.429	0.635	6.560821755477e-12
TNRC18	1.79701132950563e-16	0.812076183632633	0.914	0.721	6.57724116712357e-12
TLCD1	1.83037949367391e-16	-0.521712179751069	0.398	0.524	6.69937198479587e-12
KCNK1	1.87744921633011e-16	-0.764547429040769	0.901	0.863	6.87165187668983e-12
RNASEH2C	1.90445990399885e-16	-0.604482666231041	0.716	0.674	6.9705136946262e-12
SETBP1	1.93792471342054e-16	0.830652427766209	0.604	0.258	7.09299824359053e-12
SIL1	1.95541483568802e-16	-0.619468081567148	0.801	0.773	7.15701384010171e-12
UCKL1	1.96618580299076e-16	0.627976172698665	0.767	0.489	7.19643665752647e-12
CC2D1A	1.96683633583484e-16	0.580860932993221	0.721	0.459	7.19881767278909e-12
ZNF219	2.01278884731671e-16	-0.366845631520472	0.169	0.352	7.3670084600639e-12
KIF3B	2.05235353956716e-16	0.682632507222209	0.856	0.635	7.51181919016975e-12
COA8	2.0714144292524e-16	-0.544378155896126	0.785	0.721	7.58158395250669e-12
LINC00346	2.10113823200666e-16	-0.330372078808502	0.067	0.232	7.69037604296757e-12
SEPTIN9	2.16028175115381e-16	-0.671433172340269	0.869	0.833	7.90684723739805e-12
LINC01978	2.2474073294139e-16	0.618796790017168	0.404	0.09	8.22573556638782e-12
ZNF138	2.26923856073822e-16	0.597040498973757	0.575	0.279	8.30564005615796e-12
NAT14	2.27467218263891e-16	-0.238720474240198	0.059	0.219	8.32552765567669e-12
PCDH1	2.28241968109058e-16	-0.521057931872524	0.685	0.648	8.35388427475962e-12
CHD1	2.28812592861391e-16	0.857951403032141	0.844	0.652	8.37476971131978e-12
AC009275.1	2.3140600551221e-16	0.579222105472361	0.439	0.15	8.4696912077524e-12
AFAP1L2	2.33028775830225e-16	-0.349721380019363	0.005	0.202	8.52908622416207e-12
UBE2D3	2.39059014917244e-16	-0.549151251008666	0.967	0.906	8.74979900498606e-12
IL1RAP	2.39769389850035e-16	-0.423429699846626	0.207	0.403	8.77579943790115e-12
SLC22A18	2.46630546892066e-16	0.712337994483521	0.929	0.614	9.02692464679651e-12
ARL16	2.46997765838914e-16	-0.4904936308851	0.498	0.592	9.0403652274701e-12
FANCA	2.47076572038946e-16	0.684882590946928	0.362	0.06	9.04324961319748e-12
ESF1	2.51407848921092e-16	0.661023548002292	0.838	0.618	9.2017786783609e-12
TIMM8B	2.52509828922762e-16	-0.668248078660111	0.876	0.833	9.24211224840201e-12
CTDP1	2.55244860204974e-16	0.658563567484096	0.671	0.421	9.34221712836227e-12
RRAD	2.58765142982617e-16	-0.650982021570773	0.052	0.24	9.47106299830676e-12
EGFR	2.61549168250362e-16	-0.674491433473202	0.568	0.67	9.57296110713151e-12
CASP8AP2	2.64993281562482e-16	0.623365756106125	0.537	0.232	9.69901909846841e-12
FGFBP1	2.71304264708651e-16	-0.815900099769627	0.184	0.412	9.93000739260132e-12
DSG2	2.72561501911876e-16	-0.607430451394639	0.949	0.863	9.97602353147658e-12
NCKAP5L	2.74879894505856e-16	-0.248921271789258	0.038	0.21	1.00608790188088e-11
PLCL2	2.74914772670332e-16	-0.479719872558294	0.216	0.464	1.00621555945068e-11
C11orf58	2.7998712968892e-16	-0.538505664386653	0.926	0.854	1.02478089337441e-11
RBPJ	2.93221985356132e-16	0.71568010452647	0.858	0.682	1.07322178860198e-11
GAPDH	2.95226117387401e-16	-0.700080070960424	0.996	0.996	1.08055711224963e-11
LINC01619	2.97889936658363e-16	-1.21595135248789	0.464	0.579	1.09030695716327e-11
ARL4C	3.04378197252721e-16	-0.266479851210949	0.005	0.163	1.11405463976468e-11
EFCAB14	3.05283267705512e-16	0.657675548387328	0.917	0.721	1.11736728812894e-11
SERPINB9	3.09302661789651e-16	-0.653140711473379	0.256	0.464	1.1320786724163e-11
AP000424.1	3.10832728817415e-16	-0.281942908517059	0.004	0.15	1.13767887074462e-11
XBP1	3.12345790984252e-16	0.632516241719421	0.987	0.918	1.14321682958146e-11
ATP5MPL	3.16510906728901e-16	-0.614869440689641	0.97	0.94	1.15846156971845e-11
SCAMP4	3.16617157983245e-16	-0.476794500349663	0.462	0.657	1.15885045993448e-11
CADM1	3.33815216725426e-16	-0.23930946327288	0.012	0.129	1.22179707473673e-11
HIST3H2A	3.39392114081335e-16	-0.572943051193177	0.487	0.579	1.2422090767491e-11
YWHAH	3.39634193032479e-16	-0.577883524889151	0.93	0.876	1.24309510991818e-11
GRAMD1C	3.53443206222011e-16	0.649174748156354	0.371	0.112	1.29363747909318e-11
NPEPPS	3.54368575960046e-16	-0.669588429855008	0.829	0.751	1.29702442487136e-11
CDKN2AIP	3.59577115066998e-16	-0.431161452740166	0.28	0.451	1.31608819885672e-11
ADORA2B	3.66629753929289e-16	-0.450703403118806	0.298	0.446	1.34190156235659e-11
H1FX	3.69380832575223e-16	-0.777711392786067	0.657	0.76	1.35197078530857e-11
SNTG2	3.7825628374304e-16	1.03988927007358	0.343	0.021	1.3844558241279e-11
AKIP1	3.79704360237196e-16	-0.494511869024572	0.343	0.536	1.38975592890416e-11
YWHAZ	3.9866569496175e-16	-0.565977431124766	0.985	0.953	1.4591563101295e-11
SPRY4-AS1	4.02953778784171e-16	-0.235569203782764	0.019	0.146	1.47485112572795e-11
TNS2	4.09515788909178e-16	-0.28474911547762	0.075	0.27	1.49886873898648e-11
KLHL36	4.11336507110057e-16	-0.415597776241134	0.34	0.511	1.50553274967352e-11
ETNK1	4.15012660117309e-16	0.687344909960975	0.941	0.773	1.51898783729536e-11
GGACT	4.16142397448124e-16	-0.342711247599884	0.13	0.292	1.52312278889988e-11
RAB40C	4.18347710984394e-16	0.58833084098587	0.764	0.485	1.53119445697398e-11
SLC39A8	4.26942267217285e-16	0.60529551848694	0.765	0.472	1.56265139224198e-11
ZNF862	4.28769632168828e-16	0.61049026579431	0.636	0.318	1.56933973070113e-11
ZNF720	4.34991385564412e-16	0.609818311294219	0.673	0.425	1.5921119703043e-11
CCDC127	4.49980803338967e-16	-0.402444791924014	0.267	0.451	1.64697473830095e-11
KCNMB2-AS1	4.58747273926521e-16	-0.742124714015449	0.328	0.554	1.67906089729846e-11
LPCAT1	4.59962779832671e-16	0.559190123448643	0.61	0.288	1.68350977046556e-11
VGLL3	4.60917127828451e-16	-0.413334945289208	0.002	0.202	1.68700277956491e-11
MBD5	4.64310009127956e-16	-0.726898797640789	0.453	0.592	1.69942106440923e-11
ST3GAL1	4.76454743542664e-16	-0.522431911226225	0.286	0.412	1.7438720068405e-11
DNASE1L1	4.78563128773353e-16	-0.408457297635349	0.339	0.489	1.75158890762335e-11
TNFRSF10D	4.9360776311463e-16	-0.687967172165446	0.336	0.532	1.80665377377586e-11
FBXL8	4.97577488860325e-16	0.633439948249663	0.738	0.433	1.82118336697768e-11
GET1	5.16659452594065e-16	-0.412071724293671	0.329	0.485	1.89102526243954e-11
KDM7A	5.57357888856723e-16	0.708267981662138	0.873	0.571	2.03998560900449e-11
HIKESHI	5.71303759074654e-16	-0.593805656126963	0.612	0.674	2.09102888858914e-11
INSIG2	5.81343566217067e-16	-0.436399316237982	0.435	0.541	2.12777558671109e-11
DMRTA1	5.91998705860722e-16	-0.304508359743987	0.004	0.163	2.16677446332083e-11
AC010894.3	5.92025810565206e-16	-0.438252587113467	0.34	0.519	2.16687366924971e-11
NFATC4	5.94669485594705e-16	-0.211854520910138	0.031	0.167	2.17654978422518e-11
TMEM60	5.9651820792311e-16	0.638172196979221	0.769	0.515	2.18331629281938e-11
FUOM	6.01583950073883e-16	-0.535726134142007	0.381	0.541	2.20185741566542e-11
GALNT2	6.07877025790116e-16	-0.560668571439922	0.686	0.687	2.22489070209441e-11
ZNF48	6.10031068218695e-16	0.547501080700074	0.496	0.18	2.23277471278725e-11
S1PR4	6.14448320777994e-16	-0.294743159817461	0.006	0.197	2.24894229887953e-11
ADGRF4	6.24022496046166e-16	-0.211007591397989	0.016	0.133	2.28398473777857e-11
ITGB7	6.2808218181014e-16	-0.238967812994767	0.008	0.146	2.29884359364329e-11
GFM1	6.36388648981131e-16	0.58500354440389	0.713	0.433	2.32924609413584e-11
PRELID1	6.37163757496759e-16	-0.624183403018009	0.964	0.91	2.33208306881389e-11
NIT1	6.52575975342443e-16	-0.484520017806998	0.508	0.639	2.38849332735088e-11
PARP9	6.56537363188046e-16	0.666313064030995	0.806	0.481	2.40299240300457e-11
AL354740.1	6.59308885435962e-16	-0.265166201585126	0.032	0.163	2.41313645158416e-11
LMNTD2	6.62399826323634e-16	-0.302996266845698	0.097	0.24	2.42444960432713e-11
NCOA6	6.66139770025349e-16	0.723784104586887	0.833	0.519	2.43813817226978e-11
NCKAP5	6.68643495356648e-16	-0.31525925744277	0.028	0.206	2.44730205735487e-11
BCL11A	6.73545549974816e-16	-0.368267854491423	0.054	0.292	2.46524406746282e-11
PRKD3	6.79353989553333e-16	-0.389369036202592	0.15	0.335	2.48650353716415e-11
AP003555.2	6.90267821538666e-16	-0.796505292678805	0.114	0.27	2.52644925361367e-11
HES6	7.15278696189678e-16	-0.942166928361754	0.629	0.627	2.61799155592384e-11
BTN3A2	7.24277816919486e-16	0.553938792138519	0.824	0.549	2.65092923770701e-11
TMEM158	7.34021764054717e-16	-0.276563039173464	0.026	0.137	2.68659305861667e-11
CAMK1D	7.39542233875254e-16	-0.615561082977011	0.063	0.219	2.70679853020682e-11
MYO5B	7.40047595564751e-16	-0.79114593447248	0.859	0.82	2.70864820452655e-11
LYST	7.51248642210868e-16	-0.634060514713897	0.521	0.605	2.749645155356e-11
THOP1	7.57578255259117e-16	-0.622797121948282	0.631	0.691	2.77281217207389e-11
TCEAL4	7.7485723090226e-16	-0.593271979484487	0.531	0.652	2.83605495082536e-11
NDUFA4L2	7.97786746425097e-16	1.84677076116194	0.497	0.09	2.9199792705905e-11
SIM2	8.06460101027805e-16	-0.254887244407091	0.04	0.185	2.95172461577187e-11
NME1	8.08322231888314e-16	-0.805011257790277	0.745	0.781	2.95854020093442e-11
GCNT1	8.09212935417595e-16	0.577776231482979	0.509	0.236	2.96180026492194e-11
STMP1	8.10322270411698e-16	-0.492987452481711	0.959	0.893	2.96586054193385e-11
LRRC61	8.26484622154406e-16	-0.365791890918997	0.223	0.416	3.02501636554734e-11
COX7C	8.46023230647439e-16	-0.600332597823414	0.991	0.996	3.09652962649269e-11
PCM1	8.49080072476666e-16	-0.64836168051655	0.682	0.717	3.10771797327184e-11
SPPL2B	8.5865606690471e-16	-0.478203985587792	0.398	0.545	3.14276707047793e-11
NFKBIA	8.77027142613541e-16	-0.930230173135496	0.83	0.794	3.21000704467982e-11
PTPMT1	8.9161712259402e-16	-0.530428378734328	0.556	0.622	3.26340783040637e-11
ADAP1	9.05601911547891e-16	0.579069941088619	0.9	0.665	3.31459355645643e-11
DENND6B	9.10549362711025e-16	-0.330277499872005	0.119	0.296	3.33270172245862e-11
AHCYL2	9.18250730495018e-16	0.970943398339031	0.68	0.545	3.36088949868482e-11
TAZ	9.33940358090942e-16	-0.377215637090388	0.247	0.446	3.41831510464866e-11
HOXA11	9.4170451028592e-16	0.578453430430319	0.418	0.116	3.4467326780975e-11
CEACAM19	9.441363551512e-16	-0.245618199676682	0.033	0.185	3.45563347348891e-11
RPLP0	9.60464867713467e-16	-0.622114862579159	0.996	1	3.51539746231806e-11
CDK6	9.64344568436928e-16	-0.790043305584726	0.61	0.682	3.529597554936e-11
COQ7	1.00562353943441e-15	0.603400387954331	0.637	0.369	3.68068271668389e-11
PKIA	1.02314173552721e-15	-0.473432175817724	0.002	0.223	3.74480106620314e-11
AL354953.1	1.03681696315419e-15	-2.05734944491567	0.001	0.67	3.79485376684064e-11
ABCA7	1.04767065592518e-15	-0.455117527550475	0.272	0.395	3.83457936775175e-11
EMC2	1.08457932517916e-15	-0.479957561806724	0.536	0.648	3.96966878808826e-11
ZBED5-AS1	1.10334804315287e-15	-0.293732500009819	0.073	0.258	4.03836417274382e-11
SLURP2	1.11808641384601e-15	-0.486495057281486	0.001	0.112	4.09230808331778e-11
NUB1	1.12228636417692e-15	0.626638467014929	0.934	0.751	4.10768032152395e-11
FIS1	1.1224780005985e-15	-0.557424916433675	0.968	0.906	4.10838172999057e-11
ZMYND8	1.17640419551287e-15	0.721302864012679	0.947	0.712	4.30575699599667e-11
CCDC68	1.2070319207054e-15	-0.617504724338935	0.613	0.67	4.41785753297382e-11
RINL	1.22929426618681e-15	0.557755494235669	0.425	0.129	4.49933994367036e-11
PEBP1	1.22958751766876e-15	-0.669020866866731	0.928	0.914	4.50041327341944e-11
SELENOT	1.23132607292777e-15	-0.505223052729955	0.883	0.833	4.50677655952293e-11
SRC	1.24698138775792e-15	0.596275500918257	0.844	0.609	4.56407657733275e-11
CKS1B	1.25013962418865e-15	-0.740138669223992	0.619	0.712	4.57563603849287e-11
HPN	1.25539609900824e-15	-0.967324381237518	0.113	0.279	4.59487526198006e-11
UBA2	1.25905839011084e-15	0.716465837795772	0.903	0.665	4.6082796136447e-11
SLC39A3	1.26044787118811e-15	-0.460247311058022	0.508	0.584	4.61336525333559e-11
BBIP1	1.26196403413313e-15	-0.487006887726634	0.393	0.579	4.61891456133067e-11
MRPL11	1.26545039928987e-15	-0.61763215737005	0.749	0.751	4.63167500644085e-11
SNRPB2	1.26805592411152e-15	0.659860786780291	0.957	0.824	4.64121148784058e-11
DIAPH2	1.27543433655378e-15	0.932725288881131	0.949	0.742	4.66821721522047e-11
TAF1	1.28376712064252e-15	0.658607262440077	0.611	0.386	4.69871603826369e-11
ALAS1	1.31148328082889e-15	-0.459851145915198	0.57	0.597	4.8001599561618e-11
CPNE1	1.36587625980015e-15	0.631118039271506	0.878	0.644	4.99924369849454e-11
MYOM3	1.39273242709439e-15	-0.275548734161135	0.028	0.176	5.09753995640817e-11
GOPC	1.43865848030202e-15	0.69246335909335	0.84	0.609	5.26563390375343e-11
SNX7	1.47864175573221e-15	-0.496229334900053	0.428	0.571	5.41197669015546e-11
C12orf45	1.48193414489711e-15	-0.52993652980195	0.602	0.635	5.42402716373792e-11
QSER1	1.50656907059013e-15	-0.428414350466576	0.184	0.408	5.51419345526694e-11
SLC15A1	1.55692040376936e-15	-0.726269709639515	0.002	0.322	5.69848436983622e-11
BET1	1.56680536560835e-15	0.618236626647903	0.877	0.639	5.73466431866312e-11
POLD3	1.59382799185461e-15	0.610606868207464	0.701	0.446	5.83356983298707e-11
MRPL13	1.6049604414505e-15	-0.586669062316161	0.791	0.76	5.87431571175298e-11
GOLGA2	1.61187416577089e-15	0.616114242168684	0.891	0.764	5.89962063413805e-11
CTBS	1.62497643736369e-15	-0.471184272588677	0.559	0.614	5.94757625839483e-11
TMEM44	1.64074930744941e-15	0.612648132127957	0.59	0.313	6.0053065401956e-11
ZNF564	1.64125492732003e-15	0.539460704253576	0.44	0.146	6.00715715948405e-11
ERO1B	1.64671965591286e-15	-0.253813197863329	0.016	0.155	6.02715861260665e-11
SLC7A8	1.65342307494519e-15	-0.303224855087535	0.063	0.236	6.0516937966069e-11
HPS4	1.66108579221759e-15	-0.436012448286345	0.333	0.511	6.0797401080956e-11
TRIM14	1.67297687092303e-15	0.697988316261731	0.763	0.506	6.12326264526538e-11
PRTFDC1	1.67655403994154e-15	-0.269068676895417	0.038	0.189	6.13635544159002e-11
MMUT	1.68043997724775e-15	0.521741654492738	0.608	0.378	6.15057836072449e-11
IRF7	1.68868663473495e-15	0.685518994800696	0.872	0.567	6.1807619517934e-11
ANKRD22	1.71286128036077e-15	-0.628402690379106	0.468	0.627	6.26924357224846e-11
UBD	1.71527254474152e-15	-0.627448351739527	0.002	0.223	6.27806904100845e-11
ACSL1	1.72516578733696e-15	0.626376460896159	0.53	0.227	6.31427929823199e-11
CA11	1.76160918127384e-15	-0.235430580428679	0.036	0.167	6.4476657643804e-11
MSI2	1.86602829157554e-15	-0.847309135632057	0.807	0.811	6.82985014999562e-11
SELENOM	1.98058475710554e-15	-0.718111485884724	0.877	0.777	7.24913826948199e-11
ZNF44	1.98833487629096e-15	0.602696894962727	0.668	0.386	7.27750448071255e-11
TRIOBP	1.99734905853243e-15	-0.491794201376273	0.898	0.794	7.31049728913454e-11
LIPH	2.02133772568915e-15	-0.75242589811798	0.833	0.85	7.39829820979487e-11
AC027644.3	2.07176304894381e-15	-0.374370903551105	0.183	0.378	7.58285993543924e-11
SGF29	2.13955249141885e-15	0.569414548986364	0.616	0.318	7.83097607384213e-11
PFKM	2.14266686286046e-15	-0.298051909642362	0.096	0.288	7.84237498475558e-11
MITF	2.210143836859e-15	-0.318245423497346	0.048	0.206	8.08934745728764e-11
KITLG	2.23767497409388e-15	-0.42581235814197	0.129	0.313	8.19011417268103e-11
CHERP	2.25226104489084e-15	0.644778965043976	0.655	0.382	8.24350065040497e-11
RHOU	2.3146125271698e-15	-0.477443504794495	0.308	0.485	8.47171331069417e-11
PDE10A	2.35881538788394e-15	-1.34133062995385	0.421	0.545	8.633500201194e-11
SH3D21	2.37228361474532e-15	-0.421373878216918	0.142	0.3	8.68279525832933e-11
NEB	2.41539478384733e-15	-0.237722970762025	0.023	0.142	8.84058644835963e-11
AP000787.1	2.45155910242418e-15	-0.191555044919459	0.02	0.142	8.97295147078274e-11
LSM4	2.45247418776829e-15	0.730502931466737	0.977	0.841	8.97630077465071e-11
NUDT21	2.51417899176561e-15	0.64277478265811	0.925	0.708	9.20214652776132e-11
KIAA0355	2.52262718614534e-15	0.675823464571919	0.704	0.489	9.23306776401055e-11
VSTM2L	2.53511538623151e-15	-0.316306854959761	0.054	0.176	9.27877582514596e-11
MAP11	2.57830058671358e-15	0.533248628316224	0.611	0.288	9.43683797743039e-11
ATXN10	2.61165031926317e-15	-0.499639052867381	0.743	0.73	9.55890133353511e-11
NKRF	2.66797456655071e-15	0.533621423604316	0.438	0.124	9.76505371103226e-11
ELFN1-AS1	2.67372341481976e-15	-0.276392682614264	0.02	0.133	9.78609507058179e-11
ATXN7L3B	2.71076813401417e-15	-0.5462941584336	0.752	0.73	9.92168244730526e-11
KPNA3	2.72879997127104e-15	0.661941423927631	0.817	0.584	9.98768077484914e-11
LINC01752	2.73695002290514e-15	-0.213060448335648	0.007	0.137	1.00175107788351e-10
TNPO3	2.7582318336162e-15	0.734124141779779	0.823	0.532	1.00954043342187e-10
ZFP64	2.83989695844504e-15	0.552449458245736	0.591	0.296	1.03943068576047e-10
DOCK7	2.84862934459406e-15	-0.557940802351511	0.487	0.605	1.04262682641487e-10
PMP22	2.99392763020279e-15	-0.998607837846042	0.474	0.584	1.09580745193052e-10
PRKAR2A	3.02277946227288e-15	0.710058271963429	0.863	0.652	1.1063675109865e-10
AC006230.1	3.17253203635292e-15	-0.420409213926049	0.209	0.369	1.16117845062553e-10
MMP2	3.21784045028045e-15	-0.84573414457377	0.001	0.146	1.17776178320715e-10
TRABD2B	3.28216513127256e-15	-0.261831205965863	0.02	0.142	1.20130525969707e-10
CA12	3.33100281286782e-15	0.555749803170448	0.697	0.468	1.21918033953775e-10
PRSS2	3.40538951937833e-15	-2.36170402039067	0.001	0.202	1.24640661798766e-10
LINC02343	3.41433819636831e-15	-0.38167561924847	0.057	0.159	1.24968192325276e-10
HSPB8	3.44214176044863e-15	-0.208281287616027	0.007	0.137	1.2598583057418e-10
CHAC1	3.45220692756327e-15	0.7572746867948	0.469	0.275	1.26354225755743e-10
MTRNR2L8	3.48046875515485e-15	0.376988829958098	0.609	0.326	1.27388636907423e-10
SSPN	3.49630606955686e-15	-0.409650476248326	0.132	0.348	1.27968298451851e-10
HAS3	3.59052942478036e-15	-0.277798970682196	0.004	0.133	1.31416967476386e-10
BEAN1	3.59835767247485e-15	-0.200888204977138	0.014	0.12	1.31703489170252e-10
SEMA4C	3.62390131220511e-15	-0.231616341181541	0.067	0.21	1.32638411928019e-10
FGFR3	3.72730442916437e-15	-0.224149453981774	0.023	0.142	1.36423069411845e-10
BTAF1	3.75046271467758e-15	0.834690935557367	0.72	0.494	1.37270685819914e-10
GIPC2	3.75543307022547e-15	0.58757510102924	0.404	0.129	1.37452605803322e-10
PITPNC1	3.79260866084944e-15	-0.740186113989637	0.379	0.502	1.38813269595751e-10
SLIRP	3.81798923440462e-15	-0.624615904615937	0.938	0.88	1.39742223968443e-10
AL132857.1	3.86450734223321e-15	-0.231758629702225	0.003	0.163	1.41444833233078e-10
OASL	3.91891364682005e-15	0.934963681016068	0.811	0.536	1.43436158387261e-10
PRR5L	4.03845381578844e-15	0.578750306851108	0.497	0.206	1.47811448111673e-10
ACO1	4.0401944431189e-15	0.581655668269233	0.768	0.511	1.47875156812595e-10
FRMD4B	4.08621674723097e-15	-0.695383687440835	0.725	0.734	1.49559619165401e-10
GDAP1	4.09123197665601e-15	-0.290347041323213	0.107	0.288	1.49743181577587e-10
VAV3	4.16651738650848e-15	0.491974982954533	0.374	0.107	1.52498702863597e-10
ADD3	4.20125735753077e-15	-0.556429892845523	0.68	0.738	1.53770220542984e-10
LYPD6B	4.23312755932596e-15	-0.728260138604042	0.292	0.545	1.5493670179889e-10
EPAS1	4.23550943840489e-15	-0.619877113267856	0.576	0.682	1.55023880955058e-10
ESRRA	4.32950567027521e-15	0.63809624827386	0.892	0.665	1.58464237037743e-10
DHX35	4.34444859960549e-15	0.630102910741252	0.497	0.232	1.59011163194161e-10
LYRM2	4.46440405435446e-15	0.585732846774924	0.793	0.584	1.63401652793427e-10
CACNA1D	4.49925498127647e-15	0.944165267325562	0.785	0.511	1.646772315697e-10
CASP5	4.55477119829261e-15	0.657372770166304	0.403	0.052	1.66709180628708e-10
BSCL2	4.58868714286269e-15	-0.5283265440946	0.82	0.768	1.67950538115917e-10
RGPD2	4.65134507998032e-15	0.577419596534966	0.345	0.077	1.7024388127236e-10
SESN1	4.6859300672128e-15	0.742524358071141	0.47	0.219	1.71509726390056e-10
SNX24	4.68632323269795e-15	-0.34519709071915	0.189	0.365	1.71524116639978e-10
SMIM14	4.77181499574559e-15	-0.596035513580792	0.945	0.876	1.74653200659284e-10
RNF126	4.82936528729462e-15	-0.489690009142359	0.75	0.717	1.76759598880271e-10
AAR2	4.93358158642247e-15	0.565278512784152	0.672	0.382	1.80574019644649e-10
SIGIRR	4.94930539202835e-15	-0.537331996096747	0.808	0.764	1.8114952665363e-10
MR1	4.96104893239461e-15	-0.333567485056681	0.132	0.322	1.81579351974575e-10
ATF7IP2	4.97051927571305e-15	0.596712987538422	0.537	0.309	1.81925976010373e-10
ANKRD16	4.9792275175582e-15	-0.29452083566933	0.12	0.275	1.82244706370148e-10
CSE1L	5.0394934339017e-15	0.652330513304798	0.734	0.532	1.84450499174236e-10
GLE1	5.08701212481666e-15	0.557655315396001	0.594	0.322	1.86189730780415e-10
PGM2L1	5.10936400815045e-15	-0.61084329030731	0.516	0.605	1.87007832062314e-10
IL11	5.17606197638851e-15	-0.286712963157022	0.009	0.107	1.89449044397796e-10
ZNF428	5.29363850846324e-15	-0.487309153989075	0.661	0.712	1.93752463048263e-10
UPK3B	5.30120126748369e-15	-0.188843732294117	0.01	0.129	1.94029267591171e-10
FAM160B2	5.30667981161602e-15	-0.366415395335452	0.22	0.403	1.94229787784958e-10
AC005229.4	5.31261539368963e-15	-0.263389009341735	0.077	0.253	1.94447036024434e-10
TPR	5.35050934059961e-15	-0.571594802322922	0.881	0.798	1.95833992375286e-10
DEF8	5.38794222357402e-15	-0.461504379831381	0.445	0.554	1.97204073325033e-10
NMU	5.47214424074532e-15	-0.625245339082253	0.059	0.283	2.00285951355519e-10
SPARC	5.5378064643337e-15	-2.25407417019021	0.005	0.189	2.02689254401078e-10
ZNF880	5.63761670792524e-15	0.526486320275352	0.455	0.12	2.06342409126772e-10
NOB1	5.70786190530766e-15	-0.546675674850267	0.663	0.691	2.08913453596166e-10
EIF3D	5.70896989150948e-15	-0.55819624432489	0.949	0.867	2.08954006999138e-10
GNL1	5.79102288365081e-15	-0.477027176924817	0.548	0.648	2.11957228564503e-10
GSTA4	6.11461717358511e-15	-0.444288268126986	0.204	0.348	2.23801103170389e-10
AC007216.4	6.2637357592542e-15	0.621910556166202	0.394	0.146	2.29258992524463e-10
FES	6.28820686213906e-15	0.693776474709906	0.36	0.133	2.30154659361152e-10
F2R	6.37300649642637e-15	-0.2191226034862	0.052	0.197	2.33258410775702e-10
SLC38A10	6.3795478771806e-15	-0.475839203197921	0.619	0.708	2.33497831852687e-10
SORBS3	6.40875478751092e-15	0.517912653675544	0.518	0.223	2.34566833977687e-10
EXT1	6.46317624344719e-15	-0.944423402571334	0.706	0.755	2.36558713686411e-10
ATXN7	6.47914851814706e-15	0.843931942937937	0.719	0.481	2.37143314912701e-10
DANCR	6.50975226229166e-15	-0.799906049616286	0.61	0.721	2.38263442552137e-10
ARPC1B	6.5149291313753e-15	-0.563974528744636	0.975	0.927	2.38452921137467e-10
PPP2R2A	6.77523565869054e-15	-0.785164548321788	0.754	0.777	2.47980400343732e-10
NCF1	6.79124005484833e-15	-0.199113098160005	0.016	0.146	2.48566177247504e-10
CAB39	6.86962192483423e-15	-0.655525494871564	0.744	0.682	2.51435032070858e-10
AC087623.2	7.07077093964267e-15	-0.232494036940641	0.035	0.176	2.58797287161861e-10
FAM83B	7.14318844084668e-15	-0.383665917222906	0.106	0.258	2.61447840123429e-10
SEC16B	7.28280747614763e-15	-0.287346283961506	0.098	0.27	2.6655803643448e-10
PARP4	7.34302257331293e-15	0.608915506488503	0.931	0.734	2.68761969205827e-10
GOLGA7B	7.38705333168897e-15	-0.280072329128858	0.064	0.215	2.70373538993148e-10
SH3PXD2A-AS1	7.46189975908023e-15	-0.439657103724981	0.272	0.403	2.73112993082096e-10
RNF10	7.49404989680727e-15	-0.521108004789833	0.812	0.764	2.74289720273043e-10
MINDY1	7.57840907930816e-15	-0.390269757712713	0.248	0.395	2.77377350711758e-10
SERPINF1	7.59051419664546e-15	-0.658453634130994	0.067	0.142	2.77820410111421e-10
ACOT7	7.60952201248662e-15	0.810080669362601	0.968	0.721	2.78516115179023e-10
WARS	7.6453648179025e-15	1.13592560355394	0.631	0.567	2.79827997700049e-10
RAPGEF3	7.69807910869708e-15	-0.393274191333046	0.212	0.399	2.81757393457422e-10
SGSM1	7.71066102887945e-15	0.587186106342971	0.443	0.18	2.82217904318017e-10
KLHDC8B	7.77527843759575e-15	-0.187707398774067	0.012	0.137	2.84582966094442e-10
MFAP2	7.80038293700809e-15	-0.353727899756543	0.004	0.112	2.85501815877433e-10
TMF1	7.83400961383973e-15	0.602400135526542	0.924	0.73	2.86732585876148e-10
TLNRD1	7.837380591064e-15	-0.472974534973577	0.678	0.725	2.86855967013533e-10
ELMO1	7.88014004301144e-15	0.760722183754473	0.562	0.275	2.88421005714262e-10
CCDC57	7.89299012616366e-15	-0.554137455648618	0.494	0.618	2.88891331607716e-10
MEST	7.91652800285599e-15	0.666557076980559	0.791	0.489	2.89752841432532e-10
TBCD	8.13919683241104e-15	1.00728016111521	0.728	0.644	2.97902743263076e-10
ADAMTSL5	8.14334830264153e-15	-0.200704913187867	0.028	0.137	2.98054691224982e-10
HGD	8.28147753987189e-15	-0.580308887725348	0.437	0.579	3.03110359436851e-10
TLE2	8.32493649306226e-15	0.540225863499409	0.528	0.223	3.04701000582572e-10
ANXA4	8.38090853022986e-15	-0.520326769671787	0.968	0.923	3.06749633114943e-10
C9orf116	8.39063012949059e-15	-0.272374687336425	0.068	0.227	3.07105453369485e-10
GPR137	8.6635442433924e-15	-0.440493053040927	0.513	0.562	3.17094382852405e-10
DOCK9	8.70704591650621e-15	-0.642334275720136	0.428	0.579	3.18686587590044e-10
GOLGA4	8.96733897313647e-15	0.772154824793334	0.957	0.794	3.28213573755768e-10
BX640514.2	9.1714586457897e-15	0.55389869261315	0.386	0.094	3.35684557894549e-10
MGP	9.24857010026466e-15	-1.56908458084385	0.005	0.202	3.38506914239787e-10
NFAT5	9.2924324007693e-15	-0.875305967173978	0.597	0.639	3.40112318300557e-10
C4orf36	9.33388877911139e-15	-0.172040516708276	0.012	0.137	3.41629663204256e-10
KDM6B	9.34829027341292e-15	-0.623891357874351	0.701	0.712	3.42156772297186e-10
TET1	9.41029419617613e-15	-0.191034487901274	0.013	0.107	3.44426177874243e-10
GYPC	9.46364082900067e-15	-0.444955639955106	0.003	0.103	3.46378717982254e-10
HES2	9.51972924084415e-15	0.61612903773488	0.702	0.395	3.48431609944137e-10
AP001994.3	9.52760358495969e-15	0.584159349613345	0.477	0.159	3.4871981881311e-10
FAM32A	9.6736483364657e-15	0.586194001003139	0.899	0.704	3.54065202762981e-10
U62317.1	9.80921848146294e-15	-0.260108942052401	0.004	0.12	3.59027205640025e-10
AC068774.1	9.97881833788972e-15	0.740576258385054	0.345	0.013	3.65234729985102e-10
AL645465.1	9.98444483445094e-15	-0.290813200847767	0.048	0.189	3.65440665385739e-10
CCNH	9.98890671234582e-15	0.697648668612438	0.773	0.545	3.65603974578569e-10
NRARP	1.01490120590494e-14	0.655300440774099	0.929	0.717	3.71463990373266e-10
SH3YL1	1.01761293234814e-14	-0.519332937289571	0.902	0.863	3.72456509368742e-10
RAB34	1.07031732053149e-14	-0.229781029486374	0.004	0.129	3.91746842487732e-10
MLH3	1.08360342450074e-14	-0.411113932125689	0.24	0.386	3.96609689401514e-10
ARHGEF11	1.10640772710635e-14	0.853526586235825	0.678	0.489	4.04956292198196e-10
SLC25A44	1.12051178421724e-14	-0.612571847585045	0.309	0.485	4.10118518141351e-10
THAP9-AS1	1.12073660957927e-14	-0.39510993171685	0.406	0.519	4.10200806472108e-10
FNDC10	1.17048170016153e-14	-0.243937311540588	0.066	0.219	4.28408007076121e-10
SLC9B2	1.1813825796042e-14	-0.403341494978966	0.114	0.279	4.32397837960931e-10
TIMM17A	1.18859308119836e-14	-0.526521496993464	0.751	0.76	4.35036953649413e-10
PLXNB2	1.19248191390593e-14	-0.476968681565011	0.849	0.773	4.36460305308708e-10
PRSS16	1.23646106074066e-14	-0.452808275940463	0.326	0.438	4.52557112841687e-10
MALT1	1.23827137321611e-14	0.718745168822644	0.654	0.416	4.53219705310827e-10
SLC31A1	1.24156394596564e-14	0.563059909883803	0.706	0.502	4.54424819862885e-10
TAF1D	1.26631537150581e-14	-0.594767324639234	0.867	0.828	4.63484089124842e-10
SMUG1	1.27038615339283e-14	-0.433718713204019	0.53	0.584	4.64974036003309e-10
IFT20	1.28846788101514e-14	-0.496516112203676	0.724	0.764	4.71592129130352e-10
RPL32	1.3027331050768e-14	-0.61249368672134	0.997	1	4.76813343789161e-10
C2orf69	1.3035517345396e-14	0.522651301033684	0.531	0.258	4.77112970358837e-10
C8orf58	1.32604248841913e-14	-0.235347000424198	0.041	0.176	4.85344811186286e-10
MYB	1.32874416002861e-14	0.558752754991404	0.46	0.172	4.86333650012071e-10
AL136962.1	1.35138138856076e-14	2.14038147972008	0.636	0.004	4.94619102027124e-10
CD7	1.39193519709593e-14	0.619816503005512	0.355	0.021	5.0946220148908e-10
ARL6IP1	1.42468857809853e-14	-0.522117344486295	0.972	0.918	5.21450266469845e-10
LINC01413	1.42669382863043e-14	-0.563490331657317	0.002	0.202	5.22184208217023e-10
CCDC174	1.45186658412968e-14	-0.435493708062883	0.551	0.644	5.31397688457304e-10
METRNL	1.45814762308595e-14	0.6846988486477	0.832	0.67	5.33696611525687e-10
H2AFY	1.49317815097618e-14	-0.561932148993225	0.929	0.88	5.4651813503879e-10
MAST3	1.49327459828545e-14	0.553904516016272	0.538	0.258	5.46553435718456e-10
ANXA11	1.50062446687542e-14	-0.473535485449522	0.979	0.936	5.49243561121074e-10
KIAA0825	1.56639042007775e-14	-0.272575689755091	0.046	0.185	5.73314557652658e-10
LIME1	1.58299490871598e-14	-0.643168045851235	0.43	0.433	5.79391966539137e-10
LINC01559	1.58841846246056e-14	-0.477210141408717	0.141	0.343	5.81377041445188e-10
PCK2	1.59342630230206e-14	0.604850572387923	0.695	0.425	5.83209960905575e-10
SPTY2D1	1.60348824146954e-14	0.665859220783031	0.831	0.635	5.86892731260267e-10
ALDH6A1	1.61580800704937e-14	0.515298925091038	0.57	0.283	5.9140188866014e-10
FHOD3	1.65558708864445e-14	-0.261385089230519	0.009	0.103	6.05961430314754e-10
HP1BP3	1.70031434221678e-14	-0.512879487889065	0.885	0.794	6.22332052394765e-10
RAB30-DT	1.70825911095674e-14	-0.437089988692025	0.236	0.438	6.25239917201276e-10
CMC2	1.71832455209812e-14	-0.546971215777369	0.569	0.674	6.28923969313434e-10
ELK4	1.72165576065471e-14	-0.462264503883949	0.405	0.524	6.30143224957231e-10
SF3B6	1.73947897184616e-14	-0.506781596158514	0.968	0.91	6.36666698485413e-10
H2AFZ	1.7590622140599e-14	-0.783464251157121	0.909	0.871	6.43834360968064e-10
SLIT2	1.76974248758565e-14	-0.449787459373169	0.003	0.116	6.47743447881223e-10
MESP1	1.88687109482653e-14	0.563877676008702	0.345	0.064	6.90613689417457e-10
PABPC1	1.91716248080156e-14	-0.589835549113935	0.988	0.966	7.01700639598179e-10
C4orf3	1.92635619565872e-14	-0.659042546176069	0.925	0.867	7.05065631173047e-10
PTGER1	1.93202919221197e-14	-0.252479207803922	0.032	0.155	7.07142004641503e-10
HOXA-AS3	1.95539040750133e-14	-0.272428358323557	0.004	0.176	7.15692443049563e-10
LAMB1	1.97276308859769e-14	-0.535690682886296	0.338	0.442	7.2205101805764e-10
MFSD5	1.97459087305253e-14	-0.393277649602021	0.358	0.498	7.22720005445958e-10
ADRB2	1.99023293811716e-14	-0.214725354360513	0.015	0.15	7.28445157680262e-10
RBM18	2.01908205155117e-14	0.563679728659313	0.733	0.472	7.39004221688243e-10
TBL1XR1	2.04200362923972e-14	0.830195851635961	0.905	0.721	7.47393748338031e-10
CREB3L2	2.05225598827754e-14	-0.595820703272057	0.542	0.691	7.51146214269463e-10
LPAR2	2.06101168588911e-14	-0.433868781908683	0.356	0.528	7.54350887152274e-10
ZFYVE28	2.06434250379896e-14	0.621729721200648	0.617	0.318	7.55569999815459e-10
MED14	2.08091506584328e-14	0.655373118241425	0.681	0.442	7.61635723249298e-10
ZBTB7A	2.09430029836378e-14	-0.574782806481274	0.925	0.82	7.66534852204128e-10
DALRD3	2.09885027389337e-14	-0.463744493390834	0.528	0.579	7.68200188747711e-10
PITPNA	2.11825061062075e-14	0.679899821935291	0.892	0.691	7.75300905993301e-10
TMED1	2.13869205023159e-14	-0.468561567772751	0.542	0.597	7.82782677305263e-10
CST6	2.16670754021179e-14	-1.62009876536299	0.001	0.33	7.93036626792918e-10
CSTF1	2.19654606460762e-14	0.564849557088141	0.661	0.369	8.03957825107035e-10
KRT86	2.2043714866294e-14	-0.194779541295181	0.005	0.137	8.06822007821227e-10
ZBTB10	2.21687939711763e-14	-0.519347080685407	0.112	0.326	8.11400028139022e-10
SMIM2-AS1	2.21714574420726e-14	0.694933207748498	0.476	0.245	8.114975138373e-10
ARFGEF3	2.23294508540658e-14	0.72551114791279	0.921	0.704	8.17280230709663e-10
PRR34-AS1	2.27581807342133e-14	0.657941813533738	0.723	0.421	8.3297217305294e-10
VPS37B	2.28138476869453e-14	-0.732069689203256	0.9	0.815	8.35009639189885e-10
KAT14	2.29017075959347e-14	0.506045905610608	0.471	0.172	8.38225399718804e-10
LRRC17	2.31836073003232e-14	-0.277104964775582	0.009	0.129	8.48543210799131e-10
HMGN1	2.33633508609128e-14	-0.550423360678609	0.978	0.936	8.5512200486027e-10
SNRPD2	2.39184527975041e-14	-0.595892926855552	0.963	0.914	8.75439290841447e-10
NME5	2.44536544672006e-14	-0.230441258371166	0.006	0.129	8.95028207154008e-10
ACAT1	2.45057404876702e-14	0.615043527484734	0.561	0.296	8.96934607589216e-10
DHX9	2.47629405827132e-14	-0.567105605883077	0.773	0.76	9.06348388267885e-10
AL109930.1	2.50124391482783e-14	-0.24502200277222	0.049	0.163	9.15480285266134e-10
AGTPBP1	2.52373334185569e-14	0.886941583494353	0.548	0.391	9.23711640452602e-10
AL356356.1	2.52660988788959e-14	-0.256476866773859	0.023	0.146	9.24764485066468e-10
DNAJC18	2.54909565637197e-14	-0.308074933057169	0.07	0.236	9.32994501188706e-10
CDK5	2.59720423440228e-14	-0.466443119532534	0.427	0.524	9.50602721833577e-10
MED26	2.60270792590302e-14	0.567164177521903	0.552	0.296	9.52617127959765e-10
FHAD1	2.66918438574592e-14	0.553782161207941	0.392	0.124	9.76948177026863e-10
MCEE	2.67436562685765e-14	0.545554776265814	0.713	0.506	9.78844563086169e-10
COL6A3	2.74767103021318e-14	-0.317455628287035	0.001	0.15	1.00567507376833e-09
CTSZ	2.76657728904344e-14	-0.507090294386001	0.914	0.828	1.01259495356279e-09
LINC01578	2.78504925848903e-14	-0.517036834491881	0.893	0.824	1.01935587909957e-09
IGFBP5	2.89245480282163e-14	-1.30130083823112	0.003	0.206	1.05866738238074e-09
ANKRD13C	2.90607202126136e-14	0.758478997386809	0.589	0.403	1.06365142050187e-09
TWSG1	2.92666282143712e-14	-0.427983000048658	0.138	0.382	1.0711878592742e-09
SYN2	2.92696437312999e-14	-0.318374839990527	0.037	0.15	1.07129823020931e-09
FST	2.93442086256035e-14	-1.47434139808543	0.002	0.288	1.07402737990571e-09
NXN	2.98468467078497e-14	-0.194020089126321	0.02	0.116	1.09242443635401e-09
DNMT3A	3.0538579227092e-14	-0.380661404351225	0.143	0.343	1.11774253829079e-09
CENPC	3.11207553108634e-14	-0.546337095008104	0.373	0.558	1.13905076513291e-09
NUTM2A-AS1	3.15349218514187e-14	-0.504082722129514	0.659	0.695	1.15420967468377e-09
IFRD1	3.19010703613326e-14	0.632189651241331	0.891	0.592	1.16761107629513e-09
CLOCK	3.20687848094094e-14	-0.521513335417124	0.513	0.678	1.17374959280919e-09
FEZF1-AS1	3.2240248173612e-14	-0.282499063709326	0.087	0.223	1.18002532340237e-09
COG3	3.22628126296835e-14	0.617836461428776	0.775	0.515	1.18085120505905e-09
NIPAL1	3.27868982083822e-14	-0.530646413357312	0.341	0.554	1.200033261325e-09
KARS	3.29154235214258e-14	-0.462316392848363	0.709	0.725	1.20473741630771e-09
SERPINB8	3.35565146521832e-14	-0.49983433645202	0.41	0.549	1.22820199278456e-09
SERPINB6	3.36435709566393e-14	-0.472215271408559	0.983	0.944	1.23138834058395e-09
FAM83F	3.37653110207935e-14	0.529715838339902	0.651	0.288	1.23584414867206e-09
RAPGEF5	3.42325130411594e-14	0.865344624065933	0.847	0.605	1.25294420981947e-09
PEX11B	3.5541995300076e-14	-0.40447932581801	0.404	0.472	1.30087256997808e-09
EBLN3P	3.58419093756079e-14	0.569714003837873	0.87	0.661	1.31184972505662e-09
FOXO1	3.69861076121321e-14	0.962502384523932	0.907	0.592	1.35372852471165e-09
BCL2L1	3.8581625932577e-14	-0.453033059589484	0.847	0.73	1.41212609075825e-09
AC004034.1	3.87668020628369e-14	0.573987090002041	0.543	0.185	1.41890372230189e-09
CAV1	3.96733206607861e-14	-0.641188075510628	0.004	0.296	1.45208320950543e-09
AC141930.1	3.9696514906789e-14	-0.182349389652694	0.009	0.12	1.45293214210338e-09
RPS24	3.97277914412483e-14	-0.579756143682197	0.998	1	1.45407689454113e-09
MTM1	4.01367051353618e-14	0.590305811165293	0.626	0.365	1.46904354465938e-09
TMEM191B	4.07526967552916e-14	-0.487031788752287	0.516	0.554	1.49158945394043e-09
TNFSF12	4.16758042544016e-14	-0.402162148655217	0.243	0.416	1.52537611151535e-09
PELI1	4.26491254888818e-14	-0.946003350231719	0.546	0.631	1.56100064201856e-09
FAM229A	4.34499737584101e-14	-0.241060001552967	0.066	0.223	1.59031248953157e-09
SYT17	4.43921259669177e-14	-0.336192502823118	0.14	0.335	1.62479620251515e-09
C11orf91	4.58759130350814e-14	-0.26054670038789	0.03	0.167	1.67910429299702e-09
SNRNP27	4.62737361252557e-14	-0.446630442441179	0.544	0.622	1.69366501592048e-09
ALDH7A1	4.67425343454002e-14	-0.478777345733468	0.413	0.639	1.71082349957599e-09
NR3C2	4.68470447557736e-14	0.881451729640556	0.8	0.554	1.71464868510607e-09
AC103702.2	4.90012222853122e-14	-1.77159669520061	0.001	0.678	1.79349373686471e-09
AATK	4.9766653464401e-14	-0.29262720998569	0.042	0.215	1.82150928345054e-09
RFC1	5.04151703219637e-14	-0.524716089071292	0.574	0.644	1.84524564895419e-09
USP11	5.13716973251402e-14	-0.43746717431689	0.431	0.622	1.88025549379746e-09
AC009005.1	5.14496369748915e-14	-0.240378335830812	0.041	0.18	1.883108162918e-09
COG7	5.14949828823156e-14	0.549301950508127	0.814	0.592	1.88476786847563e-09
USP8	5.15625053988141e-14	0.588387127438164	0.895	0.682	1.887239260102e-09
CDK5RAP1	5.25621113823026e-14	0.579741673424	0.624	0.339	1.92382583870366e-09
DBNL	5.29817768014466e-14	0.574306811067775	0.924	0.687	1.93918601270975e-09
ZNF43	5.32598049604631e-14	0.76928649068694	0.44	0.021	1.94936212135791e-09
AL109613.1	5.32679997474937e-14	0.554901667113507	0.539	0.236	1.94966205875802e-09
RPP21	5.41970165990058e-14	-0.526803512727991	0.901	0.798	1.98366500454021e-09
STK35	5.44867757786286e-14	0.559653657444538	0.589	0.335	1.99427048027359e-09
NTN4	5.45942831368579e-14	-0.669237332125793	0.541	0.639	1.99820535709214e-09
AL121820.2	5.49707420320591e-14	-0.165018972673466	0.009	0.116	2.0119841291154e-09
FDX2	5.50391924379799e-14	-0.447167612040904	0.287	0.468	2.0144894824225e-09
PRKCG	5.6163708182744e-14	-0.601191894322751	0.055	0.33	2.05564788319661e-09
CNIH3	5.91272075248473e-14	-0.269119203998316	0.069	0.227	2.16411492261694e-09
HEXIM2	5.91587310098666e-14	-0.324707050889914	0.115	0.266	2.16526871369213e-09
PROX1	5.97527844504343e-14	0.795550207156164	0.697	0.361	2.18701166367035e-09
TMEM242	6.01122172290867e-14	-0.428420544233222	0.501	0.584	2.2001672628018e-09
RGS17	6.34949768709795e-14	-0.187014087700406	0.008	0.12	2.32397964845472e-09
SLC25A21-AS1	6.49344600352408e-14	-0.191077630081853	0.01	0.129	2.37666617174985e-09
MGST1	6.58375357695785e-14	-0.760597774983605	0.75	0.828	2.40971964670234e-09
ACO2	6.60162071521243e-14	0.575230017662017	0.937	0.747	2.4162591979749e-09
GNPNAT1	6.650216661823e-14	0.567589438261293	0.871	0.678	2.43404580039384e-09
NCKAP1	6.81959968613869e-14	-0.499621923568059	0.787	0.721	2.49604168112362e-09
SSTR1	7.11062077844001e-14	0.527040417834596	0.472	0.202	2.60255831111683e-09
RRP15	7.11918272891661e-14	-0.480716537961392	0.535	0.631	2.60569207061077e-09
SCRN2	7.14559990367479e-14	-0.377776173572689	0.268	0.442	2.61536102074401e-09
YAE1	7.15372528280303e-14	0.597664840304855	0.768	0.476	2.61833499075874e-09
NINL	7.18367471681123e-14	-0.3348737927996	0.032	0.163	2.62929678310008e-09
ABITRAM	7.30723829933829e-14	0.485478068428947	0.53	0.253	2.67452228994081e-09
CACYBP	7.31340885271503e-14	-0.56274351765981	0.791	0.747	2.67678077418223e-09
CCDC107	7.33746284432866e-14	-0.496354090756165	0.925	0.79	2.68558477565273e-09
GOLGA1	7.43295278180369e-14	0.579660950242406	0.686	0.412	2.72053504766797e-09
GOLIM4	7.43830528110757e-14	0.535043707669027	0.825	0.635	2.72249411593818e-09
MRPS7	7.52969662915434e-14	-0.557578601307919	0.699	0.751	2.75594426323678e-09
TMEM236	7.54214371899751e-14	1.16595999249917	0.481	0.017	2.76050002259028e-09
DEDD	7.59891984197078e-14	-0.383450336163044	0.41	0.502	2.78128065135973e-09
ZBTB21	7.67078551083444e-14	0.523764323553966	0.58	0.279	2.80758420482051e-09
ZNF703	7.75920521899511e-14	0.494470032773617	0.85	0.652	2.8399467022044e-09
MED12	7.84613632618368e-14	-0.355874910608404	0.252	0.408	2.87176435674649e-09
ALDH1L1	7.85208286035803e-14	-0.534519984388099	0.494	0.601	2.87394084771964e-09
CTSK	7.94314940252023e-14	-0.242671422465056	0.058	0.18	2.90727211281643e-09
TMEM63A	8.17275527590703e-14	-0.487574538964691	0.769	0.734	2.99131015853473e-09
REG1B	8.19522551801488e-14	3.20773879759471	0.144	0.017	2.99953449184863e-09
SCEL	8.29123108744353e-14	-0.624541373108884	0.535	0.635	3.03467349031521e-09
PARN	8.31451994279363e-14	0.640054372234539	0.759	0.549	3.0431974442619e-09
TBRG4	8.34611666569328e-14	0.637921429849775	0.827	0.609	3.0547621608104e-09
SHROOM4	8.37951637583599e-14	-0.3634419652067	0.008	0.172	3.06698678871973e-09
PRKN	8.41326062503542e-14	-0.525536892758188	0.099	0.296	3.07933752136921e-09
STX1A	8.48069336555642e-14	-0.442370756160636	0.287	0.472	3.10401857872731e-09
BX470102.2	8.51450658798477e-14	0.636059558628436	0.667	0.391	3.11639455626831e-09
EFCAB2	8.61147779420954e-14	-0.446823534066144	0.269	0.433	3.15188698745863e-09
MMP17	8.62052884098353e-14	-0.199866416842723	0.005	0.116	3.15519976108838e-09
AC109454.3	8.87617773680879e-14	0.891006540689646	0.415	0.017	3.24876981344939e-09
SPINK5	8.89405252567455e-14	-0.771620000886078	0.435	0.601	3.25531216492214e-09
PUF60	8.91270676540341e-14	-0.489576070671505	0.826	0.773	3.2621398032053e-09
CDK18	8.95976224773095e-14	-0.359095300995227	0.142	0.33	3.279362580292e-09
AK4	9.09344007370308e-14	0.586741507326022	0.632	0.335	3.32829000137606e-09
USP9Y	9.25786227578641e-14	-0.391716541414602	0.003	0.155	3.38847017156058e-09
SLC17A5	9.27280898332785e-14	0.645820970523788	0.842	0.558	3.39394081598783e-09
COL27A1	9.45807965296754e-14	0.751167258380202	0.649	0.386	3.46175173378265e-09
MID1	9.4988438566145e-14	-0.835135075357698	0.35	0.614	3.47667183995947e-09
TRABD2A	9.74839054809525e-14	-0.365052361216859	0.06	0.266	3.56800842450834e-09
CADPS	9.95800756996766e-14	-0.708657138013464	0.054	0.262	3.64473035068386e-09
ZDHHC4	1.00371755191711e-13	-0.448031023167428	0.716	0.687	3.6737066117718e-09
MCCC2	1.00605635796389e-13	0.571975539803801	0.8	0.549	3.68226687578363e-09
UQCC1	1.02445893331226e-13	0.593141068359144	0.61	0.361	3.74962214181621e-09
USP28	1.02464588482889e-13	0.499096239985765	0.472	0.176	3.7503064030622e-09
MBD3	1.05421892413552e-13	-0.390522113401499	0.281	0.494	3.85854668422842e-09
MSX2	1.0600878641423e-13	-0.397182512578358	0.171	0.33	3.88002759154724e-09
TRIB3	1.06861748263553e-13	0.662781820048591	0.396	0.197	3.9112468481943e-09
ASCC3	1.07459324307658e-13	0.761183231023947	0.837	0.584	3.93311872898458e-09
MT1E	1.10076931934593e-13	1.3550468354973	0.805	0.403	4.02892578573804e-09
CDC42EP2	1.10328531630906e-13	-0.467186435771481	0.223	0.425	4.03813458622278e-09
MIR31HG	1.11932952494458e-13	-1.89094594452735	0.001	0.468	4.09685799424965e-09
MRPS35	1.1317066460081e-13	0.68426260420352	0.902	0.768	4.14215949505423e-09
TNFRSF1B	1.13677065055494e-13	0.529947448106103	0.431	0.159	4.16069425809614e-09
AC002070.1	1.14506158913008e-13	-0.280620592426183	0.035	0.206	4.19103992237501e-09
FUBP1	1.16198064674098e-13	-0.558915006932142	0.64	0.738	4.25296536513667e-09
LBR	1.17068826347229e-13	0.561474589340345	0.742	0.502	4.28483611313492e-09
AGPAT1	1.17748311293251e-13	-0.409315276604395	0.539	0.622	4.30970594164428e-09
SLC29A1	1.17757841334219e-13	-0.453965129497533	0.311	0.451	4.31005475067375e-09
ANKRD37	1.18418417832975e-13	-0.833160842698768	0.869	0.751	4.3342325111047e-09
PIGR	1.2151592325816e-13	0.576126082522628	0.989	0.82	4.4476043071719e-09
CEP170	1.23143107783291e-13	-0.411612314584265	0.167	0.399	4.50716088797625e-09
SOSTDC1	1.23354588271081e-13	-0.183305332840211	0.005	0.116	4.51490128530983e-09
FRAT2	1.23454022256681e-13	0.570651660419254	0.764	0.506	4.51854066861679e-09
CASC19	1.25198852324465e-13	1.39292241709432	0.486	0.425	4.58240319392773e-09
TMEM165	1.27295020815357e-13	-0.532675335456326	0.911	0.876	4.65912505686288e-09
GCC1	1.28349300017935e-13	0.477897677128729	0.514	0.249	4.69771272995645e-09
EIF4B	1.30277984222193e-13	-0.593243154194141	0.96	0.897	4.76830450051647e-09
ECHDC2	1.30526196447637e-13	-0.504675191936913	0.6	0.695	4.77738931617997e-09
AP000695.2	1.30874494617278e-13	-0.213884422307127	0.021	0.124	4.790137377487e-09
NDUFAF3	1.31594015903575e-13	-0.557019368317354	0.875	0.837	4.81647257608675e-09
GEM	1.31927881904736e-13	-0.63629035586342	0.215	0.459	4.82869240559524e-09
LINC00705	1.32191504818198e-13	-0.168390725851895	0.007	0.112	4.83834126785088e-09
DIPK1A	1.3377395262459e-13	0.534287895224881	0.414	0.155	4.89626044001261e-09
IRF9	1.36588889257507e-13	0.592819794178789	0.89	0.614	4.99928993571402e-09
IL27RA	1.39319517254162e-13	0.511910217098869	0.367	0.09	5.09923365101959e-09
ABCD4	1.42441961959952e-13	-0.384405738403772	0.342	0.481	5.21351824969619e-09
CHURC1	1.42725982929448e-13	-0.462738228401832	0.954	0.876	5.22391370120073e-09
MTHFS	1.4482043962135e-13	-0.468018424072729	0.592	0.639	5.30057291058102e-09
PEPD	1.44835523285119e-13	0.633221002917524	0.786	0.549	5.30112498775865e-09
KIZ	1.45678760817419e-13	-0.389930930444217	0.21	0.382	5.33198832467834e-09
ITGA9-AS1	1.46435068965234e-13	-0.268754695535811	0.098	0.279	5.35966995919652e-09
LINC02657	1.48858013521929e-13	-0.30811917464444	0.101	0.258	5.44835215291611e-09
NNT	1.51192191547133e-13	0.494278201005963	0.578	0.339	5.53378540281662e-09
UNC119B	1.51263489629822e-13	-0.254264689943228	0.088	0.24	5.53639498394111e-09
MRPL1	1.53849137291014e-13	-0.526300918181039	0.578	0.652	5.6310322739884e-09
GARS	1.55678384104247e-13	0.624913805461415	0.937	0.738	5.69798453659955e-09
YARS	1.59912483544423e-13	0.554534317599965	0.786	0.524	5.85295681020944e-09
AUP1	1.60940167708447e-13	-0.459672759789463	0.958	0.863	5.89057107829688e-09
SEMA7A	1.6135372906274e-13	-0.573907761825978	0.002	0.215	5.90570783742534e-09
TMEM18	1.61741826837539e-13	-0.507269390580448	0.669	0.73	5.91991260408077e-09
ADAMTS9-AS2	1.6400207471621e-13	-0.208392284163159	0.007	0.137	6.00263993668801e-09
PSD4	1.66895960190833e-13	-0.388656085036475	0.304	0.412	6.10855903894468e-09
LINC02492	1.66906088492139e-13	-0.450462457779234	0.002	0.176	6.1089297449008e-09
MAPK14	1.68054568346089e-13	0.614120096148826	0.774	0.506	6.1509652560352e-09
TRIM58	1.68389308087353e-13	0.517250820180172	0.34	0.06	6.16321706530521e-09
SNRPB	1.68477406513422e-13	0.661703606448381	0.98	0.901	6.16644155579776e-09
SF3B4	1.69947468052284e-13	-0.473591910833388	0.685	0.708	6.22024727818166e-09
HRH1	1.71317416166498e-13	-0.574143385635116	0.402	0.511	6.27038874910999e-09
GBP1	1.75210875760219e-13	0.534926484445297	0.445	0.176	6.41289326369976e-09
CENPV	1.78649307875311e-13	0.650800995502475	0.894	0.597	6.53874331754427e-09
CREB5	1.80809582356079e-13	-0.431677147148419	0.037	0.12	6.61781152381486e-09
ARID3B	1.82599609831952e-13	-0.526925937638908	0.253	0.343	6.68332831945927e-09
EML4	1.82843150739064e-13	-0.628725930559025	0.737	0.712	6.69224216020047e-09
CUL4A	1.83181407689993e-13	0.649318106726953	0.873	0.691	6.70462270286143e-09
RPS14	1.84003779960363e-13	-0.536739470974362	0.998	1	6.73472235032924e-09
AKR1B1	1.85830891498377e-13	0.62527704831419	0.495	0.24	6.8015964597321e-09
CBY1	1.87959900983796e-13	-0.397470896941454	0.324	0.455	6.87952033590791e-09
BANK1	1.88644272419941e-13	-0.422512805979452	0.043	0.232	6.90456901484224e-09
BCL9	1.88833487517449e-13	-0.330050073453493	0.183	0.365	6.91149447662616e-09
ERLIN1	1.96509304700966e-13	0.509409764499848	0.69	0.425	7.19243706136005e-09
KCTD16	1.99202980831926e-13	0.758053043462327	0.317	0.013	7.29102830142933e-09
OARD1	2.01378650366842e-13	-0.464683444224522	0.665	0.635	7.37065998207679e-09
METAP2	2.02730501498362e-13	-0.532533971249388	0.882	0.833	7.42013908534155e-09
MYO7B	2.03189948929367e-13	0.672222474643158	0.928	0.738	7.43695532076377e-09
TMEM98	2.07402860590193e-13	-0.53880082890698	0.783	0.815	7.59115210046164e-09
EEF1G	2.0747919758023e-13	-0.541030409521203	0.988	0.996	7.59394611063399e-09
MANCR	2.08954919037764e-13	-0.21066897265688	0.006	0.124	7.6479589917012e-09
ABCC3	2.10804516409288e-13	-0.542220150535166	0.886	0.833	7.71565610509634e-09
FGGY	2.11590560416585e-13	-0.596969598138906	0.496	0.67	7.74442610180741e-09
MGAT3	2.12369045051111e-13	-0.375310537969766	0.161	0.322	7.77291941791572e-09
P3H1	2.14686510353924e-13	-0.309524499533288	0.148	0.361	7.85774096546396e-09
BEX5	2.14865768872389e-13	-0.214902261332973	0.012	0.137	7.86430200649832e-09
USP53	2.15416794896287e-13	-0.719686967597859	0.816	0.785	7.88447010999899e-09
MOGAT2	2.22811803904625e-13	0.455412703196818	0.343	0.086	8.15513483471319e-09
LAMP1	2.23210313769242e-13	-0.43490277514597	0.933	0.85	8.16972069426801e-09
MMD	2.30064236068664e-13	-0.282181926974341	0.118	0.262	8.42058110434918e-09
CNTN1	2.31275760073912e-13	-0.168612682846141	0.008	0.112	8.46492409446524e-09
BAG6	2.31604691308297e-13	-0.427136330240099	0.771	0.751	8.47696330657497e-09
RPL31	2.32897807827726e-13	-0.545554040690599	0.992	1	8.5242926643026e-09
ZDHHC9	2.33032423361206e-13	0.575292189020127	0.812	0.575	8.52921972744348e-09
ELOVL2	2.33753346045364e-13	0.828944975954481	0.413	0.009	8.55560621860637e-09
PNPLA7	2.35005073536279e-13	0.500877717264352	0.39	0.137	8.60142069650136e-09
PSMA1	2.3575854732273e-13	-0.47685028973746	0.929	0.888	8.62899859055925e-09
DUSP7	2.39625023815796e-13	-0.288336188776366	0.128	0.27	8.77051549668197e-09
BTBD2	2.40576104196591e-13	-0.433022885219089	0.484	0.614	8.80532598969941e-09
ZNF32	2.40896785611647e-13	-0.439877288305773	0.57	0.622	8.81706325017188e-09
MTG2	2.41275253356661e-13	0.555098173242817	0.579	0.339	8.83091554810715e-09
AC106900.1	2.4205375364101e-13	-0.203498656712459	0.005	0.103	8.85940943701459e-09
TUBA1B	2.42213094936224e-13	-0.725528678974901	0.949	0.931	8.86524148776073e-09
NBEA	2.45093679959857e-13	-0.303455298172769	0.006	0.176	8.97067378021074e-09
SPINT1	2.53677540140789e-13	-0.437983869121259	0.952	0.876	9.28485164669303e-09
COMMD7	2.57763556625624e-13	0.579239635567752	0.902	0.657	9.43440393605446e-09
SLC25A25-AS1	2.60395656105804e-13	0.477620214318103	0.655	0.403	9.53074140912855e-09
LINC01748	2.65217076950769e-13	-0.408736042518015	0.069	0.193	9.70721023347509e-09
ACTB	2.72166093369641e-13	-0.508042402508722	0.995	1	9.96155118342221e-09
THYN1	2.72841743467661e-13	-0.463313780873983	0.699	0.7	9.98628065265985e-09
GCOM1	2.79969709239946e-13	-0.20202389244876	0.034	0.159	1.02471713278912e-08
MIER2	2.88909279967879e-13	-0.297313260152387	0.176	0.33	1.05743685561043e-08
TGFB1I1	2.90491691299971e-13	-0.398897237166795	0.234	0.352	1.06322863932702e-08
PODXL2	2.93872216800004e-13	-0.510468116189568	0.558	0.652	1.07560170070969e-08
TNFRSF10A	2.94385070902452e-13	-0.521150969033559	0.321	0.476	1.07747879801006e-08
TSPAN2	2.95692253618942e-13	-0.303715913833816	0.004	0.133	1.08226321747069e-08
OSBP	2.95938242263051e-13	0.596098096357012	0.823	0.609	1.08316356050699e-08
PDZD11	2.96133177673607e-13	-0.459482676608924	0.723	0.717	1.08387704360317e-08
VAMP4	2.97714297736889e-13	-0.392850316140912	0.419	0.511	1.08966410114679e-08
CHKB	3.00675341358546e-13	-0.395720552668654	0.45	0.536	1.10050181690641e-08
STX11	3.03262295046299e-13	-0.214584186070198	0.017	0.142	1.10997032609896e-08
MREG	3.05078762660471e-13	-0.266254875533589	0.08	0.232	1.11661877921359e-08
FTCDNL1	3.10059669612691e-13	0.526925618541006	0.33	0.047	1.13484939674941e-08
MCC	3.10256722432229e-13	-0.238219093863222	0.003	0.159	1.1355706297742e-08
PAK4	3.17029920813211e-13	0.57465003039273	0.744	0.489	1.16036121316843e-08
AC015922.3	3.18128691188926e-13	-0.317259092350377	0.003	0.193	1.16438282262059e-08
RASA2	3.20740740888806e-13	-0.823457253451226	0.681	0.682	1.17394318572712e-08
IL17RD	3.23698415831394e-13	-0.182905307688639	0.027	0.142	1.18476857178448e-08
TFEB	3.24032789390769e-13	-0.299849311323758	0.138	0.335	1.18599241244915e-08
ENTPD5	3.24465925509936e-13	0.550919299293872	0.67	0.433	1.18757773395892e-08
CYFIP2	3.27814736739559e-13	-0.267417352635577	0.062	0.197	1.19983471794046e-08
RHOV	3.28845706253654e-13	-0.461216454156624	0.083	0.283	1.203608169459e-08
DENND10	3.3103195370556e-13	-0.436391337953751	0.526	0.657	1.21161005375772e-08
RUSC1	3.32285862703233e-13	-0.481585652195622	0.755	0.7	1.2161994860801e-08
KBTBD7	3.33084780249934e-13	0.446957941245419	0.469	0.197	1.21912360419278e-08
HSD17B11	3.39844275092817e-13	-0.471621557305937	0.856	0.79	1.24386403126722e-08
PPP6C	3.40678214802864e-13	0.5944277730412	0.888	0.678	1.24691633399996e-08
SOS1	3.42751964231911e-13	0.787095854307545	0.786	0.597	1.25450646428522e-08
SSBP2	3.50501504962757e-13	-0.478939456873573	0.122	0.352	1.28287055831419e-08
EIF3E	3.55399344354667e-13	-0.539711009300092	0.969	0.901	1.30079714027252e-08
ZNF524	3.58384525749683e-13	-0.485693810375436	0.762	0.7	1.31172320269641e-08
FCMR	3.58600029000654e-13	-0.184282897934175	0.036	0.155	1.31251196614529e-08
MAPRE2	3.60656883683058e-13	-0.699744340673516	0.537	0.665	1.32004025996836e-08
DHDDS	3.68249495632218e-13	0.626102871506863	0.725	0.554	1.34782997896348e-08
UBXN2B	3.68941703694594e-13	-0.365931077728313	0.216	0.395	1.35036352969259e-08
WSB1	3.71220154781592e-13	0.621246010503911	0.93	0.794	1.3587028885161e-08
AC120193.1	3.71977606572967e-13	-0.196585733600228	0.004	0.124	1.36147523781772e-08
EXOSC9	3.72893556766671e-13	-0.384697996400565	0.286	0.446	1.36482770712169e-08
ANKEF1	3.8555234749044e-13	0.519581445013146	0.579	0.292	1.41116014704976e-08
MORF4L1	3.87028053168171e-13	-0.472668956061749	0.971	0.897	1.41656137740082e-08
ADCY3	3.88650626730646e-13	0.48812796918195	0.344	0.099	1.42250015889684e-08
LUCAT1	3.94938984783372e-13	-0.410759493665793	0.05	0.202	1.44551617820562e-08
ZNF681	3.97702634762057e-13	0.547365577071559	0.366	0.039	1.4556314134926e-08
SETX	4.02671462356071e-13	0.618863743123206	0.861	0.644	1.47381781936945e-08
EYA2	4.05647755034037e-13	-0.19759221725464	0.013	0.112	1.48471134820008e-08
CNOT1	4.09022833629012e-13	0.602361662389493	0.87	0.67	1.49706447336555e-08
NBPF14	4.09091434097734e-13	-0.207268448874795	0.031	0.142	1.49731555794111e-08
AURKAIP1	4.10253122664594e-13	-0.53546693930662	0.967	0.91	1.50156745426468e-08
MAGEH1	4.26809074149494e-13	0.487951610956884	0.431	0.137	1.56216389229456e-08
NMB	4.30721531494291e-13	-0.413037766627084	0.308	0.399	1.57648387742226e-08
MAN2B1	4.39569157649938e-13	-0.437528137426604	0.625	0.674	1.60886707391454e-08
UQCRH	4.42112815561992e-13	-0.597118539995638	0.98	0.983	1.61817711623845e-08
MORF4L2	4.43954680393606e-13	0.557117610107437	0.972	0.863	1.62491852570864e-08
TSTA3	4.5145510314146e-13	-0.569014321421895	0.95	0.888	1.65237082300806e-08
CKAP4	4.52862000250211e-13	-0.554858701673023	0.879	0.781	1.6575202071158e-08
UBE2V2	4.53641205506202e-13	-0.474736872592452	0.688	0.717	1.66037217627325e-08
PLXNB1	4.596518707534e-13	-0.456272361425178	0.565	0.622	1.68237181214452e-08
LRRIQ4	4.61292291027647e-13	0.459331112843893	0.459	0.167	1.68837591439029e-08
HMGXB3	4.69083523673663e-13	-0.42803826330614	0.499	0.614	1.71689260499797e-08
PER3	4.70538000165803e-13	0.527889728699097	0.375	0.056	1.72221613440686e-08
ZNF433-AS1	4.72155128772799e-13	0.459865673625056	0.401	0.146	1.72813498682132e-08
MPLKIP	4.8254615281233e-13	0.606604339172558	0.926	0.7	1.76616717390841e-08
LINC02341	4.8893726448555e-13	0.496716243349091	0.341	0.064	1.78955928174356e-08
P3H4	4.94927395929452e-13	0.543742771904119	0.735	0.476	1.81148376184139e-08
PEX2	5.04207712138875e-13	-0.418494358267136	0.648	0.665	1.8454506471995e-08
UST	5.07126188652221e-13	-0.19413661878627	0.011	0.12	1.85613256308599e-08
HSP90AB1	5.10067963094852e-13	-0.656291967050746	0.974	0.927	1.86689975172347e-08
UCP2	5.10573768471544e-13	-0.709346563788653	0.33	0.481	1.8687510499827e-08
TDRD3	5.11435048849448e-13	0.630232325645108	0.747	0.515	1.87190342229386e-08
HIP1R	5.26924232895686e-13	0.633887876439139	0.783	0.562	1.9285953848215e-08
P2RY2	5.29229595906395e-13	0.461206298131204	0.388	0.103	1.937033243977e-08
TXNRD2	5.31034469894296e-13	-0.391558729529822	0.287	0.442	1.94363926326011e-08
PDIA5	5.38222984666916e-13	0.520861946210392	0.776	0.485	1.96994994617938e-08
TNFRSF25	5.39076943603321e-13	0.505054178057666	0.463	0.202	1.97307552128252e-08
TEX261	5.48165285237883e-13	-0.338586950576324	0.406	0.502	2.00633976049918e-08
JOSD2	5.55072475479219e-13	-0.49636720479323	0.751	0.674	2.03162076750149e-08
SHMT2	5.55501203311909e-13	0.734659651659036	0.842	0.575	2.03318995424192e-08
TXNL1	5.64638915373607e-13	-0.506835102515065	0.851	0.858	2.06663489415894e-08
NPY1R	5.67797794568761e-13	-0.233739117843728	0.005	0.112	2.07819670790112e-08
RTKN	5.7013219565514e-13	-0.462845812490444	0.469	0.575	2.08674084931738e-08
ARHGAP17	5.80816334497356e-13	0.580266555254585	0.793	0.541	2.12584586589377e-08
SUB1	5.85117352801183e-13	-0.494248042454905	0.978	0.927	2.14158802298761e-08
IFI44	5.93056204313291e-13	0.558092769525129	0.508	0.232	2.17064501340708e-08
GTF2B	5.97784351581441e-13	-0.480395273277286	0.794	0.73	2.18795050522323e-08
ZC3H7A	6.04157431614872e-13	0.546199515330364	0.689	0.425	2.21127661545359e-08
EIF1AX	6.11096038599183e-13	0.609166540893694	0.969	0.85	2.23667261087687e-08
FUNDC2	6.17778850568869e-13	-0.480847215046492	0.742	0.751	2.26113237096712e-08
AC138305.1	6.23089397196473e-13	-0.582462260805254	0.059	0.232	2.28056950267881e-08
ST5	6.30452321731029e-13	-0.513801134368713	0.289	0.528	2.30751854276774e-08
KMT2A	6.4123114963578e-13	-0.512470458318558	0.643	0.674	2.34697013078192e-08
AC010198.2	6.42077997583998e-13	-0.17162569528216	0.006	0.107	2.35006967895719e-08
VSNL1	6.49878130598532e-13	-0.285522908558213	0.04	0.18	2.37861894580369e-08
SDF4	6.50512252734837e-13	-0.47905347726829	0.873	0.811	2.38093989623478e-08
MIEN1	6.56463480390974e-13	-0.465748995744828	0.939	0.828	2.402721984579e-08
VAPA	6.58861253215963e-13	-0.437916359195548	0.962	0.918	2.41149807289575e-08
RAB11A	6.58936039135603e-13	-0.427819755283807	0.972	0.897	2.41177179684022e-08
MIR181A1HG	6.72150596830329e-13	-0.214660022613414	0.002	0.12	2.46013839945869e-08
PLCG2	6.78114399331707e-13	1.68116726266832	0.381	0.558	2.48196651299398e-08
ANO6	6.81435765169533e-13	-0.519372456592825	0.43	0.588	2.49412304409701e-08
RUBCNL	6.83785009465101e-13	-0.195724538930879	0.017	0.103	2.50272151314322e-08
LINC02802	6.96426680621358e-13	-0.4054172701024	0.383	0.515	2.54899129374223e-08
OGDH	6.99504708910476e-13	0.666083086742087	0.948	0.73	2.56025718508323e-08
GPR132	7.00022603998186e-13	-0.254873125427099	0.004	0.15	2.56215273289376e-08
SLC4A2	7.07023915042826e-13	-0.427289400686875	0.435	0.597	2.58777823144825e-08
COA4	7.07276496624319e-13	-0.518024493295172	0.856	0.794	2.58870270529467e-08
SPON1	7.09509704534686e-13	-0.257513696507257	0.056	0.185	2.5968764695674e-08
KRAS	7.13833670382664e-13	0.619235781255612	0.966	0.785	2.61270261696759e-08
GSTT2B	7.1399140307662e-13	-0.171077235547031	0.028	0.133	2.61327993440074e-08
FUZ	7.14645664024308e-13	-0.23368297012237	0.083	0.236	2.61567459489537e-08
PDE7B	7.15713131500368e-13	-0.416334189222495	0.004	0.219	2.6195816326045e-08
AC004889.1	7.1618453351723e-13	0.450059897626643	0.39	0.103	2.62130701112641e-08
AGBL1	7.16462977796926e-13	-0.442449672364671	0.023	0.142	2.62232614503453e-08
DTX4	7.30979026416736e-13	-0.374874520981886	0.308	0.416	2.6754563345879e-08
ZNF692	7.35529350824998e-13	-0.33297737485602	0.238	0.403	2.69211097695457e-08
NTSR1	7.48524644982337e-13	-0.429579059899394	0.002	0.219	2.73967505309985e-08
AP1M1	7.51481040168638e-13	-0.28504830085288	0.15	0.305	2.75049575512123e-08
HINT3	7.621098301621e-13	0.494595389634705	0.628	0.361	2.7893981893763e-08
GLTPD2	7.69587296345178e-13	-0.334254152242169	0.091	0.215	2.81676646335299e-08
RTL8B	7.75273362951486e-13	-0.15392946218059	0.012	0.112	2.83757803573874e-08
SEH1L	8.04218249929981e-13	0.641602694513468	0.689	0.489	2.94351921656872e-08
STK24	8.14437315170555e-13	0.646161262118103	0.98	0.841	2.98092201725575e-08
ME2	8.38739460190523e-13	0.519004104933626	0.649	0.399	3.06987029824333e-08
SAMM50	8.4430240676438e-13	-0.455541211795608	0.593	0.657	3.09023123899831e-08
TSG101	8.55811313996904e-13	-0.439759081983044	0.903	0.82	3.13235499036007e-08
B2M	8.59066747499279e-13	-0.485859846531122	0.998	1	3.14427020252211e-08
LURAP1L-AS1	8.61595408415364e-13	-0.305333571354986	0.022	0.137	3.15352535434107e-08
EPB41L4B	8.61755368475303e-13	0.579029741183573	0.75	0.541	3.15411082415646e-08
PPP2R5C	8.65279178827166e-13	0.604203668333016	0.951	0.82	3.16700832242531e-08
GLRX5	8.65448277786087e-13	-0.511823766879776	0.841	0.811	3.16762724152486e-08
FNTA	8.76839873887546e-13	-0.441399410866113	0.625	0.652	3.20932162241581e-08
FAM20A	8.80034269721848e-13	-0.179018908644413	0.013	0.103	3.22101343060894e-08
AFF1	8.81210290336718e-13	-0.642163144349872	0.596	0.639	3.22531778366142e-08
SIDT1-AS1	8.85088100120371e-13	0.459751635422861	0.359	0.09	3.23951095525057e-08
PDS5B	8.93448420547159e-13	0.58728192734745	0.773	0.519	3.27011056404466e-08
CAMK2D	8.94670534507584e-13	-0.737948734973271	0.723	0.687	3.27458362335121e-08
NFKB1	9.1117088919226e-13	-0.780477555387955	0.742	0.721	3.33497657153259e-08
AL162390.1	9.14015744945894e-13	0.485097608476839	0.39	0.155	3.34538902807647e-08
SLC35B3	9.33971079248838e-13	0.545624880473022	0.858	0.652	3.41842754715867e-08
FAM189A2	9.39393545994779e-13	-0.25735522701471	0.032	0.176	3.43827431769549e-08
PTHLH	9.48042938695317e-13	-0.420429961592511	0.002	0.159	3.46993195991873e-08
SIK2	9.5411092547573e-13	0.901233098271599	0.766	0.588	3.49214139833372e-08
HIVEP2	9.79947221643455e-13	-0.718054037757253	0.416	0.562	3.58670482593721e-08
AGO4	9.9069272511789e-13	-0.403607020912763	0.195	0.391	3.62603444320399e-08
ABI2	1.00004292083126e-12	-0.455229758525848	0.211	0.425	3.6602570945345e-08
USP9X	1.00332410880837e-12	0.693236562538694	0.909	0.725	3.6722665706495e-08
PRKAB1	1.00918698672603e-12	-0.401481886991871	0.414	0.502	3.69372529011594e-08
TGFBR3L	1.01116504937816e-12	-0.22878291889161	0.004	0.112	3.70096519722899e-08
CACUL1	1.0135719749767e-12	-0.478630757519338	0.634	0.657	3.70977478561223e-08
NT5C3B	1.02840347720721e-12	-0.38480295962555	0.361	0.472	3.76405956692613e-08
RPL22	1.02874383533586e-12	-0.634721355839015	0.988	1	3.76530531171278e-08
BEGAIN	1.02883700371984e-12	-0.295933604152728	0.043	0.15	3.76564631731497e-08
TUFT1	1.03170902327817e-12	-0.404850210339606	0.409	0.571	3.77615819610043e-08
SRGAP2	1.033147246625e-12	-0.288857377621222	0.084	0.202	3.78142223737216e-08
RCN1	1.04123055325382e-12	-0.540756373597787	0.746	0.661	3.81100794796432e-08
AP5Z1	1.04521238655647e-12	0.536407431679427	0.709	0.472	3.82558185603533e-08
ICA1	1.04705819822604e-12	0.582921575565408	0.97	0.82	3.83233771132713e-08
PAQR5	1.07078296019399e-12	-0.393643489087705	0.002	0.215	3.91917271260603e-08
PNKP	1.07139453594626e-12	-0.466697037632931	0.544	0.622	3.9214111410169e-08
ALDH9A1	1.07791938841533e-12	0.494841566810966	0.839	0.622	3.94529275353896e-08
MRAP2	1.07926524415891e-12	0.479781206125172	0.516	0.232	3.95021872014604e-08
LINC02542	1.08046315098797e-12	0.711688188415167	0.463	0.146	3.95460317893106e-08
MIS18A	1.10317614587483e-12	0.500122565421455	0.573	0.318	4.03773501151647e-08
AF064860.1	1.1048755390676e-12	-0.160983752895975	0.012	0.103	4.04395496054133e-08
RNF24	1.10781121310563e-12	0.569018189753721	0.486	0.279	4.05469982108793e-08
DNAJA2	1.11447511246549e-12	0.528949602262544	0.888	0.708	4.07909035913493e-08
HSPA1A	1.12294966334493e-12	-1.27490268557149	0.725	0.768	4.11010806280877e-08
STYXL1	1.12404611374565e-12	0.538068417613951	0.825	0.554	4.11412118092044e-08
GBA2	1.13529709672416e-12	0.505787628803786	0.655	0.352	4.15530090372009e-08
NUDT3	1.14060582795001e-12	-0.408811983319639	0.248	0.416	4.17473139087982e-08
CD52	1.14941230173708e-12	-0.281985788187053	0.002	0.112	4.2069639655879e-08
MIA3	1.16463163045066e-12	-0.619652675862136	0.882	0.738	4.26266823061248e-08
PFDN1	1.19692618469664e-12	0.599472280871833	0.884	0.781	4.38086952860818e-08
ATN1	1.19845671605144e-12	-0.36601984936681	0.561	0.614	4.38647142641988e-08
LRP10	1.22384018423409e-12	-0.461700657970677	0.971	0.888	4.47937745831519e-08
EIF2AK1	1.23225731070723e-12	0.525135564168829	0.959	0.785	4.51018498291955e-08
NGLY1	1.24399390635997e-12	0.540848699500087	0.748	0.524	4.55314209666813e-08
RAD23A	1.24886007766993e-12	0.644259948647957	0.965	0.828	4.57095277027971e-08
SULT2B1	1.25788368513928e-12	-0.538101922837351	0.448	0.515	4.60398007597827e-08
DCTPP1	1.27180897141252e-12	0.665162606078417	0.874	0.704	4.65494801626695e-08
MRPS14	1.28862341641618e-12	-0.443700035550278	0.688	0.712	4.71649056642486e-08
CDA	1.29500891569625e-12	-0.621075912356238	0.854	0.549	4.73986213233984e-08
ENSA	1.29606035543299e-12	-0.470844890278861	0.911	0.828	4.74371050692027e-08
TSNARE1	1.29637864522951e-12	-0.310808229076515	0.127	0.283	4.74487547940454e-08
AOC1	1.31254010382337e-12	0.4856409291482	0.98	0.88	4.80402803400391e-08
DNAH2	1.32868878057456e-12	-0.229372756570765	0.039	0.18	4.86313380578094e-08
CEACAM5	1.34171416446242e-12	0.540682045516749	0.997	0.987	4.91080801334892e-08
TMEM37	1.34295441367429e-12	-0.376411940354132	0.105	0.223	4.91534744948927e-08
STK38L	1.34543990097233e-12	0.618303303069307	0.817	0.652	4.92444458154882e-08
AZIN1	1.35659128119063e-12	-0.427655997416983	0.616	0.691	4.96525974828581e-08
C8orf82	1.36813447084057e-12	-0.437212618291694	0.614	0.648	5.00750897672355e-08
ZNF426	1.37730773477612e-12	0.489770395552818	0.471	0.219	5.04108404005408e-08
SLC16A3	1.39124574045853e-12	-0.670594377627627	0.667	0.777	5.09209853465228e-08
AC026523.1	1.42428290128853e-12	0.848749882752468	0.262	0.026	5.21301784700615e-08
ST3GAL5	1.42901829931471e-12	-0.228735450119073	0.004	0.159	5.23034987732175e-08
NDRG1	1.43372630360304e-12	0.509836101113825	0.941	0.725	5.24758164381748e-08
PLEKHM1	1.48376726497787e-12	-0.459386350804035	0.461	0.562	5.43073656654551e-08
PPP1R21	1.53187206001146e-12	0.631758184409147	0.628	0.429	5.60680492684793e-08
PNMA1	1.54716612908133e-12	-0.298555800141962	0.115	0.279	5.66278274905059e-08
RPL4	1.56412548163804e-12	-0.685166254117801	0.976	0.979	5.7248556753434e-08
PCBD1	1.57650120916498e-12	-0.529473144192357	0.957	0.901	5.77015207566475e-08
WDR18	1.58547464755386e-12	-0.443222261564504	0.472	0.584	5.80299575751188e-08
AVEN	1.61311645025103e-12	-0.440624822698251	0.404	0.567	5.9041675195638e-08
SLC16A1	1.61579836386156e-12	0.459016881163555	0.451	0.146	5.91398359156971e-08
PDRG1	1.62149877275022e-12	0.544712395644638	0.526	0.253	5.93484765814308e-08
CLEC2B	1.63428126873514e-12	-0.173422968219025	0.003	0.133	5.98163287169747e-08
CBFA2T3	1.63903677053445e-12	0.489880743901839	0.542	0.249	5.99903848383314e-08
SLC25A20	1.66092522360967e-12	0.450490022161114	0.396	0.146	6.07915241093374e-08
VARS2	1.67390952201636e-12	-0.304151735371103	0.17	0.305	6.12667624153207e-08
ARPC2	1.67432466177224e-12	-0.466678127333986	0.981	0.94	6.12819569455256e-08
LONP2	1.69706292059467e-12	0.600418235837817	0.83	0.682	6.21141999566855e-08
RPS25	1.69883237354276e-12	-0.51757662961958	0.992	0.996	6.21789637040384e-08
CCZ1B	1.70872801012219e-12	0.545575508433312	0.745	0.429	6.25411538984823e-08
RUNX2	1.70881822551599e-12	-0.204212507080471	0.063	0.21	6.25444558721107e-08
PINK1	1.76122109044431e-12	-0.439078947785855	0.655	0.687	6.44624531313521e-08
LAGE3	1.76767500240126e-12	-0.524261761321129	0.732	0.682	6.46986727628885e-08
LMCD1-AS1	1.76869884386158e-12	-0.41092665158248	0.055	0.215	6.47361463841778e-08
MTRNR2L12	1.76872337762775e-12	0.266713698412711	0.651	0.442	6.47370443445531e-08
PDCD6	1.79572151726803e-12	-0.47700043951296	0.972	0.906	6.5725203253527e-08
SLC2A6	1.8265278611908e-12	-0.1780663744419	0.03	0.129	6.68527462474443e-08
EDRF1-DT	1.82751336502595e-12	-0.248311798040088	0.076	0.223	6.68888166733148e-08
EXTL3	1.84129329634771e-12	-0.363702906288494	0.218	0.382	6.73931759396225e-08
MYORG	1.85292048076561e-12	0.448558351396761	0.501	0.21	6.78187425165023e-08
CBX4	1.85988377261313e-12	0.629075409133291	0.758	0.588	6.80736059614133e-08
TMSB4X	1.86284839445219e-12	-0.47608394017151	0.996	1	6.81821140853446e-08
PIGP	1.87705040741005e-12	-0.48443382924436	0.81	0.785	6.87019219616152e-08
ZG16B	1.88972579890191e-12	-0.492720256877479	0.895	0.777	6.91658539656089e-08
UBE2J1	1.923044611168e-12	0.569114493252062	0.935	0.708	7.03853558133601e-08
TMBIM1	1.96015118107421e-12	-0.398451050711056	0.888	0.803	7.17434933784973e-08
HSCB	1.97160077122112e-12	-0.421416158241634	0.398	0.584	7.21625598274641e-08
MN1	1.99530891000354e-12	-0.223847432423631	0.031	0.18	7.30303014150395e-08
FAM120A	2.02397133361326e-12	0.598424972584857	0.96	0.803	7.40793747815787e-08
PRPF38A	2.03194394373968e-12	0.503353969233057	0.783	0.579	7.43711802848159e-08
STK11	2.04625590094935e-12	-0.420620969465501	0.396	0.545	7.48950122306473e-08
MANBA	2.05723296661033e-12	-0.501619139631656	0.302	0.472	7.52967838109046e-08
AC106876.1	2.06151715894246e-12	-0.362663970294243	0.218	0.369	7.5453589534453e-08
WNT7B	2.13077050950676e-12	-0.368522657445809	0.002	0.18	7.79883314184568e-08
CHMP4A	2.13742198468935e-12	-0.437027872394766	0.799	0.79	7.82317820616148e-08
ASAP3	2.18080576425232e-12	0.452684998251387	0.389	0.133	7.98196717773992e-08
PRDM2	2.19586103784075e-12	-0.592540340043764	0.578	0.635	8.03707098460093e-08
CBR4	2.20376216262285e-12	-0.440610717137305	0.351	0.494	8.06598989141589e-08
SLC27A2	2.21863161956703e-12	0.401520361275741	0.516	0.249	8.1204135907773e-08
POLL	2.22093692454882e-12	-0.335204278938697	0.258	0.433	8.12885123754113e-08
FRZB	2.22774946737726e-12	-0.961457805345063	0.28	0.309	8.1537858255475e-08
LSM3	2.27162389644439e-12	-0.480844125752646	0.92	0.845	8.31437062337611e-08
NTHL1	2.31750044299771e-12	-0.517589702972176	0.779	0.76	8.48228337141593e-08
AC002454.1	2.35832322142644e-12	-0.143293987308273	0.007	0.107	8.6316988227429e-08
COL5A1	2.36765429554266e-12	-0.553431860360813	0.002	0.12	8.66585148711568e-08
RPS7	2.38099454489757e-12	-0.662639993773104	0.988	0.996	8.71467813377961e-08
CSF1	2.39039150132407e-12	-0.13812894557094	0.015	0.112	8.74907193399622e-08
EIF4EBP1	2.43054137364749e-12	-0.624518654266758	0.724	0.734	8.89602448168718e-08
KCNS3	2.44374647145115e-12	-0.163507840269228	0.006	0.107	8.94435646015836e-08
JAK2	2.44469123937991e-12	0.853951924678872	0.564	0.412	8.94781440525442e-08
NDEL1	2.45496082954004e-12	0.713124479777572	0.886	0.704	8.98540213219949e-08
EIF2S2	2.48318881420318e-12	0.581401490780619	0.983	0.94	9.08871937886505e-08
RRAS2	2.49641819482268e-12	-0.476076931686218	0.445	0.605	9.13714023487048e-08
TIMM17B	2.49967447926763e-12	-0.488929938184774	0.841	0.781	9.14905856156745e-08
NEAT1	2.51176021297474e-12	0.848732684967894	0.97	0.794	9.19329355550885e-08
LHFPL4	2.52766869627351e-12	-0.193731638155139	0.004	0.129	9.25152019523068e-08
TPD52L2	2.53227354239517e-12	0.522790160717326	0.824	0.558	9.26837439252055e-08
FBXO34	2.58392569260904e-12	0.719038151818399	0.911	0.704	9.45742642751834e-08
OAZ2	2.58402802368695e-12	-0.365510022135243	0.354	0.524	9.45780096949662e-08
GOLGB1	2.59768840830073e-12	0.568178718959169	0.975	0.777	9.5077993432215e-08
NREP	2.60246244939949e-12	-0.298570038914308	0.134	0.3	9.52527281104708e-08
ALKBH5	2.62708549120757e-12	0.501264756736798	0.799	0.584	9.61539560636881e-08
SMARCA2	2.63910355648363e-12	0.54669513531684	0.84	0.661	9.65938292708572e-08
GTPBP2	2.64088421918346e-12	-0.321751763635193	0.244	0.399	9.66590033063338e-08
AL596218.1	2.64781707492511e-12	-0.477113701451889	0.393	0.438	9.6912752759334e-08
XRCC5	2.66218478293928e-12	-0.454220566662934	0.949	0.858	9.74386252403606e-08
RNH1	2.69443011300402e-12	-0.460801620777893	0.943	0.867	9.86188365660601e-08
RSBN1L	2.7430031693869e-12	0.567798532052372	0.895	0.708	1.0039665900273e-07
ZNF417	2.75830135293698e-12	0.461211334118001	0.36	0.107	1.00956587818846e-07
GRAMD2B	2.76596299091925e-12	-0.564224839177803	0.668	0.687	1.01237011430635e-07
HAP1	2.76665509355251e-12	-0.36591834535969	0.035	0.202	1.01262343079115e-07
SLC25A3	2.77810345401694e-12	-0.524110281073769	0.981	0.957	1.01681364520474e-07
RPS3	2.85192534198416e-12	-0.539746027166602	0.996	0.996	1.04383319441962e-07
TSPAN14	2.88908646162918e-12	-0.434107689906496	0.648	0.665	1.0574345358209e-07
PCDHB10	2.91366750884804e-12	-0.150651159929981	0.02	0.112	1.06643144491347e-07
NDFIP2	2.93235954638702e-12	0.52889440034567	0.936	0.734	1.07327291757311e-07
CCDC60	2.94889480078974e-12	0.541194477730046	0.738	0.339	1.07932498603705e-07
NORAD	2.9838673856405e-12	0.586809925213954	0.958	0.828	1.09212530181828e-07
SIAH2	3.03087911953488e-12	0.557349257856744	0.791	0.545	1.10933206654096e-07
CHROMR	3.12183352482014e-12	-0.166998016716018	0.031	0.15	1.14262228841942e-07
ISYNA1	3.17659329853096e-12	-0.251604067108184	0.084	0.197	1.16266491319532e-07
HDAC1	3.25432822835517e-12	0.508498968345178	0.944	0.764	1.19111667486027e-07
TSPAN4	3.30811796051613e-12	-0.28258939724625	0.1	0.206	1.21080425472851e-07
CAP1	3.35234746062177e-12	-0.43593186017721	0.964	0.876	1.22699269406217e-07
IRAK2	3.39936625489731e-12	-0.323625116671534	0.044	0.219	1.24420204295497e-07
CDC14B	3.45099493129823e-12	-0.521162512747942	0.295	0.519	1.26309865480447e-07
GALNT4	3.51618499178707e-12	0.521174632289756	0.934	0.781	1.28695886884398e-07
CGN	3.71969168771714e-12	-0.501970190011739	0.604	0.704	1.36144435462135e-07
LZTS2	3.77927301178327e-12	-0.379362490620123	0.32	0.468	1.3832517150428e-07
LINC02591	3.81340754663453e-12	-0.152550544701886	0.023	0.142	1.3957452961437e-07
LINC02747	3.86120040298817e-12	0.453785259331235	0.338	0.052	1.4132379594977e-07
PIP4P2	3.87648684745915e-12	-0.146645372232686	0.009	0.12	1.41883295103852e-07
NXPH4	3.88343966771933e-12	0.616046073489909	0.23	0.017	1.42137775278195e-07
AP2S1	3.90761721588225e-12	-0.485270995343867	0.964	0.876	1.43022697718506e-07
BLOC1S4	3.91224817445011e-12	-0.420735359479217	0.589	0.601	1.43192195433049e-07
SLC39A5	3.92008143681265e-12	0.683682882397257	0.669	0.318	1.4347890066878e-07
GSAP	4.00875278539465e-12	-0.392013687813923	0.288	0.451	1.46724360698229e-07
CFL2	4.03255772143994e-12	-0.30317788022338	0.1	0.288	1.47595645162423e-07
AL136038.5	4.09041864289393e-12	-0.328740686235535	0.221	0.425	1.49713412748561e-07
CRY1	4.09999107354265e-12	-0.774697238720403	0.688	0.618	1.50063773282734e-07
MTMR10	4.13876244481958e-12	0.632564459157651	0.576	0.322	1.51482844242841e-07
OTULINL	4.20333602937537e-12	0.468426523573693	0.857	0.549	1.53846302011168e-07
KLHL13	4.24024074768325e-12	0.579104640333649	0.25	0.043	1.55197051605955e-07
CCND3	4.25715184898207e-12	-0.423470639245353	0.478	0.571	1.55816014824593e-07
RASSF10	4.25964201828813e-12	-0.151356097477019	0.014	0.107	1.55907157511364e-07
BOLA1	4.33394703574041e-12	-0.369991378333657	0.293	0.425	1.58626795455135e-07
PHF13	4.34472878216273e-12	-0.311434463722444	0.127	0.275	1.59021418155938e-07
ASAP1	4.42591216096878e-12	-0.654846276527304	0.332	0.541	1.61992811003618e-07
CYTIP	4.43933320534585e-12	-0.199248689965583	0.05	0.142	1.62484034648863e-07
CASP7	4.44258279199399e-12	0.483335060064177	0.843	0.639	1.62602972769772e-07
DNAJC10	4.46876282110494e-12	-0.586962853243436	0.819	0.807	1.63561188015262e-07
RAB11FIP3	4.48139630083247e-12	0.473269375097081	0.459	0.219	1.64023586006769e-07
PIK3AP1	4.49052459651469e-12	0.470235865456232	0.437	0.193	1.64357690757034e-07
ERBB3	4.50337663643826e-12	-0.419834884797023	0.952	0.854	1.64828088270277e-07
DNAJC3	4.59796886584277e-12	-0.528193825046473	0.891	0.815	1.68290258458711e-07
PDGFA	4.64452364739031e-12	0.655202365619441	0.862	0.588	1.69994210018133e-07
NDUFV1	4.72420386037095e-12	-0.489192975161084	0.855	0.824	1.72910585493437e-07
HNRNPD	4.74220462562872e-12	-0.507866435289339	0.902	0.82	1.73569431502637e-07
AL451165.2	4.81758080173828e-12	-0.314022405618445	0.176	0.326	1.76328274924423e-07
VPS25	4.85596573168564e-12	-0.443400254577679	0.823	0.768	1.77733201745426e-07
PEX10	4.91629185878782e-12	-0.357043277315074	0.335	0.476	1.79941198323493e-07
AL391422.4	4.91669837934862e-12	-0.156790546574851	0.016	0.116	1.79956077382539e-07
DNAJA3	4.92107731399388e-12	0.513225892886656	0.548	0.309	1.8011635076949e-07
RPL37A	4.92637572127232e-12	-0.636005775587195	0.994	1	1.80310277774288e-07
SLC35A1	4.95694520959712e-12	0.479662680886847	0.884	0.652	1.81429151616464e-07
GAD1	5.02875542225972e-12	0.461299212749407	0.397	0.142	1.84057477210128e-07
PDE5A	5.06532939634569e-12	0.550859754975958	0.44	0.262	1.85396121235649e-07
AC015912.3	5.0663416291594e-12	-0.470179973336678	0.371	0.506	1.85433169968863e-07
LDLR	5.06812388587698e-12	-0.725935266912217	0.823	0.768	1.85498402346983e-07
ARHGAP4	5.09243391983563e-12	-0.22265073913039	0.075	0.215	1.86388173899904e-07
ZNF511	5.12207024353152e-12	-0.567225026732856	0.846	0.794	1.87472892983497e-07
ZFYVE9	5.22568298872332e-12	0.58185249340897	0.56	0.356	1.91265223070262e-07
SGSM3	5.29232578591941e-12	-0.488148950015504	0.73	0.738	1.93704416090436e-07
VAC14	5.29492584940239e-12	-0.378457572340035	0.343	0.498	1.93799581013977e-07
AC027031.2	5.44313513268841e-12	-0.324772015084552	0.002	0.215	1.99224188991528e-07
PPOX	5.48652314902645e-12	-0.288184157464463	0.168	0.296	2.00812233777517e-07
PCBP2	5.57583263800876e-12	-0.476644638959133	0.975	0.871	2.04081050383759e-07
GPC3	5.65099116960264e-12	-0.333101698740009	0.037	0.185	2.06831927798626e-07
TGM2	5.69658015320295e-12	-0.565573452080331	0.222	0.343	2.08500530187381e-07
RPS5	5.75724586351374e-12	-0.545286560752702	0.991	0.996	2.10720955850466e-07
SKA2	5.82165596242041e-12	-0.423131074167984	0.228	0.412	2.1307842988055e-07
CYBRD1	5.92655572502703e-12	-0.155554828733486	0.012	0.12	2.16917866091714e-07
KLHL2	5.95149936991144e-12	-0.420321511721724	0.211	0.425	2.17830828438128e-07
RINT1	6.03244033529756e-12	0.55343094828612	0.607	0.339	2.20793348712226e-07
BAIAP2L1	6.12137115826481e-12	0.796012295266928	0.982	0.815	2.2404830576365e-07
KLF4	6.16790147473525e-12	0.541821563360703	0.988	0.867	2.25751361876785e-07
MATN2	6.2262631859269e-12	0.426933255436318	0.661	0.365	2.2788745886811e-07
TSEN54	6.23790232846752e-12	0.521116899411711	0.693	0.416	2.2831346312424e-07
ASPH	6.26725230256128e-12	-0.568561201181866	0.92	0.807	2.29387701526046e-07
ZNF813	6.39306486347568e-12	0.451107278822955	0.316	0.052	2.33992567068073e-07
MACF1	6.40609327967606e-12	-0.783041993231006	0.776	0.785	2.34469420129423e-07
C15orf41	6.41411209838765e-12	0.500686231899475	0.365	0.129	2.34762916913086e-07
PIAS3	6.44593936617917e-12	-0.287710575756959	0.173	0.335	2.35927826741524e-07
IGSF11	6.4617049253506e-12	-0.275736563385517	0.012	0.103	2.36504861972757e-07
USP2	6.62914977805733e-12	0.482617063620034	0.288	0.047	2.42633511026676e-07
GOLT1B	6.62982469662293e-12	0.507180223560732	0.795	0.489	2.42658213721096e-07
AL021155.5	6.68306269859826e-12	0.624896955853676	0.349	0.112	2.44606777831395e-07
PSMB2	6.69154483584444e-12	-0.474148726106418	0.933	0.854	2.44917232536742e-07
NPSR1	6.76937386621242e-12	1.293793776483	0.355	0.009	2.47765852877241e-07
EXOSC7	6.85888934488004e-12	-0.447162537566183	0.664	0.712	2.51042208911954e-07
AC025171.1	6.869905046771e-12	-0.230259044095655	0.112	0.27	2.51445394616865e-07
PLAU	6.89517459610417e-12	-0.951521419472482	0.001	0.258	2.52370285392009e-07
CDC73	6.931620635361e-12	-0.461294399004586	0.721	0.73	2.53704246874848e-07
PARVA	6.98296091793449e-12	-0.483658507773882	0.622	0.721	2.5558335255732e-07
LRIG1	7.01992468313456e-12	0.554485786773134	0.556	0.305	2.56936263327408e-07
CENPB	7.03373509799121e-12	0.526196197822567	0.754	0.524	2.57441738321576e-07
ABI1	7.11809299890367e-12	-0.544129173182498	0.833	0.764	2.60529321852873e-07
PHF20	7.26017993420751e-12	0.631869125892929	0.909	0.704	2.65729845771929e-07
SPOCK2	7.33613805615204e-12	0.758142575915353	0.718	0.472	2.68509988993221e-07
NXF3	7.4444442958661e-12	-0.215302173530196	0.003	0.124	2.72474105672995e-07
FAM162A	7.62695835753181e-12	-0.599408934643515	0.897	0.841	2.79154302844022e-07
JRKL	7.64593390656298e-12	0.489579318388475	0.537	0.279	2.79848826914111e-07
SPART	8.1322120005257e-12	-0.141238981269093	0.018	0.116	2.97647091431241e-07
CYFIP1	8.20359758964337e-12	-0.484400044494286	0.78	0.704	3.00259875378537e-07
RALGAPA1	8.23862767489462e-12	0.772374551027897	0.757	0.597	3.01542011528818e-07
CCDC173	8.30911102524081e-12	0.42503577201065	0.342	0.116	3.04121772634839e-07
ZCCHC24	8.39439077660778e-12	0.446680153019029	0.346	0.112	3.07243096814621e-07
SEMA4G	8.51778693540951e-12	-0.396741808330282	0.565	0.614	3.11759519622923e-07
EHMT1	8.88835894294416e-12	0.676366660995326	0.862	0.665	3.25322825670699e-07
GTF2H4	8.90161538773084e-12	-0.29400053224508	0.252	0.382	3.25808024806337e-07
TOMM40	9.27526600325372e-12	0.659346218427431	0.76	0.575	3.39484010985089e-07
ABCC6	9.35688481208118e-12	0.407130410182051	0.319	0.069	3.42471341006983e-07
RAB32	9.36241859544001e-12	-0.449663498048552	0.635	0.575	3.426738830117e-07
ATP6V1F	9.47249257460334e-12	-0.470103028004818	0.964	0.876	3.46702700723057e-07
HNF1A-AS1	9.53085156981871e-12	0.602237265832552	0.756	0.455	3.48838698306935e-07
LRRC36	9.64682793863457e-12	0.442162472918504	0.324	0.069	3.53083549381964e-07
KDSR	9.91277411351444e-12	0.596701180193763	0.823	0.657	3.62817445328742e-07
EVA1A	9.9725362904252e-12	-0.160970178083958	0.019	0.103	3.65004800765853e-07
PNPLA3	9.98020135276961e-12	-0.188456680059928	0.004	0.112	3.6528534971272e-07
PCNX4	1.04414149934757e-11	0.734018617396386	0.538	0.412	3.82166230176205e-07
ARL3	1.04456067100489e-11	-0.443868239424221	0.64	0.691	3.82319651194498e-07
AKNA	1.04570325162329e-11	0.451654691373967	0.523	0.313	3.82737847126642e-07
NEIL2	1.05461075722437e-11	-0.231729308858125	0.092	0.236	3.85998083251692e-07
SNX10	1.05770693529144e-11	-0.317383944056793	0.156	0.322	3.87131315386022e-07
EPHA1	1.06154644278354e-11	-0.303281581446425	0.208	0.33	3.88536613523204e-07
ITGA5	1.0769467400658e-11	-0.225328166390955	0.046	0.189	3.94173276331482e-07
AL034417.2	1.07888859530915e-11	-0.2877481394746	0.056	0.172	3.94884014769101e-07
H19	1.09024820733975e-11	0.852534405383721	0.398	0.12	3.9904174636842e-07
FAM214A	1.0965335508699e-11	0.584691860533856	0.703	0.412	4.01342244953891e-07
MOK	1.10285271187833e-11	0.517548881942586	0.538	0.262	4.03655121074586e-07
AC010967.1	1.13543405970709e-11	-0.168554830923271	0.004	0.103	4.15580220193392e-07
GTF3C4	1.13945380900443e-11	0.48730737095505	0.568	0.326	4.1705148863371e-07
TRAM2-AS1	1.14682264103574e-11	-0.259024967123226	0.1	0.266	4.1974855484549e-07
AC079160.1	1.15167479321114e-11	0.544126547673594	0.277	0.069	4.2152449106321e-07
AHCYL1	1.15210313274118e-11	0.488051292965699	0.901	0.725	4.216812676146e-07
DIP2B	1.16366690313699e-11	-0.722131383304211	0.621	0.639	4.25913723217169e-07
C2CD4B	1.16378020997869e-11	0.805837662450556	0.618	0.403	4.25955194654301e-07
TRIM5	1.17567699092715e-11	-0.31148401182792	0.202	0.365	4.30309535449246e-07
TSPAN7	1.19032429081921e-11	0.482255257103343	0.336	0.034	4.35670593682741e-07
BCLAF3	1.19628727579955e-11	0.51911388218011	0.606	0.361	4.37853105815393e-07
DNM3	1.20386194170556e-11	-0.302839738170286	0.06	0.219	4.4062550928365e-07
UXS1	1.21741730618938e-11	-0.424231886978592	0.436	0.579	4.45586908238374e-07
MEF2D	1.23721766567743e-11	-0.462732760281787	0.76	0.721	4.52834037814596e-07
ELOVL5	1.25878019784661e-11	0.564298017232912	0.636	0.429	4.60726140213838e-07
AL121944.1	1.27588200175333e-11	-0.451783182158332	0.444	0.524	4.66985571461737e-07
LTB	1.30518997377891e-11	-0.993091960794418	0.001	0.176	4.77712582302818e-07
HAS2-AS1	1.315506114021e-11	-0.1631407488364	0.01	0.103	4.81488392792825e-07
PIK3R3	1.31596855830967e-11	0.510090946606723	0.366	0.189	4.81657652026923e-07
PHLPP1	1.32040980311264e-11	0.857283197077373	0.693	0.481	4.83283192037256e-07
C19orf25	1.32130238071213e-11	-0.372505819745385	0.402	0.562	4.83609884364447e-07
SAP30BP	1.32886944690573e-11	-0.433375857636437	0.713	0.7	4.86379506261966e-07
TMEM99	1.33112878126363e-11	-0.361524796837898	0.349	0.446	4.872064452303e-07
RAP2B	1.33482894208553e-11	-0.551809011156555	0.75	0.708	4.88560741092724e-07
PLPP3	1.33788264992934e-11	-0.350154057066289	0.154	0.356	4.89678428700637e-07
LINC01426	1.34022580846881e-11	-0.152454295997766	0.018	0.116	4.9053604815767e-07
C11orf1	1.35010086038086e-11	-0.466313495704063	0.775	0.734	4.94150415907997e-07
USP22	1.35075966312184e-11	-0.44165273491189	0.65	0.661	4.94391544299224e-07
SPC25	1.36036169175947e-11	0.505350942514461	0.439	0.193	4.97905982800882e-07
MITD1	1.36406157213318e-11	-0.397970910980488	0.426	0.536	4.99260176016466e-07
PM20D2	1.36657561772289e-11	0.456278829348917	0.398	0.163	5.00180341842754e-07
SPRED3	1.38501206173909e-11	-0.162395562469139	0.019	0.116	5.06928264717124e-07
AC092745.5	1.43345740392272e-11	0.47866661881345	0.247	0.073	5.24659744409757e-07
GEMIN7	1.44266031447811e-11	0.557304311469966	0.761	0.549	5.28028101702135e-07
HAGH	1.47449693432006e-11	-0.41327257235141	0.739	0.704	5.39680622930484e-07
DTX3L	1.48437507501534e-11	0.532127087544887	0.777	0.494	5.43296121206365e-07
TRAPPC5	1.4891084340031e-11	-0.425687213890916	0.971	0.884	5.45028577929474e-07
FCHSD2	1.48914384251271e-11	0.778042855509926	0.514	0.33	5.45041537798077e-07
PHTF1	1.52812078757988e-11	-0.487245423814522	0.282	0.442	5.59307489462111e-07
PAX9	1.55171141212509e-11	-0.16323549024063	0.004	0.116	5.67941893951902e-07
SLC2A10	1.55617294073344e-11	0.497689541854683	0.713	0.528	5.69574858037845e-07
AGPS	1.58147240195306e-11	0.487390361296153	0.81	0.644	5.78834713838841e-07
PYGB	1.59478928565298e-11	0.518072431681421	0.919	0.708	5.83708826441848e-07
FEM1C	1.62964413363468e-11	0.437846317906251	0.675	0.455	5.96466049351628e-07
AC025575.2	1.64091260262124e-11	-0.205108795904247	0.051	0.163	6.005904216854e-07
ATP5MG	1.64943427457087e-11	-0.452632800955185	0.985	0.953	6.03709438835685e-07
OAS2	1.67326032406495e-11	0.571561240081073	0.596	0.395	6.12430011211013e-07
EID1	1.68841578014333e-11	-0.455955905118785	0.926	0.876	6.17977059690261e-07
MELK	1.72572521150722e-11	0.603552007619178	0.275	0.026	6.31632684663756e-07
SRRD	1.73205887099316e-11	-0.37962087956626	0.372	0.468	6.33950867372206e-07
NOP14	1.74978092111748e-11	0.502316570743867	0.571	0.373	6.40437314938207e-07
KDM4A	1.75113379971866e-11	0.481800608281123	0.601	0.378	6.40932482035025e-07
CANX	1.76133971693599e-11	-0.537270780786585	0.952	0.867	6.44667949795743e-07
ARF3	1.76446961145671e-11	-0.41507930159448	0.783	0.747	6.45813522489269e-07
ZNF587	1.80622900696089e-11	0.494632645595731	0.594	0.395	6.61097878837755e-07
AL035458.2	1.83345260276755e-11	0.509412942238577	0.361	0.107	6.71061987138953e-07
AC019117.2	1.83443233625912e-11	-0.208658950086752	0.014	0.103	6.714205793942e-07
PRKCH	1.84375188358925e-11	-0.377382298712377	0.051	0.236	6.748316269125e-07
TOR1B	1.8463153336745e-11	0.517602231373512	0.644	0.378	6.75769875278204e-07
SKAP2	1.91672474807073e-11	-0.488498075357875	0.799	0.742	7.01540425041368e-07
RHOQ	1.93761147152664e-11	-0.478252398945635	0.27	0.545	7.09185174693465e-07
DAPK3	1.95312163769553e-11	-0.385443595235669	0.445	0.541	7.14862050612943e-07
HEY1	1.95931888097978e-11	-0.134628619519412	0.018	0.112	7.17130303627411e-07
GMPR2	1.97421788602364e-11	-0.37329952374336	0.597	0.635	7.22583488463513e-07
AC124248.1	1.99531313415257e-11	0.421861102792936	0.317	0.047	7.30304560231181e-07
YJU2	2.00936042182378e-11	-0.35379629367742	0.335	0.472	7.35446007991723e-07
GCNT3	2.03235233009294e-11	-0.491464161350782	0.834	0.674	7.43861276337316e-07
TLCD5	2.03732330037096e-11	-0.231312727063653	0.083	0.232	7.45680701168775e-07
TEAD4	2.05498291505627e-11	0.511320325753709	0.563	0.253	7.52144296739744e-07
RAB26	2.06636612695587e-11	0.560359646274272	0.633	0.322	7.56310666127118e-07
ERICH1	2.07816082766253e-11	-0.408707679791712	0.571	0.627	7.60627644532764e-07
JMJD4	2.10893435090026e-11	-0.325767251210473	0.314	0.485	7.71891061773005e-07
SLC7A6OS	2.11576740943912e-11	0.495725930875113	0.55	0.292	7.74392029528813e-07
TIPRL	2.11763957125688e-11	-0.428339846822027	0.814	0.781	7.75077259475732e-07
ITGA6	2.15570302690662e-11	-0.695644403142305	0.922	0.82	7.89008864878091e-07
PNPLA4	2.23067987860582e-11	0.542671049646535	0.79	0.549	8.16451142368515e-07
AL023755.1	2.25385503971523e-11	-0.215035509367418	0.022	0.103	8.24933483086171e-07
P4HTM	2.26320468254089e-11	-0.400647467020139	0.79	0.674	8.2835554585679e-07
TXNIP	2.26768746361411e-11	-0.769253688451613	0.847	0.884	8.299962885574e-07
SSH3	2.28976570896109e-11	-0.359200466137226	0.468	0.567	8.38077147136847e-07
TMEM120B	2.30040012968538e-11	-0.45170608480181	0.425	0.609	8.41969451466147e-07
TM9SF2	2.30163156918294e-11	0.509086580351966	0.984	0.876	8.42420170636648e-07
RAVER2	2.33626903339284e-11	0.495974847491652	0.619	0.352	8.55097828912113e-07
ZNF444	2.3935524256687e-11	-0.360811672939341	0.441	0.558	8.76064123318999e-07
ZBTB20-AS5	2.39984738242324e-11	-0.162454434226279	0.019	0.112	8.78368140440731e-07
RWDD3	2.42565441783267e-11	-0.366066400908187	0.365	0.485	8.87813773470934e-07
OGT	2.49605114074837e-11	0.54562812350166	0.709	0.494	9.13579678025312e-07
ANKMY1	2.49757304711945e-11	-0.363603767163524	0.232	0.391	9.1413671097619e-07
GALNT5	2.53027261861151e-11	-0.572770050542785	0.889	0.79	9.26105081138e-07
LINC01224	2.57740942408689e-11	0.622595099004728	0.342	0.017	9.43357623310043e-07
CSPG4	2.60712312158205e-11	-0.232381604880454	0.009	0.116	9.54233133730246e-07
ACTR5	2.61857939276584e-11	0.413156733185962	0.359	0.12	9.58426243546225e-07
DCAF6	2.63804120673477e-11	-0.546334821288597	0.558	0.674	9.65549462076994e-07
LERFS	2.64986119791345e-11	-0.190600811829204	0.003	0.129	9.69875697048302e-07
SDHD	2.66530328159528e-11	0.484023796898758	0.852	0.648	9.75527654096689e-07
STON2	2.6907519424495e-11	-0.471720743948824	0.195	0.421	9.84842118455942e-07
AC024382.1	2.69860263818769e-11	0.779205638560022	0.26	0.017	9.87715551603076e-07
SEMA4A	2.71768372772186e-11	-1.02739548076413	0.376	0.618	9.94699421183477e-07
MZT2A	2.77283384656524e-11	-0.516620635340785	0.953	0.884	1.01488491618134e-06
UBE2D2	2.81403065386901e-11	-0.440832209208096	0.958	0.863	1.0299633596226e-06
PNMA2	2.82430971354947e-11	-0.143407785763253	0.014	0.116	1.03372559825624e-06
SNRNP35	2.83817134603217e-11	-0.390424319265221	0.639	0.644	1.03879909436124e-06
PPP1R3D	2.85982640401364e-11	0.406358296665836	0.31	0.069	1.04672506213303e-06
PPP6R1	2.86355610338169e-11	0.502791980589902	0.862	0.622	1.04809016939873e-06
PCCA	2.8742217825074e-11	0.682212340035212	0.99	0.811	1.05199391461553e-06
NCF4	2.89855685281002e-11	-0.191174359368973	0.004	0.142	1.060900793697e-06
CFB	2.93307555586838e-11	-0.44892288095347	0.763	0.614	1.07353498420339e-06
B4GALT1	2.95900187220449e-11	0.660520722864377	0.964	0.845	1.08302427524557e-06
MYO5C	3.00273898982697e-11	-0.535741296483398	0.61	0.725	1.09903249766657e-06
PIK3CD	3.00621573363188e-11	-0.147084884050005	0.011	0.124	1.10030502066661e-06
DYNLL1	3.04362699258101e-11	-0.497873962483978	0.979	0.944	1.11399791555458e-06
AC092821.3	3.1189545052194e-11	-0.167500827384644	0.035	0.159	1.14156853845535e-06
RRP36	3.27450390709722e-11	-0.398377475954987	0.614	0.657	1.19850117503665e-06
GBP3	3.28907414836907e-11	0.490591406145867	0.859	0.635	1.20383402904456e-06
CCNG2	3.30247800862172e-11	-0.471441122145027	0.502	0.609	1.20873997593564e-06
RND1	3.33582917891608e-11	-0.469222518760111	0.248	0.451	1.22094683777508e-06
ERO1A	3.37670371970737e-11	-0.58466982342042	0.807	0.785	1.23590732845009e-06
FBLN5	3.39684706251085e-11	-0.186064349212426	0.049	0.15	1.2432799933496e-06
AC005786.3	3.45489596157177e-11	0.499815058913373	0.309	0.12	1.26452647089488e-06
ARMC6	3.46101236178256e-11	0.50636404061525	0.495	0.27	1.26676513453603e-06
HNF4A-AS1	3.46366162592062e-11	0.484598031589976	0.35	0.163	1.26773479170321e-06
LPIN2	3.55002629307858e-11	0.729962734396821	0.897	0.768	1.29934512352969e-06
PIM1	3.58149074658825e-11	-0.4536182495006	0.425	0.524	1.31086142815876e-06
NFKBIZ	3.61122580459605e-11	-0.726140683619805	0.401	0.614	1.3217447567402e-06
DDX59	3.62624645026316e-11	-0.378826677123949	0.374	0.498	1.32724246326082e-06
SMPD2	3.63195877057115e-11	0.471382300445661	0.602	0.382	1.32933322961675e-06
SH3TC1	3.63989001702935e-11	-0.253562639625111	0.083	0.227	1.33223614513291e-06
RPL14	3.68544528598215e-11	-0.510499537713878	0.996	1	1.34890982912233e-06
WDR34	3.69707606469911e-11	-0.577851806564216	0.565	0.695	1.35316681044052e-06
MICAL2	3.70006882748869e-11	-0.615441178716632	0.601	0.665	1.35426219154913e-06
VANGL1	3.77070256117957e-11	-0.34755209332211	0.28	0.438	1.38011484441734e-06
NDRG2	3.78064311041532e-11	0.510987804448245	0.579	0.343	1.38375318484311e-06
C1R	3.78293873563912e-11	-0.987687609664482	0.004	0.107	1.38459340663128e-06
C1orf35	3.79887975674913e-11	-0.467617798656687	0.457	0.622	1.39042797976775e-06
HECTD2	3.86679512989802e-11	-0.145342049227704	0.026	0.133	1.41528568549398e-06
ABCB6	3.87280896561476e-11	0.42984862597788	0.487	0.215	1.41748680950466e-06
AP2B1	3.90472253616609e-11	-0.58787627393848	0.796	0.777	1.42916749546215e-06
KCTD9	3.94205641447727e-11	-0.377394173910045	0.34	0.506	1.44283206826283e-06
OVOL1	3.95956579053663e-11	-0.382160756957726	0.219	0.348	1.44924067499431e-06
AL117329.1	4.0234365707755e-11	2.23666312802	0.665	0.009	1.47261801926954e-06
CPM	4.0334104093517e-11	0.452762991732454	0.516	0.335	1.47626854392682e-06
SMIM6	4.04149028061372e-11	-0.452828667311079	0.555	0.554	1.47922585760743e-06
ANKIB1	4.09668390536887e-11	0.7222264639433	0.82	0.652	1.49942727620406e-06
NDUFB8	4.15290286756595e-11	-0.468933233468236	0.957	0.923	1.52000397855781e-06
HTT	4.15461070324623e-11	-0.423399167183424	0.398	0.536	1.52062906349515e-06
ALDOC	4.22410069464135e-11	0.434242192404924	0.412	0.215	1.54606309524568e-06
MMP24	4.32606480290266e-11	0.486745580469663	0.472	0.245	1.5833829785104e-06
SMURF2	4.37333312905538e-11	-0.605292853714812	0.474	0.614	1.60068365856556e-06
DERL3	4.40613567310878e-11	-0.377090112283778	0.042	0.189	1.61268971771454e-06
C17orf100	4.40875283061681e-11	-0.24033498382891	0.114	0.253	1.61364762353406e-06
MYADM	4.49185088142982e-11	-0.592810980723551	0.918	0.811	1.64406234111213e-06
GADD45B	4.51762209023866e-11	-0.627609102415626	0.693	0.691	1.65349486124825e-06
GRAMD4	4.56502927612095e-11	0.47661452677902	0.689	0.459	1.67084636535303e-06
PEX19	4.71036396885644e-11	-0.303133097522649	0.35	0.446	1.72404031624114e-06
RMDN2	4.80868694824871e-11	-0.1933787793714	0.04	0.159	1.76002750992851e-06
DMXL2	4.81883894851626e-11	0.492059501123579	0.471	0.223	1.76374324354644e-06
UGCG	4.84043878700229e-11	0.639050943700131	0.938	0.742	1.77164900043071e-06
MX1	4.86395976129597e-11	0.573987152600275	0.693	0.386	1.78025791223194e-06
LGALS9B	4.91976114920463e-11	0.440501741972101	0.389	0.112	1.80068177822039e-06
CDK13	4.97645076098075e-11	0.653392913251753	0.894	0.691	1.82143074302656e-06
SMOX	5.0149828463066e-11	-0.424269316238052	0.405	0.455	1.83553387157668e-06
PPP1R3B	5.02206947461675e-11	0.441475116461043	0.52	0.266	1.83812764840448e-06
DRAM2	5.02804237477741e-11	-0.448596048979102	0.74	0.708	1.84031378959228e-06
DOLPP1	5.05724040871368e-11	0.428271334636677	0.491	0.223	1.85100056199329e-06
AC015712.1	5.05880977958075e-11	-0.205074649367492	0.037	0.159	1.85157496742435e-06
SORD	5.19300026456979e-11	0.490527154836133	0.777	0.588	1.90069002683519e-06
PEX1	5.22774379088024e-11	0.457993682458759	0.587	0.339	1.91340650490008e-06
COQ9	5.24648545939438e-11	0.493697442099886	0.731	0.536	1.92026614299294e-06
SLC8B1	5.28532020601984e-11	-0.354723833121607	0.342	0.459	1.93448004860532e-06
SLC15A4	5.37979693853443e-11	-0.365831194936955	0.254	0.412	1.96905947747299e-06
CSRNP1	5.44165134438496e-11	-0.451413633321019	0.873	0.777	1.99169880855834e-06
MAN1A1	5.44554732023212e-11	0.729775667046708	0.711	0.506	1.99312477467816e-06
BBS7	5.51414621653417e-11	-0.384230162419535	0.282	0.433	2.01823265671367e-06
LAPTM4A	5.53745725692178e-11	-0.369527892426859	0.973	0.901	2.02676473060594e-06
BMP1	5.54497063975889e-11	-0.286945767211363	0.209	0.361	2.02951470385815e-06
ZSCAN16-AS1	5.58012522367538e-11	-0.301565655435497	0.17	0.361	2.04238163311743e-06
RNF7	5.60144708515631e-11	-0.413493438893175	0.962	0.931	2.05018564763806e-06
AL022068.1	5.6686160897432e-11	-0.239049490164388	0.02	0.137	2.07477017500691e-06
CTNNB1	5.67603293526172e-11	-0.510839796382483	0.95	0.927	2.07748481463514e-06
AP004609.3	5.82524828815984e-11	-0.176930027202845	0.038	0.15	2.13209912594938e-06
PPM1M	5.90200457759762e-11	-0.147652464619228	0.034	0.137	2.16019269544651e-06
ORAI2	5.95759499893038e-11	0.468160950132082	0.55	0.365	2.18053934555851e-06
TOB2	6.02249483002783e-11	0.504595916839322	0.855	0.618	2.20429333273848e-06
TERF1	6.03315250152403e-11	-0.440367053190871	0.434	0.545	2.20819414708281e-06
TMEM86A	6.07126766091599e-11	-0.201010102641954	0.003	0.133	2.22214467657186e-06
FN1	6.09053389460677e-11	-1.79683483342096	0.005	0.15	2.22919631076503e-06
CXCL6	6.09263230872712e-11	-0.300816863671059	0.003	0.15	2.22996435131721e-06
MPRIP	6.13840134531719e-11	-0.500241604669424	0.742	0.678	2.24671627639954e-06
INTS13	6.27010287344194e-11	0.435865848685255	0.462	0.202	2.29492035270848e-06
CIB1	6.51191864718542e-11	-0.436917074035161	0.985	0.953	2.38342734405634e-06
ETS2	6.52836448096638e-11	0.464472436191639	0.98	0.863	2.3894466836785e-06
C16orf72	6.53994013402498e-11	0.429125008187594	0.638	0.373	2.39368348845448e-06
TSC22D3	6.56082983062607e-11	-0.598940046258684	0.471	0.536	2.40132932630745e-06
FYB2	6.60638309684274e-11	0.592058293343644	0.282	0.026	2.41800227727541e-06
SNED1	6.68988680676144e-11	-0.281487114542505	0.023	0.146	2.44856547014276e-06
SP140	6.71541128991922e-11	0.483436372759909	0.248	0.03	2.45790768622334e-06
MED16	6.78979463705391e-11	-0.369630863569515	0.351	0.511	2.4851327351081e-06
CCNB1IP1	6.91292174657309e-11	-0.466227693002762	0.575	0.635	2.53019848846322e-06
SATB1	6.95740493825131e-11	-0.721550558659988	0.001	0.373	2.54647978144936e-06
BAZ1B	6.96519257538721e-11	0.563094002267686	0.808	0.597	2.54933013451747e-06
CYB5R4	7.19315971894739e-11	0.506699904785101	0.604	0.421	2.63276838873193e-06
BANP	7.22659090150007e-11	0.677298682818938	0.434	0.348	2.64500453585804e-06
MFAP4	7.2675208511819e-11	-0.232808664122685	0.001	0.103	2.65998530674109e-06
EFR3A	7.34179351070571e-11	-0.423528293007414	0.508	0.597	2.6871698428534e-06
AC010789.1	7.36282402497167e-11	0.451171226240237	0.372	0.129	2.69486722137988e-06
AC002463.1	7.4259624547261e-11	0.43418885192884	0.287	0.082	2.7179765180543e-06
SIMC1	7.47733103701102e-11	-0.453860268317021	0.182	0.356	2.7367779328564e-06
SDR39U1	7.54677360324457e-11	-0.37979275809822	0.395	0.528	2.76219460652354e-06
CPNE3	7.6681772767632e-11	-0.448466346758668	0.706	0.721	2.8066295650681e-06
TARBP2	7.72533909731014e-11	-0.292746657746875	0.322	0.438	2.82755136300648e-06
COL6A2	7.76791290488964e-11	-1.22254305779795	0.004	0.137	2.84313380231866e-06
KLF12	7.80819504300937e-11	-0.42957010558134	0.099	0.283	2.85787746769186e-06
PAIP2	7.84271133196877e-11	-0.429590341309335	0.84	0.807	2.87051077461389e-06
IFT43	7.96406768736265e-11	-0.409206372914525	0.621	0.648	2.9149284142516e-06
SLC7A2	8.02933038789721e-11	0.728310375279423	0.421	0.27	2.93881521527426e-06
AC007611.1	8.14511581117476e-11	0.422447417483438	0.312	0.086	2.98119383804808e-06
SYNRG	8.22127039274878e-11	-0.425245971572701	0.474	0.597	3.00906717644998e-06
C6orf141	8.38098739291917e-11	-0.195344836130386	0.003	0.12	3.06752519568234e-06
AL358472.5	8.38276602857565e-11	2.10039094682125	0.877	0.009	3.06817619411897e-06
STK31	8.43777983911313e-11	0.471958451947019	0.446	0.176	3.0883117989138e-06
AC083855.2	8.47862253039344e-11	-0.329353543361538	0.264	0.429	3.1032606323493e-06
SLC35A2	8.52802038535251e-11	0.424148135649697	0.749	0.541	3.12134074124287e-06
MRPL21	8.84970731699383e-11	-0.45514631273896	0.754	0.73	3.23908137509291e-06
RIPK2	8.85520295926691e-11	-0.426968975452533	0.468	0.597	3.24109283512128e-06
TENT4B	8.93910956324792e-11	0.473190219074707	0.584	0.348	3.27180349124437e-06
CAPS	9.1684918129192e-11	-0.337306467274316	0.194	0.326	3.35575968844656e-06
LINC02315	9.2386866559099e-11	0.432509549439399	0.271	0.034	3.38145170292958e-06
FARSA	9.34974338400138e-11	0.568086333474205	0.846	0.639	3.42209957597834e-06
LAPTM5	9.44987462201101e-11	-0.409061994964871	0.002	0.129	3.45874861040225e-06
PTCHD4	9.55675906924231e-11	-0.2748756592859	0.001	0.124	3.49786938693338e-06
NRIP3	9.57666120019661e-11	-0.211884894018951	0.022	0.137	3.50515376588396e-06
TMEM41B	9.60321987541426e-11	-0.501760294389963	0.503	0.588	3.51487450660037e-06
AC026979.2	9.67325049857712e-11	-0.210900918358203	0.076	0.215	3.54050641498421e-06
BPHL	9.79489434680946e-11	-0.330202595160965	0.355	0.506	3.58502927987573e-06
ZRSR2	9.84636790442307e-11	0.476853809618101	0.713	0.476	3.60386911669789e-06
THEM6	9.91950113020678e-11	-0.362065834168987	0.443	0.506	3.63063660866698e-06
HSP90AA1	1.0049716512089e-10	-0.584360572613855	0.988	0.966	3.6782967405897e-06
EIF3G	1.01555748950038e-10	-0.41997507602033	0.968	0.936	3.71704196732036e-06
CDK10	1.02174973898548e-10	-0.384488839826254	0.481	0.579	3.73970621966077e-06
BSPRY	1.02612206427701e-10	-0.39251077424978	0.608	0.652	3.75570936746029e-06
LINC02646	1.02677089547068e-10	0.610210980421633	0.283	0.017	3.75808415451222e-06
AC012236.1	1.03374900201417e-10	0.361166309408128	0.34	0.142	3.78362472227206e-06
ANKRD29	1.03980948600932e-10	-0.178415070056632	0.002	0.107	3.80580669974272e-06
SNAP47	1.04219876933265e-10	-0.312449289241813	0.272	0.421	3.81455171563442e-06
MARVELD2	1.0491121817945e-10	0.467771795290101	0.813	0.605	3.83985549658606e-06
DENND6A	1.05807782025371e-10	-0.383653878463622	0.269	0.446	3.8726706299106e-06
FCRLB	1.06172843599657e-10	-0.190705355460113	0.003	0.124	3.88603224859104e-06
IARS	1.07793703570881e-10	0.617896152772592	0.737	0.567	3.94535734439781e-06
POU2F1	1.10314378541953e-10	-0.489853729470839	0.398	0.489	4.03761656901403e-06
HIST1H4H	1.10661059858984e-10	-0.261188748307969	0.067	0.202	4.05030545189869e-06
LTK	1.1105831550359e-10	0.375804525381332	0.306	0.082	4.0648454057469e-06
KRR1	1.12215711195916e-10	-0.42103576424371	0.74	0.717	4.10720724548172e-06
PRDX3	1.12354734610031e-10	-0.462706073023149	0.792	0.764	4.11229564146176e-06
JUP	1.12634767120338e-10	-0.409032567031526	0.96	0.841	4.1225451113715e-06
FLII	1.14147705083499e-10	-0.382019853011958	0.681	0.665	4.17792015376116e-06
ICMT	1.14821260332177e-10	-0.369134956357076	0.518	0.584	4.202572949418e-06
FUT4	1.15056899602897e-10	0.491483351128681	0.679	0.481	4.21119758236564e-06
EIF4G3	1.15098214442355e-10	0.750938141269584	0.902	0.721	4.21270974680465e-06
RAPGEF2	1.15607393889027e-10	-0.754864261049911	0.521	0.605	4.23134622373229e-06
CEP250	1.16158693185127e-10	0.443034002351368	0.415	0.18	4.25152432926885e-06
MRPS15	1.17378028712701e-10	-0.48667991514524	0.861	0.794	4.29615322891357e-06
CCS	1.18029097046689e-10	-0.408388416555705	0.711	0.687	4.31998298100586e-06
CNTROB	1.18750615723298e-10	-0.220614697662118	0.104	0.249	4.34639128608842e-06
COPE	1.19010163661566e-10	0.544319267374555	0.984	0.906	4.35589100017698e-06
CXCR4	1.19129819128308e-10	-0.367584621451137	0.003	0.133	4.36027050991518e-06
C16orf58	1.20249175831662e-10	0.427829280221969	0.697	0.481	4.40124008461467e-06
PPA2	1.20351134274618e-10	-0.397639939379522	0.828	0.811	4.4049718655853e-06
PAPLN	1.20922714863778e-10	-0.12339358936627	0.009	0.103	4.42589228672913e-06
HEATR1	1.20967737832467e-10	0.613949125841019	0.563	0.378	4.42754017240614e-06
TMEM209	1.23299528311959e-10	0.450108619882539	0.512	0.283	4.51288603574601e-06
LRRC31	1.24110071287484e-10	0.455080722084583	0.624	0.382	4.54255271919322e-06
RSU1	1.24717984295514e-10	-0.413546191016978	0.597	0.601	4.5648029432001e-06
AOPEP	1.26147299203497e-10	-0.592688324196014	0.831	0.794	4.61711729814721e-06
ZNF160	1.26204291273851e-10	0.436778872314524	0.547	0.335	4.6192032649142e-06
SSH1	1.27674005459691e-10	-0.295831798208043	0.219	0.373	4.67299627383015e-06
ZCRB1	1.31003622468201e-10	-0.412986046419482	0.884	0.833	4.79486358595864e-06
GSTO2	1.33536851364354e-10	-0.396919696194873	0.693	0.67	4.88758229678673e-06
RC3H1	1.3395973963889e-10	-0.600607192471047	0.732	0.721	4.903060430523e-06
TIMM44	1.36104242592395e-10	0.522717058227743	0.699	0.485	4.98155138312426e-06
RAPGEF6	1.36269527804128e-10	0.604088565504688	0.634	0.425	4.98760098715887e-06
VASN	1.37604943345793e-10	-0.147541508281583	0.026	0.137	5.03647853139935e-06
FDFT1	1.40479565970573e-10	-0.499976304919906	0.865	0.858	5.14169259408894e-06
GAK	1.40556237552053e-10	0.513828392810655	0.84	0.691	5.14449885064268e-06
BPGM	1.4072000468357e-10	-0.299459655227601	0.254	0.343	5.15049289142335e-06
TBC1D20	1.42303589620342e-10	0.493244286289731	0.728	0.532	5.20845368369415e-06
ARHGAP1	1.43778364036224e-10	-0.400375588443843	0.642	0.657	5.26243190208982e-06
PNRC1	1.44703113710274e-10	-0.45677256387926	0.9	0.807	5.29627866490975e-06
AL450992.1	1.44965933879342e-10	-0.319133690552873	0.091	0.227	5.3058981459178e-06
ARSE	1.46086728125448e-10	-0.446392482743511	0.356	0.541	5.3469203361195e-06
GTF2E2	1.46274842281996e-10	-0.446174110842665	0.694	0.682	5.35380550236332e-06
PPP1R2	1.48203756647836e-10	-0.397911737398372	0.768	0.73	5.42440569706743e-06
TMEM223	1.49463514567235e-10	-0.465294478603835	0.589	0.601	5.47051409667536e-06
MLLT10	1.52199139495165e-10	0.557185950794961	0.75	0.558	5.57064070466254e-06
CEBPD	1.53090895282105e-10	-0.546084357092683	0.846	0.798	5.60327985822034e-06
CBFB	1.54612896418793e-10	0.579684379462172	0.746	0.579	5.65898662182424e-06
RBM39	1.54808589035571e-10	0.572528731830126	0.982	0.884	5.66614916729095e-06
ZNF566	1.55625531890553e-10	0.386596557289877	0.277	0.056	5.69605009272612e-06
GALK2	1.5586494822444e-10	0.500839238047416	0.815	0.588	5.70481296996274e-06
STX7	1.56190383180052e-10	-0.360061533277664	0.684	0.7	5.7167242147731e-06
FECH	1.56831751796292e-10	-0.235216075550904	0.105	0.232	5.7401989474961e-06
HERC3	1.58183004081392e-10	-0.32534630660163	0.177	0.326	5.78965613238305e-06
C1orf50	1.5891183221517e-10	-0.346723264039778	0.555	0.601	5.81633197090744e-06
HEMK1	1.59069012955565e-10	-0.259927988996754	0.189	0.326	5.82208494318664e-06
RAB3C	1.59321266868469e-10	0.503170265677911	0.31	0.133	5.83131768865282e-06
C19orf53	1.62488171111808e-10	-0.437364847764913	0.972	0.927	5.94722955086327e-06
C3orf67	1.69414904109978e-10	0.478966054412761	0.482	0.167	6.20075490532929e-06
GAREM1	1.71076392365603e-10	-0.72948974780505	0.63	0.678	6.26156703697344e-06
ATP2A2	1.72230346756863e-10	-0.485113144329657	0.911	0.798	6.30380292164795e-06
DUS2	1.7321298775913e-10	0.438054369608575	0.446	0.202	6.33976856497191e-06
PCSK5	1.74018781965735e-10	0.875814386364442	0.474	0.288	6.36926143872786e-06
SMIM22	1.741019749441e-10	-0.430145901549289	0.986	0.948	6.37230638492901e-06
DGUOK	1.7688614440335e-10	-0.444568141253221	0.905	0.837	6.47420977130703e-06
LARP6	1.78924944360418e-10	-0.620401157344412	0.001	0.232	6.54883188853565e-06
TGDS	1.79210465703194e-10	0.437250327444813	0.557	0.3	6.55928225520259e-06
NDUFAF5	1.79680195850641e-10	0.490582293708412	0.584	0.33	6.57647484832931e-06
TAF8	1.81492482896394e-10	-0.360525339830694	0.351	0.489	6.6428063664909e-06
PEAR1	1.82151106073576e-10	-0.174005514582655	0.042	0.133	6.66691263339894e-06
C2CD4D	1.82763179111994e-10	-0.315021503177539	0.185	0.305	6.68931511867808e-06
ZNF821	1.82844252424406e-10	-0.34327952544085	0.162	0.288	6.69228248298567e-06
PDE1C	1.8346977521518e-10	-0.566387945467118	0.13	0.189	6.71517724265082e-06
ZNF165	1.84438947158469e-10	-0.492646550791413	0.552	0.519	6.75064990494713e-06
ZBTB22	1.89261892147471e-10	-0.266948471248537	0.258	0.395	6.9271745144896e-06
PANK2	1.91088558439431e-10	0.508517960175914	0.762	0.489	6.9940323274416e-06
IKBKG	1.94162999794866e-10	-0.301113281544013	0.256	0.391	7.1065599554919e-06
SPSB3	1.94842831185456e-10	-0.378853461492045	0.784	0.691	7.13144246421889e-06
LPAR6	1.96172371292677e-10	-0.295591522785811	0.262	0.433	7.18010496168328e-06
RPLP1	1.96226376068217e-10	-0.488440594805786	0.998	1	7.18208159047282e-06
ALDH3A2	1.97532732313518e-10	-0.395211541297702	0.498	0.597	7.22989553540707e-06
SUGP2	1.99091101888309e-10	0.516195915518197	0.672	0.472	7.28693342021399e-06
TMEM184C	1.99246767489539e-10	0.474532550744306	0.463	0.266	7.29263093688461e-06
ARID4B	2.00443197417124e-10	-0.46018270957302	0.886	0.76	7.33642146866416e-06
BDH1	2.03876905300898e-10	0.473735400490561	0.837	0.579	7.46209861091818e-06
EIF5A	2.04151625176137e-10	-0.486574652709312	0.936	0.871	7.47215363307178e-06
MEF2B	2.07034486449641e-10	0.368687518477348	0.334	0.094	7.5776692385433e-06
AC007009.1	2.07136503586353e-10	0.425603216134176	0.542	0.322	7.58140316776412e-06
EIF4H	2.10767057315083e-10	0.494920706951973	0.948	0.768	7.71428506478936e-06
WDR5	2.11457909704893e-10	0.53672632089744	0.566	0.313	7.73957095310877e-06
DNHD1	2.11941615513645e-10	0.440204523628452	0.319	0.124	7.75727506941494e-06
TMEM52	2.12747294733463e-10	0.423606657988767	0.284	0.082	7.78676373453946e-06
LINC-PINT	2.16565277935629e-10	0.504390401157836	0.618	0.412	7.92650573772195e-06
CGNL1	2.18176272693709e-10	-0.302252629233317	0.101	0.27	7.98546975686246e-06
GJB4	2.18483365844117e-10	-0.582673143982726	0.001	0.283	7.99670967326052e-06
EXOSC6	2.20800168654613e-10	-0.414939126227024	0.471	0.554	8.0815069729275e-06
MTLN	2.20899856014867e-10	-0.455666110702329	0.841	0.751	8.08515563000015e-06
NOC4L	2.21735144760069e-10	-0.348758494279631	0.451	0.528	8.11572803336329e-06
RTL8C	2.24712193175131e-10	-0.385323668387493	0.625	0.609	8.22469098240296e-06
DERL1	2.25633465319991e-10	-0.403145552801226	0.76	0.76	8.25841046417698e-06
FGD5	2.29468081379163e-10	-0.181005480734751	0.041	0.146	8.39876124655876e-06
FHL2	2.30838684765737e-10	-0.455019844049388	0.974	0.897	8.44892670111074e-06
ANO10	2.33665756430679e-10	0.540565748236664	0.795	0.575	8.55240035111928e-06
GLO1	2.34878171416712e-10	-0.403178785554993	0.681	0.73	8.59677595202308e-06
COMMD1	2.36957367681063e-10	-0.433914868425819	0.752	0.747	8.67287661449458e-06
FAM83D	2.37142929362857e-10	0.391928593947116	0.266	0.052	8.67966835760992e-06
STX17	2.38868466718995e-10	0.459933071395769	0.695	0.502	8.74282475038194e-06
SNU13	2.40235569251846e-10	-0.441988533042048	0.972	0.953	8.7928620701868e-06
SLC52A3	2.42476226345582e-10	0.478757158574661	0.549	0.326	8.87487236047463e-06
ONECUT3	2.45646619821367e-10	-0.583638314281362	0.001	0.236	8.99091193208186e-06
TM4SF1-AS1	2.50150615272667e-10	-0.246087310000121	0.068	0.227	9.1557626695949e-06
LSM10	2.55423468691524e-10	-0.417247237391167	0.61	0.661	9.34875437757848e-06
HOXB-AS1	2.56519193046461e-10	-0.231997956314824	0.003	0.176	9.38885898469353e-06
HECTD3	2.57308928203049e-10	0.398572324364917	0.541	0.292	9.4177640811598e-06
ZNF66	2.57427591692296e-10	0.400354911255129	0.272	0.043	9.42210728352974e-06
ARNTL2	2.64263872071121e-10	-0.550921752062579	0.46	0.524	9.67232198167511e-06
NOP2	2.7281369113999e-10	0.531614405739774	0.62	0.416	9.98525390941477e-06
RHPN1	2.75475919395021e-10	-0.234914379477691	0.123	0.24	1.00826941257772e-05
MECR	2.76503140575229e-10	-0.319020018866102	0.306	0.455	1.0120291448194e-05
NCR3LG1	2.79318184476531e-10	0.402546954008606	0.305	0.124	1.02233248700255e-05
MYOM2	2.80516757947276e-10	0.507030578233861	0.28	0.021	1.02671938576283e-05
SCPEP1	2.81115898089435e-10	0.390241356824772	0.35	0.124	1.02891229859714e-05
AC022182.1	2.8308789206144e-10	-0.205837978676207	0.033	0.142	1.03612999373408e-05
AC110619.1	2.8313921093457e-10	0.42805837574205	0.251	0.034	1.03631782594162e-05
MTFR1L	2.90448827251922e-10	-0.303632201928324	0.315	0.438	1.06307175262476e-05
NAGLU	2.923513468681e-10	-0.418635521145559	0.577	0.618	1.07003516467193e-05
CAPN13	2.92830024175395e-10	0.360262655461323	0.277	0.034	1.07178717148436e-05
MAD2L2	2.93192092354051e-10	-0.343794154543806	0.319	0.416	1.07311237722506e-05
AC068473.5	2.99553841052873e-10	0.393970039688171	0.269	0.047	1.09639701363762e-05
RTEL1	3.013567332132e-10	-0.430218419608856	0.461	0.442	1.10299577923363e-05
DHX30	3.02165837350836e-10	-0.384855475066077	0.656	0.665	1.1059571812878e-05
RIT1	3.05065389019883e-10	-0.388988340215551	0.449	0.541	1.11656983035167e-05
SBF1	3.07912854540288e-10	-0.46671988168461	0.686	0.657	1.12699183890291e-05
CHDH	3.084665761572e-10	-0.366664975305879	0.401	0.519	1.12901851539297e-05
CELSR1	3.09217388848912e-10	-0.387341397001487	0.256	0.433	1.1317665649259e-05
TCF25	3.19923999042885e-10	-0.461617561966801	0.935	0.867	1.17095382889686e-05
TPM1-AS	3.2093379436582e-10	0.514021508057736	0.53	0.219	1.17464978075834e-05
SSBP3	3.2221609521446e-10	0.431667272352606	0.87	0.7	1.17934313009445e-05
NAPG	3.22465234808494e-10	-0.441670139864966	0.781	0.755	1.18025500592257e-05
CLNS1A	3.22760621477948e-10	-0.41164755366849	0.88	0.798	1.18133615067144e-05
MAP3K6	3.2305200143364e-10	-0.299651537999762	0.298	0.421	1.18240263044727e-05
SPATA18	3.24058126350882e-10	-0.236346030088023	0.07	0.193	1.18608514825686e-05
ZNF585B	3.28704986208772e-10	0.379313051783787	0.312	0.086	1.20309312002273e-05
AC017074.1	3.29018840177305e-10	-0.164855236679006	0.01	0.103	1.20424185693295e-05
GALNT3	3.29649700567921e-10	0.499407415827423	0.972	0.82	1.20655086904865e-05
FUBP3	3.32670494116397e-10	0.483998484712281	0.742	0.511	1.21760727551543e-05
CBR1	3.37885911371223e-10	0.584101606654184	0.883	0.738	1.23669622420981e-05
PSMA6	3.41573736228387e-10	-0.403497554000661	0.946	0.863	1.25019403196952e-05
BOLA3	3.41959931381618e-10	-0.486530300046209	0.816	0.777	1.25160754484986e-05
SEMA4B	3.49272634991774e-10	-0.471154428208354	0.733	0.648	1.27837277133339e-05
LRP6	3.50741885289549e-10	0.555934070816239	0.582	0.356	1.28375037434828e-05
BCAT1	3.50839449629859e-10	-0.217051373120709	0.003	0.159	1.28410746959025e-05
NUAK2	3.50992734259096e-10	0.373026362817046	0.314	0.086	1.28466850666172e-05
INTS6-AS1	3.53405503479796e-10	0.38940821343405	0.366	0.15	1.2934994832864e-05
EIF4A1	3.58003327267156e-10	-0.50041670047326	0.976	0.953	1.31032797813052e-05
AL049828.1	3.61171911439016e-10	-0.247252601743343	0.074	0.215	1.32192531305794e-05
KIF20B	3.63033034506018e-10	0.37687314301897	0.272	0.094	1.32873720959548e-05
AC079062.1	3.64864581844561e-10	1.80344569713904	0.805	0.004	1.33544085600928e-05
CIAO2B	3.65165774061489e-10	-0.438476617704644	0.959	0.884	1.33654324964246e-05
OTUD7A	3.71731457858919e-10	0.45619930969749	0.24	0.047	1.36057430890943e-05
CLDN23	3.73791956061183e-10	-0.581042240484285	0.526	0.592	1.36811593837954e-05
LRRC75A	3.77241599771129e-10	-0.571035829835904	0.704	0.734	1.38074197932231e-05
AC090152.1	3.79662097098332e-10	-0.313458494660161	0.268	0.408	1.38960124158961e-05
FBXO16	3.80964050002141e-10	-0.300659077672886	0.111	0.232	1.39436651941284e-05
C6orf223	3.82187784707173e-10	-0.234330472400373	0.052	0.167	1.39884551080672e-05
STAT2	3.84058164682042e-10	-0.31506082153579	0.44	0.494	1.40569128855274e-05
NDUFA1	3.87899536989465e-10	-0.438241004868584	0.98	0.923	1.41975109533514e-05
SH3TC2	3.90590222392999e-10	-0.218958247490672	0.002	0.133	1.42959927298062e-05
ZNF587B	3.90958557272675e-10	0.406100999244101	0.362	0.189	1.43094741547372e-05
FARP2	3.94563955606468e-10	0.596528714439655	0.857	0.657	1.44414353391523e-05
USP37	3.96630856436231e-10	0.653275948030392	0.486	0.339	1.45170859764225e-05
NOTCH3	3.99164775856815e-10	-0.157345290383244	0.013	0.12	1.46098299611353e-05
NUP93	4.09411172061221e-10	0.450021264393495	0.581	0.352	1.49848583086127e-05
MINCR	4.11481050824162e-10	-0.350414723425742	0.124	0.275	1.50606179412151e-05
DTD1	4.15849951663382e-10	-0.443810644440943	0.523	0.627	1.52205240808314e-05
LAMTOR4	4.17202414509666e-10	0.535618837080275	0.981	0.901	1.52700255734683e-05
CBX1	4.19479285929783e-10	-0.373176688307063	0.394	0.519	1.5353361344316e-05
AC007325.4	4.28024915604448e-10	-0.181888515791426	0.045	0.129	1.56661399360384e-05
RASAL2	4.29022078869058e-10	-0.601607442019153	0.598	0.657	1.57026371086864e-05
TAF9B	4.31755573948481e-10	-0.260527474812297	0.156	0.309	1.58026857620884e-05
LTBP3	4.35397754300408e-10	0.583846586060893	0.735	0.541	1.59359932051492e-05
WFDC10B	4.35872475110727e-10	-0.360116301647716	0.116	0.258	1.59533684615277e-05
ROMO1	4.42946219596457e-10	0.528446427532869	0.988	0.906	1.62122745834499e-05
RPL29	4.46118792543931e-10	-0.4724696207505	0.996	1	1.63283939259004e-05
CSDE1	4.50355080074629e-10	-0.420155342083737	0.949	0.867	1.64834462858115e-05
SPEF2	4.50743222787335e-10	-0.262391681917844	0.099	0.24	1.64976526972392e-05
PLCG1	4.52958461430505e-10	0.377228428142086	0.427	0.193	1.65787326468179e-05
PA2G4	4.53767233277387e-10	-0.49582418249319	0.896	0.833	1.66083345051856e-05
SND1	4.56493484789792e-10	0.705657434935603	0.938	0.777	1.67081180367912e-05
TOR2A	4.61001080531319e-10	0.466021652675639	0.703	0.468	1.68731005485268e-05
GATAD1	4.64345494425734e-10	0.536403346323423	0.903	0.704	1.69955094414763e-05
FBXL5	4.72574494447712e-10	-0.329386921974771	0.512	0.605	1.72966990712807e-05
SEC24A	4.76282632032774e-10	0.541101849416301	0.773	0.554	1.74324206150316e-05
SYF2	4.7793449703942e-10	-0.338273586790215	0.948	0.833	1.74928805261398e-05
RPS6KB2	4.78209032246821e-10	-0.409983626213519	0.67	0.665	1.75029287892659e-05
IGF2R	4.81246981197674e-10	-0.475563099597861	0.589	0.67	1.76141207588161e-05
AC113346.2	4.84954855132468e-10	-0.619988131313433	0.001	0.137	1.77498326527034e-05
UBN2	4.85479972504154e-10	0.556022461387178	0.704	0.506	1.77690524736245e-05
PSMB8-AS1	4.96639727841483e-10	0.375705782562372	0.41	0.193	1.81775106787261e-05
POGZ	5.04042921277716e-10	-0.416357497038148	0.603	0.652	1.84484749616857e-05
KLHDC3	5.06919760308626e-10	-0.336827921300725	0.45	0.541	1.8553770147056e-05
ORAI1	5.08648071909267e-10	-0.374287516309932	0.516	0.558	1.86170280799511e-05
SPHK1	5.10145726087822e-10	-0.288611905621746	0.102	0.258	1.86718437205404e-05
LIMS2	5.11506005169778e-10	-0.148154804203018	0.004	0.112	1.8721631295219e-05
AGO2	5.19031196228766e-10	-0.619708798405295	0.632	0.661	1.89970608131691e-05
ITGB1BP1	5.22182802887319e-10	-0.425059798002891	0.668	0.695	1.91124127684788e-05
SPATA24	5.22866331520095e-10	-0.151796635735949	0.032	0.124	1.9137430599967e-05
HIST1H2BE	5.22876202528525e-10	-0.21023983452382	0.075	0.197	1.91377918887466e-05
HNRNPUL1	5.25369268507773e-10	0.472374248169406	0.909	0.76	1.9229040596653e-05
AL121839.2	5.34935400731081e-10	0.494423462397739	0.498	0.27	1.95791706021583e-05
AC109322.2	5.40018010859028e-10	-0.165107098118407	0.031	0.137	1.97651992154513e-05
MRTFB	5.41123741324473e-10	0.597560562005406	0.655	0.446	1.9805670056217e-05
TGFB1	5.41818414914354e-10	-0.356186232268848	0.217	0.33	1.98310958042803e-05
SEPTIN7	5.48742289407144e-10	0.545605417632437	0.956	0.803	2.00845165345909e-05
AC118553.1	5.48942238229826e-10	0.447908836107811	0.221	0.056	2.00918348614498e-05
GNG5	5.6095563971879e-10	-0.411520271016917	0.986	0.961	2.05315373693474e-05
MANBAL	5.77585462543791e-10	0.50647257113389	0.919	0.712	2.11402055145653e-05
IREB2	5.80630031821643e-10	0.473916975090726	0.703	0.519	2.1251639794704e-05
GLT8D1	5.92081273224908e-10	-0.368742265580054	0.48	0.588	2.16707666813049e-05
CTSV	5.94348797199242e-10	-0.157660702139573	0.018	0.107	2.17537603262894e-05
PTS	6.03229237841664e-10	-0.395738956310139	0.905	0.828	2.20787933342427e-05
PRR36	6.04954523358758e-10	-0.222028102976698	0.064	0.189	2.21419405094539e-05
TACC2	6.08561592641511e-10	0.687091407413182	0.884	0.717	2.22739628522719e-05
PRKAA2	6.1423582930113e-10	-0.517668589269033	0.097	0.318	2.24816455882507e-05
ARSJ	6.14287839469657e-10	-0.31353728894946	0.15	0.335	2.24835492124289e-05
GREB1L	6.14891201990709e-10	-0.146476280991153	0.025	0.12	2.2505632884062e-05
TMEM126A	6.23088141621879e-10	-0.406222424660075	0.677	0.665	2.28056490715024e-05
PRKAA1	6.23204012498169e-10	0.460882372750585	0.822	0.605	2.28098900614455e-05
DDC	6.25215746432642e-10	0.43850381611873	0.256	0.021	2.28835215351811e-05
RAB17	6.45346300081962e-10	-0.328254024115855	0.293	0.395	2.36203199292999e-05
DNAJC6	6.53076472250693e-10	0.368596768061565	0.279	0.073	2.39032519608476e-05
CTSO	6.55452147234763e-10	-0.281088536581557	0.228	0.356	2.39902040409395e-05
MPPE1	6.61660731891273e-10	-0.335460496210895	0.561	0.592	2.42174444479525e-05
SLC30A7	6.76546755675657e-10	0.524489132598805	0.796	0.609	2.47622878044847e-05
PSMC1	6.79675229141307e-10	-0.361594761491152	0.886	0.811	2.4876793061801e-05
HOXB6	6.82335375100023e-10	-1.12109023782349	0.001	0.519	2.49741570640359e-05
BRIP1	6.84530569431744e-10	0.418326958355164	0.221	0.047	2.50545033717713e-05
GLRX	6.9250862709984e-10	-0.487392393713326	0.935	0.884	2.53465082604812e-05
CHMP3	6.93474663580457e-10	-0.365022792006615	0.96	0.901	2.53818661617083e-05
SELENOI	7.00646657665538e-10	0.470323382481199	0.554	0.339	2.56443683172164e-05
DDX28	7.06435876483137e-10	0.412794594441201	0.417	0.219	2.58562595151593e-05
PCBP1	7.07601145520923e-10	-0.376215452632225	0.975	0.901	2.58989095272113e-05
AC119673.2	7.10267124988674e-10	0.490846757901269	0.268	0.03	2.59964870417104e-05
STK17A	7.22384974023008e-10	-0.439923177606002	0.671	0.687	2.64400124342161e-05
B4GALT4	7.22731656926339e-10	-0.421334873092948	0.76	0.785	2.64527013751609e-05
FAR2	7.2790767814994e-10	0.522075396493602	0.7	0.412	2.66421489279659e-05
ADIPOR2	7.32310789729369e-10	0.632589514018727	0.889	0.678	2.68033072148846e-05
PCSK4	7.33991749239513e-10	-0.13138877143931	0.005	0.103	2.68648320139154e-05
FKBP4	7.37504792234448e-10	-0.459740444518008	0.544	0.631	2.6993412900573e-05
ACER3	7.48718178799087e-10	-0.530254594653781	0.78	0.631	2.74038340622254e-05
RYR2	7.49027525845804e-10	0.442664143130085	0.221	0.034	2.74151564734823e-05
AC124798.1	7.59760655131922e-10	0.358773446841976	0.264	0.056	2.78079997384835e-05
TMTC4	7.70628522080175e-10	-0.331729427735247	0.348	0.421	2.82057745366565e-05
GMEB2	7.77270780053986e-10	0.451741555916413	0.609	0.382	2.8448887820756e-05
RPS21	8.1073278503632e-10	0.636390609858175	0.996	1	2.96736306651143e-05
MRPS16	8.29648178202276e-10	-0.454855424995208	0.852	0.777	3.03659529703815e-05
AK6	8.37431038141673e-10	-0.396693282786472	0.634	0.67	3.06508134270234e-05
ARHGEF26	8.42111712285763e-10	0.392011700819686	0.353	0.176	3.08221307813712e-05
NOP14-AS1	8.42467448726348e-10	-0.313751249280102	0.181	0.313	3.08351510908331e-05
HAPLN3	8.429526893507e-10	-0.383231708599358	0.003	0.219	3.0852911382925e-05
DDHD1	8.50727253747917e-10	0.390722263726235	0.344	0.15	3.11374682144275e-05
AC026202.2	8.5102806646442e-10	-0.269199802492004	0.177	0.318	3.11484782606642e-05
AKAP5	8.52528953396841e-10	0.34580557142763	0.336	0.124	3.12034122232778e-05
DNAJC2	8.53241140864273e-10	0.593852981443653	0.898	0.657	3.12294789967733e-05
HIST2H2BE	8.54736270115468e-10	-0.285619597362609	0.138	0.279	3.12842022224962e-05
LINC00662	8.64024058713381e-10	0.392885537160976	0.364	0.142	3.16241445729685e-05
PTRH2	8.67179549191951e-10	-0.375746672477607	0.534	0.631	3.17396386799746e-05
RABL2A	8.67304546576662e-10	-0.155365066164259	0.044	0.129	3.17442137092524e-05
TMEM216	8.70969066864341e-10	-0.335368272329921	0.415	0.536	3.18783388163018e-05
COG6	8.79254947094332e-10	0.509031110391327	0.672	0.481	3.21816103185997e-05
LINC00992	9.00607741037638e-10	0.399672287357537	0.455	0.197	3.29631439297186e-05
MRPL27	9.02311565719697e-10	-0.420704092903243	0.903	0.85	3.30255056169066e-05
CA5B	9.02761973320909e-10	0.552504385993846	0.689	0.502	3.30419909855186e-05
PDLIM1	9.08633451949115e-10	0.467401839712172	0.985	0.918	3.32568929747896e-05
OSTM1	9.23787514950891e-10	0.434129075172189	0.45	0.258	3.38115468347176e-05
SBSPON	9.28686657684526e-10	-0.423601709299464	0.066	0.236	3.39908603579113e-05
GDAP2	9.30558795280909e-10	0.416199119584371	0.501	0.292	3.40593824660766e-05
B4GALNT3	9.33170707143836e-10	-0.601328677773415	0.65	0.661	3.41549810521716e-05
SMG5	9.55563957292303e-10	-0.42456292552403	0.518	0.558	3.49745964008556e-05
OXNAD1	9.68619580106771e-10	0.418634986051577	0.461	0.253	3.54524452514879e-05
STBD1	9.88702918005703e-10	0.400250158763492	0.389	0.185	3.61875155019267e-05
AC131009.3	9.9013336001816e-10	0.398791031755711	0.375	0.146	3.62398711100247e-05
SMU1	9.98354520492483e-10	0.439966133595963	0.822	0.622	3.65407738045454e-05
ZNF561-AS1	9.99007257800017e-10	-0.205537483469929	0.105	0.197	3.65646646427384e-05
PLXDC2	1.01888092905784e-09	0.692448567188997	0.838	0.536	3.72920608844459e-05
RAB7A	1.02517569298926e-09	-0.412082832646698	0.972	0.876	3.75224555390997e-05
CCNC	1.02807810496886e-09	0.48897419762865	0.853	0.579	3.76286867199653e-05
UBE2L6	1.03406316213871e-09	0.482688686988957	0.798	0.558	3.78477457974387e-05
IFT27	1.04896805101923e-09	-0.395624757159642	0.53	0.588	3.83932796353549e-05
CHEK2	1.04960233549285e-09	0.356263056948665	0.298	0.103	3.84164950813738e-05
AC009509.1	1.04991318683687e-09	-0.206665124744959	0.08	0.21	3.84278725514162e-05
PPP1R1B	1.06937100107724e-09	0.580875112336384	0.873	0.588	3.91400480104281e-05
SLC22A13	1.07062092615748e-09	0.378824599152385	0.256	0.077	3.91857965182898e-05
UBR1	1.09497445688036e-09	0.780017556698441	0.687	0.562	4.0077160096278e-05
NIPSNAP2	1.10180220618959e-09	0.500433696021136	0.854	0.648	4.03270625487451e-05
PEX11A	1.11007665342827e-09	0.371580579814493	0.429	0.232	4.06299155921282e-05
SLC25A26	1.11918068334586e-09	-0.402032719859645	0.589	0.657	4.0963132191142e-05
RNASEH2B	1.11930900807077e-09	-0.396954680019267	0.611	0.67	4.09678290043983e-05
CIAO3	1.12060624216251e-09	0.39175712900716	0.521	0.296	4.10153090693902e-05
PRSS12	1.12571304589632e-09	-0.392647189727344	0.154	0.339	4.12022231928512e-05
ZRANB2	1.12811459328599e-09	0.492850186487859	0.816	0.7	4.12901222288606e-05
AL121603.2	1.13800682714931e-09	-0.225619710457343	0.09	0.215	4.16521878804919e-05
IHH	1.14339201116807e-09	0.474937285791301	0.625	0.326	4.18492910007627e-05
RFX3	1.15419042244915e-09	-0.557119774154625	0.311	0.442	4.22445236520615e-05
CAPN7	1.1558680164825e-09	0.505077580825356	0.644	0.446	4.23059252712759e-05
PRMT5	1.16878119098295e-09	-0.375641403371577	0.507	0.597	4.27785603711671e-05
PAX8	1.17746682047492e-09	-0.155245938058911	0.037	0.124	4.30964630962026e-05
STARD5	1.18219645357791e-09	0.386498968017043	0.422	0.185	4.3269572397405e-05
IRX5	1.18461479250594e-09	-0.345698525547177	0.161	0.322	4.33580860205099e-05
JOSD1	1.1906198300562e-09	0.465406253556475	0.934	0.721	4.35778763998869e-05
EXPH5	1.1954108875481e-09	-0.553849797487032	0.554	0.601	4.37532338951482e-05
PTPDC1	1.20502035324638e-09	0.495440841940333	0.402	0.245	4.41049499491707e-05
DIAPH1	1.20819371256463e-09	-0.536911083421278	0.849	0.742	4.42210980735781e-05
SPATA5	1.23796167490598e-09	-0.479062767580819	0.28	0.459	4.53106352632339e-05
SNHG12	1.24428859293244e-09	-0.45779104544821	0.302	0.519	4.55422067899204e-05
ZNF440	1.24554367833374e-09	0.414290660362502	0.467	0.253	4.55881441706932e-05
PPIC	1.25101779251049e-09	-0.427375961011014	0.933	0.871	4.57885022236764e-05
RHOBTB1	1.2742469973794e-09	-0.375851288752182	0.101	0.3	4.66387143510836e-05
FAM241B	1.27481606956918e-09	-0.241393691955009	0.195	0.305	4.66595429623016e-05
PARD3B	1.27562566101594e-09	-0.671311245560904	0.562	0.571	4.66891748188443e-05
ZBTB18	1.27885070005286e-09	-0.334705536597545	0.345	0.438	4.68072144726346e-05
TMEM42	1.28824891531828e-09	-0.286136862629615	0.251	0.412	4.71511985495642e-05
LINC00630	1.29904641563906e-09	0.405318282558211	0.268	0.099	4.75463978588051e-05
PRRC2C	1.33007930361318e-09	-0.454822936469157	0.961	0.828	4.86822325915461e-05
IPO4	1.33627840487019e-09	-0.314422440448503	0.216	0.343	4.89091258966539e-05
ZNF503-AS2	1.34343439833699e-09	-0.202681573257319	0.002	0.137	4.9171042413532e-05
AL358472.2	1.34885920051795e-09	0.424389331057849	0.283	0.021	4.93695955981576e-05
IKBIP	1.35543883039775e-09	-0.434472190807757	0.248	0.425	4.96104166313879e-05
PCYOX1	1.35925909469544e-09	-0.401376824526932	0.556	0.605	4.97502421249477e-05
SP5	1.35986741999823e-09	0.46628860923709	0.644	0.399	4.97725074393552e-05
PTPRA	1.36235825790642e-09	0.487192920225091	0.905	0.725	4.9863674597633e-05
TP53I13	1.37469822170649e-09	-0.375980248287969	0.651	0.648	5.03153296126792e-05
ZNF800	1.39082733552627e-09	0.495380098245341	0.848	0.644	5.09056713075969e-05
SGMS1	1.39456865271365e-09	-0.473297770335442	0.353	0.528	5.10426072579725e-05
EZH2	1.41068995714758e-09	0.525616928309715	0.568	0.361	5.16326631215586e-05
XIAP	1.42330734209956e-09	0.516332030686214	0.864	0.67	5.20944720281862e-05
FAM47E	1.43162949364161e-09	0.370130571889864	0.349	0.129	5.23990710967766e-05
SLC25A11	1.43834069274045e-09	-0.390626902596199	0.578	0.67	5.26447076949932e-05
ACP2	1.43842869777421e-09	-0.300970394036307	0.448	0.506	5.26479287672339e-05
PHB2	1.44900304187721e-09	-0.482631630803561	0.899	0.82	5.30349603357479e-05
AP2M1	1.4517081207656e-09	-0.344478146214891	0.932	0.815	5.31339689281417e-05
OBI1	1.46406309104297e-09	0.37687207006531	0.407	0.197	5.35861731952638e-05
METTL9	1.46480214112016e-09	-0.384606471158252	0.884	0.815	5.36132231671389e-05
FKBP9	1.46627748440033e-09	-0.433193766782523	0.739	0.751	5.36672222065365e-05
DOCK5	1.46849836585005e-09	-0.569421433428955	0.673	0.691	5.37485086884777e-05
NOA1	1.49653354434616e-09	-0.347044670142341	0.531	0.575	5.47746242566138e-05
SIRT7	1.49862704763066e-09	0.427294259912199	0.844	0.605	5.48512485703299e-05
MCM8	1.51160724486138e-09	0.405034243927564	0.28	0.099	5.53263367691714e-05
AAK1	1.51358020579076e-09	-0.395816238079737	0.61	0.601	5.53985491121474e-05
ZNF254	1.51888188296825e-09	0.496976694728202	0.541	0.262	5.55925957985209e-05
OPHN1	1.52054042891779e-09	0.761190588290445	0.713	0.429	5.565330023882e-05
PFKL	1.5519049589138e-09	0.439322363274425	0.943	0.76	5.68012734012039e-05
GPR137B	1.55212211889363e-09	-0.33851240387408	0.161	0.33	5.68092216736258e-05
ZNF816	1.58058786973795e-09	0.342016731260169	0.316	0.082	5.78510966202788e-05
AC105446.1	1.58150987929073e-09	-0.209657750627665	0.05	0.189	5.788484309192e-05
B9D1	1.62368388625733e-09	-0.389968302479976	0.316	0.433	5.94284539209045e-05
AMMECR1	1.6251736255491e-09	0.46604080181393	0.541	0.33	5.94829798687225e-05
RB1CC1	1.63134189934798e-09	-0.489211887094438	0.658	0.648	5.97087448580355e-05
ALYREF	1.65248475718053e-09	0.574197351396612	0.862	0.631	6.04825945975647e-05
ANKZF1	1.65422737043816e-09	0.411958092707315	0.615	0.373	6.05463759854071e-05
ARCN1	1.67177436385563e-09	0.438317212558657	0.884	0.721	6.118861349148e-05
DOCK11	1.68558247244273e-09	0.418955106546006	0.338	0.137	6.16940040738763e-05
INIP	1.69204803893401e-09	0.45959463742929	0.662	0.403	6.19306502730236e-05
AC243967.2	1.69836146458185e-09	0.486918413801321	0.408	0.189	6.21617279651602e-05
KRT20	1.70295976481788e-09	-0.565369907023874	0.94	0.893	6.23300303520993e-05
AC127521.1	1.74083128144158e-09	-0.342800466495856	0.156	0.279	6.37161657320433e-05
UBE2O	1.74806766060539e-09	0.493392120845275	0.529	0.335	6.39810244458177e-05
DNASE1	1.75481503159838e-09	0.451557894146833	0.469	0.305	6.42279849715324e-05
NDUFA5	1.75619518169699e-09	0.489436579740978	0.962	0.82	6.42784998452914e-05
FAM167A	1.76196488700838e-09	0.406714408873472	0.516	0.266	6.44896768293936e-05
DDX42	1.76358663577032e-09	-0.408288213775321	0.587	0.657	6.45490344558295e-05
PSPH	1.76466906127972e-09	0.362036709739918	0.341	0.142	6.4588652311899e-05
MAP3K20	1.77383975580089e-09	-0.489342047652366	0.477	0.579	6.49243089020684e-05
TPX2	1.77865866988602e-09	0.51145349428131	0.178	0.052	6.51006859764982e-05
RAD1	1.78304412600652e-09	-0.318969277840554	0.345	0.485	6.52611980559645e-05
ABR	1.80072696759054e-09	0.637222914325461	0.827	0.652	6.59084077407813e-05
SEC22B	1.81314754429627e-09	0.421579399720197	0.814	0.644	6.63630132687879e-05
AC127526.2	1.8215256959435e-09	0.478574287649399	0.388	0.159	6.6669661997228e-05
ZNF14	1.82192584444984e-09	0.353376828581915	0.255	0.047	6.66843078327085e-05
SUMO1	1.82229652382008e-09	-0.361803257033384	0.953	0.867	6.66978750683387e-05
EPN1	1.83076747616744e-09	0.458712739142972	0.965	0.815	6.70079203952045e-05
COPS8	1.84712914514796e-09	-0.335445448110166	0.535	0.635	6.76067738415603e-05
MTAP	1.84751548220815e-09	-0.454040062740056	0.639	0.678	6.76209141643004e-05
COQ4	1.85556096168123e-09	-0.420491511713535	0.789	0.751	6.79153867584947e-05
OPA3	1.85559274395786e-09	0.486764038729322	0.724	0.489	6.79165500216016e-05
C15orf40	1.91525548525889e-09	-0.354084767988277	0.555	0.597	7.01002660159605e-05
IGSF9B	1.91773907097939e-09	-0.198536074108458	0.047	0.133	7.01911677369168e-05
TJP2	1.92236366149582e-09	0.606485299517794	0.913	0.725	7.03604323744085e-05
RPS6KA3	1.95088831236286e-09	-0.594355926060783	0.813	0.734	7.1404463120793e-05
CALHM2	1.95174955060734e-09	-0.182642981161967	0.001	0.129	7.14359853017792e-05
DNAH1	1.96092221030304e-09	-0.181830746080002	0.074	0.185	7.17717138193016e-05
ATF3	1.96631674050574e-09	-0.416969606147145	0.979	0.923	7.19691590192505e-05
RORC	2.00527747187106e-09	-0.342894122008066	0.45	0.524	7.33951607479527e-05
ZMAT5	2.01630399863841e-09	-0.304407849385907	0.3	0.399	7.37987426541644e-05
RANGRF	2.04397710344904e-09	-0.36009211435629	0.453	0.494	7.48116059633384e-05
C2CD4A	2.05539095857589e-09	0.309868521412452	0.472	0.245	7.52293644748362e-05
CEP78	2.07194662446416e-09	0.42793360817704	0.307	0.133	7.58353184020126e-05
CA8	2.08349399022932e-09	-0.486972045052927	0.258	0.373	7.62579635363833e-05
LINC01169	2.0966910089606e-09	0.725240267333978	0.41	0.013	7.67409876189671e-05
SYS1	2.09761788759354e-09	0.454704719022515	0.821	0.579	7.67749123038113e-05
IL17RC	2.10357717991907e-09	-0.342059558806505	0.489	0.575	7.69930283622178e-05
MAGEF1	2.14149020006325e-09	-0.413143705221348	0.629	0.635	7.83806828125152e-05
SLC30A1	2.15841088686145e-09	-0.283214850489229	0.285	0.438	7.89999968700161e-05
RALY	2.17498033579935e-09	0.522099309697464	0.978	0.854	7.96064552705919e-05
AL139383.1	2.19279064204815e-09	0.660587063573146	0.531	0.258	8.02583302896043e-05
LINC00871	2.23722429277133e-09	-0.458417359645405	0.032	0.12	8.18846463397236e-05
CCDC200	2.31154520009158e-09	0.452282902411331	0.235	0.082	8.46048658685521e-05
SRM	2.31497445580659e-09	-0.574169269647748	0.715	0.734	8.4730380056977e-05
CSGALNACT2	2.32849645604533e-09	-0.313550462838458	0.173	0.326	8.52252987877153e-05
ILDR1	2.34615612006978e-09	-0.276941855172273	0.217	0.378	8.5871660150674e-05
BBX	2.35310327791746e-09	-0.484996747104266	0.758	0.717	8.61259330750568e-05
RIN2	2.35321295618947e-09	0.635271266621425	0.888	0.67	8.61299474094907e-05
AIP	2.35643932606598e-09	-0.357817463030816	0.769	0.704	8.62480357733408e-05
UBE2H	2.36747980556395e-09	-0.62990744807446	0.922	0.82	8.66521283634461e-05
ATP6V1E2	2.37663632915997e-09	-0.27430463955322	0.104	0.266	8.69872662835842e-05
AL357033.4	2.37736855138629e-09	0.363901927531488	0.243	0.06	8.70140663492894e-05
CREB3	2.37816480399961e-09	0.496326931052416	0.914	0.725	8.70432099911898e-05
MTHFD2	2.39978746620046e-09	0.479252952863068	0.831	0.605	8.7834621050403e-05
RNF123	2.40742888686932e-09	-0.252042729863251	0.27	0.378	8.81143046883041e-05
RBM33	2.4078297139203e-09	0.544004851224577	0.854	0.665	8.81289753591971e-05
H2AFJ	2.43983115949153e-09	-0.437799040002361	0.935	0.863	8.93002602685494e-05
MTIF3	2.47420840953463e-09	-0.371492921213161	0.936	0.824	9.05585019973771e-05
ATL2	2.48344944679966e-09	-0.420112371285486	0.557	0.558	9.08967332023143e-05
ZNF92	2.49275599516867e-09	0.405885814583531	0.48	0.236	9.12373621791686e-05
SPINT1-AS1	2.49349837291136e-09	-0.391055925823772	0.814	0.747	9.12645339469285e-05
RPUSD1	2.49897895683021e-09	0.462119489196893	0.602	0.433	9.14651287989425e-05
BPNT1	2.50467418316449e-09	-0.336151697411656	0.473	0.549	9.16735797780034e-05
GATD3A	2.54781839888127e-09	0.532629596586353	0.337	0.013	9.32527012174534e-05
C16orf54	2.58859363550354e-09	0.475373339365474	0.752	0.459	9.4745115653065e-05
LYRM4	2.62654614886561e-09	-0.429163979402892	0.577	0.661	9.61342155946304e-05
RHBDL2	2.64479054842546e-09	-0.392055997282653	0.57	0.605	9.68019788629204e-05
SLC29A3	2.67043887369579e-09	-0.236085834135427	0.153	0.283	9.77407332161395e-05
ABHD14B	2.67795204328923e-09	-0.424591269075627	0.856	0.777	9.80157227364292e-05
LYN	2.6930995691921e-09	-0.498259625163611	0.567	0.601	9.8570137332e-05
NATD1	2.72783076443031e-09	-0.152388349146814	0.046	0.142	9.98413338089137e-05
NHP2	2.79513347202429e-09	-0.507638476058133	0.877	0.824	0.000102304680209561
TASP1	2.80322287360887e-09	0.637730989972934	0.751	0.476	0.000102600760396958
PSMG3	2.84779131169872e-09	-0.391354879927549	0.758	0.725	0.000104232009799485
CTC1	2.87302056227472e-09	-0.194999917723165	0.095	0.219	0.000105155425599817
POM121	2.8735541056673e-09	0.594751811926064	0.797	0.601	0.000105174953821529
CATSPERE	2.89173587336993e-09	-0.180304488588982	0.03	0.124	0.000105840424701213
DENND3	2.91478716383291e-09	-0.352909744060987	0.138	0.339	0.000106684124983448
ARHGEF19	2.92133132500522e-09	-0.214231858567588	0.115	0.249	0.000106923647826516
GJB2	2.99744633382806e-09	0.560146984232995	0.773	0.485	0.000109709533264441
FAH	3.19844204547315e-09	-0.257729302380099	0.161	0.279	0.000117066177306363
IL10RB	3.26074853795394e-09	0.459195574139064	0.945	0.712	0.000119346657237652
ADGRL1	3.27883255225258e-09	0.464285046199197	0.482	0.266	0.000120008550244997
BRF1	3.30162413718731e-09	0.398212043530003	0.477	0.292	0.000120842745045193
HIC2	3.30754999492209e-09	0.326757221561679	0.308	0.124	0.000121059637364144
JMJD1C	3.31128118779651e-09	-0.680710736368027	0.913	0.824	0.00012119620275454
FAM153CP	3.31282989486776e-09	-0.28267811675983	0.273	0.403	0.000121252886982055
PPP1R37	3.32887282085083e-09	0.39015576363998	0.626	0.416	0.000121840074115961
DDR2	3.35356910182635e-09	-0.356487360266426	0.131	0.326	0.000122743982695946
HIST1H4C	3.36568764068472e-09	-0.864240917173253	0.636	0.76	0.000123187533336701
SMG7	3.40257441846288e-09	-0.441181735419879	0.61	0.635	0.00012453762629016
RHOBTB2	3.41065994769853e-09	-0.248800168462673	0.169	0.305	0.000124833564745714
SLC37A4	3.51328284859016e-09	-0.290835217311922	0.243	0.382	0.000128589665541249
FAM234A	3.55782438557698e-09	0.426057849062021	0.807	0.579	0.000130219930336503
LRRC34	3.5678745234492e-09	-0.118451050518518	0.015	0.103	0.000130587775432764
GPR39	3.57625603010041e-09	-0.518346507254939	0.114	0.335	0.000130894546957705
ERBIN	3.5960534807088e-09	0.589195419669276	0.869	0.631	0.000131619153447423
RCN2	3.64543101148275e-09	-0.39216948411469	0.808	0.755	0.00013342642045128
HNF4G	3.6615680197468e-09	-0.468937591852438	0.634	0.721	0.000134017051090753
ZDHHC12	3.7152533402561e-09	-0.359578811683431	0.94	0.807	0.000135981987506713
COA3	3.72451557040678e-09	-0.435468366632502	0.886	0.82	0.000136320994392458
AZIN1-AS1	3.74143261204029e-09	-0.265753591218793	0.122	0.266	0.000136940175033287
ERH	3.78752618828361e-09	-0.412762399709704	0.938	0.867	0.000138627246017368
NOLC1	3.79434803430214e-09	0.543557927408935	0.764	0.618	0.000138876932403493
MFSD3	3.86866844383504e-09	-0.344812857433862	0.392	0.451	0.000141597133712806
PCYT2	3.89580526117134e-09	0.477408578913149	0.756	0.464	0.000142590368364132
MVP	3.91997142621743e-09	0.460234609320259	0.974	0.906	0.000143474874170984
FBXO9	3.92257055065631e-09	-0.386016054771285	0.506	0.558	0.000143570004724571
FAM53C	3.96401209131995e-09	-0.358748626313444	0.319	0.459	0.000145086806554401
APMAP	4.02925504103711e-09	0.453809218024231	0.768	0.571	0.000147474763756999
MAN2A2	4.0587366025845e-09	0.409580195404327	0.424	0.275	0.000148553818391195
HEXIM1	4.07971844969591e-09	-0.459187964444949	0.441	0.571	0.00014932177497732
RGS19	4.11115310015583e-09	-0.120773720929235	0.023	0.103	0.000150472314618804
PABPC4	4.18805054795756e-09	-0.428446456165333	0.783	0.73	0.000153286838105795
RGL1	4.19407916324503e-09	-0.264600830042958	0.079	0.24	0.000153507491453931
SPIRE1	4.22049164181574e-09	-0.472663066780927	0.383	0.502	0.000154474214582098
ZC2HC1A	4.24352092134149e-09	-0.299734606214702	0.181	0.322	0.00015531710924202
PSPC1	4.32701666289854e-09	0.476069957352098	0.743	0.571	0.000158373136878749
GOT1	4.33129871550895e-09	0.448060454794139	0.656	0.451	0.000158529864286343
ITGB1-DT	4.3365952428057e-09	-0.377397616036079	0.131	0.275	0.000158723722481932
CALU	4.37324413269083e-09	0.561288406259718	0.949	0.785	0.000160065108500617
TRPM4	4.38118077570185e-09	-0.449531903463909	0.924	0.841	0.000160355597571464
TNKS1BP1	4.38644900762908e-09	-0.366293102327517	0.579	0.622	0.000160548420128232
FAM102B	4.39445545361195e-09	0.477739837492272	0.454	0.245	0.000160841464057651
TMEM117	4.40870015777233e-09	0.624469465872003	0.686	0.442	0.000161362834474625
ARHGEF40	4.43725828173746e-09	-0.207981217801397	0.084	0.193	0.000162408090369873
TAF4	4.43891195872516e-09	0.425314104658076	0.47	0.236	0.000162468616601299
METTL1	4.4490317550209e-09	-0.306246993246546	0.217	0.348	0.00016283901126552
SCN8A	4.48669290007661e-09	0.377372238047527	0.272	0.094	0.000164217446835704
SPINK4	4.50754959161649e-09	-0.729976682131767	0.994	0.97	0.000164980822602755
ETFRF1	4.56338785157114e-09	-0.33399799304698	0.545	0.597	0.000167024558755355
APBA3	4.57153213604693e-09	-0.228371252355206	0.177	0.3	0.000167322647711454
XPNPEP3	4.62021430794672e-09	0.443009287256718	0.552	0.343	0.000169104463885158
WNT9A	4.62188500729394e-09	-0.306594478107997	0.019	0.107	0.000169165613151965
TDRD9	4.62625455260024e-09	-0.214676797193447	0.002	0.107	0.000169325542879722
FAM221A	4.62910420946708e-09	0.459991870066001	0.752	0.481	0.000169429843170705
HID1	4.66087159635476e-09	-0.412375258770916	0.659	0.67	0.00017059256129818
GCLC	4.67739325844418e-09	-0.332892955654979	0.402	0.468	0.000171197270652315
SEC23IP	4.69348472591621e-09	0.466189301840595	0.744	0.528	0.000171786234453259
ORC6	4.70115157867865e-09	0.388235553883062	0.205	0.043	0.000172066848931217
STX18	4.76867512316666e-09	-0.436295743367412	0.492	0.631	0.000174538278183023
FUT8	4.85154201933804e-09	-0.521849222215664	0.661	0.661	0.000177571289449792
PTMA	4.85317127981813e-09	-0.487454583004637	0.994	0.987	0.000177630922012623
HS1BP3	4.8803445631383e-09	0.388691090506834	0.498	0.288	0.000178625491355425
MYRF-AS1	4.88215082263043e-09	-0.179219461678243	0.067	0.167	0.000178691602259096
MRPS23	4.88853599249159e-09	-0.425305029044959	0.692	0.708	0.000178925305861185
LINC00278	4.89076357389021e-09	-0.412296455695092	0.001	0.167	0.000179006837567956
AP5B1	4.89307089409241e-09	-0.311979133594699	0.334	0.421	0.000179091287794676
AZI2	4.98649381410809e-09	-0.353805865162743	0.542	0.618	0.00018251066009017
CKMT1B	5.02347092751476e-09	0.444200640397527	0.671	0.416	0.000183864059417968
AC099343.3	5.08834354589652e-09	-0.152844788785573	0.051	0.142	0.000186238462123359
ALDH3A1	5.13350844754348e-09	-0.235373832903701	0.035	0.124	0.000187891542688539
PLEKHG3	5.22156207430854e-09	-0.34918904461397	0.503	0.532	0.000191114393481767
ZNF30	5.27879932619349e-09	0.334874182716526	0.248	0.034	0.000193209334138008
FGF18	5.37727799850001e-09	-0.22064109106414	0.04	0.146	0.000196813752023099
FOXN3	5.43864867652096e-09	0.623177617143966	0.859	0.7	0.000199059980209344
AC068282.1	5.44957110130125e-09	0.491640762582417	0.386	0.232	0.000199459751878727
CABP4	5.48256875101839e-09	-0.141135239683208	0.03	0.129	0.000200667498856024
DDX54	5.55699709365263e-09	-0.374431743541206	0.727	0.721	0.00020339165062478
TMEM82	5.56001281605405e-09	0.422542055590842	0.267	0.017	0.000203502029080394
HCN3	5.61281174727857e-09	-0.149584998008423	0.037	0.137	0.000205434522762143
MIR194-2HG	5.64264427664519e-09	0.370258666727639	0.314	0.129	0.00020652642316949
TTPAL	5.65572388678698e-09	0.361035090892878	0.401	0.227	0.00020700514998029
BTBD16	5.7109246900953e-09	-0.233817612984466	0.079	0.206	0.000209025554582178
NDUFB10	5.74220860422762e-09	-0.450333817585242	0.962	0.918	0.000210170577123335
MCU	5.84646861552974e-09	0.714953376986318	0.936	0.751	0.000213986597797004
AC012360.3	5.85477031701215e-09	0.30657345280895	0.263	0.073	0.000214290448372962
SNRPA1	5.87854471677119e-09	-0.439228880228805	0.689	0.742	0.000215160615178542
GOLPH3L	5.8995583461803e-09	-0.347987649252454	0.705	0.738	0.000215929735028545
TCTA	5.90058080369556e-09	0.389607654615089	0.542	0.335	0.000215967157996061
PHC1	6.00144631798341e-09	-0.182449521902821	0.065	0.185	0.000219658936684511
AC090809.1	6.04378877681248e-09	0.375217935740345	0.216	0.034	0.000221208713020114
TMEM159	6.09105719842991e-09	-0.357960849043988	0.767	0.751	0.000222938784519733
HRAS	6.11218844924638e-09	-0.39995271500213	0.728	0.721	0.000223712209430867
NEO1	6.11312013700966e-09	0.548068462272384	0.816	0.648	0.00022374631013469
TEF	6.2293021466641e-09	0.331082503892115	0.283	0.086	0.000227998687870053
TMEM161B	6.2317964504308e-09	0.40501274862548	0.46	0.279	0.000228089981882218
PAICS	6.31296867842163e-09	-0.441495356670204	0.522	0.597	0.00023106096659891
DCXR	6.40486381245058e-09	0.543075977446054	0.903	0.691	0.000234424420399504
POLR3K	6.51778798921463e-09	0.566385958199377	0.786	0.506	0.000238557558193245
AC096677.1	6.5239681681888e-09	-0.199777775047601	0.074	0.185	0.000238783758923878
PLEKHG1	6.68047615537794e-09	0.74872517287757	0.845	0.644	0.000244512107762988
SMPDL3A	6.94111380158512e-09	-0.289173731845698	0.193	0.339	0.000254051706251817
MYO18A	6.99664988117053e-09	0.432152775361071	0.524	0.348	0.000256084382300722
ZNF420	7.02945706898379e-09	0.326585313008323	0.254	0.047	0.000257285158181876
SRBD1	7.07258443071788e-09	0.440091878638328	0.651	0.485	0.000258863662748705
LINC01829	7.09764522250239e-09	-0.233002352440974	0.041	0.142	0.00025978091278881
PWWP3A	7.23722103506881e-09	-0.340508551929793	0.366	0.498	0.000264889527104554
MSTO1	7.23760300995819e-09	-0.263373210084238	0.171	0.313	0.00026490350776748
LBX2	7.28224629207758e-09	-0.158579191779194	0.053	0.159	0.000266537496536331
GTF3C6	7.3191586622724e-09	-0.389661085180355	0.896	0.79	0.000267888526197832
HMCN2	7.32787894819618e-09	-0.346509706806233	0.051	0.107	0.000268207697382928
AC104123.1	7.33274125572617e-09	-0.358851486041725	0.133	0.24	0.000268385662700834
AC074212.1	7.35956238045224e-09	0.351282686474021	0.359	0.176	0.000269367342686932
MTMR9	7.37446700528950e-09	-0.245263734748751	0.123	0.258	0.000269912866860601
AIDA	7.58081827177886e-09	-0.356355518174473	0.676	0.721	0.000277465529565378
GAS2L1	7.59412429383017e-09	0.468607258360536	0.557	0.348	0.000277952543278478
ELOVL6	7.60385547521111e-09	0.489677823296795	0.602	0.416	0.000278308714248202
ADARB1	7.63904538792242e-09	0.37514848810007	0.288	0.056	0.000279596700243349
BISPR	7.70809210701259e-09	0.320815584309409	0.306	0.09	0.000282123879208768
MMS22L	7.78016710081743e-09	0.394506480298269	0.295	0.107	0.000284761896057019
RPL7A	7.80441089294462e-09	-0.456921998851267	0.996	1	0.000285649243092666
VGLL1	7.81949062512791e-09	-0.362461901339692	0.001	0.176	0.000286201176370307
YBX1	7.99337810628703e-09	-0.486886478824819	0.974	0.94	0.000292565632068212
PID1	8.0183506686899e-09	0.464705155887049	0.379	0.189	0.000293479652824719
ATP10B	8.01842268868015e-09	0.539671180574526	0.874	0.622	0.000293482288828382
TNIP1	8.02053792553411e-09	-0.341086080292959	0.848	0.777	0.000293559708612474
AC025159.1	8.10710517642165e-09	-0.242000206254028	0.121	0.219	0.000296728156562209
RBM15	8.13340601618222e-09	0.350553147706809	0.429	0.202	0.000297690793598286
PPTC7	8.1441959487381e-09	-0.441765750811972	0.521	0.584	0.000298085715919763
FBXO22	8.22659493526624e-09	-0.389963269606669	0.453	0.554	0.00030110160122568
RNF144A	8.24001239833961e-09	-0.162823776708038	0.04	0.129	0.000301592693791628
KATNBL1	8.43073496646628e-09	-0.350604342052231	0.729	0.747	0.000308573330507632
PRR12	8.50943613111743e-09	-0.348632976902025	0.413	0.532	0.000311453871835029
ZSCAN30	8.59288377223711e-09	-0.187374245702313	0.072	0.197	0.00031450813894765
PDXK	8.59508385932001e-09	-0.367057472593287	0.926	0.828	0.000314588664334972
EPB41L2	8.62415965587893e-09	-0.62361758031149	0.429	0.545	0.000315652867564825
BUB3	8.65371403076233e-09	-0.391391444026051	0.801	0.751	0.000316734587239932
AC109446.3	8.67702961252549e-09	-0.198293034892225	0.059	0.18	0.000317587960848046
COPG1	8.88410370261227e-09	0.417984277133201	0.875	0.682	0.000325167079619312
ZMYND15	8.90297462500262e-09	-0.224394704100941	0.138	0.245	0.000325857774249721
TMEM125	8.99525034466425e-09	-0.381176319430402	0.761	0.742	0.000329235157865056
LMNB1	9.28132087376988e-09	0.423067254803588	0.316	0.124	0.000339705625300851
DNASE2	9.45682977585468e-09	0.426778192659026	0.801	0.549	0.000346129426626057
NEK1	9.49682859566702e-09	0.617885977203369	0.413	0.356	0.000347593423430008
CXCL12	9.51175469165953e-09	-0.432593187745307	0.001	0.129	0.00034813973346943
SPPL2A	9.51767780517248e-09	-0.385633778679931	0.783	0.798	0.000348356525347118
ZBP1	9.53891612005409e-09	0.669686060098631	0.235	0.112	0.0003491338689101
SIRT2	9.65139802143885e-09	0.41356779425273	0.754	0.584	0.000353250818982683
GGT7	9.68653384541438e-09	0.393702007400507	0.473	0.296	0.000354536825276012
SOAT1	9.68661841198114e-09	0.350532381122672	0.502	0.305	0.000354539920496922
AC015849.3	9.71962578703909e-09	0.330885042250648	0.232	0.052	0.000355748023431418
AC017002.5	9.72195874085645e-09	-0.157052779807618	0.038	0.112	0.000355833411874087
LINC01137	9.7322226865398e-09	-0.239117185117499	0.184	0.318	0.000356209082550043
SPRY1	9.91091243022184e-09	-0.400796799844247	0.354	0.502	0.00036274930585855
ATMIN	1.00041688641148e-08	-0.318571714749757	0.382	0.506	0.000366162584595465
SYNE2	1.00226783748871e-08	-0.497267710676785	0.809	0.764	0.000366840051199244
TRIM72	1.00229619654256e-08	0.363024009334737	0.308	0.103	0.000366850430896542
CYC1	1.00307891078911e-08	-0.446514036734051	0.877	0.798	0.000367136912137922
PSMD6-AS2	1.0169412822146e-08	0.353814544624487	0.24	0.073	0.000372210678703367
AC005332.6	1.02242445223628e-08	-0.246699142702361	0.154	0.3	0.000374217573763002
KIAA0100	1.02254376926999e-08	-0.369324068024861	0.508	0.584	0.000374261244990508
GALNS	1.0260599395127e-08	-0.244339182467621	0.163	0.309	0.000375548198461043
MIRLET7BHG	1.02677271946306e-08	-0.357334675890863	0.293	0.412	0.000375809083050676
PPP3CC	1.0318706735721e-08	0.318515118727894	0.303	0.112	0.000377674985234126
RXYLT1	1.04506891789555e-08	-0.377706671978559	0.487	0.554	0.00038250567463895
OXR1	1.04746617031101e-08	-0.431404230974639	0.544	0.631	0.000383383092995533
ZDHHC24	1.06828125560842e-08	-0.353103812056691	0.657	0.639	0.000391001622365239
MAP3K9	1.12870821769311e-08	-0.298653579492256	0.177	0.339	0.000413118494757856
FAM53B	1.13404272456044e-08	0.413336153296093	0.571	0.322	0.000415070977616365
PLCB3	1.13587796462847e-08	0.420784607882578	0.662	0.438	0.000415742693833668
ZNF737	1.13842459244213e-08	0.480214957325147	0.319	0.021	0.000416674785079742
HDAC11	1.14201113560469e-08	-0.283038622166869	0.276	0.365	0.000417987495742673
SS18L1	1.14694577776536e-08	0.341171714052311	0.372	0.185	0.000419793624119899
TMEM150A	1.16362585136598e-08	-0.283435562630811	0.273	0.373	0.000425898697858462
AC026462.3	1.16506127818683e-08	-0.242877571314992	0.158	0.275	0.000426424078429163
C12orf4	1.16607528419028e-08	0.353375526231765	0.379	0.193	0.000426795214766485
G6PC3	1.19923785671207e-08	-0.358668804619724	0.489	0.571	0.000438933047935183
XPNPEP2	1.21768950744942e-08	0.665520482717975	0.397	0.009	0.000445686536621562
PRNP	1.23608203073014e-08	0.374555253178296	0.519	0.326	0.000452418384067538
MED24	1.23759971063371e-08	0.4042639216124	0.618	0.455	0.000452973870089043
KRCC1	1.25875504948364e-08	-0.393284136998602	0.696	0.7	0.000460716935661508
IQCJ-SCHIP1	1.27404079070472e-08	-0.177796777317139	0.042	0.15	0.000466311669805835
RHOB	1.27735451732252e-08	-0.392257959425367	0.983	0.944	0.000467524526885215
LINC02298	1.28169343029407e-08	-0.236669513651175	0.135	0.253	0.000469112612421931
PCNA	1.29767475688766e-08	0.639293160969322	0.732	0.554	0.000474961937768453
SLC25A40	1.31753721204037e-08	0.358118280549375	0.412	0.206	0.000482231794978898
NBPF19	1.3194963087028e-08	-0.128094808092211	0.02	0.107	0.000482948843948311
MIR2052HG	1.32441533228952e-08	-0.431175801804503	0.085	0.142	0.000484749255771286
VPS26B	1.32585769990149e-08	-0.294775041511564	0.563	0.575	0.000485277176740944
BEST1	1.3463340933119e-08	-0.122830308373966	0.02	0.107	0.00049277174149309
GPATCH2	1.34663992945651e-08	-0.402247158893472	0.495	0.588	0.000492883680580377
SLC5A3	1.35371498627901e-08	-0.392558215612239	0.294	0.464	0.00049547322212798
VPS37C	1.35376134621429e-08	0.420068661862052	0.649	0.433	0.000495490190327893
ACSL3	1.35438300289179e-08	0.465311970192526	0.85	0.657	0.000495717722888423
CBWD5	1.36158883266097e-08	0.417043770422102	0.618	0.494	0.000498355128642243
MRPL55	1.36534069062681e-08	-0.440467690891833	0.828	0.773	0.00049972834617632
LINC02475	1.39792528694117e-08	0.460568564983488	0.262	0.013	0.000511654634273336
CLK2	1.40095092631461e-08	-0.249983849480973	0.22	0.348	0.00051276204854041
LINC01191	1.4083227086906e-08	-0.226573754522558	0.035	0.142	0.000515460194607846
RNF170	1.44510910852758e-08	-0.296759804981244	0.369	0.494	0.000528924384812179
PRDM5	1.44532596300351e-08	0.370716853509762	0.437	0.219	0.000529003755718914
RBPMS-AS1	1.46096292989789e-08	-0.351415638912581	0.001	0.219	0.000534727041971926
SDK1	1.46607413350809e-08	-0.414916901257348	0.084	0.155	0.000536597793605296
SLC16A9	1.47013698917429e-08	-0.243349847578137	0.103	0.202	0.000538084839407682
SELENON	1.48884671388646e-08	-0.290690162713528	0.363	0.446	0.000544932785749583
MAOB	1.50630396300722e-08	-0.347708014487938	0.001	0.189	0.000551322313500273
CACNA1A	1.51903325426193e-08	0.340634518966359	0.27	0.094	0.000555981361392408
SLC41A1	1.52028584086027e-08	-0.213749770119089	0.104	0.219	0.000556439820613266
COA6-AS1	1.52400831644948e-08	-0.146725766384215	0.047	0.142	0.000557802283903676
RWDD1	1.52801867344267e-08	-0.36826180203525	0.887	0.773	0.000559270114666751
DYRK4	1.56928709611672e-08	0.42536361589952	0.725	0.511	0.000574374770049682
ATP5F1C	1.57921583729727e-08	-0.406387054844298	0.955	0.893	0.000578008788609173
TMCC1	1.58129495381676e-08	-0.481848544623508	0.642	0.67	0.000578769766046471
CFAP298	1.58253220174646e-08	-0.377289802825494	0.854	0.773	0.000579222611161222
CHD6	1.58809206667365e-08	0.50544168703307	0.788	0.554	0.000581257577323223
MYLPF	1.58967122214503e-08	-0.126472518641373	0.032	0.116	0.000581835564017302
JUNB	1.5980669648435e-08	0.572831817289493	0.986	0.974	0.000584908489802369
CDH13	1.59926750921278e-08	0.442040294388832	0.25	0.146	0.000585347901046969
GTPBP10	1.60608173397931e-08	0.457238063329311	0.65	0.395	0.000587841975453769
SMC2	1.60927281377973e-08	0.501748231177465	0.448	0.262	0.00058900994257152
EPB41L1	1.63251651934733e-08	-0.394965681384681	0.413	0.532	0.000597517371246317
PDCD2L	1.64141623070436e-08	0.478491725301856	0.549	0.339	0.000600774754600105
KIF26A	1.66239779712014e-08	1.49490602216517	0.641	0.004	0.000608454217723943
GNA14	1.66605726557617e-08	0.839297638395163	0.551	0.343	0.000609793619773535
STAT5B	1.68291105206553e-08	0.422556762810792	0.524	0.348	0.000615962274166505
LEPROT	1.68604229715894e-08	-0.358573796715591	0.799	0.781	0.000617108341183145
ALKBH7	1.68876734802377e-08	0.523538143452511	0.985	0.901	0.00061810573705018
MLF1	1.69064512548719e-08	-0.514539639333932	0.571	0.639	0.000618793022379566
SIDT1	1.70571677046719e-08	0.614449282129305	0.718	0.511	0.000624309395158698
UBA52	1.7122651848051e-08	0.53774537947302	0.996	0.996	0.000626706180290516
MGAT4B	1.73354412872668e-08	-0.329153277530588	0.924	0.85	0.000634494486555253
TFAP4	1.73914340732413e-08	0.342237787766684	0.336	0.146	0.000636543878514704
SLC35G1	1.75622937940056e-08	0.298448397550526	0.276	0.073	0.0006427975151544
AP006748.1	1.76824523550719e-08	0.385333578147387	0.254	0.013	0.000647195438647988
PTGER4	1.77404407413367e-08	0.332157786277183	0.597	0.318	0.000649317871573665
RBM11	1.7812164992738e-08	0.311029136606062	0.248	0.03	0.000651943050899205
GAPVD1	1.78653363884667e-08	0.459089708407106	0.685	0.481	0.000653889177154271
TXNDC16	1.78822698788016e-08	0.3252946622347	0.299	0.129	0.000654508959834018
SEC61B	1.80468790817638e-08	-0.44174067901684	0.981	0.94	0.000660533821271636
NRDC	1.84717345171705e-08	0.436898000959554	0.837	0.627	0.000676083955062956
PTGR1	1.84910984764994e-08	0.473462625044102	0.818	0.635	0.000676792695338355
C15orf65	1.85345108066513e-08	0.418902420777053	0.57	0.382	0.000678381630034245
PUM2	1.85913624874873e-08	0.566482493842305	0.861	0.687	0.000680462458404522
ZNHIT3	1.86535507054092e-08	-0.323266052805358	0.734	0.717	0.000682738609368682
DENND2C	1.89247083481459e-08	-0.673610902243174	0.121	0.33	0.000692663250250489
SLC7A11	1.91476235754115e-08	-0.756861156343059	0.656	0.639	0.000700822170483636
TMEM17	1.91989792625784e-08	-0.128717843863158	0.028	0.107	0.000702701839989631
TMEM65	1.92794879161646e-08	-0.323574635474507	0.188	0.369	0.00070564853721954
TOP1MT	1.92879798232049e-08	-0.289679040952531	0.253	0.382	0.000705959349509122
SERTAD2	1.94931685043637e-08	-0.399212890392772	0.347	0.442	0.000713469460428217
ZNF814	1.96936516029533e-08	0.362995234505079	0.344	0.167	0.000720807342319693
ALDH1A1	1.96946452777669e-08	-0.952937537138866	0.32	0.738	0.000720843711811548
NUDT12	1.99920060326743e-08	0.363859346864752	0.522	0.326	0.000731727412801914
EFHD2	2.0032638634674e-08	-0.324411829850774	0.98	0.914	0.000733214606667703
C16orf95	2.01770639141107e-08	-0.255537207510157	0.125	0.227	0.000738500716320365
CCR5AS	2.02317196555169e-08	0.336430162817453	0.428	0.219	0.000740501171111573
TXNDC15	2.02856278048242e-08	-0.356377106114922	0.53	0.627	0.00074247426328437
LRCH4	2.05496575288914e-08	-0.29155103074183	0.585	0.597	0.000752138015214954
ATF7IP	2.0581755917224e-08	0.470533129179748	0.736	0.562	0.000753312848326316
POLA1	2.07060083569982e-08	0.469388407271769	0.422	0.185	0.00075786061187449
PEX16	2.07574314646587e-08	-0.304424906316862	0.714	0.639	0.000759742749037971
TMEM161A	2.07990833096995e-08	0.416415857789316	0.683	0.468	0.00076126724821831
SELENBP1	2.09027257851372e-08	0.498793520044487	0.889	0.648	0.000765060666461807
INTS8	2.11892125072398e-08	0.387314832129889	0.555	0.343	0.000775546366977485
INF2	2.13518243981557e-08	-0.348642109169573	0.846	0.768	0.000781498124796896
BOLA2	2.13583887774453e-08	-0.35193104268737	0.754	0.704	0.000781738387643275
NSUN3	2.16411719598341e-08	0.381031896914304	0.553	0.339	0.000792088534901889
AC009506.1	2.17848604332656e-08	-0.169867579378711	0.067	0.185	0.000797347676717953
PLCXD1	2.22141185421714e-08	0.367729277885863	0.601	0.343	0.000813058952762016
LHFPL3-AS2	2.23372404904825e-08	0.393878992104835	0.183	0.013	0.000817565339192148
UTP14A	2.24004591516681e-08	0.46525446340899	0.64	0.425	0.000819879205410204
REG1A	2.26062736423461e-08	2.67496820309307	0.323	0.052	0.000827412221583509
RPS19	2.26116186052476e-08	-0.448619035424522	0.997	1	0.000827607852570667
NT5DC3	2.26258159389162e-08	-0.405423466033253	0.278	0.343	0.000828127489180273
CLDN16	2.26504292996635e-08	-0.14849731161254	0.026	0.107	0.000829028362796985
C16orf46	2.27786276384144e-08	-0.266271258091312	0.092	0.245	0.000833720550193605
GTF2IRD1	2.28024202297111e-08	-0.46655855797396	0.433	0.562	0.000834591382827655
SPECC1	2.28612544028229e-08	-0.389777806295241	0.456	0.571	0.000836744772397719
INPP5F	2.29259787630845e-08	-0.273875348925706	0.243	0.356	0.000839113748707655
ATP1A1	2.30821966973649e-08	-0.344929730089168	0.967	0.893	0.000844831481320254
TSPAN8	2.31380499269174e-08	-0.399124193002891	0.997	0.983	0.000846875765375103
TNFRSF1A	2.32978980978542e-08	0.442420010436828	0.943	0.747	0.00085272636827956
ULBP2	2.34326925744534e-08	-0.22337686156489	0.104	0.197	0.000857659980917567
ZNF253	2.34865355794068e-08	0.286273957801512	0.256	0.086	0.000859630688741867
AC022613.1	2.35411480498402e-08	0.457956857100488	0.321	0.15	0.000861629559772199
BBS1	2.35515177348424e-08	-0.228593380487036	0.136	0.292	0.000862009100612966
ZNF780A	2.3785065825389e-08	-0.250900090915857	0.193	0.292	0.000870557194275064
HACD1	2.38299922158757e-08	-0.179317019777386	0.059	0.163	0.000872201545093266
ARIH1	2.40560326450705e-08	0.719127870762103	0.897	0.755	0.000880474850842224
EME2	2.41302340941348e-08	-0.165990922237203	0.065	0.167	0.000883190698079426
LINC02163	2.43902573949788e-08	-0.773442950128384	0.609	0.575	0.000892707810913618
RTF1	2.46559253815425e-08	-0.370076044074718	0.886	0.785	0.000902431524889838
COX16	2.46997574139027e-08	-0.323025483528178	0.917	0.854	0.000904035821106254
TM6SF2	2.49631643449969e-08	0.400663294876368	0.231	0.013	0.00091367677819123
KIAA1324L	2.51575869998185e-08	0.423511525712821	0.334	0.039	0.000920792841780356
COL9A3	2.55350718510092e-08	0.387780069497529	0.393	0.215	0.000934609164818787
TCTN2	2.55583564581447e-08	-0.161353610641421	0.043	0.155	0.000935461404724555
JPH1	2.58516312784173e-08	-0.432313686294911	0.413	0.468	0.000946195556421353
DDX49	2.59917819955329e-08	0.470045394074479	0.807	0.579	0.0009513252128185
ODF2L	2.60637494618273e-08	-0.39260776138662	0.639	0.682	0.000953959294052339
KIF27	2.60948142376296e-08	-0.302085715391755	0.367	0.494	0.000955096295911483
NANP	2.62252789699983e-08	0.315168536392201	0.316	0.137	0.000959871435580907
THOC7	2.65240576470247e-08	-0.358661147603887	0.905	0.828	0.00097080703393875
SFMBT2	2.65458031871703e-08	-0.341088062807707	0.058	0.193	0.000971602942453621
PTPN1	2.65485824846452e-08	0.486372123212428	0.848	0.644	0.000971704667520498
EPDR1	2.65602239608493e-08	-0.32358993337042	0.001	0.172	0.000972130757191046
CDK5RAP2	2.66831290335407e-08	0.417014662987525	0.585	0.382	0.000976629205756622
VRK1	2.66873252702756e-08	0.399546597088294	0.379	0.219	0.000976782792217358
SP110	2.67058655744711e-08	0.441651996841897	0.796	0.601	0.000977461385891217
ASTE1	2.68274938651282e-08	0.316343710384054	0.398	0.197	0.000981913102957558
TBC1D22B	2.69383224845065e-08	-0.305726102979418	0.267	0.391	0.000985969541255423
FLOT2	2.71224945941501e-08	-0.312113484097602	0.438	0.502	0.00099271042464049
CNST	2.73618818591071e-08	0.591261884468776	0.751	0.528	0.00100147223792518
TBC1D10A	2.75181294513881e-08	-0.272820687505288	0.278	0.373	0.00100719105605025
RNPEP	2.76443558904385e-08	-0.31333342158108	0.845	0.768	0.00101181106994594
LINC02754	2.76708733807414e-08	0.327002963689133	0.231	0.026	0.00101278163660851
PDIA3	2.8015026925342e-08	-0.430935721257072	0.981	0.953	0.00102537800049444
NRN1	2.87007719175514e-08	-0.295953802515521	0.002	0.103	0.0010504769529543
MRTFA	2.91280421226291e-08	-0.611194618681647	0.628	0.665	0.00106611546973035
ITPRID2	2.91974000887024e-08	-0.495396515149628	0.787	0.755	0.0010686540406466
EFHC1	2.94964585339381e-08	0.389600011636955	0.553	0.335	0.00107959987880067
STARD3	2.95664321701709e-08	-0.278742248748728	0.403	0.481	0.00108216098386042
UNC5CL	2.95891219470608e-08	-0.261413646317538	0.205	0.292	0.00108299145238437
GLDN	2.96339244296286e-08	0.333528146048702	0.228	0.017	0.00108463126804884
TSPAN13	3.00463660949139e-08	0.452376110029708	0.978	0.927	0.00109972704543994
LSG1	3.01336517208541e-08	0.422285891346142	0.631	0.429	0.00110292178663498
MCTP1	3.02174136984829e-08	-0.260490392642744	0.015	0.124	0.00110598755877817
DAP3	3.02723192944914e-08	-0.350296873044653	0.883	0.794	0.00110799715849768
RNF32	3.04951756577812e-08	0.31661916366033	0.35	0.159	0.00111615392425045
YIPF5	3.05715065537274e-08	0.39579332814508	0.834	0.665	0.00111894771137298
STX5	3.05761336655352e-08	0.484755498963096	0.854	0.695	0.00111911706829225
HDAC3	3.06968153759423e-08	-0.335499183468958	0.428	0.536	0.00112353413957486
REEP5	3.10689836532941e-08	-0.361921276438725	0.953	0.858	0.00113715587069422
RMI2	3.10911463464969e-08	0.377106016782426	0.195	0.069	0.00113796704742813
C1orf52	3.12106271505501e-08	-0.291726938763642	0.477	0.541	0.00114234016433729
DIAPH2-AS1	3.12740584413526e-08	0.398336614432251	0.397	0.163	0.00114466181301195
BCL9L	3.18835951505214e-08	-0.322580753022971	0.481	0.506	0.00116697146610423
BCOR	3.27098147235429e-08	0.386361511843372	0.555	0.378	0.00119721192869639
BRF2	3.29713305920718e-08	-0.230374855739773	0.134	0.253	0.00120678367100042
ZBTB11	3.35779473764069e-08	0.453293030660633	0.489	0.335	0.00122898645192387
PSEN2	3.37951658034411e-08	-0.243071595660894	0.262	0.352	0.00123693686357175
TMEM51	3.43667903757541e-08	-0.344628693059753	0.672	0.678	0.00125785889454298
CFAP45	3.44824440801193e-08	-0.164591503036989	0.025	0.112	0.00126209193577645
TMEM131	3.47362111062081e-08	0.435425250220715	0.862	0.708	0.00127138006269832
CCT8	3.5059039054574e-08	-0.371958675171118	0.917	0.854	0.00128319588843646
LINC01725	3.52542019970726e-08	0.478077554877748	0.356	0.142	0.00129033904729486
IL17REL	3.53140209940696e-08	0.557540225667252	0.338	0.009	0.00129252848240394
D2HGDH	3.53978866804628e-08	-0.31962084765127	0.418	0.502	0.00129559805039162
S100A6	3.54240358283756e-08	-0.414315353872428	0.999	1	0.00129655513535438
SOWAHB	3.55631672843241e-08	-0.220480921326672	0.128	0.227	0.00130164748577355
PRAC1	3.57196761670467e-08	0.828542087496738	0.492	0.245	0.00130737586739008
FOXA3	3.57237889613215e-08	0.446294971284555	0.949	0.717	0.00130752639977333
SFXN3	3.58030176008764e-08	-0.298914052120909	0.434	0.536	0.00131042624720968
ORMDL1	3.60430275741512e-08	-0.341212848365417	0.675	0.712	0.00131921085224151
USP45	3.66168636013084e-08	0.300677226432507	0.34	0.159	0.00134021382467149
SLC39A7	3.67041772515228e-08	0.438649808748683	0.923	0.682	0.00134340959158298
ING3	3.67341543391275e-08	0.400032578469701	0.644	0.455	0.0013445067829664
MPC1	3.67595085746004e-08	0.422905340474937	0.881	0.708	0.00134543477333895
AL157871.4	3.69068552933942e-08	0.48972866317178	0.156	0.047	0.00135082781059352
CTNNAL1	3.70972702911112e-08	-0.554260878947449	0.381	0.549	0.00135779718992496
EXOC3L1	3.73156920331654e-08	0.312019662458611	0.224	0.064	0.00136579164410589
LIN37	3.76174544301066e-08	0.373984691627316	0.512	0.266	0.00137683644959633
GGCT	3.76223032573217e-08	0.600666742969687	0.905	0.712	0.00137701392152123
SECISBP2	3.76841265521804e-08	0.464909916908526	0.899	0.708	0.00137927671593636
LINC01290	3.7754935364578e-08	0.40886857371187	0.171	0.056	0.00138186838927892
FAM111A	3.80325515798424e-08	0.407520555244334	0.592	0.421	0.00139202942037381
SEC22A	3.81979468778616e-08	0.489539829042929	0.548	0.365	0.00139808305367661
ZSCAN5A	3.8311271988284e-08	0.382187327879403	0.398	0.206	0.00140223086604318
RPL21	3.85119776195338e-08	-0.493992142718579	0.991	1	0.00140957689285256
ORC5	3.85659121423254e-08	0.389696312591483	0.541	0.326	0.00141155095032125
MRPS24	3.88138254700827e-08	-0.419719583834043	0.936	0.837	0.0014206248260305
ZCCHC7	3.93674270986934e-08	0.611614254796943	0.875	0.665	0.00144088719923928
TMOD3	3.9783518635894e-08	-0.396061309307698	0.906	0.79	0.00145611656559236
ODF2	3.99362610061279e-08	0.465371548489591	0.589	0.369	0.00146170708908529
AC011447.3	4.0302511237395e-08	0.306625927187764	0.227	0.06	0.0014751122137999
LRRC19	4.04108850734493e-08	0.233472109858915	0.237	0.099	0.00147907880457332
CALM1	4.08248709487312e-08	-0.439130508786332	0.977	0.94	0.00149423110159451
LINC00261	4.08935396166635e-08	0.617889459817864	0.743	0.451	0.0014967444435095
SURF4	4.09384540225192e-08	0.36966545592941	0.949	0.798	0.00149838835567822
SLC43A1	4.1704630682073e-08	0.348376654850657	0.35	0.12	0.00152643118759455
PIWIL4	4.1876522995439e-08	0.501157261871008	0.569	0.352	0.00153272261815606
MAMDC4	4.21193290759839e-08	0.510116257240084	0.709	0.356	0.00154160956351009
FBXO25	4.21505640821453e-08	-0.325343235877893	0.468	0.588	0.0015427527959706
ATP6AP2	4.32437120258014e-08	0.379439200456031	0.95	0.803	0.00158276310385636
BCAR3	4.32926618502597e-08	0.440110405197286	0.768	0.545	0.00158455471638135
GPR35	4.34560295291434e-08	-0.326405768391558	0.542	0.588	0.00159053413679618
ACBD3	4.34679835401422e-08	-0.413735924593428	0.929	0.824	0.00159097166555274
TMEM50B	4.35049429333847e-08	-0.315013529178038	0.746	0.708	0.00159232441630481
FAM13A	4.36097510237263e-08	0.475607993826688	0.805	0.605	0.00159616049721941
SIGLEC15	4.4107610943602e-08	-0.302184053834625	0.001	0.112	0.00161438266814678
ZNF654	4.41108928370341e-08	0.414717771124522	0.504	0.296	0.00161450278872829
PANK3	4.46241978302301e-08	0.376536543407892	0.771	0.579	0.00163329026478425
TXK	4.47484980457181e-08	-0.160304931415572	0.025	0.129	0.00163783977697133
HELQ	4.48588965919193e-08	-0.236543011164681	0.187	0.33	0.00164188047416084
BTN2A2	4.48708956156766e-08	-0.141676444654415	0.042	0.129	0.00164231965042938
LRRC10B	4.51277121821518e-08	0.303713881310801	0.209	0.034	0.00165171939357894
FNDC3A	4.52538657737752e-08	0.567526127479589	0.871	0.725	0.00165633674118595
CASK	4.54773593323326e-08	0.558656988344631	0.929	0.76	0.00166451682892271
CLASP2	4.59723754189442e-08	0.658112139172007	0.702	0.528	0.00168263491270878
FRAT1	4.59905603053642e-08	0.342131491970151	0.346	0.172	0.00168330049773664
GCN1	4.60733843643329e-08	-0.369587501899055	0.59	0.605	0.00168633194111895
MRPL48	4.63373587754338e-08	-0.356130168540419	0.7	0.708	0.00169599366853965
CLIP2	4.71842600358934e-08	0.553977967524222	0.713	0.545	0.00172699110157373
PSMD12	4.7227004386681e-08	-0.401972188631628	0.725	0.76	0.00172855558755691
VPS13B-DT	4.73694502764008e-08	-0.115651462570536	0.02	0.103	0.00173376924956655
ADPGK	4.74984169144096e-08	0.375331716472371	0.579	0.395	0.00173848955748431
TATDN3	4.75035631349185e-08	-0.259600739486559	0.284	0.399	0.00173867791430115
GAL3ST2	4.75320407631301e-08	0.31018078678103	0.201	0.034	0.00173972022397133
AC010149.1	4.75608061162881e-08	0.303039447605791	0.219	0.043	0.00174077306466226
GOT2	4.7735796667074e-08	0.443565321918301	0.702	0.498	0.00174717789381157
UBIAD1	4.78741520984205e-08	-0.30072222085251	0.399	0.502	0.00175224184095429
ANKRD13D	4.78892537093944e-08	-0.317473564678831	0.424	0.524	0.00175279457501754
HOXC11	4.81148186110273e-08	0.314134464877911	0.237	0.064	0.00176105047598221
JADE1	4.86326629555424e-08	-0.278572589993145	0.17	0.322	0.00178000409683581
AACS	4.89241549607598e-08	0.3722944849371	0.594	0.416	0.00179067299571877
THUMPD1	4.92068986227898e-08	0.41005382037424	0.76	0.575	0.00180102169649273
MAPK13	4.97273298731407e-08	-0.361705907974963	0.822	0.764	0.00182007000068682
MRFAP1	4.98649561924495e-08	-0.391261461539682	0.784	0.773	0.00182510726159984
ZMIZ1	5.01170395463366e-08	0.42003720836373	0.713	0.506	0.00183433376443547
JADE2	5.06268107171414e-08	0.434415157046432	0.492	0.33	0.00185299189905809
DPEP1	5.07631001594374e-08	0.345023052800569	0.192	0.017	0.00185798022893557
NUP85	5.07650611609708e-08	0.389467531051497	0.49	0.305	0.00185805200355269
RPL27	5.09356167777727e-08	-0.385443311183018	0.99	0.991	0.00186429450968326
ZNF496	5.12288314084888e-08	-0.254466746468365	0.217	0.348	0.0018750264583821
GPD1L	5.12369900325387e-08	0.321718123041049	0.438	0.24	0.00187532507218095
UBQLN4	5.21460517471499e-08	-0.264507310595774	0.429	0.485	0.00190859763999743
CYP4F11	5.26651797040244e-08	0.297447419859233	0.295	0.12	0.001927598242347
IER3IP1	5.28400470226822e-08	-0.368475020710153	0.912	0.854	0.00193399856107719
DDX23	5.38667115036763e-08	0.346133827920444	0.704	0.528	0.00197157550774605
UNKL	5.40747554451989e-08	-0.147061826121693	0.061	0.159	0.00197919012404972
TMEM259	5.40921605583246e-08	-0.332501786314364	0.793	0.73	0.00197982716859524
OSBPL9	5.43239434528861e-08	-0.450606166681889	0.624	0.695	0.00198831065431908
RASD1	5.44629372376217e-08	0.352293673089049	0.433	0.309	0.00199339796583419
PRKACA	5.45056941284424e-08	0.386276252029376	0.606	0.382	0.00199496291079512
NAV2	5.52692767066764e-08	-0.457524466209084	0.276	0.442	0.00202291079674106
NFE2L1	5.54889611172909e-08	-0.350211264965144	0.72	0.687	0.00203095146585396
MTIF2	5.56921228634608e-08	0.442567539607734	0.671	0.468	0.00203838738892553
CASP10	5.57464207050449e-08	0.421631323597954	0.605	0.416	0.00204037474422535
CPT2	5.62284189583669e-08	0.359722689320765	0.658	0.489	0.00205801636229519
MEAF6	5.6322055987141e-08	-0.328370316441038	0.731	0.73	0.00206144357118535
ERG28	5.65230996034596e-08	-0.377167442697215	0.808	0.717	0.00206880196858623
RAB22A	5.65431276697154e-08	0.515184550034647	0.933	0.76	0.00206953501583925
NCOA7	5.67279708561912e-08	-0.452486982572738	0.902	0.67	0.00207630046130745
PHPT1	5.6828795263301e-08	-0.367989155816405	0.977	0.953	0.00207999073543208
AC092329.4	5.69667375336128e-08	0.269011920342301	0.227	0.06	0.00208503956046776
PDE1A	5.71463722444576e-08	-0.156137365245783	0.035	0.12	0.00209161437051939
NSUN6	5.7521581569564e-08	0.458500772632355	0.593	0.408	0.00210534740702761
ANKRD45	5.7578148648179e-08	0.393167795504458	0.203	0.017	0.002107417818672
SYNE4	5.7619604337677e-08	0.307304730029577	0.232	0.052	0.00210893513836332
GARS-DT	5.76611182586338e-08	0.412533947290035	0.624	0.395	0.00211045458938426
VPS8	5.830498512342e-08	0.496504521025063	0.658	0.506	0.0021340207605023
AC024941.2	5.83886190137603e-08	-0.147280017081654	0.035	0.12	0.00213708184452264
C1QTNF12	5.85725627677907e-08	-0.194018182367305	0.049	0.159	0.00214381436986391
RDH11	5.9683444330705e-08	0.340529760530585	0.71	0.545	0.00218447374594813
LINC01322	5.98840668641603e-08	-0.13754972194508	0.035	0.12	0.00219181673129513
TP53	5.99060359586102e-08	-0.355610161405386	0.521	0.588	0.00219262082212109
THOC3	6.01853786714036e-08	0.388456312181095	0.557	0.356	0.00220284504475204
TMEM229B	6.03608607895285e-08	0.294889934625523	0.298	0.103	0.00220926786575753
RIF1	6.10156633701984e-08	0.451282743115939	0.74	0.575	0.00223323429501263
MT1G	6.12104865746274e-08	1.2045579322383	0.435	0.103	0.00224036501911794
SGSM2	6.12566223107863e-08	-0.217897658080522	0.125	0.27	0.00224205363319709
RGS14	6.14564132498177e-08	-0.321501368613259	0.469	0.494	0.00224936618135658
TYW1	6.20503467434576e-08	0.588787724033518	0.678	0.481	0.00227110474115729
RSAD2	6.2994449077237e-08	0.595333594828867	0.103	0.03	0.00230565983067595
NPHP1	6.34697698493407e-08	-0.245232959116074	0.236	0.352	0.00232305704625572
AC010343.3	6.39620882597458e-08	1.15933337107923	0.358	0.004	0.00234107639239496
DNAJC1	6.39738418693911e-08	-0.415509094631507	0.874	0.807	0.00234150658626159
LRRC66	6.57505742909402e-08	0.344814587958773	0.453	0.202	0.0024065367696227
ACBD5	6.57577315165289e-08	-0.329505558688397	0.66	0.652	0.00240679873123647
AC009055.1	6.61509543110503e-08	0.379013031151704	0.16	0.013	0.00242119107873875
TLE1	6.61538491206819e-08	0.540225441977165	0.862	0.67	0.00242129703166608
ZNF585A	6.64311299096379e-08	0.369646022126224	0.5	0.292	0.00243144578582266
TBC1D30	6.7796040238478e-08	-0.284846463811918	0.189	0.313	0.00248140286876853
MAML3	6.80814130878657e-08	-0.616858043053462	0.644	0.678	0.00249184780042897
MICA	6.82340954030665e-08	-0.286976165250054	0.359	0.442	0.00249743612584764
THOC5	6.8451821855344e-08	-0.258189095760405	0.272	0.412	0.00250540513172745
MEI1	6.88508934920459e-08	-0.23188263978693	0.109	0.21	0.00252001155270237
CPLANE1	6.93156638496658e-08	-0.285823026007998	0.145	0.309	0.00253702261256162
MCOLN1	6.97319442018801e-08	-0.257899014147413	0.431	0.459	0.00255225888973301
ZNF205	7.02068031661379e-08	0.396991367762714	0.614	0.361	0.00256963920268381
TPST1	7.02890205442384e-08	-0.234381463023897	0.101	0.266	0.00257264844093967
MLIP	7.1070204401707e-08	0.317780626117343	0.205	0.021	0.00260124055130688
AL445644.1	7.1696129363222e-08	0.388552713817624	0.174	0.017	0.00262415003082329
BFSP1	7.35884526173757e-08	-0.15808790739698	0.048	0.146	0.00269341095424857
TMEM11	7.36625554492269e-08	0.429266204914984	0.797	0.575	0.00269612319199716
XYLT1	7.41932741126996e-08	0.569459847824623	0.724	0.579	0.00271554802579892
SSR3	7.46083692358015e-08	-0.395656725763296	0.962	0.923	0.00273074092239957
EXOC1	7.4626442138638e-08	-0.342488807908605	0.698	0.687	0.00273140240871629
AMN1	7.47867176397127e-08	-0.23130732831999	0.177	0.339	0.00273726865233112
ARHGEF9	7.52088504245646e-08	0.40575433323451	0.514	0.318	0.00275271913438949
DNAH3	7.64977840690374e-08	-0.147782434228399	0.047	0.137	0.00279989539471084
HEIH	7.69793725053004e-08	-0.241566863262692	0.257	0.382	0.0028175220130665
APEX1	7.7076295603865e-08	-0.423797811577563	0.785	0.781	0.00282106949539706
HEPACAM2	7.70837534887861e-08	0.700791350681997	0.909	0.433	0.00282134246144306
SLC35D2	7.73783327244704e-08	0.431151112428205	0.925	0.734	0.00283212435604834
MDH1	7.76241696352218e-08	-0.346420896308897	0.861	0.79	0.00284112223281875
HMGCS1	7.7873759939988e-08	0.4650028125692	0.806	0.622	0.0028502574875635
ISCA1	7.79619763168275e-08	0.444283325658614	0.868	0.661	0.0028534862951722
KDM5C	7.79690106289269e-08	0.3983358581841	0.72	0.524	0.00285374375802935
CSNK1G2	7.81292160489193e-08	-0.332976425808832	0.61	0.657	0.0028596074366065
HNRNPH3	7.85678030649824e-08	0.46271923489572	0.909	0.79	0.00287566015998142
PRDM11	7.85736077962222e-08	-0.191592501054724	0.059	0.167	0.00287587261894953
SESTD1	7.90686297291512e-08	-0.457964153651928	0.535	0.704	0.00289399091671666
EIF2AK3	7.99262668734783e-08	0.608464273384395	0.751	0.451	0.00292538129383618
AC023043.4	8.01472102586871e-08	0.284896283170687	0.222	0.034	0.00293346804267821
ZMYM5	8.03873166980193e-08	-0.312660550063348	0.451	0.532	0.00294225617846421
SVIL	8.07462132415172e-08	-0.538365551345404	0.811	0.764	0.00295539215085277
BHLHE40	8.16461123484006e-08	-0.461958284338654	0.94	0.798	0.00298832935806381
ESX1	8.20366428793102e-08	1.01282553481434	0.473	0.004	0.00300262316602563
ZBTB11-AS1	8.20499994260621e-08	-0.136379994690206	0.056	0.142	0.0030031120289933
CMIP	8.24302591391581e-08	-0.499426422929026	0.917	0.79	0.00301702991475232
LCORL	8.27493646488993e-08	0.527914077916273	0.618	0.421	0.00302870949551436
AC007255.1	8.34919450734965e-08	0.369448860576479	0.179	0.056	0.00305588868163504
LINC00501	8.42799521534321e-08	0.302952647380193	0.208	0.03	0.00308473052876777
SQLE	8.48995812748415e-08	-0.548551383936842	0.58	0.588	0.00310740957424047
ZNHIT1	8.55296493173509e-08	-0.326654883471558	0.973	0.867	0.00313047069466436
FOXK2	8.69496127649746e-08	0.542714581317499	0.764	0.592	0.00318244277681084
NR0B1	8.74057421186133e-08	-0.268826348594055	0.001	0.107	0.00319913756728336
MLXIPL	8.98282731558552e-08	0.338481451895265	0.268	0.09	0.00328780462577746
IDNK	9.0238284414755e-08	-0.26083107865336	0.201	0.326	0.00330281144786445
TPPP3	9.05025631941448e-08	0.341242429060757	0.287	0.15	0.00331248431546889
AC018521.5	9.0784376697646e-08	-0.249720340493681	0.223	0.33	0.00332279897151054
HERPUD1	9.11392090216219e-08	0.394322248874964	0.98	0.867	0.00333578618940038
GATA4	9.12032922501027e-08	0.299603329130492	0.211	0.047	0.00333813169964601
GRIP1	9.1941253558905e-08	-0.347363803729081	0.054	0.219	0.00336514182150948
NFYA	9.35302551504125e-08	-0.270488380589638	0.162	0.266	0.00342330086876025
ZNHIT6	9.37335452382499e-08	0.401092365445646	0.47	0.309	0.00343074148926518
ZFAND1	9.37569252146835e-08	-0.351584907888596	0.61	0.644	0.00343159721978263
AL365181.3	9.5710173830341e-08	-0.192032015786999	0.12	0.215	0.00350308807236431
CSNK1E	9.67700417826456e-08	-0.351237768040805	0.888	0.79	0.00354188029928661
SDHAF3	9.72262003182561e-08	0.478541273116075	0.749	0.554	0.00355857615784849
DYRK1B	9.79264361301329e-08	-0.251701353899738	0.273	0.352	0.003584205488799
FRMD8	9.96131484651718e-08	-0.2596679245173	0.337	0.416	0.00364594084697375
AC073111.4	9.98268640106672e-08	0.279592971326557	0.254	0.082	0.00365376304965443
ZNHIT2	1.00440312331046e-07	-0.295719510631936	0.35	0.464	0.00367621587162863
CDHR2	1.01217306210607e-07	0.506786448400207	0.842	0.657	0.00370465462461444
GPN3	1.01637947924862e-07	-0.301581873183399	0.464	0.562	0.00372005053199786
FAM110C	1.01798095964238e-07	-0.291512180036889	0.212	0.373	0.00372591211038708
RBM42	1.02336601067783e-07	0.441685287592717	0.896	0.708	0.00374562193568191
MRPL50	1.02637299139661e-07	0.470634990689586	0.853	0.657	0.00375662778581071
RPS9	1.03173413866998e-07	-0.379232719009072	0.996	1	0.00377625012094601
LNX1	1.0466448221947e-07	0.369043698101559	0.576	0.365	0.00383082471371481
WDR60	1.04961495684192e-07	0.526520120769612	0.717	0.549	0.0038416957035371
F12	1.05049459104162e-07	0.515617819837724	0.685	0.412	0.00384491525267144
AC092069.1	1.0587191501845e-07	-0.208517022980459	0.106	0.197	0.00387501796159029
SLC39A6	1.05885389369162e-07	-0.349863735895237	0.517	0.627	0.0038755111363007
POLR3E	1.0633507731098e-07	0.425334771857728	0.635	0.442	0.00389197016465917
ST3GAL4	1.0736882495534e-07	-0.527133827458226	0.844	0.725	0.00392980636219041
HDAC4	1.08344891971861e-07	0.526388512002695	0.634	0.425	0.0039655313910621
TMEM128	1.08723334872053e-07	-0.27827716914911	0.379	0.468	0.00397938277965202
PXMP4	1.1032097633961e-07	0.380497649770076	0.522	0.322	0.00403785805500608
OXCT1	1.10593667716181e-07	0.292225526845628	0.23	0.12	0.00404783883207995
MFSD14B	1.11924230801991e-07	0.420569455431895	0.693	0.494	0.00409653877158366
RHBDL1	1.13784425102993e-07	0.304598866740919	0.316	0.159	0.00416462374319464
MT-ND1	1.14336188333228e-07	0.285648776382348	0.993	0.953	0.00418481882918446
IL1R1	1.15227620784217e-07	-0.295932744865478	0.198	0.227	0.00421744614832311
C2orf27A	1.15860041908967e-07	0.310023967776607	0.374	0.189	0.00424059339391011
ZNF766	1.15891950858137e-07	0.376600197098954	0.55	0.361	0.00424176129335866
DDX31	1.17559096112048e-07	0.389847224462552	0.433	0.262	0.00430278047679707
RBM48	1.17602556171939e-07	0.321384931327063	0.443	0.283	0.00430437115844914
HAR1A	1.177713573375e-07	0.538516841211763	0.293	0.009	0.00431054944990984
P3H3	1.17937675568811e-07	0.329653115435037	0.366	0.155	0.00431663686349404
SPSB2	1.1834223774424e-07	-0.25149230267841	0.238	0.339	0.00433144424367694
XAB2	1.18449282694238e-07	0.375422907019889	0.641	0.425	0.0043353621958918
TMEM186	1.19389680519823e-07	0.348274793717307	0.417	0.253	0.00436978169670605
AC069549.1	1.19516963377503e-07	0.266446878337536	0.229	0.073	0.00437444037657998
C2orf76	1.21312674231341e-07	-0.245768869043227	0.212	0.3	0.00444016518954129
LINC02753	1.21544449193863e-07	-0.267583564180021	0.059	0.133	0.00444864838494457
C17orf97	1.23053298814489e-07	-0.174630916463287	0.075	0.176	0.00450387378990911
FBXL14	1.24689962460744e-07	0.353577762296305	0.622	0.391	0.00456377731602567
HERC4	1.25480591503557e-07	-0.598638319140001	0.789	0.712	0.00459271512962168
HELZ2	1.26203834996508e-07	0.337617959719087	0.521	0.361	0.0046191865647072
PPP4C	1.26296468941344e-07	-0.318154959298731	0.95	0.824	0.00462257705972215
RARA-AS1	1.26697401767462e-07	-0.25293317015064	0.24	0.361	0.00463725160209088
MIS12	1.28507928715623e-07	-0.252715027876605	0.275	0.382	0.00470351869892051
PDLIM2	1.28978371404684e-07	-0.309977127743107	0.248	0.262	0.00472073737178285
GPRIN2	1.29021117164621e-07	-0.228883070837879	0.102	0.232	0.00472230190934229
TMLHE	1.30711386454682e-07	0.354187246684198	0.443	0.215	0.00478416745562783
FAM222A	1.30730872748317e-07	0.319831414013433	0.438	0.266	0.00478488067346114
CCDC159	1.31835800165704e-07	-0.208593292761314	0.171	0.288	0.00482532212186494
ABHD17A	1.33145908471173e-07	-0.315701493360446	0.764	0.725	0.00487327339595341
PEAK1	1.35066307864942e-07	0.766480227660618	0.841	0.631	0.00494356193416473
MGAM2	1.35319660305887e-07	0.436783616255284	0.28	0.112	0.00495283488685579
TMX4	1.36188506039479e-07	0.411917050547968	0.749	0.511	0.00498463550955097
TMEM176B	1.3630886470824e-07	-0.324949148990481	0.98	0.927	0.00498904075718628
MTRF1	1.36763076801136e-07	0.32392007660513	0.382	0.21	0.00500566537399839
PXK	1.37442202698017e-07	0.334520424915789	0.396	0.206	0.00503052206095012
SRGAP2B	1.38024596207397e-07	-0.17248448521662	0.063	0.167	0.00505183824578693
ATF4	1.38534823127625e-07	-0.361097002120638	0.972	0.871	0.0050705130612942
GTF2IRD2	1.39409611301493e-07	-0.242301768607293	0.173	0.279	0.00510253118324593
CDS1	1.40069313110926e-07	0.425007242581939	0.822	0.648	0.00512667692917299
MTFR1	1.40085045125398e-07	-0.309679996498965	0.355	0.468	0.0051272527366347
ABCA3	1.4172651573198e-07	-0.153070398946581	0.064	0.133	0.00518733220230619
UXT	1.42870877943846e-07	-0.342316536562614	0.964	0.914	0.0052292170036227
HOXA7	1.44815383233118e-07	-0.86773036925598	0.001	0.421	0.00530038784171537
AK8	1.44918879081899e-07	0.321770510556279	0.169	0.03	0.0053041758932766
TCEAL8	1.45392220882483e-07	-0.386799159606374	0.835	0.803	0.00532150067651977
RNPEPL1	1.46101439723303e-07	-0.289668372327131	0.855	0.794	0.00534745879531261
C1QTNF1	1.47515868338266e-07	-0.185469089384082	0.057	0.21	0.00539922829704887
PBDC1	1.47833140575529e-07	0.450070208546826	0.912	0.708	0.00541084077820495
FIGNL1	1.47896314727274e-07	0.304033504250536	0.224	0.06	0.00541315301533295
AL049779.4	1.47969377018785e-07	0.309583635450935	0.203	0.069	0.00541582716826455
TMEM63C	1.48475967739203e-07	0.466928420463879	0.281	0.017	0.00543436889522256
COPRS	1.48512632183297e-07	-0.343142594682144	0.657	0.674	0.00543571085054087
ELP2	1.50314959860737e-07	0.438037732788368	0.773	0.605	0.00550167784586284
PLXNA1	1.50345768277261e-07	-0.241234547499032	0.265	0.421	0.00550280546471605
MT1H	1.50580234705019e-07	0.472099640076368	0.133	0.052	0.00551138717043839
AC022075.1	1.5078259192354e-07	-0.280024308193472	0.141	0.3	0.0055187936469935
MFSD13A	1.51701412610143e-07	-0.21234628601885	0.17	0.309	0.00555242340294386
ADAP2	1.5194110646438e-07	0.369195584984616	0.145	0.034	0.00556119643770277
TRMT13	1.53340277409424e-07	0.344189443641905	0.375	0.189	0.00561240749346233
RAB35	1.53606477891078e-07	-0.27554296068858	0.539	0.562	0.00562215069729135
NXPE2	1.54006258720697e-07	-0.354503205784859	0.295	0.326	0.00563678307543622
MT-CYB	1.54114271207211e-07	0.43369520133715	0.996	0.97	0.00564073644045512
SRGAP1	1.54493762372138e-07	-0.495773496963542	0.726	0.734	0.00565462619658263
IFT22	1.55004811064659e-07	-0.325652998269174	0.614	0.661	0.0056733310897776
AP1G2	1.55356008262597e-07	-0.306596554469838	0.54	0.588	0.00568618525841931
TFDP2	1.55977311286115e-07	0.523758870849555	0.796	0.579	0.00570892557038308
KCTD13	1.57674588836974e-07	-0.280837681718383	0.332	0.408	0.00577104762602208
METTL7A	1.57742765801929e-07	-0.239407812241639	0.089	0.223	0.00577354297111642
LINC00243	1.57838778650807e-07	0.338093130446596	0.17	0.043	0.00577705713739818
ENO1	1.58979602523925e-07	-0.438738692209614	0.965	0.88	0.00581881243197818
SERPING1	1.59236399064477e-07	-0.720236382732239	0.004	0.107	0.00582821144215892
MRPL17	1.59866327835841e-07	-0.391490613036316	0.803	0.781	0.00585126746511962
NLRX1	1.60086858927845e-07	-0.196457356934406	0.129	0.24	0.00585933912361806
FASTKD1	1.60303449375564e-07	0.371222161453413	0.481	0.292	0.00586726655059501
SPG21	1.60382441409974e-07	-0.291771537735648	0.776	0.717	0.00587015773804647
ICAM1	1.60539380387609e-07	-0.25580522988973	0.077	0.146	0.00587590186156688
SAMD12-AS1	1.60677580324762e-07	-0.300966137523243	0.09	0.253	0.00588096011746662
LNX2	1.60740459051674e-07	0.393110104435533	0.63	0.412	0.00588326154175032
DDX5	1.61659945761349e-07	-0.384843912308981	0.977	0.953	0.00591691567481113
SLC41A3	1.64028290414118e-07	-0.281252442628269	0.513	0.554	0.00600359945744714
ZNF350	1.64217446270492e-07	0.263741285070233	0.248	0.069	0.00601052275094626
COX7A2L	1.64753334234108e-07	-0.351445451524194	0.96	0.854	0.00603013678630258
DDRGK1	1.68670657495219e-07	-0.309348817424248	0.95	0.841	0.0061735147349825
SLC4A7	1.68704209320564e-07	0.441350438665312	0.526	0.365	0.00617474276534196
HOXB13	1.68906385209672e-07	0.44366714902907	0.714	0.485	0.0061821426050592
C3orf35	1.71425397433129e-07	0.341789586808708	0.315	0.167	0.00627434097144994
GRIK2	1.72531959586826e-07	0.467103902266225	0.114	0.026	0.00631484225283741
NOL8	1.74484040980828e-07	0.429371275089265	0.599	0.395	0.00638629038393927
GMIP	1.7618492204135e-07	0.31595918210725	0.469	0.27	0.00644854433163545
RECQL4	1.76731412476607e-07	0.282847393770617	0.201	0.03	0.00646854642805629
SECISBP2L	1.77221317979269e-07	-0.346761692580587	0.628	0.648	0.00648647745935921
EPN3	1.79476248680877e-07	-0.268995553837759	0.191	0.326	0.00656901017796878
CAB39L	1.81400468415402e-07	-0.197512868416277	0.118	0.236	0.00663943854447213
GOLGA7	1.82641843786187e-07	-0.291788499749157	0.614	0.601	0.00668487412441824
REXO1	1.82882776528447e-07	-0.315999386581587	0.387	0.489	0.00669369250371769
MNAT1	1.83351157518914e-07	-0.355859820750146	0.503	0.605	0.00671083571634977
ZNF486	1.8343640526775e-07	0.269850906112628	0.212	0.047	0.00671395586920492
SHMT1	1.83994007579925e-07	0.296261973668874	0.271	0.103	0.00673436467143285
U2AF2	1.8443477922424e-07	0.360961630895015	0.651	0.429	0.00675049735438642
RAB40B	1.84968626207415e-07	0.448810918315743	0.826	0.622	0.00677003668781758
KMT2E	1.86587121411404e-07	0.518744811698901	0.946	0.755	0.00682927523077878
MCRIP1	1.8705870381574e-07	-0.300728111208846	0.47	0.562	0.0068465356183599
ZNF79	1.88546365300842e-07	0.289897276931975	0.192	0.034	0.00690098551637612
TAF1A	1.89421945663333e-07	-0.203303783220893	0.163	0.258	0.00693303263322365
LYPLA2	1.9020132047465e-07	-0.294287303254512	0.695	0.652	0.00696155853069265
NAP1L1	1.90274265915655e-07	-0.462250087066779	0.902	0.837	0.00696422840677889
CRCP	1.90304494789695e-07	0.477074116276357	0.785	0.588	0.00696533481379762
SRRT	1.90484750274422e-07	0.427881852051548	0.768	0.614	0.00697193234479412
ATAD3B	1.91678511665184e-07	0.418618406044188	0.596	0.421	0.00701562520545739
PICALM	1.91773641099827e-07	0.571064849467352	0.893	0.708	0.00701910703789477
RIOX2	1.92497046501041e-07	0.369240974969712	0.586	0.356	0.00704558439898459
DHRS1	1.93060439899968e-07	-0.254075101243812	0.177	0.305	0.00706620516077871
ACAA2	1.95891321664129e-07	-0.410180116056952	0.709	0.781	0.00716981826422878
HDDC2	1.96139813046634e-07	-0.31371645819962	0.676	0.687	0.00717891329731987
SETD9	1.97301795114361e-07	-0.26646433138611	0.455	0.494	0.00722144300298074
BAG4	1.98660992193956e-07	-0.26661380296211	0.226	0.373	0.00727119097529098
PDP2	1.98993550126205e-07	0.328295329704282	0.33	0.15	0.00728336292816923
FOXK1	2.00512160275603e-07	0.606948858629093	0.741	0.618	0.00733894557824733
SLC25A19	2.01102276630157e-07	0.346678170272019	0.303	0.133	0.00736054442694036
SNX15	2.01656413783191e-07	0.370298398135801	0.516	0.33	0.00738082640087859
TENT2	2.03438894610932e-07	0.457981572657268	0.681	0.502	0.00744606698165474
LINC01351	2.0600425058865e-07	-0.236824453293488	0.001	0.155	0.00753996157579518
RBM38	2.07191556448073e-07	0.507027990756924	0.766	0.609	0.00758341815755591
BNIP3L	2.07654171369587e-07	-0.405471312819023	0.823	0.815	0.00760035032629824
ZKSCAN1	2.0779221835856e-07	0.481630084180002	0.948	0.794	0.00760540298414164
AL592183.1	2.09353787924963e-07	-0.254784856341761	0.269	0.386	0.00766255799184156
ZNF443	2.10002389366968e-07	0.266028412644649	0.239	0.069	0.00768629745322039
CAPRIN2	2.10474835658806e-07	-0.180851198291525	0.077	0.185	0.00770358945994795
ZNF134	2.12909250950554e-07	0.253857008328755	0.224	0.069	0.00779269149404121
KCTD5	2.13321527685715e-07	0.330382530759302	0.622	0.425	0.00780778123482486
AKAP10	2.13460319952803e-07	0.355308205558875	0.459	0.305	0.00781286117059253
TMCO3	2.13649901026425e-07	-0.385334946260272	0.711	0.717	0.00781980002746819
AFDN	2.14203457205063e-07	-0.375472095573586	0.885	0.76	0.00784006073716252
BABAM1	2.15484352057584e-07	0.446556290497224	0.906	0.678	0.00788694276965964
MAP7D2	2.1595719053529e-07	0.363968921536444	0.289	0.129	0.00790424913078215
CLCA1	2.15993238415267e-07	-4.01309987680008	0.006	0.167	0.00790556851923719
TOMM70	2.16298304188741e-07	0.409913787267947	0.728	0.545	0.00791673423161212
RAB11FIP5	2.17341333558696e-07	-0.21428857176209	0.173	0.253	0.00795491014958182
LINC01004	2.18989427523864e-07	0.460146578937773	0.492	0.283	0.00801523203680096
RCC1	2.20164606309012e-07	0.37254478854917	0.469	0.305	0.00805824475551616
DOCK4	2.20567097123259e-07	-0.39397253247583	0.041	0.189	0.0080729763218084
SLC25A46	2.21580491820266e-07	0.349209013965033	0.625	0.433	0.00811006758111355
IWS1	2.22124444213579e-07	0.451448772165243	0.781	0.614	0.00812997678266122
CBLL1	2.22339615809774e-07	0.381528048321663	0.599	0.369	0.00813785227825354
PAAF1	2.22496434449421e-07	0.333718704660261	0.469	0.262	0.00814359199728327
BRMS1	2.22830995981223e-07	-0.279109008882215	0.634	0.609	0.00815583728390873
ALG14	2.22857354608896e-07	-0.302773482045824	0.563	0.597	0.0081568020360402
TCIRG1	2.23843667435066e-07	-0.292992367698275	0.752	0.657	0.00819290207179086
TBL2	2.25217165855024e-07	0.36479841165994	0.721	0.562	0.00824317348745974
ITPA	2.26029692858292e-07	-0.338340129694848	0.81	0.751	0.00827291278830635
MIR34AHG	2.26484973690661e-07	-0.186824143123095	0.045	0.159	0.00828957652205189
ARMCX5	2.28285404906052e-07	0.282084811556422	0.337	0.159	0.0083554741049664
RLF	2.29551176237913e-07	0.590385662517349	0.746	0.592	0.00840180260148385
AL627171.2	2.30348433516784e-07	0.283042368704915	0.476	0.296	0.00843098301514781
UBE3D	2.32164506904551e-07	0.425273668844667	0.353	0.18	0.00849745311721349
ATXN7L1	2.32242908602255e-07	0.540750070393919	0.76	0.536	0.00850032269775115
ALDH1B1	2.32625529843604e-07	0.326198536041543	0.374	0.227	0.00851432701780575
EIF5	2.33317849300104e-07	-0.368930098116738	0.914	0.79	0.00853966660223312
AL008633.1	2.36539765211455e-07	-0.350839929417391	0.052	0.172	0.00865759194650447
TRA2A	2.3746402550609e-07	0.529144717214729	0.879	0.687	0.00869142079754839
INPP5J	2.3818513907337e-07	0.281549729142801	0.255	0.082	0.0087178142752244
HMGCL	2.38528174565519e-07	0.346020647073106	0.634	0.438	0.00873036971727255
ATP5PF	2.40137662457678e-07	-0.33916517888766	0.976	0.936	0.00878927858361348
ARHGAP26-AS1	2.40570132822553e-07	0.320983990630087	0.314	0.137	0.00880510743143827
EBNA1BP2	2.40821857985056e-07	-0.385527888437966	0.776	0.738	0.00881432082411104
ABCA5	2.40915803629916e-07	0.468109850015874	0.738	0.506	0.00881775932865855
PLAAT1	2.41450439633413e-07	-0.22879591792682	0.001	0.116	0.00883732754102254
WNT5B	2.4210770555896e-07	0.327320139813911	0.331	0.137	0.00886138413116348
IQCN	2.44215092634839e-07	0.282303293387744	0.272	0.116	0.00893851660552774
PRDM4	2.48168790334639e-07	-0.295710684157674	0.371	0.438	0.00908322589503812
C6orf120	2.48335567186254e-07	0.294126382644607	0.436	0.266	0.0090893300945841
NINJ2	2.48697281851187e-07	-0.180628815436513	0.082	0.193	0.0091025692130353
LY6G5C	2.48815529831039e-07	-0.156309437509995	0.065	0.15	0.00910689720734585
GON4L	2.49000086001401e-07	-0.355629751963829	0.615	0.661	0.00911365214773729
TMEM62	2.4935856148873e-07	0.530707656237918	0.617	0.489	0.009126772709049
MED27	2.52278975704915e-07	0.432644291426104	0.649	0.506	0.0092336627897756
SLC35E2B	2.54765119128024e-07	0.337629778313365	0.414	0.236	0.0093246581252048
AP000943.2	2.56051879370301e-07	0.290895881414636	0.186	0.026	0.00937175483683239
SZRD1	2.56157163085417e-07	-0.301880845064285	0.751	0.7	0.00937560832608933
PRKD2	2.57572352182422e-07	0.399511705618029	0.823	0.575	0.00942740566222881
RIMKLA	2.58128162023851e-07	0.357710951400654	0.429	0.227	0.00944774885823497
RFLNA	2.58800126344168e-07	0.447663352436217	0.627	0.326	0.00947234342432291
ARNT2	2.60151344066296e-07	-0.156677109447219	0.06	0.146	0.00952179934417052
ABCB9	2.60286412227713e-07	-0.277948737827677	0.161	0.288	0.00952674297394653
ADAMTS17	2.62570004478772e-07	0.339128664330748	0.248	0.099	0.00961032473392753
PTEN	2.66798462668284e-07	0.427890008456753	0.895	0.738	0.00976509053212187
ZNF263	2.67393699425212e-07	0.361346354833061	0.525	0.352	0.00978687679266218
GADD45A	2.68148787680999e-07	-0.572759072550731	0.577	0.618	0.00981451377791224
RAD51D	2.68257304145963e-07	0.281364630865553	0.287	0.112	0.00981848558904641
ATP5MC3	2.68520952800477e-07	-0.410823594384298	0.974	0.927	0.00982813539345026
PCID2	2.69162018161717e-07	0.398614403467373	0.697	0.506	0.00985159902673702
PGD	2.70688207416422e-07	-0.31453690128714	0.612	0.644	0.00990745907964844
ALG2	2.70732394913196e-07	0.370894272818906	0.743	0.562	0.00990907638621788
ZNF680	2.71418240755024e-07	0.307221121252137	0.298	0.133	0.00993417902987462
B3GNTL1	2.71482677469397e-07	-0.240428881924279	0.14	0.258	0.0099365374780574
PAXIP1	2.72044347134134e-07	0.338890409772879	0.414	0.202	0.00995709514945644
PLAAT5	2.73379470154709e-07	-0.253055854238857	0.001	0.12	0.0100059619871325
FAM210B	2.74422741599552e-07	0.414182944238182	0.902	0.708	0.0100441467652852
CPNE4	2.7650096552336e-07	-0.244751743210097	0.098	0.206	0.0101202118391205
KLC1	2.77478215894064e-07	-0.348129039699129	0.69	0.687	0.0101559801799386
ATAD2	2.78839236410926e-07	0.470283540190654	0.322	0.197	0.0102057948918763
ARHGEF3	2.84255603362057e-07	-0.448274629129776	0.513	0.597	0.0104040393386547
OSCP1	2.85592050348479e-07	-0.211891837874233	0.17	0.275	0.0104529546348047
SLC1A7	2.86059413736521e-07	0.501242912358964	0.288	0.013	0.0104700606021704
MTMR2	2.87203503352796e-07	-0.248916665120436	0.277	0.403	0.0105119354262157
CRY2	2.87213516541472e-07	0.352522066140761	0.478	0.309	0.0105123019189344
PIP5KL1	2.88383629153863e-07	-0.201062236407507	0.06	0.167	0.0105551292106606
RTRAF	2.89854838671431e-07	-0.321977069914253	0.964	0.888	0.010608976950213
LYSMD3	2.92944109555333e-07	0.326436136631941	0.556	0.378	0.0107220473538347
RAB14	2.95215168425322e-07	0.394639277873877	0.948	0.807	0.0108051703795352
FNBP1L	2.96219088685304e-07	-0.348935540699568	0.765	0.717	0.0108419148649708
ANKRD27	2.96915084540551e-07	0.359386282783097	0.505	0.305	0.0108673890092687
HECA	2.98281360076026e-07	0.453604403636533	0.764	0.571	0.0109173960601426
GCHFR	2.98759298968318e-07	-0.399135620546321	0.741	0.597	0.0109348891015394
WRNIP1	2.99606914526707e-07	-0.310791625857739	0.494	0.511	0.010965912678592
ERMP1	3.10567723081587e-07	0.344551925354855	0.484	0.275	0.0113670892325092
RRP1B	3.19203778962352e-07	0.434486860481005	0.589	0.442	0.0116831775138011
PIGN	3.20743505066255e-07	0.423470450802233	0.515	0.369	0.01173953302893
DNAH17	3.21915539785201e-07	0.310052695361239	0.18	0.047	0.0117824306716781
AL158071.1	3.22862523467503e-07	0.263021157087264	0.193	0.043	0.0118170912214341
RAET1L	3.25736729142845e-07	-0.231511479322724	0.035	0.163	0.0119222900233573
UBAC2	3.28295317503562e-07	0.481812627489455	0.866	0.674	0.0120159369159479
SELENOK	3.30679549157176e-07	-0.36720454387808	0.969	0.91	0.0121032021787018
WDR54	3.31991852121598e-07	-0.229390244976292	0.176	0.27	0.0121512337795026
PPIH	3.3329749589758e-07	0.464459452986724	0.772	0.567	0.0121990216473473
FBXO7	3.34539028211853e-07	-0.278248330277475	0.759	0.7	0.012244462971582
ZNF362	3.35973470055214e-07	-0.166839212833927	0.106	0.232	0.0122969649774909
ZEB1	3.38499691188488e-07	-0.248459685772322	0.017	0.155	0.0123894271971899
KCNJ14	3.40834504354799e-07	0.365893878641379	0.378	0.232	0.01247488369389
GTF2F2	3.41567675079853e-07	0.460164564609592	0.872	0.704	0.0125017184755977
USP18	3.42771086149739e-07	0.362838787083062	0.316	0.18	0.0125457645241666
DUSP18	3.46169177429376e-07	-0.309739223057226	0.453	0.502	0.0126701380630926
CTDNEP1	3.49027523982067e-07	-0.314365179561427	0.911	0.828	0.0127747564052676
LIMK1	3.58697913507534e-07	-0.223048961724597	0.195	0.275	0.0131287023322892
BMI1	3.58887525388875e-07	-0.271471367544634	0.545	0.575	0.0131356423167582
POLI	3.59744768375669e-07	0.265490369111374	0.296	0.124	0.0131670182673179
BTD	3.60696560363142e-07	-0.284747254387258	0.524	0.597	0.0132018548058514
ATP2C1	3.64164629309737e-07	-0.385367178133238	0.631	0.665	0.0133287895973657
GDPD5	3.64251122794962e-07	-0.130621074713903	0.051	0.142	0.0133319553454184
CDS2	3.65922039872737e-07	0.409411102308001	0.696	0.481	0.013393112581382
DISP1	3.68353302842845e-07	-0.283449774215265	0.208	0.343	0.013482099237351
PLEKHA6	3.68902769189998e-07	-0.40280991286436	0.697	0.687	0.0135022102551231
ZNF551	3.70023206720656e-07	0.299515072632745	0.276	0.124	0.0135432193891827
UBN1	3.71521191119507e-07	0.440281800665054	0.794	0.635	0.0135980471161651
ZNF136	3.77102212286548e-07	0.33498892380786	0.36	0.167	0.0138023180718999
SUGT1	3.80690484448493e-07	-0.310950966315854	0.899	0.79	0.0139336524212993
CRACR2A	3.81149189557632e-07	0.563027130790932	0.706	0.382	0.0139504414869989
MYEOV	3.86294130071852e-07	-0.388333389391721	0.662	0.704	0.0141387514547599
SURF6	3.8883036302478e-07	0.425933614102377	0.608	0.464	0.01423158011707
TECPR1	3.91051918089287e-07	0.470182119131879	0.583	0.425	0.014312891253986
PLAC8	3.93623757193329e-07	0.465018396369659	0.979	0.841	0.014407023137033
TGOLN2	3.94259152525776e-07	-0.325438313163085	0.944	0.82	0.0144302792415959
ADGRE5	3.95714004921603e-07	-0.36651889983373	0.928	0.815	0.0144835282941356
GPR180	3.96666345879403e-07	0.347226965811566	0.539	0.326	0.014518384925532
PPP1R12B	3.97578057218011e-07	-0.461258687889262	0.449	0.541	0.0145517544722364
CLSTN3	3.98834565384988e-07	-0.213512056471186	0.114	0.245	0.0145977439276559
PAXIP1-AS1	3.99340518818121e-07	0.303808742788591	0.367	0.202	0.014616262329262
OCA2	4.01570085696055e-07	0.338802127060787	0.147	0.039	0.0146978667065613
RAD9A	4.05309529321907e-07	-0.302574501042984	0.445	0.489	0.0148347340827111
EIF2B2	4.0653756536803e-07	-0.276057811198319	0.43	0.519	0.0148796814300353
AC002451.1	4.07593411274222e-07	0.246546015102105	0.209	0.052	0.0149183264460478
LONRF1	4.09183761831711e-07	-0.272181697079518	0.227	0.365	0.0149765348668025
LLPH	4.11624763584964e-07	-0.322924547977331	0.711	0.708	0.0150658779719733
COBL	4.16363604736322e-07	0.673156976492704	0.929	0.665	0.0152393242969541
COX5A	4.17572559212113e-07	-0.362360216329849	0.984	0.966	0.0152835732397226
ZNF107	4.22939246630977e-07	0.289205653801495	0.299	0.124	0.0154799993659404
LRRC8D	4.23011001921667e-07	0.389769264371159	0.487	0.305	0.0154826256813349
ERICH2	4.27277871805647e-07	-0.181516335435904	0.085	0.167	0.0156387973859585
YIF1A	4.28284034747089e-07	-0.349734098334627	0.931	0.845	0.0156756239557782
ANKRD49	4.30150659699327e-07	0.309496835046222	0.433	0.266	0.0157439442956551
ZHX1	4.30471710031373e-07	0.344016174855294	0.573	0.403	0.0157556950588583
RNF113A	4.39307374625024e-07	0.346313059173987	0.65	0.438	0.0160790892186505
TUBB4B	4.41190783531641e-07	-0.413896331030735	0.974	0.918	0.0161480238680416
AC090204.1	4.42237429739892e-07	0.267327949403786	0.185	0.052	0.0161863321659098
ZFAND2B	4.4319647416349e-07	-0.289791853970787	0.698	0.622	0.0162214341508579
LACC1	4.59629392258562e-07	-0.218697747808575	0.198	0.296	0.0168228953860556
PIN1	4.60464408989351e-07	-0.31236321271197	0.834	0.773	0.0168534578334192
LONP1	4.60483177942935e-07	-0.277271077919808	0.422	0.506	0.0168541447958894
UMAD1	4.60800183296281e-07	0.473475933649106	0.871	0.631	0.0168657475088272
ANKRD11	4.62471186614384e-07	-0.481424667631496	0.815	0.781	0.0169269079012731
PAG1	4.68489460123394e-07	0.432738406799383	0.437	0.219	0.0171471827299763
SCGB2A1	4.70208909768647e-07	0.409542975372106	0.471	0.21	0.0172101163064423
SSBP4	4.70821530823322e-07	0.478665111036332	0.758	0.618	0.0172325388496644
FAHD2A	4.72162771066653e-07	-0.286729154028713	0.286	0.391	0.0172816295838106
FNIP1	4.73096017368057e-07	0.446865148347356	0.787	0.554	0.0173157873316882
THNSL2	4.77129713788142e-07	-0.246402682643059	0.148	0.3	0.0174634246543598
ELL2	4.77992646339106e-07	0.648609998950065	0.816	0.648	0.0174950088486576
MICAL3	4.81948281764194e-07	0.464883645322739	0.772	0.558	0.0176397890608513
MIR200CHG	4.84085046126093e-07	-0.28627848027215	0.329	0.365	0.0177179967732611
NPB	4.8480265017146e-07	-0.138811384697365	0.04	0.12	0.0177442617989256
PPP1R7	4.84968490042497e-07	-0.307345898787568	0.838	0.73	0.0177503317040454
RHOH	4.86048430176289e-07	0.496848495555637	0.319	0.159	0.0177898585928823
TUBGCP2	4.88374368699111e-07	-0.313380662383061	0.667	0.661	0.0178749902687561
CXorf38	4.89260650748384e-07	0.373680598518849	0.66	0.498	0.0179074290780416
TTI1	4.90692720435875e-07	0.311768050596226	0.455	0.288	0.0179598442606735
WDR46	4.91393334884821e-07	-0.295182916255685	0.577	0.622	0.0179854874501193
ZNF571	4.91881355413723e-07	0.268366785301088	0.18	0.043	0.0180033494894977
IST1	4.9235098608823e-07	-0.359649583562366	0.797	0.768	0.0180205384418153
TDP2	4.93120916568319e-07	0.425877279986408	0.829	0.665	0.018048718667317
RASIP1	4.95704117270296e-07	0.25853688209471	0.194	0.034	0.0181432663962101
GTF2H1	4.9722665626774e-07	0.358389123982648	0.568	0.391	0.0181989928460556
HCG18	4.9776896908314e-07	0.422210564803171	0.634	0.485	0.018218842037412
AKIRIN2	4.98278697581338e-07	-0.313895467997359	0.635	0.597	0.0182374986101746
PPM1K	4.99655748945458e-07	0.233887556944502	0.248	0.09	0.0182879000671527
FLVCR2	4.99996512199768e-07	0.258782570746481	0.199	0.06	0.0183003723430237
TMEM184A	5.01939788036734e-07	0.343616241507436	0.791	0.541	0.0183714981819325
LINC00963	5.04140493246669e-07	-0.353430445786701	0.525	0.601	0.0184520461933213
LINC00923	5.10164008431621e-07	0.268870893714603	0.366	0.215	0.0186725128726057
NMT1	5.11462959945297e-07	-0.280967880332453	0.752	0.725	0.0187200557969578
ZBTB24	5.14636984175796e-07	0.342805970064424	0.483	0.296	0.0188362282578183
TMEM185B	5.17020611714538e-07	-0.27807553379845	0.44	0.558	0.0189234714093638
DOT1L	5.25306864421082e-07	-0.296207735278908	0.337	0.442	0.019226756544676
PLEKHF1	5.30275644909913e-07	0.26301860855023	0.187	0.034	0.0194086188793477
DNAJB6	5.32835302400426e-07	0.349390068780904	0.98	0.841	0.019502304903158
AL606807.1	5.34633663727021e-07	0.341738273625629	0.212	0.013	0.0195681267260727
AL136418.1	5.38968236966559e-07	0.260942792624217	0.174	0.039	0.019726776441213
OSBPL8	5.41500611236456e-07	-0.391659118280578	0.753	0.73	0.0198194638718655
MPV17	5.53468722233555e-07	-0.296177004058703	0.555	0.627	0.0202575087024703
LINC01031	5.57466372028706e-07	-0.143092368395775	0.051	0.124	0.0204038266826227
LINC02035	5.57670610176405e-07	-0.118515486122439	0.034	0.112	0.0204113020030666
YPEL2	5.5949821216275e-07	0.43108878548474	0.636	0.421	0.0204781940633688
ALG3	5.60524999612107e-07	-0.33790388363499	0.791	0.73	0.0205157755108027
NAA30	5.60686713146411e-07	0.323217282051363	0.54	0.399	0.0205216943878718
VRK2	5.62615036494672e-07	-0.34876430398319	0.536	0.575	0.0205922729507415
CRYZL1	5.64775118693328e-07	-0.261924038440913	0.458	0.506	0.0206713341192945
NR1H4	5.65283106143697e-07	0.298266748591396	0.178	0.039	0.0206899269679655
PTCD1	5.66126343429778e-07	0.317743893960014	0.38	0.227	0.0207207902958733
MED19	5.66935087389549e-07	-0.297859028170712	0.644	0.665	0.0207503911335449
CCSER2	5.7612805034085e-07	-0.368965024155843	0.502	0.567	0.0210868627705254
GTPBP3	5.76291935642086e-07	0.32463062109811	0.441	0.279	0.021092861136436
CEMIP2	5.78505932286739e-07	0.63776822082315	0.924	0.73	0.0211738956276269
ATG16L2	5.78804294570215e-07	-0.167156659385321	0.076	0.197	0.0211848159855644
PRKCE	5.82868652683479e-07	0.504276339723059	0.629	0.433	0.021333575556868
CHST3	5.86778533170424e-07	-0.161860613988755	0.029	0.116	0.0214766810925707
DKC1	6.00130678791321e-07	0.450202607510214	0.747	0.592	0.0219653829744411
ASL	6.00469505209826e-07	0.464873199904404	0.963	0.871	0.0219777843601848
SNRPF	6.06883756998476e-07	-0.386456889293496	0.945	0.884	0.0222125523899012
RBBP9	6.16932598871975e-07	0.257714447838811	0.284	0.116	0.0225803500513132
CD9	6.19549386567998e-07	-0.372060274370364	0.98	0.961	0.0226761270977753
GM2A	6.22930589957638e-07	-0.244940461180634	0.28	0.382	0.0227998825230395
MMAA	6.23319524845782e-07	-0.202101192518646	0.167	0.279	0.0228141179288805
NR2C1	6.27516576287246e-07	0.44263219836878	0.795	0.519	0.0229677342086895
NUP58	6.29433542319792e-07	0.394991973325353	0.64	0.524	0.0230378970824467
MRPS12	6.35449955232714e-07	-0.38278888229493	0.86	0.79	0.0232581038114726
SLC22A18AS	6.35507780442767e-07	0.337224595902813	0.378	0.21	0.0232602202719857
ECHS1	6.35703448127994e-07	-0.369119722891416	0.878	0.833	0.0232673819049327
MGRN1	6.36307208946714e-07	0.388672049855062	0.64	0.494	0.0232894801546587
RIOK2	6.38013078941395e-07	0.340471510967424	0.626	0.403	0.023351916702334
WDHD1	6.38387656646634e-07	0.289747694925239	0.177	0.064	0.0233656266209235
CPD	6.38993991625417e-07	0.330093741395146	0.86	0.687	0.0233878190874819
TFG	6.42255286429418e-07	-0.301959454518916	0.919	0.841	0.0235071857386031
ARMCX4	6.42798107865051e-07	-0.25311301046033	0.13	0.27	0.0235270535459687
COX15	6.43458542319746e-07	0.346493817300194	0.628	0.416	0.023551226107445
TSPYL4	6.50099815214679e-07	0.23456658808927	0.227	0.09	0.0237943033366725
UBE2E2	6.55668910347559e-07	-0.249990132220634	0.046	0.112	0.023998137787631
VPS52	6.61144365170934e-07	-0.261814336972195	0.374	0.476	0.0241985449096213
MAN2A1	6.62995572464603e-07	0.398914580386679	0.785	0.597	0.0242663009477769
MCPH1-AS1	6.65511549454822e-07	-0.133176299206692	0.072	0.167	0.0243583882215959
APEH	6.71246681997973e-07	-0.306185238136204	0.697	0.657	0.0245682998078078
NSMCE2	6.72103559204142e-07	-0.482367345281164	0.562	0.665	0.0245996623704308
ZUP1	6.73040087075428e-07	0.281039830786388	0.353	0.193	0.0246339402270478
FXYD5	6.73582511816225e-07	-0.427890693544604	0.941	0.781	0.0246537935149857
AP005329.3	6.79599221280956e-07	-0.211525019135834	0.178	0.288	0.0248740110981043
HLTF	6.83921692285888e-07	0.365998962396373	0.503	0.361	0.0250322178593558
SEMA6A-AS1	6.85867395183732e-07	0.321538013422255	0.267	0.12	0.0251034325311198
TUBB3	6.87370870100758e-07	-0.451120501963046	0.413	0.425	0.0251584612165578
AP001042.1	6.878299028929e-07	0.222155455370166	0.221	0.082	0.025175262275783
BTN3A1	6.91556637039508e-07	0.303068768086588	0.5	0.339	0.025311664472283
CLDND1	6.94784177608052e-07	-0.268774879804168	0.594	0.532	0.0254297956846323
RAB3GAP2	6.95233478547405e-07	-0.354892478172416	0.61	0.622	0.0254462405483136
CYB561A3	6.96694551253424e-07	-0.254873282785323	0.423	0.472	0.0254997172704266
SLC39A13	6.9672416671987e-07	-0.276154702461589	0.349	0.433	0.025500801226114
CBWD3	6.96939444309476e-07	0.325228514541872	0.368	0.223	0.0255086806011711
FKBP15	6.97763504750916e-07	0.358008901681442	0.531	0.348	0.0255388420373883
HORMAD1	7.02705792684275e-07	-0.202399104842603	0.001	0.116	0.0257197347180372
ARHGEF7	7.17935303075421e-07	0.40318044162627	0.802	0.605	0.0262771500278635
RBM12	7.1812645467326e-07	0.340100461687553	0.697	0.494	0.026284146367496
SFT2D1	7.24819619373765e-07	-0.30129196735553	0.933	0.828	0.0265291228886992
CCNT1	7.26623415553171e-07	0.416707526619163	0.635	0.421	0.0265951436326616
DNAJA1	7.29854933881213e-07	0.323436485983409	0.978	0.858	0.0267134204349863
AC105916.1	7.3143426807203e-07	0.29039155910644	0.29	0.142	0.0267712256457044
TOM1L1	7.32667530220797e-07	-0.299578071741199	0.82	0.768	0.0268163642736114
AC002429.2	7.32774317909939e-07	-0.161155236913645	0.055	0.124	0.0268202728098217
C1QTNF6	7.34608770601245e-07	-0.182904513969138	0.102	0.219	0.0268874156127762
SAMD5	7.39501671035971e-07	0.324352535708113	0.204	0.069	0.0270665006615876
BCAM	7.4216988713051e-07	-0.204597980616999	0.078	0.206	0.0271641600388638
CLCN3	7.54640509244524e-07	-0.40331818744874	0.705	0.687	0.0276205972788588
RCE1	7.55699431424336e-07	-0.271213682329116	0.444	0.524	0.0276593548895621
KLHL23	7.62936159277384e-07	-0.352611676892652	0.581	0.657	0.0279242263657115
CACNA2D2	7.6543238069697e-07	-0.17187697375623	0.051	0.124	0.0280155905658898
ZBED8	7.65645742786382e-07	0.235086648175621	0.22	0.052	0.0280233998317244
HBEGF	7.66317984379909e-07	-0.452512080623243	0.943	0.854	0.0280480045462891
GRB2	7.66881549902747e-07	0.472723076582452	0.871	0.712	0.0280686316079904
NPRL3	7.67238583123833e-07	0.425654839167232	0.606	0.455	0.0280816993809154
TTF2	7.67688105639866e-07	0.3463120008253	0.411	0.236	0.0280981523545247
PDE4A	7.76627915274276e-07	-0.293510501201336	0.268	0.442	0.0284253583269538
DNAJC3-DT	7.78653914067415e-07	0.273787636664035	0.24	0.086	0.0284995119087815
AL021707.6	7.80166548083399e-07	0.247361443984398	0.241	0.082	0.0285548758264005
ZNF655	7.84580780458163e-07	-0.338035274578091	0.549	0.558	0.0287164411455492
SRXN1	7.87476499758575e-07	0.294036939042525	0.414	0.258	0.0288224273676636
CNTNAP2	7.88792395784719e-07	0.30033227660057	0.218	0.094	0.0288705904781165
FBXO32	7.93757350077515e-07	0.428003758795327	0.96	0.803	0.0290523127701871
DYNC1LI2	7.95118032096865e-07	0.381055762008222	0.94	0.794	0.0291021150927774
YWHAE	7.97162578610934e-07	-0.329844420654304	0.976	0.936	0.0291769475397388
AC005532.1	7.9991575534044e-07	-0.121520021376548	0.033	0.124	0.0292777165612154
MRPS28	8.00317604990463e-07	-0.461723168210861	0.672	0.747	0.0292924246602559
CEP63	8.0460432565453e-07	0.390730925560516	0.695	0.472	0.0294493229232814
WDR83OS	8.05357747649547e-07	-0.296987583054227	0.968	0.927	0.0294768989217211
PTPRD	8.07723264826688e-07	0.29130577379372	0.157	0.06	0.0295634792159216
REPIN1	8.0922182850794e-07	0.432380654027411	0.843	0.657	0.0296183281452191
TCERG1	8.12486062820312e-07	-0.412495914133683	0.557	0.618	0.0297378023852863
PHKG2	8.13674799210038e-07	0.344371630517231	0.657	0.429	0.0297813113258866
EIF2AK4	8.16554861526857e-07	-0.338855318406118	0.616	0.682	0.0298867244867445
SNHG14	8.16853968251537e-07	-0.24917019801912	0.176	0.3	0.0298976720919745
BRI3	8.20416732403495e-07	0.471044615162332	0.981	0.901	0.0300280728227003
MED31	8.22624213154688e-07	-0.286767778315138	0.598	0.579	0.0301088688256747
PPT1	8.22669734517466e-07	-0.267272996007766	0.445	0.532	0.0301105349530738
CDC42BPA	8.25920767979095e-07	-0.501716854754641	0.763	0.811	0.0302295260288029
ATAD5	8.26108093793854e-07	0.325567904528133	0.216	0.064	0.0302363823409489
COMMD10	8.26244270421979e-07	0.432077824415538	0.777	0.588	0.0302413665417149
MGST3	8.26438616319102e-07	-0.334712298514609	0.979	0.957	0.0302484797958954
FKBP14	8.4868830204945e-07	0.490576415209931	0.593	0.425	0.0310628405433119
SEMA6B	8.51152246923618e-07	-0.197795724566851	0.093	0.193	0.0311530233896513
KIAA0930	8.52622178724004e-07	-0.243909666437493	0.33	0.433	0.0312068243634773
SNAPC4	8.63511938323003e-07	0.323539191847642	0.388	0.24	0.0316054004545602
PVR	8.64838463736065e-07	0.319159749495153	0.612	0.416	0.0316539526112037
FBXO45	8.69819859230041e-07	0.35714089441026	0.446	0.279	0.0318362766676787
ATP11C	8.76214501633214e-07	0.388511148214531	0.358	0.236	0.0320703269742773
TMEM30A	8.76846098928712e-07	-0.356540425024377	0.711	0.734	0.0320934440668898
SRI	8.789088865174e-07	-0.309378236728633	0.992	0.974	0.0321689441554234
VPS9D1	8.79221122709984e-07	-0.256601944901848	0.192	0.313	0.0321803723123081
ZNF260	8.81403655106242e-07	0.250213828403494	0.269	0.124	0.0322602551805436
OSBPL3	8.83318315230829e-07	-0.389668116475429	0.523	0.567	0.0323303336557636
INTS12	8.85372705300614e-07	-0.294808581959163	0.414	0.451	0.0324055263867078
RUFY1	8.87986967797916e-07	-0.264010811709365	0.495	0.562	0.0325012110083715
MT1M	8.8817399619159e-07	-0.521015214556167	0.027	0.107	0.0325080564346084
TMEM167A	9.01465846285657e-07	-0.327347283077125	0.918	0.79	0.0329945514399013
ARF4	9.048441379913e-07	0.419869850093753	0.978	0.931	0.0331182002946196
SCRN3	9.05730184752595e-07	0.336099964380002	0.463	0.283	0.0331506304921297
CXADR	9.14644426561222e-07	0.422007785523451	0.958	0.841	0.0334769006565673
UTP3	9.16519468064736e-07	-0.269848018892513	0.446	0.532	0.0335455290506374
UCN3	9.17897003276555e-07	0.347017439142956	0.138	0.017	0.0335959482169252
KDM4C	9.22712208809171e-07	0.556165851121976	0.809	0.605	0.0337721895546245
SASS6	9.24148242825038e-07	0.255973054903857	0.261	0.116	0.0338247498356392
SLAIN2	9.27181191146054e-07	-0.343633826004839	0.637	0.652	0.0339357587771367
LINC00355	9.27909862207692e-07	0.456451208260265	0.202	0.009	0.0339624288666637
AC093865.1	9.29419798393538e-07	-0.18534874109271	0.037	0.12	0.0340176940410019
GOLT1A	9.30146282844112e-07	-0.249572939815051	0.21	0.326	0.0340442840983773
PIGK	9.32031943069464e-07	0.277450513989676	0.543	0.365	0.0341133011482855
NUTM2B-AS1	9.33561264301347e-07	-0.35403520193688	0.629	0.652	0.0341692758346936
ARF1	9.36311743162386e-07	-0.285626639924624	0.978	0.94	0.0342699461114865
REPS1	9.36634589854125e-07	0.487231022884331	0.741	0.528	0.0342817626232508
LNPK	9.4755051607793e-07	0.332604524588493	0.614	0.425	0.0346812964389683
CCDC28A	9.53457542046989e-07	-0.266920039901316	0.596	0.584	0.0348974994964619
STC2	9.54484465099746e-07	0.270174215909018	0.164	0.026	0.0349350859071158
ZNF69	9.5453472219669e-07	-0.307447897409004	0.248	0.378	0.034936925367121
ABL2	9.63819468737235e-07	-0.375190709518968	0.484	0.571	0.0352767563752516
MECOM	9.64059021433861e-07	-0.515747452359055	0.829	0.798	0.0352855242435007
YAF2	9.74358615368331e-07	-0.392835247113266	0.585	0.682	0.0356624996810963
RCN3	9.75984022070521e-07	0.346258623944526	0.381	0.163	0.0357219911918031
RNF43	9.78098728716206e-07	-0.313585894765732	0.504	0.524	0.0357993915697419
INTS6	9.9057589523307e-07	0.38746457614696	0.742	0.562	0.0362560683414256
AC021054.1	9.93790637332171e-07	-0.141665871354353	0.079	0.172	0.0363737311169948
APOL3	9.9967065862971e-07	0.276331576664185	0.337	0.18	0.036588945776506
DOP1B	1.00245839959841e-06	0.395721743701348	0.78	0.545	0.0366909798837014
CHN2	1.00255291508932e-06	0.249615471085055	0.186	0.026	0.0366944392451841
CCDC26	1.00568632823693e-06	0.325735021050865	0.128	0.034	0.0368091252998
XKR8	1.00802140592127e-06	0.290622586785124	0.37	0.206	0.0368945914781244
NOL10	1.0107704760658e-06	0.467688660015814	0.718	0.502	0.0369952101944843
APOBEC3C	1.01436710399744e-06	-0.157837312618967	0.058	0.142	0.0371268503734104
ZNF574	1.03558878754708e-06	0.321380408480567	0.426	0.232	0.0379035852130108
OAS1	1.04541164215431e-06	0.491435021073853	0.894	0.755	0.0382631115144901
LINC02432	1.04639470242029e-06	0.770918263673541	0.377	0.004	0.0382990925032849
NOSTRIN	1.04765145845849e-06	0.432298086721686	0.866	0.708	0.0383450910310392
APBB3	1.04866589176701e-06	-0.143008907978851	0.075	0.167	0.0383822203045645
RAB11B	1.04882782928898e-06	-0.256034754463053	0.841	0.764	0.0383881473798058
METAP1	1.05308115364341e-06	-0.295490736023318	0.41	0.498	0.0385438233045025
UAP1L1	1.05512318990109e-06	0.246777328540982	0.179	0.03	0.0386185638735699
AC126696.1	1.05697916558316e-06	0.31663763044924	0.148	0.039	0.0386864944395091
ZNF75A	1.05960762753767e-06	0.307882063394715	0.408	0.249	0.0387826987755064
AL031772.1	1.06774916756406e-06	0.245859973958016	0.175	0.043	0.039080687282012
NPIPB15	1.07409089822315e-06	0.635053827470072	0.403	0.021	0.0393128009658656
ATP2B1-AS1	1.07414977430306e-06	-0.271095908489495	0.241	0.322	0.0393149558892665
TTLL11	1.07475001742327e-06	0.295520104196861	0.254	0.09	0.0393369253877091
RCOR2	1.08146210735749e-06	0.241624331458837	0.171	0.039	0.0395825945913916
MROH7	1.08514011588007e-06	0.234154955567505	0.194	0.064	0.0397172133813263
SPOP	1.09260031616665e-06	0.342659840086451	0.705	0.519	0.0399902641720155
C12orf76	1.09324081147354e-06	-0.235192129361384	0.287	0.378	0.0400137069407432
CRAT	1.10826721339571e-06	0.32996024136416	0.523	0.361	0.0405636882774964
GXYLT2	1.11285037312242e-06	-0.288282675701353	0.051	0.116	0.0407314365066538
PI4KB	1.11556438589987e-06	-0.270526883259366	0.536	0.515	0.040830772088321
NEK3	1.12255320939324e-06	0.326133729312093	0.531	0.352	0.0410865700170021
ADCY1	1.13593777644795e-06	0.292039749162903	0.182	0.017	0.0415764585557714
AC096564.1	1.13673585719884e-06	-0.385721872658087	0.423	0.459	0.0416056691093349
FRAS1	1.13763291144087e-06	0.428698941657451	0.335	0.172	0.0416385021916472
GLIPR2	1.13906428237893e-06	0.257457948127395	0.219	0.03	0.0416908917993511
EGOT	1.15245017526714e-06	-0.18022186174283	0.029	0.124	0.0421808288649528
ILKAP	1.15863661323248e-06	0.385275588307623	0.796	0.592	0.0424072586809219
NUP62CL	1.16224967928413e-06	-0.219383296660291	0.092	0.21	0.0425395005114785
ZNF490	1.1744808872203e-06	0.270077052080612	0.325	0.159	0.0429871749531501
ABI3BP	1.17554940631604e-06	-0.167458455510152	0.003	0.124	0.0430262838205732
COA7	1.18710825238796e-06	0.320877190436508	0.386	0.223	0.0434493491456516
EAPP	1.20152512928436e-06	-0.275257140563078	0.873	0.837	0.0439770212569369
CRIPT	1.20250264905794e-06	-0.286612078923295	0.799	0.773	0.0440127994581696
POLR2F	1.21638995618374e-06	-0.328757017819366	0.878	0.76	0.044521088786281
AL450326.1	1.23347215946783e-06	-0.120594645506192	0.039	0.103	0.045146314508682
HM13	1.23989210937261e-06	0.456848665143125	0.96	0.85	0.0453812910951469
MAP3K8	1.24468648723448e-06	-0.350830922392963	0.39	0.442	0.0455567701192693
NUDT18	1.25412649454369e-06	-0.209973351958121	0.2	0.288	0.0459022838267937
AL133297.2	1.25834011210301e-06	-0.235043748838591	0.083	0.159	0.0460565064430823
RNMT	1.26290815709878e-06	-0.358197947105496	0.713	0.751	0.0462237014579725
DTNA	1.26360836648889e-06	-0.144997303649308	0.035	0.112	0.0462493298218599
AC004148.1	1.26363164217916e-06	-0.193034016996029	0.145	0.227	0.0462501817353996
AP3B1	1.26499357830706e-06	0.45035578195195	0.851	0.738	0.0463000299596168
MRPL58	1.27234547260866e-06	-0.314100773919212	0.605	0.631	0.0465691166429497
SH2B3	1.27735951425826e-06	0.3038121837888	0.294	0.142	0.0467526355813666
AHDC1	1.27967187185535e-06	-0.283992598916188	0.316	0.416	0.0468372701817778
HMOX1	1.29968428557386e-06	0.389616021939819	0.359	0.223	0.0475697445362887
CACNA1H	1.30122593489443e-06	0.789497470917763	0.362	0.004	0.047626170443071
SAMHD1	1.30908900533199e-06	0.333277463242175	0.352	0.215	0.0479139666841562
UBE4B	1.31087599961536e-06	0.447023303309517	0.647	0.524	0.0479793724619218
BOP1	1.31567822855044e-06	-0.324511293103253	0.438	0.536	0.0481551388431748
EMD	1.32065225206894e-06	0.415804994448472	0.828	0.639	0.0483371930779754
SLFN13	1.32116008943358e-06	0.287583372890914	0.287	0.167	0.0483557804333584
SLF1	1.33067852558141e-06	0.287884764217911	0.313	0.172	0.0487041647148054
KCNK5	1.33825960988409e-06	0.342151133743817	0.545	0.296	0.0489816399813675
KDM5B	1.34702548716789e-06	-0.43884625777323	0.871	0.811	0.0493024798558319
SMARCE1	1.34828621733966e-06	-0.288312289018448	0.779	0.747	0.0493486238408489
TSKU	1.35446242716958e-06	-0.248888396920526	0.509	0.502	0.0495746792968337
SHISA5	1.35602108238779e-06	0.363185403416147	0.894	0.678	0.0496317276364755
BIN3	1.35950329833321e-06	-0.346638158668892	0.574	0.618	0.0497591802222938
ZNF738	1.36235236312377e-06	0.244887809481357	0.177	0.026	0.049863458842693
SPDYA	1.36848413664622e-06	0.601123972596178	0.373	0.253	0.0500878878853885
PSMC2	1.37636172046784e-06	0.395013539272676	0.909	0.691	0.0503762153308435
ELMSAN1	1.39012201063053e-06	0.358987787693435	0.673	0.528	0.0508798557110881
ANKRD39	1.39019243972354e-06	-0.277959320293149	0.409	0.511	0.0508824334863214
CCDC24	1.4021024253379e-06	-0.228971249859267	0.329	0.391	0.0513183508697925
PDX1	1.41337457980644e-06	0.300095480723715	0.391	0.193	0.0517309229954955
ZNF318	1.41826408068966e-06	0.303123582854297	0.399	0.206	0.0519098836173222
RBAK	1.42344730823134e-06	0.32536982916521	0.436	0.206	0.0520995949285752
PRR15	1.42400507241377e-06	0.407709298625928	0.821	0.614	0.0521200096554164
ANKRD40	1.42619645798621e-06	0.317644106545087	0.594	0.403	0.0522002165587532
WBP11	1.42651268941868e-06	0.371730510737888	0.824	0.678	0.0522117909454131
POLR3D	1.4286256730955e-06	-0.271684759739099	0.403	0.519	0.0522891282609684
CD46	1.42962782314304e-06	-0.374437914187491	0.947	0.897	0.0523258079548585
SH3KBP1	1.4511406872955e-06	-0.470001861884679	0.593	0.674	0.0531132002957027
NUBP1	1.45224036890019e-06	0.368259668997035	0.684	0.506	0.0531534497421159
CUX1	1.45648078678654e-06	0.572163173421086	0.952	0.833	0.0533086532771741
MARVELD1	1.46314787913748e-06	0.330683573697391	0.581	0.361	0.0535526755243108
TIMM10B	1.46647363093671e-06	0.344115769863148	0.694	0.515	0.0536744013659145
TMCO4	1.47305078252198e-06	-0.279186835791746	0.466	0.558	0.0539151316910869
CGRRF1	1.48625478294576e-06	-0.253641569492016	0.295	0.378	0.0543984113105977
AL139807.1	1.49039330829975e-06	-0.377897057082324	0.236	0.318	0.054549885477079
GAB1	1.49721540558885e-06	0.476318417533235	0.574	0.395	0.0547995810599574
HHLA2	1.49775383146317e-06	-0.284472157100885	0.031	0.189	0.0548192879853835
RNF38	1.49953011774911e-06	0.528836472230349	0.732	0.584	0.0548843018397353
THOC6	1.50384304298032e-06	0.362345280495491	0.72	0.532	0.0550421592161228
ZNF627	1.5041913083669e-06	0.305320377600688	0.376	0.185	0.0550549060775368
NCEH1	1.50481969514364e-06	-0.413758941679354	0.57	0.627	0.0550779056619524
SLC25A16	1.50686088703325e-06	0.42170057322452	0.539	0.433	0.0551526153263041
ORC3	1.52671246250189e-06	0.332531060241017	0.514	0.352	0.0558792028400315
PARG	1.53970498722139e-06	0.323903543792373	0.449	0.288	0.0563547422372902
P4HB	1.54178549119277e-06	-0.36024697526604	0.982	0.927	0.0564308907631467
DPP9	1.54212227885779e-06	-0.284829340700552	0.447	0.567	0.0564432175284738
TAF5L	1.54515541973055e-06	-0.271951143860552	0.319	0.421	0.056554233517558
GCC2	1.54742957502339e-06	-0.371268282666712	0.938	0.815	0.0566374698754311
LRP4	1.55834951890654e-06	0.260780906809012	0.154	0.039	0.0570371507414981
PORCN	1.55848262723774e-06	-0.199577652274461	0.188	0.292	0.0570420226395285
DCAF8	1.56349722824536e-06	-0.32976826038278	0.595	0.67	0.0572255620510084
POP4	1.56445138796267e-06	0.3890902962699	0.798	0.622	0.0572604852508218
CYTH1	1.56959968153928e-06	0.510835530060165	0.874	0.73	0.0574489179440192
SLC22A14	1.57126681830694e-06	0.270590966224608	0.17	0.047	0.0575099368168522
STAT1	1.5713812167795e-06	0.366120034039387	0.733	0.614	0.0575141239153464
CCDC130	1.5749624603082e-06	0.365607763253348	0.719	0.532	0.0576452010097403
SFRP2	1.57722742096795e-06	-0.452262742389552	0.001	0.146	0.0577281008348479
ADGRG7	1.5812174721967e-06	0.250165826883853	0.166	0.021	0.0578741406998715
NME3	1.58672477077384e-06	-0.339591038999261	0.866	0.773	0.0580757133350933
SFI1	1.58812886795629e-06	0.36721764847053	0.586	0.399	0.0581271046960681
SP3	1.59513034237215e-06	-0.312045456672414	0.687	0.639	0.0583833656611629
PCAT18	1.59920730836248e-06	0.243965790303391	0.204	0.069	0.0585325866933751
NCOA1	1.60077776975881e-06	0.504194626648196	0.818	0.67	0.0585900671509422
AIMP1	1.60265188271614e-06	-0.347954584266136	0.859	0.828	0.0586586615592935
RARS2	1.60469282606764e-06	0.350641870085656	0.775	0.601	0.0587333621269018
NACA2	1.61257053376043e-06	-0.122748729199009	0.055	0.142	0.0590216941061656
CZIB	1.62409812055387e-06	-0.300225245157416	0.652	0.678	0.0594436153103923
ARID1B	1.62832700016624e-06	-0.455079779050125	0.819	0.79	0.0595983965330846
AIMP2	1.63174733890077e-06	0.469097464051852	0.759	0.575	0.0597235843511071
MASTL	1.63372115264911e-06	0.36303895086064	0.323	0.206	0.0597958279081099
UTY	1.63828579852147e-06	-0.947169551091755	0.001	0.275	0.0599628985116843
TCF7	1.63877831936473e-06	-0.260742075623436	0.144	0.283	0.0599809252670683
ZNF614	1.64937307896335e-06	0.23125007250163	0.213	0.056	0.0603687040631375
BEST2	1.65015713981027e-06	0.282013521072771	0.124	0.034	0.0603974014741957
STX8	1.65072915629441e-06	-0.315120528967398	0.76	0.717	0.0604183378495317
XYLB	1.66581028297547e-06	0.350039089084907	0.437	0.24	0.0609703221671851
SARS	1.68486969118917e-06	-0.287414479944574	0.837	0.837	0.0616679155672147
ASF1B	1.68987350957605e-06	0.476432459161213	0.122	0.043	0.061851060323993
SI	1.70426512451479e-06	0.261735293871107	0.157	0.021	0.0623778078223658
GATD3B	1.7171165191715e-06	-0.216281433448926	0.21	0.309	0.0628481817181961
ETAA1	1.73036136788352e-06	-0.247088646804383	0.266	0.361	0.0633329564259047
MBD6	1.74254534015795e-06	-0.240783959231837	0.492	0.554	0.063778901995121
L2HGDH	1.74426642392374e-06	0.282267289646473	0.295	0.142	0.0638418953820327
GPD1	1.75084475855305e-06	0.238669782468513	0.175	0.026	0.0640826690078001
LRRIQ1	1.7591097309073e-06	0.260930651849727	0.157	0.021	0.0643851752609381
BCAS2	1.76198512812661e-06	0.411917266674139	0.859	0.7	0.0644904176745621
AC006504.5	1.77037282764302e-06	0.224540099805108	0.223	0.086	0.0647974158645623
ZNF7	1.79859409645472e-06	-0.212958674552742	0.218	0.335	0.0658303425243394
BARD1	1.81529586877824e-06	0.401737160353241	0.466	0.305	0.0664416440931522
PGPEP1	1.82764837603003e-06	0.35601143261924	0.657	0.468	0.0668937582110751
TLCD2	1.84106447941998e-06	0.330962771929714	0.483	0.335	0.0673848010112506
FBXO28	1.84848302638997e-06	-0.327016823707215	0.642	0.588	0.0676563272488994
POLE4	1.86089918650403e-06	-0.310043617138931	0.81	0.742	0.0681107711252339
RAB8B	1.86495345112089e-06	-0.346461572385057	0.308	0.468	0.0682591612644757
PAFAH1B2	1.87502667637892e-06	-0.311580557572219	0.771	0.742	0.0686278513821447
GFM2	1.89323073514584e-06	0.291379376630299	0.52	0.352	0.069294138137073
LRPPRC	1.91160774375151e-06	0.415272197137612	0.768	0.631	0.0699667550290489
DXO	1.91768203709986e-06	0.391784947584195	0.453	0.3	0.0701890802398921
CDH4	1.92708938500823e-06	0.681979437786422	0.277	0.009	0.0705333985806862
PDIA2	1.94193870537412e-06	0.562304411329406	0.146	0.06	0.0710768985553982
MAL2-AS1	1.96188952839654e-06	-0.203682067063643	0.057	0.159	0.0718071186288416
EYS	1.96226252808663e-06	0.335908733502719	0.229	0.103	0.0718207707904986
RBM28	1.9635767840745e-06	0.42349869094064	0.666	0.519	0.0718688738739107
BMP2K	1.97852529303188e-06	0.306698652932778	0.531	0.451	0.0724160042502599
AC004233.2	1.99040610050868e-06	0.235688174961776	0.18	0.017	0.0728508536847181
ZFP14	1.99184271704472e-06	0.24470578992294	0.263	0.12	0.072903435286554
AP3S2	1.99717298217782e-06	0.363456699069323	0.683	0.511	0.0730985283206903
NPM1	2.0118882784058e-06	-0.419331405428361	0.977	0.961	0.0736371228779307
CFAP69	2.0134511138215e-06	0.363571188807082	0.385	0.215	0.0736943242169806
AP3M2	2.01776969437096e-06	-0.157225852103599	0.072	0.172	0.0738523885836715
SHOC1	2.01839237300811e-06	0.289862248719404	0.143	0.017	0.0738751792444699
GTF2H2	2.03213358415919e-06	-0.227580965110368	0.232	0.369	0.0743781213138106
RABGGTB	2.03822991496369e-06	-0.344588248245411	0.668	0.682	0.0746012531175862
TMEM260	2.04331819244866e-06	0.27968419337603	0.466	0.339	0.0747874891618134
RRN3	2.05140279126423e-06	0.322878531654154	0.506	0.318	0.075083393563062
RIDA	2.06247050591426e-06	-0.269181606270969	0.432	0.541	0.075488482986968
DDX24	2.06990628103412e-06	-0.322048621865695	0.909	0.811	0.0757606397921299
E2F2	2.07659971108117e-06	0.244881555999544	0.157	0.026	0.0760056260252819
ABAT	2.08190331102995e-06	0.280991220419658	0.276	0.129	0.0761997430870073
ZNF419	2.08579205029413e-06	0.233837442011982	0.197	0.052	0.0763420748328153
EID2	2.09596872497406e-06	0.305045081909933	0.534	0.399	0.0767145513027756
LRBA	2.10483281201169e-06	-0.47810387903313	0.75	0.712	0.07703898575244
PHB	2.12110179375112e-06	-0.379601171418978	0.917	0.854	0.0776344467530849
PSMD13	2.12223649650685e-06	-0.279361732209583	0.825	0.76	0.0776759780086472
C11orf24	2.12987052604235e-06	0.336263174980862	0.879	0.725	0.077955391123676
GTF2E1	2.14305154903481e-06	0.225056409033259	0.211	0.069	0.0784378297462231
AC067852.2	2.17789694514833e-06	-0.186598526611155	0.187	0.283	0.0797132060893739
PTPN4	2.21420270688486e-06	0.464224469882292	0.485	0.339	0.0810420332746926
AP5M1	2.21816308226228e-06	0.260454620448327	0.587	0.438	0.0811869869738818
MYOM1	2.21950671022652e-06	0.396666414185135	0.383	0.202	0.0812361651010008
BMPR2	2.21951282135086e-06	-0.35539241766399	0.713	0.717	0.0812363887742629
ZNF548	2.22448569349835e-06	0.217159596088857	0.208	0.06	0.081418400867733
PTPN2	2.23218222090163e-06	-0.338885497753705	0.7	0.7	0.0817001014672206
UBXN4	2.25302737834987e-06	-0.353081747305284	0.944	0.833	0.0824630550749835
SNAP25-AS1	2.2676099961353e-06	0.251744802993011	0.152	0.047	0.082996793468548
MCCC1	2.28092972912476e-06	0.296596418458388	0.472	0.33	0.0834843090156953
TOB1	2.28146064065641e-06	0.294359758522528	0.968	0.867	0.0835037409086654
NAXD	2.28962504182977e-06	0.341700508403433	0.629	0.438	0.0838025661560113
ZNF672	2.31222396822277e-06	-0.230779431453778	0.414	0.472	0.0846297094609215
SYTL4	2.31478349794014e-06	0.384320200932171	0.783	0.584	0.0847233908081072
CYP2B6	2.31561123319539e-06	0.261169675455538	0.181	0.017	0.0847536867461844
ECH1	2.34339990910539e-06	0.461446840601408	0.959	0.863	0.0857707800731662
TSEN34	2.36824123113737e-06	0.430048929138395	0.907	0.751	0.086679997300859
CASZ1	2.39869018824626e-06	0.442214708343022	0.796	0.614	0.0877944595800015
OGFOD1	2.41315746153887e-06	0.323718621378551	0.501	0.335	0.0883239762497841
CFLAR	2.41815573138988e-06	-0.33072895986685	0.878	0.768	0.0885069179246012
THAP12	2.42026136617765e-06	0.342990603586295	0.657	0.455	0.0885839862634682
AC009120.2	2.44604916407789e-06	-0.288026104537033	0.203	0.283	0.0895278454544149
FLNC	2.44936191653473e-06	-0.210858005719945	0.217	0.313	0.0896490955070877
SLC44A5	2.4494848676428e-06	-0.194657882151342	0.073	0.189	0.0896535956405941
MTREX	2.45938599596185e-06	0.381338395530822	0.742	0.554	0.0900159868381995
NCK1	2.48172800247086e-06	-0.301469686954988	0.629	0.639	0.0908337266184359
SIK3	2.48538639760237e-06	0.627662321560326	0.829	0.678	0.0909676275386443
ZNF763	2.4855452943236e-06	0.228822130047508	0.193	0.043	0.0909734433175381
PDPK1	2.51880788295229e-06	0.369874476145585	0.825	0.652	0.0921908873239368
LRRC58	2.53459234906043e-06	0.375450163690332	0.636	0.472	0.0927686145679607
AC007114.1	2.54560125666878e-06	0.21920874116483	0.274	0.129	0.0931715515953338
B4GALT5	2.5470660904931e-06	-0.431215578925971	0.81	0.67	0.093225165978138
SERPINE2	2.55120229875242e-06	-0.35247473501352	0.208	0.249	0.0933765553366373
LRP11	2.56092266357667e-06	-0.299508996713471	0.649	0.644	0.0937323304095698
AP000919.2	2.5675543591623e-06	0.292971106641921	0.229	0.069	0.0939750570996993
KCTD10	2.58951566497782e-06	-0.269421392381817	0.377	0.494	0.0947788628538532
SUMF1	2.61702999350985e-06	-0.339247235939302	0.584	0.644	0.095785914792454
ACOT11	2.63694492772606e-06	0.304446472299262	0.609	0.433	0.0965148212997017
STRADB	2.64224205906703e-06	0.317117173360296	0.492	0.326	0.0967087016039124
RSRC1	2.65428952954208e-06	0.429521000442435	0.854	0.665	0.0971496510707697
SPAG9	2.66233347794926e-06	0.541846863908554	0.886	0.755	0.097444067626421
MB21D2	2.67541255683708e-06	-0.183257683698516	0.037	0.112	0.0979227749927938
DNAJC19	2.6793017590436e-06	-0.304682897746508	0.882	0.811	0.098065123682755
THAP7	2.68762057027772e-06	-0.276043945336562	0.569	0.558	0.0983696004927347
RBBP5	2.69920721795923e-06	0.344001614993738	0.624	0.425	0.098793683384526
SLC25A43	2.71462631359082e-06	0.298867892060412	0.506	0.352	0.0993580377037377
SPDEF	2.73807488109351e-06	-0.384360855076618	0.921	0.738	0.100216278722904
ZNF789	2.76874094889089e-06	0.316711198414925	0.429	0.223	0.101338687470355
ANGPTL1	2.77832436544496e-06	-0.237892246087004	0.292	0.391	0.101689450099651
GAS2L3	2.82111710361898e-06	0.335290891748672	0.354	0.197	0.103255707109558
TMEM237	2.82946922709056e-06	-0.212412559386673	0.154	0.296	0.103561403180742
ARRB2	2.84503427730612e-06	0.409852967653534	0.651	0.395	0.104131099583681
PARP14	2.92595124913308e-06	0.430971844899809	0.823	0.674	0.10709274166952
SHQ1	2.92768830956607e-06	0.306441275368058	0.432	0.288	0.107156319818428
RAPGEF1	2.9337028110807e-06	0.430947184216723	0.796	0.657	0.107376456588365
ADPRHL1	2.93529115953382e-06	-0.182404143935307	0.164	0.249	0.107434591730097
NUS1	3.00732525896251e-06	0.397402300409286	0.693	0.438	0.110071111803287
TSPAN33	3.02293586823357e-06	0.229598757714948	0.172	0.026	0.110642475713217
DCAF15	3.02743474857725e-06	0.320169031575706	0.537	0.352	0.110807139232676
AC009495.3	3.0316808960967e-06	0.251427650582151	0.232	0.086	0.110962552478035
KANK1	3.03903687587503e-06	-0.330028897295266	0.3	0.343	0.111231788693902
CALM2	3.04836175448071e-06	-0.278721919840516	0.989	0.974	0.111573088575749
CXXC1	3.04860453339418e-06	-0.273220030068699	0.303	0.382	0.11158197452676
PLCD1	3.05021488844424e-06	-0.249064397174016	0.222	0.322	0.111640915131948
NACC2	3.06402035052403e-06	-0.227329354150508	0.265	0.352	0.11214620884953
CEP41	3.06924331022215e-06	0.295410408213376	0.352	0.18	0.112337374397441
AL391832.2	3.07409848259653e-06	-0.192766975914183	0.189	0.275	0.112515078561516
GLOD5	3.08740806538551e-06	0.224460887995825	0.2	0.064	0.113002222601175
AL353807.5	3.09795568776177e-06	0.246596050871788	0.248	0.099	0.113388276127768
CELA2B	3.13103236369694e-06	0.245401182639901	0.148	0.026	0.114598915543672
M6PR	3.14023029749372e-06	0.35950302688215	0.868	0.678	0.114935569118567
RAP1GAP	3.14462980972023e-06	0.425057740896726	0.874	0.631	0.11509659566557
TMEM150B	3.18709033908619e-06	0.228751274519962	0.165	0.026	0.116650693500894
PDE4DIP	3.19879774695335e-06	0.305846519128172	0.642	0.498	0.11707919633624
TBX18	3.20453649033983e-06	0.732800161520778	0.432	0.017	0.117289240082928
EGFL7	3.20710365214461e-06	-0.345770932737024	0.262	0.3	0.117383200772145
MRPL34	3.21613570063459e-06	0.433368422551336	0.94	0.747	0.117713782778927
PLOD3	3.21934128592237e-06	0.353236797594812	0.878	0.652	0.117831110406044
DGKH	3.2529429130129e-06	0.545134059167045	0.789	0.618	0.119060963559185
MRPL53	3.28074123490686e-06	-0.119888278848622	0.068	0.137	0.120078409938826
NLE1	3.29796355393742e-06	-0.251371535819201	0.287	0.412	0.120708764037664
SYNJ2	3.30211180842207e-06	-0.479035070968933	0.68	0.644	0.120860594300056
KCNMB2	3.31570788710142e-06	-0.176300428007963	0.056	0.124	0.121358224375799
RC3H2	3.33713334429814e-06	0.370670987981406	0.67	0.519	0.122142417534656
MEGF8	3.34279864294324e-06	-0.17816823355576	0.148	0.266	0.122349773130366
FUT2	3.35859809650036e-06	0.395204570292213	0.689	0.446	0.12292804893001
TRIM26	3.36728132617574e-06	0.468519435980339	0.693	0.579	0.123245863819358
C1orf21	3.37035952758858e-06	0.452783337379068	0.917	0.777	0.12335852906927
ARL5A	3.37225312680162e-06	-0.301647959078716	0.802	0.738	0.123427836694066
IQCH	3.37260529316754e-06	0.397787200043842	0.295	0.18	0.123440726335225
DDA1	3.4201373500274e-06	-0.267000916868534	0.888	0.76	0.125180447148353
ABRACL	3.42525285477107e-06	-0.284850162651686	0.931	0.807	0.125367679737476
SLC12A7	3.43320621822566e-06	-0.256239504569248	0.55	0.588	0.125658780793278
PLD6	3.4339251940076e-06	0.211588004132563	0.166	0.039	0.125685096025872
CCDC106	3.43399196763614e-06	-0.131905642833408	0.075	0.167	0.12568754000745
CSNK1D	3.43639237964434e-06	0.316384485210389	0.885	0.73	0.125775397487363
MTMR8	3.43754242638767e-06	0.289201415013282	0.257	0.103	0.125817490348215
LRRC37A	3.44359475073515e-06	0.218109250979948	0.179	0.039	0.126039011471657
TRIM40	3.44683115184016e-06	0.264722191379723	0.183	0.047	0.126157466988502
ZNF787	3.45410620774771e-06	0.356573665582175	0.809	0.614	0.126423741309774
LINC00339	3.45506390496165e-06	0.185037116161634	0.248	0.124	0.126458793985501
VPS16	3.45809761603088e-06	0.324508150675172	0.631	0.412	0.126569830844346
SENP1	3.46644535387653e-06	0.281435887849658	0.351	0.189	0.126875366397235
PHLPP2	3.47340908611575e-06	-0.253258114556433	0.142	0.275	0.127130245960923
ADA	3.50507237343996e-06	-0.100499976947167	0.035	0.107	0.128289153940276
ROGDI	3.51072572393293e-06	-0.245049102194028	0.374	0.455	0.128496072221669
AC112220.2	3.51644145405123e-06	-0.275208183611162	0.233	0.365	0.128705273659729
AL163636.1	3.54307789249612e-06	0.223891708791294	0.174	0.021	0.12968019394325
G2E3-AS1	3.55847364840134e-06	0.231261205606581	0.197	0.021	0.130243694005137
PWWP2A	3.56756589616921e-06	0.337503251388778	0.586	0.395	0.130576479365689
SLC1A4	3.58501751441137e-06	0.263427178462631	0.242	0.107	0.131215226044971
MINDY3	3.59558023076243e-06	0.382026109975828	0.524	0.356	0.131601832026136
ELOVL1	3.59901820390757e-06	-0.279343167278647	0.791	0.755	0.131727665281221
MIGA2	3.60833303812627e-06	0.287018841194724	0.426	0.219	0.13206859752846
SEC61G	3.61991423278494e-06	-0.320964963211664	0.982	0.944	0.132492480834162
TTLL5	3.63285987829336e-06	0.465454409702386	0.553	0.403	0.132966304405415
AC002467.1	3.63570915034349e-06	0.235090812400165	0.244	0.099	0.133070590611722
DUOX1	3.66154258282454e-06	-0.288565505828353	0.181	0.352	0.134016120073961
SMARCD1	3.67375264983048e-06	-0.270228433233915	0.476	0.519	0.134463020736445
CDIP1	3.69191847183991e-06	0.24119217716176	0.378	0.24	0.135127907987813
SGK1	3.69511846084877e-06	0.482440962451778	0.752	0.579	0.135245030785526
QRSL1	3.69751850070742e-06	0.314381538617854	0.427	0.275	0.135332874644392
DCUN1D4	3.71374341675712e-06	-0.227580727386396	0.234	0.373	0.135926722796727
FXR1	3.7204300239136e-06	-0.291595950648992	0.809	0.773	0.136171459305262
METTL2B	3.73398289278984e-06	0.351240208673017	0.602	0.369	0.136667507859001
RBM15B	3.73656669028091e-06	-0.289225316844337	0.593	0.575	0.136762077430972
SLC16A1-AS1	3.75552487452442e-06	0.255226924861915	0.155	0.056	0.137455965932468
AKAP9	3.78045614187848e-06	0.352744763176369	0.973	0.833	0.138368475248894
RERE	3.78463465372862e-06	-0.402046240934606	0.768	0.777	0.138521412961121
TEX45	3.7849294054587e-06	-0.228751114312706	0.176	0.245	0.138532201169194
TPST2	3.81464745366514e-06	-0.223429586490918	0.365	0.391	0.139619911451598
OTUD1	3.83792824397604e-06	-0.487259372159666	0.393	0.485	0.140472011657767
MRPS11	3.85651013429596e-06	-0.284847143808639	0.707	0.665	0.141152127425367
HTRA2	3.86140890255799e-06	-0.235112659838886	0.352	0.455	0.141331427242525
TRMT10B	3.86486239132117e-06	0.318831319032847	0.526	0.322	0.141457828384746
AL136454.1	3.86750155158999e-06	-0.122897922977185	0.081	0.167	0.141554424289745
RAB5C	3.87564196693075e-06	-0.269484318164249	0.909	0.807	0.141852371631632
NAMPT	3.88401440884835e-06	0.460089451613535	0.936	0.76	0.142158811378258
TET3	3.92211799408412e-06	0.52395501816026	0.586	0.472	0.143553440701473
PTPN3	3.93233593373153e-06	-0.370647052674888	0.496	0.524	0.143927427510508
WDR78	3.97877537573836e-06	-0.122305983014594	0.026	0.112	0.1456271575274
IRS1	3.99620436575419e-06	-0.202134996301512	0.156	0.249	0.146265075990969
CCNYL1	4.0135109707166e-06	-0.352051846862975	0.377	0.485	0.146898515039198
AC008443.1	4.04289514407157e-06	0.286086057780529	0.339	0.193	0.147974005168164
THRB	4.0547670790205e-06	-0.316329983557616	0.194	0.326	0.148408529859229
PLPP1	4.07742391618079e-06	-0.343044784053919	0.448	0.605	0.149237792756133
PKD1	4.07811945283748e-06	0.341626299505037	0.654	0.442	0.149263250093305
AC026124.2	4.08069676158779e-06	-0.168427478664348	0.131	0.202	0.149357582170875
HHAT	4.10411643408654e-06	-0.260872250717267	0.149	0.292	0.150214765604002
EGFL8	4.11017097677684e-06	-0.104522123323005	0.043	0.116	0.150436367921009
ST7-AS2	4.12941320741377e-06	0.214184645251383	0.209	0.069	0.151140652804551
RIC8B	4.1332404136203e-06	0.33898186078866	0.458	0.305	0.151280732378917
BRAF	4.13962883025476e-06	0.65314333407206	0.812	0.609	0.151514554816154
TOP3A	4.14250803088923e-06	0.252920308418266	0.303	0.159	0.151619936438577
GRTP1	4.18225097559312e-06	0.376623176318337	0.764	0.597	0.153074567957684
ZNF586	4.19550109249934e-06	0.331940505837324	0.419	0.227	0.153559535486568
TMEM243	4.2041172296458e-06	0.383683021782546	0.697	0.597	0.153874894722266
CREBBP	4.21784402642813e-06	0.466657029460801	0.836	0.67	0.154377309211296
RPE	4.22306608425345e-06	0.294837974057449	0.475	0.343	0.154568441749761
STUB1	4.22429836979731e-06	-0.293694652213135	0.946	0.845	0.154613544632951
NDUFB2	4.24506022925079e-06	-0.312935922832011	0.98	0.957	0.155373449450808
PPIP5K2	4.24540143438589e-06	0.349709063952821	0.597	0.468	0.155385937899958
OSBPL1A	4.27356230149987e-06	-0.351993660703273	0.492	0.592	0.156416653797197
UTP18	4.27727932198055e-06	0.327459711948125	0.723	0.532	0.15655270046381
HFE	4.28010606313884e-06	-0.134632625410003	0.071	0.155	0.156656162016945
PDHX	4.28676879679825e-06	0.288453853294205	0.587	0.468	0.156900024731613
SYMPK	4.29193670828983e-06	0.349152157882692	0.675	0.524	0.157089175460116
SLC51B	4.30264194132164e-06	0.273073368809326	0.149	0.013	0.157480997694313
DGKE	4.3102718780085e-06	0.302693914446714	0.406	0.236	0.157760261006989
CNOT7	4.32709309515511e-06	-0.28462589148277	0.681	0.678	0.158375934375772
LINC01409	4.3405638589792e-06	0.228963908598498	0.188	0.073	0.158868977802498
SLC4A5	4.34404842327815e-06	-0.106622820379172	0.036	0.107	0.158996516340404
IQGAP1	4.35328680569254e-06	-0.362986429069157	0.959	0.841	0.159334650375153
TLCD4	4.39419585531393e-06	0.258498047196832	0.563	0.425	0.160831962500345
BNIP2	4.41659934799297e-06	-0.30612881827795	0.688	0.67	0.161651952735891
CLCN5	4.42500498653916e-06	0.331338969410571	0.406	0.262	0.16195960751232
CYBC1	4.4352038507861e-06	0.391816714231399	0.823	0.588	0.162332896142622
R3HDM2	4.45665527163805e-06	-0.345683767768252	0.768	0.794	0.163118039597224
DPAGT1	4.49409083743046e-06	-0.27078526185759	0.541	0.614	0.164488218740792
ZNRF1	4.4986838149625e-06	-0.270783109309149	0.642	0.639	0.164656326311443
HIST1H2AE	4.51312281609664e-06	-0.169267779898965	0.083	0.18	0.165184808191953
ZSWIM5	4.56323682214519e-06	-0.275622246641174	0.137	0.27	0.167019030927336
AC104370.1	4.57401165247096e-06	0.430406711583063	0.1	0.009	0.16741340049209
TTC22	4.62006048962139e-06	0.323405682927897	0.555	0.408	0.169098833980633
CARNMT1-AS1	4.62754711066416e-06	0.219403403039419	0.162	0.026	0.169372851797419
PPIL3	4.64690071569904e-06	-0.224822817619742	0.407	0.498	0.170081213095301
RILPL2	4.65967972767751e-06	-0.278389865442056	0.567	0.579	0.170548937712724
FIRRE	4.66913153484436e-06	0.247896500029217	0.138	0.021	0.170894883306838
LY75	4.67047200507369e-06	-0.284538367896477	0.396	0.485	0.170943945857702
MRGBP	4.68337132170099e-06	0.394486517331307	0.713	0.528	0.171416073745578
IMPDH2	4.69900737087737e-06	-0.393883956941864	0.87	0.837	0.171988368781482
RHEBL1	4.70678391371173e-06	0.30476115814582	0.118	0.013	0.172272998025763
LINC01843	4.7460813273418e-06	0.349583039037665	0.411	0.262	0.173711322662037
METTL23	4.77463819338218e-06	-0.273336049787028	0.655	0.657	0.174756532515981
MLF2	4.80200878758333e-06	0.428688261630576	0.971	0.871	0.175758323634338
OSGEP	4.8145976933196e-06	-0.260966010344058	0.475	0.524	0.176219090173191
STRBP	4.83516507252951e-06	0.41637858322353	0.741	0.579	0.176971876819653
PYM1	4.84419868956188e-06	-0.281644989872994	0.647	0.67	0.177302516236654
SHANK3	4.86562340146008e-06	-0.112241389726268	0.049	0.12	0.17808668211684
SMAD6	4.86643753172655e-06	0.311266646867685	0.415	0.219	0.178116480098724
C17orf107	4.87353607746158e-06	0.195429664799471	0.174	0.064	0.178376293971171
TMEM171	4.87505665984227e-06	0.371480091024888	0.586	0.378	0.178431948806887
BICRAL	4.89242001390065e-06	-0.286830041707767	0.469	0.485	0.179067464928778
WDR24	4.90023733714387e-06	0.408216457157967	0.757	0.558	0.179353586776803
RECK	4.91241238845538e-06	0.210667551993151	0.18	0.047	0.179799205829856
ELP1	4.94076568559152e-06	0.359110099355718	0.502	0.322	0.180836964858335
CEBPA-DT	5.00835312682017e-06	0.224387793955515	0.168	0.021	0.183310732794745
E2F4	5.06284343536117e-06	0.382811127573262	0.721	0.524	0.185305132577654
AL354707.1	5.15109308918798e-06	-0.286563740985998	0.441	0.554	0.188535158157369
FKTN	5.15735861374409e-06	0.296851715844604	0.352	0.219	0.188764482621648
RFX5	5.19225304933687e-06	-0.184169175396471	0.194	0.305	0.190041653858779
AC024592.2	5.20394706841714e-06	0.26830849644549	0.271	0.133	0.190469666651136
AC006329.1	5.20451966972113e-06	0.258301236983991	0.215	0.082	0.190490624431463
PRC1	5.21435011749408e-06	0.282372720961193	0.234	0.133	0.190850428650401
CHTF18	5.22384017035072e-06	0.224591619416355	0.175	0.056	0.191197774075007
CTNNBIP1	5.25375900932213e-06	0.421961558976561	0.945	0.773	0.192292833500199
ZNF563	5.26452478438192e-06	0.210890247495044	0.189	0.06	0.192686871633163
SCYL1	5.33734895218345e-06	-0.262790517149792	0.717	0.678	0.195352308998866
SEC14L1	5.34374439089557e-06	-0.272792646485826	0.5	0.528	0.195586388451169
BORA	5.37042123153929e-06	0.223826583287795	0.244	0.112	0.19656278749557
MTUS1	5.40254997973725e-06	0.455041855999677	0.819	0.691	0.197738731808363
IQCK	5.40781792609895e-06	-0.210410838945827	0.223	0.313	0.197931543913148
CLIC4	5.44953675699426e-06	-0.372017927042495	0.616	0.605	0.199458494842747
LINC01967	5.45355356227863e-06	0.358830648766847	0.152	0.009	0.19960551393296
USPL1	5.46396277142329e-06	0.292828713545996	0.388	0.245	0.199986501396864
LINC01106	5.46619232239876e-06	0.265092220004178	0.288	0.129	0.200068105192117
B3GALT6	5.48456241158007e-06	-0.249217920651155	0.36	0.464	0.200740468826242
EIF3K	5.50029145225806e-06	-0.308350234200397	0.976	0.957	0.201316167444097
ACTR3C	5.52285095454735e-06	-0.279256882324055	0.325	0.433	0.202141867787388
B4GALT1-AS1	5.53258615453643e-06	-0.170409134199545	0.138	0.223	0.202498185842188
RNLS	5.54163393398012e-06	0.275235808840393	0.288	0.163	0.202829343617606
NPC2	5.5444321499125e-06	0.436098789678591	0.975	0.854	0.202931761118947
SQOR	5.55397502588521e-06	-0.282869970822528	0.913	0.798	0.203281039922425
SUPT5H	5.56018051815217e-06	0.357433363248485	0.879	0.708	0.203508167144888
PNRC2	5.56707985975791e-06	0.313222852575118	0.891	0.768	0.203760689946999
LINC00857	5.59419368354154e-06	-0.121077120729537	0.049	0.129	0.204753083011304
C20orf27	5.61107121872314e-06	0.498471038711569	0.594	0.464	0.205370817676486
AC018816.1	5.67283337338929e-06	-0.233820209522695	0.207	0.296	0.207631374299422
ZNF608	5.71733803854571e-06	-0.175648288231203	0.105	0.197	0.209260289548812
HGS	5.75110896090792e-06	-0.289777214478871	0.657	0.652	0.210496339078191
MTFP1	5.78083577636084e-06	-0.315623651821	0.423	0.489	0.211584370250583
EDA	5.83331062726161e-06	0.289660768818633	0.176	0.069	0.213505002268402
C3orf52	5.88486041505056e-06	-0.425895091613341	0.823	0.755	0.215391776051265
NECAB3	5.8915267644312e-06	0.331590938864198	0.54	0.352	0.215635771104946
IGSF3	5.92752674000068e-06	-0.26943229490659	0.306	0.356	0.216953406210765
AC011933.4	5.94073414211396e-06	0.237429856389612	0.172	0.06	0.217436810335513
TGS1	5.97046474745422e-06	-0.282390236025602	0.605	0.597	0.218524980221572
BRD4	6.00166968932422e-06	0.428235770615955	0.943	0.794	0.219667112298956
SHLD3	6.03260550917521e-06	0.203811262400613	0.179	0.047	0.220799394241322
NSMCE3	6.0406750965353e-06	0.318585513372016	0.53	0.356	0.221094749208288
RSAD1	6.0591987927874e-06	0.301128493250662	0.419	0.253	0.221772735014812
KLHL28	6.08009592126981e-06	0.299608851231015	0.56	0.382	0.222537590814396
COMMD4	6.09167557367922e-06	-0.317384380201007	0.675	0.7	0.222961417672233
SMIM20	6.1180989386654e-06	-0.273244123329646	0.739	0.657	0.223928539254092
AKR1C4	6.12065879302727e-06	0.296391798067305	0.244	0.103	0.224022232483591
TASOR2	6.14708448157116e-06	0.481006353148776	0.734	0.545	0.224989439109986
NARS2	6.16830969920566e-06	0.40043125933948	0.458	0.309	0.225766303300626
EDF1	6.20082245716396e-06	-0.261368870229331	0.99	0.97	0.226956302754658
ARMH4	6.24591603413391e-06	0.249730608341413	0.382	0.249	0.228606772765335
FRMD4A	6.31714845000886e-06	-0.130331941737466	0.047	0.146	0.231213950418774
DHRS4L2	6.35461093919828e-06	-0.302453757012129	0.606	0.614	0.232585114985596
POLM	6.39920622780181e-06	-0.250204971566046	0.385	0.446	0.234217347143774
AFAP1	6.40771640178585e-06	-0.381377634288781	0.508	0.588	0.234528828021764
UBE2R2	6.41078846690566e-06	0.398953611095096	0.962	0.807	0.234641268677214
NEDD4	6.46414939924665e-06	0.282104507630556	0.281	0.146	0.236594332161827
RORA-AS1	6.47762201532835e-06	0.20834917947708	0.185	0.09	0.237087443383033
RHOT2	6.49762294896776e-06	0.331198449967829	0.735	0.567	0.237819497555169
SUSD1	6.50388999117679e-06	-0.329052351973887	0.35	0.476	0.238048877567062
FOPNL	6.53422556235291e-06	0.359919051770151	0.669	0.472	0.239159189807679
IMMT	6.57021085069085e-06	0.347943414625893	0.834	0.648	0.240476287346136
PKP2	6.60229402714586e-06	0.370955279393867	0.833	0.652	0.241650563687565
PTH2R	6.60834755991137e-06	0.206861271484567	0.158	0.034	0.241872129040316
AC016876.1	6.64935297560918e-06	0.178738930380398	0.203	0.09	0.243372968260272
ZNF615	6.65629835632146e-06	0.219755069094049	0.162	0.021	0.243627176139722
HSH2D	6.65900614110899e-06	0.393852188635236	0.708	0.524	0.24372628377073
OSTF1	6.68610735791588e-06	0.392360883827807	0.888	0.734	0.244718215407079
GPC1	6.69146844425464e-06	-0.155395566094173	0.08	0.155	0.244914436528164
ATL1	6.70364977225715e-06	-0.16688807159384	0.084	0.21	0.245360285314384
MID1IP1	6.75690557931104e-06	0.364618623196554	0.622	0.468	0.247309501108363
AC131097.2	6.83857136862067e-06	0.261946818950113	0.181	0.026	0.250298550662885
CASC11	6.87169551837119e-06	0.298864029168996	0.161	0.013	0.251510927667904
FOLH1	6.9580099485831e-06	1.35841782663824	0.462	0.004	0.25467012212809
CTU2	7.05802710440358e-06	-0.182947295782924	0.168	0.275	0.258330850048275
KHDC4	7.06317184094965e-06	-0.371711360047845	0.536	0.562	0.258519152550598
CNOT11	7.07221634299164e-06	0.345118268932812	0.799	0.571	0.258850190369837
LINC02614	7.07505697357603e-06	0.260703539496305	0.264	0.137	0.258954160289856
TMEM234	7.0764742638768e-06	-0.24888861941213	0.334	0.412	0.259006034532155
RHCG	7.11714701068747e-06	0.360021966523163	0.122	0.043	0.260494697738172
MT-ATP8	7.11807592346697e-06	0.315699347095559	0.943	0.755	0.260528696874814
SLMAP	7.12592557113225e-06	-0.431720601974173	0.753	0.721	0.260816001829012
EMC9	7.27118743082804e-06	-0.266506214224679	0.318	0.403	0.266132731155737
HIST1H3E	7.2778694293113e-06	-0.113562469846724	0.046	0.116	0.266377298982223
TTC13	7.28507171848664e-06	0.305450998048353	0.402	0.236	0.266640909968329
HEATR5B	7.32713290779089e-06	0.317890650703143	0.566	0.412	0.268180391558054
OAF	7.40051663179341e-06	-0.337615818693654	0.674	0.657	0.270866309240271
RPL18A	7.4352425788914e-06	0.511755426071749	0.997	1	0.272137313630004
ALG5	7.46406696269493e-06	-0.271225537941913	0.925	0.811	0.273192314901597
DNAL4	7.51292926354103e-06	-0.215285594600922	0.393	0.438	0.274980723974865
BCORL1	7.52959535809016e-06	-0.126713161161233	0.052	0.124	0.275590719701458
GRAMD2A	7.57677501865467e-06	0.217924513008801	0.182	0.039	0.27731754245778
FAM76B	7.60937412434963e-06	0.291486496192256	0.476	0.326	0.278510702325321
PLBD2	7.64569881587844e-06	-0.202369381731611	0.265	0.356	0.279840222359967
AC091043.1	7.64671859936694e-06	0.200595348539764	0.16	0.026	0.279877547455429
TJAP1	7.64962748133851e-06	-0.177951154237578	0.222	0.313	0.279984015444471
KIAA1211L	7.65602722844886e-06	0.321037431961533	0.492	0.309	0.280218252588457
RAB19	7.70098026657719e-06	0.211683353233456	0.148	0.021	0.281863578736992
LRRC14	7.73870462926301e-06	-0.179981121505759	0.176	0.275	0.283244328135655
MED30	7.7664809944663e-06	-0.250093185763758	0.55	0.592	0.284260970878461
DNAJC8	7.87993117245118e-06	-0.263407267177995	0.846	0.781	0.288413360842886
MT1A	7.87998909124471e-06	0.252416376580569	0.153	0.043	0.288415480728648
BCL6	7.88230300834139e-06	-0.213118687786607	0.208	0.292	0.288500172408303
SEC63	7.89288052834366e-06	0.385700233695323	0.901	0.661	0.288887320217906
LINC01234	7.90869595616677e-06	0.212929538370337	0.15	0.021	0.28946618069166
LINC01503	7.92401552826226e-06	-0.24505358008362	0.002	0.15	0.290026892349927
IFNLR1	7.97613994513885e-06	-0.247652618231776	0.186	0.292	0.291934698132027
PHKG1	8.08929088339781e-06	-0.257684643632382	0.373	0.446	0.296076135623243
PARM1	8.13131673974741e-06	-0.433062883401265	0.699	0.691	0.297614323991495
COQ3	8.13847283778895e-06	0.263130380336894	0.3	0.137	0.297876244335913
UBXN7	8.18077557384968e-06	-0.253494727244597	0.322	0.433	0.299424566778472
AC044849.1	8.18080839023329e-06	-0.191653885789162	0.109	0.197	0.299425767890929
FZR1	8.19841890920126e-06	-0.2640600926228	0.42	0.536	0.300070330495675
ZNF432	8.20978797026421e-06	0.30684198990057	0.369	0.219	0.30048644949964
JRK	8.25370900880617e-06	-0.113117473506461	0.045	0.107	0.302094003431314
TBC1D23	8.2548582422173e-06	0.376822559860172	0.725	0.528	0.302136066523395
FOXO3	8.27365017789619e-06	-0.354223216180095	0.821	0.665	0.302823870161179
TBX15	8.28273078586577e-06	0.21529740157829	0.188	0.06	0.303156229493473
MRPL22	8.32833289272588e-06	-0.298417976200466	0.796	0.768	0.30482531220666
STOML1	8.37803821793524e-06	-0.178295826509688	0.156	0.236	0.306644576814648
CHMP4B	8.37829849237078e-06	0.3830865101895	0.933	0.777	0.306654103119263
ARL13B	8.42383088251706e-06	0.330497060308762	0.419	0.288	0.308320634131007
MOB4	8.47826130341542e-06	0.333731001918588	0.891	0.725	0.310312841966308
SIRPA	8.51278494597806e-06	0.236009721154426	0.22	0.086	0.311576441807743
FOSB	8.52321210887012e-06	-0.40455636195116	0.973	0.901	0.311958086396755
HSPA4L	8.53260922651044e-06	-0.202872182279456	0.039	0.15	0.312302030299509
RBCK1	8.53309972690468e-06	0.413486717749737	0.97	0.841	0.312319983104438
SNRPD1	8.55259862539163e-06	-0.346342893800508	0.928	0.871	0.313033662287959
FTX	8.56842318946919e-06	-0.473481196817174	0.524	0.627	0.313612857157762
AC022137.4	8.58851109420426e-06	0.228982050702181	0.222	0.09	0.31434809455897
BCL2	8.64581569771672e-06	0.246490848823846	0.188	0.069	0.31644550035213
PPP2R5B	8.67582080976762e-06	-0.186506033371316	0.188	0.288	0.317543717458305
GINS1	8.73748358584174e-06	0.246614240227244	0.122	0.03	0.319800636725394
FCSK	8.74708098211114e-06	-0.185858571712391	0.181	0.288	0.32015191102625
ZNRD1	8.78482915221702e-06	-0.284083527380387	0.81	0.751	0.321533531800295
AC130650.2	8.8334824485981e-06	0.212626902620166	0.169	0.021	0.323314291101139
ERGIC1	8.88050717783393e-06	0.333593514058845	0.963	0.828	0.325035443215899
AC092683.1	9.00757027105509e-06	-0.215061762161342	0.048	0.142	0.329686079490887
LRRC59	9.01749924123219e-06	0.346000126285276	0.942	0.79	0.330049489728339
KIAA0895	9.02604303365773e-06	0.315749472666717	0.426	0.24	0.330362201074907
AC096751.2	9.05376881614121e-06	0.238771531805997	0.241	0.107	0.331376992439584
ATP5IF1	9.26887984464315e-06	-0.340578292984272	0.969	0.931	0.339250271193784
AC009975.1	9.33436579859016e-06	0.555126006149419	0.174	0.004	0.341647122594198
SCN1B	9.36727458555406e-06	-0.146266248741621	0.03	0.12	0.342851617105864
SOD1	9.37612688437078e-06	-0.306486913782051	0.966	0.931	0.343175620094855
KIAA2013	9.43564340008286e-06	0.3572540716465	0.882	0.644	0.345353984086433
SLCO2B1	9.44855253999093e-06	0.245885459672779	0.221	0.142	0.345826471516208
LDLRAP1	9.47630925508003e-06	0.264200278759359	0.592	0.421	0.346842395045184
AL356124.1	9.49645525090546e-06	-0.174057964721956	0.072	0.172	0.347579758638391
PPARGC1B	9.5510435950072e-06	0.235375200337864	0.224	0.086	0.349577746620859
SEMA4D	9.58149534099741e-06	-0.265756399942359	0.326	0.438	0.350692310975846
ZNF621	9.59518354871068e-06	-0.2249842674455	0.182	0.322	0.35119331306636
SLC66A3	9.63936690062287e-06	-0.227738396396614	0.461	0.498	0.352810467929698
HABP4	9.71640901661128e-06	-0.131931905173529	0.102	0.197	0.35563028641699
SNAP29	9.7752168821086e-06	-0.257670306499728	0.754	0.708	0.357782713102057
PCAT6	9.88908381053596e-06	-0.25384286867314	0.19	0.326	0.361950356549427
NUP205	9.95414936903659e-06	0.340883614481473	0.482	0.318	0.364331821056108
ZFP30	9.97232744933145e-06	0.194689437391278	0.183	0.073	0.36499715697298
CARM1	1.00613569576399e-05	0.354973619067145	0.784	0.562	0.368255726006578
ROCK2	1.01202905241987e-05	0.372250159733734	0.906	0.777	0.370412753476198
SPACA9	1.01274928432921e-05	-0.202794077050839	0.157	0.27	0.370676365557336
PLPP6	1.01447344209452e-05	0.241261600245135	0.295	0.167	0.371307424541015
CCDC146	1.01573765408242e-05	-0.392206963531402	0.328	0.442	0.371770138770706
AC093525.4	1.01655544198077e-05	-0.137383912271484	0.033	0.116	0.372069457319383
ABCA10	1.02169860518325e-05	-0.164514203212817	0.051	0.124	0.373951906483122
CLYBL	1.02721002315683e-05	-0.262258686536648	0.269	0.343	0.375969140575631
CALCOCO1	1.02782213936832e-05	-0.228827307114083	0.339	0.416	0.376193181230198
MAP3K2	1.02908929741576e-05	0.455175429557269	0.826	0.691	0.376656973747142
TEX2	1.02944639356349e-05	0.277132990170613	0.421	0.245	0.376787674508175
STAT3	1.03643637367586e-05	0.394155266565468	0.919	0.794	0.3793460771291
NBPF3	1.03945116386744e-05	-0.143882228567795	0.079	0.167	0.380449520487122
SYNJ1	1.04012638173589e-05	0.321567791304522	0.293	0.189	0.380696656979152
CPT1B	1.04071742830735e-05	-0.138815117615533	0.069	0.15	0.380912985934772
NETO2	1.04841261863385e-05	-0.192708379918395	0.034	0.146	0.383729502546176
FYCO1	1.04966657938995e-05	-0.237177423444476	0.314	0.412	0.384188464722517
CDK4	1.05053515406131e-05	-0.326491448933036	0.62	0.652	0.38450637173798
TAP1	1.05080878947054e-05	0.357443935806812	0.922	0.712	0.384606525034111
NBAS	1.05516225628484e-05	0.442581347512011	0.752	0.631	0.386199937422813
AC007216.3	1.07384505854262e-05	0.213693267711088	0.163	0.043	0.393038029877183
RHOG	1.07598232957932e-05	-0.236640240011107	0.736	0.622	0.393820292449325
IL17RB	1.0793345344548e-05	0.233721318852566	0.234	0.112	0.395047232955803
BIVM	1.07979991442155e-05	0.236132237972033	0.312	0.193	0.39521756667743
SLC2A11	1.08390709839661e-05	-0.153622543371029	0.145	0.227	0.396720837084145
ZNF573	1.09010015741734e-05	0.227723639997954	0.205	0.073	0.398987558616321
GTPBP6	1.090627302046e-05	0.391429886944306	0.833	0.661	0.399180498821857
NADSYN1	1.1050253247243e-05	-0.256847812724971	0.52	0.575	0.404450319102343
C9orf78	1.1095400795977e-05	0.336261546556409	0.907	0.73	0.406102764533555
NRM	1.10979969699825e-05	-0.186084303422276	0.067	0.185	0.406197787098328
RABL2B	1.11225717195468e-05	-0.162791468973403	0.182	0.266	0.407097247507133
ISG20L2	1.11497441355247e-05	0.397813234812112	0.77	0.635	0.408091785104339
TMED2	1.11742205691109e-05	-0.278877985874646	0.959	0.867	0.408987647050026
NT5C2	1.12037739403206e-05	-0.404079608535665	0.707	0.7	0.410069329989673
CEP126	1.12276571804238e-05	0.21723420436047	0.223	0.124	0.410943480460692
ZNF630	1.12777712376822e-05	0.252879804513191	0.247	0.107	0.412777705070407
ZDHHC1	1.13194520964523e-05	-0.23642945978944	0.372	0.421	0.414303266182252
AL117382.1	1.13565875720479e-05	0.217837446579937	0.183	0.06	0.415662461724524
TPGS2	1.14343543664194e-05	-0.252948512856251	0.615	0.627	0.418508804165315
ERCC6L2	1.15430212145839e-05	0.361809856140723	0.59	0.468	0.422486119474985
ETF1	1.16258565630438e-05	0.34502927655815	0.865	0.738	0.425517976063967
CENPP	1.16391449367007e-05	0.382754890406494	0.212	0.112	0.426004343828183
TSGA10	1.16425257661167e-05	-0.225275712969472	0.232	0.335	0.426128085565636
CRTAP	1.16606573043565e-05	-0.262429620631835	0.588	0.609	0.426791717996752
CHST14	1.16726967022371e-05	-0.109244925615313	0.067	0.15	0.427232371998581
RETREG2	1.17353396286145e-05	-0.232892286281738	0.747	0.691	0.42952516574692
MRPS26	1.17530466683312e-05	0.462006881472127	0.874	0.742	0.43017326110759
PRR3	1.17724796660678e-05	-0.206362167516734	0.163	0.202	0.430884528257747
AC020978.5	1.17737661664762e-05	0.30858432634181	0.53	0.373	0.430931615459194
GTF3C5	1.18088426489617e-05	0.304030676797163	0.545	0.378	0.432215449794647
FRK	1.18635173063063e-05	-0.393582784663493	0.601	0.502	0.434216596928115
HTATIP2	1.20159262725981e-05	-0.265426873001198	0.922	0.845	0.439794917503363
ADCK1	1.20632656504879e-05	0.25231142103161	0.316	0.163	0.441527586073508
CIDEB	1.217649489883e-05	-0.107215945600228	0.042	0.103	0.445671889792077
SLC25A23	1.22011613034641e-05	-0.277054099354139	0.618	0.545	0.44657470486809
PPP2R3B	1.22710488011348e-05	-0.177812657392541	0.157	0.292	0.449132657170336
CCT2	1.22836723710776e-05	-0.324373333784575	0.875	0.773	0.449594692453813
LINC00824	1.23587555111802e-05	0.278883959854503	0.112	0.017	0.452342810464708
ABTB2	1.24203330657842e-05	-0.39027958386523	0.174	0.27	0.454596610540766
AC108449.1	1.24236665696174e-05	-0.161696164837378	0.057	0.129	0.454718620114565
TTL	1.24536258120231e-05	-0.231261997892229	0.311	0.382	0.455815158345856
DHCR24	1.24723841784932e-05	0.424698573190513	0.754	0.549	0.456501733317029
SELENOS	1.26492213523654e-05	-0.290663508331118	0.965	0.897	0.462974150717925
HMGA1P4	1.2718902744406e-05	0.315959845309908	0.317	0.185	0.465524559348005
RBFA	1.27410755560124e-05	-0.266146796786459	0.461	0.489	0.466336106425608
TMEM268	1.27939726395189e-05	0.247412766565563	0.304	0.167	0.468272192579032
GABBR1	1.28090318088075e-05	-0.201955296006075	0.254	0.335	0.468823373234162
C1orf226	1.28427677772582e-05	-0.192707004710804	0.319	0.369	0.470058143415426
BCAP29	1.29828407004509e-05	-0.25489330064017	0.725	0.704	0.475184952477205
CYB5B	1.30986447505271e-05	0.336984382880717	0.788	0.652	0.479423496514043
MPP5	1.31148632283994e-05	0.364457723999894	0.66	0.545	0.480017109022647
AL139246.5	1.31723781709175e-05	-0.132502377344486	0.083	0.163	0.482122213433752
FAM90A1	1.31888136886308e-05	0.214595576736678	0.196	0.06	0.482723769817576
CAPN10	1.32086439353165e-05	-0.169635163905742	0.275	0.361	0.483449576676519
MYH7B	1.33400813737003e-05	0.203003126071895	0.147	0.021	0.488260318358805
VWA8	1.33466052359459e-05	0.50321278342844	0.579	0.429	0.488499098240855
ZBTB7C	1.34360645688766e-05	0.335151782014312	0.799	0.627	0.491773399285451
NCOA3	1.3451955598136e-05	0.451522085029086	0.788	0.605	0.492355026847377
CROT	1.34624965019551e-05	-0.234864626240418	0.36	0.506	0.492740834468057
OLMALINC	1.34631094132308e-05	0.222607348653731	0.346	0.202	0.492763267633659
DENND1B	1.34961092535864e-05	-0.437364701765145	0.64	0.648	0.493971094790514
ODR4	1.35269935132679e-05	-0.307561307884452	0.65	0.627	0.495101489579117
COX14	1.35325570278221e-05	-0.273752512509377	0.92	0.82	0.495305119775317
ABLIM2	1.35711441654665e-05	0.317454627570626	0.527	0.3	0.49671744760024
TNNT2	1.36213096516604e-05	-0.209830851668935	0.03	0.103	0.498553554560421
RPL36A	1.36483183889064e-05	-0.313785469752594	0.995	0.996	0.499542101352365
NEK8	1.36686721645446e-05	-0.22780689710789	0.182	0.305	0.500287069894498
KCTD15	1.36983633498169e-05	0.229308345690341	0.263	0.116	0.501373796966648
CCDC82	1.37600771311459e-05	-0.234882081992235	0.366	0.408	0.503632583077072
CLDN3	1.37831368507181e-05	-0.321555069083304	0.988	0.957	0.504476591873132
ZNF736	1.37899502725736e-05	0.276044354738704	0.294	0.12	0.504725969926467
F2RL1	1.39351830121542e-05	-0.335979144565111	0.634	0.605	0.510041633427855
ARMCX5-GPRASP2	1.40380985312769e-05	0.252030326530879	0.322	0.189	0.513808444343266
PTPN11	1.41353841984933e-05	-0.318036940773157	0.648	0.644	0.517369197049052
GZF1	1.42561803403481e-05	0.221884422263932	0.274	0.146	0.521790456637081
UBE2J2	1.4285023530853e-05	-0.248358661959184	0.707	0.665	0.522846146252752
AL096803.2	1.43416569451906e-05	-0.111880901298737	0.025	0.103	0.524918985850921
SCAMP2	1.43601968231307e-05	0.33325655047345	0.952	0.824	0.525597563923407
AC090579.1	1.44002251875889e-05	-0.0984670420090736	0.043	0.107	0.527062642090943
BAZ2B	1.44131019965636e-05	-0.396003064694202	0.784	0.742	0.527533946176226
ZNF526	1.44385863352305e-05	0.206530796215498	0.222	0.099	0.528466698455773
RASD2	1.4544463501147e-05	0.220908473700444	0.275	0.15	0.532341908605481
MEIS2	1.45510691479826e-05	-0.330191501581706	0.266	0.438	0.532583681885312
ITPR3	1.46131181815579e-05	-0.282636308902389	0.763	0.674	0.5348547385632
AP2A1	1.46810928205533e-05	-0.23162197909541	0.715	0.67	0.537342678325072
DIRAS3	1.48166264682582e-05	-0.134541296120539	0.001	0.103	0.542303345364718
TMEM120A	1.48247116562029e-05	0.379886317798916	0.872	0.661	0.542599271328683
HSPBP1	1.48583968686833e-05	0.395217856028204	0.818	0.579	0.543832183790676
CTBP1-DT	1.50070545966059e-05	-0.157031478439885	0.141	0.193	0.549273205290373
FBLIM1	1.50562346451083e-05	0.281551148633947	0.785	0.631	0.55107324424561
CDK12	1.50563141335375e-05	0.390891321437326	0.784	0.609	0.551076153601608
MTCH1	1.5073489216352e-05	-0.239178976467955	0.925	0.82	0.5517047788077
ST13	1.51012186118151e-05	-0.259466244359829	0.961	0.91	0.552719702411046
SEL1L3	1.51123176248207e-05	0.290307569637148	0.869	0.708	0.553125937386061
TMEM101	1.51206986105895e-05	-0.250623526585867	0.634	0.622	0.553432689846186
LARGE1	1.51446508021082e-05	0.516090497035794	0.794	0.605	0.554309364007961
DBT	1.51577029724913e-05	0.230783071294403	0.355	0.219	0.554787086496154
ZNF234	1.51737633707635e-05	0.207188701991386	0.203	0.073	0.555374913133314
KDM3A	1.54422671538905e-05	0.323467668823646	0.548	0.403	0.565202420099547
ADGRG5	1.5464516590756e-05	-0.131246372584309	0.043	0.124	0.566016771738262
PJA2	1.54772777547503e-05	-0.333669492740501	0.618	0.691	0.566483843101615
LINC02246	1.54806346046825e-05	-0.180818217366005	0.073	0.133	0.566606707165985
CCND2	1.54875179237741e-05	-0.290612543213823	0.043	0.12	0.566858643528055
PPARGC1A	1.55074522758512e-05	0.297541673870014	0.208	0.112	0.567588260748429
PARS2	1.55306381046987e-05	0.196567005159858	0.192	0.06	0.568436885270078
ZNF845	1.55372679698233e-05	0.192397819076669	0.215	0.086	0.568679544963502
PHC2	1.58094834928296e-05	-0.247481553026661	0.762	0.7	0.578642905321054
CDCA8	1.58385634605909e-05	0.228498372979008	0.192	0.069	0.579707261221089
ASPHD1	1.58495112975635e-05	-0.22030564217149	0.242	0.378	0.580107963002124
GFER	1.59031687589753e-05	-0.245022448380223	0.799	0.635	0.582071879747256
MLPH	1.592262441032e-05	-0.285636878784103	0.965	0.88	0.582783976042123
POGLUT3	1.59520325060857e-05	-0.289971539266645	0.249	0.352	0.583860341755242
NOMO1	1.61260767372091e-05	-0.187083476943157	0.227	0.296	0.590230534658589
FBXL4	1.61296089490647e-05	0.301490094399595	0.494	0.296	0.590359817144718
CHRNB1	1.61422076625909e-05	-0.149756430253706	0.098	0.193	0.590820942658491
AC136431.1	1.61829616436001e-05	0.4738627653463	0.175	0.004	0.592312579117408
MIPEP	1.62247220442809e-05	0.32162110344302	0.469	0.356	0.593841051542727
SNX18	1.62849764374575e-05	0.263490723965946	0.316	0.18	0.596046422587383
YTHDF3-AS1	1.63521058667628e-05	-0.117809551896996	0.047	0.107	0.598503426829386
CCHCR1	1.63588737475417e-05	-0.23130807555624	0.419	0.511	0.598751138033772
HNF1B	1.64232503838523e-05	-0.228797550661263	0.382	0.442	0.601107387299379
LRRC32	1.65095634278576e-05	0.202749057025473	0.142	0.017	0.604266531023016
COQ8A	1.66001191449069e-05	-0.269540450511358	0.441	0.494	0.607580960822738
HERC6	1.66442562476259e-05	0.313629958697592	0.307	0.176	0.609196422919356
GPSM2	1.68147565341868e-05	-0.312057308969641	0.279	0.322	0.61543690390777
ETV3	1.68381284345668e-05	0.455264138440162	0.559	0.485	0.616292338833578
KIAA0319	1.6884346390394e-05	0.268026858647091	0.151	0.082	0.617983962234809
RASSF4	1.69053012198257e-05	-0.189812493786493	0.15	0.227	0.618750929946839
RFC2	1.69169646002414e-05	0.379221650699779	0.452	0.279	0.619177821333436
PPT2	1.71950616172004e-05	-0.120716509724242	0.083	0.163	0.629356450251152
PEX6	1.72213355518152e-05	0.280919419141841	0.476	0.292	0.630318102531987
TAF1A-AS1	1.73118167003956e-05	-0.149295474850331	0.123	0.193	0.633629803051179
JMJD8	1.74193759118344e-05	-0.25746107543055	0.529	0.545	0.63756657774905
ZNF611	1.74215629194303e-05	0.324851108666043	0.461	0.266	0.637646624414068
GLS	1.74696437538888e-05	-0.360435682170252	0.732	0.635	0.639406431036084
XRCC1	1.77552491217038e-05	0.314852430377912	0.567	0.369	0.64985987310348
ZNF431	1.77772635228304e-05	0.29118784745412	0.438	0.27	0.650665622199117
PIP4K2B	1.78238464565874e-05	-0.185652160263792	0.256	0.326	0.652370604157556
UBA6	1.79492509348779e-05	-0.333849320130535	0.656	0.635	0.656960533467468
ZBTB33	1.79624821175336e-05	0.250979187087763	0.349	0.215	0.657444807983848
KLHDC2	1.79649858142351e-05	-0.252963122618207	0.854	0.76	0.657536445786819
GPS2	1.80059427051958e-05	-0.247224673095159	0.852	0.768	0.65903550895287
FGFR1OP2	1.80162278099958e-05	0.305965013516472	0.761	0.575	0.659411954073658
PHACTR4	1.80593518692737e-05	0.370615668986827	0.809	0.665	0.660990337767286
TELO2	1.80720707338567e-05	0.297097199875484	0.496	0.322	0.661455860929887
MRI1	1.80814900893494e-05	0.284172481401907	0.423	0.279	0.661800618760277
ARHGAP39	1.8132404710916e-05	-0.174128757753275	0.096	0.18	0.663664144824236
TMEM135	1.816138071702e-05	0.40963899328672	0.484	0.365	0.664724695623649
AP002495.1	1.81817465333396e-05	0.275543773514545	0.3	0.155	0.665470104866764
TBC1D12	1.81844245371885e-05	0.373692127893549	0.469	0.292	0.665568122485637
SLC13A3	1.8235807648491e-05	0.194890949606123	0.142	0.03	0.667448795742421
TRNT1	1.82774551086945e-05	0.311467860388388	0.571	0.412	0.668973134433328
PTDSS1	1.8279228240713e-05	-0.218329284497793	0.328	0.442	0.669038032838338
PLAA	1.82844821004254e-05	0.36663331380883	0.741	0.562	0.669230329357671
TMEM106B	1.82938309211593e-05	-0.240450569996881	0.83	0.695	0.669572505545352
RAB20	1.83603011531277e-05	0.352663721132284	0.749	0.554	0.672005382505628
GUF1	1.8444228590589e-05	0.271154366075847	0.417	0.288	0.675077210644148
DQX1	1.8454330699821e-05	0.215235311536677	0.362	0.185	0.675446957944147
LINC01659	1.85068090041502e-05	-0.19389347538775	0.123	0.21	0.677367716360901
ZNF839	1.85135554615907e-05	-0.170200868594542	0.154	0.262	0.677614643449681
AL138756.1	1.85231831323876e-05	-0.116810471995011	0.071	0.15	0.67796702582852
ZDHHC17	1.85518544997297e-05	-0.2295052887663	0.237	0.322	0.679016426544608
BPIFA2	1.87721116520143e-05	0.304714818780762	0.214	0.073	0.687078058575377
ERI2	1.88154723850902e-05	0.261860837001349	0.382	0.215	0.688665104766685
DENR	1.88202565720952e-05	-0.300673251098707	0.781	0.734	0.688840210795255
ASCC1	1.88889147490077e-05	0.308143562935523	0.558	0.412	0.691353168728429
DUSP28	1.8965333438731e-05	-0.184370194370034	0.281	0.361	0.694150169190993
ARNT	1.90052014261308e-05	-0.269935359610407	0.312	0.442	0.695609377397814
LRRC73	1.90119204775082e-05	0.193142544097688	0.201	0.086	0.695855301397277
AL441992.1	1.90259657025472e-05	0.260032421085896	0.35	0.219	0.696369370678932
TMEM245	1.90348654648673e-05	-0.303944782662954	0.558	0.635	0.696695110879607
PNP	1.90722725820383e-05	-0.357301046525089	0.771	0.682	0.698064248775183
SEPTIN6	1.90783538694058e-05	-0.149552931510221	0.072	0.163	0.698286829974121
OLA1	1.90794868657544e-05	-0.289819515266652	0.905	0.811	0.698328298773476
MEF2A	1.91142520695143e-05	-0.364659998010171	0.633	0.601	0.699600739996293
AK2	1.91694036474111e-05	-0.269778375768372	0.838	0.79	0.701619342898893
SNX27	1.92063634425919e-05	-0.258234945744046	0.439	0.519	0.702972108362308
GPX8	1.92587734573013e-05	-0.323540612163823	0.292	0.451	0.704890367310684
TCP11L2	1.92829184370392e-05	-0.240863718437025	0.205	0.313	0.705774097714074
AL035693.1	1.93494829060299e-05	0.206692874210537	0.17	0.064	0.708210423843601
CAPN3	1.9435398512693e-05	-0.1111981768505	0.044	0.12	0.711355020963075
LIMS1	1.96210141895462e-05	-0.321258191900146	0.836	0.73	0.718148740351581
TMEM33	1.9788503432846e-05	-0.237563746128467	0.771	0.73	0.724279014145598
CAPN9	1.98211924622725e-05	-0.263049308835573	0.801	0.67	0.725475465311634
AL445253.1	2.00151483616795e-05	0.186358724133873	0.192	0.069	0.732574445185832
CALR	2.00888769971926e-05	-0.294064133615644	0.983	0.974	0.735272986974245
SDAD1	2.01157293255376e-05	-0.261102615176668	0.61	0.627	0.736255809044003
SLC2A3	2.02387190606169e-05	-0.27078170787857	0.005	0.116	0.740757356337639
CMSS1	2.04225167893254e-05	0.602578775131335	0.593	0.571	0.747484537006099
SNAP25	2.07344751941959e-05	0.235131442710414	0.106	0.026	0.758902526582766
ATP5MF	2.07702688703099e-05	-0.277340572591927	0.988	0.957	0.760212610922212
TMEM9B-AS1	2.07776493040652e-05	0.189865744137512	0.141	0.034	0.760482742178089
TMEM25	2.07906689308484e-05	-0.164675880877694	0.09	0.18	0.760959273537984
SETD7	2.08788290968646e-05	-0.235764007782053	0.399	0.476	0.764186023774343
RNF11	2.0884353038956e-05	-0.243597539435283	0.73	0.674	0.764388205578828
LPIN1	2.10040642152118e-05	-0.301151023401901	0.391	0.459	0.768769754340965
CHD7	2.10302711177592e-05	-0.309122062264662	0.65	0.67	0.769728953181104
ZNF133	2.1202657184105e-05	0.236879074741523	0.303	0.189	0.776038455595426
ATG5	2.13273559136328e-05	0.338728183345923	0.798	0.597	0.780602553794875
INPP5A	2.13696206236609e-05	-0.291734721948485	0.406	0.459	0.782149484446613
CTDSP1	2.13972068747611e-05	-0.239141581359272	0.727	0.665	0.78315916882313
GATM	2.14066785373905e-05	0.262513580727762	0.331	0.18	0.783505841147029
PALLD	2.14358832150773e-05	-0.363391297052832	0.812	0.798	0.784574761555043
UTP25	2.14371768733112e-05	-0.227270832038159	0.399	0.472	0.784622110740063
ABCC1	2.15876029690017e-05	0.390116930537387	0.715	0.562	0.790127856268432
SLF2	2.16242791083601e-05	0.280414146889163	0.366	0.215	0.791470239645088
PIK3R2	2.16451112695769e-05	0.323038901375977	0.606	0.455	0.792232717577784
EMC8	2.16946861734138e-05	-0.25562353768166	0.567	0.571	0.79404720863312
WFDC1	2.17672003194319e-05	0.206066204309958	0.212	0.112	0.796701298891529
GRSF1	2.18342249149947e-05	-0.269235308153071	0.816	0.725	0.799154466113721
SETD2	2.18590291082262e-05	0.390791065748692	0.788	0.631	0.800062324390186
NAGPA	2.19844772207509e-05	0.323743775618151	0.571	0.339	0.804653850756704
RBM27	2.20030372808767e-05	0.383162497859033	0.855	0.725	0.805333167517368
PPP4R3B	2.20114253476031e-05	0.313960568986768	0.832	0.665	0.805640179147621
ZSCAN25	2.21805132189836e-05	0.189528225071214	0.195	0.082	0.811828964328019
CCNK	2.23690636942209e-05	0.349565909736754	0.803	0.678	0.818730100272178
ATP2B1	2.25249636314854e-05	-0.381155245468777	0.791	0.7	0.824436193875997
RASSF2	2.27654316241623e-05	0.295521033383961	0.108	0.043	0.833237562875964
MYCBP2	2.28085051332912e-05	0.483409356267936	0.818	0.657	0.834814096383591
OR2A1-AS1	2.28473621462643e-05	0.174299781801361	0.146	0.03	0.83623630191542
TRMT1	2.29492279053123e-05	0.358680047390047	0.571	0.408	0.839964690562336
PACS2	2.33226295064184e-05	-0.218935246593452	0.606	0.605	0.85363156256442
LANCL1	2.3348549823108e-05	0.257613912835479	0.421	0.279	0.854580272075575
SPTY2D1OS	2.33726413000264e-05	-0.137412838730569	0.079	0.167	0.855462044222265
BRD3	2.34031933189077e-05	0.33933637339182	0.754	0.575	0.856580278665341
AL355076.2	2.34133705059319e-05	-0.129863018791384	0.059	0.116	0.856952773887613
SIAE	2.34275052738541e-05	0.244162509867436	0.511	0.365	0.857470120528333
CCDC88B	2.36455716361921e-05	-0.23631683956642	0.375	0.442	0.865451567456267
C6orf89	2.37501523959425e-05	-0.232931870356198	0.743	0.717	0.86927932784389
Z93930.2	2.37603546957959e-05	0.25033680694661	0.406	0.296	0.869652742220826
ZNF322	2.37908202171316e-05	-0.225569047962976	0.463	0.498	0.870767810767234
MAN1B1	2.38142027838168e-05	0.302950306746274	0.708	0.601	0.871623636090478
CADM2	2.38420926515397e-05	0.303528100782187	0.138	0.009	0.872644433139006
STK17B	2.38978257487733e-05	-0.346435849375336	0.622	0.7	0.874684320230852
SYAP1	2.40335990786711e-05	0.336610207506554	0.97	0.85	0.879653759878441
P2RX4	2.40806720619009e-05	0.299313614024626	0.727	0.476	0.881376678137634
GIGYF1	2.42929487914861e-05	0.315782035355667	0.633	0.455	0.889146218717182
ZADH2	2.43041098548618e-05	0.286200618108095	0.645	0.464	0.889554724797796
RAB11FIP4	2.43669109988598e-05	-0.199444422300885	0.431	0.472	0.891853309469268
CCDC14	2.43893599498443e-05	0.264309301500847	0.546	0.451	0.892674963524251
UBL3	2.43959918180097e-05	0.354800706443692	0.894	0.725	0.892917696530972
EEFSEC	2.44593668322766e-05	0.308480413699597	0.459	0.318	0.895237285428157
SCD	2.44919790405081e-05	0.323581999958374	0.531	0.408	0.896430924861636
IRF8	2.47824523676026e-05	0.207624407158009	0.209	0.077	0.907062539106624
PSAT1	2.48530593169237e-05	0.305503599105703	0.304	0.206	0.909646824058725
SERHL2	2.48885493774833e-05	0.178832876225176	0.145	0.039	0.910945795765266
SLCO4A1	2.49378034127082e-05	0.353113973097851	0.719	0.506	0.912748542708534
MFN2	2.50560397536532e-05	0.314525452201101	0.554	0.382	0.917076111023461
VAMP7	2.50952335179991e-05	0.277098777309504	0.464	0.309	0.918510641992285
CARHSP1	2.51410181665022e-05	-0.293139132144446	0.886	0.79	0.920186405912148
EIF3J-DT	2.51752051256038e-05	-0.236274570614146	0.234	0.348	0.921437682802226
MFSD6L	2.52530062731729e-05	-0.20138702229641	0.215	0.266	0.924285282604403
GOSR2	2.52851173107224e-05	0.342932255892207	0.752	0.584	0.925460578689751
RABEP2	2.53022051014511e-05	0.316434278266905	0.681	0.528	0.926086008918211
SMIM12	2.54023124215997e-05	-0.271688353393669	0.643	0.644	0.92975003694297
COASY	2.56021269843905e-05	-0.245231108428356	0.579	0.609	0.937063449755676
CAVIN1	2.56178520133903e-05	-0.252519559574742	0.24	0.236	0.937639001542097
LRP1	2.56309409107221e-05	-0.266079991289318	0.617	0.597	0.93811806827334
CDKN2B	2.6119676565248e-05	-0.290159866768692	0.673	0.678	0.956006281964644
SLC37A3	2.61462849175437e-05	0.400494430797834	0.775	0.575	0.956980174267016
SLITRK6	2.61518861588539e-05	-0.276535531379339	0.001	0.129	0.95718518530021
ATF6	2.61828610635239e-05	0.571735882410882	0.817	0.755	0.958318897786038
TRIM52	2.61847892164713e-05	0.211841458476619	0.291	0.18	0.958389470112065
DHX58	2.62345329857571e-05	-0.152298695017063	0.122	0.219	0.960210141811695
PFDN6	2.63181051138703e-05	-0.255075612498506	0.69	0.67	0.963268965272768
AC024361.1	2.63492101583983e-05	0.204480947462197	0.13	0.017	0.964407441007538
POLR2J	2.65603802978149e-05	-0.230304409103954	0.968	0.858	0.972136479280324
ZNF850	2.66933624171309e-05	0.178632663487916	0.144	0.03	0.977003757829409
SRGAP2C	2.69165196673572e-05	-0.151880911193463	0.086	0.189	0.98517153634494
ASB8	2.69273746014042e-05	0.263070962573338	0.675	0.519	0.985568837785994
POU2F3	2.70222776399649e-05	-0.154608031870189	0.12	0.206	0.989042383900355
AC007364.1	2.70308517004935e-05	-0.270253781672185	0.076	0.167	0.989356203089764
ITFG2	2.7095652532775e-05	0.316583595520684	0.42	0.279	0.991727978352098
METTL16	2.71181833088726e-05	0.374318938612505	0.528	0.425	0.992552627288046
DDX56	2.71419940402623e-05	0.367113584691098	0.728	0.511	0.993424123867641
PSMA7	2.71481196259663e-05	0.422983103179229	0.981	0.927	0.993648326429992
OPTN	2.73241722046951e-05	0.364729021905218	0.938	0.785	1
MGAT1	2.73357676190884e-05	0.312858826737662	0.855	0.695	1
RDH14	2.74230945747126e-05	-0.239238545292569	0.567	0.562	1
FITM2	2.7486663503311e-05	0.236146066521591	0.279	0.155	1
MSL1	2.76624675498178e-05	-0.228637228760766	0.638	0.639	1
SHB	2.76894428075704e-05	-0.282546250273053	0.784	0.7	1
CNDP2	2.77303789250687e-05	0.29961414520534	0.788	0.601	1
AC005550.2	2.78218658166025e-05	0.210903698567942	0.141	0.039	1
ZNF606	2.78977057557976e-05	0.179972377714312	0.149	0.021	1
WDR61	2.79625596260785e-05	-0.245730919575123	0.715	0.665	1
EDEM2	2.83604049537388e-05	0.339060797882526	0.812	0.584	1
ZNF101	2.84180028115579e-05	0.19598776791269	0.251	0.129	1
KLF16	2.84483795996366e-05	-0.258789375319058	0.489	0.506	1
KLHDC10	2.84831317618185e-05	0.42360753084898	0.696	0.567	1
MTF2	2.85391910681919e-05	0.330061740071112	0.665	0.502	1
LIPE	2.85712065144025e-05	0.201107153095129	0.19	0.069	1
CXXC4	2.85792566125997e-05	-0.213428758032176	0.128	0.245	1
AC010260.1	2.86056939886396e-05	-0.100997096413234	0.034	0.107	1
NCOA5	2.87581459910963e-05	0.328631618669493	0.561	0.369	1
DDIT4	2.90854000602636e-05	-0.410238345935844	0.652	0.691	1
CRACR2B	2.91134883079829e-05	0.388708416284154	0.946	0.777	1
PMS1	2.91331799923771e-05	0.283046139151077	0.393	0.245	1
SHOC2	2.92395056889954e-05	-0.296386265943548	0.714	0.682	1
SLC43A3	2.93059382884246e-05	0.205564325499606	0.13	0.039	1
SIVA1	2.93459633110365e-05	-0.294396717205547	0.95	0.82	1
LRP8	2.95232461305341e-05	0.2688224144145	0.244	0.146	1
SNHG18	2.96146898283618e-05	0.246988875130273	0.723	0.532	1
ZNF544	2.96410265648667e-05	0.325306694728464	0.473	0.249	1
AFG3L2	2.97175107687929e-05	0.298453286282593	0.772	0.618	1
CAMLG	2.97462161801812e-05	-0.245055347639576	0.823	0.76	1
TIGD1	2.97753258737578e-05	0.214311483113131	0.248	0.103	1
RNF141	2.98022349129831e-05	-0.263583957602181	0.658	0.665	1
SUDS3	2.98188664788207e-05	-0.273726215765163	0.768	0.657	1
ARFIP1	2.98857781447004e-05	-0.272433128188152	0.657	0.657	1
HSPD1	3.00508166814722e-05	0.411222519865331	0.953	0.858	1
GPR158	3.04911694346142e-05	0.19843594261595	0.124	0.017	1
PGM3	3.05477019124632e-05	0.27780350883584	0.831	0.597	1
NIPAL2	3.06055614766937e-05	-0.30639175916203	0.355	0.506	1
MTSS2	3.07923800845339e-05	-0.11616399840585	0.061	0.137	1
ECT2	3.08659799917053e-05	-0.290218878045146	0.622	0.609	1
ZNF616	3.08924999747024e-05	0.205636181700832	0.211	0.099	1
PLRG1	3.0976024115093e-05	-0.19012451258337	0.445	0.468	1
ATM	3.09900051783403e-05	0.28706135245252	0.515	0.425	1
NKIRAS2	3.10674983331386e-05	-0.212960817877661	0.424	0.494	1
MECP2	3.13890342239249e-05	-0.254298241171002	0.574	0.644	1
COX10	3.14426165051366e-05	0.345444861954138	0.568	0.425	1
CYP2C18	3.14428629731249e-05	-0.205497244641508	0.297	0.356	1
EDC4	3.15279781398687e-05	0.282030733082341	0.568	0.391	1
LRRC47	3.1733987242348e-05	0.262226591776001	0.524	0.369	1
FRS3	3.17584607648826e-05	-0.0933836856565547	0.038	0.107	1
TENT5A	3.19962469156322e-05	-0.435914427807772	0.848	0.734	1
NSL1	3.2068195353287e-05	-0.207523926045159	0.504	0.536	1
BCAS3	3.20798374191821e-05	-0.426418032314364	0.55	0.627	1
MAX	3.20804848774392e-05	0.334043770084973	0.905	0.751	1
USP31	3.20869268095333e-05	0.259777566061634	0.335	0.185	1
AC245407.2	3.21227950557169e-05	-0.219887039237291	0.17	0.275	1
SOX12	3.22219938703822e-05	0.191898410477342	0.151	0.047	1
NDUFAF4	3.24762617170312e-05	0.383023568672928	0.66	0.494	1
NOL11	3.25457990811314e-05	0.304685436146097	0.596	0.451	1
VMO1	3.26066139425103e-05	0.235229780090506	0.196	0.133	1
CCDC12	3.26623608975196e-05	-0.240587310751427	0.925	0.845	1
KDELR3	3.30190294226675e-05	0.348061371810558	0.911	0.691	1
DUS1L	3.30323701031875e-05	-0.278064696939389	0.87	0.725	1
BMPR1B	3.31018188877037e-05	0.395029282270824	0.522	0.27	1
ZNF124	3.3215022540643e-05	-0.222258747563136	0.279	0.33	1
RNF139	3.34338068138307e-05	0.300859841563908	0.702	0.567	1
FAM98A	3.34542840650396e-05	0.31989065514002	0.593	0.468	1
ZNF649	3.34848983651166e-05	0.196954836504187	0.176	0.064	1
TENT5C	3.35099667658011e-05	-0.195597506452327	0.146	0.176	1
C6orf226	3.3585032407063e-05	-0.187886587250936	0.289	0.373	1
SLC38A6	3.37829155156967e-05	-0.143393603044216	0.112	0.202	1
DDX41	3.39587501743203e-05	-0.196792945562162	0.479	0.515	1
NR1D2	3.40472214250231e-05	0.354331416981928	0.57	0.416	1
PATL2	3.4097602665476e-05	0.204436745617446	0.169	0.052	1
KIAA1257	3.43413637926103e-05	0.223605318835581	0.307	0.167	1
ADAM15	3.44675304371695e-05	-0.245440745613416	0.921	0.768	1
AC007619.1	3.46436949977735e-05	0.224314428931245	0.115	0.013	1
ERI3	3.46701757667716e-05	-0.280006642035457	0.697	0.644	1
PCBP1-AS1	3.48781648244373e-05	0.281246622479213	0.461	0.361	1
VIM	3.48783936413037e-05	-2.48124037391535	0.008	0.176	1
C1GALT1	3.49721377936927e-05	-0.234504084409756	0.867	0.755	1
RYK	3.50657774304343e-05	-0.307827533392509	0.702	0.687	1
RBBP6	3.50752820678379e-05	0.320080747271655	0.937	0.798	1
CPEB4	3.50850960225592e-05	-0.32604638400549	0.586	0.609	1
ARHGEF28	3.5113395851633e-05	-0.338995588926154	0.629	0.665	1
SNRPD3	3.5173717667649e-05	-0.259805288022589	0.894	0.811	1
OGFOD2	3.51830618428779e-05	-0.16713093835357	0.231	0.3	1
HSPA5	3.54177535350483e-05	-0.430037080928793	0.953	0.897	1
SNRNP25	3.55189176469759e-05	0.416035113726844	0.61	0.421	1
AC009163.6	3.55800011574281e-05	0.219767274823096	0.155	0.013	1
PDCL	3.57555228207145e-05	0.282997097877324	0.647	0.472	1
ZFP90	3.59121169831853e-05	-0.178696468763769	0.176	0.283	1
BLOC1S3	3.60939919998989e-05	0.190552788579381	0.215	0.09	1
B4GALT2	3.62973173981605e-05	-0.251800298261551	0.583	0.605	1
POM121C	3.6405031275594e-05	0.370734427136976	0.703	0.532	1
SLC6A9	3.66550743574963e-05	0.176286098627663	0.134	0.03	1
AC012459.1	3.68130690819924e-05	0.245680891064958	0.217	0.124	1
AC005726.1	3.696612499489e-05	0.20568274677807	0.201	0.094	1
NCOA2	3.70210064431626e-05	-0.310815377337187	0.579	0.639	1
ZNF57	3.71718674782798e-05	0.215191298447063	0.317	0.197	1
DLGAP4	3.72691404455231e-05	0.276497267270588	0.921	0.764	1
RAB1B	3.72877862251404e-05	-0.273325380560876	0.81	0.777	1
HMG20A	3.73310126438989e-05	0.333922430681585	0.529	0.369	1
TMEM38A	3.74851327310044e-05	0.250451602337376	0.323	0.18	1
KIF26B	3.75224026838017e-05	-0.239382360401355	0.071	0.133	1
TMEM126B	3.76247532130495e-05	-0.231647284774519	0.65	0.627	1
MAMLD1	3.76414471809231e-05	-0.164090050131187	0.084	0.155	1
PRSS53	3.76716177077677e-05	0.213780937384247	0.142	0.013	1
REXO4	3.77169789118775e-05	0.316966762901832	0.591	0.494	1
TNFAIP3	3.78328888955559e-05	-0.422101990621379	0.674	0.605	1
ZNF525	3.78431044594017e-05	0.217793906413681	0.227	0.099	1
ZNF181	3.80720881778036e-05	0.217978328058401	0.283	0.133	1
NEMP2	3.81814115353059e-05	-0.0920342280475853	0.041	0.103	1
XPO1	3.82551692815583e-05	0.363908040674283	0.836	0.687	1
TMX2	3.85560987804993e-05	-0.252265306252496	0.689	0.678	1
ZFHX2	3.86322781857259e-05	-0.117031597691192	0.049	0.116	1
WTAP	3.86945694316705e-05	-0.268499127438032	0.85	0.773	1
NRIP1	3.86975577259269e-05	-0.293039709631863	0.753	0.678	1
AC004241.1	3.88384313487458e-05	0.18713597540153	0.185	0.064	1
GEMIN4	3.89085327822279e-05	0.240406483637015	0.324	0.189	1
RNF135	3.89209304957931e-05	-0.198076482958661	0.31	0.373	1
AC036176.3	3.89222647460035e-05	-0.307175284329873	0.098	0.193	1
TMEM68	3.9071594345851e-05	-0.209967876393277	0.372	0.433	1
AC104794.3	3.95969884661176e-05	-0.139870709405745	0.048	0.116	1
CCNF	3.96294194346869e-05	0.186860720810867	0.125	0.021	1
TFE3	3.9654276842543e-05	-0.188125161075313	0.255	0.352	1
TSNAX	3.96687007939095e-05	-0.244365997599518	0.642	0.661	1
DPY19L3	3.98266820173763e-05	0.304785616429477	0.454	0.309	1
PTCH1	4.01065623299567e-05	0.207916486603486	0.272	0.142	1
TMEM230	4.0118396903215e-05	0.324487695232275	0.939	0.824	1
ST14	4.03580233090106e-05	-0.253771079629173	0.98	0.863	1
LRG1	4.04110772340296e-05	-0.238156936889354	0.39	0.498	1
E2F5	4.08670989777991e-05	-0.210034502171109	0.24	0.339	1
USP33	4.10811947552515e-05	0.332579937894377	0.727	0.571	1
ENPP4	4.13055699079644e-05	0.228309649434692	0.447	0.292	1
TFCP2L1	4.16704620807746e-05	-0.414123035461027	0.343	0.489	1
MTMR7	4.17319386885152e-05	0.188517928394169	0.123	0.026	1
RNF138	4.1924894051388e-05	0.304405217990716	0.71	0.506	1
AEBP2	4.19429879308144e-05	-0.287577281943974	0.484	0.601	1
TFAM	4.19929687268078e-05	-0.271148520865771	0.53	0.631	1
TRPM2-AS	4.21732153644961e-05	0.204771634793543	0.302	0.176	1
PLD1	4.23357932910548e-05	0.411524147098241	0.843	0.674	1
LARP7	4.25730880284263e-05	-0.254454284164661	0.752	0.738	1
HYAL3	4.2638460223752e-05	-0.118227016694605	0.055	0.129	1
SNAPC1	4.29273625259345e-05	-0.186882520353842	0.201	0.3	1
ABRAXAS1	4.29469027365053e-05	-0.216541409646852	0.264	0.356	1
MTA3	4.3203436265008e-05	-0.225926826681678	0.62	0.652	1
MGA	4.34631299688055e-05	0.303152975714987	0.614	0.515	1
TMEM231	4.41622700467457e-05	0.187080378168667	0.234	0.107	1
BANF1	4.42330752087096e-05	-0.251029544994692	0.93	0.828	1
MRPS10	4.4265382788927e-05	-0.246085423819535	0.717	0.725	1
OFD1	4.44985152427037e-05	0.32217295954946	0.806	0.648	1
ZNF730	4.45788963906768e-05	0.264877159780202	0.147	0.009	1
ADCK5	4.49812076733191e-05	-0.19785462147981	0.333	0.399	1
HNRNPAB	4.50219541884252e-05	0.382982153222969	0.953	0.807	1
BRMS1L	4.50270693595744e-05	0.242549598462347	0.292	0.163	1
ETV6	4.54959563476842e-05	0.451693458194475	0.927	0.734	1
NT5DC1	4.55426000147283e-05	0.327570727355669	0.769	0.584	1
ELL3	4.57094678124461e-05	0.184212961717318	0.2	0.09	1
TARSL2	4.57601370573985e-05	-0.25279537138452	0.34	0.403	1
FNTB	4.58540803552889e-05	0.305860982664556	0.423	0.288	1
ACVR2A	4.59041108932961e-05	0.355578017521504	0.531	0.399	1
AL358232.2	4.59505785399665e-05	0.385534903786576	0.41	0.258	1
NPC1	4.60872996646724e-05	-0.397977902830575	0.657	0.609	1
MZF1	4.62844356605935e-05	-0.22130324864736	0.432	0.485	1
DCUN1D2	4.63365499571397e-05	0.277356352858259	0.328	0.193	1
AP5S1	4.63594534256047e-05	0.236292084543263	0.336	0.193	1
RGS2	4.66375332328316e-05	-0.425154914925295	0.2	0.318	1
SPATA1	4.66816505652512e-05	-0.129071600846705	0.073	0.167	1
STRN	4.70100326705905e-05	0.398702993629264	0.736	0.605	1
HOXA10-AS	4.70384528317991e-05	0.298769087075479	0.406	0.275	1
ATG4B	4.71389770806701e-05	0.2840210317281	0.786	0.575	1
SLC9C1	4.72405127288202e-05	-0.203207010294018	0.087	0.163	1
PPFIBP1	4.73418131547793e-05	-0.301048738043785	0.605	0.597	1
FANCI	4.75969821759908e-05	0.243937390504787	0.189	0.099	1
CUL9	4.76487373186818e-05	-0.157116136548452	0.201	0.283	1
DICER1	4.76597042498073e-05	0.366549647352196	0.76	0.631	1
GLMN	4.77752321459152e-05	0.268992531639728	0.34	0.253	1
ZNF148	4.79288601896664e-05	0.38705869667776	0.821	0.7	1
PSMF1	4.79644716999698e-05	0.349746648313549	0.929	0.755	1
FBXO8	4.80471226411638e-05	-0.199990349645569	0.393	0.438	1
FAM133B	4.83579820758042e-05	-0.412543354609394	0.803	0.734	1
OTUD6B-AS1	4.86335075216706e-05	-0.27902940772293	0.639	0.635	1
ATXN2	4.91861666176806e-05	-0.331150285376005	0.697	0.661	1
AC004834.1	4.9301342311214e-05	0.17425533967265	0.132	0.021	1
ZNF689	4.94074794520836e-05	0.220098777748208	0.337	0.193	1
KLC4	4.94263259231453e-05	0.292711137134577	0.669	0.519	1
PPM1G	4.94982475237296e-05	-0.277936672783002	0.872	0.833	1
DCAF13	4.97474688246463e-05	-0.281257734358575	0.567	0.618	1
RGMB-AS1	4.97568260010779e-05	-0.115925815291654	0.059	0.12	1
EDEM3	5.00381179731102e-05	0.368351559438833	0.908	0.734	1
NAA60	5.00567270402319e-05	0.322789408755306	0.804	0.631	1
IGFBP7	5.01218950407089e-05	-1.96116713948417	0.005	0.3	1
ABCA1	5.01981722857767e-05	0.373331331476091	0.369	0.245	1
TAF7	5.0323335401284e-05	-0.230110609642479	0.941	0.815	1
NFE2L2	5.0410585329104e-05	-0.254106120859282	0.917	0.837	1
LDB1	5.05806086400222e-05	-0.129926190236452	0.136	0.197	1
MMS19	5.05927209181255e-05	-0.192792223607993	0.272	0.348	1
SOCS2	5.08361231961143e-05	0.179846312050148	0.161	0.06	1
SAMD13	5.09944171041628e-05	0.264288148688226	0.337	0.197	1
ZNF713	5.10255202112411e-05	-0.266147319927249	0.2	0.258	1
DCTN1	5.10721322655047e-05	-0.21815403170417	0.637	0.609	1
ARHGEF37	5.11592645285451e-05	-0.186152025941067	0.219	0.313	1
ZNF682	5.1211460281534e-05	0.238219556117614	0.16	0.009	1
ARHGAP5-AS1	5.13246917131675e-05	-0.196414254683171	0.206	0.309	1
PUS7L	5.18433743852484e-05	0.302588631118855	0.546	0.421	1
FER1L6-AS2	5.19405520206214e-05	-0.264235276026616	0.063	0.116	1
UHRF1BP1	5.19670729057609e-05	-0.202140156703022	0.247	0.288	1
UBE3C	5.20051663498314e-05	0.437205814694457	0.807	0.657	1
CLN8	5.24173836473646e-05	-0.265574450329837	0.233	0.33	1
UBL4A	5.254954052272e-05	-0.194269056196598	0.362	0.412	1
UBQLN1	5.26245533708565e-05	0.315234104087572	0.862	0.695	1
NOSIP	5.27388774473933e-05	-0.241607340489194	0.867	0.751	1
NDUFAF1	5.28476675162068e-05	-0.195235661938864	0.412	0.459	1
ZNF395	5.29671243064286e-05	-0.225270709657268	0.291	0.399	1
RFC3	5.30009270635976e-05	0.297085679404526	0.243	0.129	1
VPS11	5.30970753188966e-05	-0.165339615930947	0.224	0.292	1
U2AF1	5.31556422703624e-05	0.219010218765394	0.23	0.107	1
RGPD5	5.31834207941493e-05	0.216238977539237	0.186	0.103	1
CD82	5.32792372017494e-05	-0.200710111903331	0.868	0.773	1
NUP214	5.34425034153916e-05	0.339942710179386	0.702	0.549	1
LDAH	5.3543256171927e-05	-0.222536074256559	0.258	0.343	1
RIMKLB	5.39677897496056e-05	-0.349654575766917	0.043	0.227	1
DDX43	5.41757568330127e-05	0.31523129925206	0.21	0.021	1
AL158801.3	5.41997647508887e-05	0.17965547097757	0.184	0.082	1
GPAM	5.43807633227703e-05	0.204043436534344	0.194	0.094	1
F5	5.45489768178735e-05	-0.282084936024453	0.215	0.292	1
CYB5D2	5.49424712203155e-05	-0.216695580483643	0.332	0.412	1
ZFYVE27	5.52921676714704e-05	0.314383809386033	0.599	0.494	1
COPS3	5.54194147661421e-05	0.301135232071658	0.709	0.554	1
PRAF2	5.55078294514519e-05	-0.150437445313094	0.148	0.236	1
DUSP16	5.5671901534566e-05	0.440274085388448	0.724	0.562	1
RAC3	5.60463253385189e-05	0.241947291788593	0.311	0.18	1
IL7	5.60499216256141e-05	-0.208876383689507	0.213	0.343	1
TNFSF10	5.60742271435655e-05	0.315311890748811	0.953	0.798	1
TAF1B	5.61773536063675e-05	-0.233987691945002	0.286	0.399	1
AGAP1	5.64874522135337e-05	0.526568152959882	0.847	0.691	1
DPCD	5.67025693752488e-05	-0.245116148354489	0.416	0.515	1
PSMD14	5.67385780396245e-05	-0.243306115362209	0.821	0.76	1
RBM6	5.67555052059527e-05	0.387235988280503	0.837	0.682	1
DCAF11	5.7478071182656e-05	0.289038954228447	0.718	0.562	1
AC008555.4	5.7637751548755e-05	-0.136656215297679	0.106	0.18	1
HDLBP	5.77565719302389e-05	0.337658337734995	0.973	0.841	1
MAP4K3	5.77754747553025e-05	-0.418825596183168	0.713	0.652	1
MDM2	5.77875215360896e-05	0.56460453657318	0.707	0.695	1
FMNL2	5.78548308916089e-05	-0.365128886427939	0.422	0.502	1
ZNF317	5.79483131122701e-05	0.224974073848766	0.385	0.266	1
WDTC1	5.82987170039695e-05	-0.194679541937143	0.444	0.468	1
ZNF414	5.83936007928541e-05	0.285367011464715	0.539	0.356	1
FBXL3	5.84251531487668e-05	0.285832010242036	0.705	0.532	1
PITRM1	5.84546568880669e-05	-0.227534286185805	0.611	0.545	1
AC020915.2	5.85926480836963e-05	0.27180334374762	0.472	0.27	1
FBXL13	5.86639912168744e-05	-0.200996881519302	0.115	0.215	1
TBX10	5.88559475846062e-05	-0.320635889605573	0.166	0.159	1
CD27-AS1	5.88639090021538e-05	-0.1924050057672	0.35	0.403	1
ALCAM	5.93145792438128e-05	0.498350879806779	0.686	0.575	1
SBDS	5.93248573058122e-05	0.319346784447575	0.971	0.837	1
MFSD14A	5.94700020224185e-05	0.376053072991974	0.575	0.489	1
USF2	5.95327028213374e-05	0.328095946038733	0.883	0.682	1
HADH	5.96216367243904e-05	-0.241364108190892	0.642	0.695	1
SPAG4	5.96915590242691e-05	0.250665533424976	0.26	0.163	1
HENMT1	5.97224434668714e-05	0.272957171766538	0.536	0.378	1
DDX19B	5.98468579045759e-05	-0.229513424454364	0.421	0.498	1
ENTPD7	6.0097240732959e-05	0.378131137395286	0.568	0.408	1
SLC9A7	6.01416747589245e-05	-0.233719593336314	0.186	0.296	1
ANAPC5	6.01577393847774e-05	-0.248813495151814	0.805	0.76	1
DCAF10	6.0216564223751e-05	0.337166806236318	0.691	0.562	1
TMC3-AS1	6.04231249508613e-05	0.167745144835674	0.142	0.043	1
MALL	6.06678505880015e-05	-0.304841505958774	0.592	0.601	1
AL021707.1	6.0702043023193e-05	0.356261831971006	0.464	0.296	1
RAD50	6.09051599642567e-05	0.333758587506204	0.836	0.67	1
FO704657.1	6.09264102087792e-05	0.236841693606397	0.133	0.009	1
AL157938.2	6.09475403454579e-05	0.234373817232244	0.259	0.124	1
TBC1D13	6.10139899530163e-05	0.268702919851299	0.438	0.249	1
ZFP41	6.18005870536194e-05	-0.0819110269649087	0.039	0.103	1
ABO	6.1966924654805e-05	-0.234409659526883	0.652	0.618	1
GMDS-DT	6.22196883366303e-05	-0.362346024801355	0.638	0.579	1
TOPBP1	6.25453366353018e-05	0.294008550831188	0.499	0.382	1
LZIC	6.26064087359442e-05	0.30744502496114	0.833	0.67	1
MPHOSPH6	6.26624659214739e-05	-0.230716875576803	0.44	0.524	1
EMSY	6.29395870468888e-05	0.293767298283951	0.489	0.326	1
RIMBP2	6.29433266299768e-05	0.25013725499702	0.18	0.073	1
AC010503.4	6.3078395205699e-05	0.276308827915441	0.56	0.378	1
AC124319.1	6.31785071301494e-05	0.192525694750999	0.186	0.094	1
TBC1D8	6.37235669818241e-05	-0.345411973416017	0.583	0.541	1
FAM92A	6.38563012111045e-05	-0.241645161419488	0.437	0.476	1
CMTM1	6.40792573458729e-05	-0.179138235035702	0.174	0.262	1
AC100849.1	6.43587199213953e-05	-0.188156345439751	0.146	0.193	1
TIMM23B	6.44954228445666e-05	-0.137172985665005	0.115	0.21	1
BSDC1	6.45361793166833e-05	-0.236777992477578	0.635	0.614	1
CREG1	6.46104795671586e-05	-0.2475379252212	0.777	0.717	1
MPST	6.46395076690755e-05	0.3495394304152	0.975	0.863	1
TJP1	6.489711385306e-05	-0.451222580531129	0.905	0.807	1
THAP8	6.49011964222352e-05	0.213320563024654	0.255	0.107	1
ABL1	6.49699292693022e-05	0.351658923683675	0.718	0.545	1
GTSE1	6.52471771636334e-05	0.250139913162852	0.199	0.094	1
LINC00482	6.52508451514906e-05	0.155814674904216	0.13	0.039	1
TMX3	6.53411444377001e-05	-0.219080571560213	0.289	0.395	1
HILPDA	6.53543667983564e-05	0.315473105069929	0.346	0.185	1
RAD51	6.55001360646357e-05	0.243330454389824	0.146	0.056	1
HNRNPA1	6.59012938402413e-05	-0.263801409180763	0.979	0.948	1
GTPBP8	6.61760932285625e-05	-0.18120254522836	0.405	0.459	1
AC015908.2	6.63016783360641e-05	0.156878868135855	0.177	0.077	1
CSRP2	6.68625403368949e-05	-0.161191746645213	0.034	0.124	1
PHF6	6.7046847172573e-05	0.289247241754093	0.577	0.429	1
NCOR2	6.70589582747101e-05	-0.300037413554316	0.743	0.734	1
SYNGR4	6.74168511776874e-05	0.197167024047924	0.108	0.03	1
RPN2	6.78724676321427e-05	0.348535624056143	0.972	0.914	1
VMA21	6.84728345264573e-05	0.336453512829509	0.81	0.635	1
TUBG1	6.85844381901705e-05	-0.24266519991848	0.448	0.489	1
MTA1	6.86083446831534e-05	-0.247815842076544	0.6	0.579	1
ZNF398	6.8929495119738e-05	0.319030950283534	0.5	0.305	1
DOP1A	6.91220790090576e-05	0.326975448748847	0.506	0.33	1
DNMT1	6.98536346740854e-05	0.430265524691867	0.429	0.395	1
ZNF230	7.00302690472089e-05	0.169508406638711	0.165	0.06	1
CSMD2	7.03278773108446e-05	0.190363425353325	0.13	0.056	1
NELFB	7.04134424391287e-05	0.28989427751559	0.755	0.588	1
RAD21	7.05393528178107e-05	-0.293497058507501	0.703	0.704	1
MTHFR	7.06979509336291e-05	-0.277252551526224	0.468	0.545	1
ZNF283	7.09048760467468e-05	0.205780987784616	0.204	0.086	1
ARID1A	7.12615334937104e-05	-0.268025212204433	0.76	0.687	1
PLCH1	7.14960058035592e-05	0.37182377957174	0.558	0.408	1
PTGES	7.15334773649363e-05	0.371178218603229	0.481	0.3	1
PKN2	7.1830867512617e-05	-0.333463103960291	0.83	0.768	1
GNPTG	7.18715681679591e-05	-0.219052330494953	0.799	0.73	1
UHRF1	7.19483071729367e-05	0.233308044759723	0.145	0.06	1
SNTG2-AS1	7.21590358629098e-05	0.392123212274105	0.217	0.004	1
ZNF799	7.23345636512973e-05	0.187339994455289	0.251	0.129	1
AC021613.1	7.25774059603878e-05	0.173649520968428	0.122	0.017	1
LUC7L2	7.27616766706326e-05	0.406231283502998	0.879	0.678	1
CAMK2N1	7.30869326823486e-05	0.393995830193462	0.985	0.863	1
TMEM140	7.30964688515238e-05	0.196501165764965	0.159	0.064	1
BCL2L2	7.35438643211089e-05	-0.176908044243656	0.272	0.369	1
HOMER1	7.39729863135787e-05	0.461181396768893	0.386	0.232	1
ARHGAP12	7.40845235937298e-05	0.319843648435389	0.859	0.682	1
PTBP1	7.41259629080179e-05	-0.260587437658556	0.862	0.815	1
AC124067.4	7.42993257664413e-05	0.195280229954519	0.138	0.013	1
EARS2	7.44386701580863e-05	0.175747307973674	0.232	0.112	1
SRFBP1	7.47724217838297e-05	0.280214008232043	0.627	0.489	1
MLXIP	7.49379576549316e-05	-0.29874607355382	0.845	0.734	1
PDCD5	7.49666168205087e-05	0.44004160306084	0.957	0.85	1
CADM4	7.51550365124448e-05	-0.112571801250918	0.054	0.116	1
EEF1E1	7.52739309206355e-05	-0.286582959186292	0.708	0.695	1
GLB1	7.53194383401735e-05	-0.236982014047433	0.705	0.687	1
PCBP4	7.53695651921013e-05	-0.187066899430081	0.322	0.399	1
CRK	7.56591306181308e-05	0.343848170041986	0.862	0.67	1
C3orf14	7.59169473127966e-05	-0.192528138838271	0.2	0.236	1
BAZ2A	7.59311894298393e-05	-0.244714745517924	0.737	0.695	1
POLR1D	7.61517042378665e-05	0.384752400575168	0.975	0.871	1
CIAO2A	7.62085656572538e-05	-0.270959065845379	0.72	0.639	1
PAXBP1	7.65722647607175e-05	0.31785344421447	0.538	0.425	1
PNISR	7.67050364110341e-05	-0.310731246653795	0.738	0.674	1
ZNF337-AS1	7.70475913157403e-05	0.245586276480703	0.265	0.133	1
PCMTD2	7.72306538586502e-05	0.226387158094822	0.453	0.335	1
TRIM31	7.76118649387702e-05	-0.388262923867775	0.683	0.7	1
ZDBF2	7.79833702738369e-05	-0.209456418864789	0.031	0.159	1
KANTR	7.80811946328947e-05	0.257134701232543	0.293	0.176	1
RNF31	7.84970712829017e-05	-0.172336022900031	0.395	0.468	1
PAPSS2	7.94470789431143e-05	0.41567314082827	0.81	0.618	1
AC068533.3	7.95360029364703e-05	0.195329013054315	0.187	0.069	1
FOXD2	7.99032582154263e-05	0.157050437876531	0.152	0.06	1
CRPPA	8.01070120678589e-05	-0.200028738594473	0.108	0.206	1
ZNF570	8.01993308889811e-05	0.196005590165843	0.144	0.013	1
EIF1B	8.11621844067994e-05	-0.235919569124547	0.89	0.794	1
DOCK8-AS1	8.11674158237592e-05	0.203240865909099	0.196	0.082	1
GALNTL6	8.13184910443754e-05	0.2090729210411	0.624	0.348	1
SDCBP2	8.13761218197956e-05	0.423076449729331	0.95	0.863	1
SDF2	8.16523055645334e-05	-0.218184738932129	0.799	0.712	1
AC092902.4	8.18751739292593e-05	0.323695518833139	0.702	0.541	1
CCDC91	8.20822061934211e-05	-0.339317697501789	0.769	0.738	1
CCNE1	8.24404728650071e-05	0.212511998608335	0.148	0.082	1
MUC2	8.25441031796689e-05	0.361225851425321	0.998	0.944	1
ARMT1	8.27718695335103e-05	-0.189320932893585	0.347	0.425	1
AC097382.3	8.28021100389163e-05	-0.115353207483551	0.074	0.133	1
ULK4	8.29487036188474e-05	0.356413260098606	0.516	0.382	1
SLC19A1	8.31834982117006e-05	0.260955784916032	0.355	0.227	1
HACL1	8.34609836780482e-05	0.225765121235343	0.434	0.292	1
LINC01138	8.35056772210342e-05	-0.324511656363636	0.352	0.464	1
PRRT3-AS1	8.3899657084015e-05	0.240821595033867	0.252	0.137	1
BECN1	8.4483945173386e-05	0.299404238694124	0.837	0.665	1
AKR1E2	8.45424343897167e-05	0.235805011114849	0.298	0.176	1
ARRDC1-AS1	8.50863141191526e-05	0.207071888088706	0.349	0.215	1
FAM174A	8.55568277414765e-05	-0.250018644115699	0.592	0.605	1
SKP2	8.58022006711427e-05	0.185648805799004	0.209	0.107	1
MBOAT2	8.58646205856139e-05	0.303483200673154	0.874	0.755	1
ZNF718	8.597875320164e-05	0.201931896902825	0.193	0.086	1
AGO1	8.6215971910019e-05	-0.185442090799482	0.236	0.322	1
C9orf24	8.62376584215045e-05	0.170974704962895	0.113	0.03	1
PNCK	8.62778798534561e-05	0.340398565517864	0.114	0.009	1
CTBP2	8.67708403767484e-05	0.424291518840508	0.926	0.781	1
VPS29	8.69650671945508e-05	-0.223466547244458	0.933	0.876	1
MRPL28	8.69703389722911e-05	-0.252572975514886	0.696	0.639	1
ADK	8.73383292872129e-05	-0.408351624077995	0.642	0.674	1
GDPGP1	8.74432851292125e-05	-0.154293017402993	0.123	0.215	1
ZNF17	8.75286568201903e-05	0.152786541488742	0.131	0.026	1
DTWD1	8.78141168002637e-05	0.330733266740429	0.722	0.558	1
C11orf98	8.80776291314551e-05	0.17330242729942	0.182	0.073	1
TRAPPC8	8.84060023435291e-05	0.306447436059464	0.562	0.438	1
EIF4E	8.86861873330623e-05	-0.296749455645309	0.746	0.734	1
SRP54	8.88200606696136e-05	0.2915221847371	0.846	0.678	1
TMEM39A	8.92179342165373e-05	0.269779496297297	0.671	0.494	1
AP001269.4	8.96772139659567e-05	-0.108650966477745	0.054	0.112	1
BNIP5	8.9775758013722e-05	-0.405375933359351	0.489	0.395	1
NCDN	9.02747187947062e-05	-0.163785549374037	0.155	0.249	1
REP15	9.03455149825144e-05	0.377930289456919	0.846	0.416	1
ATAD2B	9.05449310523854e-05	0.391499569011734	0.594	0.451	1
AC067930.3	9.07870037283618e-05	0.203465964818142	0.136	0.009	1
AC063960.1	9.11011696938812e-05	0.22385419990884	0.219	0.103	1
CCDC59	9.13159734627103e-05	-0.237697379189708	0.833	0.742	1
LINC02767	9.16706180794379e-05	0.152029282418043	0.122	0.021	1
AL024508.2	9.17636953730183e-05	0.247990147015251	0.406	0.266	1
GPATCH4	9.19105810938311e-05	-0.276903194676321	0.554	0.622	1
CMPK1	9.1953639612476e-05	0.271617463343827	0.984	0.91	1
PRKRIP1	9.19630401697434e-05	0.385500789536248	0.759	0.614	1
DTX2	9.20195073154612e-05	0.320114705743564	0.877	0.717	1
FMR1	9.22586142085503e-05	0.27795854768974	0.605	0.476	1
ARHGAP18	9.2473393183766e-05	-0.258205428456194	0.685	0.687	1
POLR1B	9.27550294501831e-05	0.239227572140055	0.287	0.163	1
ELOA-AS1	9.32732645254222e-05	0.221862629599824	0.294	0.155	1
NFX1	9.32791279254189e-05	0.371081572567975	0.766	0.614	1
ZNF12	9.36595956334658e-05	0.29388314285383	0.627	0.468	1
GIPC1	9.44909470728841e-05	0.355333121003005	0.965	0.858	1
ZNF514	9.47683461369944e-05	-0.183991024374475	0.257	0.356	1
PIDD1	9.48150262732483e-05	-0.166647597693741	0.149	0.249	1
RRM2	9.49781116289357e-05	0.489876492342647	0.11	0.039	1
DUSP1	9.54984613346861e-05	0.439055012642576	0.98	0.961	1
RACGAP1	9.559668611487e-05	0.219665767977557	0.204	0.103	1
CAMSAP3	9.56850428844829e-05	0.301357865071659	0.709	0.489	1
DNAL1	9.59353632153791e-05	-0.293461918186892	0.29	0.433	1
KBTBD6	9.62052675566946e-05	0.195662319426772	0.193	0.077	1
COPA	9.63148970485856e-05	0.342968088418212	0.943	0.815	1
PLLP	9.66203487322481e-05	0.365672790988262	0.873	0.597	1
SEPTIN10	9.75058141921832e-05	-0.271959601576278	0.649	0.618	1
PLOD1	9.76486345744984e-05	-0.211326025384899	0.398	0.446	1
MVK	9.81962674761741e-05	0.26854018916574	0.385	0.262	1
POGLUT1	9.83367461754712e-05	-0.211459105663896	0.315	0.403	1
AC010542.5	9.87684040841639e-05	0.161539294503053	0.124	0.017	1
SDHB	9.91635032864793e-05	-0.26329075804494	0.843	0.781	1
RUVBL2	9.92700290711482e-05	-0.250268390939471	0.555	0.614	1
ADCY6-DT	9.93304960248712e-05	0.149947570226243	0.138	0.052	1
AL035634.1	9.95277080815787e-05	-0.159444207783647	0.099	0.172	1
IL20RA	0.00010065814158572	-0.250756004761833	0.57	0.584	1
ABCB7	0.000101148069972418	0.284052197068625	0.633	0.481	1
ZWILCH	0.000101179136835994	0.255591681337978	0.381	0.215	1
PIGH	0.000101210247535686	0.272056880730636	0.562	0.433	1
PSEN1	0.000101314473611053	0.425756864814515	0.857	0.704	1
MAPK6	0.000101584833092943	-0.318022278731293	0.771	0.712	1
ZGPAT	0.000101753993196963	0.306998464254889	0.8	0.592	1
RSPRY1	0.000101824691966431	0.307382695573612	0.799	0.605	1
LYRM7	0.000101927272442856	0.240679882472665	0.406	0.266	1
ZNF704	0.000102465451813564	-0.264154197264832	0.277	0.382	1
VPS41	0.000103047611478276	0.327444295754767	0.766	0.579	1
NRSN2-AS1	0.00010309855063045	0.188525569232464	0.182	0.086	1
PKIG	0.00010312601976518	-0.282012996834465	0.281	0.425	1
ALG1	0.000103226821134172	0.292709909174268	0.751	0.597	1
ANKRD26	0.00010330633932216	0.24760233036663	0.364	0.275	1
ANP32B	0.000103484742312662	0.363284281699253	0.966	0.863	1
ANGEL2	0.000103618356950595	-0.205702582030111	0.358	0.442	1
AL078604.4	0.000103818934472076	-0.271882953632874	0.043	0.176	1
CLIC2	0.000103924833144457	0.162938489459793	0.126	0.026	1
STK11IP	0.000104132947060382	-0.163864447192273	0.197	0.313	1
FANCL	0.000104349708306905	-0.213239403850825	0.382	0.446	1
TFR2	0.000104608096227377	0.202307531335313	0.177	0.073	1
CABIN1	0.000104678609483878	0.29982168620616	0.683	0.502	1
XRCC3	0.000105562722935214	0.216461674954732	0.234	0.116	1
SLC27A4	0.00010566853822468	-0.219035893809746	0.668	0.67	1
TNFSF13	0.000105692671979464	-0.216255498630608	0.45	0.506	1
TCHP	0.000105892308676489	0.288565568541714	0.492	0.343	1
SWI5	0.000106319993905586	-0.236858996118142	0.669	0.644	1
TLE3	0.000106859296288741	-0.289191452522245	0.458	0.494	1
DVL3	0.000107746588939916	-0.203378832519143	0.499	0.541	1
FKBP11	0.000107774520777185	-0.452156893580644	0.779	0.738	1
ZNF644	0.000107791977396929	-0.334143381711673	0.805	0.712	1
MACROD1	0.00010784604044908	0.350050547612345	0.76	0.558	1
NAPRT	0.000108309993573281	0.316532883035747	0.924	0.751	1
SELENOF	0.000108525596590069	-0.215014403607786	0.961	0.876	1
CCDC34	0.000108540892110832	0.339273105742241	0.543	0.386	1
AL023284.4	0.000109116698917055	-0.139009268031067	0.097	0.176	1
RHCE	0.000109614076716707	0.169967450276327	0.172	0.06	1
PTK2	0.000109687013659812	-0.341103133738188	0.775	0.717	1
TMEM35A	0.000109704575025821	0.190671727763297	0.101	0.013	1
PHF7	0.000109755970499637	0.158072617343233	0.171	0.073	1
CHRNE	0.000109840768954487	0.156418018103229	0.13	0.03	1
TFB1M	0.000110508579281576	-0.199690280265254	0.442	0.468	1
TUBGCP3	0.000110589287141342	0.257383654060406	0.467	0.369	1
MKKS	0.000110863054658183	0.276008518501639	0.437	0.296	1
MPP7	0.00011091032862198	-0.183301136981311	0.136	0.245	1
FTSJ1	0.000111645361081025	-0.211647607101558	0.455	0.472	1
RUNDC1	0.000111717338497119	0.290270169160968	0.603	0.464	1
SLC25A5	0.000111820515470448	0.391709475795187	0.98	0.927	1
HPRT1	0.000112035716757572	0.336951601747102	0.802	0.631	1
LRRC69	0.000112154461274788	0.200574462779327	0.155	0.06	1
RBM23	0.00011256764132766	0.323270820503661	0.778	0.635	1
ASXL1	0.000112774692044205	0.342004352593816	0.889	0.738	1
ACTR10	0.000113035182457303	0.296319983978069	0.875	0.665	1
AC023424.3	0.000113593264002768	0.25772582125583	0.349	0.236	1
GEMIN7-AS1	0.000113901603192949	0.179644831426812	0.169	0.064	1
C1orf189	0.000114220130414502	0.171359136458359	0.109	0.021	1
AC097376.3	0.000114222317854658	-0.299599825797375	0.332	0.438	1
RNF6	0.000114767317284734	0.278646904145	0.667	0.459	1
ARVCF	0.000115037071803176	0.172131670996219	0.182	0.064	1
ARFGEF1	0.000115401227674943	-0.304711556220564	0.677	0.687	1
DCTN4	0.000116002551868624	0.323215809139568	0.736	0.627	1
CDV3	0.000116130534042888	-0.26842161989945	0.939	0.867	1
CCDC187	0.000116190738714729	0.293066943637079	0.161	0.004	1
LINC00365	0.00011648863313721	0.147563753438599	0.116	0.026	1
ASB13	0.000117093227781746	0.236339667231471	0.345	0.197	1
MED9	0.00011728869543714	0.185716126329972	0.233	0.112	1
HSD17B1	0.000117375450315546	-0.14937311860308	0.13	0.21	1
SDR42E1	0.000119956106906977	-0.0993378667515257	0.057	0.12	1
CHD9	0.000120073876069443	0.370444385410301	0.903	0.734	1
AL133338.1	0.000120895351089726	0.16300239148178	0.146	0.039	1
NOP56	0.000121244146735356	0.383853129287216	0.798	0.652	1
LXN	0.000121710481701085	-0.326430670316363	0.698	0.657	1
C12orf73	0.000121899010484972	-0.185200426960357	0.311	0.408	1
YJEFN3	0.000122368077628729	0.139750786539591	0.119	0.034	1
LNP1	0.000122857366209289	-0.0844842544075621	0.036	0.103	1
SH3RF2	0.000122861691280593	-0.255372240718907	0.585	0.571	1
UCHL3	0.000122975424892331	-0.239775820893978	0.897	0.785	1
AMMECR1L	0.000123120843520422	-0.189036682175238	0.328	0.373	1
MAU2	0.00012312813510993	0.31317544734506	0.646	0.515	1
MED18	0.000123134978243131	0.188099778546971	0.264	0.146	1
NAIP	0.000124571779906364	-0.115144177885728	0.065	0.146	1
NFYB	0.000125394808212141	-0.235796603000873	0.516	0.588	1
IYD	0.000125660861939364	-0.264163693366082	0.657	0.665	1
AL049840.2	0.00012628649345094	0.138439291673072	0.134	0.043	1
TFAP2A-AS2	0.000127651745355689	0.222492118082536	0.207	0.112	1
FAM71E1	0.000127740705286777	0.200288098154622	0.213	0.094	1
ZFP36	0.000127764660098658	-0.293059842860729	0.977	0.936	1
ACAP1	0.000128299278915104	-0.0822385649886482	0.029	0.133	1
GNL2	0.000128325979837426	0.256432541111855	0.747	0.592	1
BARX2	0.00012838223423283	0.305643387270791	0.473	0.3	1
IFIT5	0.000129332280564753	0.237118688910204	0.35	0.202	1
CDC40	0.000129501639995807	0.305328322986452	0.687	0.481	1
AC015871.1	0.000129530922737696	-0.191610861321651	0.326	0.408	1
AC063960.2	0.000129586132025492	0.155466829451297	0.112	0.021	1
AC124016.1	0.000130206742807569	-0.170184741574623	0.113	0.206	1
METTL17	0.000130297604073941	-0.193176824087675	0.279	0.369	1
OTUD4	0.000130410884767175	-0.24462286137764	0.443	0.502	1
DCUN1D5	0.000130422510770703	0.349922773452967	0.803	0.648	1
SPRY2	0.00013130560490054	-0.339020957253286	0.697	0.678	1
RPF2	0.00013140502112004	0.332418085184042	0.697	0.472	1
AC006001.2	0.000131474352516637	0.353046841228987	0.573	0.348	1
DLG1	0.000131618858332199	0.492038254352061	0.831	0.708	1
ZNF184	0.000131929897856027	0.200307230350327	0.31	0.202	1
C3orf33	0.000132045914711011	-0.141205768650096	0.153	0.232	1
THNSL1	0.000132275430437306	0.179898813073129	0.218	0.107	1
TKFC	0.000132520723118641	-0.204116100897159	0.382	0.464	1
SSSCA1-AS1	0.000132787621640616	-0.0826203149609742	0.037	0.103	1
DNAJC16	0.000132970383875384	0.281366403286166	0.549	0.421	1
MBNL3	0.000133633471111539	0.227080133609728	0.382	0.27	1
KANSL1	0.000133854655075919	-0.365600776689676	0.667	0.661	1
CCDC126	0.000133954306133237	0.290736298313748	0.534	0.356	1
MAGOH	0.00013398370372944	-0.218669829700192	0.874	0.781	1
PRKCB	0.000134526679992398	0.203943812309939	0.111	0.021	1
CPSF6	0.000134733452384151	0.353307855671481	0.812	0.67	1
ACVRL1	0.000135147607962096	0.177289200393035	0.288	0.189	1
IL23R	0.000135311764942001	0.1532002245518	0.12	0.021	1
NLK	0.000135517181704777	0.30372160636089	0.457	0.378	1
TMED7	0.00013599905649914	0.243830093765878	0.894	0.704	1
KIF21B	0.000136419908755128	-0.1232526693668	0.117	0.197	1
AC079949.2	0.000136492014911268	0.153999222273425	0.163	0.056	1
EEF1A1	0.000136683432782347	-0.288452479282851	0.997	1	1
CDH17	0.000137212792405001	0.290225447322424	0.952	0.828	1
LRIG2	0.000137877290353204	0.190810200663649	0.261	0.163	1
MAPKAP1	0.000138069433575043	0.335374640915189	0.797	0.665	1
AC022144.1	0.000138524880382239	-0.195966277597621	0.075	0.137	1
FXN	0.000138786354924108	0.367338347663638	0.641	0.498	1
ZNF658	0.000138893036000391	0.165341813587626	0.152	0.052	1
OAS3	0.000139293024264513	0.434589707793043	0.485	0.438	1
AC020656.1	0.000139605774704102	0.117151918996491	0.157	0.082	1
LENG8	0.000140423483420953	0.230412453266154	0.653	0.519	1
MSRB1	0.000140472569164062	0.316787048816063	0.631	0.416	1
BX470102.1	0.000140685446043167	0.140079176330311	0.12	0.03	1
LINC01550	0.000140827191126858	0.222012304220133	0.357	0.202	1
RSKR	0.00014083955729381	0.141156351237241	0.112	0.03	1
EBLN2	0.000140896193806455	0.117802863783851	0.126	0.06	1
SMPDL3B	0.00014149850877657	0.281614015981837	0.678	0.485	1
DCLRE1C	0.000141532835822817	-0.210759030032075	0.319	0.382	1
ZNF383	0.000141652471569334	0.169088305885033	0.184	0.073	1
MYOSLID	0.000141768868698124	-0.0858539942610943	0.032	0.103	1
WDR6	0.000142428171088346	-0.203400048281408	0.571	0.579	1
WBP4	0.000142605206539023	-0.201711571872829	0.693	0.597	1
SAV1	0.000142653856589316	-0.24774968332631	0.57	0.579	1
ZNF484	0.000142662188955765	0.197076106135859	0.231	0.112	1
ZBTB7B	0.000142978817515758	0.297872838052475	0.797	0.554	1
NISCH	0.000143047941222871	-0.189891013323739	0.423	0.511	1
BRD9	0.000143291991897686	-0.254076202117605	0.694	0.678	1
RTBDN	0.000144884629726991	0.164259354365636	0.112	0.009	1
AC117386.2	0.000145203862398756	0.181455289758412	0.126	0.009	1
TLR3	0.000145207579382585	-0.165470778044366	0.129	0.223	1
GRB14	0.000145952202797945	-0.0892285108167593	0.05	0.103	1
UBP1	0.00014609073271675	0.269920396195845	0.6	0.485	1
ZNF71	0.000146731956558598	0.154547082147793	0.15	0.039	1
SAP30L	0.000147132837535109	0.268661080107456	0.544	0.391	1
SBNO1	0.000147282810058336	-0.290997932969427	0.604	0.631	1
KAT6A	0.00014732155191726	-0.27869653981698	0.632	0.644	1
PDGFRL	0.000147772377300392	-0.149196271229349	0.141	0.215	1
NUP62	0.000147806808871531	0.287484968321467	0.656	0.489	1
SLC30A5	0.000147885594620884	0.309502879148154	0.777	0.652	1
WDR89	0.000148027748996803	0.236128649858114	0.28	0.163	1
PSMG4	0.000148207038272134	0.356145057892499	0.869	0.687	1
NR1D1	0.000148512105838106	-0.317193083204422	0.2	0.313	1
SIKE1	0.000149252052005434	0.272722702276589	0.756	0.549	1
ZNF841	0.00015082910864563	0.150232573559183	0.177	0.077	1
MPV17L2	0.000151351379514802	0.2276521347129	0.345	0.223	1
NAPEPLD	0.000152654356293566	0.27902933724731	0.533	0.369	1
ALDH16A1	0.000152983240097475	0.279024151927843	0.559	0.421	1
ZNF85	0.00015361849142344	0.156218210638268	0.116	0.017	1
ANKRD10	0.000153773755571215	0.289322083289648	0.921	0.717	1
NEURL1	0.000156012812517373	0.30636864984572	0.74	0.494	1
SLC35E2A	0.000156423932864492	-0.151471456501868	0.149	0.236	1
B3GLCT	0.00015647807354399	-0.170268164476595	0.135	0.232	1
PAIP2B	0.000156857507607884	0.187506595355839	0.258	0.15	1
SLCO4A1-AS1	0.000156914913689156	0.410716062264457	0.617	0.464	1
C12orf40	0.000157030454347744	0.171308018181026	0.131	0.043	1
GIMAP2	0.000157455730001599	0.239933036322481	0.443	0.305	1
KIF21A	0.000158381598909672	-0.276224167660112	0.613	0.639	1
ZNF410	0.000158562155741592	0.29990136349675	0.579	0.451	1
RDX	0.000159514807073445	0.374051937389761	0.476	0.18	1
EDRF1	0.000159628009991124	0.232719107579145	0.342	0.227	1
TSR2	0.000160344582306572	0.280051930060762	0.652	0.506	1
NR1I2	0.000160937108966869	0.10321538854114	0.17	0.09	1
KDELR1	0.000161188110551926	0.304094330312195	0.975	0.897	1
YIPF1	0.00016127322946655	-0.19295689994848	0.544	0.567	1
NACC1	0.000161470983967999	0.283437951550519	0.664	0.468	1
TMEM220-AS1	0.000161676429639311	0.19033513870282	0.246	0.15	1
DNAJB12	0.000162686348380349	-0.201256425409704	0.703	0.648	1
VIPAS39	0.00016277083255386	-0.138538733320596	0.141	0.232	1
AP003108.1	0.000163168805819595	0.270217603676303	0.154	0.004	1
C9orf64	0.000164091289714519	0.220314656950846	0.364	0.227	1
NDC1	0.000164140924637102	0.23341088954486	0.35	0.236	1
NUP160	0.000164821270018988	0.313797111010192	0.483	0.391	1
C1D	0.000164828512301079	-0.234122481938981	0.804	0.76	1
DZIP3	0.000165042800238136	-0.226349608480817	0.264	0.348	1
C4BPA	0.00016601035033507	0.400306424938679	0.515	0.253	1
CASTOR2	0.000166532607948544	-0.143555988373094	0.116	0.227	1
UNC45A	0.000166626293098367	-0.220759022023109	0.474	0.541	1
LANCL2	0.000166648378718218	0.338280641209949	0.608	0.386	1
TMEM251	0.000166798678046316	0.257245631584253	0.702	0.541	1
SF3B5	0.000167284760646642	-0.27519971891817	0.933	0.888	1
RNF19B	0.000167643875673662	-0.274662972336662	0.588	0.592	1
TUBG2	0.000168394133263687	-0.111158995490718	0.114	0.193	1
GCH1	0.000169282585590612	0.396268139628663	0.622	0.515	1
SNX13	0.000169465089954212	0.362062436546277	0.672	0.528	1
NEDD1	0.000170370447641466	0.270794616674649	0.366	0.245	1
CCDC153	0.000170833354595723	-0.0923414674404487	0.037	0.103	1
BORCS6	0.000171314062060548	-0.176656646200133	0.244	0.335	1
CLCN4	0.000172186816418178	-0.299849262463462	0.001	0.159	1
CATSPERZ	0.000173316916342233	0.181855359314311	0.114	0.009	1
BTG2	0.00017332781184447	-0.361714148095212	0.948	0.845	1
AC005083.1	0.000173667873817132	-0.16826635316682	0.158	0.24	1
PRPF6	0.000173713520377486	0.311629086255252	0.891	0.747	1
DTNBP1	0.000173947787946263	-0.194970058998569	0.554	0.545	1
ENKD1	0.000174359793344341	-0.17606430311851	0.266	0.356	1
TIGD7	0.000175173083171018	0.157527085287089	0.114	0.013	1
RCAN1	0.000175794472344452	0.235273258723236	0.479	0.352	1
AVIL	0.000176974548843878	-0.114196615865906	0.05	0.107	1
LINC02709	0.00017697708805299	-0.131490634774815	0.034	0.107	1
ARL5B	0.000177243721849746	0.292801545129591	0.855	0.631	1
LINC01579	0.000177707707059021	0.154355700768801	0.109	0.017	1
LINC01473	0.000178862680639421	0.535403340309714	0.595	0.416	1
ABHD10	0.000179277211253988	0.237246852637657	0.459	0.322	1
Z94721.1	0.000179388862687819	0.193417906485456	0.114	0.039	1
AL645728.1	0.000180740780784109	0.172342842051619	0.153	0.064	1
RUFY2	0.000181296035334677	-0.203927643959766	0.277	0.395	1
CHP1	0.000181445897966698	-0.20739713342782	0.949	0.901	1
NAB1	0.000181723916142506	-0.249218096154803	0.673	0.648	1
SYNCRIP	0.000182463250253808	0.341307467087131	0.924	0.712	1
ATP6V1B2	0.000183222554349507	-0.209656720945067	0.476	0.494	1
WDSUB1	0.000183395443544179	-0.164537595994662	0.209	0.279	1
HIST1H3J	0.00018352415059911	-0.228387320565595	0.097	0.129	1
ZNF268	0.00018371790950658	-0.164846977962697	0.22	0.296	1
CORO1A	0.000183982530521241	0.39372162477128	0.433	0.288	1
RBMXL1	0.000185843038881748	0.240224133401906	0.475	0.348	1
IFI27L1	0.00018693012036487	-0.221343022549422	0.604	0.601	1
SOWAHA	0.000187147432584583	0.140237440816429	0.123	0.026	1
NUBPL	0.000187560600585619	0.344089188316472	0.522	0.326	1
BACH2	0.00018800381350475	-0.321710731524436	0.052	0.163	1
SMIM15	0.000188549646801935	-0.242127433084262	0.833	0.79	1
C14orf93	0.000189759523106019	-0.156382498398457	0.23	0.356	1
LHFPL5	0.000190869279387422	-0.129132071503313	0.11	0.176	1
ARHGEF1	0.000190938706157706	0.278631085572307	0.8	0.605	1
HYLS1	0.000191109795155079	0.168452496797806	0.201	0.103	1
PARD6A	0.000191150503909796	0.302035703767509	0.498	0.296	1
AC091729.3	0.000191598228337919	-0.134893140380528	0.044	0.137	1
YY1AP1	0.000194335970369919	-0.187976193049631	0.713	0.67	1
TMEM69	0.000194791107472248	-0.213105440639014	0.381	0.425	1
HMBOX1	0.000195252777931811	-0.29000260403351	0.437	0.502	1
TRAM2	0.000195774406442133	-0.285398362733579	0.393	0.408	1
SGK3	0.000196006114414959	-0.228281871623689	0.32	0.429	1
STX19	0.000198211624793671	0.255701145374196	0.566	0.425	1
RIPK1	0.000198891971597059	-0.265616951064593	0.752	0.652	1
BRD3OS	0.000199969836135308	-0.119057668395592	0.096	0.193	1
KLHL26	0.000200065709248043	0.173117695668207	0.212	0.107	1
ADSSL1	0.000200300126504325	0.18270173219909	0.235	0.116	1
CNIH1	0.000200330806605132	-0.207269718553172	0.902	0.785	1
LSS	0.000200938236128627	0.25712892561833	0.382	0.27	1
ZNF549	0.000201404102790714	0.185795609794413	0.125	0.009	1
KIF24	0.000202939924332999	0.161253076804117	0.1	0.017	1
DECR2	0.000203076536871287	-0.175665420179269	0.371	0.408	1
CKAP2	0.000203145916305729	0.247337372086584	0.37	0.249	1
TTC39A	0.00020330799884041	0.268152390103341	0.849	0.644	1
FOCAD	0.000204316481668684	-0.287659926298464	0.528	0.657	1
SNRK	0.000204494655849068	0.359998125552734	0.627	0.498	1
PTPRK	0.000204638313693205	-0.341375910609476	0.911	0.742	1
GMFB	0.000204941961814849	0.270828074188617	0.661	0.502	1
ZNF777	0.000205256884323939	0.245565782971922	0.431	0.27	1
AMER1	0.000205525158372023	0.15077730342976	0.126	0.034	1
USB1	0.000205917511472245	0.271896358286705	0.632	0.433	1
TSTD2	0.000207803965626647	0.257424923273652	0.445	0.322	1
AL133346.1	0.000208217465519789	0.179893041155522	0.131	0.034	1
NECAP1	0.000208388715308911	0.21835162861205	0.451	0.3	1
PLEKHM2	0.000210007539840057	-0.204301942360778	0.505	0.541	1
ST6GALNAC1	0.000212228929318413	0.292920441924149	0.963	0.876	1
ZNF664	0.000212384098528425	-0.222297686196563	0.55	0.528	1
KIFC1	0.000213250918340725	0.240738341775811	0.126	0.047	1
PRPS2	0.000213303403582428	0.280127441522942	0.552	0.438	1
AC244090.1	0.000213461164771293	-0.145707245386598	0.126	0.21	1
SPPL3	0.000215733139143888	-0.220947085532587	0.799	0.687	1
RIMS3	0.000216171165897471	0.197339771199579	0.296	0.176	1
MRRF	0.000217070569943245	0.351756752329817	0.701	0.567	1
RELA	0.0002173123680895	-0.214039787127632	0.746	0.691	1
RTN3	0.000217845730708637	-0.210817271734967	0.831	0.755	1
VTI1B	0.000217983821935006	-0.205290479772159	0.887	0.79	1
WBP2	0.000219522283629454	-0.202519431336319	0.736	0.682	1
CTU1	0.000219613859697325	0.281886939040706	0.633	0.472	1
NSF	0.000220079768293311	0.306613799023293	0.7	0.524	1
PROCR	0.000221831478559594	-0.21938819742728	0.256	0.318	1
EXOC4	0.000222882826243154	0.521604057165195	0.894	0.712	1
CEP70	0.000223043218816838	-0.208643212973198	0.231	0.343	1
SEC14L5	0.000223819543882617	0.167107651970695	0.114	0.009	1
DTWD2	0.000225184299684117	0.225770490354462	0.314	0.197	1
FAM167B	0.00022583795865618	0.155710050725403	0.124	0.017	1
CCDC93	0.000226117523426951	-0.1918964605546	0.343	0.442	1
PAM	0.000227206936490993	-0.362217452328535	0.634	0.725	1
NOS3	0.000227261520409565	0.156544745676475	0.106	0.009	1
RBP4	0.00022739390265733	-0.264059508126149	0.975	0.927	1
LINC00324	0.000228673643028912	-0.119850352671043	0.091	0.167	1
SPTLC2	0.000228812996911508	-0.235053001159127	0.872	0.734	1
LACTB2	0.000228884394123626	-0.220013775240432	0.804	0.777	1
WDR55	0.000229522724580981	0.27022369593658	0.61	0.494	1
ZDHHC13	0.000230062197198239	-0.28985144423657	0.429	0.524	1
MAST2	0.000231534500040827	0.354469314677971	0.757	0.605	1
PGM2	0.000232202359595777	-0.197100153207495	0.427	0.506	1
CD302	0.00023245363485715	0.285489829456733	0.525	0.395	1
AL450384.2	0.000232859809584722	0.220658012713265	0.216	0.112	1
MT-ND3	0.000233832010306873	0.202038768817982	0.996	0.957	1
CRADD	0.000234516589039278	-0.261319912970128	0.439	0.468	1
KIF1C	0.00023457410972173	0.293622522058383	0.817	0.678	1
SRRM2	0.000234915291509809	-0.267076663070429	0.958	0.863	1
PRSS3	0.000235034724058062	-0.208819174585154	0.979	0.794	1
AC011287.1	0.000235245373360525	-0.22242810053424	0.13	0.185	1
ABRAXAS2	0.000235492447484001	0.244712286784812	0.477	0.313	1
TMED4	0.000235572626117355	-0.207682858880482	0.941	0.871	1
ICE1	0.000236553609310806	0.260719925968847	0.579	0.472	1
TMEM94	0.000238108909462874	0.250582420742475	0.529	0.382	1
FICD	0.000238521774878508	-0.165808543820036	0.19	0.292	1
VPS37D	0.000239337626426923	0.151683246120296	0.155	0.052	1
TRPA1	0.000240473475033513	-0.0513532187503646	0.102	0.069	1
LINC00570	0.000240696668800305	0.158527097089816	0.114	0.013	1
TRMT2A	0.000242728016950817	-0.176436182833481	0.366	0.421	1
NDOR1	0.000242874350546094	0.171519731713458	0.194	0.094	1
GALNT11	0.000243109211811331	0.346202845117755	0.665	0.536	1
EMC10	0.000243602116498971	-0.221503257169666	0.9	0.803	1
MAP2K6	0.000244347553275667	0.30851340862889	0.603	0.378	1
VBP1	0.000245061460070478	0.289687404675007	0.758	0.614	1
MYO15B	0.000245311192987383	0.330740094442476	0.716	0.502	1
ARHGEF12	0.000245663939233078	-0.297727077889059	0.754	0.721	1
DCP2	0.000246255011211767	-0.189411350320987	0.363	0.403	1
GALC	0.000247079707172303	-0.154218428388402	0.227	0.279	1
HMGN3	0.000247635604427521	0.33886584566758	0.894	0.781	1
IFI44L	0.000247948401322624	0.18056774512674	0.107	0.021	1
LINC01376	0.000247990172731148	-0.182816414188171	0.123	0.189	1
LINC01414	0.00024912269421709	0.158881183842044	0.104	0.034	1
FAAH2	0.000250695417037404	-0.344315936210284	0.437	0.554	1
AC104365.1	0.000250772488704704	0.147272083562296	0.126	0.052	1
KATNAL1	0.000251642641407229	0.182388547574107	0.17	0.082	1
NCBP2	0.000253377090883684	0.26514698920072	0.79	0.661	1
CCDC183	0.000254060049744222	0.212371921177517	0.345	0.219	1
CASC16	0.000254132903002765	0.147121435790846	0.114	0.017	1
MTURN	0.000254357148083421	-0.205383996430509	0.565	0.575	1
MDM4	0.000254431241048328	-0.248708081148315	0.605	0.614	1
C5orf24	0.000254685462974393	-0.217863614237467	0.61	0.588	1
NPSR1-AS1	0.000255688291825101	-0.215833458819692	0.107	0.202	1
ZBTB17	0.000255805521765044	-0.178474034805216	0.335	0.399	1
KLHDC4	0.000256446938098117	-0.198484317599602	0.277	0.356	1
LINC01806	0.000257546504994717	-0.0977809793604461	0.072	0.142	1
AC090181.2	0.000258364071967072	0.168522027187896	0.227	0.124	1
RELCH	0.00025878819669394	0.280117097070052	0.535	0.378	1
MTHFD1	0.00026001505286564	0.292374515757368	0.474	0.365	1
AREL1	0.000261770181776314	0.315642992432065	0.527	0.446	1
GTF3C3	0.000262244617236836	-0.182312419920379	0.289	0.373	1
PEX3	0.000262763438999194	0.227360448025157	0.335	0.189	1
LMBRD2	0.000263509532480036	0.204437464993891	0.327	0.18	1
AL078587.2	0.000264651741431265	0.130357622523064	0.107	0.026	1
CEPT1	0.000265323881250701	0.227064954491714	0.435	0.322	1
AC093827.4	0.000265334222238959	-0.129997259412433	0.087	0.167	1
TRIM3	0.000265682183017044	0.240419557834581	0.463	0.318	1
UNC13B	0.000267827253436178	0.430857446813881	0.772	0.618	1
DHFR	0.000268632215498962	0.329603026384143	0.382	0.27	1
NOL3	0.000268650905260189	-0.190664783388519	0.807	0.7	1
ERVK3-1	0.000270209132060581	0.281991585561426	0.657	0.541	1
FSD1L	0.000270362326497663	0.230200689956972	0.309	0.167	1
TOPORS	0.000271617967642632	0.268521623626163	0.664	0.515	1
MTO1	0.000272480427542204	0.191013096929464	0.28	0.163	1
TINCR	0.00027320858476344	-0.126689598833262	0.051	0.103	1
PRR13	0.000273706996066204	-0.182549869739424	0.985	0.948	1
NUDCD3	0.000274765003549165	0.31142111742142	0.75	0.541	1
DAPL1	0.000275492185659155	0.20548080831	0.3	0.163	1
MSL3	0.000276462432987765	0.275875785229495	0.528	0.343	1
ZNF746	0.00027739572189023	0.254278740267832	0.445	0.322	1
GADD45G	0.000279231573655878	0.298521616250117	0.35	0.262	1
VEZF1	0.00027931401004594	-0.22072421367654	0.639	0.635	1
ANAPC2	0.000279398620015441	0.196684181387339	0.377	0.253	1
RPL38	0.000280209792703872	-0.218313203131916	0.996	0.991	1
FUNDC1	0.000282043634490763	-0.17646377257638	0.5	0.468	1
MRNIP	0.00028214929675351	-0.215287183392518	0.22	0.343	1
NUP98	0.00028290715759843	0.366006925683346	0.75	0.567	1
EXD3	0.000284179923215754	-0.26673091400685	0.562	0.567	1
CAPZB	0.000284323557173012	-0.175998592987801	0.98	0.897	1
AL031058.1	0.000284376336898029	-0.194245867594192	0.244	0.352	1
ZNF613	0.000285024900824654	0.228894690066206	0.164	0.009	1
RAB6A	0.000286579370981656	0.325083519510688	0.81	0.592	1
SORBS1	0.000288002880563111	0.305404859338378	0.364	0.27	1
AC009107.2	0.000289519111510686	0.211543496272077	0.363	0.21	1
TMEM9B	0.000290666838275048	-0.190181713559915	0.893	0.777	1
SRPK2	0.000291150603084665	0.400602121901838	0.919	0.721	1
GLYCTK	0.000291271996035373	0.273144769405006	0.493	0.373	1
AP000442.1	0.000291861838405805	0.189879038311926	0.285	0.167	1
KIF2A	0.000292213098479388	-0.2487552103681	0.626	0.609	1
CCNT2-AS1	0.000292772725623594	-0.132385647334855	0.077	0.155	1
ITPKB	0.000293702318672967	-0.121108510844528	0.127	0.236	1
KIAA0895L	0.000298565036896543	0.183616851157711	0.273	0.146	1
UBE2K	0.000301389859331153	-0.267379002631	0.875	0.811	1
SCYL3	0.000301414169921293	-0.143667690137814	0.169	0.249	1
C2	0.000307161653635935	0.34701356301447	0.801	0.571	1
ACTR1B	0.000307403103948291	-0.211444125193948	0.548	0.575	1
AP003086.1	0.000307658503576561	-0.137497312450627	0.091	0.189	1
SLC2A8	0.000309378609590915	0.210816264446242	0.367	0.232	1
ERCC6	0.000310757210700314	0.20221949103454	0.386	0.249	1
CCDC18-AS1	0.000310902193451602	0.288740510360693	0.521	0.408	1
KRBOX4	0.000312053692156968	-0.133882002812066	0.113	0.197	1
SPIDR	0.00031220782075943	-0.317373130558238	0.632	0.652	1
ZNF81	0.000312856934817041	0.210121539060563	0.251	0.129	1
DDX6	0.000313255357089563	0.302095523118557	0.817	0.704	1
ATP6AP1L	0.000313761402387703	0.235619425234529	0.23	0.107	1
DMAC2L	0.000314022608028629	-0.211680499175293	0.62	0.605	1
SLC25A48	0.000314456616376902	0.153166834041183	0.108	0.013	1
CCL20	0.000316206917754323	-0.581032384908297	0.089	0.176	1
ST3GAL2	0.0003168277874863	-0.135680123556701	0.152	0.206	1
XPO6	0.000317217548771123	0.319769578472668	0.705	0.554	1
DBNDD2	0.000317386700270629	0.352344930747445	0.969	0.85	1
TIMM50	0.000319927250515924	-0.213364461031254	0.631	0.605	1
SMARCC2	0.000320159768402609	-0.254685080536277	0.587	0.614	1
NLRP11	0.000320671757054463	0.230190364015085	0.133	0.004	1
AC097468.3	0.000321917302149087	0.128286619774621	0.113	0.026	1
SLC24A1	0.000322502031132493	-0.127450191614188	0.089	0.146	1
PPM1F	0.000323201117112019	-0.144625829358175	0.169	0.249	1
CHRAC1	0.000323215314291638	-0.205434083238558	0.542	0.571	1
AFTPH	0.000324078294601505	0.327218820090419	0.854	0.7	1
AC007780.1	0.000326204019566556	-0.114252912223688	0.07	0.146	1
HDDC3	0.000326786767933315	-0.211433033092682	0.616	0.605	1
MAP2K4	0.000328701685476403	-0.30828234057171	0.6	0.584	1
ARC	0.000329015726399279	-0.184629630684679	0.042	0.15	1
TALDO1	0.000331094757214834	-0.231115105586633	0.954	0.876	1
TRMU	0.00033182452622853	0.259815807124463	0.486	0.33	1
ASF1A	0.000331897191132397	0.201012301052604	0.428	0.352	1
RPGR	0.000332975972811147	0.278279391061007	0.538	0.373	1
AL133370.1	0.000334387982525811	0.238166212932438	0.141	0.009	1
ZNF408	0.000334610083939901	0.240771813780952	0.436	0.279	1
TENT4A	0.000335100093292689	0.250401695900407	0.413	0.283	1
AC239799.2	0.000337226269814676	0.39417574826886	0.341	0.245	1
PKD1L1	0.000338901830319152	0.154834453980198	0.13	0.043	1
SRSF8	0.000339099452856274	-0.235340433642302	0.615	0.627	1
DFFA	0.000339580434466734	-0.20607852380455	0.519	0.532	1
EPC1	0.000340528410224946	-0.281336500002874	0.771	0.76	1
ANKRD52	0.000343203278241699	-0.148451689741193	0.233	0.313	1
WDR5B	0.000343544902339316	0.149750828112977	0.222	0.129	1
AC008438.1	0.000343675225768139	0.201539385245238	0.243	0.133	1
AL139246.3	0.000344953722323353	-0.12665954760059	0.106	0.18	1
CD1D	0.000345386892489941	0.139371277674987	0.106	0.009	1
MAD2L1BP	0.000346909290353635	-0.197078739918246	0.421	0.481	1
FAM227B	0.000347575314027789	0.215625194979327	0.355	0.236	1
NAF1	0.000347966539209893	0.288750230855499	0.485	0.408	1
GPN1	0.000348069560866676	-0.181096399065176	0.39	0.442	1
USP30	0.000348145731177488	-0.135533101613088	0.168	0.24	1
LINC01504	0.000348552371306198	0.219183668083431	0.347	0.21	1
AC011899.3	0.00035025832463702	0.227974470144168	0.153	0.013	1
CELSR3	0.000350406326202429	-0.119383381726043	0.094	0.137	1
N4BP2	0.000350750879592491	-0.210419492184291	0.298	0.335	1
KIAA2026	0.000353484277328471	0.326952393404589	0.783	0.644	1
IRF2	0.000355570861719562	-0.206416700481417	0.665	0.678	1
NPIPB4	0.000355736408323196	0.177184638278563	0.194	0.12	1
TRAPPC2	0.000356677769544892	-0.173902349097306	0.289	0.382	1
GORAB	0.000357080368000067	-0.138511848860998	0.187	0.27	1
LINC02323	0.000357674087106588	-0.122319865344512	0.075	0.133	1
ST20-AS1	0.0003577110518231	-0.104424951406889	0.057	0.12	1
QTRT2	0.000358166643982875	0.25319938345129	0.422	0.283	1
FKBPL	0.000358449312318727	-0.144288310586432	0.166	0.253	1
HOMEZ	0.000358904100058855	-0.177524543320256	0.248	0.361	1
KIAA0753	0.00035995950716497	-0.173850057379119	0.186	0.262	1
TSN	0.000360316309441008	-0.186565514223913	0.679	0.661	1
PPAN	0.000360715115538677	0.317423923961129	0.629	0.498	1
C19orf57	0.000362873993740892	0.132224879611181	0.104	0.026	1
SLC26A2	0.000362915703849354	0.186321713500373	0.309	0.236	1
ZNF595	0.000364752783777045	0.14244378117677	0.133	0.047	1
RPS6KC1	0.000364876131319715	-0.281412585626686	0.421	0.472	1
AC108134.3	0.000365307534753624	0.134365224202488	0.108	0.017	1
CDKN2AIPNL	0.000366215890420558	0.287291650343993	0.547	0.416	1
SYP	0.00036684482498298	0.17748427509642	0.167	0.069	1
OIP5-AS1	0.000367697460608179	-0.201905534457611	0.63	0.657	1
CCL15	0.000367813652799111	0.296108801408696	0.829	0.579	1
KPNA6	0.000367827480964565	0.277836641812263	0.793	0.691	1
UBE2A	0.000367931019309003	0.295699521718866	0.902	0.738	1
MICU1	0.000368691323446049	0.339920439515706	0.879	0.708	1
MMP24OS	0.000370011320298157	0.356522628853325	0.982	0.876	1
DLK2	0.000371578279041272	0.261604053404344	0.145	0.004	1
MAP2K3	0.000372890143298584	-0.273579411855694	0.775	0.755	1
LGALS8	0.000373519204236069	-0.197618097616757	0.534	0.609	1
ZNF724	0.000375321869469377	0.125844910841138	0.106	0.026	1
RAB3B	0.000375800842289256	0.217847494901277	0.318	0.21	1
ZNF333	0.000376095920382749	0.179692109243898	0.232	0.116	1
ZNF577	0.000376943104761726	0.164064121368181	0.165	0.064	1
KIAA0319L	0.000378739701344182	0.298928457503411	0.858	0.708	1
PRICKLE3	0.000379500754018637	0.220240816790114	0.368	0.232	1
ATXN1L	0.000379663738769997	-0.15724345183684	0.188	0.288	1
MAT2B	0.000380291107354444	-0.179237628911448	0.647	0.631	1
AC022217.3	0.000381677804881616	0.275672217676757	0.499	0.348	1
LINC02245	0.000382296774457855	-0.193440249293353	0.139	0.249	1
OCRL	0.000382539012990892	0.226569784850164	0.387	0.262	1
STIMATE	0.000384452587417316	-0.15968399572648	0.256	0.326	1
PUS7	0.000385490420310106	0.315629172072701	0.409	0.296	1
BCL2L11	0.000387713955921005	0.214872115725843	0.531	0.399	1
KSR1	0.000388128319811811	-0.158717737178491	0.187	0.27	1
RNF220	0.00039016625179013	-0.212218582935112	0.633	0.614	1
NPIPB5	0.000394491631810753	0.170841706917441	0.246	0.18	1
LRR1	0.000395110501634513	0.229789416755679	0.327	0.197	1
NAA15	0.000397227388220628	-0.307267905677994	0.596	0.554	1
APP	0.000397441300304413	-0.278225683428632	0.977	0.888	1
SMC6	0.000397490413059073	0.255307067164918	0.594	0.476	1
ATP13A1	0.000397804258833041	0.264819819023297	0.67	0.536	1
SETD6	0.000401095905470752	-0.136525305234767	0.168	0.258	1
GATAD2A	0.000401698105207241	0.320250652310066	0.857	0.687	1
PCOTH	0.000403580565517496	-0.138948799408154	0.105	0.167	1
ASH2L	0.000404235878932719	-0.176809830051017	0.295	0.399	1
UBL7	0.000404328256206133	-0.209823918265109	0.537	0.554	1
FAM182A	0.000404731978379132	0.13269584593998	0.115	0.034	1
AKIRIN1	0.000406313235764387	0.260748862229499	0.834	0.682	1
RABGAP1L	0.00040740441391769	-0.300935688749539	0.875	0.794	1
ZDHHC21	0.000408523760279775	0.280343784957951	0.538	0.382	1
COL28A1	0.00041198390656952	0.174730258062459	0.143	0.039	1
NUP50-DT	0.000412218162958655	-0.141906091332522	0.12	0.193	1
SH3BP5L	0.000413878301240177	-0.117230098842921	0.161	0.215	1
NDNF	0.000415382191977743	0.184212638451297	0.273	0.167	1
PTPN12	0.000415838565902504	-0.242905244786801	0.886	0.747	1
RAB3D	0.00041640611261588	0.226923414453454	0.609	0.464	1
PRKDC	0.000416648858623551	-0.280069411764451	0.698	0.695	1
ADAL	0.000417886404317172	0.187146879957861	0.234	0.12	1
UPF2	0.000418012945849448	-0.242205786754236	0.626	0.627	1
RNASE4	0.000418152549483919	0.258887615334268	0.959	0.794	1
SLC35F6	0.000419437917910236	-0.184197856136258	0.545	0.528	1
CRTC1	0.000419488664987937	0.253853608557832	0.421	0.305	1
BTBD3	0.000420002548424922	0.264786232909666	0.598	0.455	1
FEM1A	0.000421696589998984	-0.172940370817304	0.273	0.365	1
ATRX	0.000423331868808584	0.335753774337383	0.897	0.751	1
DSTYK	0.000423876541064998	-0.191867104307334	0.225	0.352	1
SLC25A42	0.000426260876612369	0.170519224665144	0.166	0.077	1
CISD3	0.000426788324234712	-0.22285836309515	0.92	0.807	1
ZNF583	0.000428624842091186	0.130304749164824	0.13	0.056	1
ZNF773	0.000430343883909121	0.150463318325522	0.107	0.009	1
NPLOC4	0.000432274306664941	-0.262129753851191	0.732	0.635	1
EPM2AIP1	0.000432365914030831	0.228208204039683	0.487	0.391	1
TRNAU1AP	0.000432532790667821	-0.205744316077497	0.382	0.459	1
IK	0.000434540412599191	-0.208066830241384	0.878	0.815	1
MYCBP	0.000436108978133136	-0.217000140388588	0.801	0.755	1
EFNB2	0.000436288151925143	-0.323273267530632	0.855	0.742	1
TOP1	0.000438353810340512	0.313711982208865	0.97	0.815	1
ZPR1	0.000439520514839675	-0.176737842234049	0.689	0.631	1
ANAPC7	0.000440424019245082	-0.198139035537356	0.385	0.455	1
CERK	0.000441661493793929	-0.164907387515854	0.224	0.33	1
HSPA8	0.000442769197599189	-0.264176237337978	0.98	0.936	1
TMEM35B	0.000443002150672134	-0.203218085967101	0.744	0.639	1
MTRES1	0.000445187730447641	0.268558668595323	0.529	0.335	1
XRRA1	0.000445332037103686	0.240335575587383	0.374	0.305	1
FAM122B	0.000445582452352675	0.22409165339284	0.432	0.279	1
AP003307.1	0.000446611880690882	-0.107955126344677	0.07	0.133	1
TRIM28	0.000447671674075617	-0.231905201514723	0.851	0.794	1
RBM34	0.000447675706334126	-0.0887707015970438	0.055	0.12	1
HINFP	0.000447905577717951	0.183602774103699	0.3	0.176	1
ALAD	0.000448093226416546	-0.161899421451207	0.405	0.446	1
FBXL20	0.000451034302464828	-0.268672271659466	0.509	0.567	1
SCAT8	0.000452793940385961	0.153933597788831	0.109	0.026	1
ZRANB3	0.000453730877984458	-0.29123524671991	0.266	0.3	1
TOR4A	0.000453787937861329	-0.204938876260486	0.589	0.562	1
HMGN3-AS1	0.000455428375721909	0.130803799064468	0.125	0.039	1
TSC1	0.000456147837944916	0.211189274148819	0.395	0.288	1
UTP23	0.000457283636884723	-0.227404121387722	0.419	0.494	1
SPATA6L	0.000458183756053962	-0.215588941166871	0.49	0.558	1
FZD1	0.000458738579129576	0.165416518204192	0.218	0.107	1
UBE2L3	0.000460455997135581	-0.196126988469069	0.959	0.841	1
TRIP13	0.000462265915647419	0.209598181123514	0.217	0.133	1
FAM177B	0.000464580128430528	0.331084705774435	0.932	0.755	1
SLC16A14	0.000465898361793941	0.171806587242555	0.169	0.069	1
UNK	0.000467316903161378	-0.193768519339371	0.429	0.459	1
CASD1	0.00046831789218574	0.289434431185693	0.581	0.451	1
ZNF337	0.000469069570884484	0.20827705025861	0.306	0.21	1
PAXIP1-AS2	0.000469168001556138	0.187163177977037	0.232	0.124	1
CDK5RAP3	0.000469824682681378	-0.227837042154763	0.684	0.639	1
PIP5K1A	0.000470950547922949	0.338059824499691	0.626	0.524	1
ATP13A4	0.000472291957585127	-0.176523852030035	0.132	0.219	1
FASTK	0.000472886023760056	-0.193770908877691	0.798	0.721	1
SMIM33	0.000475348226443912	0.196899035004395	0.322	0.189	1
PHF3	0.000476514412058983	0.258477559297474	0.829	0.678	1
RMDN1	0.000476534936134649	-0.194669384264235	0.539	0.545	1
API5	0.000476583180676935	0.274753115971422	0.705	0.549	1
REV3L	0.000478326567831589	0.366908742118299	0.525	0.416	1
MSL2	0.000478932279672306	0.22422396852098	0.451	0.322	1
AL513188.1	0.000479373069632342	-0.119728618032382	0.054	0.116	1
C11orf65	0.000479825399716112	-0.106287745391995	0.066	0.137	1
DGUOK-AS1	0.000480030476624065	0.190866607277235	0.286	0.202	1
AC008771.1	0.000480974694191686	-0.253327608568607	0.638	0.609	1
AC093157.1	0.000481487128330661	-0.14565866289502	0.195	0.249	1
RNF34	0.000481947942643919	-0.181929577443477	0.558	0.575	1
GBP2	0.000486092523387752	-0.219651389960839	0.762	0.76	1
AEN	0.00048727936145917	0.252071666589961	0.571	0.464	1
NDUFAB1	0.000488048730710597	-0.235963688149889	0.959	0.871	1
SLC19A3	0.000489986345322973	0.204548362596998	0.133	0.004	1
KNOP1	0.000490863569431938	0.299191324140691	0.75	0.584	1
TSSC4	0.000491366969101475	-0.188003057991447	0.758	0.665	1
PGAP3	0.000491737051417429	-0.136389882856441	0.177	0.258	1
STX10	0.000492327141748162	0.321784727074441	0.869	0.657	1
CORO1C	0.000495189539246649	-0.281156084325225	0.673	0.567	1
AP4S1	0.000496828949117493	-0.128394038183571	0.126	0.197	1
SLC6A7	0.000497440512414814	0.131691706586311	0.137	0.047	1
CDK17	0.000497931686638001	-0.234722903045853	0.406	0.429	1
RALGDS	0.000500904773818487	-0.258610636937346	0.618	0.639	1
SPAST	0.000501178746949123	0.226386552161656	0.481	0.33	1
C17orf75	0.000501882887193345	-0.163030665270932	0.311	0.391	1
AC044802.2	0.000504141828122858	0.134014882667563	0.106	0.017	1
CCSAP	0.00050494855019073	0.158628323700383	0.196	0.112	1
SEMA5A	0.000506993817317546	-0.185055998273163	0.109	0.185	1
TMEM161B-AS1	0.000507942917748889	-0.189928564494347	0.242	0.339	1
DGKZ	0.000509176649669768	-0.196287243415268	0.535	0.579	1
SMCR8	0.000509642574214847	0.184171895398992	0.312	0.202	1
UBTD2	0.000510927715292582	0.33059403355736	0.626	0.476	1
RPL23A	0.000511672072475153	-0.224246999345158	0.996	1	1
AMPD3	0.000513519610654269	-0.180926837062917	0.187	0.232	1
AC046143.1	0.000513887610909584	0.15752870695243	0.189	0.094	1
STARD9	0.000517945057764	0.138356313085954	0.107	0.039	1
SYNGR3	0.000522190577564147	-0.112271786381491	0.043	0.103	1
ZNF546	0.000523882844785319	0.150162620735219	0.134	0.052	1
PILRA	0.000524006117803466	0.151965684079212	0.113	0.06	1
USP54	0.000525457917991596	0.299480554730876	0.648	0.545	1
MCM9	0.000526040634783618	-0.190057875019488	0.231	0.283	1
CIT	0.000526404105849674	-0.209913193584448	0.077	0.159	1
ACADS	0.000526530300964924	0.279061591439371	0.648	0.494	1
ZNF532	0.000527240227681481	-0.131416995315932	0.083	0.159	1
ZNF518A	0.00052737770049781	0.317495899692067	0.744	0.661	1
UBXN10	0.000530885266272596	0.222832885155827	0.419	0.309	1
EHMT2	0.000533431752732349	-0.184050121078217	0.462	0.511	1
KCNJ2	0.000535329264834986	0.131840476144205	0.153	0.069	1
LRSAM1	0.000536379645791141	0.276012844738845	0.442	0.335	1
INTS5	0.000537132585148913	-0.163626339987683	0.357	0.412	1
ECHDC1	0.000537194000034964	-0.183950201330171	0.592	0.541	1
LINC02313	0.000538614982847717	-0.121327474901552	0.088	0.159	1
AC099552.5	0.000538896813849204	0.13413959052024	0.103	0.026	1
WIPI2	0.000541285177443297	0.282881990933405	0.922	0.742	1
SNRNP48	0.000541335570638925	-0.203284403093785	0.345	0.386	1
MOCS2	0.000542478406055537	-0.187353723399276	0.516	0.532	1
AUH	0.000544056988752322	0.279152892406726	0.558	0.498	1
CASP3	0.00054544719225588	0.219425338660396	0.604	0.476	1
MAMDC2	0.000546676577751787	-0.112838035770226	0.127	0.193	1
APTX	0.00054803691508701	0.267510551662071	0.642	0.528	1
LINC01123	0.000548199080078633	0.126664873686211	0.1	0.017	1
SFXN2	0.00054920088865592	-0.154309642090398	0.093	0.176	1
ZNF24	0.00055007840911034	-0.194709681307265	0.752	0.674	1
PLEKHG6	0.000550254530444309	0.263960625795084	0.609	0.378	1
FANCF	0.000551036078791427	0.249499762817195	0.489	0.322	1
XK	0.000551967985131915	0.195542283850455	0.344	0.223	1
RNF41	0.000552043385480808	-0.164214832486779	0.451	0.476	1
PSMG1	0.000553695985690309	0.268576211375816	0.731	0.592	1
ADAR	0.000554869361536089	-0.198275126996536	0.831	0.738	1
LINC00174	0.000556292443045873	0.236109204891446	0.358	0.292	1
YDJC	0.000556564945074634	-0.200954765279601	0.623	0.609	1
MAP1LC3A	0.000556878898710687	0.342419239333176	0.941	0.725	1
PLEKHO2	0.000557416410452859	-0.0985760219190297	0.043	0.107	1
HACD3	0.000557730957388498	-0.224191072393693	0.684	0.717	1
RAD51AP1	0.00055832806904381	0.20779194214335	0.103	0.047	1
ST7	0.000559414139541926	0.250765248171551	0.624	0.489	1
YPEL5	0.000561048085881941	-0.242219700431174	0.924	0.867	1
RNF214	0.000561721798808983	-0.196053941292082	0.352	0.408	1
POLH	0.000562498152211123	0.250984897812344	0.297	0.206	1
PLSCR4	0.000563834101041906	0.219356080788476	0.403	0.283	1
AC011043.1	0.000564389359680516	0.137111229161517	0.146	0.06	1
TIMM21	0.000565721001065481	0.190836475302509	0.28	0.163	1
LINC02691	0.000566191228654515	0.214632298634899	0.105	0.004	1
KIAA1211	0.000570371341780864	0.396976246744856	0.521	0.399	1
AC008982.2	0.000570678561713872	0.121873999881259	0.125	0.052	1
CNEP1R1	0.000570825596599618	0.148855716491772	0.225	0.12	1
DBP	0.000571737608089929	0.228599364369675	0.286	0.167	1
RNF44	0.000572451253755542	-0.175983358758835	0.545	0.541	1
METTL7B	0.000573217594516599	0.306329397127369	0.534	0.403	1
CNPPD1	0.000573591860042566	0.24511050591914	0.783	0.605	1
PPP1R36	0.000577390211326043	-0.189741441423608	0.25	0.352	1
AC027097.1	0.000578180064883441	0.121593222396943	0.118	0.039	1
AC090114.2	0.000578805158687919	-0.10801412293766	0.088	0.142	1
ARMC10	0.000578874400939818	-0.185891472196631	0.821	0.712	1
C11orf54	0.000580766775989752	-0.243702595775636	0.592	0.609	1
MTMR12	0.00058103730012882	-0.239630530812606	0.433	0.524	1
COMMD9	0.000581762119904659	-0.167214795633041	0.461	0.494	1
HNRNPL	0.000582924020695758	0.267982018905483	0.857	0.712	1
ZFP36L2	0.000583345637624708	-0.273706408801469	0.979	0.94	1
PTPRH	0.000587221229947301	0.277803109983933	0.685	0.528	1
SF3A2	0.000587458116424186	-0.194801924383439	0.656	0.652	1
SPIN2B	0.000588844934280461	-0.140260999669744	0.144	0.21	1
FADD	0.00058894556735097	-0.150326556043181	0.385	0.438	1
FBXO11	0.000595389102578778	-0.311560139984705	0.742	0.652	1
FAM71A	0.000596170199155527	-0.151346214165138	0.12	0.18	1
PLD2	0.000598436031801282	-0.171913862324981	0.283	0.356	1
ACKR2	0.00060214896156708	0.111735953771175	0.132	0.06	1
SLC23A2	0.000602829279369779	0.401099305620009	0.324	0.275	1
NXT1	0.000605876916450162	0.347583986126884	0.766	0.627	1
INTS6L	0.000607079687952346	0.189512037238438	0.271	0.172	1
LRRC28	0.000612865068505202	0.250789640747715	0.583	0.498	1
UBE2V1	0.000614221812532652	0.323071367236657	0.981	0.888	1
TRIM66	0.000614422405112798	0.192296613930548	0.251	0.155	1
NFXL1	0.000614721047570054	0.235633086543513	0.441	0.322	1
ACPP	0.00061604709777445	0.216189274382356	0.314	0.167	1
ZCWPW1	0.000616917888168799	0.188148267471734	0.228	0.107	1
AC005072.1	0.000618425107969684	0.122242186022822	0.106	0.039	1
OTUD7B	0.000618450402193849	-0.187235084277917	0.429	0.468	1
HYI	0.000619873229185737	-0.251038847575459	0.681	0.695	1
PSME4	0.000621238277587203	-0.348916792524434	0.719	0.644	1
DUSP19	0.000624038697793715	0.134663721351824	0.122	0.039	1
IQCE	0.000624877797652069	0.29184550966007	0.704	0.579	1
OVGP1	0.000625243732434873	-0.102167395744123	0.064	0.129	1
AC253572.2	0.000628860207480055	-0.141477983039364	0.073	0.163	1
PAFAH1B3	0.000629146700405033	-0.235230303589353	0.783	0.734	1
PUM3	0.000631995410908801	0.327163544194889	0.738	0.631	1
AIG1	0.000632799239572731	-0.208965856649022	0.718	0.665	1
RPUSD3	0.000634227671202259	-0.201614628721202	0.508	0.502	1
SNHG25	0.000634541858537874	-0.230575842638791	0.436	0.575	1
ZNF554	0.000636175419300687	-0.101058526923833	0.059	0.12	1
SMC5-AS1	0.000636386837332131	0.261219745267966	0.367	0.253	1
MRPS31	0.000637523322604526	-0.213621912650785	0.67	0.627	1
OXSM	0.000637924069351909	0.219778537929652	0.379	0.249	1
IFT74	0.000637959024240781	0.262616442059221	0.594	0.468	1
CNTD1	0.000639505020443515	0.143922462621605	0.129	0.039	1
TLE4	0.000639639808290655	0.374741055802778	0.705	0.627	1
FAM228B	0.000640933760093561	-0.106684495965618	0.105	0.189	1
FBRS	0.000642428422750726	0.250613148660766	0.708	0.515	1
IPO11	0.000645044866279329	0.233245968305535	0.343	0.232	1
SCIN	0.000647070432886449	0.326852699652137	0.829	0.704	1
AC018628.2	0.000647449202688801	0.147846123636697	0.15	0.06	1
ZNF687	0.000649418618817989	-0.14306200318348	0.226	0.296	1
GDPD2	0.00065076711739608	0.179267759527949	0.223	0.103	1
PDE6D	0.000651824779433745	-0.166177869449764	0.374	0.399	1
CLDN7	0.000651960037648262	-0.202074575758596	0.986	0.966	1
ZNF600	0.00065444531067972	0.269456828733871	0.535	0.378	1
EXOSC2	0.000658886260136909	0.214001058388349	0.329	0.215	1
LRRIQ3	0.00065960304528689	0.129327210493492	0.124	0.039	1
SBF2	0.000660369387535757	-0.32338763556527	0.707	0.67	1
SCX	0.00066216868847857	-0.168550730612771	0.098	0.163	1
AC004918.1	0.000662683211413383	0.144049837412341	0.234	0.142	1
GTF2IRD2B	0.000664612338160538	-0.16375051251025	0.311	0.373	1
B3GAT2	0.000664680723201619	0.133421913728063	0.154	0.069	1
LARP4B	0.000665010268433998	0.362152290584289	0.852	0.695	1
MSH5	0.00066820149855203	-0.146776773680578	0.186	0.245	1
TXN2	0.000668490893392744	-0.188312767434107	0.872	0.773	1
AL035071.2	0.000668853263049488	0.144226204999888	0.13	0.052	1
EXOG	0.000669755698522553	0.183100040088923	0.275	0.202	1
PIAS4	0.000673187286501818	-0.166323635464295	0.381	0.399	1
TTC19	0.000674610388805682	0.339577449179475	0.742	0.657	1
IMP4	0.000675151099448853	0.330937822639398	0.875	0.717	1
AP4E1	0.000681508329722453	0.198941799673776	0.265	0.172	1
MCM7	0.000684478440032587	0.441349097791187	0.52	0.421	1
C12orf43	0.000687348563540978	-0.180327432791227	0.301	0.369	1
TSR3	0.00068769354566345	-0.201990813174088	0.819	0.717	1
DLAT	0.000690911104364077	0.246540821405356	0.461	0.318	1
TMEM19	0.000691667152720445	-0.14749759722616	0.307	0.352	1
PATZ1	0.000691908438813615	-0.164901209787315	0.333	0.455	1
ATG2A	0.000693766151557803	-0.1873935766588	0.35	0.412	1
SPIN4	0.000695193297155068	0.169997381451685	0.232	0.129	1
UBAC1	0.000696508530665817	-0.18674133153987	0.634	0.631	1
C15orf39	0.000697029108808102	-0.149701000900394	0.303	0.343	1
AC007114.2	0.000697225836091783	0.116118043202849	0.137	0.052	1
TBX19	0.000701607405282473	-0.102075431725231	0.057	0.129	1
RLIM	0.000705960285570782	0.245940642624601	0.671	0.558	1
RPS6	0.000709804054749597	-0.26345983008632	0.998	0.996	1
SPOPL	0.000713040316625454	0.277996665435471	0.567	0.455	1
SOGA1	0.000713380875474498	0.200975811446639	0.344	0.219	1
SCAF4	0.000719258273777086	0.262436453650557	0.586	0.429	1
VWA1	0.000723042162482756	-0.207745042007349	0.697	0.652	1
LINC01814	0.000725341700600876	-0.162830541862706	0.106	0.193	1
POT1	0.000727931856399778	0.207444903784584	0.394	0.275	1
TMEM185A	0.000731526929817879	0.196723201043592	0.364	0.245	1
BATF2	0.000732923872511355	-0.10903201567801	0.078	0.129	1
NECTIN1	0.000733176436797294	-0.240986318031638	0.528	0.502	1
DUSP11	0.000738396947252197	-0.194278685935963	0.578	0.554	1
USF1	0.000739997807183662	-0.113190497358223	0.104	0.18	1
XRN1	0.000741532893851666	0.320841678059488	0.708	0.562	1
ABHD13	0.000742121321245743	-0.172873801726106	0.494	0.528	1
HSDL1	0.000744154610202465	-0.115529832215555	0.137	0.193	1
FAM168A	0.000745073093464605	-0.206550567619099	0.256	0.399	1
RAD18	0.000753077801152966	0.219135584023233	0.365	0.253	1
USP15	0.00075702817404916	0.410705913758978	0.866	0.708	1
LINC01833	0.000758036049093435	-0.141212150910527	0.071	0.142	1
TOGARAM1	0.000759574534593897	0.302686868497489	0.49	0.356	1
NTMT1	0.000761128904055322	-0.204194505586609	0.757	0.691	1
CPSF4	0.000767961730023054	0.240311745504057	0.44	0.3	1
DNAJC7	0.000768106092094888	-0.224942802530931	0.839	0.785	1
AC008569.1	0.000769119093033052	-0.138863450832496	0.125	0.185	1
NABP2	0.000771304422180893	-0.202130901770413	0.598	0.558	1
STK39	0.000774821038682016	-0.282664750189713	0.669	0.665	1
AC025164.1	0.000776015456168652	-0.126875473581076	0.028	0.129	1
UBAP2	0.000777415280475587	0.331659452481061	0.742	0.691	1
RBL1	0.000778969291209133	0.200571968163084	0.132	0.082	1
POLR3A	0.000779752032495052	0.214673698529667	0.421	0.296	1
ODF3L1	0.000781163536093755	-0.185440157008617	0.191	0.197	1
ATF1	0.00078140776825942	0.289092392248144	0.644	0.515	1
REC8	0.000783870026957243	0.142173312562731	0.182	0.099	1
MXI1	0.000783981937484976	0.304727445471365	0.628	0.567	1
AC018647.2	0.000786876123651898	-0.140784182868597	0.16	0.21	1
NRAV	0.000788791824976808	-0.133571086268332	0.17	0.262	1
ALKBH4	0.000790548692342162	0.218074327731122	0.379	0.27	1
WDR75	0.000795420940428075	0.273430896849478	0.509	0.356	1
PRAC2	0.000795621654481737	-0.131879606399364	0.183	0.253	1
ACTR3B	0.000796145162853484	0.222110487887329	0.333	0.21	1
GCAT	0.000799393444236411	0.211312035875987	0.36	0.27	1
ZMYM3	0.00079980669179864	-0.122361169649886	0.154	0.24	1
ARMH3	0.000801934878792375	0.316798439056903	0.6	0.476	1
MOB3B	0.000804737744440275	0.290829406821251	0.476	0.373	1
AC124283.1	0.000805451632118274	0.134526596748547	0.172	0.099	1
CUL7	0.000805661193821609	-0.214839831635528	0.277	0.373	1
EXOSC10	0.000806879725654588	-0.178754951631816	0.404	0.472	1
MNT	0.000809216021425914	0.269082438960639	0.657	0.532	1
TPBG	0.000810757467903422	-0.261714413333482	0.423	0.536	1
AL450344.3	0.000812021715479186	0.12407317612021	0.119	0.03	1
STXBP5-AS1	0.000818054824064148	-0.353118538923801	0.343	0.27	1
C16orf70	0.000820640519134181	0.198285046363602	0.371	0.279	1
ENOX2	0.000822172229468299	0.259011241594122	0.361	0.288	1
TRIM4	0.000824401555272278	0.274516799709383	0.665	0.485	1
ETS1	0.000826843053375335	-0.237608570470005	0.445	0.515	1
GALNT18	0.000827078836048453	-0.193093533004562	0.175	0.253	1
ACACA	0.000829433275762493	0.374967659602191	0.698	0.558	1
CDK9	0.000830622976836016	0.201244417025408	0.55	0.433	1
NUP88	0.000832476250579719	0.339670858087686	0.712	0.515	1
GPR160	0.000832787482459332	-0.204343526278267	0.813	0.747	1
FCF1	0.000833057577995515	0.19457233570109	0.429	0.326	1
MT-ATP6	0.000833301172615736	0.292325231053262	0.999	0.979	1
GFOD1	0.000841833542140796	0.221043374508595	0.344	0.262	1
AL590617.2	0.000842197394190404	-0.10205116229063	0.049	0.116	1
NMT2	0.000843541176598025	0.222770719644588	0.333	0.223	1
ARMC8	0.000846782744584971	0.248706341315888	0.598	0.481	1
TEFM	0.000848251803017287	0.230488846175811	0.452	0.339	1
NXF1	0.000848580415952882	-0.203349518757925	0.395	0.438	1
PSMD2	0.000849305097248731	-0.201983043687437	0.841	0.794	1
MAP2K2	0.000853671357965041	-0.1826125287544	0.961	0.863	1
OVOL2	0.000856550169527976	0.286931032821072	0.75	0.545	1
AC011476.3	0.000859094194926242	0.129847152781815	0.107	0.052	1
KPNA7	0.000861231497886915	-0.203602802802256	0.189	0.262	1
IMPAD1	0.000861569651697253	-0.221647881477337	0.662	0.67	1
AL157388.1	0.000862685766322191	-0.0738657590797189	0.061	0.112	1
HOOK1	0.000866129236681659	0.204001305964802	0.678	0.459	1
PDPR	0.000874440630129181	-0.213858094456218	0.414	0.468	1
UGP2	0.000879761787064266	-0.211328296277647	0.858	0.781	1
TRAPPC6B	0.000886884527248061	0.238901240814227	0.524	0.378	1
PYCARD	0.000890330561317208	-0.224982652709348	0.886	0.76	1
HECTD4	0.000890663413142844	-0.224283730909401	0.621	0.558	1
ZNF335	0.000892135697139407	0.282306973854221	0.544	0.378	1
UBA3	0.000892260390324103	-0.18492676239918	0.52	0.558	1
MIR181A2HG	0.000892962286073609	-0.114698792682878	0.082	0.133	1
ANKH	0.000894519667981372	0.318301604620091	0.752	0.618	1
IL15	0.000895141062900091	0.228506217547591	0.404	0.262	1
XKR9	0.00089519833683945	0.314605776913423	0.453	0.343	1
AC010969.2	0.000897487086826644	-0.0826504237786186	0.044	0.103	1
SUN2	0.000898394279394956	-0.167455167372832	0.677	0.609	1
RAB10	0.000903665085293959	0.298279300109179	0.969	0.833	1
INAFM1	0.000906585231106034	-0.170265222282205	0.296	0.369	1
ZBTB43	0.000915562172316324	-0.334545746291569	0.696	0.627	1
EIF5A2	0.000917853321330059	-0.133812360433147	0.177	0.236	1
ZMIZ2	0.000919814484644279	-0.16749238421801	0.683	0.627	1
WAC	0.000920663666680165	0.312988368401243	0.938	0.777	1
ZNRF3	0.000926009085671846	-0.208589553550984	0.31	0.391	1
CCDC117	0.000928929493701858	0.199575332921543	0.367	0.262	1
PGAM1	0.000931969133359093	-0.218680105793373	0.86	0.794	1
ABCB1	0.000934143023190976	0.160364078157452	0.101	0.013	1
SNORC	0.000934678867989774	0.266663859607556	0.518	0.382	1
SLC25A1	0.000935119526404699	0.314307978146885	0.924	0.76	1
CCDC85C	0.000938328518278754	0.199718101056177	0.395	0.266	1
MVD	0.000942321307091446	-0.209904490377719	0.496	0.554	1
VPS4A	0.000946269589299603	-0.165040688628816	0.589	0.575	1
HLCS	0.000951081652463986	-0.262311880900805	0.483	0.515	1
AMT	0.000951699662680626	0.117201178923516	0.206	0.107	1
AP003068.2	0.000955034101650589	-0.0892686393082551	0.104	0.155	1
USP43	0.000956812816077063	-0.209691771225026	0.445	0.476	1
KCTD3	0.000960076645727744	-0.214423180600916	0.638	0.635	1
CLIP1	0.000960544402970922	-0.23740605809223	0.742	0.678	1
AC005670.3	0.000963689305022135	-0.133653292759113	0.152	0.253	1
FBXL15	0.000965129702620493	-0.187115914572455	0.744	0.635	1
MEGF6	0.000965212807507482	-0.094839431502293	0.054	0.129	1
TMEM220	0.000975948266945879	0.219939041093799	0.55	0.403	1
ZNF714	0.000979329670765619	0.232070096107885	0.32	0.189	1
NDE1	0.00098169643470437	-0.185691324562482	0.467	0.515	1
RTTN	0.000982496430839849	0.224598039127166	0.224	0.137	1
FUT10	0.000987469791440797	-0.141421722170874	0.168	0.236	1
INTS2	0.000989181227389326	0.18914437796385	0.316	0.206	1
ZXDB	0.000990481662836778	0.167080552051102	0.296	0.18	1
SUPV3L1	0.000990680331233667	0.234154977938675	0.425	0.318	1
ZBED5	0.000992613922650644	0.198403939308766	0.472	0.356	1
MAP3K1	0.000997378693784436	-0.146339363409076	0.298	0.356	1
POU5F1	0.00099847842901747	-0.10691329566263	0.074	0.142	1
FAM204A	0.000999860342454784	-0.193857732640375	0.773	0.742	1
HERC1	0.00100024965188127	0.303628738096492	0.64	0.472	1
ECI2	0.0010006780625179	-0.251328013118585	0.604	0.674	1
AC103591.3	0.00100434444913906	-0.138440049420162	0.157	0.219	1
BASP1	0.00100457400713496	-0.355310756005948	0.008	0.116	1
BTN3A3	0.00100746874181631	0.191548676330651	0.366	0.275	1
SCGB2B2	0.00101234062804578	0.238476179290654	0.274	0.15	1
DDB2	0.00101346984322315	-0.197857875474476	0.472	0.524	1
VPS33A	0.00101432990139924	-0.149385475384646	0.336	0.425	1
CRKL	0.00101643055930153	0.230073750596256	0.508	0.391	1
COX8A	0.0010202562299301	-0.209352023784559	0.978	0.936	1
HIPK1	0.00102100899393771	-0.223813438734526	0.573	0.627	1
ESD	0.00102252540058093	-0.188343944896733	0.9	0.794	1
DDX20	0.00102760594550008	0.185879385288416	0.284	0.176	1
NOP9	0.00103147044917031	-0.137792701192555	0.208	0.27	1
KLF3	0.00103560512791722	-0.23354549922187	0.967	0.854	1
TNKS	0.00103718028665468	-0.241950298318335	0.476	0.494	1
NPAS1	0.00103819482516515	-0.102003251845686	0.08	0.146	1
SEMA3A	0.00104076503139315	-0.371190436549566	0.091	0.309	1
RIN1	0.00104089866341372	0.22383818952042	0.493	0.339	1
ZBED3	0.00104249257617867	-0.121855028887782	0.085	0.163	1
SENP2	0.0010451696643893	0.288985373713291	0.589	0.429	1
INTU	0.00105524884716532	-0.141849634035922	0.134	0.24	1
UBE2B	0.00105769231109314	-0.181039783262128	0.97	0.888	1
ICE2	0.00105806427540542	0.223851071224914	0.503	0.421	1
PSIP1	0.00106287233673829	0.265670197387897	0.506	0.391	1
RASGRP3	0.00106377275902062	-0.177878607904953	0.111	0.197	1
MIR762HG	0.00106602168450859	-0.137349605058009	0.138	0.236	1
TANGO6	0.00106753039371092	-0.193985796223516	0.169	0.262	1
AC007405.3	0.00107084180854907	-0.139758110106871	0.151	0.227	1
PDP1	0.00107987248209087	-0.157125514809764	0.252	0.348	1
AP000525.1	0.00108378901456929	0.157795265962427	0.109	0.009	1
C1orf159	0.00108583007114674	-0.143041164555188	0.251	0.309	1
PRIM2	0.00108898804787132	0.289167887649721	0.51	0.403	1
ELAVL1	0.00109726070922939	0.283475279037645	0.798	0.657	1
NUDT6	0.00109918555952238	-0.103207849231751	0.109	0.15	1
AC003102.1	0.00109960196820104	-0.114618861148592	0.059	0.12	1
AC005699.1	0.0011000327255214	0.323521948254711	0.327	0.185	1
DPY19L4	0.00110026193584549	-0.164378209204532	0.296	0.391	1
ZNF470	0.00110149054441095	0.123072342727565	0.111	0.026	1
IRAK4	0.00110373864278222	0.200876095452415	0.501	0.382	1
HLA-F-AS1	0.00110522928361173	-0.109536758993061	0.138	0.202	1
BTBD7	0.00110906207557791	-0.228553631657186	0.625	0.661	1
DHX38	0.00111016599422693	-0.157226436361013	0.327	0.416	1
LINC02585	0.00111146870024121	-0.0872543190059721	0.056	0.103	1
ANXA13	0.00111187199148179	-0.354994611944128	0.626	0.451	1
MARS	0.00111378499598814	-0.192391756889856	0.611	0.588	1
BTF3L4	0.00112174235694006	-0.194729152946557	0.854	0.768	1
TRIM56	0.00112471535660743	0.291454647828963	0.781	0.627	1
AL009178.3	0.00112687230099503	0.118543447876917	0.107	0.03	1
NSFL1C	0.00112892692359879	0.292378106657321	0.866	0.687	1
EXOC2	0.00112893028414029	-0.209837144157612	0.455	0.519	1
CAMKK2	0.00112945099847348	-0.164179565047468	0.494	0.468	1
ATF2	0.00113096293977858	0.204362932149726	0.467	0.365	1
SHANK2	0.00113158847537894	-0.337703533526633	0.587	0.558	1
SLC36A1	0.00113302572411594	0.141658393022596	0.173	0.082	1
AP1AR	0.00114445822353555	-0.247987942746723	0.497	0.554	1
NDUFAF6	0.0011479296526937	-0.165413597682038	0.326	0.429	1
TSPAN12	0.00115394800212331	-0.166268958065121	0.603	0.541	1
SIK1	0.00115484541090202	0.143773296506307	0.167	0.073	1
RAP2A	0.00115733784207008	0.167083368331627	0.575	0.438	1
ACTR1A	0.00115915541068893	-0.148323327320835	0.708	0.605	1
PPP1R12A	0.00116178724058421	-0.254148134331083	0.858	0.773	1
BRPF3	0.00116189544606276	-0.155000174253787	0.332	0.335	1
TPRKB	0.00116444344830838	-0.199195138318215	0.789	0.725	1
LINC00239	0.00116552319336561	-0.23958713722674	0.283	0.343	1
PLAAT2	0.00117058215841326	-0.207779846179084	0.331	0.27	1
FAM104A	0.00117305532460173	-0.193643271494399	0.613	0.605	1
SDCCAG8	0.00117531754811304	-0.247468712390664	0.622	0.665	1
ZNF528	0.00117555631164711	0.117094387448637	0.106	0.026	1
FBXW4	0.00117919345123122	0.278757526935545	0.628	0.571	1
ZFAND3	0.00118268798952334	-0.2992976636117	0.895	0.773	1
HIST1H2BD	0.001186350469046	-0.25832715983385	0.364	0.451	1
AAGAB	0.00118802373106553	0.289175816906143	0.697	0.502	1
ZNF384	0.00118966215278775	0.227182910368388	0.538	0.386	1
IBA57	0.00119094555403278	0.215775996550725	0.317	0.21	1
RPL13A	0.00119694155895947	0.319319344876128	0.996	1	1
ELN	0.00119820081923693	-0.101168503291054	0.098	0.133	1
DLG3	0.0012011313694405	-0.227165498762114	0.726	0.7	1
AC078883.1	0.00120892986957831	-0.109429756195676	0.103	0.172	1
FOXD2-AS1	0.0012108234539897	0.0995170069326617	0.105	0.039	1
FABP5	0.00121883843765792	0.404042734127002	0.868	0.687	1
TGFBRAP1	0.00122323653847072	-0.188483907637325	0.369	0.481	1
PDE3B	0.00122528623176816	-0.289425456290891	0.287	0.369	1
SYNGAP1	0.00122753163602973	-0.0904961091622114	0.075	0.129	1
RNF111	0.0012290295959439	0.282908537560722	0.602	0.481	1
TSPAN15	0.00123350760641908	-0.258041344018111	0.824	0.721	1
AL110114.1	0.0012401730605791	0.138010708725409	0.129	0.047	1
LINC01560	0.00124881124195653	0.113748204848841	0.116	0.039	1
HIP1	0.00125078974237223	-0.18789795125927	0.126	0.193	1
IMPA1	0.00125303452648543	-0.168272850167748	0.374	0.476	1
RPA4	0.00125765594549512	0.115227890122743	0.104	0.03	1
DHODH	0.0012605847678177	-0.129944246507968	0.169	0.258	1
PLA2G4F	0.00126412244769954	0.141663691590018	0.168	0.082	1
PAK2	0.00126778141266958	-0.192642909520446	0.911	0.785	1
MMEL1	0.00126791062242092	-0.186582259114778	0.391	0.459	1
SUPT6H	0.00127113374530689	0.287439593734948	0.751	0.639	1
TTYH3	0.00127881685257072	-0.216703039340608	0.713	0.639	1
TBC1D19	0.00128482670100287	-0.117014036688413	0.103	0.163	1
SLC22A23	0.00128868036785952	0.32723747443314	0.925	0.674	1
GPR153	0.00129597421117933	-0.201767698353696	0.761	0.695	1
AL133243.3	0.0012985252864078	0.16198623663836	0.22	0.124	1
CD68	0.00130674793386987	0.313525280024612	0.837	0.708	1
PPP1R13B	0.00130796563010602	-0.289219167525816	0.705	0.639	1
H2AFX	0.00131682415903397	-0.258925418089113	0.36	0.515	1
HARBI1	0.0013171778295318	0.152848380320967	0.218	0.112	1
ROR2	0.00131795724775518	0.306239261529591	0.338	0.258	1
CNBD2	0.00132143857508174	0.14595813115798	0.203	0.12	1
SRPK3	0.00132235808427965	0.181184348956332	0.235	0.129	1
PIK3CB	0.00132501504625944	0.275175240982739	0.673	0.524	1
PTCD3	0.00132612207303344	0.243791063357734	0.568	0.464	1
SLC25A53	0.00133008666757038	0.214647955704032	0.374	0.227	1
AL133215.2	0.00133856969693202	0.156291719398502	0.103	0.004	1
IRF6	0.00134009023671058	-0.17777535866582	0.842	0.751	1
RASL11A	0.00134421729602906	0.139192647110478	0.151	0.077	1
LINC02253	0.00134714301505445	-0.261228171090233	0.682	0.494	1
SMIM31	0.00134798965763091	0.341289526710114	0.958	0.85	1
AC024560.4	0.00135021942837912	0.133699634691632	0.146	0.06	1
NDUFA11	0.00135098351782606	-0.19535960764982	0.983	0.893	1
DDX11	0.00135229927361353	0.149662025576792	0.232	0.163	1
ZNF83	0.0013533910228928	-0.329100418005714	0.477	0.442	1
FADS1	0.0013539508273288	-0.133924778617514	0.06	0.107	1
WDR41	0.0013553169829016	-0.159963958469301	0.287	0.391	1
MED28	0.00135789903108813	-0.176153311810854	0.646	0.648	1
CDKN2D	0.00136267925094163	0.248315760025405	0.474	0.313	1
CLCN7	0.00136729672862064	0.214673766856006	0.525	0.391	1
ORC4	0.00136923721652912	-0.19230929363835	0.549	0.614	1
TPD52	0.00137448545696591	0.240743874246217	0.975	0.828	1
ATP5PB	0.00137727768639492	-0.210953311384127	0.923	0.893	1
NEK11	0.00137958190272635	0.179890165896422	0.327	0.227	1
GIPR	0.00137978483678837	-0.268445557870402	0.302	0.292	1
TNNI3	0.00138069021658153	0.119429464029326	0.15	0.082	1
CLDND2	0.00138408010788792	0.145482945255587	0.201	0.116	1
GPATCH11	0.00138687445806642	0.187231263055613	0.398	0.292	1
TMPO	0.00138840790968685	0.266712075790262	0.776	0.639	1
C17orf58	0.00139094965793195	-0.155739359391759	0.264	0.335	1
EI24	0.00139144832737544	-0.198580120091436	0.918	0.828	1
IGFLR1	0.0013944853907347	0.213074573681998	0.231	0.167	1
NPEPL1	0.00139470213880791	-0.161943600497498	0.462	0.502	1
RNF2	0.00141500702898747	-0.136833106282016	0.477	0.494	1
MPP3	0.00141627980113569	-0.162999939281745	0.136	0.232	1
DNAJB2	0.00141884774768322	-0.175480590145398	0.582	0.554	1
SRP19	0.00142443113567695	-0.188962619306555	0.885	0.79	1
AC090617.10	0.00142520615318032	0.146276062748398	0.15	0.086	1
ZNF266	0.0014253860338868	0.203288599470038	0.38	0.279	1
CDK8	0.00143242728341335	0.319488309063662	0.596	0.464	1
CALCOCO2	0.00143448655258365	0.274276735076885	0.847	0.695	1
CXCR3	0.00143899179375125	0.109484304211535	0.1	0.043	1
CENPJ	0.00144256532368675	0.173774569402433	0.244	0.133	1
LENG8-AS1	0.00144852289073758	0.112795436527773	0.15	0.077	1
HSPA12A	0.00145120557773018	-0.0693393185872352	0.056	0.107	1
VPS37A	0.00146247514709337	-0.181232491727093	0.486	0.494	1
CUL2	0.00146359927635829	0.241384934975621	0.571	0.433	1
FAM219B	0.00146377152127007	-0.118129509830999	0.25	0.322	1
LGALSL	0.00146593405076497	-0.173817985378986	0.413	0.438	1
TXNRD3	0.00146883228425201	0.125021811342035	0.164	0.103	1
DAP	0.00147051368473814	-0.172047555756281	0.924	0.858	1
RNF8	0.00147240794994329	-0.161939475732029	0.461	0.481	1
AGFG2	0.00147544387012197	0.22712535718904	0.507	0.369	1
BBS2	0.00148559515166553	0.187016467915793	0.335	0.197	1
FANK1	0.00148586675639563	-0.161884466941395	0.398	0.425	1
AL158206.1	0.00148963055785301	-0.147277361260875	0.161	0.223	1
UBE2D3-AS1	0.00149443783227677	-0.103322692670051	0.116	0.193	1
MAP3K2-DT	0.00149508536460262	-0.112546938579793	0.183	0.24	1
PCNP	0.00149650258190262	-0.187938933687743	0.826	0.73	1
EXOC3	0.00150871344327552	-0.192461752496974	0.434	0.511	1
RNGTT	0.00151327341407772	0.312687807777967	0.533	0.361	1
KBTBD12	0.00151600391651321	0.235012710943067	0.405	0.266	1
MARCKS	0.00152741922980017	0.294777323389805	0.981	0.854	1
PRPF40A	0.0015277299925779	0.283759783233807	0.939	0.82	1
MKLN1	0.00153140201525404	0.366682271246394	0.899	0.691	1
PLAC4	0.00153156967937748	0.151176718743889	0.138	0.077	1
LINC02535	0.00153414544384148	0.130303566835916	0.135	0.056	1
FAM81A	0.00153765098255274	-0.175013649625892	0.182	0.288	1
SGK2	0.00153916372652969	0.156082711405888	0.166	0.094	1
MTPAP	0.00154013648256136	0.223127321437821	0.442	0.335	1
CTSA	0.0015528774607574	-0.167805684242158	0.929	0.824	1
ATAT1	0.00156159167352306	-0.154973448424549	0.325	0.33	1
IPO9	0.00156193165186449	-0.161391510792006	0.397	0.459	1
LEO1	0.00156552491153494	0.226560366237341	0.656	0.515	1
MFSD1	0.00158493442763279	-0.169497542326002	0.637	0.627	1
AL358472.3	0.00158751025589838	0.126076814088682	0.13	0.047	1
HSPA13	0.00158789838784398	0.171833028557538	0.391	0.262	1
HDHD3	0.00158865062291653	0.312979840055378	0.944	0.807	1
TSC2	0.00159764631296724	0.205025834719733	0.655	0.536	1
SRSF5	0.00160023489728807	-0.284553722434154	0.967	0.871	1
PHKB	0.00160870940441223	0.311295641915032	0.769	0.678	1
UBFD1	0.00161072571330523	-0.148533824755297	0.449	0.476	1
YME1L1	0.0016160736671353	0.280162975546472	0.863	0.76	1
TPRA1	0.00161743042518194	-0.156823264246611	0.617	0.545	1
DIS3L	0.00161790537313961	0.154107910402306	0.279	0.197	1
CHFR	0.00161810325836718	0.22562179194514	0.541	0.373	1
ZNF786	0.00161838284198563	0.15900676731642	0.202	0.112	1
PPWD1	0.00162144025899327	0.232230864608487	0.484	0.343	1
SERGEF	0.00162944881483849	0.282155459658459	0.656	0.476	1
SAR1A	0.00163793369838252	0.255061806962289	0.923	0.755	1
ITPK1	0.00163985321809843	0.245990690620046	0.787	0.657	1
THAP5	0.00164335098486182	0.190411087494337	0.516	0.395	1
MAP7D3	0.0016473445125195	0.205601437802249	0.359	0.24	1
AC005920.2	0.00164777507139553	0.311430640639073	0.334	0.227	1
ID2	0.00164825313079966	-0.334499468963244	0.657	0.747	1
PIGV	0.0016535754425438	0.197471850664241	0.41	0.258	1
TP53INP1	0.00165402268744409	-0.132631926063201	0.16	0.258	1
ZNF593	0.00165947706202026	-0.211085015853258	0.915	0.803	1
ZNF792	0.0016603839335274	0.102409915371006	0.125	0.06	1
KCTD21	0.00166191058110775	-0.0999299693119606	0.091	0.15	1
PPP2R1A	0.00166197982880135	0.272452443046683	0.941	0.807	1
AP000919.3	0.0016644670722252	0.1143750654394	0.102	0.034	1
GPR107	0.00166554019443942	0.272572274788564	0.697	0.545	1
TXLNA	0.0016659453292922	0.236775828514412	0.682	0.575	1
EIF4E3	0.00166693351695005	-0.166837055697096	0.359	0.451	1
NFKBID	0.00166889789884061	0.118168621010055	0.122	0.064	1
TOMM34	0.00167020889093786	0.246926841496871	0.521	0.343	1
CEP290	0.00167054889692063	-0.248970501427689	0.477	0.506	1
HAR1B	0.00167245529661112	0.148287155951852	0.101	0.004	1
TRAF7	0.00167642154824955	0.275413656916859	0.869	0.687	1
CEACAM6	0.00167949633046731	-0.171871847780758	0.996	0.957	1
FAM122C	0.00167956318096323	0.17593652236627	0.214	0.116	1
XPO5	0.00169521468089735	0.223483314146365	0.421	0.313	1
USP32	0.00169824574192597	0.268719927952805	0.483	0.382	1
GPATCH8	0.00169866393132017	-0.204203175883739	0.68	0.657	1
SFPQ	0.00169956417203373	0.238504722426156	0.947	0.798	1
PDE12	0.00170637585554748	0.175963940030544	0.463	0.348	1
SNHG11	0.00171579007157645	0.21063676996045	0.503	0.382	1
SPATA5L1	0.0017180842852445	0.198893079340992	0.303	0.193	1
UTP15	0.00171900592236238	0.181039950081594	0.35	0.266	1
UHMK1	0.00172318640080062	-0.194239225769334	0.705	0.635	1
AL161772.1	0.00172607756358639	0.206461538473183	0.299	0.172	1
SON	0.00172720055832068	-0.227687162181319	0.957	0.858	1
AC023157.3	0.00173616791071504	-0.319804505741073	0.225	0.296	1
RIC8A	0.00173934646624546	-0.177305969036023	0.508	0.554	1
C1RL	0.00174403873578134	-0.152160831282297	0.335	0.361	1
CC2D1B	0.00174657271721992	-0.129188934218374	0.209	0.292	1
DNAJC14	0.0017544113402699	-0.129369792571735	0.262	0.318	1
AIFM3	0.00176129272134187	0.131866759846165	0.209	0.112	1
LIN7C	0.00176799934294479	0.222647852224946	0.609	0.485	1
CHMP6	0.00177050138927992	-0.147877351532999	0.382	0.442	1
USP42	0.00177207511136209	0.26515728674961	0.633	0.476	1
PACRGL	0.00178708928928124	-0.116619166259526	0.147	0.206	1
PLCB1	0.00179013094976314	0.449987769231019	0.854	0.661	1
YTHDC1	0.00179228280607242	-0.232365250064188	0.846	0.785	1
ZMYND19	0.00179919005839188	0.297367234545153	0.53	0.382	1
ZNF774	0.0018022857607593	-0.10447013000733	0.085	0.142	1
NUP35	0.0018066266208532	0.200502445145671	0.374	0.24	1
ALKBH1	0.00180946166653815	0.163577166197903	0.233	0.146	1
SUCLG2	0.00181208471503102	-0.285956140320056	0.806	0.768	1
ZNF717	0.00181294570855964	0.187474201105331	0.353	0.245	1
INPP5B	0.00181684862444337	-0.140957124342165	0.127	0.206	1
TTC37	0.00181802982731382	0.22966656169262	0.773	0.644	1
SUPT16H	0.00181962149299488	0.289740621065142	0.791	0.7	1
ZNF320	0.00182472326947488	0.117954863019202	0.111	0.039	1
CCDC125	0.00182769980738371	0.248959288096908	0.718	0.558	1
PPP1R11	0.00183904907144084	-0.171248749649733	0.904	0.79	1
ZBTB42	0.00184324955906463	-0.139887448339252	0.265	0.335	1
SIX5	0.00184449614873458	0.179370011576327	0.37	0.249	1
PATJ	0.00185358453540396	-0.265893207369943	0.825	0.717	1
MAN2B2	0.00185519635150307	-0.156135462073031	0.275	0.318	1
PIGB	0.00185574951908557	0.166736123392145	0.262	0.159	1
AC127035.1	0.00185712303976169	0.190129020567243	0.213	0.137	1
AL691432.2	0.00187005687034284	0.161008444355679	0.201	0.124	1
PRPF39	0.00187393276642944	0.208094484474649	0.367	0.266	1
ACVR1	0.00187404684091188	-0.173958240524839	0.357	0.425	1
FOXP4	0.00187473073267275	-0.162032978906228	0.774	0.665	1
TRAPPC6A	0.00188080822336093	0.264856897716234	0.796	0.644	1
TYRO3	0.00189564994623971	0.124600993531445	0.177	0.112	1
CWF19L2	0.00190287457559104	0.218677279050568	0.509	0.386	1
GIT2	0.0019081759410358	0.274700353133184	0.469	0.395	1
NBPF11	0.00191101791518807	-0.102460624009383	0.122	0.21	1
FANCC	0.00191296784326329	0.299575299817716	0.529	0.442	1
PSMC6	0.00192073938439073	-0.184308651049992	0.861	0.781	1
ZDHHC14	0.00192742114838653	-0.228226617469662	0.527	0.584	1
UBB	0.00193413203247145	-0.192547300809696	0.99	0.97	1
TEX9	0.00193599801581817	-0.14312111331634	0.129	0.18	1
MAPK1	0.00194211463442754	-0.215866101742665	0.719	0.691	1
RBM26-AS1	0.0019424970467319	0.111465619197294	0.119	0.043	1
PRMT6	0.00194290575297901	0.145439866932948	0.23	0.129	1
POC1A	0.00195029886225888	0.145683488270111	0.111	0.052	1
CIB2	0.0019527584380062	0.290721737591901	0.72	0.472	1
PARP1	0.00195865707807842	-0.193326042379165	0.808	0.73	1
SIRT5	0.00196302729340133	0.195582779914767	0.513	0.369	1
CASTOR1	0.00196669120093154	-0.0886949070171474	0.056	0.103	1
WARS2-AS1	0.00196727141469373	0.258721491867789	0.373	0.296	1
ACTN1	0.00196881672889341	-0.205410543712758	0.913	0.768	1
AL513303.1	0.00197703786518872	-0.131453903124589	0.105	0.155	1
ZC3H12B	0.00197902568389806	-0.191356266149705	0.084	0.137	1
SLU7	0.00199218127205711	-0.174842459438906	0.771	0.695	1
KCTD6	0.00199295731324199	0.167947786437368	0.283	0.185	1
EFNA2	0.00199436457565918	-0.185697247261709	0.148	0.202	1
CHCHD3	0.00199634682124817	0.324527951127644	0.897	0.773	1
PHF19	0.00200921336989689	0.20124025750174	0.262	0.185	1
MOGS	0.00202604369864539	0.227295220017614	0.708	0.541	1
XRCC6	0.00203373245415137	-0.174052717917864	0.944	0.828	1
MROH6	0.00203711515191856	0.220636471854714	0.403	0.283	1
NUMBL	0.00203961415163762	0.188578997039424	0.239	0.159	1
FIP1L1	0.00204863795770423	-0.178983695942498	0.678	0.665	1
CISH	0.00205041275295151	0.103932424367236	0.105	0.047	1
SPEN	0.00205458381393784	0.28356965320084	0.765	0.622	1
CNNM4	0.00206089824875728	0.189681900464532	0.496	0.395	1
FAM160A2	0.00206301013806453	-0.18376979969283	0.635	0.601	1
WDR59	0.00206802350866221	-0.225648638196219	0.444	0.506	1
MANEA	0.00206942914947417	0.130386438859945	0.199	0.12	1
CAMTA2	0.00208066216655049	-0.129414968754699	0.381	0.433	1
DUSP3	0.00208710712008195	-0.140909753090674	0.642	0.567	1
LARP4	0.00209376371722691	0.207542900908422	0.729	0.567	1
FAHD1	0.00209973573289082	0.224746344546892	0.453	0.335	1
FAM207A	0.00211194625326312	-0.167706439953927	0.705	0.622	1
TRAF3IP3	0.00211233800903184	0.0997934847780048	0.127	0.077	1
CCDC71	0.00211338452097529	-0.128996953870285	0.244	0.3	1
ATP11A	0.00212027180963038	-0.266287100293185	0.527	0.605	1
AL355353.1	0.00212664898075338	-0.103527083179119	0.103	0.163	1
SLC41A2	0.00212747499794754	-0.203419613940265	0.447	0.494	1
LRIF1	0.0021417099854957	-0.204508240195614	0.368	0.412	1
ALKBH6	0.00215655613178575	0.172017467799459	0.295	0.219	1
AL035530.2	0.00216247288994607	-0.081163567484092	0.05	0.124	1
PXYLP1	0.00216441176216493	-0.101926103211946	0.141	0.219	1
C5orf66	0.00216648444529425	-0.149515583688935	0.101	0.15	1
CD24	0.00217233367374475	-0.321150461246772	0.93	0.931	1
CA9	0.00218066267500849	0.544588817617902	0.368	0.33	1
SUGP1	0.00218111573733407	0.19269766563515	0.463	0.373	1
RELL2	0.00219323202734498	0.152040926677589	0.201	0.12	1
TULP3	0.00220889892331185	0.186926975565964	0.418	0.339	1
RASA4	0.00221393491036303	0.12822717313882	0.138	0.073	1
NAPB	0.00221511443388783	0.165266965060221	0.202	0.107	1
IPPK	0.0022193460443535	0.182410098325613	0.306	0.185	1
GRID2IP	0.00222455554136469	-0.081991624019747	0.073	0.124	1
AHR	0.00223509759409113	-0.257014225929327	0.862	0.794	1
TTC32	0.00223632547610938	0.195788137533809	0.433	0.339	1
PRMT3	0.00223949230211796	0.245348829944716	0.413	0.296	1
UBE2D4	0.00224489154161651	0.243326842836071	0.587	0.459	1
ISCA2	0.00224770540858838	-0.171714714955519	0.618	0.597	1
RBM43	0.00225227688867659	-0.132124405734882	0.143	0.245	1
SPDYE21P	0.00225816300251547	0.106465821072793	0.105	0.034	1
VPS53	0.00226289588498782	0.294078739289344	0.769	0.648	1
ATP5F1E	0.00226543726229086	-0.167407218492546	0.996	1	1
RFXAP	0.0022707043610845	0.138495121464867	0.191	0.112	1
TMEM182	0.00228558821286488	0.219309740857278	0.365	0.249	1
TAMM41	0.00228632063224468	0.198122734950695	0.414	0.3	1
ACOX3	0.00228913144132614	0.178675348387831	0.282	0.185	1
FASN	0.0023050270323604	0.278137266931959	0.605	0.446	1
AHI1	0.00231992216420244	0.26896568832218	0.72	0.597	1
PAF1	0.0023223190075829	0.209608830600284	0.588	0.455	1
MTFR2	0.00233545226454065	0.13025888841512	0.115	0.047	1
HARS2	0.00233853659682748	0.198941835258203	0.466	0.305	1
POLE2	0.0023399420353606	0.140547700974304	0.143	0.06	1
POMT2	0.00234260300879293	-0.117905908770342	0.15	0.227	1
EXOC3-AS1	0.0023466669082206	-0.0812733498344949	0.059	0.12	1
CCDC149	0.00235950529938453	0.201342394324309	0.419	0.352	1
MT1X	0.00236697352656187	0.613700035531318	0.782	0.489	1
DDHD2	0.00237860974006658	-0.128383960101574	0.169	0.275	1
ABCD3	0.00237999225438176	0.210769149192225	0.718	0.601	1
AP002360.1	0.00238258307098696	-0.114021408731144	0.104	0.163	1
ZNF121	0.00238629255583958	0.243336197299551	0.607	0.459	1
NCOR1	0.00239636136033936	0.269067588479075	0.957	0.781	1
SCARB2	0.00239651180969029	0.241700521449423	0.866	0.734	1
FAAP24	0.00239731774164323	0.138245299238321	0.201	0.116	1
RNF139-AS1	0.00239848846893855	0.108498326782237	0.108	0.052	1
PPM1B	0.00240709139168196	0.254879037213614	0.766	0.605	1
MON2	0.00240999419397212	0.340940897348141	0.74	0.558	1
YEATS4	0.00241137280202281	-0.149402873440043	0.65	0.597	1
SCFD1	0.00241706778800829	0.257644205871586	0.87	0.717	1
PDK3	0.00242451773970186	0.230658758925764	0.47	0.361	1
ZNF20	0.00242768400786651	0.153257103336547	0.215	0.124	1
TRIM23	0.0024326465658869	0.12570481289059	0.179	0.094	1
WBP2NL	0.00243709151525191	0.148472984610467	0.177	0.099	1
ETV2	0.00243999045674019	-0.142121057464266	0.237	0.262	1
SLC35C2	0.00244065731848314	0.247308692642083	0.828	0.657	1
JDP2	0.00244245702964334	-0.219003051777917	0.405	0.446	1
MIB1	0.00244283750028727	-0.234168939450098	0.568	0.558	1
POLD1	0.00245172300802007	0.166316035281227	0.219	0.15	1
RBFOX1	0.00245828442187065	-0.472282631042925	0.447	0.292	1
HEATR5A	0.00246006288697025	0.230535158244684	0.604	0.519	1
APH1A	0.00247247166880107	-0.146088281128714	0.926	0.798	1
WWC1	0.00247365179774652	-0.263991319873168	0.382	0.476	1
CDKL1	0.0024800262100046	-0.113530993798438	0.114	0.176	1
SAAL1	0.00248140771595485	0.177971559299904	0.355	0.288	1
CTPS1	0.00248191630493173	0.239962628140762	0.408	0.292	1
SNX2	0.00249453552868053	0.198044971607292	0.776	0.648	1
TTC5	0.00249527737370632	-0.138087656491792	0.257	0.3	1
NEK6	0.00250279472431491	-0.185671817160238	0.632	0.614	1
POLR3F	0.00251074500750157	0.165269855899425	0.323	0.215	1
NUDT7	0.0025128571798142	-0.11526236902447	0.176	0.227	1
ASH1L-AS1	0.00251639344911594	-0.104749868471923	0.109	0.176	1
AL359232.1	0.00252191900248237	0.2055472396903	0.243	0.15	1
EIF3J	0.00252578248462631	-0.207806525026661	0.902	0.828	1
ING4	0.00252643829807058	-0.125512415805902	0.29	0.322	1
RNF146	0.00252763485061781	0.180241261877368	0.361	0.288	1
REX1BD	0.00253833151352921	-0.18595806142903	0.898	0.824	1
RNF40	0.00254476502737482	0.225362897906953	0.608	0.459	1
ABT1	0.00255239861942793	-0.160977029855077	0.629	0.579	1
BAIAP2L2	0.00255963566061428	0.256157661720378	0.831	0.644	1
CYP2R1	0.00257103456457256	0.224297709746521	0.443	0.283	1
LINC02057	0.00258469481877024	-0.197735230018118	0.235	0.309	1
ZCCHC8	0.00260340833918551	-0.153860828439566	0.419	0.412	1
GJC2	0.00261412950403297	-0.0988044099186556	0.084	0.167	1
SCLT1	0.00261692547141572	0.354925679043756	0.545	0.442	1
FASTKD2	0.00263402326755886	0.219459555056301	0.595	0.524	1
DDX60L	0.00263966499610392	0.236990238138113	0.516	0.438	1
LMF2	0.00264614916236178	0.255006590112117	0.799	0.622	1
H1F0	0.0026515658743912	0.252442923245166	0.94	0.811	1
AL109935.1	0.00265538366355498	0.132112197788349	0.125	0.056	1
SEM1	0.00266752007156861	-0.149582089312705	0.986	0.953	1
KAT6B	0.0026718789381794	-0.268469876996614	0.592	0.579	1
CEP89	0.00268716112466677	0.204097852358069	0.585	0.416	1
CNBP	0.0026917220936898	-0.190018160160389	0.949	0.833	1
PUS3	0.00270413800523693	0.208108753346145	0.484	0.343	1
DDO	0.00271783513655966	0.12015905775477	0.122	0.047	1
G3BP2	0.00271882081305345	-0.248373610491624	0.905	0.798	1
CCNI2	0.00272971445993305	0.109894518265528	0.166	0.103	1
ZNF275	0.0027308946053886	0.168044187996389	0.349	0.258	1
ZBTB3	0.00273279148380068	0.120003208434312	0.138	0.047	1
ZC4H2	0.0027378402910823	-0.103807266889703	0.074	0.137	1
MAPK1IP1L	0.0027458977718119	-0.158570571423676	0.904	0.781	1
BCL3	0.00275009834188835	0.308210987076778	0.857	0.639	1
DIS3	0.00275358824537849	0.259797328068669	0.728	0.597	1
C15orf48	0.00276305991915033	-0.286899167830139	0.952	0.773	1
HSPBAP1	0.0027650036949965	0.199775576384191	0.318	0.249	1
VKORC1L1	0.00278192469530422	0.299026226565076	0.905	0.768	1
MAGT1	0.00279243891690025	-0.224790856644042	0.815	0.773	1
FXR2	0.00280069972517711	-0.126930480277836	0.304	0.356	1
TMEM191C	0.00280215855352962	-0.134062530055758	0.264	0.296	1
STIL	0.00280565671754741	0.189128671735449	0.208	0.133	1
ERP44	0.00281734342004354	0.229643915221549	0.949	0.803	1
MRPL18	0.00281760264607633	-0.194787749254938	0.878	0.79	1
TUBE1	0.00282108293714851	0.179958446300807	0.454	0.335	1
MED11	0.00282830353387815	-0.187926108184303	0.475	0.524	1
FLT3LG	0.00282839353133415	-0.0947899157033734	0.121	0.167	1
HS3ST3B1	0.00283063333852032	0.118213678783776	0.136	0.077	1
PHF11	0.0028332919839503	-0.136541130532708	0.703	0.627	1
NCAPG2	0.00283956655085688	0.240740250178666	0.304	0.202	1
PRKCI	0.00284284084811016	-0.223037712886534	0.714	0.7	1
NDUFS1	0.00284618756786716	0.245486190211257	0.818	0.704	1
NAE1	0.00285165528826782	0.254005796496656	0.802	0.639	1
GAN	0.00285234178146538	-0.225097056390877	0.185	0.266	1
TRIM37	0.00285758234302716	0.211021681747205	0.346	0.283	1
LINC00265	0.00287094324211511	0.127410045601295	0.133	0.047	1
RALY-AS1	0.00287550770686267	-0.126648353151882	0.255	0.318	1
TRAP1	0.00288860221161854	0.332088165293037	0.836	0.721	1
LINC01088	0.00290047328226026	-0.0985376752566702	0.104	0.06	1
AC097639.1	0.00291677037337938	0.115494415012279	0.125	0.047	1
UBXN2A	0.00292106225963824	-0.177588332474821	0.495	0.515	1
SFXN5	0.00292186964214336	0.111729822566858	0.206	0.103	1
PWWP2B	0.00292596582530901	0.206268991797696	0.589	0.494	1
CATSPERG	0.00293275211177198	0.164406391864002	0.237	0.159	1
KIAA0232	0.0029334950915185	-0.205569564216607	0.598	0.614	1
TRAF2	0.0029372586253032	0.19668204075086	0.526	0.386	1
SNW1	0.0029392011040557	0.212321939853507	0.857	0.712	1
OSBPL5	0.0029440405193494	0.240755982053059	0.576	0.455	1
TMEM218	0.0029503904257038	-0.142323039332908	0.414	0.451	1
FMO4	0.00295226873102091	0.124754058097301	0.166	0.099	1
FBXO3	0.00296552313692731	-0.154219069659428	0.45	0.481	1
CBX3	0.00297293779948626	0.294200032908952	0.965	0.888	1
C2CD3	0.00297937938598198	-0.176663949111588	0.217	0.249	1
AC015987.1	0.00300115476477479	-0.1073115164316	0.077	0.116	1
MFN1	0.00300202561388188	0.264051371217406	0.697	0.554	1
SLC35B4	0.00300831764568052	0.191582929492698	0.367	0.262	1
GATA6-AS1	0.00301684431170376	-0.127239938722081	0.146	0.258	1
ZNF41	0.0030204306831196	0.170185463399755	0.234	0.112	1
PRR5	0.00303002594031824	0.224718461081899	0.605	0.438	1
ZBTB37	0.00303445867378543	-0.100892822135374	0.093	0.172	1
SSNA1	0.00305527379875138	-0.152767686603234	0.937	0.785	1
SFR1	0.00305759132611153	-0.134604608356501	0.264	0.318	1
ABHD4	0.00307191947680549	-0.094609754391706	0.139	0.202	1
SH3GL1	0.00309001190013647	-0.154880198346775	0.543	0.524	1
TMEM139	0.00309051713122562	-0.160898481882563	0.428	0.421	1
CCAR2	0.00309172372599707	-0.144286193330494	0.331	0.412	1
CNTNAP3B	0.00309232042739918	-0.0808476967053511	0.054	0.116	1
UEVLD	0.00310052217822104	0.188432949939862	0.484	0.339	1
SH3GLB2	0.00311193812728339	0.24775593051539	0.791	0.627	1
RREB1	0.00311843898831399	-0.23699744609723	0.781	0.717	1
CHKA	0.00312072374936664	-0.210578009201274	0.384	0.399	1
CCDC84	0.00312335192460071	-0.142217608497652	0.256	0.322	1
KLHL8	0.0031355325945697	0.171115366315676	0.323	0.232	1
SACS	0.00313687636380766	-0.0759679412499421	0.077	0.116	1
SUN1	0.00314648359736027	0.263797195029289	0.902	0.682	1
KLHL42	0.00315143894352141	0.220235269998059	0.467	0.348	1
CEP192	0.00315441143447751	0.267756513821569	0.438	0.309	1
MTMR4	0.00315464192802359	0.184008913570325	0.34	0.236	1
KBTBD3	0.00315995549389445	-0.135100871075818	0.286	0.326	1
ZC3H3	0.00316030450753805	0.273582953299691	0.462	0.373	1
AC108058.1	0.00316225778886825	-0.0918342197779873	0.05	0.103	1
SPINDOC	0.00318462194376486	-0.116520741373279	0.171	0.232	1
CEP135	0.00319345650010237	-0.149614519940236	0.213	0.292	1
COX6B1	0.003195003495827	0.323245756327916	0.991	0.974	1
AC099520.1	0.00319644234406977	-0.322542917609162	0.343	0.262	1
RNF216	0.00319905902780579	0.24974060210641	0.77	0.601	1
EIF6	0.00320884737011766	0.329234929771803	0.972	0.884	1
HK1	0.00321400097639478	0.192584854820728	0.703	0.601	1
ZSCAN12	0.00321842026008731	0.100835852470819	0.109	0.034	1
MT-ND6	0.00322235667703618	0.00577234641010715	0.573	0.442	1
GMNN	0.00322557384800422	-0.236622116822739	0.298	0.459	1
RAI1	0.00322765096017115	-0.159402399348452	0.407	0.451	1
GPR37L1	0.00323880127949167	0.104983217279851	0.102	0.039	1
POLR3B	0.00324095653513888	0.222145290274921	0.358	0.245	1
STT3B	0.00324175870564619	0.202983753215013	0.854	0.708	1
VPS51	0.003247142091668	-0.174291556541354	0.878	0.785	1
N4BP2L1	0.00325422681517173	-0.109553494597393	0.149	0.18	1
NR5A2	0.00326136742810997	0.150980659000024	0.165	0.082	1
EHF	0.00326509238130662	-0.327308876711268	0.744	0.687	1
ANKMY2	0.00326951260369652	0.182806457971457	0.429	0.305	1
LTN1	0.0032760889827024	0.20410773583632	0.62	0.464	1
TP53BP1	0.00327620285355741	0.259349696025769	0.6	0.524	1
SNHG32	0.00327758958442825	-0.176145835537731	0.881	0.777	1
PCNX1	0.0032828598395334	0.248609261694916	0.432	0.395	1
NFIA	0.00329026821506438	-0.26314109331653	0.721	0.665	1
PTK2B	0.00329033786220166	-0.20767726750149	0.453	0.369	1
AC005076.1	0.00329187986673888	0.0980276286115613	0.115	0.056	1
ZNF480	0.00329979817613377	0.227705101043928	0.576	0.429	1
DNAAF4	0.00330041914160961	-0.136421503588685	0.205	0.3	1
MACROD2	0.00330199254791249	-0.339959231326771	0.481	0.489	1
PPP1CB	0.00330747865758083	0.208799472921711	0.959	0.811	1
IFT46	0.00332021913709067	-0.11623187908775	0.152	0.232	1
TRIR	0.00333580608947614	0.313598073614508	0.975	0.91	1
GABPB1-IT1	0.00334223397754183	-0.136490578607186	0.318	0.399	1
ZNF559	0.00334707770937469	0.128297470016017	0.205	0.129	1
FZD3	0.003349289193538	-0.145240780335993	0.283	0.309	1
EPHB2	0.00335048248470295	0.223083459038085	0.344	0.318	1
SYT13	0.00335154543234009	0.179855329790187	0.654	0.549	1
RAD54L2	0.00335214556109631	-0.169889657803429	0.294	0.343	1
CHMP7	0.00336456230125903	-0.143985311018949	0.332	0.391	1
ITFG1	0.00337416303985657	0.328705351789566	0.932	0.751	1
PCTP	0.00338211249122316	-0.133201127785585	0.257	0.318	1
C11orf74	0.0033843569052562	0.230021971688431	0.535	0.391	1
CEP57L1	0.00341244110453886	0.181566336641928	0.239	0.163	1
CDKN2B-AS1	0.00342089369917637	0.263589338622173	0.422	0.249	1
CHD2	0.00343752835984505	0.324423362866618	0.915	0.777	1
ABHD6	0.00344084167025985	0.146320726995126	0.248	0.155	1
MFSD11	0.00344825183584763	0.233389132667139	0.66	0.528	1
NXPE1	0.00345323791013901	0.178653448928648	0.293	0.176	1
CEP85	0.00346106519441647	0.145620936882093	0.253	0.167	1
LBX2-AS1	0.00347353951538229	0.10895075578067	0.157	0.094	1
MICALL1	0.00350103712409514	-0.10889805777942	0.189	0.245	1
TMEM232	0.00350591729333708	-0.0864677513983289	0.056	0.12	1
PBLD	0.00352291882333743	0.150645410818177	0.283	0.176	1
TAF9	0.00353152006559808	0.308381457262394	0.885	0.687	1
YEATS2	0.00353849150748334	0.257099034413634	0.472	0.335	1
MYO10	0.0035599424966199	0.283246276013204	0.899	0.73	1
C2orf88	0.00356737045589678	0.066887292684206	0.222	0.18	1
TMEM147	0.00357596395479846	-0.159956432192293	0.955	0.85	1
AL157938.3	0.00357710014895453	0.103525617220741	0.127	0.064	1
AKT2	0.00357949888091129	0.209790454454052	0.61	0.494	1
TRHDE	0.00358325914047113	0.175256353623581	0.199	0.086	1
GGH	0.00359905222612178	-0.264326013331565	0.193	0.33	1
Z93241.1	0.00360936206188968	0.227604749855641	0.209	0.103	1
ZNF215	0.00361091374205586	0.124246552538195	0.144	0.064	1
ENTPD4	0.00363134758453231	-0.197419787672104	0.545	0.562	1
ZNF282	0.00363768149084117	0.204898613961946	0.58	0.442	1
GPHN	0.00363871520293983	0.448172816827926	0.727	0.579	1
ARNTL	0.00364485602217081	-0.104655848960649	0.165	0.227	1
SULT1C3	0.00364675863969477	0.109070698451345	0.103	0.034	1
USF3	0.00365885220390535	-0.146981932141205	0.371	0.399	1
AC064836.4	0.00367004814506137	0.101268325843624	0.102	0.039	1
HPDL	0.00367231738610471	-0.157009073716233	0.236	0.33	1
FOS	0.00368274552518435	-0.258345853005054	0.981	0.983	1
SEC24D	0.00369257513505649	0.287548145550116	0.823	0.67	1
KCNH8	0.00369260895408874	-0.468447589616622	0.42	0.464	1
NUFIP1	0.00369292949498391	0.210566322721141	0.444	0.326	1
TMEM238	0.00369366293846877	-0.155958850853023	0.985	0.927	1
VRK3	0.00369987906894276	0.208885413537968	0.749	0.618	1
ZNF106	0.00370154027644535	-0.210202623164321	0.69	0.661	1
PPIA	0.00370397817589233	-0.177943663172097	0.994	0.991	1
LEKR1	0.00370584504525946	0.145323692650046	0.181	0.099	1
ZNF451	0.00371532298524985	0.203525551746946	0.665	0.524	1
AC087500.1	0.00372920100672534	-0.0797077806224177	0.083	0.142	1
SMIM3	0.0037607903542031	-0.173817642585855	0.42	0.399	1
DMAC1	0.00376953976611615	0.2650794478728	0.91	0.725	1
LINC02762	0.00377793061699417	-0.133195469523081	0.203	0.27	1
SLC49A4	0.00379366251621995	0.281225145552522	0.63	0.562	1
SSR1	0.00379601063442824	-0.180656290605799	0.907	0.828	1
RPP40	0.00380365374339979	0.209171378945366	0.333	0.236	1
AASDHPPT	0.00380381103033442	0.199675871050462	0.557	0.442	1
ANKRD44	0.00381482649348067	-0.131271372879269	0.088	0.176	1
CCNJL	0.00382189785874651	-0.153076270300543	0.31	0.378	1
PXMP2	0.00383438806546328	0.284639831045009	0.802	0.592	1
PTPN18	0.00385713721565935	0.229399673153089	0.871	0.76	1
PYROXD1	0.00388318174359133	-0.187958969415412	0.583	0.588	1
LINC01572	0.00390762104070299	-0.20852023452132	0.181	0.249	1
PFKFB2	0.00391854535381659	-0.152740753937088	0.547	0.528	1
HACE1	0.00392059974828227	0.13854827372495	0.16	0.094	1
FILIP1L	0.00392421768636587	0.26539660170696	0.336	0.223	1
CHSY1	0.00392666513999298	-0.143944263971216	0.261	0.33	1
SPG7	0.00393300832323633	-0.208419906968272	0.618	0.648	1
ZNF213-AS1	0.00393542430621518	0.142894156280688	0.233	0.159	1
EHBP1	0.00394336518437239	-0.229999638004748	0.475	0.506	1
CELF1	0.00394651168704244	0.264478936051269	0.835	0.708	1
SDHA	0.00394774635760435	-0.16165440818381	0.84	0.773	1
OPA1	0.00395467160158182	0.268435633774623	0.702	0.494	1
TRABD	0.0039763267082252	-0.145212002923289	0.85	0.738	1
ACOT13	0.00397713504721106	-0.208264448592802	0.866	0.751	1
ABHD15	0.00397973447169349	0.141843809597647	0.256	0.176	1
FOXRED1	0.00398583485097099	0.186520550693266	0.346	0.288	1
EHHADH	0.00399133764590146	0.16612738777278	0.318	0.219	1
PEX26	0.00399455076634821	-0.176819473097538	0.362	0.459	1
BLOC1S6	0.00399624343619803	-0.181825503190252	0.656	0.652	1
GPR155	0.00399669872955257	-0.107229644732019	0.064	0.112	1
RPS6KA5	0.00400696644666291	0.311302851774795	0.429	0.343	1
RAD51C	0.0040086225369869	0.220779064083741	0.459	0.339	1
GDPD1	0.00403438841584679	-0.0916077134751649	0.065	0.129	1
CENPS	0.00403903844835156	-0.18293244888827	0.216	0.322	1
FAF2	0.00404199384632597	-0.189599747520472	0.725	0.682	1
RAPGEFL1	0.00405490677886861	-0.139353473903121	0.64	0.554	1
RAP2C	0.0040556378989312	0.15661391273309	0.42	0.309	1
PYCR1	0.00407031259130096	0.276518714069212	0.826	0.618	1
NDUFS3	0.0040785755146858	-0.165464018982759	0.88	0.773	1
ERN1	0.00409174181596963	-0.199994915008672	0.526	0.584	1
AC051619.6	0.00409462227761762	-0.111046720201104	0.112	0.193	1
SIN3A	0.00410991732534337	-0.177164039445933	0.449	0.485	1
NOD1	0.00416701369297762	0.17199065428785	0.318	0.232	1
ZSWIM8	0.00417029997115979	-0.145029620512467	0.419	0.451	1
CKAP5	0.00418739476660254	0.224760970170149	0.603	0.459	1
CPTP	0.00419329943404998	-0.146860761658887	0.383	0.421	1
TNK2	0.00419949382164243	0.22690225452974	0.593	0.438	1
IKZF2	0.00420272731587096	-0.165997236056706	0.34	0.352	1
ZFR	0.00420644862864796	-0.184251354455375	0.81	0.76	1
SENP3	0.00423602906991579	0.183456314632058	0.281	0.202	1
ZNF222	0.00424566376626006	0.0940123079734212	0.126	0.073	1
SSB	0.00426963475951348	-0.166580690679988	0.917	0.798	1
ZNF343	0.00428052663407014	0.0856974379646325	0.119	0.064	1
TOMM5	0.00428850032707468	-0.175820965834853	0.957	0.888	1
LINC02678	0.00430581330410595	0.108354880747315	0.114	0.047	1
LYRM9	0.00431564422942812	-0.0936542238511355	0.139	0.189	1
PHTF2	0.00432170753691576	0.215745591916154	0.334	0.249	1
CENPN	0.00432384117584938	0.174580416350488	0.195	0.137	1
AGBL4	0.00432566057073832	0.39778505614697	0.539	0.322	1
SMTN	0.00433091612299369	0.201651282828062	0.68	0.571	1
HAUS6	0.00433705514297339	0.196836413803041	0.355	0.232	1
TMEM64	0.00435606219377739	-0.103056276623715	0.166	0.227	1
ADAM32	0.00436321790535858	-0.189459716097884	0.114	0.167	1
ELOF1	0.00436380499667126	0.253726075995024	0.839	0.657	1
NMD3	0.00437209526011509	0.205936111064611	0.685	0.558	1
REL	0.00438078699213921	0.328420480199522	0.744	0.725	1
MARCH8	0.00438148195908262	-0.135736445395384	0.222	0.292	1
SRSF2	0.00438212452808744	0.248938187736055	0.894	0.742	1
DFFB	0.00439184392093928	0.126679312174933	0.186	0.107	1
MAD1L1	0.00440070428420628	0.270581791254778	0.705	0.592	1
CCNL1	0.00440615170286164	-0.221541530476777	0.909	0.803	1
DBR1	0.00440636680923111	0.140544730577606	0.299	0.18	1
VPS13B	0.00441207729433645	-0.239034522828875	0.62	0.579	1
YBEY	0.00441410972337726	0.21695282032429	0.72	0.562	1
RARA	0.00442452921294138	0.213098779690811	0.586	0.421	1
IL1B	0.0044248628922331	-0.550799326821654	0.13	0.236	1
SNRNP70	0.00443040594174253	-0.164515757173143	0.887	0.777	1
TBILA	0.00444885808882418	-0.159955270211544	0.078	0.146	1
TMED9	0.00446713902665136	0.218318715969347	0.975	0.858	1
TRIM69	0.00446741661197745	0.184015208755567	0.34	0.24	1
TMUB1	0.00447290504376314	-0.157549355099876	0.847	0.73	1
SMG9	0.00447380903579896	0.212269282677338	0.469	0.348	1
BCR	0.00448484299604794	-0.199465469476322	0.692	0.652	1
RAB5A	0.00448541103848741	0.218101499077581	0.885	0.764	1
DNAJC21	0.00448752555061898	-0.189664655032378	0.787	0.742	1
AC092803.1	0.00449120288107194	-0.0904143453254717	0.094	0.159	1
UGT1A1	0.00449232569876955	0.110034882139665	0.13	0.06	1
KCNAB2	0.00450624097975943	-0.148283975410724	0.206	0.288	1
SEPHS1	0.0045107019574318	0.218374786147575	0.56	0.481	1
TGIF1	0.00451114825459356	-0.143751759212489	0.925	0.82	1
AC011468.3	0.00451875083756073	-0.0733688422066206	0.099	0.159	1
ANKRD42	0.00453599636781674	0.171053573697926	0.311	0.227	1
AFG1L	0.00454793767690627	0.180024431320555	0.21	0.116	1
SNHG16	0.00455191474854715	0.266382815730566	0.927	0.811	1
IFT52	0.00456058053049812	0.202465786418153	0.539	0.408	1
MVB12A	0.00456200314889005	-0.14905467396794	0.802	0.712	1
CCNY	0.00456872547071918	-0.210106636544246	0.754	0.747	1
LINC01003	0.00458338740791275	0.192426215115837	0.524	0.399	1
SH3BP2	0.00459028619184021	0.199772080976813	0.506	0.373	1
RCOR3	0.00460075009924469	-0.146140433566629	0.486	0.515	1
MAP3K21	0.00461456349598905	-0.158808383392038	0.354	0.416	1
TIRAP	0.00462072324755754	-0.110215049952682	0.285	0.309	1
XDH	0.00462521847979901	-0.191778257323569	0.214	0.292	1
RARS	0.00465390482997831	0.216576038475582	0.843	0.708	1
PFDN4	0.00469046453555492	0.28492207733229	0.872	0.738	1
DNAAF2	0.00469883714923123	-0.154830942958868	0.466	0.506	1
PPP2CA	0.00470606731703443	0.245671822395402	0.93	0.794	1
ZDHHC18	0.0047141776317707	-0.110709731409201	0.176	0.232	1
HMG20B	0.00472304906738435	0.191216535702732	0.909	0.777	1
ZDHHC8	0.00473044920723025	-0.113473229523095	0.199	0.279	1
VWA3B	0.00473246186315313	0.0964649783501921	0.109	0.047	1
AL031123.1	0.00474735144253393	0.0816215260406877	0.111	0.052	1
PGAM5	0.00476005017803506	0.19076530032702	0.444	0.318	1
NIP7	0.00476593592411368	-0.156743983847066	0.419	0.494	1
PLA2G15	0.00478043668293925	0.161962692232108	0.335	0.219	1
TVP23B	0.00478323741257249	0.210563464434624	0.551	0.433	1
AL035661.1	0.00480681063040069	-0.13193923452739	0.226	0.318	1
SYBU	0.00481950139250141	0.178829111472185	0.402	0.262	1
AQP3	0.0048250107811394	0.365851001337239	0.928	0.687	1
ZSCAN18	0.00483962751312066	0.26550936696868	0.195	0.013	1
CRYBG1	0.00484378609514641	0.270021498569221	0.498	0.365	1
HMGN4	0.00484679263811943	-0.141084387396239	0.692	0.648	1
PACS1	0.00484777603290074	-0.238428095972403	0.599	0.661	1
LRRC40	0.00484958150405854	0.180496486188762	0.343	0.219	1
CHKB-DT	0.00485072224515481	-0.081727029509433	0.093	0.159	1
TYW3	0.00485218938305857	-0.18147091192604	0.547	0.627	1
NDUFA8	0.00488486258860708	-0.148566566806781	0.899	0.794	1
PKP4	0.00489194450049733	0.348961661485569	0.753	0.682	1
HMGB1	0.00489269451440162	-0.220329515823638	0.981	0.923	1
DCAF5	0.00490086211818939	-0.180155657520252	0.611	0.605	1
ZBTB8OS	0.00490158315736032	-0.165736731917624	0.794	0.742	1
EFL1	0.00490823624752179	0.204668071895227	0.659	0.502	1
SLC9A3R1	0.00490982593408111	0.30255948581752	0.775	0.614	1
BACE2	0.00491532497991669	-0.173635804765069	0.988	0.914	1
MRPS30	0.00493203804636337	0.225733624242472	0.71	0.562	1
GLTP	0.00494605936540434	-0.174045219052365	0.743	0.695	1
PIGA	0.00494865870321608	0.238050495070227	0.4	0.335	1
AC009403.1	0.00495776576680694	0.156450507774598	0.268	0.176	1
MTHFSD	0.00496374065864338	-0.0985594735278973	0.157	0.215	1
KRI1	0.0049737083533891	0.17421757855586	0.366	0.266	1
PI4K2B	0.00498538441259696	0.14511317244698	0.453	0.348	1
NSA2	0.00499865484450636	-0.181853354075476	0.955	0.876	1
SRGAP3	0.00500679486371162	0.126991586963544	0.22	0.189	1
ZNF397	0.00502084340337756	0.17699374836984	0.333	0.245	1
VIRMA	0.00503318652982495	-0.157156474385152	0.46	0.489	1
PEX7	0.00503518831449699	-0.163007022203481	0.48	0.541	1
TMEM175	0.00505067133710262	-0.110552000556544	0.221	0.292	1
RGS12	0.0050746574310635	-0.158702976918723	0.238	0.288	1
CYLD	0.00508170944899226	-0.150702517180574	0.385	0.438	1
SERP1	0.00508251073716952	-0.178267960407956	0.985	0.948	1
PMM2	0.00508590734578338	0.222233486181385	0.694	0.558	1
TOB1-AS1	0.00508795646478544	0.138257384634331	0.217	0.133	1
AC104695.4	0.00508799195099935	0.0960805288891693	0.138	0.086	1
AC027097.2	0.00509132163102079	0.166866679348929	0.217	0.159	1
SUSD6	0.00512715689651843	-0.162188611045939	0.66	0.627	1
MAPKAPK5	0.00513495227323034	0.215935585622782	0.764	0.571	1
SEMA4F	0.00520157051070739	-0.0773994102247344	0.082	0.133	1
PKNOX1	0.00521756670634843	0.218221365885141	0.502	0.391	1
AC104383.2	0.0052365302465435	0.127481412422047	0.151	0.039	1
DYRK1A	0.00524795039788833	0.287236429767177	0.746	0.635	1
RIPOR1	0.0052554227803258	-0.119598412636626	0.238	0.27	1
PIGO	0.00525646146895649	0.167248544542219	0.398	0.27	1
KPNA4	0.00526784518870053	-0.220578931477042	0.836	0.755	1
SMC3	0.00528059432631512	0.273861683068402	0.737	0.592	1
ZNF16	0.00528151633870698	-0.095327282969597	0.091	0.142	1
SERTAD3	0.00528194785099585	-0.153645618052423	0.707	0.635	1
ZBTB41	0.00529398335354658	-0.130443491209309	0.324	0.378	1
TBC1D7	0.00529500517250533	-0.134719074806441	0.501	0.476	1
CTTNBP2NL	0.00530409658565569	-0.15728886023509	0.734	0.648	1
ETFA	0.00530463618088986	0.255193173115801	0.935	0.785	1
PTBP2	0.00530962575837923	-0.227298135596276	0.442	0.472	1
SLC25A24	0.00531211250295104	-0.183903251148028	0.768	0.712	1
SASH1	0.00532659886243748	-0.178944856014684	0.138	0.227	1
SEPTIN2	0.00534478953100777	-0.178562811403959	0.906	0.833	1
HMBS	0.00536490380290374	-0.164057056053805	0.468	0.519	1
MKNK2	0.00538367063607785	0.212591464391782	0.854	0.665	1
MARS2	0.00539586385729014	0.105102744972569	0.129	0.069	1
MFSD8	0.00540442125347125	0.157153444238165	0.287	0.189	1
H6PD	0.00540538404848579	-0.144317767672845	0.397	0.429	1
FAM219A	0.00541578379239166	0.169621774347196	0.274	0.18	1
AL139384.1	0.00542855952173608	0.10042432986031	0.11	0.047	1
EFNB1	0.00544603084042737	-0.14400741513578	0.72	0.652	1
MIS18BP1	0.00544890073350022	0.189119414286704	0.548	0.451	1
RAP1GAP2	0.00544979036402399	-0.246422048752299	0.657	0.657	1
KCND3	0.00545370124268213	-0.0876980503150939	0.067	0.12	1
AC092338.3	0.00547241151797425	0.137452427760487	0.229	0.189	1
STIP1	0.00548102185647903	0.199920353389635	0.754	0.605	1
HELB	0.00552304829554352	0.263893478877093	0.313	0.223	1
TPCN2	0.00552531415890121	-0.0888681372823938	0.184	0.249	1
SNX19	0.0055313634459603	0.192653474383265	0.482	0.369	1
CASC2	0.00554793143855724	-0.0920489911324179	0.066	0.124	1
NF1	0.00556136080494311	-0.268236047972216	0.717	0.691	1
PPP1R26	0.00559468484883046	-0.121138686761894	0.275	0.326	1
ALDH5A1	0.00559594067002414	0.128990788255181	0.323	0.219	1
UBE2C	0.00560456112902233	0.751044169976686	0.106	0.077	1
CD2AP	0.0056480435166988	0.268844205329534	0.96	0.833	1
RPLP2	0.00567192205788833	-0.152863912458667	0.997	0.996	1
CCP110	0.00567628079312102	-0.173165505068294	0.298	0.352	1
DHX16	0.00567965585463712	-0.130486444568991	0.472	0.494	1
UTP20	0.00570899204885268	-0.185481356306641	0.275	0.365	1
CHMP2B	0.00574184536896855	-0.134398305319422	0.948	0.837	1
SETD3	0.00574369341969747	-0.159133063523332	0.616	0.605	1
CPSF2	0.00574454096575916	0.193717682297122	0.572	0.455	1
RAD52	0.00574599020971197	0.127469080265431	0.182	0.103	1
EPB41L5	0.00574694565614482	-0.206119602516555	0.641	0.575	1
FAM222A-AS1	0.00577477677043166	0.142066908007751	0.147	0.086	1
ITFG2-AS1	0.0057879018901639	0.0949106871814203	0.106	0.056	1
PAM16	0.00579112619758534	-0.175253727339348	0.867	0.747	1
NAA20	0.00581578223676669	0.277396813007453	0.925	0.794	1
CDKN2C	0.00582344014004565	-0.125827586645883	0.134	0.189	1
CHRNA5	0.00582854994232062	-0.121689493534264	0.078	0.155	1
FCGBP	0.00585463440896074	0.28572916560674	0.992	0.7	1
NPL	0.00589452191830421	-0.121651772222836	0.172	0.275	1
NUP107	0.00594193519084949	0.244709347849413	0.485	0.322	1
DHX32	0.00595232117856235	0.219867591590972	0.792	0.657	1
C19orf44	0.005952339167663	0.102095615560522	0.109	0.047	1
LYSMD2	0.00595464092365564	-0.126106643045635	0.377	0.425	1
PBX4	0.00597905809322692	-0.16500052744837	0.147	0.176	1
SPATA6	0.00599586965638126	0.220224254433839	0.554	0.412	1
LRRC45	0.00600057055985018	-0.129563343018025	0.212	0.245	1
NR2C2AP	0.00600910207063516	0.255188637408243	0.516	0.416	1
CHUK	0.00601236317620311	0.170755779360077	0.378	0.283	1
CDK16	0.00602757169722107	0.249679653674375	0.818	0.661	1
PPIL4	0.00603908776533478	0.212613013719448	0.695	0.618	1
NANOS3	0.00605418670659047	0.120431684956216	0.15	0.086	1
PLEKHA3	0.00605865032503318	-0.155263254289232	0.769	0.7	1
PDK1	0.00606732775618984	0.163280704977149	0.374	0.258	1
ISOC2	0.00607765403937126	-0.20274982776237	0.783	0.704	1
USP39	0.00608004144189275	0.208062191413929	0.516	0.412	1
TSEN2	0.00608653691754522	0.197829526340861	0.314	0.24	1
AC092279.1	0.00611356933515761	0.104764172067231	0.148	0.073	1
FAM160A1	0.00611773054476335	-0.292197686989083	0.543	0.541	1
DEXI	0.00612065178138388	0.236143198051133	0.626	0.446	1
C11orf71	0.00612365221675815	-0.147462232038203	0.277	0.361	1
SNX4	0.00615351918085896	0.226846281948909	0.783	0.627	1
WDR53	0.00615638023548373	0.130291481312578	0.201	0.107	1
GNA11	0.00618213209528077	-0.163723419213034	0.701	0.614	1
AL627422.2	0.00619912619665178	-0.111936265590404	0.07	0.133	1
ERVMER34-1	0.00625122719430652	-0.074157474848452	0.06	0.116	1
INTS10	0.00625215386187567	-0.193248944733649	0.603	0.627	1
NR1H2	0.00630217654268308	-0.144374680100468	0.872	0.773	1
LINC02615	0.00632106615510138	-0.106033731829868	0.05	0.107	1
OTUD6B	0.00633484293216515	0.141027768070749	0.225	0.155	1
FAM120B	0.00634319686153283	0.218406263235923	0.561	0.489	1
UIMC1	0.00635187737381539	-0.15784583476456	0.469	0.506	1
TMEM250	0.00635282281855798	0.201742835336944	0.548	0.416	1
C11orf52	0.00635566946461816	-0.130978506126048	0.451	0.446	1
MCPH1	0.0063712584685898	-0.157468851026693	0.422	0.476	1
SLC44A4	0.00637444360408726	0.20132310722915	0.977	0.91	1
MRPS22	0.00638020046937308	0.242410990285962	0.735	0.609	1
TTC1	0.00638668318271134	-0.141977967025169	0.784	0.712	1
ELF1	0.00639174548555834	-0.203383614704994	0.923	0.803	1
FBXO5	0.00639512776182801	0.138747798429311	0.119	0.064	1
IFI35	0.00640212384901318	0.252597593681782	0.799	0.597	1
ST7L	0.00641575009865441	0.191954148325874	0.409	0.322	1
RTN4IP1	0.00641697140413396	0.125735340562664	0.209	0.155	1
LYAR	0.00643016328174617	-0.164954211028969	0.365	0.438	1
TMEM167B	0.00644688506407611	0.208525330686128	0.676	0.519	1
SYNC	0.006456833615565	-0.0872972267249144	0.112	0.172	1
AGBL5	0.00646619348805547	-0.137727065850017	0.217	0.3	1
PDE11A	0.00646628671341444	0.207625186477007	0.293	0.189	1
APOL2	0.00647595064497679	0.228613564878764	0.545	0.459	1
CCDC142	0.00647785207605493	0.0952856509811588	0.105	0.043	1
OSGIN1	0.00649595658267509	-0.0893280217426708	0.105	0.129	1
MED13	0.00651144080986125	0.283329887957429	0.826	0.687	1
C1orf131	0.00652930528858386	-0.149804614390916	0.705	0.652	1
ZMYM1	0.00653525313253469	0.178900501630233	0.37	0.258	1
RRAGA	0.00654043933442452	0.236108167834393	0.849	0.704	1
BRCA1	0.00654592279720368	0.216561881456533	0.161	0.12	1
TIMMDC1	0.00659685532374312	-0.151730464270502	0.783	0.747	1
USP46-AS1	0.00662949429128967	-0.0702365186038773	0.062	0.107	1
REST	0.00664597593273093	-0.171884397159306	0.708	0.678	1
NF2	0.00664911226509194	-0.145866810566762	0.403	0.472	1
YTHDF2	0.00666680990894878	0.230465346621007	0.943	0.824	1
TTC12	0.00671552636500686	-0.0971061280418244	0.149	0.206	1
NUTF2	0.0067425916215927	-0.13431590753095	0.84	0.755	1
GAL3ST1	0.00675065887157323	-0.128683196545197	0.314	0.305	1
NUP50	0.00676355116432158	0.188191805497847	0.555	0.476	1
CNOT10	0.00677115315875621	0.171501364942558	0.524	0.468	1
AC068888.1	0.00678074228311709	-0.136736761458438	0.386	0.395	1
CHD4	0.00681195338972042	0.238427468740429	0.872	0.704	1
NUDC	0.00683206076260834	-0.16548243313703	0.929	0.863	1
AL731577.2	0.00685281678390673	-0.118795439720334	0.127	0.18	1
ZNF227	0.00686174597731328	0.142692632916004	0.295	0.202	1
EPN2	0.00687008406211886	-0.181360917654809	0.633	0.618	1
GNAL	0.0068798266200701	-0.103827465699181	0.106	0.189	1
HNRNPLL	0.00691114703872157	0.185972067497389	0.61	0.511	1
PLA2G6	0.00691177709787901	-0.126432551628398	0.361	0.361	1
LINC02256	0.00692632042522732	-0.0980047327858816	0.115	0.185	1
CCDC88C	0.00694371406623789	0.218441564440479	0.458	0.343	1
AL450998.2	0.00695050844573173	-0.10591598916135	0.175	0.249	1
SETD1B	0.00695793748150835	-0.139201824918857	0.4	0.438	1
GCA	0.00699048099773091	0.224687016014224	0.704	0.579	1
PROC	0.00699769359864973	-0.141428800453365	0.189	0.249	1
CLCN2	0.00699885632591799	0.109853838978487	0.138	0.077	1
CTBP1	0.00702455766437417	-0.180636476216191	0.687	0.622	1
SAP30	0.00703222504018603	0.225910412948188	0.64	0.494	1
R3HDM1	0.00707455733801214	0.255318966729562	0.504	0.433	1
NPRL2	0.00707909190058266	-0.15345194679881	0.432	0.459	1
PSMG2	0.00711748094469121	-0.130356332229381	0.905	0.82	1
ARL1	0.00712425642928009	-0.176324576358045	0.925	0.777	1
AC064807.1	0.00714696805789621	-0.100690951192677	0.113	0.172	1
CBWD2	0.00715821077711473	0.190023739276165	0.398	0.3	1
UAP1	0.00717023724848434	0.221713785548851	0.945	0.845	1
HMGN5	0.00718298446335054	-0.18317343145868	0.169	0.27	1
CCDC51	0.00718738305615051	-0.121320405754395	0.421	0.421	1
EIPR1	0.00720313049638506	0.243344507642365	0.637	0.494	1
HEATR6	0.00720947503343957	-0.131382940066461	0.167	0.236	1
MUTYH	0.00721347962960271	-0.130441240495602	0.433	0.446	1
PTPN9	0.00721377291166641	-0.145033258653748	0.383	0.421	1
RTL6	0.00725970848666745	-0.126765567725226	0.204	0.249	1
IL22RA1	0.00726120047027184	0.192538015326783	0.44	0.318	1
NOP16	0.00726426881878166	-0.180437081021395	0.655	0.601	1
AC026401.3	0.00726441910174344	0.133101666175934	0.252	0.155	1
ARHGAP42	0.00727447668147178	-0.293858971324309	0.689	0.639	1
PPCDC	0.00729193275545347	-0.140025407313982	0.316	0.391	1
ENTPD1-AS1	0.00729529343078634	0.169988191234455	0.242	0.146	1
CXXC5	0.00729950096615834	0.285784524029919	0.914	0.751	1
PCMT1	0.00730589840374078	-0.160732027614046	0.85	0.768	1
CITED2	0.00731211243278223	0.311451950694416	0.778	0.67	1
ZNF34	0.00731603815505732	-0.0852904320890877	0.114	0.159	1
PITPNM2	0.00733604852462248	-0.108531460567685	0.137	0.163	1
TRMT2B	0.00734285263595683	0.181527395431432	0.317	0.253	1
TMEM109	0.00734871956237478	-0.148104659230479	0.443	0.549	1
CNNM2	0.00736526646678409	0.136515126236982	0.231	0.163	1
AL499602.1	0.00737091019989346	-0.130273127021227	0.252	0.326	1
ZNF280B	0.0073750849010553	0.0958539498958479	0.114	0.052	1
SMPD1	0.00738581471710884	-0.108227959806478	0.307	0.373	1
LINC02577	0.00738585682443363	0.174346010039151	0.28	0.163	1
TSPAN17	0.00739342046966023	-0.142230579165797	0.456	0.472	1
ULK1	0.00740469982038331	-0.176234265260894	0.5	0.545	1
KLF13	0.0074393207026685	-0.16437035904317	0.802	0.691	1
IFT140	0.00744622934975798	0.154987684588854	0.429	0.326	1
CES4A	0.00745018040628909	0.109527889650092	0.114	0.052	1
AC092650.1	0.00746880247761467	0.103384839032391	0.108	0.064	1
AL050341.2	0.00747318483231876	0.12147448856632	0.197	0.116	1
ZNF180	0.0074934189002353	0.139642606538268	0.246	0.137	1
CLTA	0.00750604003338705	0.270507893926856	0.983	0.944	1
MAP2K7	0.0075430780011001	0.186506805545477	0.617	0.502	1
GPRIN3	0.0075439465755471	-0.304658215211887	0.557	0.575	1
ZFAND5	0.00754656431244619	0.191728156160373	0.949	0.845	1
CFAP410	0.00755740163762749	-0.134886784439862	0.429	0.446	1
POLR3H	0.0075675138525702	-0.129444761819053	0.353	0.386	1
MYO3B	0.00757917382814643	0.139376286363092	0.194	0.112	1
NR6A1	0.0075871606241457	0.31681990056721	0.531	0.386	1
MBLAC2	0.00759572283949676	0.0704813793470462	0.109	0.069	1
MTPN	0.00760442187948206	-0.171200477480652	0.928	0.785	1
AP1S2	0.00761098434115836	-0.0965671792345779	0.197	0.262	1
PRR26	0.00761299824079267	0.111612712302579	0.186	0.15	1
MYRIP	0.00761890388151898	0.231357820583822	0.316	0.167	1
PCGF1	0.00763701362312284	-0.100312897678529	0.23	0.279	1
CTNNA3	0.00764679397613274	-0.0886142066616436	0.066	0.15	1
ZNF441	0.00764932178869346	0.103314748400803	0.126	0.064	1
GRWD1	0.00765654815695972	0.197841988623716	0.465	0.382	1
SLC2A9	0.00766571681303344	0.0797839785437987	0.122	0.09	1
CPS1	0.00771529891435385	0.417310576579271	0.271	0.146	1
AC100861.1	0.00773893805264573	-0.095507294831686	0.22	0.262	1
APPBP2	0.00776082700841607	0.233170798525171	0.625	0.584	1
STK38	0.00776952998356425	-0.142018356676975	0.706	0.627	1
RBM25	0.00777434930785641	0.239573637883099	0.903	0.773	1
MXD1	0.00777836719129241	-0.254111269982463	0.815	0.734	1
MBP	0.00778351395324125	-0.215736970915661	0.707	0.691	1
PRRG1	0.00779042021090845	-0.161323263289457	0.285	0.326	1
C3orf38	0.0077952752642489	0.198433229523038	0.553	0.391	1
FGF13	0.00779754590145879	-0.366770603921278	0.255	0.197	1
AC078846.1	0.00782489958655292	-0.0757012804337385	0.07	0.133	1
RBSN	0.00785157625623647	0.176197075350494	0.429	0.305	1
LRCH1	0.00786738694434969	0.273896830090889	0.701	0.549	1
AP004608.1	0.00790444523400772	-0.0952323190218882	0.046	0.107	1
USP1	0.00791785923953673	0.214969530882344	0.681	0.541	1
KDM2A	0.00793218524436228	-0.215575346407057	0.768	0.73	1
ARHGDIA	0.00793472169116711	-0.133105496012118	0.96	0.888	1
SET	0.00797102768453628	0.289099518073467	0.965	0.893	1
RAB29	0.00797719309609458	-0.102613099719145	0.206	0.227	1
PDCD10	0.00799165633866964	0.233751295684145	0.928	0.781	1
GNA14-AS1	0.00799975596784933	0.196907419350467	0.248	0.163	1
URGCP	0.00799994568019808	0.252321098306238	0.764	0.554	1
SLC5A1	0.00800907002918935	-0.238806028368615	0.421	0.378	1
KANSL1L	0.0080108804565315	-0.155368472634357	0.381	0.455	1
SYNPR-AS1	0.00805278752745685	-0.110166215563051	0.05	0.107	1
PACSIN2	0.0080600066353781	0.213081733443766	0.899	0.712	1
MRPL45	0.00810127247844325	-0.141548588704373	0.531	0.541	1
ATP5F1A	0.00811502950002197	-0.170666205643302	0.948	0.901	1
RANBP6	0.00817534771536756	0.153000621822506	0.296	0.206	1
DNMBP-AS1	0.00817606705365953	0.112122434406428	0.12	0.06	1
SWSAP1	0.00817735240389447	0.163529659580636	0.39	0.296	1
GORASP1	0.00822324804713897	0.147551532959571	0.547	0.446	1
MTMR14	0.00823588449147248	-0.11167738581578	0.542	0.558	1
CEP57	0.00825465804304797	0.246460930190169	0.673	0.584	1
TMEM241	0.00828082032423147	0.213741733818859	0.452	0.378	1
RNF14	0.00828309118312178	-0.134951725780291	0.389	0.421	1
PLPP5	0.00830964013288841	-0.191024875499993	0.846	0.751	1
MXD4	0.00834165250452726	-0.218399493331757	0.766	0.704	1
LIMD1	0.00838319869596689	0.191184771474527	0.465	0.352	1
AC016727.1	0.00839448851975092	0.0973686284965201	0.124	0.06	1
MYSM1	0.0083977488312687	0.148057434456865	0.556	0.442	1
PLEKHB2	0.0084079818410845	0.258250587144454	0.899	0.751	1
CKMT1A	0.00841937205572993	0.226673726670379	0.665	0.464	1
CAPN15	0.00842687289076959	0.216929170875194	0.72	0.584	1
SMARCA5	0.00846095546864018	-0.20011976177429	0.763	0.695	1
PLS1	0.00846980697623796	0.215781504760705	0.958	0.85	1
STAM2	0.0084753871909773	0.192969674640098	0.673	0.528	1
AMACR	0.00848343133917697	0.161869334025518	0.406	0.313	1
TMEM87B	0.00849626931138908	0.218614214058137	0.885	0.695	1
PDE4D	0.00849952569420529	0.424492755882169	0.929	0.785	1
LINC02018	0.00852615063700522	-0.130520340579404	0.112	0.185	1
DDOST	0.0085645140232166	-0.150179151574218	0.944	0.824	1
BLM	0.0085710576711283	0.136055055975397	0.106	0.052	1
TRMT61B	0.00857616402816339	0.163691561133331	0.441	0.326	1
RTP4	0.0085771594418739	-0.129755402569813	0.419	0.408	1
CEP128	0.00860769279128982	0.172688193357925	0.164	0.107	1
PSME2	0.00863028106169236	-0.170790554083205	0.944	0.854	1
HAUS8	0.0086368546147771	0.176584433300421	0.32	0.232	1
CPEB3	0.00863920426739625	0.209501598628523	0.349	0.292	1
TSC22D1	0.00865972429992171	0.205324260686746	0.974	0.88	1
AC007952.4	0.00866265287418901	0.170104401061526	0.24	0.206	1
SINHCAF	0.00868182920830999	-0.182616183501242	0.81	0.734	1
RELB	0.00868478567960837	-0.163190482731002	0.835	0.781	1
ARRDC3-AS1	0.00870712757604662	0.143629681885532	0.207	0.133	1
SEPSECS-AS1	0.00872508186718451	-0.0662481379410841	0.054	0.107	1
NIPSNAP1	0.00873238048874727	-0.145916574353133	0.421	0.481	1
LINC00294	0.00873620495129695	-0.0695738721195615	0.067	0.116	1
TRPM7	0.00874304109785118	0.255636338143312	0.555	0.489	1
ZFYVE16	0.00874368054509458	-0.209775789890627	0.481	0.519	1
ABCA2	0.00877276228614302	-0.117360293055132	0.239	0.292	1
PTER	0.00878632726526354	-0.184191929336359	0.474	0.506	1
ZNF267	0.00882531535226382	-0.159967190854984	0.433	0.494	1
PAPOLA	0.00885501935777134	0.217405983034495	0.966	0.798	1
ERC1	0.00887519044668502	0.296254771559119	0.764	0.661	1
LINC01011	0.00887904317422907	0.105072611392234	0.134	0.069	1
C19orf54	0.00888416997405362	0.108314719474385	0.214	0.142	1
HSPA9	0.0088994825870726	0.194575304716655	0.927	0.798	1
AL118516.1	0.00892285423727077	-0.164527923915675	0.351	0.386	1
ADSL	0.00893471440447277	-0.153656767426199	0.637	0.631	1
TBC1D5	0.00895879665591616	0.360638438287305	0.85	0.738	1
AC073343.2	0.00896397676428038	0.117489949715229	0.15	0.073	1
MINDY4	0.00896513627707559	0.203282887319731	0.433	0.313	1
LRRC57	0.00896788950660179	0.154357877522245	0.467	0.369	1
SRSF3	0.00897631846321963	0.230354207608855	0.957	0.824	1
WASHC5	0.00900068029909591	-0.13946263347812	0.391	0.455	1
NDUFAF2	0.00901001282039147	-0.196501805645279	0.749	0.755	1
TP53I11	0.0090613692478218	-0.163593545332566	0.588	0.575	1
PES1	0.00906985206387274	-0.12356532791428	0.493	0.459	1
PELP1	0.00907624054759213	0.198010231810065	0.514	0.408	1
CS	0.00910671424635362	0.238543785159127	0.713	0.511	1
LPAR1	0.00911001948236151	-0.108671240504602	0.192	0.245	1
S100PBP	0.00915009636831803	-0.122056073887965	0.232	0.292	1
CMPK2	0.00918663365293604	0.129900003483417	0.125	0.064	1
KIFC2	0.00918859783017534	-0.117194299594008	0.176	0.249	1
CPLX1	0.0091989101537002	-0.0943254182422307	0.106	0.172	1
IPMK	0.00926653740900756	-0.154780704343919	0.261	0.292	1
EIF4E2	0.00933190953341773	0.232812955324101	0.956	0.79	1
C19orf73	0.0093390117025188	-0.107022864184681	0.113	0.155	1
ARFGAP2	0.00934999826888506	0.155781717000255	0.576	0.485	1
CCNO	0.00936174691673887	-0.145745661000533	0.346	0.365	1
TUFM	0.00936857070601306	-0.14711231783826	0.946	0.824	1
PCED1A	0.00940124708970822	0.153813700003662	0.371	0.258	1
NSRP1	0.00940877804100569	-0.178761474329849	0.695	0.691	1
STPG4	0.00941835917983854	0.184875058006759	0.311	0.197	1
KAT2B	0.00942359580847184	-0.0970716544280578	0.129	0.189	1
FBF1	0.00944675931341132	-0.0815319749589486	0.071	0.107	1
UBA1	0.00946857017102748	0.201855578663508	0.936	0.781	1
ABCD1	0.00947828400612331	0.124290702206981	0.205	0.112	1
PHC3	0.00948905224558483	0.203025900998189	0.571	0.485	1
PKP3	0.00951582146289827	-0.125961376908507	0.948	0.828	1
DNAJC17	0.00958878417291008	-0.133564591297643	0.478	0.472	1
CAMKK1	0.00959601174165004	0.106553010880172	0.163	0.116	1
PPP3R1	0.00960065764497284	0.265899845216755	0.596	0.532	1
MFSD12	0.00966042081301488	0.250603765928262	0.872	0.687	1
RNF152	0.00972746856704315	0.0883154551350913	0.114	0.069	1
SHROOM1	0.00974439943314753	-0.136966851803831	0.469	0.468	1
DNAJB1	0.00975826361104519	0.165687627164965	0.97	0.794	1
KBTBD2	0.00975906399170737	0.210730515819266	0.736	0.631	1
FURIN	0.00977865080582635	0.258224689550664	0.789	0.652	1
ANAPC4	0.00980015135358068	-0.0946799355995112	0.228	0.275	1
ZBTB6	0.00981088588511606	0.130329105679944	0.257	0.189	1
UPF3B	0.00981936665363783	0.213152243187097	0.589	0.425	1
TPT1	0.00984934007211869	-0.120762442641411	0.997	1	1
TAOK3	0.00993356239337763	-0.181260677429492	0.878	0.755	1
SFXN4	0.00995030412037813	-0.150197480550855	0.578	0.541	1
TMEM267	0.00997774825697873	0.208897111188359	0.505	0.391	1
CDC16	0.00998184645583067	-0.123241582958883	0.687	0.627	1
RP2	0.0100032718882617	0.180617931405864	0.405	0.309	1
RPS15A	0.0100205414696271	-0.1519957900867	0.994	1	1
APAF1	0.0100506598220762	0.195588450564955	0.588	0.472	1
POLD2	0.0100647327663395	0.289030494989507	0.821	0.691	1
PARP6	0.0100824419529526	-0.120118154140315	0.233	0.3	1
CCDC15	0.0100969412902278	0.113231239920541	0.14	0.056	1
SDHAF4	0.0101015203467595	0.158986703382575	0.372	0.253	1
FZD5	0.0101417621697557	0.177872574731089	0.67	0.528	1
SPR	0.0101684691153336	-0.14500397036504	0.584	0.519	1
LY6G6C	0.010174522834849	-0.0773316083963694	0.064	0.103	1
MIR22HG	0.010182090723894	0.183217801865705	0.793	0.678	1
PPP1R35	0.0101867415289501	-0.108054925715136	0.871	0.73	1
SMAD5	0.0101887551554848	-0.185366255726318	0.703	0.661	1
TTC30A	0.0101953720702298	-0.0716772541131345	0.075	0.112	1
MTX2	0.010219331642648	-0.129922783233183	0.756	0.691	1
PTGR2	0.0102547800034658	-0.121924093811307	0.145	0.202	1
ALG10	0.0103070746214857	0.100722808808629	0.158	0.09	1
ARHGAP27	0.0103287070871899	-0.192204313769599	0.711	0.7	1
SPRYD4	0.0103576425464723	-0.128404192450676	0.407	0.438	1
TMEM41A	0.0103600500378294	-0.174950878075062	0.498	0.515	1
SMIM8	0.010367080398422	0.168425121443506	0.392	0.288	1
METTL26	0.0103680461203177	-0.150069324886827	0.941	0.833	1
SNX1	0.0103690571034943	-0.157219772541389	0.658	0.639	1
SUOX	0.0103807308747225	-0.10496301806747	0.318	0.356	1
HSF2	0.0104200751815817	0.0926946784286777	0.193	0.124	1
MARVELD3	0.010428032308063	-0.172348448708549	0.656	0.614	1
RCHY1	0.0104336314987386	-0.125447072548084	0.444	0.532	1
DHRSX	0.0104347242028615	-0.125290392853055	0.862	0.738	1
SHD	0.0104473675726566	0.164882292567937	0.465	0.309	1
LINC00893	0.0104482630546863	0.139601591179333	0.106	0.086	1
MFF	0.0104622391906769	-0.150773719838549	0.858	0.773	1
NFYC	0.0105134960358512	0.209431158629331	0.64	0.528	1
INTS9	0.0105141059285057	-0.122475696385717	0.162	0.24	1
RGMB	0.0105235783646601	-0.1111847212965	0.117	0.185	1
IL4R	0.0105323218466166	0.220628279882375	0.81	0.678	1
LSM8	0.0105431997076179	0.251791610903048	0.958	0.803	1
LENG9	0.0105875508193629	0.197031495936072	0.618	0.494	1
TRIM41	0.010625265354217	-0.113234965043707	0.285	0.3	1
COPG2	0.0106296730042274	0.152929659953073	0.333	0.245	1
NDUFA13	0.0107136986940961	-0.122364048829004	0.991	0.979	1
SF3B2	0.0107535225405102	0.233849816477627	0.945	0.785	1
ZFAND4	0.0107974803891783	-0.0894131133286224	0.122	0.172	1
ZNF287	0.0108165108549396	0.101263084933665	0.126	0.064	1
NMRAL1	0.0108297490961498	0.267722385509372	0.863	0.665	1
AC073896.2	0.0108382931081913	-0.0837407692935828	0.126	0.163	1
AL606489.1	0.0108397732598745	-0.0994672587699599	0.163	0.219	1
MRPL37	0.0108425850278112	-0.146211524585133	0.822	0.717	1
AGK	0.0108435994966922	0.186288551326619	0.426	0.292	1
IL15RA	0.0108529958760886	0.176673789886929	0.402	0.283	1
ZSWIM6	0.0108753806372451	-0.376817836349097	0.854	0.717	1
SUPT7L	0.0108773399252756	-0.125355833243287	0.461	0.455	1
PSMA4	0.0108804264541581	-0.171069742216501	0.901	0.824	1
KDM5A	0.0108871904637857	0.193975685488472	0.819	0.674	1
RCCD1	0.0108927054391176	0.156858715977739	0.35	0.245	1
AC034139.1	0.0109332812308735	0.0954247835034928	0.125	0.064	1
HHLA3	0.0109497949917939	-0.10627483625435	0.221	0.236	1
PILRB	0.0109669727855804	0.238750796866734	0.596	0.455	1
NBL1	0.0109701502581822	0.235507874998832	0.977	0.858	1
PDK2	0.0109783654920054	0.190854538982532	0.602	0.433	1
TDRKH-AS1	0.0109954117226349	0.0913359415929807	0.106	0.047	1
TIGD5	0.0109972220443883	-0.0958329545291457	0.149	0.189	1
AC245014.3	0.0110180313592355	-0.104177603631221	0.114	0.185	1
NBEAL1	0.0110217278602751	-0.181183085350037	0.851	0.747	1
SLC22A5	0.0110479623111565	0.117065754369004	0.348	0.296	1
ACSL4	0.011049289162044	-0.162029561462903	0.334	0.395	1
MRPS18A	0.011074928194324	-0.141731232198511	0.851	0.751	1
KAT2A	0.0110822871034038	-0.120235045740564	0.279	0.313	1
CWC22	0.0110879277078392	0.193347375763272	0.604	0.438	1
BRCA2	0.0111625702689936	0.155166645265298	0.126	0.112	1
KIAA0586	0.0111786285846777	0.205598769088862	0.405	0.249	1
UBAC2-AS1	0.0112023383702353	0.130344574073039	0.196	0.124	1
C1RL-AS1	0.0112109173800672	-0.0786587849623964	0.068	0.124	1
PIP4K2A	0.0112123900212872	-0.125148179767013	0.278	0.365	1
KCTD7	0.0112170465515662	0.160021806177017	0.287	0.21	1
POP7	0.0112327081918865	-0.127518505192219	0.862	0.751	1
OSBP2	0.0112456369976427	-0.156858805983787	0.117	0.185	1
ZSCAN31	0.0112522867038527	0.14921046340387	0.193	0.142	1
ZNF747	0.0112754510702586	-0.0875347323360864	0.116	0.176	1
MHENCR	0.011298861431899	0.110378554613304	0.182	0.133	1
DNAJC11	0.0113077299375372	0.187012033939525	0.446	0.352	1
NUDT16L1	0.0113121698603693	-0.121222627329803	0.671	0.631	1
ITPR1	0.011329544806781	0.141637522786441	0.177	0.124	1
STARD4	0.0114000989271781	0.111028554767272	0.413	0.313	1
AC012485.2	0.0114245875178274	-0.0974396233744599	0.072	0.133	1
IQSEC2	0.0114607900448155	0.159044595002128	0.378	0.262	1
PLBD1-AS1	0.0114746721493108	0.104083092940604	0.122	0.056	1
MRPS25	0.0114921552874621	-0.182071335908572	0.741	0.644	1
CHEK1	0.0115283983039232	0.183286130117298	0.166	0.103	1
ANKRD17	0.0115386297256492	-0.237705004769285	0.831	0.738	1
HMGXB4	0.0115651847507087	0.227223445483703	0.768	0.627	1
KNSTRN	0.0115961671870997	0.0996955697851928	0.161	0.112	1
MPHOSPH8	0.0116189534850726	0.235323561379465	0.945	0.794	1
ZFP62	0.0116289733902769	0.174352932252837	0.473	0.361	1
FUS	0.0116720827007196	-0.20553159086752	0.892	0.803	1
PUS1	0.0116816692166437	-0.15540091768769	0.531	0.494	1
MCF2L-AS1	0.0117242203395661	-0.147569272888687	0.25	0.283	1
EHD4	0.0117675664501098	-0.219245746643994	0.583	0.618	1
MAGI1	0.0117786494338735	0.332288972126793	0.857	0.738	1
CNFN	0.0117818509717253	-0.0911454757950809	0.145	0.18	1
LETMD1	0.0117877585672939	-0.1304799005844	0.739	0.622	1
CDC6	0.0117924779198628	0.170992331259074	0.106	0.077	1
LINC00894	0.0118017359759591	0.182696494241852	0.217	0.163	1
TAX1BP1	0.0118218191741393	0.226689635909669	0.987	0.906	1
ARHGAP45	0.011848625556526	0.137792387401865	0.267	0.215	1
RBBP4	0.011868732479714	-0.153665755307513	0.694	0.657	1
RPS28	0.0118884775874114	-0.140583073791976	0.996	1	1
KDM1B	0.0119044288199402	-0.138090265065747	0.41	0.429	1
COPZ1	0.0119557542352807	-0.137151771521843	0.951	0.888	1
ZMYM6	0.0119654319343838	0.176732967841003	0.398	0.292	1
ALPK1	0.0120200216756337	0.230770209278891	0.568	0.494	1
GJB6	0.0120526501130551	0.1243693340995	0.133	0.077	1
IL17RA	0.0120582385531644	-0.121585775633349	0.387	0.442	1
C20orf96	0.0120592080953706	0.1304642887607	0.217	0.142	1
PIAS1	0.0120904192997932	0.232633509136533	0.83	0.712	1
PIGG	0.012094127523613	-0.111363661053787	0.329	0.378	1
ERCC4	0.0121035000764152	0.179250217775489	0.373	0.313	1
CCDC18	0.0121225298533069	0.150936580317388	0.19	0.107	1
STXBP3	0.0121344483045619	0.18987619875371	0.776	0.622	1
ACP1	0.0121838864060165	-0.145435892367907	0.937	0.867	1
PEX11G	0.0122136907117913	-0.138255115288768	0.327	0.309	1
ZNF749	0.01221581166686	-0.12608398630706	0.115	0.185	1
PKN3	0.0122732119454162	-0.0780031857465241	0.1	0.167	1
HSPH1	0.0123133723751687	0.0420962422939057	0.818	0.674	1
KCTD2	0.0123721168742466	-0.0916896478385543	0.186	0.219	1
NPAT	0.0123765527485296	0.170153146330233	0.403	0.309	1
ATP1A1-AS1	0.0123975695075792	0.109284559451306	0.194	0.155	1
USE1	0.0124085318973656	0.230262113119511	0.786	0.635	1
CCT6B	0.0124125905914244	0.135226292073315	0.235	0.142	1
AC020910.5	0.0124211195134424	0.0818587527004345	0.118	0.073	1
RFK	0.0124252434819218	0.234847097139229	0.839	0.652	1
AQP11	0.0124351616380005	0.108957805995018	0.167	0.103	1
NRBP1	0.01247110813824	-0.103168248637688	0.822	0.717	1
PRSS36	0.012483081561812	-0.0850089996051261	0.185	0.206	1
STX4	0.0125235430552782	0.192323705448769	0.745	0.579	1
TTC4	0.0125296907963235	-0.121976156223569	0.324	0.382	1
FRS2	0.0125481361249047	-0.168903826094027	0.558	0.536	1
CHIC1	0.0125772893187824	0.115459254484652	0.403	0.305	1
WDFY2	0.0125810836612181	0.237474941771277	0.476	0.425	1
SLC9A2	0.012597166365455	0.0588837118980944	0.303	0.206	1
PATL1	0.0126060090559922	0.193444054294306	0.525	0.403	1
EGR2	0.0126458858576189	-0.173234214603652	0.096	0.189	1
PPM1N	0.0126982093425444	0.142051186958476	0.281	0.163	1
SLC25A39	0.0127229346847091	-0.159564347632279	0.855	0.777	1
RPP25L	0.0127248511041702	0.2236315165751	0.701	0.549	1
SERPINH1	0.0127652526435747	-0.148766696952011	0.554	0.481	1
NDST2	0.0127834304843318	-0.091701861024196	0.169	0.236	1
AMZ2	0.0127916072066842	-0.120954444655822	0.595	0.571	1
ZCCHC14	0.0128876213721967	-0.134273721779777	0.251	0.326	1
FAM131A	0.0129571712468075	0.13695904100607	0.287	0.18	1
RTCB	0.0129586628165877	-0.13058044290878	0.902	0.785	1
ABHD17C	0.0129705338793935	0.248692986248654	0.966	0.798	1
CLPTM1L	0.0129761498880979	-0.130759635666279	0.868	0.811	1
ZNF90	0.0129782870277254	0.108697000111024	0.194	0.137	1
MAP10	0.0129922070935349	0.0865087357982556	0.107	0.047	1
TADA1	0.0130749763582057	0.128283820921151	0.279	0.202	1
PSMD6	0.0130868725580074	-0.126758727090196	0.772	0.721	1
KCP	0.0131225212630833	-0.127832613128286	0.323	0.313	1
ZSWIM3	0.0131600610974983	0.117495351364533	0.184	0.107	1
CYP39A1	0.0132016208849378	0.0902775985706365	0.217	0.159	1
AC068724.3	0.0132575518034292	-0.129553745557985	0.299	0.391	1
AC005921.2	0.0133051014533603	0.114286832980667	0.287	0.21	1
TRIM33	0.0133074437032334	0.204883244537054	0.712	0.631	1
PARP11	0.0133377352308662	0.103205279433726	0.155	0.094	1
FKBP5	0.0133554891017306	0.19202304805449	0.345	0.176	1
SYCP2L	0.0133563977393455	0.250346437001723	0.129	0.086	1
LINC00571	0.0133681000618473	0.0443385923127191	0.342	0.245	1
ARPC5L	0.0134056363560346	0.285472666515374	0.938	0.807	1
USH1C	0.0134065046740717	-0.14015003238941	0.921	0.794	1
YRDC	0.0134202017766532	-0.142600056339896	0.634	0.614	1
PSMB8	0.0134490854280622	-0.128552441692275	0.967	0.841	1
B4GALT7	0.0134507556417091	-0.143780134678823	0.597	0.614	1
ATR	0.0134633819538652	0.26269685181595	0.5	0.395	1
IGFBP4	0.0134851121318668	0.266974202883639	0.902	0.627	1
MAN1A2	0.0134854412961145	0.260899344291084	0.816	0.734	1
NCL	0.0134995634716908	0.233790793808033	0.95	0.841	1
HRCT1	0.0135382423047239	0.15835124887991	0.339	0.215	1
FER1L6	0.0135491434481356	-0.392663329991562	0.756	0.674	1
C19orf12	0.0135998984348616	0.172218852860674	0.427	0.356	1
PAQR8	0.013612388595286	-0.129387097443654	0.286	0.335	1
HNRNPM	0.0136220135765478	0.226337613696677	0.957	0.828	1
C1orf174	0.01369785789948	0.183144335886741	0.523	0.391	1
RBM14	0.0137290431881196	0.172892451243561	0.518	0.455	1
GIGYF2	0.0137365266204654	0.218691331254986	0.758	0.614	1
SUFU	0.0137420530177478	-0.0905523725067142	0.213	0.253	1
LMTK2	0.0137441955597954	0.267402958095342	0.79	0.644	1
SCAF8	0.0137480668867569	0.224392106616601	0.739	0.571	1
PIBF1	0.0137682784667668	0.263705848243154	0.802	0.618	1
CMTR1	0.0138141138907675	-0.133111721174827	0.302	0.309	1
B3GAT3	0.0138382095335479	-0.135214999788386	0.505	0.519	1
EIF4ENIF1	0.0138533459481718	0.192890749966245	0.437	0.326	1
KIZ-AS1	0.0138555884406909	-0.101238901913837	0.398	0.408	1
LYRM1	0.0138757869746964	-0.133322288321846	0.456	0.481	1
EIF5B	0.01388275910521	-0.169185922538614	0.935	0.854	1
CD2BP2-DT	0.0138851184724873	-0.0639532141965536	0.103	0.129	1
MOB3A	0.013913110139321	-0.122652034629474	0.342	0.399	1
ZNF678	0.0139357936699032	-0.113626654000841	0.25	0.288	1
BIN1	0.0139452837080091	-0.102959179592917	0.254	0.318	1
SRF	0.0139911757063342	-0.116395906111589	0.363	0.382	1
IRF1	0.0139972989024021	0.180926154349681	0.783	0.618	1
SNRNP40	0.0140815483954259	0.201975529498978	0.666	0.554	1
TINF2	0.0140824964453378	-0.128736402612718	0.501	0.567	1
SYK	0.014123790637447	0.245209953285725	0.757	0.588	1
MRPL4	0.0141341536897523	0.285440436114198	0.866	0.751	1
HACD2	0.0141455333585269	-0.144462702502337	0.517	0.545	1
LRFN4	0.0141725346249659	0.230964826133474	0.679	0.494	1
TUT1	0.0141860267563285	-0.0856565044557114	0.229	0.258	1
EPCAM	0.0141883441146299	0.144802499983261	0.994	0.979	1
ZKSCAN4	0.014281298201849	0.100903042909124	0.14	0.073	1
SF3B3	0.0143835194943848	0.232547795700489	0.673	0.571	1
DCTN3	0.0143837219096752	-0.126065620476585	0.903	0.79	1
ZNF785	0.0144043647467449	0.151870264871564	0.28	0.185	1
MRM3	0.0144084218154332	0.16846412484642	0.388	0.3	1
ZNF518B	0.0144161324728718	0.106290138093155	0.168	0.086	1
AC016065.1	0.0144590820579238	-0.0890867434072184	0.145	0.18	1
DERA	0.014472562901719	-0.146451766847235	0.778	0.708	1
ZNF761	0.0144845937919803	0.137046222902942	0.334	0.253	1
SLC25A10	0.0145166390735352	-0.128109720934303	0.376	0.429	1
TNFRSF14-AS1	0.0145387656397335	-0.148226164464583	0.241	0.335	1
C3orf70	0.014554303827138	0.123791671273099	0.35	0.236	1
FEN1	0.0145915131326761	0.214694343836876	0.259	0.227	1
PEMT	0.0146432010788027	-0.145564252426851	0.642	0.567	1
ACACB	0.0146878472785783	0.149632390713392	0.232	0.172	1
LRRC49	0.0146981320886731	-0.0958541273563242	0.075	0.116	1
CEACAM1	0.0147249407368534	0.243160042322519	0.812	0.661	1
AC016831.5	0.0147732564069884	0.126982891088498	0.235	0.18	1
RPGRIP1L	0.0147734990544921	0.151540621687609	0.383	0.266	1
RBM5	0.0148151071688805	-0.202192946934909	0.564	0.601	1
POP5	0.0148440775170832	-0.127604043335457	0.76	0.682	1
SLC38A2	0.0148444233478287	-0.208314011311161	0.873	0.811	1
ZKSCAN5	0.0148484813178385	0.139025503317282	0.24	0.155	1
SPATS2	0.0148640753822098	-0.156396989889609	0.629	0.652	1
TAFA2	0.0148738545887436	-0.077501848664115	0.092	0.142	1
MAP3K14	0.0148925703587212	-0.125379296741497	0.281	0.3	1
KMT5B	0.014929869871268	0.227731881666428	0.852	0.674	1
AC004943.2	0.0149427459609314	0.101989009720931	0.113	0.052	1
SLC25A29	0.0149461706387947	-0.130701813225465	0.572	0.532	1
CBWD6	0.014996963485272	0.156816664219978	0.265	0.167	1
CCM2	0.0150178685961282	-0.111982960444454	0.637	0.571	1
MCF2L	0.0150302857763767	-0.256807490607081	0.681	0.657	1
MLLT1	0.0150429534450452	0.191058699742766	0.502	0.425	1
FAM111A-DT	0.0150468905082766	-0.061594597736305	0.079	0.129	1
MGAT5	0.015075979773513	-0.21104147031225	0.834	0.742	1
KLHL22	0.0152536612695747	0.151741941300211	0.285	0.236	1
ALG10B	0.0153103972371941	0.108345990782937	0.209	0.133	1
AC004080.2	0.0153400484964576	-0.0879578810747764	0.242	0.24	1
RALB	0.0154211145525223	-0.124887448783149	0.522	0.545	1
PLCXD2	0.0154257459217723	-0.156875224014805	0.158	0.206	1
MBNL1	0.0154631770164663	0.269096417531941	0.878	0.721	1
AC104695.2	0.0154852142661154	-0.105391337983376	0.172	0.206	1
HUWE1	0.0155444120918171	0.253551542216649	0.818	0.704	1
RNF20	0.0156351038785381	0.203269065917983	0.533	0.386	1
ZNF620	0.0156403807506181	-0.0717239677922248	0.102	0.146	1
PSMA2	0.0156546026175422	-0.109155429956309	0.966	0.901	1
RAB24	0.0156826341883547	-0.0646266769786345	0.061	0.103	1
BOD1	0.0157070638823969	0.168863014347602	0.673	0.536	1
UNG	0.01573482890325	-0.135347721614618	0.267	0.326	1
COA1	0.0157391794837805	-0.135413816886326	0.753	0.678	1
TRIM15	0.015754365940521	-0.137369908353045	0.797	0.588	1
SH3RF3	0.0157625798368873	0.0771295275747287	0.146	0.069	1
LEMD3	0.015838215012787	-0.1389305591829	0.413	0.425	1
SETDB1	0.0158467248929253	-0.106018191034648	0.284	0.322	1
WIZ	0.015868884436604	0.187922531943943	0.545	0.446	1
SLC25A51	0.0158875952437169	0.214554893743798	0.46	0.382	1
CROCC	0.0159308968241588	0.273367934397622	0.417	0.352	1
CLP1	0.0159894873605288	0.138656218971086	0.317	0.227	1
HNRNPR	0.0160355011366842	-0.167440255773629	0.894	0.82	1
MPHOSPH9	0.0160364715563739	-0.144520796740183	0.15	0.206	1
MBD1	0.0160471651417676	0.152340850550749	0.531	0.442	1
VCP	0.0160569806697404	0.199434216673841	0.964	0.85	1
MSH6	0.016063772775749	0.182654833980939	0.378	0.296	1
PUM1	0.0160714168848055	0.309003516049298	0.937	0.781	1
MAP3K7	0.0161032177991754	0.179225579376584	0.447	0.33	1
APOO	0.0161085219413155	-0.126724187180369	0.461	0.481	1
ZNF605	0.0161309759504699	-0.102768136211155	0.134	0.197	1
PDCD11	0.0161382585611983	0.148941363168309	0.498	0.412	1
AC012363.1	0.0161392048351851	0.229341234612779	0.449	0.352	1
PPP2R5A	0.0161691583294838	-0.142295524194176	0.799	0.717	1
DYNLL2	0.0161775786036854	-0.144808932916817	0.524	0.545	1
AC005562.1	0.016180420822559	0.163040278086695	0.395	0.279	1
SLC39A9	0.0161942311167416	0.208162254554308	0.632	0.558	1
SLTM	0.0162372562103684	0.215378117051725	0.907	0.708	1
AP001011.1	0.0162927105616212	0.13327502132058	0.151	0.099	1
TTN-AS1	0.0163557212807677	0.089604283432756	0.251	0.223	1
EFCAB7	0.0163786164676083	0.0854688356008365	0.125	0.073	1
ZFYVE1	0.0164326704054362	0.132441919246522	0.306	0.219	1
FMO5	0.0164791504344801	0.116212563471065	0.506	0.433	1
AGR2	0.0164801693439353	-0.233629436826519	0.997	1	1
RHBDD1	0.0165017201913421	0.21281621687448	0.467	0.365	1
CTNNA1	0.0165345710711534	-0.179272013284598	0.981	0.871	1
TAPT1-AS1	0.0165503525277522	0.12245661927496	0.193	0.129	1
ATXN3	0.0165916985231957	-0.125026309033021	0.515	0.536	1
C17orf67	0.0166130603326314	0.125639495918867	0.256	0.197	1
PLEKHG5	0.0166366843650131	0.147523938910004	0.343	0.245	1
HMGB3	0.0166451277265809	-0.170787326460814	0.563	0.554	1
AL645608.7	0.0167043635953807	0.107528278622363	0.126	0.069	1
ZNF721	0.0167047417888436	0.184125606744725	0.602	0.485	1
SND1-IT1	0.0167335064559748	0.132076958182788	0.243	0.18	1
ROCK1	0.0167410708547496	-0.178989320982252	0.766	0.73	1
KAT5	0.0168314249490251	-0.109082128494765	0.594	0.571	1
PER1	0.0168374968813175	-0.129712232662817	0.319	0.361	1
WDR92	0.0168393996034481	0.125339531950993	0.254	0.167	1
AC005037.1	0.0168971035234553	0.133473826181485	0.244	0.163	1
KRBA2	0.016909973887625	-0.0792085403811632	0.088	0.137	1
EDEM1	0.0169120347938473	-0.167166897715889	0.496	0.498	1
C1orf210	0.0169259475311654	-0.121835529804912	0.563	0.511	1
ENTR1	0.0169392104925024	0.207502301288731	0.585	0.425	1
TAF12	0.0169504185388832	-0.124273662101414	0.663	0.597	1
SLC31A2	0.0169614490626094	0.0944723696551162	0.137	0.09	1
PROSER1	0.0169796468464032	0.172927864863905	0.515	0.361	1
GPBP1	0.0170031319278707	0.242982316453221	0.89	0.734	1
SMS	0.0170464867174124	-0.176814959646805	0.917	0.858	1
RNF13	0.0171242533977674	-0.203929021215606	0.753	0.712	1
DGAT2	0.0171282192653378	-0.113546875214911	0.177	0.249	1
STRAP	0.0171514387793045	0.234317968988904	0.921	0.824	1
NEK4	0.0171627397945731	0.16797932065044	0.386	0.266	1
CLUAP1	0.0171694029130329	-0.135035775565645	0.398	0.403	1
ARAP1	0.0171798124582196	-0.0929392663138272	0.408	0.421	1
IGFBP2	0.017296619259386	0.289482891465513	0.915	0.515	1
CLASP1	0.0173069229236885	-0.140696507992059	0.409	0.468	1
ZNF875	0.0173203890636077	0.162137976045343	0.379	0.313	1
SLC38A1	0.0173242406928364	0.220786463608432	0.895	0.712	1
BRD7	0.0173318819417541	0.206547366523517	0.885	0.73	1
MAPKAPK2	0.0173603858598893	-0.1130874959459	0.85	0.755	1
ADAM10	0.0173834609341787	0.217286353454351	0.822	0.7	1
LINC01558	0.0173916699282773	0.0936561249292119	0.132	0.077	1
ANKRD28	0.0173986414406149	-0.169825923664682	0.589	0.511	1
MAP3K7CL	0.0174003503710749	0.148418018101972	0.206	0.112	1
AC027601.1	0.0174067918558896	0.139926181584281	0.22	0.155	1
POFUT2	0.0174239055270721	0.130347807710022	0.471	0.378	1
LINC02254	0.0174421608796613	0.0676941401655942	0.118	0.069	1
FHOD1	0.0174625570363097	0.118026811669129	0.289	0.21	1
MAPKAPK5-AS1	0.0174879692171719	0.19032977074208	0.696	0.549	1
THAP1	0.0175288822056382	-0.107086833354419	0.217	0.253	1
MDH2	0.0175800317399216	0.286109667727406	0.966	0.897	1
SLC35E3	0.0175881454613814	-0.110420433999481	0.256	0.343	1
SLC25A36	0.0176143681409896	-0.121603831187141	0.618	0.614	1
HSD3B7	0.0176202159547169	0.17955652715814	0.449	0.356	1
ZNF77	0.0176360554412145	-0.0605055369082114	0.059	0.116	1
RERG	0.0176475077181333	0.127733415460812	0.128	0.052	1
SLC10A7	0.0176714757278288	0.215708131856235	0.447	0.391	1
B3GNT8	0.0176766336783229	0.161107084159383	0.436	0.275	1
TYSND1	0.0176894940989862	-0.112743375746249	0.281	0.339	1
CPEB2	0.0177632567870986	-0.152710191302303	0.344	0.356	1
ZNF558	0.0178195784624998	0.105654075873395	0.176	0.116	1
SS18L2	0.0179341705762365	0.220504812348947	0.827	0.695	1
LRRC75B	0.0179430009732723	0.163899651480753	0.405	0.266	1
MALAT1	0.0180072489011793	0.260693893269974	0.882	0.695	1
TMEM198	0.0180384481294341	0.0901104747754951	0.12	0.073	1
ZFP91	0.0180419944007053	-0.168550179708885	0.76	0.652	1
APPL1	0.0180757361927164	-0.168077875345686	0.72	0.682	1
HNRNPA3	0.018159792355653	0.206741534928118	0.957	0.871	1
LIX1L	0.0182122332573053	-0.0900351875172964	0.195	0.275	1
OSGIN2	0.0182286442641451	-0.113947358572889	0.199	0.27	1
AC242426.2	0.0182739329422033	0.146536267995398	0.281	0.215	1
AC011092.2	0.0182756932773845	-0.0863386203336385	0.065	0.103	1
LARP1B	0.018347894358093	-0.221476967859186	0.683	0.665	1
USP21	0.0183487690807933	-0.0809562282905345	0.106	0.15	1
ARSG	0.018350927802004	-0.0964346172433977	0.135	0.197	1
RAB2A	0.0183705707752008	-0.17904558982961	0.974	0.897	1
UQCRC1	0.0184108997211815	-0.122963136800249	0.955	0.876	1
DDX18	0.0184421295577113	-0.144312675844372	0.899	0.803	1
TANK	0.0184484041929895	-0.149508544785014	0.787	0.725	1
TRAPPC3	0.0184512082292349	-0.105538424523854	0.846	0.721	1
AC007384.1	0.0184754838935422	0.153433491994902	0.24	0.155	1
TET2	0.0185091563995263	-0.18891770618457	0.461	0.511	1
UNC50	0.0185312236516657	-0.123289503224844	0.806	0.712	1
COL4A2	0.0185783310455739	-0.133839764339003	0.33	0.129	1
CASTOR3	0.0186677356150306	-0.106177161812457	0.208	0.258	1
DCAF12	0.0186851581928255	0.180432473427811	0.676	0.532	1
ZNF207	0.0187393982774024	0.191056393888827	0.909	0.794	1
SMG1	0.0187726503532603	0.266695135721839	0.834	0.674	1
ALKBH2	0.0188284326503053	-0.121466066176663	0.416	0.455	1
UQCC3	0.0188335311438394	-0.149729846022937	0.845	0.725	1
RASSF7	0.0188574185514591	-0.099166273222127	0.939	0.773	1
A1CF	0.0188938972006551	0.104591995951417	0.479	0.412	1
NEURL4	0.0190589582469424	-0.0691822920499216	0.125	0.159	1
AC053503.2	0.0190653828734115	0.0897283414752866	0.109	0.052	1
CGAS	0.0190696843268541	-0.11914941933188	0.192	0.24	1
PSKH1	0.0190928850174768	-0.0975967469814111	0.294	0.322	1
UMPS	0.0191189420339765	0.187504077029411	0.642	0.506	1
ZSWIM1	0.0191198153658977	0.112914764308844	0.187	0.103	1
NSUN5	0.0191823557459235	0.202292944832404	0.665	0.532	1
CTR9	0.0192016639666197	0.149598132622072	0.736	0.588	1
RRP7A	0.0192489356125535	-0.119638950785943	0.729	0.678	1
HYAL1	0.0192548948575127	0.148982803944147	0.608	0.494	1
NCLN	0.0192621119447982	-0.146294401201432	0.704	0.609	1
PRDM10	0.0192746709006281	0.113504325716105	0.24	0.189	1
ERCC8	0.0193667381929335	0.163612057644887	0.273	0.215	1
OTUD5	0.0194358831947825	0.11036329450574	0.669	0.601	1
ATP2A1-AS1	0.0194536726813993	-0.0618342540951361	0.056	0.103	1
AL512603.2	0.0194817257160088	-0.145483039514748	0.093	0.142	1
FAM98C	0.0194837751341493	0.185457857415154	0.766	0.635	1
BAP1	0.0195195686066366	-0.103515061993258	0.341	0.369	1
CFAP161	0.0195367416579685	0.151305732753034	0.149	0.09	1
ARL8B	0.0195667039981648	-0.135778452060173	0.78	0.704	1
TCOF1	0.019566750341774	0.217913972461964	0.458	0.433	1
PCSK1	0.0195817052796092	-0.685759351723816	0.219	0.116	1
ZNF709	0.0196710085224024	0.175788632197998	0.299	0.206	1
EWSR1	0.0196947504318222	0.188801599028648	0.92	0.764	1
ZNF174	0.0197028886232614	0.124326484236393	0.229	0.155	1
C1orf115	0.0197945055262674	0.138767161028716	0.353	0.219	1
TMEM177	0.0198389442208774	0.186988768769151	0.454	0.352	1
CCDC137	0.0198505036540628	0.205538715752037	0.54	0.429	1
LIG1	0.019876695451544	0.168300492243841	0.301	0.245	1
VPS45	0.0199218269012401	0.163443324128416	0.429	0.322	1
GPX7	0.0199683556602301	0.111993068979154	0.141	0.064	1
IKZF4	0.020005631206724	-0.066972688581857	0.098	0.133	1
DNAJC27	0.0200279623065534	0.111753553424687	0.22	0.15	1
SPA17	0.0200466583475547	-0.100794003621633	0.272	0.343	1
ZNF277	0.0200797534262293	0.2034838658204	0.86	0.657	1
ANKRD36	0.020103000314628	0.158304971994062	0.315	0.227	1
AJM1	0.0201299613471152	0.0779061250458721	0.256	0.202	1
AL035587.2	0.0201337164510515	-0.0619798849667331	0.051	0.103	1
ATPAF2	0.0201573756161059	-0.12359914258818	0.321	0.391	1
TOLLIP	0.0201621109219581	0.179678876154131	0.737	0.575	1
UBE2G1	0.0201964072938378	-0.150096134217949	0.759	0.652	1
CABLES2	0.0202341124749642	0.122811203616172	0.211	0.155	1
ZNF646	0.0203533376871517	0.114928136558132	0.232	0.15	1
PRELID3A	0.0203886859111327	0.0673105763432393	0.15	0.094	1
ARRB1	0.0205274244123049	0.172004754183595	0.465	0.348	1
TEX10	0.0205510454478081	0.167959157689608	0.39	0.343	1
ACVR1B	0.0205812435369463	0.131563140421117	0.5	0.421	1
LINC02363	0.0206325943142523	-0.108189212939278	0.179	0.219	1
ZNF264	0.0206375830104988	0.127846368533658	0.407	0.305	1
ZNF84	0.0206425851720628	-0.104283438928659	0.336	0.365	1
ZCCHC17	0.0206524149310557	-0.123414934655843	0.678	0.597	1
ELAC1	0.0207066810494028	0.14247551685466	0.322	0.232	1
MNX1-AS1	0.0207486390501877	-0.0840186852641239	0.111	0.15	1
RGS9	0.0207626355679713	-0.117542491050592	0.172	0.223	1
BIRC2	0.0209051205312231	-0.114445889108721	0.702	0.622	1
CREBZF	0.0209638103955364	0.169422336073278	0.508	0.391	1
ZNF341-AS1	0.0210134101855266	-0.0653976825898362	0.06	0.116	1
GNL3L	0.021047399727547	0.186836831396289	0.609	0.558	1
AC073332.1	0.021051248867801	-0.124800703706767	0.295	0.348	1
MED17	0.0211043334682223	0.180237610775739	0.493	0.369	1
ZNF688	0.0211140564744923	-0.114402098602492	0.467	0.459	1
AIFM2	0.0211270315951427	0.144547984381704	0.423	0.33	1
MORC3	0.0212062579715473	0.206417699313018	0.719	0.584	1
ZER1	0.021221536709587	0.204333417902271	0.535	0.408	1
AL022238.2	0.0212685711736593	0.0952729079723491	0.121	0.077	1
DNAJB4	0.0212833015439468	-0.151339890568363	0.106	0.176	1
LRTOMT	0.0212942065432324	-0.114170832408354	0.136	0.193	1
PRR15L	0.0213130295773481	-0.152214319462281	0.663	0.631	1
CUTC	0.0213139582790288	-0.181888386425937	0.317	0.412	1
C1orf74	0.0213318659008596	0.112663651770061	0.296	0.215	1
NONO	0.0213519107036254	0.199403897154547	0.906	0.755	1
MIEF1	0.0213727028216572	0.171759071985569	0.499	0.395	1
PRADC1	0.0213977894638663	-0.137785617365129	0.52	0.506	1
AC053513.1	0.0214126030078535	0.0942457794668035	0.122	0.069	1
CLDN12	0.0214265291542071	-0.127049111007248	0.783	0.67	1
INTS7	0.0214995187572658	0.140641831060492	0.366	0.309	1
CLASRP	0.0215370974932736	0.217858974482774	0.648	0.502	1
ZNF592	0.0215617774323759	-0.116932676964065	0.383	0.395	1
ZNF211	0.0216401340910937	0.0868152268403054	0.133	0.077	1
GRINA	0.0216524224106502	-0.101663491886298	0.782	0.695	1
AC092747.4	0.0217186903463395	0.0824037262500205	0.129	0.069	1
DGKQ	0.0217192753076989	-0.131706342298344	0.52	0.489	1
PGK1	0.0217613606828771	0.297922679331919	0.98	0.923	1
ARAF	0.0219090356205797	0.187120862057229	0.731	0.588	1
TMEM181	0.0219570994799633	-0.158695903173032	0.809	0.751	1
ZNF629	0.021959881512014	0.131495055149609	0.262	0.176	1
TTC39A-AS1	0.0220656052334101	0.132340616432956	0.354	0.27	1
CCDC90B	0.0221762880676987	-0.123085696845621	0.807	0.7	1
ELF2	0.0223072184537053	-0.15657538673674	0.717	0.687	1
GARNL3	0.0223305265825151	0.112369628211102	0.122	0.077	1
CLPX	0.0223424673664524	0.179139183651448	0.592	0.489	1
C5orf56	0.0223655314576212	0.153646753586154	0.359	0.266	1
RBBP7	0.0224251879031038	-0.156939424790691	0.732	0.734	1
ATG4C	0.0224489618697068	0.118589545797526	0.266	0.202	1
ELP6	0.0225031827175139	-0.119832363531365	0.431	0.485	1
VDR	0.0225294234284554	0.160679842403397	0.392	0.296	1
FIG4	0.0225504146184834	-0.0987728636468381	0.241	0.3	1
FAM135A	0.022552568129155	0.213572488507189	0.657	0.485	1
XRCC4	0.0225739020177115	0.179319792909861	0.476	0.356	1
C18orf21	0.0225744910180442	-0.116269211472608	0.49	0.485	1
TMEM176A	0.0225804613477274	-0.0818070880631021	0.98	0.901	1
DCLRE1B	0.02263989503201	0.0842244439545527	0.1	0.052	1
ZNF529	0.0226755600293922	0.117663806138768	0.202	0.112	1
LINC00649	0.0228050240912045	0.174142949724759	0.485	0.373	1
AC005520.2	0.0228588820401693	0.0549231526017836	0.103	0.06	1
FAM120C	0.0228903688515652	0.112341017651715	0.157	0.103	1
CAMK2G	0.0229380056722056	-0.124090878734034	0.506	0.494	1
NOC2L	0.0229528329177713	0.187343601863221	0.623	0.541	1
WASL	0.0229691831297221	0.238168790849599	0.941	0.773	1
HNRNPH2	0.0229880807036864	0.180473464239365	0.817	0.661	1
AKNAD1	0.0230412314407041	-0.0916936772390989	0.161	0.189	1
ARID5B	0.0230747075075321	-0.158272868360674	0.601	0.554	1
ZNF468	0.0230762074741237	0.121057637412965	0.318	0.24	1
ACRBP	0.0231163506786895	0.0867160469602233	0.123	0.073	1
TRIQK	0.023119745453806	-0.155122771008087	0.626	0.597	1
CWC25	0.0231588887758682	0.181926987122703	0.662	0.545	1
SEC22C	0.0232139134162031	-0.0923871125068748	0.243	0.339	1
GMEB1	0.0233427253916148	-0.119970462563205	0.423	0.459	1
PIGZ	0.0233632591301521	0.0794729229509212	0.716	0.476	1
UTP4	0.0234078127588549	-0.129518456926051	0.431	0.476	1
MUC3A	0.0234941202825676	0.25826943864779	0.988	0.897	1
ATXN7L3	0.0235304867597066	-0.110491286459495	0.255	0.296	1
DOHH	0.0236612357213733	-0.110498114064359	0.307	0.356	1
FCGRT	0.0236734287844093	-0.110147515109641	0.969	0.871	1
FGFR1OP	0.0236763150004715	0.149865173226082	0.351	0.249	1
ECI1	0.0237390451450935	0.238562803210676	0.954	0.828	1
PLB1	0.0237540068201102	0.156590643236572	0.186	0.129	1
SEL1L	0.0237905179452504	-0.122615371670328	0.763	0.725	1
PGGT1B	0.02383283638487	0.158645219928942	0.598	0.472	1
AARS	0.0238339310837175	-0.121699896592999	0.508	0.545	1
BIRC6	0.0238898235090204	0.275299445146651	0.857	0.751	1
PKD2	0.0238917578982539	-0.100060883033255	0.104	0.09	1
AC108519.1	0.0239466110296723	0.0701242639559616	0.112	0.077	1
ANKFY1	0.0239769737553889	0.171807341567325	0.479	0.399	1
EMG1	0.024012456180442	0.222430448292427	0.693	0.562	1
MCM4	0.0241005435738464	0.155591078579677	0.239	0.215	1
NELFA	0.0241253268793252	-0.122953436262118	0.5	0.515	1
RNF185	0.0241331691053985	0.158980137988459	0.398	0.309	1
C11orf49	0.0242236215117118	0.290699646673521	0.768	0.627	1
ACTL10	0.0242465989627272	-0.127251006020925	0.259	0.27	1
TCF12	0.0242845391326705	-0.217224642766971	0.758	0.7	1
RASGEF1B	0.0243044209988141	0.223190304104976	0.619	0.558	1
GPR89A	0.0243118127011897	-0.112526452003525	0.242	0.275	1
EPRS	0.0243750345017225	-0.154124702683941	0.89	0.773	1
MTERF3	0.024377163677604	-0.0865796927203216	0.213	0.245	1
CALD1	0.0244107453330362	-0.894681009940909	0.005	0.103	1
EBP	0.0245332016196001	0.254503112071075	0.839	0.734	1
ACTA2	0.024573784592222	-1.09556266687002	0.005	0.142	1
PARP2	0.024622230652175	0.149740490351745	0.3	0.232	1
CCT6A	0.0246289555784773	0.248932695239289	0.942	0.841	1
TPK1	0.0246448348509744	0.216116683133023	0.564	0.416	1
AMFR	0.0246470008984735	0.143946950692476	0.596	0.502	1
GATC	0.0247716390562364	0.173894082933788	0.53	0.421	1
NFKBIB	0.0249059364812625	0.191220341795511	0.777	0.661	1
ULK3	0.0250076404897922	-0.0967014621012335	0.316	0.399	1
WDR3	0.0250361262361946	0.155757841328361	0.405	0.318	1
HNRNPA0	0.025106458547213	-0.146733018395515	0.877	0.82	1
AC015813.1	0.0252983552940887	0.06444011806902	0.159	0.112	1
MMADHC	0.0253491131627889	-0.10755207241347	0.921	0.845	1
MRPL38	0.0254523311133444	-0.132384668682662	0.767	0.738	1
NEU3	0.0254700944779356	0.101761063026008	0.176	0.12	1
NME6	0.0254889250762592	0.130181688233797	0.494	0.425	1
RBM10	0.0255236844921509	0.130314996003613	0.654	0.575	1
NARS	0.0255989941834052	0.167824246258285	0.858	0.747	1
ACCS	0.0256144477860702	0.0644419419845195	0.134	0.09	1
LIG4	0.0256195383379412	0.11805047243268	0.259	0.159	1
FKBP8	0.0256717643276296	-0.0902964420925159	0.969	0.88	1
AC009226.1	0.0257091215992312	-0.0824915697220498	0.065	0.137	1
LINC00909	0.0257118370493719	0.085418701222271	0.204	0.146	1
PPP1R12C	0.0257604418794782	0.142488141382423	0.486	0.429	1
AL135925.1	0.0258121865514477	-0.0794715619814819	0.098	0.137	1
PCNX3	0.0258241415877556	-0.105901510617909	0.38	0.408	1
ADAT2	0.0258460578764094	0.143673329721929	0.295	0.215	1
KLHL17	0.0258931945141014	-0.0670469514648347	0.08	0.146	1
CATSPER2	0.0259507731609467	0.17086024252504	0.346	0.262	1
UGDH	0.0259648085520552	-0.247540114475308	0.622	0.601	1
GTF3C1	0.0259959312918548	0.163827322328169	0.538	0.455	1
SMCHD1	0.0260554327904395	0.273453108097193	0.768	0.682	1
MARF1	0.0260825088850232	-0.133354702272667	0.506	0.528	1
ZSCAN16	0.0261304536193005	-0.0857055252100477	0.29	0.322	1
ZNF232	0.0262125317456181	0.109071662743177	0.177	0.112	1
FPGS	0.0263138123263069	-0.109505972088856	0.636	0.622	1
AC079781.5	0.0263437677052639	0.201428594905828	0.72	0.567	1
MTUS2	0.0263932386765775	-0.107838797988698	0.114	0.172	1
MED21	0.0264397891154208	0.174908048289485	0.693	0.575	1
DHX29	0.0264604235028902	-0.113840746520384	0.769	0.648	1
ACOT4	0.0266332514816398	-0.083653933390796	0.252	0.266	1
RTN4R	0.0266379801323304	0.128767182915792	0.224	0.129	1
CLPTM1	0.0266698688485844	-0.123654020355837	0.85	0.76	1
MFSD9	0.0266833499032131	-0.122595005176909	0.275	0.33	1
NKAP	0.026687673283184	0.160232650098613	0.759	0.631	1
SETD5	0.0267831766097514	-0.162484676534495	0.754	0.73	1
FLVCR1-DT	0.0268120180017196	0.132262017059623	0.24	0.142	1
SCAF11	0.0268777889135266	0.201575329679902	0.941	0.785	1
EDC3	0.0270124404955286	0.15114502135613	0.387	0.283	1
COG1	0.0270330463165889	-0.155093783077145	0.461	0.489	1
AVPI1	0.0271254801803387	-0.106190339827147	0.892	0.794	1
KIN	0.0271545802466719	0.159351997882159	0.547	0.459	1
IMMP2L	0.0271967266142934	-0.213827132488893	0.743	0.657	1
DOCK6	0.027207978816494	-0.104252677110924	0.545	0.519	1
MIER1	0.0272203065933368	-0.131622922632147	0.839	0.717	1
ATP6V0D1	0.0272305745266973	0.189170923074013	0.932	0.794	1
TRPM2	0.027372255105127	0.164727142304264	0.398	0.33	1
C2CD5	0.0273956254553076	0.176257864369082	0.454	0.378	1
GYG1	0.0274478891576873	0.149254507748415	0.61	0.494	1
TNRC6A	0.027472414057377	0.229586488702585	0.723	0.605	1
TFAP2A-AS1	0.0275174669109515	-0.122992010284923	0.161	0.176	1
ARL15	0.0275542631595296	0.317383987697779	0.714	0.592	1
INPP5D	0.0276329614399003	-0.108244194156663	0.314	0.408	1
AC005838.2	0.0276944186120552	-0.0670220574307886	0.068	0.103	1
SMIM4	0.0277546477334131	0.218585426117136	0.782	0.661	1
DLL4	0.027815773364469	0.137441561845274	0.299	0.142	1
ERAP1	0.0278173739119233	0.113839940321553	0.54	0.386	1
CCSER1	0.0278637458470558	-0.248564565248877	0.719	0.597	1
RAP1GDS1	0.0278671620724748	-0.129600674653388	0.524	0.545	1
CCDC86	0.0279338878282581	0.13444467303489	0.272	0.21	1
LRIG3	0.0279371213123704	-0.103289714074185	0.24	0.262	1
QSOX2	0.0280020326121894	0.123444154038892	0.223	0.167	1
RUSC2	0.0280043749160132	0.0927368505874244	0.125	0.064	1
ZNF836	0.0281198369348934	0.0973423165646843	0.198	0.137	1
SNUPN	0.0281814571147347	-0.116039150783552	0.413	0.438	1
DNM1	0.0282632269171876	0.113846337064358	0.207	0.142	1
AL359921.1	0.0282837563009258	0.115135721595761	0.133	0.094	1
EBPL	0.0282918796756669	0.254278448719292	0.886	0.785	1
PCNT	0.028427384683332	0.167995728938951	0.402	0.322	1
UHRF2	0.0285749309142262	0.196333168600451	0.5	0.438	1
PLSCR2	0.0285837515598912	-0.0725191013210312	0.136	0.176	1
ARSB	0.0286168895819763	-0.122906387484657	0.127	0.15	1
EVI5L	0.0286185463217682	0.151645278281184	0.353	0.253	1
SNX8	0.0286428766949781	0.216369122160786	0.773	0.639	1
ZNF345	0.0286520105306639	0.0790935217272755	0.1	0.043	1
PCGF3	0.0286776411299749	-0.0951027807570851	0.421	0.429	1
THRAP3	0.0286906031676603	0.215860630044681	0.932	0.807	1
SMDT1	0.0286915923075595	-0.102810516322653	0.963	0.897	1
NSD2	0.0286981684305606	-0.138338204464034	0.379	0.438	1
CDC42	0.0287568963764843	-0.0915369660687313	0.981	0.906	1
KPNA5	0.02876593187331	0.0823327198405467	0.198	0.146	1
PRDM15	0.0287660311181995	0.0980172445252754	0.138	0.082	1
SDE2	0.0287864960036759	-0.130602524773847	0.399	0.472	1
TERF2	0.0288978924080231	-0.135764411704715	0.401	0.408	1
SIRT3	0.0289161955827207	0.155511531944803	0.406	0.288	1
HLA-F	0.0290018600167674	0.166402118756618	0.914	0.717	1
CRIPAK	0.0290140436892321	-0.0741538721640232	0.094	0.137	1
RFX3-AS1	0.0290259815173423	-0.112984273114697	0.099	0.129	1
ALG9	0.0290290183791065	-0.0862551228447355	0.377	0.408	1
PINX1	0.0291448912954335	-0.104151969159124	0.236	0.33	1
RBM19	0.0291740049235722	-0.130263060205155	0.31	0.339	1
UFSP1	0.0292827058428804	0.0915762607005864	0.169	0.116	1
AP000688.1	0.0293439662747457	0.121777108193556	0.167	0.086	1
CDC37	0.0293572219504852	-0.118747860420664	0.952	0.837	1
SAP130	0.029369780505404	0.15567507368474	0.397	0.275	1
AAAS	0.0293716312915103	-0.111783838561145	0.495	0.489	1
PDCD6IP	0.0294073636366467	-0.125950463316517	0.963	0.794	1
MRPS2	0.0294232999473244	0.219381304893078	0.726	0.575	1
ZCCHC9	0.0294662965261697	-0.108658276096611	0.615	0.622	1
HULC	0.0295625010730888	0.182172767266799	0.265	0.202	1
IMMP1L	0.0295810125705647	-0.101339888283452	0.485	0.468	1
CASC4	0.029645829348148	-0.164146537703141	0.845	0.76	1
SMAD9	0.0296776072469456	0.195993888507393	0.426	0.27	1
PNPO	0.0296797825134149	0.144172662877928	0.407	0.343	1
CCDC85B	0.0297148616415103	0.272696095101821	0.8	0.678	1
CREBL2	0.0297587121453927	-0.10602443485797	0.478	0.524	1
LYPD6	0.0298022851925443	0.125077700336319	0.211	0.146	1
CENPK	0.0298268527915828	0.126571097314061	0.173	0.137	1
CCNG1	0.0298589233892931	-0.187185025970428	0.661	0.67	1
SAMD10	0.0299135839216214	0.117292291492407	0.222	0.15	1
HAUS7	0.0299553808781875	0.0770038456972051	0.169	0.12	1
CFAP73	0.0299945448745221	0.0947929155399947	0.141	0.077	1
TRAF3IP2-AS1	0.0300115526511167	-0.10820494135377	0.114	0.163	1
CEP295	0.0300192165515734	0.145757853415649	0.335	0.245	1
CDC42BPG	0.0300866681662106	-0.111316499588342	0.206	0.24	1
AC083799.1	0.0301757685625112	-0.0898146470525986	0.272	0.27	1
ZNF200	0.0302026347336923	0.115793083651556	0.262	0.163	1
DTD2	0.0303517083232779	0.110169686965798	0.343	0.253	1
SEMA3B	0.0304215877574553	-0.114432435687028	0.797	0.717	1
TFPT	0.0304306753394238	-0.0981540407797665	0.726	0.639	1
WDR48	0.0304673498576751	-0.136597170748403	0.394	0.416	1
THUMPD2	0.0305391619167378	-0.106353446927156	0.408	0.412	1
CIC	0.0307237065099362	-0.0846874533486262	0.424	0.459	1
EFNA3	0.0307305239347503	0.215645543045253	0.653	0.472	1
GFI1	0.0307312743251533	0.0635944078288338	0.112	0.056	1
CERT1	0.0307921858206748	0.18394077603758	0.728	0.618	1
DPP4	0.0308037428229395	0.192578837095811	0.296	0.258	1
BID	0.0308080496552633	-0.103190816878197	0.851	0.721	1
LINC02489	0.030828302813569	-0.13245665675625	0.295	0.33	1
TBC1D16	0.0308715304210063	0.189007610727297	0.574	0.446	1
CNOT6	0.0308722793220521	0.190143981254461	0.475	0.369	1
RAB11FIP2	0.0308987400726296	0.160980721679948	0.359	0.318	1
GTF2I	0.0309000737532302	-0.111780261220406	0.939	0.824	1
C5orf22	0.0309032466809367	0.144039121322915	0.328	0.245	1
AC107072.2	0.0309346933937483	0.116398739694967	0.168	0.103	1
AL390728.6	0.0309603889372135	-0.0868318866335282	0.167	0.206	1
TKT	0.030992921405008	-0.161848842907065	0.936	0.854	1
HSPE1	0.0310086691946573	-0.145121848109231	0.974	0.918	1
RRP9	0.0310234398218487	-0.116222174676697	0.402	0.446	1
SLC26A6	0.0310906264162769	-0.138407623463975	0.591	0.545	1
SLC43A2	0.0311017225188776	-0.129217838385482	0.275	0.335	1
RARRES1	0.0311467725359378	0.329170303841976	0.941	0.893	1
ABCF2	0.0311731521339699	0.185386438406393	0.592	0.464	1
SLC38A9	0.0312004257328215	0.15524332618713	0.351	0.266	1
TWISTNB	0.0312082819922594	0.230700890453732	0.693	0.558	1
GGA2	0.0312298209809062	0.140962414262994	0.407	0.343	1
IBTK	0.031241856309021	0.184067762165229	0.87	0.639	1
TMEM88	0.0312464406281475	-0.0806932551391634	0.109	0.172	1
RBM22	0.0313005742221232	0.132333248678988	0.673	0.567	1
UPRT	0.0313745682872905	0.122808645614172	0.285	0.185	1
POLR1A	0.0314288038305829	0.192785560086728	0.42	0.348	1
DCK	0.0314689833054253	-0.100045939411756	0.3	0.348	1
WDR1	0.0315350314074042	-0.114331059637912	0.911	0.794	1
NFIB	0.0315423301070332	-0.146810491533596	0.701	0.691	1
GTF3C2	0.0315559444112494	0.153259961860599	0.584	0.464	1
AL162595.1	0.0316055019385007	-0.0729121715520911	0.108	0.167	1
ZNF846	0.0316699429917329	-0.121081482226854	0.318	0.343	1
POLDIP2	0.0317045335570448	0.197175697782203	0.795	0.631	1
ZBTB26	0.0317674678409221	0.100781346079182	0.166	0.099	1
SLC11A1	0.0318604518431338	-0.100931789937134	0.232	0.288	1
LIN52	0.031899707667733	0.146584999441746	0.298	0.227	1
RSBN1	0.0319402786018835	0.131893835651182	0.681	0.588	1
PPAT	0.0319456631949849	0.130449978023525	0.288	0.223	1
PDIK1L	0.0319716682614011	0.112431684313029	0.235	0.185	1
LINC00543	0.0319824222550119	-0.08286346345364	0.15	0.206	1
ANKRD13B	0.0320197484917383	0.0873853038208364	0.112	0.064	1
ATF5	0.0320265766482279	0.147516248174389	0.598	0.481	1
GBF1	0.0320390185633434	0.19446804105311	0.69	0.635	1
PHKA1	0.0321010130535206	-0.0987428940175262	0.175	0.219	1
RAP1B	0.0321402168888405	-0.159391861503438	0.965	0.901	1
TRIM34	0.0322200419442506	0.118876738113178	0.242	0.163	1
TSPAN1	0.0322298465137374	0.224671303577997	0.992	0.966	1
AC108047.1	0.0322446738978604	-0.0902784381351298	0.13	0.21	1
TAOK1	0.0322804377611811	0.196206074063181	0.72	0.631	1
GADD45GIP1	0.0323385417723752	-0.121947684749446	0.939	0.85	1
CERS6	0.0324188293217034	0.250473682429067	0.862	0.747	1
PCDHB14	0.0324432739466038	0.0406229103216775	0.176	0.116	1
INO80E	0.0324563338379525	-0.130152622945495	0.531	0.506	1
AKAP8L	0.032460792378655	0.187777030668018	0.773	0.665	1
SPINT2	0.0324834198610002	-0.0873002056856755	0.995	0.97	1
NIPSNAP3A	0.032504318249671	-0.116664881175268	0.476	0.464	1
MARCH7	0.032524221423184	0.191513937608087	0.765	0.652	1
KLF3-AS1	0.0325702070078499	-0.0637032188521072	0.114	0.15	1
SAMD8	0.0325716629610399	-0.109844867124385	0.319	0.369	1
SMIM26	0.0325999548462603	0.234911542849996	0.975	0.858	1
TDP1	0.032728176386933	-0.075474179337183	0.185	0.219	1
SCAP	0.0327939917725968	0.152301963424635	0.657	0.584	1
GLCCI1	0.0329084708195003	0.230702913083068	0.492	0.425	1
HIVEP1	0.0329229540847513	-0.151648584350274	0.61	0.597	1
JAG2	0.0329522959649591	0.131986930822448	0.209	0.163	1
AC040970.1	0.0329759236439084	-0.0662387678447755	0.075	0.124	1
TLL2	0.0329834028936122	0.133133108919095	0.266	0.202	1
CLN6	0.033002668714237	-0.116712737998178	0.431	0.429	1
KCNE3	0.0330227347334827	0.149370016807705	0.467	0.318	1
MAPK7	0.0330410392931947	0.104057140784723	0.318	0.24	1
UBAP1	0.0330760697805615	0.262165969721384	0.847	0.691	1
TRIP10	0.0331357519657332	-0.07317068779786	0.861	0.7	1
BDP1	0.0332098083363844	-0.174130177722979	0.621	0.627	1
GIT1	0.0332277020263569	0.164732736532576	0.52	0.391	1
PITPNM1	0.0332742912007911	-0.100831639397277	0.537	0.472	1
EXOSC3	0.0332899026897826	0.185854847695041	0.649	0.532	1
LAP3	0.033328855859266	-0.132619183597814	0.657	0.614	1
POLA2	0.0334136827365427	0.103716069179432	0.163	0.124	1
STARD10	0.0334448474215693	-0.109601764585139	0.979	0.923	1
FLYWCH1	0.0335126550617472	0.136548296542537	0.343	0.24	1
AC097448.1	0.0335202497722944	-0.0511885024380514	0.091	0.12	1
UFL1	0.0335920175339101	0.200631337127336	0.76	0.584	1
SGTB	0.0335984255404003	0.0418536891282253	0.13	0.103	1
GDI2	0.0336840082807621	0.180952637363736	0.961	0.815	1
HEATR3	0.0336952797301345	0.0852030128673499	0.146	0.107	1
ZNF782	0.0337193443735641	0.109654626937029	0.222	0.15	1
MRTO4	0.0337351232092417	-0.134126569756182	0.535	0.597	1
MAN2C1	0.0338289148229626	-0.110045735543231	0.391	0.425	1
DCAF17	0.0339152107281898	0.0715778897790148	0.217	0.18	1
GNB2	0.0339469522450826	-0.0820729768224675	0.981	0.863	1
TAF6L	0.0339574506918214	-0.0808835676681269	0.241	0.305	1
CAAP1	0.0339906824832492	0.185728090809373	0.634	0.506	1
RGS3	0.0340030978708738	-0.0800693152852575	0.399	0.382	1
ZWINT	0.0340047447490398	0.170958255613507	0.17	0.142	1
MTG1	0.034005710814168	-0.0843241983154737	0.737	0.614	1
FAR1	0.0340547888560961	0.19674815122329	0.645	0.511	1
ATP23	0.0341058466586967	-0.088439356245869	0.263	0.309	1
TAB2	0.0341240941398949	-0.13152110592819	0.597	0.597	1
AP001372.2	0.0341694644586908	0.091015921751015	0.209	0.155	1
STRN3	0.0341879099767946	0.230619956873223	0.734	0.618	1
EPHB3	0.0342232469876654	-0.164507318784613	0.301	0.3	1
HNRNPC	0.034247208936745	-0.142717705513379	0.969	0.927	1
MAD2L1	0.0343175110746591	0.0957266872504581	0.182	0.142	1
APTR	0.0346151432146013	-0.0895471583402403	0.485	0.455	1
LMLN	0.0346213035539708	0.104115035356391	0.246	0.193	1
ALG6	0.034865891185904	0.137830420626894	0.362	0.275	1
FAM117B	0.0348989885658724	0.132639746641002	0.453	0.373	1
ATIC	0.0349273808271257	0.195911599135226	0.8	0.644	1
USP30-AS1	0.0349452774198689	0.0820715419738766	0.108	0.06	1
TARS	0.0350484933441159	-0.142995152420921	0.782	0.773	1
ZNF697	0.0351109922213949	-0.0770110733127341	0.154	0.197	1
LEMD2	0.0352035158123248	-0.110310510517969	0.427	0.451	1
MAGOHB	0.0352466920791275	0.165028128431865	0.696	0.627	1
C2orf15	0.0353132878605857	0.0866038993368912	0.13	0.077	1
SLC7A5	0.0353991452150565	0.211638486187899	0.599	0.468	1
ALMS1	0.035451217171689	0.14225750602778	0.42	0.391	1
AKAP7	0.0355180791396513	-0.0938702498769055	0.137	0.193	1
UFM1	0.0355252040399163	0.22600297722842	0.968	0.824	1
AC004797.1	0.035562483931018	0.166028380726892	0.436	0.33	1
ZNF28	0.0355820240547506	0.123744770331828	0.367	0.253	1
FCHSD1	0.0357589998416413	-0.0739031148420748	0.14	0.176	1
SAMD4B	0.0358313319730086	0.193835720492565	0.781	0.67	1
NUDT13	0.035863484380318	0.0681358839619157	0.111	0.064	1
MBLAC1	0.0359887062802542	-0.0651042678416439	0.065	0.107	1
UBE2Q2	0.0360606531732936	-0.148528293284525	0.584	0.584	1
HIRA	0.0360879554055638	0.153445613416622	0.353	0.258	1
TTC21A	0.0361359797993052	0.102233436507038	0.157	0.116	1
BAK1	0.0361838221219086	-0.0812322031214813	0.51	0.489	1
ARMCX3	0.0362762653280088	-0.117629341488459	0.691	0.618	1
AC130456.3	0.0362821083514512	0.0836146651328804	0.103	0.056	1
C19orf48	0.0363223100714264	-0.153277439214924	0.61	0.567	1
BCKDHA	0.0364393071491786	0.163604401700123	0.645	0.558	1
ZNF775	0.0364560586789126	0.10564949905152	0.2	0.129	1
KHDRBS1	0.0364672111033703	-0.120839402811979	0.94	0.833	1
NPM3	0.0364716868978894	0.195269261315314	0.453	0.408	1
IMPA2	0.0365637189218965	0.184147855126732	0.92	0.794	1
NAA35	0.0365994276288899	0.225349309796305	0.632	0.506	1
ZNF33B	0.0366500188662767	0.189434550761045	0.624	0.481	1
RNASEH1-AS1	0.0366551168304669	-0.0794881825575302	0.137	0.185	1
MAZ	0.0367388245177023	0.245850592550135	0.878	0.768	1
SENP7	0.0367717968247041	-0.0886534293151764	0.342	0.33	1
NXPE4	0.0368624936661278	0.000412597778330914	0.389	0.3	1
CYB561D2.1	0.0369763906850134	0.0597979749585882	0.13	0.082	1
ZNF75D	0.0370486592243813	0.144819359799354	0.27	0.193	1
RECQL	0.0371326606855943	-0.122769014238826	0.451	0.421	1
CREB1	0.0371946971543865	-0.12450444822213	0.675	0.592	1
SBNO1-AS1	0.0372498695031765	0.0723605721460918	0.121	0.082	1
STARD3NL	0.0372631333363481	0.195427854419538	0.706	0.579	1
BX255925.3	0.0373667502652877	-0.11033159644484	0.502	0.485	1
GOLGA5	0.0375760539206241	0.145657234802233	0.679	0.588	1
NOCT	0.0376197078577703	0.175558777515968	0.348	0.283	1
ELMO2	0.0376558340597741	0.129816545050083	0.291	0.219	1
FHDC1	0.0377014351621951	-0.115669850595572	0.22	0.27	1
CSNK1A1	0.037800233605743	-0.165333492471853	0.96	0.884	1
AL592295.5	0.0378194772556809	0.0857074592228721	0.109	0.086	1
SPICE1	0.0378369720551511	0.173705895055717	0.548	0.489	1
MANSC1	0.0378582754015657	0.174701651314438	0.723	0.567	1
PANK4	0.0378893624762793	0.09820681387623	0.191	0.12	1
FKRP	0.0378915083019278	-0.0752775951421821	0.103	0.155	1
RPUSD2	0.0379129551938466	0.115387231310496	0.273	0.215	1
NRBP2	0.0379503532631237	-0.0760588157793943	0.096	0.15	1
SLC25A12	0.0380896743737441	0.145497666271054	0.45	0.356	1
ZNF618	0.0380981661643945	-0.0976141102658195	0.389	0.412	1
FAM222B	0.0381124124637364	-0.120084209005654	0.648	0.639	1
JMJD6	0.0382289422579593	0.0856911893225206	0.58	0.498	1
LRFN3	0.0382562929334723	0.138925537459049	0.335	0.245	1
PIK3R4	0.0382951913445068	0.152546426384063	0.387	0.292	1
DDX3X	0.0383311217570558	0.107270062461238	0.954	0.833	1
CNPY3	0.0383912768251572	-0.115683556411257	0.758	0.682	1
ZNF844	0.0384201679005181	0.0845342601240324	0.2	0.129	1
TIMP3	0.03842324840361	0.140155186148204	0.226	0.082	1
CEBPZ	0.0384846510268148	0.163693759233284	0.814	0.721	1
TRMT1L	0.0385402571054806	0.148068201573985	0.445	0.361	1
IDE	0.0385997672255424	-0.147339873496806	0.448	0.485	1
SAMD12	0.0386069532068474	-0.147524896247219	0.706	0.674	1
PSMA5	0.0386125836070978	-0.100337846948125	0.957	0.85	1
SF1	0.0386319703084545	-0.113603563579723	0.903	0.777	1
KBTBD4	0.0386568111500135	0.143513531630457	0.366	0.279	1
TUBGCP6	0.0386571283286292	-0.0718977923745588	0.219	0.275	1
PCBD2	0.0387327016451137	-0.120235452785912	0.536	0.528	1
MCM3AP	0.038741146710568	0.111359018906147	0.534	0.451	1
CSK	0.0388739407953007	0.195865066268647	0.693	0.558	1
OSER1-DT	0.0389325680274733	0.079040208064431	0.162	0.09	1
FAM106A	0.0389765566322686	-0.0623611752530751	0.079	0.124	1
SLC16A7	0.0389891308351888	-0.187372551446508	0.216	0.361	1
ERCC5	0.0390980984528894	0.18885887548828	0.748	0.592	1
ZNF213	0.039135229876601	0.0915599132931191	0.262	0.197	1
ZNF622	0.0391556221364862	0.151004074542524	0.813	0.652	1
TMX1	0.0392138333019329	0.177437351819896	0.737	0.601	1
PPP1R10	0.0393330785982329	-0.206508122372202	0.729	0.691	1
SEC24B	0.039504297344375	-0.153510839899613	0.601	0.541	1
AC025178.1	0.0395078532581088	0.111700583438379	0.143	0.094	1
ADRM1	0.0395556263681687	0.248306043303467	0.957	0.781	1
NEMF	0.0395724293032716	0.183726643810007	0.776	0.665	1
IFT81	0.0396513736888661	-0.107814769656072	0.259	0.275	1
ABCC5	0.0396650020761256	0.140396420082764	0.406	0.335	1
SPDL1	0.0397411301739747	-0.0832658055699742	0.23	0.266	1
TK1	0.0397620488376198	0.237224935437656	0.144	0.124	1
AK3	0.0398156608216805	-0.147308743039474	0.752	0.751	1
NAA16	0.0398817601146799	0.138165347081992	0.327	0.266	1
PHF21A	0.0399421505158316	-0.11536046089803	0.333	0.378	1
TLN2	0.0399458569997346	0.21996116011287	0.568	0.433	1
PIGQ	0.0401481373047049	-0.088129109407069	0.338	0.343	1
NDUFB5	0.0401617780109292	-0.100715867999661	0.932	0.833	1
AMOT	0.0402136877947762	0.0912347000276439	0.255	0.202	1
FAM151B	0.0402367960618689	0.0951148532667206	0.136	0.082	1
AC008124.1	0.0402558902770966	0.0711223009239141	0.21	0.137	1
CBX6	0.0403159574154327	0.11305379047376	0.188	0.112	1
STEAP1B	0.0403306411341698	-0.0492332021824556	0.093	0.137	1
TAF1C	0.0404003285144154	-0.0853230747941095	0.197	0.236	1
ARGLU1	0.0405987794848948	-0.141309366855384	0.933	0.841	1
UBL7-AS1	0.0406032272732825	0.125388326376355	0.282	0.197	1
NPAS2	0.0406222464883117	-0.123646789113975	0.747	0.678	1
PGP	0.0406467259716171	-0.118446867637966	0.732	0.644	1
DEDD2	0.0406646827739587	-0.142657590269504	0.798	0.652	1
CERS5	0.0407131585588296	-0.076275365336091	0.387	0.416	1
NUP54	0.0407619577085742	-0.127659842755385	0.471	0.476	1
AC009961.1	0.0407635777761915	0.0859129022096672	0.122	0.064	1
FBXW5	0.040768133686304	-0.0920118706237867	0.962	0.824	1
NCOA4	0.040780466464554	0.149230164360227	0.78	0.639	1
TTC21B	0.0407923621896646	0.139229126585791	0.224	0.15	1
RHNO1	0.0408302249477924	-0.0886377111141293	0.343	0.361	1
FYTTD1	0.0408370745112311	0.145538206216572	0.626	0.485	1
CTIF	0.0408497861620735	-0.127147431436064	0.272	0.395	1
CTCF	0.0408899432361814	0.228034963778606	0.796	0.635	1
ZNF462	0.0408924602887182	0.174443408757584	0.638	0.494	1
PTGES2	0.0409984841040268	0.245867458943798	0.829	0.7	1
PLA2G4A	0.0410598670368785	-0.10270970921879	0.221	0.245	1
TAPBPL	0.0412584333447654	0.208640412279945	0.812	0.639	1
HNRNPF	0.0413349530430669	-0.122991436999177	0.965	0.863	1
FAM200A	0.041339191361279	0.162049641365654	0.427	0.322	1
RAB9A	0.0413819553508549	-0.0918128985585021	0.786	0.7	1
GPR108	0.0414371234468566	-0.0857114516485655	0.891	0.764	1
RABL6	0.0414492534127094	0.205575135110213	0.95	0.794	1
PEX13	0.0415782527646681	-0.105458837685437	0.594	0.562	1
RMND5B	0.0416336112234055	0.155275812535602	0.554	0.446	1
PSENEN	0.0416637102433561	-0.0610951144076446	0.91	0.751	1
SLC37A1	0.0416769039095798	0.188907839321232	0.791	0.708	1
TMEM107	0.0418373561643421	-0.128459344655835	0.377	0.395	1
SMARCD2	0.04190365739942	0.185879314779382	0.786	0.657	1
DDB1	0.0420580020451421	0.169063244602456	0.819	0.7	1
PDCD2	0.0421332935374857	-0.0949208662902192	0.873	0.768	1
UBE2E1	0.0421497063716159	-0.110212532663333	0.537	0.494	1
CCPG1	0.0421898667285706	-0.172595862417899	0.817	0.747	1
AC027288.3	0.0422373256272781	0.131301868554958	0.145	0.112	1
SEPTIN8	0.0422559670655409	0.112949112311611	0.394	0.305	1
PPP5C	0.0423449460074602	0.163976899736227	0.525	0.429	1
EFCAB11	0.0423456881115988	-0.113602689014471	0.22	0.288	1
PFKP	0.0423656235053169	-0.11309925482319	0.873	0.781	1
MRPS27	0.0424350787419133	0.159337326915489	0.579	0.498	1
USP48	0.0424518871578496	-0.143204101745314	0.555	0.631	1
TCAF1	0.0424617850959979	0.187248259669585	0.723	0.622	1
ENDOV	0.0425469145324326	0.111500923558059	0.345	0.27	1
SARM1	0.0426050571053926	0.0935875906905663	0.18	0.133	1
CDR2	0.0427963809514739	0.20743788738022	0.847	0.674	1
APOBEC3F	0.0428631587616662	-0.0572923359428751	0.059	0.103	1
PLA2G10	0.0429205645100845	0.244284094356551	0.974	0.807	1
DPH6	0.0429335900180362	-0.10863802121161	0.536	0.519	1
TECR	0.0429405303662193	0.234487233774506	0.979	0.897	1
ARID4A	0.0429418562092194	0.153202122824693	0.713	0.558	1
AC106707.1	0.0430651573974346	-0.0652651633097988	0.161	0.18	1
SELENOO	0.043115492848822	-0.131470374268485	0.406	0.459	1
HSPA4	0.0432236204496541	0.169212284846548	0.802	0.725	1
APEX2	0.0433078711971658	0.185079124452291	0.547	0.446	1
FBXO21	0.0433391613142945	-0.114917574784887	0.631	0.661	1
MBTPS2	0.0433407724415421	0.135773035183004	0.314	0.236	1
FBXL12	0.0433826814991907	0.159439340997468	0.593	0.502	1
ACSM1	0.0433888845813466	0.0723102885889351	0.122	0.082	1
TMC8	0.0434213190869075	-0.0873517663546313	0.148	0.232	1
GSR	0.0436293340015343	-0.138432292677047	0.678	0.571	1
C12orf65	0.0437191407628527	0.125820463814518	0.291	0.219	1
C1orf61	0.0437673387179731	0.10887643946035	0.18	0.124	1
FANCM	0.0439447679277125	0.101632630923059	0.158	0.094	1
LZTR1	0.0439594118756301	-0.0767649873749331	0.178	0.232	1
KIAA1586	0.0440171057194222	0.0919925068426083	0.155	0.103	1
KRIT1	0.0441262499770956	0.208427000912485	0.661	0.545	1
AMBRA1	0.0441970652507829	-0.109423548820789	0.831	0.704	1
GOLGA6L10	0.0442208710287701	-0.0608566410665984	0.078	0.124	1
AGAP9	0.0443171041688451	-0.0625137033898648	0.085	0.129	1
SPRED2	0.0446110009931571	-0.133655793045551	0.735	0.614	1
GEMIN8	0.0446395985152985	-0.0946170886740343	0.423	0.408	1
SOX13	0.0446486024575456	-0.0885296211207823	0.303	0.318	1
CARD10	0.0446895755845722	0.150623062547242	0.709	0.571	1
LINC01913	0.0447535568955505	-0.144835003497978	0.262	0.326	1
TTBK2	0.0448046796011305	0.116144091892123	0.246	0.197	1
AKAP17A	0.0448051792814624	0.125307444256874	0.626	0.571	1
HSD17B12	0.0448956407672681	0.0808751627018061	0.87	0.768	1
STARD13	0.044919230287855	-0.13826141677698	0.302	0.386	1
STARD7	0.0449258041527818	0.159936625343574	0.731	0.618	1
SPRED1	0.044928134946924	0.189588536087961	0.669	0.592	1
CCDC47	0.0449674657864955	0.163993843487789	0.886	0.751	1
MYD88	0.0449975559802835	-0.085563549466517	0.593	0.541	1
ZFAND2A	0.045001979031	-0.215508463931061	0.642	0.528	1
DMGDH	0.0450502642737234	0.0983007469089035	0.125	0.069	1
ZC3HC1	0.0451965132532578	0.130528202740492	0.327	0.24	1
AL133453.1	0.045296089245337	-0.136985895303433	0.354	0.412	1
HNF1A	0.0453601659985962	-0.0671368477492536	0.169	0.206	1
DNPH1	0.0454071607888861	-0.116246486414314	0.893	0.798	1
CHCHD2	0.0454855814175457	-0.0896166841855131	0.994	0.983	1
GPATCH2L	0.0457933029016434	-0.110904590948675	0.529	0.511	1
AGAP2-AS1	0.0458333513785447	-0.101330581118644	0.364	0.369	1
PPP3CB-AS1	0.0459799325340075	-0.0672060149326412	0.097	0.159	1
GAA	0.0460639917821556	0.0676952313389205	0.348	0.27	1
CCT5	0.0460692762486396	-0.112015289709	0.91	0.858	1
CARD8-AS1	0.046151321669584	0.0661689145456339	0.113	0.077	1
SOX9	0.0461605207074177	-0.188015608247496	0.92	0.764	1
MAGIX	0.0462776442713002	-0.0947946346307721	0.382	0.403	1
EIF2B3	0.0463705052671095	-0.111255645113326	0.359	0.416	1
EPCAM-DT	0.0465845199212566	-0.0872787470496096	0.227	0.232	1
SRP14-AS1	0.0467302224616129	0.0954309717768687	0.217	0.133	1
SLC25A37	0.0468015904698752	-0.146904184461142	0.618	0.605	1
AC093866.1	0.04687058935644	-0.248806391494393	0.139	0.318	1
TYW1B	0.0470119096614918	0.189714576600349	0.337	0.279	1
HS2ST1	0.0470155567399634	0.163230520003782	0.455	0.403	1
ABCA12	0.0470355769660162	0.118792680032911	0.124	0.077	1
MYRFL	0.0470590953718572	-0.0680003708347857	0.085	0.107	1
SOCS6	0.0471577718085432	0.133121402488228	0.675	0.536	1
EXOC6	0.0471766219507927	-0.120892820382861	0.571	0.524	1
ACIN1	0.0471786796554555	0.178411768412091	0.766	0.657	1
RRAGC	0.0472261305274613	0.140147261141137	0.599	0.476	1
ZBTB8A	0.047240631557287	0.14739422336368	0.401	0.348	1
CENPX	0.0473317642691242	-0.134112241567831	0.886	0.781	1
TULP2	0.0473513006358592	0.0877404783800552	0.155	0.146	1
CLPB	0.0473977919850576	0.136421515885913	0.334	0.275	1
NEMP1	0.0474732381159969	0.10045131501468	0.155	0.112	1
ECD	0.0474998464984836	-0.109886238063512	0.496	0.506	1
MAP2K1	0.0475362826218609	-0.127576486253729	0.588	0.575	1
FBXO33	0.0475583514173399	0.193919354004424	0.639	0.558	1
RASA3	0.0475667383805748	-0.128517327631016	0.255	0.352	1
RNF186	0.0475810852507032	0.223012356593551	0.612	0.494	1
DMAP1	0.0477223385087558	-0.0826073148963178	0.524	0.502	1
TP53TG5	0.047832884654024	0.0998654367391156	0.194	0.124	1
MGMT	0.0478801495768386	0.151240883314002	0.733	0.502	1
SNX29	0.047888597947632	0.158916172889618	0.608	0.571	1
AC058791.1	0.0479263275488246	0.102388472077729	0.264	0.189	1
ANXA7	0.0479697570588299	0.161285983940836	0.912	0.781	1
SLC26A5	0.0480128016351763	0.112409535161227	0.181	0.107	1
EIF3A	0.0480161060185471	0.175497547507795	0.949	0.785	1
AC005920.1	0.0482792525411065	-0.0983703974146456	0.134	0.116	1
PRRT3	0.0484474647268993	0.0680230205940433	0.15	0.112	1
POC1B	0.0484627312849154	-0.143307054567742	0.607	0.588	1
ZC3H4	0.0485200451267668	0.157161954774431	0.582	0.532	1
COQ2	0.048541147017542	0.125903230425694	0.508	0.446	1
CCDC43	0.0485628321505263	-0.148999300414221	0.385	0.472	1
FBXL19	0.0485763936807104	-0.0618931412616025	0.257	0.253	1
FARP1-AS1	0.0486220324901163	-0.0624121395180276	0.063	0.116	1
MSANTD4	0.0487254133925692	0.100416509766534	0.217	0.142	1
GLA	0.0487670382588943	0.18054020754331	0.442	0.369	1
ZNF248	0.0490018415952989	0.161347962169674	0.293	0.21	1
RBM15-AS1	0.049114553658246	-0.054905320929934	0.074	0.12	1
BAMBI	0.0491988316267074	-0.131114146152242	0.379	0.416	1
TFDP1	0.0493006550856545	-0.119192110680386	0.621	0.597	1
VAMP3	0.049423858971187	0.151558083362449	0.827	0.665	1
UBR3	0.0495121567240014	0.176644526940198	0.578	0.489	1
NPTN	0.0496247648936537	-0.093831541647357	0.909	0.824	1
PHLDB1	0.0497859973238756	-0.0852459506429134	0.225	0.262	1
TARDBP	0.0498344241694281	0.167253653367816	0.707	0.579	1
ZNF830	0.049885085611041	0.119292350265262	0.493	0.399	1
SH2B2	0.0499536423167786	-0.0561317029285791	0.124	0.15	1
IL20RB	0.0499657363475738	-0.0591989911718631	0.085	0.133	1
HIPK3	0.050077535618238	-0.133712042545196	0.555	0.567	1
RXRB	0.050119684842169	-0.0993632255875589	0.366	0.369	1
ZNF653	0.0501607488551304	0.108890102950204	0.236	0.172	1
EAF2	0.0505114603211257	0.0954291093006303	0.302	0.24	1
TMED5	0.0506399990815989	0.14715086594796	0.751	0.601	1
ETV4	0.0511038246775724	-0.113352550956285	0.47	0.472	1
CCDC61	0.0511401978065518	0.137744330956416	0.425	0.318	1
RSF1	0.0511590211789169	-0.142643589616502	0.869	0.725	1
FBXW11	0.0511826257646835	-0.127736266778978	0.686	0.682	1
ENO2	0.0512186394318914	-0.091298049939009	0.124	0.185	1
SUCLA2	0.0513312355071373	0.203521560404976	0.823	0.665	1
RANGAP1	0.0514029352198466	0.165197160355229	0.548	0.494	1
AC139530.1	0.0514113066059957	0.0786524609506399	0.118	0.077	1
AL451042.1	0.0514199155186121	-0.0619175260219194	0.127	0.137	1
RBM17	0.0515187438163898	0.186020662428943	0.882	0.76	1
IQCH-AS1	0.0515443293635473	-0.118659188897857	0.248	0.309	1
B3GNT6	0.0515629746224755	-0.211578581430488	0.721	0.536	1
MEGF9	0.0516711193393537	0.166155042449494	0.34	0.296	1
IRF2BP2	0.0517471290322259	-0.108586219463527	0.939	0.85	1
POMK	0.0517494061388185	-0.0584863818047211	0.083	0.129	1
AL390198.1	0.0517836958788279	-0.0639884629476506	0.111	0.155	1
PIGS	0.051783920832759	-0.0970595478526285	0.506	0.519	1
LINC02803	0.0517888431816102	-0.0822785224451087	0.072	0.124	1
NADK	0.0518561022694196	0.176755745701524	0.76	0.601	1
ANGPTL4	0.0519119646853743	-0.162932110340547	0.3	0.3	1
ERMAP	0.0519538856383773	-0.0688615643042149	0.156	0.172	1
MALSU1	0.052117413077583	0.227861217714574	0.864	0.73	1
STRIP1	0.0521433086179918	0.117900091819937	0.309	0.262	1
TPM4	0.0522562149930548	0.181006972214818	0.989	0.944	1
GATA6	0.0523467322927099	0.183799109347933	0.695	0.597	1
SAMD9L	0.0523633984765623	0.189488259008731	0.546	0.421	1
ANKRD9	0.0524217585021314	-0.0828628236158147	0.895	0.712	1
SLC25A45	0.0524703901084977	-0.0849430407498438	0.127	0.176	1
CDYL	0.0524747256191388	-0.132855414905042	0.847	0.734	1
AC105052.4	0.0524954948507006	-0.0615906278965805	0.106	0.15	1
UCK1	0.0525007764129408	0.118822699742878	0.371	0.275	1
IKBKB	0.0525668291662816	-0.100150027971173	0.445	0.451	1
CD2BP2	0.052611792907566	-0.077512714004573	0.777	0.665	1
EIF2B4	0.0526488864315846	0.125661894811657	0.456	0.391	1
ACOT2	0.0528304434294982	0.0835152957420538	0.178	0.137	1
NDUFB6	0.0528569966582697	-0.0992942560472279	0.905	0.811	1
AL138701.2	0.0528675248024389	0.292697450019116	0.519	0.227	1
TBPL1	0.0530420729324429	-0.081946698090507	0.665	0.571	1
VPS13D	0.0532089424733413	-0.118161825479508	0.708	0.635	1
AGAP4	0.0532238251737514	-0.0709630882622621	0.144	0.185	1
MCRIP2	0.0532315530114952	0.192051607380442	0.909	0.682	1
DEGS1	0.0532381019269823	-0.111275185541849	0.384	0.442	1
SIPA1L2	0.0533028546906607	-0.164546672450158	0.638	0.575	1
NCAPD3	0.0536451745469743	0.138956160638472	0.256	0.24	1
BAG3	0.0537231845676434	-0.007597357891727	0.769	0.639	1
MYL9	0.0538571338200743	-0.823769860584321	0.005	0.12	1
VPS36	0.053876855868523	0.193079113318369	0.909	0.742	1
TMEM123	0.0539012039188136	-0.143825255989938	0.947	0.858	1
CNOT8	0.0539193436924608	-0.0924426649588115	0.611	0.545	1
ZNF239	0.0539234403569366	0.0737950782964239	0.106	0.056	1
NUP43	0.0540489640132944	0.0901275556907166	0.256	0.163	1
HDAC2	0.0540635954753958	-0.0923601037152222	0.794	0.661	1
SLC45A4	0.0541024167593382	-0.217143080716639	0.578	0.567	1
AP3M1	0.0541698966459813	0.135118688191436	0.496	0.421	1
DELE1	0.0543778310677463	-0.094805731142696	0.492	0.481	1
SBF2-AS1	0.0544579962195862	-0.109487745919808	0.248	0.253	1
P4HA2	0.0545309744755623	-0.144625766618113	0.694	0.721	1
KLHL12	0.0546490674304665	-0.0674233358319591	0.412	0.395	1
FAM120AOS	0.0546543376504699	0.158628141404861	0.896	0.742	1
AC018645.3	0.0547453762871727	-0.0595409323655045	0.087	0.137	1
SLC50A1	0.0547890550551656	-0.137066508746257	0.839	0.764	1
CUL3	0.0548526515101538	0.208180706075328	0.873	0.712	1
AC004830.2	0.0548554876109055	-0.0661329345716844	0.098	0.107	1
SLC9A1	0.0550211821191554	-0.122550737692358	0.642	0.571	1
STS	0.0551881098495971	-0.15519068076931	0.327	0.451	1
NRBF2	0.0552126589530791	0.152812050649602	0.799	0.712	1
FKBP7	0.0552309669493177	-0.101932002930487	0.313	0.382	1
RAB18	0.0553728478806467	-0.105156241831843	0.818	0.76	1
SPTAN1	0.0554652480378495	0.175454812114025	0.921	0.785	1
ARMC5	0.0556308958617653	0.120824839162541	0.327	0.24	1
P4HA1	0.0556339556345076	0.16066782980536	0.684	0.627	1
LINC01273	0.0557450066370762	0.0678138232437842	0.101	0.043	1
STAT5A	0.0559030329283605	-0.0688117519105563	0.256	0.283	1
PRR7	0.0559754383473499	0.0992381602267132	0.241	0.176	1
COX10-AS1	0.0560358063282456	-0.0822422962543193	0.254	0.245	1
RSPH3	0.0560881850326239	-0.0935710023822554	0.522	0.506	1
NAA50	0.0561400677926346	0.196541611004136	0.792	0.691	1
ZNF765	0.0561784131500856	0.146345192460635	0.344	0.262	1
ACSF3	0.0562516433447097	0.118894588445107	0.432	0.348	1
KREMEN1	0.0563310372988252	0.0345779952069168	0.264	0.249	1
LINC00847	0.0565899685679057	0.0901434689165919	0.18	0.129	1
BABAM2	0.0567333962909901	0.209500808707375	0.828	0.704	1
AC099778.1	0.0567432295974489	0.0540551007405391	0.128	0.094	1
DLGAP1	0.0567765134047762	0.319284961221334	0.53	0.365	1
AC104506.1	0.056915419795527	-0.0651104014408612	0.085	0.116	1
MVB12B	0.0569375776221808	-0.0645712467582529	0.122	0.163	1
CEP120	0.0570119836624582	0.095281313854729	0.264	0.232	1
AGPAT4	0.0570549385381865	-0.520893722539733	0.116	0.159	1
FAAP100	0.0570609306349102	-0.0756392187077618	0.303	0.339	1
LINC02482	0.0570734708294019	0.0773141313230055	0.154	0.129	1
AP002812.2	0.057166544093275	0.101004280322308	0.127	0.077	1
UFL1-AS1	0.0571882361469566	0.0953445034777566	0.119	0.086	1
AC002310.1	0.0572463618608515	0.0715898539516013	0.107	0.064	1
C10orf143	0.057392538669576	0.0874030537770578	0.145	0.094	1
LRRC1	0.0574095728430181	0.158695868249421	0.679	0.536	1
FAM193A	0.0574690987048858	-0.114185403521262	0.453	0.442	1
WDR90	0.0576176200476669	0.097768394671846	0.185	0.146	1
FAM107B	0.0577471802924913	0.143179239777854	0.937	0.794	1
BCL11B	0.0580704158145674	0.153370125451824	0.521	0.369	1
BCKDHB	0.0580851971612953	-0.167984477528143	0.866	0.579	1
INPP5E	0.0581188974039499	-0.056110670220083	0.127	0.15	1
DPF2	0.0581426049596427	-0.0816362802799588	0.461	0.468	1
WASHC1	0.0581519902818311	0.15344243336268	0.589	0.459	1
HIST1H2BJ	0.0582185090529937	-0.0880905534149027	0.144	0.185	1
SEC31A	0.0583257686656036	-0.157732439175678	0.929	0.807	1
NPIPA1	0.0583331721865893	-0.0586660155734435	0.09	0.129	1
RHOT1	0.0583431145390541	0.154582315216547	0.522	0.373	1
ATP13A3	0.0584992426703734	0.152601826153385	0.654	0.575	1
PPIL6	0.058559233101092	0.0991919712150158	0.213	0.15	1
PMPCB	0.0586106931153881	-0.0992347776574232	0.796	0.747	1
FBXO44	0.0586119695181214	-0.044706394253899	0.068	0.107	1
PPME1	0.0586786874804141	-0.105949971844205	0.5	0.472	1
ASXL2	0.0589115369070416	0.159300386513881	0.573	0.532	1
POMT1	0.0589158287359737	-0.076376552346072	0.2	0.24	1
NAA40	0.058974496682608	0.113644529643852	0.269	0.21	1
SNHG10	0.0593611916503235	-0.062929977516042	0.115	0.167	1
TOX3	0.0594760218806018	0.234485931365292	0.935	0.734	1
IDI2-AS1	0.0595669242544745	-0.131447228660746	0.096	0.137	1
ATXN2L	0.0596209999859029	0.151573821584236	0.681	0.554	1
KATNA1	0.0596522689909527	-0.102274785785799	0.398	0.425	1
TXLNG	0.059748020929858	0.180033187539237	0.634	0.541	1
SRSF1	0.0598268360851544	0.157041547695019	0.674	0.592	1
RCC1L	0.0600426298181122	0.14115383449812	0.547	0.468	1
ZNF316	0.060061934539605	-0.0733953693038414	0.365	0.369	1
OOEP	0.0602427596618325	-0.0744754458246395	0.718	0.631	1
TTC33	0.060282213000288	0.088662519063978	0.338	0.292	1
PBRM1	0.0603455315288646	0.20101894829625	0.817	0.67	1
AC016949.1	0.0604088725369484	0.0543447792824038	0.12	0.082	1
CTDSPL2	0.0604147666194483	0.158141156244528	0.536	0.459	1
AKT1	0.0604964068791012	0.17086366743495	0.854	0.695	1
HNRNPA1P48	0.0605452112805391	-0.0779530489419367	0.477	0.489	1
MKNK1	0.0605747652582255	-0.0944025384358245	0.398	0.399	1
NMRK1	0.060620051324591	-0.0950737991359045	0.668	0.588	1
SLC35F5	0.0606900330670915	-0.174629961124139	0.75	0.674	1
HIF1A-AS3	0.0607178748469636	-0.0906268321763276	0.064	0.159	1
ZNF226	0.060741024554408	0.13151591629267	0.463	0.382	1
TRMT10A	0.0608564859459928	-0.0807952110025935	0.321	0.322	1
CHAF1B	0.0609059640411256	0.0912449118421987	0.125	0.082	1
ANKRD18A	0.0609211273607588	0.0999664517289217	0.201	0.163	1
COX11	0.0610151723101766	0.134125720210713	0.543	0.472	1
RNASEH1	0.0611641783587651	0.179934328711213	0.694	0.575	1
NAA80	0.0612083659314759	-0.0713844009690469	0.231	0.253	1
SEC61A1	0.0612395168479358	-0.134845457132032	0.899	0.764	1
LRRC26	0.0613013771996265	0.115934571294348	0.833	0.515	1
ZNF326	0.0614013813605958	0.155618969221844	0.799	0.665	1
GLUD1	0.0614539961690544	0.162282239561955	0.824	0.639	1
POLE	0.0616994639842593	0.100759618909953	0.203	0.176	1
CFAP65	0.0618687847258805	-0.0870183754604551	0.099	0.146	1
AC011472.2	0.0620025851342562	-0.0462358832359482	0.066	0.107	1
ING1	0.0620802491633981	-0.103488649794561	0.565	0.532	1
AC129507.2	0.0621653965503747	0.105942632744694	0.183	0.12	1
PPFIA1	0.0621837423775452	-0.180485675734959	0.766	0.682	1
NBPF15	0.0622333836351677	0.0919760774738881	0.159	0.116	1
PPFIBP2	0.0622993645070009	0.121040361737191	0.516	0.391	1
E2F3	0.0624079591898536	-0.0987100717192412	0.449	0.498	1
ABCC4	0.0624746605750351	-0.0465476698981637	0.087	0.146	1
PPP2R5E	0.0624934846720177	0.1570803475603	0.823	0.704	1
VSIG10	0.0624960684890439	-0.0929200892884834	0.598	0.519	1
LINC00551	0.0625299516992161	-0.0573955103820953	0.146	0.155	1
TSPYL1	0.06277159882094	0.166083391480507	0.738	0.609	1
IRF5	0.0627741203106951	0.0688554181491411	0.13	0.069	1
PSMD3	0.0628564705737831	-0.0903531584743957	0.807	0.695	1
SNHG9	0.0628677588303266	-0.115028643104695	0.492	0.511	1
TPT1-AS1	0.0630284628737349	-0.127444117385517	0.478	0.519	1
HIST1H1D	0.0630785570088495	0.0691397203742633	0.109	0.09	1
NUP153	0.0631788036567649	-0.123569002912656	0.59	0.519	1
UVSSA	0.0632946729636494	-0.101235123579533	0.163	0.227	1
WDR13	0.0633768378190093	-0.0786062464325501	0.878	0.768	1
MPI	0.063507621537884	0.149878267095316	0.421	0.356	1
AC017101.1	0.063645137982589	-0.14863193109152	0.116	0.163	1
TBRG1	0.0637287488801875	-0.0746275175053372	0.799	0.687	1
PGRMC2	0.0639339767557005	-0.11612519424409	0.697	0.678	1
YIPF2	0.063984080155409	-0.0862406361054648	0.86	0.764	1
AC048341.1	0.0642158582162793	-0.100005586507707	0.106	0.172	1
EIF2S1	0.0642463536180155	0.158872917119158	0.762	0.648	1
GABARAPL1	0.0643364948771129	0.176856266729488	0.642	0.652	1
TRIM62	0.0644282706274273	-0.0486389875163269	0.116	0.124	1
ZNF22	0.0644807956702479	-0.136748360054388	0.583	0.562	1
DCP1A	0.0645576962018238	0.179669790157074	0.791	0.665	1
TNIP2	0.0648030519918396	-0.104277681381589	0.718	0.627	1
AC015971.1	0.0648257002501533	0.0975632193934697	0.178	0.137	1
ZNF529-AS1	0.0648617197003473	0.0780220961713361	0.115	0.069	1
TRIM27	0.0648930524513109	-0.0939166068926125	0.758	0.635	1
GPX2	0.0649312068015039	-0.0883526006714916	0.985	0.837	1
DRG2	0.065003178302464	-0.0835956111252129	0.453	0.481	1
UNC5B	0.065059378572532	-0.187909738972178	0.257	0.313	1
ATPAF1	0.0650659860418774	0.109797003188801	0.563	0.485	1
UPF3A	0.0651051823274562	0.178849517632377	0.815	0.704	1
TMEM106A	0.0651690453436753	0.0886416342713923	0.157	0.112	1
PPP2R1B	0.0653553987196917	0.15156607202485	0.571	0.485	1
LMBRD1	0.0654145590968931	0.169309822865792	0.776	0.665	1
PHF12	0.0655285464385477	-0.0755812244129288	0.402	0.408	1
FAM76A	0.0655330246351281	-0.0992588475406927	0.476	0.472	1
KHK	0.0657340644107333	0.082827347429947	0.1	0.064	1
SSX2IP	0.0657478613974618	0.103181992605044	0.283	0.24	1
LMBR1L	0.0659714954886859	-0.083678156974663	0.254	0.27	1
GNGT1	0.0659894317601267	0.279087988294809	0.861	0.708	1
RAF1	0.0660203774855267	0.141959971838624	0.621	0.562	1
ARL10	0.0660843058837191	-0.131027591569232	0.097	0.142	1
BRD1	0.0660962565674333	0.16510579130209	0.627	0.588	1
WDR20	0.0665332415262712	0.167638080246363	0.583	0.485	1
F8A1	0.0666931346300023	-0.0919279087679654	0.329	0.373	1
USP3-AS1	0.0667377444598709	0.112948386845	0.259	0.202	1
PPP4R2	0.066769275724391	0.157930709660605	0.805	0.661	1
ZNF140	0.0667728763653859	-0.0843498838953396	0.322	0.313	1
BTBD9	0.0669259589016902	-0.2085339783978	0.608	0.627	1
PELO	0.0669537162143631	-0.0926313770961942	0.573	0.536	1
ARL14EP	0.067168280186362	0.160392944994638	0.59	0.455	1
GALE	0.0672180531467673	0.187299587358927	0.926	0.807	1
MARK3	0.0672234643394791	0.188033326018201	0.819	0.7	1
THAP11	0.0672792065520617	0.148798151197778	0.577	0.476	1
CORO1B	0.0674996094748089	-0.0794149877044017	0.955	0.833	1
LASP1	0.0680509366501418	-0.0979541761530032	0.874	0.747	1
TMEM263	0.0680529810236985	0.19253958985755	0.881	0.7	1
EIF4A2	0.0680531815046303	-0.130324065866075	0.974	0.858	1
GPR89B	0.0681265522878737	-0.0861356806303125	0.216	0.266	1
TIAL1	0.0681699666990388	-0.112984536448444	0.831	0.742	1
CYREN	0.0682107213339487	0.15821176893335	0.618	0.524	1
DIP2A	0.0682246398196324	0.146505872438561	0.627	0.541	1
ZNF502	0.0683466622088855	0.0715981795906655	0.13	0.082	1
NMI	0.0683852411472415	0.143782688583635	0.808	0.67	1
TLN1	0.0685630136272973	-0.0907466729591386	0.838	0.742	1
AL392172.1	0.0687721095610451	-0.100435869903367	0.453	0.425	1
RMND5A	0.0690365007647309	-0.116058825181863	0.641	0.614	1
CDC5L	0.0690915382267156	-0.121227117371233	0.736	0.665	1
RCBTB2	0.0691274865660568	-0.0565766861824245	0.059	0.112	1
POU2F2	0.0692921849936682	-0.169780543397102	0.21	0.275	1
ZNF670	0.0695210497941741	0.117739648835678	0.236	0.167	1
CENPM	0.0698334071135319	0.189860708863062	0.307	0.245	1
FAM118A	0.0698679649114769	-0.122540903212311	0.296	0.339	1
ZNF503-AS1	0.0701798545338329	0.157550602117194	0.42	0.382	1
PCGF5	0.0701825434849347	0.198915295060967	0.859	0.734	1
EIF1B-AS1	0.070185186134293	0.0956062266255029	0.167	0.094	1
MARK4	0.0702130930448669	0.118535120044333	0.366	0.292	1
MED25	0.0702234526372613	-0.0563556583115374	0.665	0.622	1
FARSB	0.070438627132036	-0.0986454651260957	0.565	0.605	1
IL6R	0.0704763760336276	-0.103014259807665	0.191	0.258	1
CYTH3	0.0704765480000992	-0.0697527429132352	0.166	0.227	1
XXYLT1	0.070489399275522	-0.0791614462498823	0.236	0.283	1
UBE2I	0.0704904824769551	-0.0827751741785239	0.937	0.837	1
HR	0.0705604706383997	0.086377043209839	0.231	0.176	1
COP1	0.0707220759520431	-0.118798755295098	0.851	0.695	1
PIGL	0.07073355880728	0.144271788498668	0.399	0.33	1
FH	0.0707575992773963	-0.0908116214853998	0.633	0.635	1
DEPP1	0.0708416334247989	-0.158119193797091	0.645	0.571	1
SMURF1	0.0710233756559433	-0.151152422120616	0.856	0.721	1
SULT1A3	0.0711296257967294	0.0687887628282648	0.11	0.064	1
ZNF281	0.0713267416778582	-0.0952083218924771	0.349	0.416	1
MCF2L2	0.0715994812193218	0.175344575711557	0.728	0.562	1
UTP6	0.0716756533516664	-0.102638169662995	0.556	0.524	1
FUCA2	0.0718115620958756	-0.0910372997277289	0.797	0.687	1
GMPS	0.0718127767068643	0.174358041361483	0.705	0.601	1
MYO9B	0.0718849461251723	0.181140590327376	0.756	0.627	1
PRPS1	0.0718949211537823	0.123332225216362	0.303	0.249	1
GAS6-AS1	0.0719387539006172	-0.0670310416592036	0.086	0.133	1
ARPC1A	0.0720274052961714	-0.0563746893949828	0.974	0.888	1
ASB7	0.0724708378701297	0.116860557259587	0.264	0.172	1
RRS1	0.0724806766276333	-0.0838751519648719	0.272	0.309	1
STAG1	0.0724894292331352	0.271863429410489	0.794	0.665	1
COMMD2	0.0725394722813815	0.122602477752333	0.551	0.468	1
TAF3	0.0725431129602902	0.155211496526698	0.481	0.408	1
MPDU1	0.0726183318173635	-0.117947734994255	0.679	0.661	1
TRMT44	0.0726317475300631	0.158732007989905	0.223	0.223	1
ZNF286A	0.0726426310529214	-0.0578629298717692	0.193	0.249	1
NDUFB7	0.0728468764605507	0.222822171523776	0.98	0.94	1
MRPL16	0.0728486758973467	-0.114018871243315	0.695	0.648	1
SLBP	0.0729499051344421	0.168924098015601	0.609	0.528	1
SCO1	0.0730779531155536	0.147077231591982	0.61	0.519	1
COG2	0.073284652857265	-0.0801035165567632	0.675	0.614	1
DUS3L	0.0733785818729127	-0.0784463952690442	0.419	0.442	1
MARCH3	0.073463973220106	-0.290528108049829	0.832	0.725	1
CRYBG3	0.073868215454749	0.102907466532502	0.507	0.472	1
PLEKHM3	0.0740013866841492	-0.0651656420640787	0.193	0.223	1
SNRPA	0.0740588670030297	-0.0977349178755371	0.711	0.721	1
TSC22D4	0.0743895897953395	-0.0574730359547517	0.762	0.618	1
DGCR8	0.0744082522607086	-0.0692145637708471	0.229	0.258	1
CCDC40	0.0745178126118562	-0.0743963182364692	0.148	0.197	1
CPPED1	0.0745746419827051	0.124200641075507	0.325	0.24	1
ENKUR	0.074824862174146	-0.0583399659086786	0.068	0.116	1
AARSD1	0.0749739160377014	0.184416308008586	0.543	0.515	1
STAMBP	0.0750702851790572	0.155681011580138	0.771	0.618	1
RASAL1	0.0751738841455572	-0.114449880629996	0.467	0.481	1
MAP3K13	0.0752030049301148	-0.0884129374718614	0.931	0.82	1
SP1	0.0753801630278288	-0.104180126663292	0.713	0.639	1
PHF8	0.0753933211114425	0.119959394864885	0.391	0.33	1
INCENP	0.0754041166499649	0.0709600691506648	0.131	0.09	1
FAM104B	0.075470547467581	-0.0859789858506204	0.534	0.511	1
BUD13	0.0754973814359034	0.114596834581813	0.366	0.313	1
RPF1	0.0759468066884415	-0.0808387986342822	0.706	0.67	1
PRPF40B	0.0759529319553009	-0.0644368822765435	0.238	0.266	1
DHX34	0.0759641948578444	0.125095404091036	0.314	0.249	1
ESS2	0.0759708831711804	0.112897367998137	0.363	0.283	1
VPS33B	0.0762888281135026	0.0920642969356109	0.246	0.189	1
SATB2	0.0763135336452117	-0.152587251656124	0.455	0.386	1
FAM83G	0.0763792554183085	-0.137241213020771	0.426	0.425	1
ARMC1	0.0766566939842135	-0.0879561439512911	0.399	0.416	1
NUCB1	0.076693623111085	0.153884841652843	0.914	0.764	1
SUCLG1	0.0767368119776012	0.172318069936202	0.9	0.742	1
LRRC37A2	0.0767702848751093	0.103922174361793	0.187	0.137	1
DDX17	0.0768118989071091	0.137286207876315	0.954	0.807	1
SOCS1	0.076821445496493	-0.130818407041664	0.251	0.339	1
CWF19L1	0.077050695921832	0.0922179412210977	0.302	0.236	1
AC135050.6	0.0772622421940461	0.0498437790524149	0.17	0.137	1
RPL27A	0.0773058516938846	-0.126367265314922	0.994	1	1
MAGI3	0.0775535528360426	0.181811030218989	0.768	0.601	1
ZNF701	0.0775994471546804	0.0864815004551195	0.209	0.172	1
EPS15	0.0776473742059665	0.159797507243402	0.791	0.661	1
ALG12	0.0777478498010281	0.094211498275199	0.385	0.3	1
EPPK1	0.077754241575312	-0.0701309265553263	0.662	0.592	1
CENPF	0.0778911027621031	0.0776525071209513	0.113	0.082	1
MRPS34	0.0778993540058944	-0.0867137356267089	0.917	0.807	1
UFSP2	0.0780650761199395	-0.127578001222658	0.526	0.528	1
SPIN1	0.0781786467525955	0.161491313431548	0.656	0.567	1
UBE2W	0.0782033014952402	-0.116418387235256	0.522	0.584	1
SETMAR	0.0782083093682846	0.0977573110795166	0.209	0.163	1
USP3	0.0783231561947794	0.18862017402049	0.793	0.717	1
TCEAL3	0.0784963711774038	-0.103506431375039	0.548	0.545	1
TIMM23	0.0787360402207654	-0.094991757998498	0.502	0.502	1
MEMO1	0.0787957899905726	-0.0503844121650065	0.09	0.124	1
SLC36A4	0.0789871793394365	0.137653262149067	0.628	0.446	1
NRDE2	0.079048786771059	-0.084190162918298	0.319	0.369	1
ABCB10	0.0795722789893339	0.108334853346294	0.335	0.253	1
LIX1L-AS1	0.0795804007031984	-0.0479322916341638	0.083	0.103	1
AC023043.1	0.0795999997005988	-0.0768764265622931	0.348	0.335	1
CIAPIN1	0.0796159596199316	0.131557410483711	0.657	0.554	1
TESK1	0.0796658946235668	0.135724117051514	0.588	0.468	1
POLR1C	0.0796673902979387	0.156818069968154	0.605	0.494	1
PXN-AS1	0.0797213461794059	-0.105556971297019	0.187	0.258	1
AC104162.2	0.0800687541008988	0.109585870424966	0.164	0.129	1
AGPAT3	0.0800831616160317	-0.0741480143784841	0.72	0.652	1
RNF169	0.080087598953969	-0.116960333688076	0.51	0.524	1
ZNF407	0.0804198789895632	0.168100312872229	0.422	0.433	1
MTMR1	0.0804203133795122	-0.103512521502068	0.327	0.369	1
TOM1	0.0805963124958507	-0.061164021107603	0.55	0.502	1
SULT1A1	0.0806646528235513	0.0847714201119955	0.347	0.275	1
AL035587.1	0.0806810672986288	-0.048012795171275	0.081	0.107	1
CPOX	0.0807272148508884	0.125793996651829	0.378	0.322	1
SNX20	0.0808195854651036	-0.0577560503538364	0.153	0.163	1
GPS1	0.0812321415264458	-0.0701135031919511	0.667	0.665	1
USP24	0.0812576799416235	-0.135519921302902	0.47	0.502	1
MRPL20-AS1	0.0813519846109825	-0.060533590961852	0.232	0.262	1
SRPX	0.0814474019160517	0.0689691150984202	0.138	0.082	1
RAD23B	0.0815144606968818	0.16120138461815	0.88	0.764	1
TPPP	0.0816149492197612	0.0774482385072928	0.17	0.116	1
RANBP17	0.0816202100893597	-0.134393633225388	0.399	0.464	1
NAT9	0.0816579766352687	0.115281549029156	0.478	0.403	1
PRDM1	0.0816651195106246	-0.190047384262457	0.39	0.322	1
HERPUD2	0.0818128872666721	-0.0711997835943503	0.739	0.639	1
ARHGEF39	0.0821066206946423	0.0649684506435138	0.107	0.077	1
NBR2	0.0821590565315606	0.0957753847718703	0.24	0.202	1
MC1R	0.082164709893747	0.0826104552431287	0.174	0.133	1
AC092306.1	0.0822416403191158	-0.0589399873460202	0.099	0.129	1
FKBP1A	0.0824179554740395	-0.0553480478621582	0.947	0.828	1
FNBP4	0.0824919611128148	0.246420716489258	0.827	0.691	1
MND1	0.082574025143769	-0.123931008421844	0.113	0.176	1
SENP5	0.0827087673683976	0.187353918348061	0.664	0.618	1
ADPRM	0.0827454017799176	-0.0539406707235297	0.129	0.163	1
CASP2	0.082751760932242	0.15343665168615	0.451	0.352	1
ZNF652	0.0827933829318537	0.153461498624922	0.705	0.601	1
GALT	0.0828571418121618	-0.0805327202753786	0.319	0.348	1
LRRK1	0.0829298225462642	-0.108708826970906	0.442	0.429	1
ATG10	0.0829642203391792	0.208062500976566	0.503	0.433	1
C11orf68	0.0830484953672405	-0.0831434472207786	0.45	0.494	1
NUBP2	0.0830921351762346	-0.076435509758376	0.763	0.691	1
TRAK1	0.0832344365943355	-0.142629995228158	0.838	0.755	1
PLA2G12A	0.0832990331360105	-0.128890268181634	0.612	0.605	1
XPC	0.0833055196683663	-0.0966987955135706	0.5	0.511	1
EIF2B1	0.083337285300666	-0.0774269850966871	0.437	0.468	1
TGIF2	0.0836229548527185	-0.0851938643255926	0.282	0.386	1
SHPRH	0.08386675704819	0.160516846260873	0.492	0.395	1
BRWD3	0.0838871956384962	0.162570283437881	0.497	0.408	1
PSMA3	0.0839155028005237	-0.0948213416709236	0.923	0.794	1
MRPL10	0.0842266481726561	-0.0980634533151958	0.475	0.506	1
PMS2	0.084461394134004	0.119633611163428	0.382	0.3	1
TBC1D15	0.084489167808296	-0.110680524319442	0.752	0.618	1
ZNF808	0.0845525740826326	-0.0545698260623191	0.147	0.18	1
SYNJ2BP	0.0845620502393402	0.173166431114387	0.753	0.639	1
TIGD2	0.0847595922312986	-0.06148496227755	0.123	0.163	1
TULP4	0.0847603365570121	0.163815440866542	0.614	0.536	1
CCDC171	0.0849004618162255	0.116075819994113	0.269	0.206	1
AC114763.1	0.0849272191371289	0.119283635623589	0.157	0.103	1
NCBP2AS2	0.0849374175497599	0.178577236514661	0.787	0.665	1
MZT1	0.0849634700700538	0.142105512615951	0.684	0.541	1
C2orf68	0.0849754265429141	-0.0669181346513367	0.483	0.442	1
ERMARD	0.0852344934132093	-0.0657618243132351	0.192	0.24	1
SHROOM3	0.0853643070765168	-0.120100960734758	0.897	0.76	1
KANSL2	0.0853909497577316	-0.0786524703951405	0.301	0.339	1
C14orf28	0.0854650136827273	0.0756525167252132	0.287	0.236	1
STK40	0.085509601764974	-0.108498279956064	0.693	0.588	1
SNAI1	0.0855583602386516	-0.0748404294414665	0.125	0.172	1
PCYT1A	0.0856756191759285	-0.095113416884515	0.468	0.511	1
ARHGAP32	0.0857507822310312	0.212792344977304	0.887	0.755	1
MIER3	0.08575395296482	0.0862290318629547	0.29	0.24	1
TPMT	0.0858587673059023	-0.10393303130757	0.755	0.674	1
PRR14	0.0859711846865513	-0.0666159800447992	0.474	0.421	1
UBE3A	0.0860102524996869	0.173857524950824	0.846	0.695	1
AC025171.2	0.0863092393059858	-0.05325439863811	0.092	0.142	1
AL590062.1	0.0863823157842472	-0.037231162472151	0.076	0.112	1
TIAM2	0.0864369301398493	-0.0985767820543951	0.316	0.369	1
MYNN	0.0864536946079763	0.104566707982232	0.433	0.369	1
FERMT3	0.0864698385166275	-0.116964157806583	0.497	0.524	1
LIPE-AS1	0.0865868491818275	0.124729054020282	0.315	0.21	1
VHL	0.0867264793688148	0.108503200948965	0.403	0.378	1
E4F1	0.0867916161147471	0.12788351883149	0.534	0.421	1
KLHL32	0.0868125533257958	-0.177164778462715	0.418	0.296	1
CAMKMT	0.0873117874785379	0.249866459562487	0.645	0.489	1
PPP2R2D	0.0873314985093095	0.149864266396431	0.669	0.562	1
SP2	0.0874091984723781	0.102996504635451	0.437	0.391	1
FAM172A	0.0874556413325213	-0.103740306261351	0.716	0.648	1
ENDOG	0.0875684465115356	0.166439535434847	0.645	0.536	1
ACLY	0.08771439195756	0.0709304821976062	0.73	0.678	1
RPP14	0.0877424879117084	-0.0762157832230987	0.232	0.292	1
ASMTL	0.0879797455466264	-0.0883092307877347	0.431	0.442	1
STK26	0.0880598126798043	0.106016609212534	0.335	0.275	1
ATP6V0A2	0.0880658314914884	0.12656491144068	0.454	0.361	1
AKTIP	0.0881751336309751	0.149811870304571	0.512	0.399	1
NDUFA6-DT	0.0882793507949562	-0.0544874810917583	0.092	0.133	1
RPAIN	0.0883808150504499	-0.0689256355497809	0.859	0.747	1
FAM185A	0.0884224396727764	0.117833276386331	0.335	0.279	1
COPS6	0.0884825690207483	-0.0639569519664516	0.913	0.837	1
AKAP13	0.0885623305422451	-0.182136517923679	0.965	0.841	1
EIF3M	0.0886875563958885	-0.0731405366252273	0.951	0.893	1
ITSN1	0.0887006046693576	0.140823643947315	0.53	0.433	1
FIBCD1	0.0887307454687724	-0.121708287655926	0.594	0.489	1
VPS18	0.0889330905183346	0.124462194379942	0.374	0.309	1
INO80D	0.0892203846981032	-0.0941416912302768	0.599	0.579	1
AC022098.1	0.0892470801113327	-0.0376138117930625	0.074	0.103	1
PYCR3	0.0893035458572062	-0.0610893874048007	0.162	0.202	1
RBM4	0.089304656823199	-0.0773063510639354	0.902	0.794	1
TENT5B	0.0895911345915052	0.0876038538161445	0.146	0.09	1
NVL	0.0898338242425561	0.161263237850144	0.434	0.373	1
SRPRB	0.0898478119194747	-0.107563464301909	0.765	0.665	1
ZNF776	0.0900836095275145	0.0685263531383277	0.154	0.116	1
RALA	0.0901652290740378	0.206859548281211	0.957	0.82	1
RNF128	0.0904829755705688	0.120705703709705	0.606	0.515	1
POLR3G	0.0904976717808379	0.0837874843042894	0.145	0.094	1
ZNF346	0.090567971718545	0.0987539079294704	0.228	0.189	1
ITGA7	0.0906096703674735	0.0537005077118235	0.117	0.082	1
HIST2H2AA4	0.0906182590876973	0.103919731727741	0.203	0.146	1
WASHC2A	0.0909376668892592	0.135788744545463	0.513	0.421	1
SNN	0.0910884586642071	-0.0388185940325589	0.073	0.103	1
ARMCX6	0.0912322993208924	-0.0707694911755128	0.488	0.511	1
KMT2C	0.0913725820876492	0.237354805444572	0.905	0.751	1
TOP2B	0.0916648230895493	-0.111477968489208	0.609	0.652	1
TIGD6	0.0918087309338602	-0.056706280066888	0.087	0.116	1
BX537318.1	0.0919532059129152	-0.057134480886413	0.118	0.155	1
RBM45	0.0919759609420596	-0.0464461516436013	0.146	0.185	1
AL139385.1	0.0921438562434541	0.0793722933855973	0.174	0.124	1
ELOA	0.0921503430687714	0.119815241760417	0.612	0.545	1
EXOSC5	0.0921843084581812	-0.0852552125072283	0.543	0.476	1
S100A9	0.0923964461231409	-0.0998198777377274	0.128	0.026	1
TBC1D24	0.0924624797936717	0.0855101541666235	0.23	0.18	1
PITPNB	0.0927447189651869	0.188506595523401	0.829	0.717	1
IMPACT	0.0930278892638847	-0.0854611668852785	0.571	0.549	1
SRRM1	0.0933049018293448	-0.134047019322737	0.927	0.807	1
POLR2B	0.0933478951932172	-0.0851230475814386	0.673	0.631	1
ZXDA	0.0933849918765313	0.0638411666786905	0.108	0.056	1
ZBTB40	0.0935132876716137	0.10173810368292	0.269	0.206	1
SCARB1	0.0935267487290991	0.0938113745234548	0.453	0.416	1
MED13L	0.093597460643437	-0.171951398645244	0.731	0.631	1
GAR1	0.0936974876050311	-0.0852541069067068	0.628	0.609	1
GLB1L2	0.0938791257933209	-0.0532319707858631	0.209	0.202	1
AC109587.1	0.0942382448475322	0.0764616664421758	0.128	0.09	1
WASHC3	0.0942409277326939	-0.0733119619315437	0.844	0.721	1
ZNF485	0.0945754991529135	0.0760014419921053	0.137	0.09	1
AC008267.5	0.094602241126311	-0.0399307516008451	0.093	0.129	1
MAMSTR	0.0946073344686972	0.0671351694087885	0.117	0.077	1
TMEM183A	0.0947319247987374	-0.0587677874894461	0.882	0.738	1
PRDX2	0.0947967668152122	0.217407299234215	0.972	0.888	1
ATP6V1C1	0.0948190078949899	-0.0676004088009958	0.501	0.476	1
MYLK	0.0948491579008493	-0.0834495107311027	0.117	0.099	1
TRIM24	0.0949015839435575	-0.0992536150146004	0.474	0.433	1
DEK	0.0949327877481965	-0.110373374949352	0.951	0.82	1
SENP8	0.0949944756473352	0.0700540499011434	0.114	0.069	1
SLC24A3	0.0951268310848441	-0.10540686992783	0.311	0.279	1
PABPN1	0.0953431975048002	-0.109633626625475	0.758	0.691	1
ZCCHC4	0.0953846758044611	-0.0556755383260706	0.103	0.142	1
PDE8A	0.0953938395035956	0.193755728895148	0.673	0.571	1
TRIM11	0.0956422617472169	0.119341163055529	0.595	0.489	1
DHX57	0.0958199363425408	0.115115431618107	0.306	0.275	1
ITGB3BP	0.0958344108126923	-0.0810016584953015	0.381	0.416	1
MAP3K4	0.0958450001997645	-0.170758242730035	0.357	0.391	1
U2SURP	0.0959320771633584	-0.112710298535775	0.87	0.764	1
UBE2G2	0.0959546900651593	-0.0956891402874009	0.577	0.601	1
STX18-AS1	0.0960147015194818	0.0578690960011665	0.112	0.082	1
LAT2	0.0960876140457783	-0.0455131873261538	0.081	0.107	1
PPRC1	0.0966171666749366	0.144714180176606	0.586	0.489	1
ANKRD54	0.0966751964275729	0.0949295272124827	0.324	0.292	1
MROH1	0.0970475974517254	-0.0840521629232522	0.629	0.618	1
JADE3	0.0972339041870404	0.0903335449163195	0.201	0.159	1
ADCY6	0.097481237807109	-0.0644358742718448	0.413	0.429	1
SPATA13	0.0975448728195394	0.141307297653822	0.703	0.665	1
GATB	0.0975853714957454	0.0758289638017197	0.171	0.116	1
CCL26	0.0976461592926651	-0.0647383507656114	0.161	0.176	1
VPS26C	0.097680659473716	0.133699995473989	0.511	0.421	1
LINC00884	0.0977028350125177	0.0523843975519816	0.125	0.099	1
SS18	0.098005406665733	-0.112187950786238	0.583	0.567	1
TAB3	0.0980571245310511	0.0994739712929824	0.318	0.288	1
TRUB1	0.0982606013381947	0.0890758320949855	0.247	0.206	1
GNPTAB	0.0984886470653315	-0.100639230772908	0.671	0.601	1
SCAMP1-AS1	0.0985259431352229	0.0833921139761282	0.226	0.18	1
ZC3H18	0.0987292915576112	0.13473285470152	0.591	0.511	1
CDH23	0.0987358183447686	0.0618628628915037	0.146	0.12	1
ANKRD46	0.0987785614104633	-0.0700295467672425	0.184	0.215	1
GIN1	0.09891644094195	0.080682485123735	0.183	0.142	1
CRAMP1	0.0989187739810149	-0.0706905933987008	0.334	0.361	1
PTDSS2	0.0991219251945658	0.142405797740065	0.453	0.326	1
FHIT	0.0991641406937394	-0.179759016014569	0.734	0.648	1
PPID	0.0991689484709784	0.130973766337537	0.632	0.575	1
EMC1	0.0993132822116666	0.103703550904641	0.416	0.365	1
ZNF691	0.0995572099057452	0.0655300091545935	0.128	0.094	1
CHCHD4	0.0998937970468041	0.111595731954769	0.349	0.27	1
LINC00513	0.100020742103757	0.132186193532636	0.57	0.451	1
COX19	0.100139794437526	0.184230897769213	0.83	0.7	1
ILF3	0.100205487690168	0.161091600582557	0.841	0.747	1
WASHC4	0.1005191084278	-0.0998442978298839	0.585	0.545	1
GSK3B	0.100661205679079	-0.143565590705869	0.765	0.725	1
AQP7	0.10103201170936	0.0694861364734067	0.112	0.073	1
CADPS2	0.101038522410301	0.25483597933501	0.752	0.639	1
MAML1	0.101038803259711	0.126187042377627	0.487	0.386	1
DESI1	0.101195894595277	0.193405500032187	0.865	0.67	1
PRIMPOL	0.101307619454833	-0.0948166488497494	0.5	0.382	1
DDX55	0.101576574376098	-0.0817572176420952	0.36	0.369	1
GRHL2	0.10161649616509	-0.100365899744973	0.563	0.549	1
NAP1L4	0.10163549949138	-0.0710676395807683	0.802	0.717	1
HPS3	0.10170274177232	-0.0695573635450544	0.329	0.33	1
HMGB2	0.101968319112951	-0.179142058584835	0.405	0.511	1
BCAS4	0.102024665988885	-0.0657652587443358	0.263	0.27	1
TEAD2	0.102054963779174	-0.063607870808603	0.258	0.309	1
ARPIN	0.102104356122828	-0.0893619990959935	0.476	0.472	1
AP1B1	0.102318932122394	-0.10012387711827	0.579	0.558	1
GATD1	0.102666721781816	-0.0673297665159446	0.303	0.309	1
SPTLC3	0.102825914873269	-0.0756110217838177	0.088	0.18	1
NMNAT3	0.102883943713902	-0.0569548128966539	0.173	0.155	1
MTERF4	0.102946495684491	-0.0878513149813267	0.467	0.459	1
MAP4K2	0.103048693237214	-0.0443500256608014	0.153	0.172	1
GSK3A	0.103122689212914	0.135622270864453	0.796	0.614	1
DUSP2	0.103130903222378	-0.198762429159769	0.258	0.215	1
ZNF711	0.103524384319582	0.108497811125508	0.122	0.116	1
MCAT	0.10359443640208	0.132444586638909	0.453	0.339	1
C21orf91	0.103718039905715	0.0514076187012782	0.211	0.18	1
TAF6	0.104027363982408	-0.0495596901866537	0.602	0.536	1
INTS14	0.104207572523425	0.121536571573345	0.544	0.438	1
INTS4	0.104216609583526	0.10573475553078	0.359	0.258	1
CFAP20	0.104282473668509	0.147547088677931	0.534	0.446	1
RECQL5	0.104408227476378	-0.0599678541667476	0.263	0.266	1
ACAD9	0.104620373249662	0.105030695960709	0.383	0.343	1
CCDC192	0.105117303273239	-0.0895627318100046	0.15	0.193	1
ZSCAN2	0.105293575627792	-0.0629939593515034	0.132	0.189	1
NGDN	0.105349368070919	0.14628028866815	0.658	0.515	1
VDAC2	0.105392598976414	-0.0676848310243185	0.981	0.918	1
NSUN2	0.105514001316901	-0.0940029889973659	0.506	0.511	1
TCTEX1D2	0.105596532984047	-0.082948903227592	0.26	0.322	1
SGO1-AS1	0.105644370100034	-0.104870512709476	0.122	0.137	1
AC243964.3	0.1057450170993	0.0984870645592099	0.246	0.18	1
TMC7	0.105800374914051	-0.160189718637483	0.665	0.627	1
FOXJ2	0.105853999151731	0.0901823908792751	0.295	0.219	1
ARMC2	0.10585599941797	0.0920360514258353	0.195	0.146	1
SLC35A4	0.106212379996945	-0.0744427212521011	0.542	0.532	1
AC108134.2	0.106582285105047	0.0394593495568765	0.104	0.086	1
PTRH1	0.106931435450346	0.170270668827686	0.72	0.592	1
HELLS	0.107116185224857	0.168577825367074	0.174	0.133	1
EXOSC8	0.107173925731568	-0.0916066210721487	0.634	0.614	1
NOL12	0.107506657237702	0.124381942619786	0.632	0.554	1
AL499604.1	0.107656829080068	-0.0613981814531804	0.07	0.103	1
GASK1B	0.108041183394715	-0.0554213624108902	0.102	0.137	1
DLG5	0.108276175475476	-0.0691640551935738	0.398	0.412	1
KXD1	0.108542031487342	0.184472880206365	0.898	0.773	1
IKZF5	0.108615155921421	0.0994997453881327	0.382	0.322	1
ZNF341	0.108680493532011	0.0732232419802585	0.139	0.103	1
RBMX	0.108697242565631	-0.0831485435732739	0.899	0.833	1
CUL4B	0.108791448123035	0.111668112476617	0.403	0.339	1
PDE4C	0.108958617027396	0.0838658723032885	0.14	0.12	1
TRAFD1	0.109201980052396	0.116267463806601	0.413	0.288	1
PIGW	0.109392756282708	0.0623241104247425	0.153	0.107	1
CDCP1	0.109561085459937	-0.0674706014275555	0.896	0.712	1
DYNLRB1	0.109562143276285	-0.0362460897834072	0.978	0.91	1
HES1	0.109713136397541	-0.108304677427528	0.919	0.897	1
MRM2	0.109829944497653	0.155519220407795	0.39	0.356	1
PHF23	0.10995060010438	-0.0780901307354072	0.437	0.421	1
RPRD2	0.10999768289757	0.154528874383459	0.694	0.622	1
GDPD3	0.110012038869834	0.170029791254375	0.475	0.399	1
AATF	0.110453152896291	0.167529347011701	0.782	0.682	1
SLC4A8	0.110775770752724	0.0493033577219115	0.185	0.124	1
BMT2	0.110808267414973	0.126506758028889	0.346	0.262	1
SARS2	0.110822049022005	-0.0784366382883214	0.318	0.352	1
GAPLINC	0.110947763159488	0.132538612851182	0.246	0.24	1
RMC1	0.110981280180906	0.145679166253196	0.562	0.472	1
MRPL12	0.111093943984881	-0.107806583192213	0.807	0.76	1
EPC2	0.111134570175158	-0.117356967158546	0.552	0.536	1
ATG4A	0.111274534933441	0.0969742682411233	0.366	0.322	1
WNK4	0.11128342184887	0.0939810524246525	0.516	0.339	1
LENG1	0.111505559299454	0.138170439334648	0.634	0.536	1
EXOC5	0.1116114811747	0.106855019439058	0.496	0.421	1
GLYR1	0.111639290985332	0.124162933613783	0.733	0.618	1
PICK1	0.111691047669853	-0.0886750192574617	0.544	0.532	1
PAWR	0.111757930672349	0.147853279051135	0.949	0.768	1
GHITM	0.112054458020511	-0.0739219706633287	0.943	0.867	1
BPTF	0.112138475662745	-0.116499941791321	0.879	0.751	1
CDK7	0.112200903499587	0.12515362753344	0.635	0.498	1
POLB	0.112347797764231	-0.0795986491954157	0.429	0.425	1
SEC24C	0.112455533643386	0.110172428614579	0.512	0.442	1
NOS1AP	0.112593706363467	-0.121191723811999	0.506	0.485	1
TCF7L1	0.112844750485495	-0.058824683791504	0.099	0.163	1
HOXA11-AS	0.113156487640777	0.133917880079765	0.44	0.339	1
TMEM192	0.113170239352797	0.131165894947637	0.454	0.399	1
DCTN5	0.113454550208862	0.152361027743794	0.674	0.541	1
NADK2	0.113535248616162	0.117396870003216	0.382	0.352	1
NDUFA10	0.113589019608238	-0.0683431397162555	0.892	0.824	1
RNF115	0.113589932227097	0.151493182670693	0.625	0.618	1
AC008966.1	0.11360333145095	-0.0555485558442344	0.118	0.112	1
FAM177A1	0.113881172859328	-0.0751534077481701	0.976	0.876	1
AC010210.1	0.113983278200818	0.0779920049021636	0.159	0.107	1
TOMM22	0.113987488055591	-0.078273779578065	0.874	0.794	1
EFCAB5	0.114178399559765	0.0748190969192776	0.142	0.107	1
MAFK	0.114195300174857	-0.0896377881151411	0.738	0.652	1
DCAF16	0.114198590346472	0.0573146522601343	0.383	0.33	1
HECW2	0.114292065039343	0.244677956738712	0.407	0.322	1
PLEKHS1	0.115045792242088	0.138970441891759	0.439	0.283	1
MARCH6	0.115128179065557	-0.12029207003275	0.842	0.773	1
MED4	0.115135009687044	0.165783471961682	0.887	0.742	1
ZNF25	0.115162509055333	-0.05139235829639	0.092	0.116	1
SMCO4	0.115182868021271	-0.0599788454145567	0.889	0.747	1
PCF11	0.115230198139106	0.0567753077536828	0.676	0.609	1
BBS12	0.115302122710148	-0.0389469742484128	0.077	0.116	1
TBC1D25	0.115360814072258	-0.0746708831263321	0.268	0.296	1
PPP2R5D	0.115402815187186	0.0731400421575194	0.273	0.21	1
MOB1A	0.115469444503391	0.135452016305403	0.909	0.738	1
PGS1	0.115498761696837	0.0939546418848138	0.25	0.219	1
NPHP3	0.115542846497744	0.0899228223392834	0.357	0.275	1
DOK1	0.115554726722403	0.0903989305542449	0.253	0.197	1
COQ6	0.115631507621575	0.100227256634265	0.332	0.253	1
ALDH4A1	0.116171757929133	-0.0482593781883043	0.104	0.133	1
GART	0.116185163248061	0.129750717380874	0.64	0.511	1
CDC37L1	0.116253768193832	0.123379655688435	0.635	0.549	1
FBXO46	0.116280181627961	0.115722049847458	0.48	0.399	1
LINC01637	0.116390073502293	-0.0715863117358619	0.169	0.206	1
WAPL	0.11642429193846	0.156858778042148	0.775	0.627	1
PER2	0.11678693928989	0.139110794409616	0.863	0.717	1
KAT8	0.116983338197804	0.132146137334403	0.649	0.536	1
FBL	0.117022088893787	-0.0712721703130095	0.881	0.773	1
AMDHD2	0.117213809688156	0.0873535113853118	0.291	0.227	1
BCKDK	0.117878558889992	0.166952463913223	0.676	0.588	1
LINC01357	0.118057237613243	-0.0417996157008634	0.078	0.103	1
BLNK	0.118074995313677	0.072205472169094	0.561	0.459	1
ZBTB14	0.118164581357374	-0.0527553101809076	0.133	0.18	1
ETFB	0.118178109052709	-0.073440021806253	0.966	0.88	1
SREK1	0.118488454914893	-0.118633922703261	0.69	0.67	1
TRRAP	0.118489351797161	0.169319408895963	0.65	0.515	1
FAM161B	0.118516580280253	0.0524708195578801	0.114	0.082	1
ISL1	0.118571421267175	0.111990610991875	0.267	0.236	1
TEAD3	0.11869951633587	-0.0682084201270285	0.519	0.494	1
CNPY4	0.119116807215407	-0.0412343958624398	0.136	0.176	1
TSR1	0.119135183678254	0.146942105772986	0.548	0.494	1
CLIC5	0.119185471596007	0.153047228238468	0.303	0.326	1
HSD17B10	0.119358615738505	0.188011958330681	0.905	0.751	1
RFX7	0.119445973439823	-0.0865650227237371	0.264	0.339	1
MOSPD2	0.119630299028679	-0.0699125413164583	0.258	0.3	1
TUBD1	0.119654621766645	0.062193970911796	0.217	0.193	1
CNKSR1	0.119820354144185	-0.0754786922655251	0.65	0.648	1
ERAP2	0.119879798688029	-0.0531951107726145	0.638	0.532	1
CLK4	0.120444975586088	-0.0612500979722485	0.177	0.223	1
CDKL3	0.120640495691943	0.079515346698212	0.225	0.202	1
CDC23	0.120978186323883	0.0986996984560309	0.255	0.21	1
AC104170.1	0.12102397017662	0.0787546424414135	0.182	0.133	1
IFT122	0.121235667403054	0.100469448755835	0.336	0.258	1
RICTOR	0.121462084030354	-0.117500897966075	0.535	0.571	1
SLC9A8	0.121530130664146	0.172537458044544	0.665	0.506	1
AGPAT5	0.121542356075287	0.11070790935779	0.332	0.3	1
RSPH1	0.121591990178242	-0.0788140932756775	0.302	0.326	1
MRPS18B	0.121818143114701	-0.0584005567106121	0.839	0.76	1
ERN2	0.121913843231234	0.10063385024257	0.927	0.79	1
AL162377.1	0.121941026572117	-0.0484903109755459	0.098	0.112	1
WDR81	0.122028513962815	0.0942813403300911	0.263	0.21	1
LUZP1	0.122235979147269	0.125668014115172	0.85	0.734	1
SOX9-AS1	0.122401424722815	-0.0576290515080229	0.081	0.116	1
TRIT1	0.122973447765154	-0.0831772130678571	0.261	0.313	1
AL691403.1	0.123016712783149	-0.139049979736018	0.446	0.442	1
ZNF324	0.123073607672861	0.0584727854046872	0.174	0.124	1
SLC12A9-AS1	0.123125091688477	-0.0345838034580944	0.082	0.103	1
ABCF1	0.123179565805673	-0.0922865108311155	0.839	0.721	1
STRN4	0.123282192552201	0.140127312646608	0.616	0.536	1
PNPT1	0.123511785294859	0.115730620073981	0.435	0.348	1
COMTD1	0.123631333516786	-0.0635753927619254	0.91	0.794	1
EEF2KMT	0.123636418435914	0.130671252290223	0.429	0.391	1
GLIDR	0.12367232606915	0.0551903716679184	0.141	0.099	1
TSHZ1	0.123788189553367	0.0491454593521836	0.407	0.361	1
GRK4	0.123853218084319	-0.0347831925091631	0.097	0.116	1
POLR2D	0.124147227187399	0.1176596010717	0.443	0.356	1
IQCD	0.124625502371892	-0.0494995159369202	0.066	0.103	1
C1orf54	0.124656376345776	-0.0656623899989373	0.181	0.232	1
AC008608.2	0.124787324528477	-0.0874674426169992	0.161	0.219	1
AC005523.2	0.125149212676199	-0.0428836753038971	0.074	0.103	1
POLG	0.125263176212655	0.0767650051572397	0.637	0.541	1
NXPE3	0.12527557996199	-0.0413327623483848	0.109	0.133	1
LARS2	0.125440434376035	0.122759501495679	0.368	0.283	1
VIPR1	0.125453291952121	-0.0854699189359113	0.419	0.403	1
ZNF668	0.125503125097144	0.116906617411366	0.349	0.279	1
TNNT1	0.125536293298339	-0.0969381523434286	0.102	0.137	1
AGAP3	0.126071156140817	-0.0656668788317116	0.728	0.639	1
SLC48A1	0.126317303800515	0.0972828538711604	0.445	0.373	1
AP006621.3	0.126522685410978	0.0747091963710305	0.185	0.142	1
SMG8	0.12656592338722	0.0885896462012696	0.217	0.163	1
SERPINF2	0.126746772304424	-0.0453311049411131	0.158	0.146	1
MGAT2	0.127174030908071	0.107096818484694	0.624	0.528	1
MFSD4A	0.127296500923195	0.0586991722965299	0.263	0.245	1
C7orf31	0.127738181082795	-0.04636691788304	0.075	0.107	1
AL031602.2	0.128179035164902	-0.058404441332638	0.112	0.142	1
PIK3R1	0.128186743577142	-0.095590578812589	0.445	0.433	1
MORN4	0.128295041955236	-0.0404487378363427	0.122	0.146	1
REPS2	0.128900400553952	-0.0806143083266211	0.315	0.33	1
NMNAT1	0.128900795131349	0.0995723973972053	0.289	0.24	1
GNA12	0.129043794832168	0.149243722085206	0.576	0.468	1
PUSL1	0.129059945081125	-0.0696347494594466	0.505	0.468	1
SEC61A2	0.129320135114823	0.0637675772083812	0.138	0.103	1
TRAPPC13	0.129501822644558	-0.0728336663053976	0.287	0.348	1
BRI3BP	0.130051967126409	-0.075129085161542	0.655	0.631	1
UGDH-AS1	0.130218300166629	-0.0454028345596274	0.131	0.159	1
LFNG	0.130429342276095	-0.0880419644296762	0.603	0.532	1
TNRC6B	0.130452636784229	-0.140832434090003	0.812	0.751	1
TMEM201	0.130492020678096	0.0533629253697486	0.113	0.094	1
PREP	0.130556743565915	-0.14572915909814	0.563	0.498	1
HNRNPUL2	0.130602143783495	0.104126777434197	0.647	0.562	1
GGT6	0.130977467858284	-0.0950550590406175	0.386	0.326	1
UBR5	0.131477357208339	-0.128784639859671	0.597	0.635	1
PRRC1	0.131709832454299	-0.101103895072062	0.757	0.674	1
MED23	0.13174251951221	0.128081725131057	0.507	0.408	1
AC087286.2	0.132409597301878	0.147534069350054	0.386	0.283	1
RBM41	0.132521566908768	-0.128857634484172	0.312	0.369	1
TTC7A	0.132528574007847	0.13228209353983	0.49	0.408	1
JPT2	0.132939760502193	-0.0452658765775587	0.694	0.627	1
PPP1R16A	0.133284056970652	0.176790321355539	0.835	0.631	1
RASEF	0.133472137319005	0.169391519456429	0.947	0.751	1
PNPLA8	0.133476252134629	0.181494650047435	0.842	0.682	1
PLCE1	0.133505176014546	0.135168042065889	0.369	0.288	1
POLE3	0.133629470921205	0.13639174953268	0.633	0.571	1
GUCA2B	0.133741742127322	0.283867980015352	0.264	0.245	1
HCCS	0.133754564759962	-0.088729709012751	0.591	0.579	1
CSTF2T	0.133848037933679	0.102038061423546	0.374	0.296	1
AP000331.1	0.134081182017983	0.00633971452940224	0.135	0.103	1
MTF1	0.134124538113747	0.110957671580263	0.433	0.378	1
RPA3	0.134125879881083	0.196448890540951	0.911	0.794	1
URB1	0.134159985560628	0.136749109434145	0.381	0.361	1
L3MBTL1	0.134194442111722	-0.048286190832524	0.094	0.137	1
ACSF2	0.134211874713098	0.0879509828863035	0.239	0.172	1
ZCCHC10	0.134234797410749	-0.090175476367258	0.688	0.627	1
CABLES1	0.134248618593668	-0.130262970558325	0.516	0.438	1
OXA1L	0.134361125001101	0.175999969101258	0.895	0.755	1
P3H2	0.134860473787925	0.142674569328176	0.463	0.365	1
CETN3	0.134983086921351	-0.079220218872792	0.397	0.412	1
EEF1AKMT3	0.135018597838581	-0.0452115374533911	0.145	0.167	1
SUCO	0.135141579070583	-0.108824540916966	0.75	0.742	1
DHX8	0.135152052336903	0.154473345027767	0.623	0.541	1
SLC25A30	0.135460255258153	-0.035832473053624	0.079	0.103	1
MTSS1	0.135712653941152	0.0603920960515055	0.434	0.378	1
BDKRB1	0.135720112279185	-0.0397604187376254	0.096	0.15	1
MFSD2A	0.136119731220885	0.0517911580030495	0.749	0.614	1
C19orf38	0.136157025588251	0.0879920033726873	0.125	0.086	1
CIPC	0.136219447051888	-0.0474004012287648	0.233	0.245	1
RBM47	0.136273690214616	-0.104821209433546	0.953	0.837	1
DYNC1H1	0.136289003595577	0.159452309279826	0.915	0.811	1
NARF	0.137059793884756	0.146355243212791	0.807	0.678	1
EEF1AKMT2	0.13724758512152	0.130055530281467	0.499	0.459	1
NIT2	0.137263373734813	-0.061802470820167	0.747	0.661	1
SRSF7	0.137279278646295	-0.112743277508994	0.879	0.807	1
BCL2L12	0.137342880493168	-0.0640034327324758	0.489	0.489	1
ZNF510	0.137454126960427	0.0616640990686465	0.14	0.12	1
TBL3	0.137624436532647	0.140717374623298	0.559	0.468	1
TNNC2	0.137676340925393	0.0730098040640959	0.345	0.249	1
AC004816.1	0.137784443469557	-0.0471763415986616	0.117	0.137	1
DOCK1	0.137920635787564	-0.0962631143804649	0.653	0.592	1
CDC37L1-DT	0.138151985290391	-0.0365070006736151	0.063	0.103	1
CEP76	0.138234079843392	0.0654997373795973	0.211	0.185	1
ACAD10	0.138449174094581	0.0969611869965192	0.264	0.193	1
PAK1	0.138588661222271	0.163461209847741	0.825	0.721	1
SCLY	0.138653509195012	0.0950136994380724	0.27	0.219	1
MAP3K10	0.138818668128336	-0.0535685497070507	0.172	0.202	1
BET1L	0.139118040678417	-0.0694421656621638	0.647	0.605	1
RRP8	0.139592608823178	0.109832649382294	0.469	0.369	1
FASTKD3	0.139854175139113	-0.0458380904457177	0.153	0.18	1
ZNF2	0.140060917719284	0.0437252590341641	0.104	0.077	1
TRIM52-AS1	0.14013538228002	-0.0768137247353768	0.263	0.3	1
FAM166C	0.140239092231399	0.082221638874455	0.222	0.193	1
SNTB2	0.14031195599206	-0.103922629146435	0.512	0.498	1
EIF2A	0.140533393101687	-0.0947000864878738	0.904	0.79	1
KCNQ1OT1	0.14077804412695	-0.166224896283892	0.335	0.313	1
BTBD6	0.140840647232496	0.118855817715324	0.815	0.657	1
DDX46	0.141220466379324	-0.0692389890042309	0.862	0.734	1
ZNF250	0.141277874107782	-0.0614308826592298	0.108	0.146	1
SRD5A1	0.141362312540577	-0.0595836420063111	0.212	0.258	1
CLUH	0.141665054119801	0.149532789857149	0.509	0.425	1
LINC01089	0.141787712457474	0.0359402637215701	0.123	0.094	1
NEPRO	0.141857803235694	-0.0793099506270581	0.374	0.399	1
CDCA7	0.142297621246131	-0.0730752538931711	0.153	0.159	1
HDAC6	0.142330293933652	0.0708291079230678	0.3	0.236	1
TYMS	0.142526007731289	-0.201837685772454	0.103	0.296	1
GBE1	0.142814695948972	0.166056892402779	0.437	0.425	1
TMEM79	0.143027531430922	-0.0487560103293829	0.085	0.116	1
GRIN2D	0.143093339619248	-0.0700175152368991	0.61	0.519	1
AC022613.3	0.143256920199684	-0.116136107125614	0.169	0.219	1
C4orf19	0.143670121854731	0.166850385504021	0.82	0.695	1
ZNF710	0.144021881856574	-0.0852780759207068	0.571	0.554	1
INPP4A	0.144332139817428	0.0913068188407278	0.335	0.296	1
YARS2	0.144536165888939	-0.0739893339708374	0.383	0.382	1
TMEM51-AS1	0.144954323965778	-0.0413449445808499	0.146	0.167	1
VGLL4	0.144969748591791	0.192583851695094	0.817	0.738	1
CCL28	0.145068703031267	0.150345038963279	0.467	0.373	1
CD14	0.145441044725544	0.0777676389173388	0.19	0.06	1
MRPL47	0.145705366554262	-0.0573025123638067	0.825	0.704	1
STYK1	0.146256525753551	-0.0786629639758011	0.426	0.421	1
TMEM214	0.146280461890511	-0.11410741209792	0.623	0.627	1
MICU2	0.14641166490535	0.161363687790109	0.794	0.674	1
LZTFL1	0.147146735292536	-0.0769167617826142	0.338	0.378	1
DNAH7	0.147215451977827	-0.10678995447188	0.184	0.262	1
SNAPC5	0.147615258933815	-0.0577540407671313	0.571	0.545	1
LINC01128	0.147621310691024	0.0984955803436267	0.374	0.339	1
CBLC	0.14784670977777	-0.0260110419575055	0.886	0.7	1
APPL2	0.147865241919787	-0.0689881658646294	0.806	0.67	1
SPHK2	0.148366710232108	0.100980012611814	0.259	0.193	1
TNRC6C-AS1	0.148586572530061	-0.0471974379943833	0.129	0.163	1
ATP8A1	0.148699311543005	0.168237848376317	0.557	0.562	1
TTC17	0.148750441761119	0.166243596024635	0.82	0.639	1
TMEM87A	0.148770238860599	0.151924847984176	0.901	0.734	1
ANKRD23	0.148778785804558	0.0614167496014894	0.121	0.09	1
SHPK	0.149095843832962	-0.0780162495835414	0.141	0.206	1
CENPW	0.149228759986264	0.160171219865952	0.312	0.249	1
RPP38	0.149528284339859	-0.0649296687468306	0.692	0.665	1
GNE	0.149835263666113	0.0468426785749794	0.796	0.678	1
HEXB	0.150152743444148	0.077739197163933	0.919	0.785	1
LINC02405	0.150353439755549	0.0361758352754807	0.104	0.069	1
PRUNE1	0.150436574289509	-0.0413241460549693	0.25	0.27	1
INPP5K	0.150547459041492	-0.063197403227385	0.514	0.481	1
AP2A2	0.150608347138332	-0.084537036019533	0.616	0.579	1
KIAA1958	0.151225205555685	0.145214606618429	0.492	0.459	1
DARS	0.151241168852836	0.132057316462182	0.866	0.777	1
MTMR3	0.151406245501934	-0.0963958962464531	0.55	0.524	1
C15orf61	0.151654898945361	-0.0607984826835859	0.778	0.648	1
PARL	0.151710398233121	0.13961085509219	0.782	0.665	1
TPP2	0.152169599887139	0.131338810326164	0.604	0.558	1
TTC14	0.152210945544406	0.0773425922409169	0.422	0.339	1
PARD6B	0.152400609674546	0.137087249371469	0.815	0.678	1
GNB1	0.152629747907221	-0.0712579951314352	0.964	0.85	1
INTS11	0.152702747408823	-0.0629903419815416	0.774	0.7	1
BICDL2	0.152768641033618	0.11858565828405	0.772	0.678	1
SETDB2	0.152912944881908	0.0776543877910729	0.209	0.163	1
MAP4	0.15295629076481	-0.0818260011394414	0.838	0.738	1
EOGT	0.153221513467616	0.0652723706292657	0.317	0.258	1
DSTN	0.153665782646751	-0.0416932327912161	0.992	0.97	1
ADAM17	0.153855975481034	-0.110281771141795	0.589	0.562	1
WDFY1	0.153913870995232	-0.0833150645492087	0.531	0.506	1
ZNF669	0.154022734122746	-0.0452571130659157	0.159	0.167	1
DHRS13	0.15435654080483	0.0649491054917494	0.146	0.099	1
HAT1	0.154468150817654	0.12938277538486	0.697	0.605	1
CYP4V2	0.154490779780556	0.0744877906957241	0.355	0.305	1
RAD51-AS1	0.154908580073941	0.0688042635024527	0.203	0.15	1
ZNF354A	0.154922879470028	-0.04373053179706	0.183	0.202	1
CDK3	0.154938539672137	0.0396636270323446	0.147	0.116	1
G3BP1	0.155176896561313	0.134048850945598	0.834	0.717	1
MYO1D	0.156359268183054	-0.14351986845448	0.936	0.841	1
TNRC6C	0.156367063999788	-0.0787058149771419	0.368	0.425	1
CREBRF	0.156728753365762	-0.0838290592993942	0.633	0.639	1
STRIP2	0.156763904191686	0.068044715885078	0.207	0.15	1
WRN	0.15697162819885	0.142898285736285	0.453	0.412	1
FARS2	0.156988994433787	-0.0681801942107865	0.642	0.571	1
TWNK	0.157013541929502	0.0568643377899236	0.126	0.103	1
CSNK2A2	0.157048832797205	0.136033694067741	0.761	0.665	1
RCOR1	0.157130264018463	-0.15828031518737	0.79	0.695	1
KMT5C	0.157202784251753	0.112870846560748	0.584	0.489	1
MORC4	0.157212514702716	-0.0824667068251903	0.409	0.472	1
POMGNT2	0.157527890235287	0.0438717514267603	0.118	0.099	1
AMD1	0.157706897571399	0.118456651349711	0.772	0.674	1
SURF1	0.157970648868367	-0.0370538092852248	0.904	0.803	1
MRPL3	0.158180819707323	-0.0708150467085291	0.868	0.785	1
CCDC58	0.158244658290911	0.13954948725124	0.587	0.515	1
LINC02320	0.158299320973298	-0.188988750292614	0.366	0.3	1
DENND2D	0.158317585900647	0.141305214161313	0.75	0.597	1
PPM1A	0.15851566628447	-0.0783502859072758	0.634	0.597	1
MIR210HG	0.158585651753194	-0.106310140347988	0.409	0.391	1
ZNF202	0.158650843706359	0.0676227765200953	0.154	0.107	1
LSMEM1	0.15866892341907	0.0501185409623222	0.196	0.167	1
USP47	0.158793692042066	0.116818613326025	0.781	0.665	1
RANBP9	0.158803460417068	-0.0797775089362189	0.67	0.614	1
AC004448.2	0.158823712424538	-0.0489319005611853	0.275	0.283	1
PQBP1	0.159014601406935	0.161552790960751	0.862	0.695	1
HPS6	0.159145174343012	-0.0389759322486372	0.331	0.326	1
AC006059.1	0.159201203831937	0.0951871685011686	0.204	0.172	1
EPM2A	0.159858598377312	0.0637345874185663	0.117	0.094	1
MSH3	0.159894960352749	0.157389035566622	0.691	0.588	1
ERCC3	0.159930491267917	-0.057850170255022	0.412	0.416	1
TMED8	0.160020150221806	0.0957051698524027	0.322	0.279	1
POLR3C	0.160165634966847	-0.0918009800512456	0.462	0.481	1
CCDC32	0.16048357569645	0.113342690789665	0.508	0.451	1
UVRAG	0.160519671815552	0.16865665919147	0.645	0.554	1
CASP8	0.160609746843748	0.106549179445179	0.535	0.506	1
ZNF251	0.160804278187988	0.0705405409527709	0.185	0.129	1
OSBPL11	0.161549918209566	0.099014093888771	0.352	0.318	1
PLAC9	0.161593917072989	-0.0634240277011175	0.216	0.206	1
BYSL	0.161670879771588	-0.0723728077441068	0.391	0.382	1
PIK3C3	0.161711984717302	0.131814782040887	0.51	0.442	1
MYO9A	0.161766555812497	-0.0938572397711823	0.464	0.524	1
PHETA1	0.161953253739229	-0.0612342983156288	0.388	0.421	1
ATG101	0.16205607900638	-0.0483050011078472	0.808	0.721	1
EIF3C	0.162112184720993	0.0689809994267417	0.149	0.107	1
MCM6	0.162120039639921	0.13244507902139	0.209	0.232	1
TIMM29	0.162130099811487	0.114716639235357	0.476	0.412	1
ZNF805	0.162496746989782	0.0578455998641927	0.232	0.176	1
ARL17A	0.162611983227363	0.0850558575427814	0.194	0.142	1
ZDHHC5	0.162658034258723	-0.0628532385979332	0.69	0.579	1
PARTICL	0.162660886512152	0.0490341558280261	0.105	0.073	1
SPATS2L	0.162776841295902	0.193413375743435	0.96	0.876	1
UBR7	0.162794045429971	0.0889912554385998	0.296	0.258	1
ZNF500	0.16279850999676	0.0570303229528454	0.168	0.133	1
MOAP1	0.162878699005327	-0.0711814526673253	0.413	0.412	1
SMN1	0.163027257793445	0.0526309944304316	0.165	0.124	1
TIPARP-AS1	0.163144000906544	-0.0470224393833406	0.087	0.112	1
RPS6KA1	0.163327721600198	0.105366804903677	0.648	0.519	1
NUP37	0.163962965658966	-0.056867725017123	0.612	0.549	1
OAT	0.164187802171148	-0.100488152691448	0.678	0.657	1
FAM168B	0.164612274018606	-0.10478745006292	0.656	0.635	1
SHTN1	0.164908982022575	-0.131318669020885	0.563	0.571	1
COMMD8	0.164956373190093	-0.0752035282967796	0.514	0.536	1
KTI12	0.16543305955048	0.100322807965422	0.283	0.24	1
KLF7	0.165893004287414	-0.0670838792775436	0.469	0.464	1
NRF1	0.166289031415802	-0.09176404346758	0.424	0.412	1
NUDCD1	0.166335875455383	-0.0593042437199164	0.284	0.318	1
ALG8	0.166556814364392	0.0922368437104781	0.47	0.438	1
BTBD8	0.166607636778819	-0.0597855862082928	0.201	0.249	1
ZNF628	0.166837052195748	0.124208478481479	0.442	0.322	1
DMBT1	0.167329069985252	0.279998307236569	0.241	0.137	1
PAOX	0.167445891287409	0.0634052980601011	0.193	0.176	1
DNAJB9	0.167524308337082	0.1524552461986	0.747	0.644	1
MTHFD1L	0.168742582520455	-0.0844097902492793	0.572	0.579	1
ZNF852	0.168756446698266	0.0571820620938101	0.139	0.107	1
PDZD2	0.168899696487753	0.063260204398051	0.189	0.167	1
TMEM143	0.169101385375963	0.0330798983068811	0.127	0.094	1
ATG9A	0.169310445070654	0.0932171772549235	0.492	0.425	1
FBXO38	0.16944530574364	0.101735697375336	0.441	0.391	1
BCS1L	0.169455691247709	0.108422667817549	0.39	0.343	1
MADD	0.169663355934249	-0.0689500649457022	0.393	0.386	1
WDR33	0.17023479251011	0.124990281469704	0.796	0.682	1
TRIM44	0.170551795766143	0.136349962549162	0.765	0.648	1
SNAP23	0.171523566228646	0.103025889736503	0.853	0.734	1
DONSON	0.171533636075254	0.0915818766876745	0.209	0.18	1
SNHG19	0.171535619467066	-0.133583257126618	0.177	0.283	1
SREBF2	0.17173708844142	-0.0740378081852953	0.839	0.755	1
SULT1B1	0.171783172183897	0.113461142574657	0.68	0.446	1
LY6G5B	0.171892539278025	0.0534812357291885	0.109	0.064	1
SYNPO	0.172071041975275	-0.0412016003852009	0.323	0.296	1
TXNRD1	0.172289854631402	-0.0408971274375278	0.913	0.738	1
BOD1L1	0.172521851595522	-0.0940074724296107	0.752	0.661	1
PREPL	0.17256992340456	-0.0710099400031599	0.479	0.494	1
FAM160B1	0.172850674005382	0.0775379521617909	0.368	0.335	1
STXBP5	0.172915962587098	0.174727522722174	0.736	0.618	1
MINK1	0.173037885326467	-0.0861489000538209	0.726	0.627	1
ELAC2	0.173275638859024	-0.0562169466489439	0.485	0.468	1
THADA	0.1735578413963	-0.0883773530978458	0.554	0.536	1
NCMAP	0.173678375415838	0.118136898919688	0.331	0.223	1
SSRP1	0.173771867002959	-0.0555087947368349	0.725	0.67	1
UQCRHL	0.17404143991956	-0.033528867353491	0.098	0.116	1
PCBP3	0.174591827520165	-0.0370805617687926	0.06	0.103	1
BMERB1	0.174671477405855	-0.0546491188918063	0.302	0.318	1
RPS16	0.174741695287356	0.195308577723588	0.997	0.996	1
ISOC1	0.174943157198246	0.0778026526540871	0.476	0.455	1
GPKOW	0.175209056342611	0.105534800552081	0.476	0.352	1
TOM1L2	0.1752928240222	0.0990339443461996	0.573	0.489	1
RDH13	0.175438545195644	0.111771100613643	0.708	0.571	1
BROX	0.175584946335737	-0.0415174087896331	0.839	0.751	1
PLEKHH1	0.175686905240036	0.0552176890199579	0.331	0.283	1
TADA2B	0.176291477422075	0.0437452688200146	0.257	0.215	1
DAAM1	0.176383801780017	-0.0893219963948682	0.79	0.725	1
ZNF778	0.176449287254271	-0.0432999477133848	0.116	0.133	1
ZBTB45	0.176617747178092	-0.0416710743648672	0.312	0.305	1
KLHL20	0.176618990945411	0.122133916468408	0.524	0.485	1
PMAIP1	0.176720119136056	0.203288740964	0.492	0.631	1
TCF20	0.176721009502346	0.129278065116061	0.596	0.541	1
HNRNPA2B1	0.176775920980356	-0.0951177548260365	0.983	0.931	1
RYBP	0.177020393271058	-0.118961786897885	0.787	0.704	1
ZNF638	0.177306634859679	0.119217714729167	0.79	0.734	1
DAB2IP	0.177843348742949	-0.0589750698675183	0.505	0.464	1
AC020611.2	0.177938795442846	0.068424953621027	0.134	0.09	1
GGA3	0.178043049548626	-0.0581663411911202	0.35	0.373	1
PRPF8	0.178184847606953	0.112461407344131	0.815	0.657	1
ST3GAL3	0.17835616705355	-0.0897467866214567	0.13	0.167	1
HNRNPU	0.178638581698757	0.118704967850723	0.973	0.858	1
USP14	0.178648975212843	-0.0838778456294023	0.665	0.665	1
DRG1	0.178980101279116	-0.0390871470769567	0.726	0.674	1
POMZP3	0.179073544758101	-0.053250088519671	0.236	0.249	1
FLYWCH2	0.179175416230801	-0.0404773883272873	0.726	0.639	1
LAS1L	0.179281809033584	0.117658417923882	0.436	0.348	1
FAM136A	0.179390886640572	-0.0604959124722699	0.818	0.73	1
AC011379.1	0.179665700447995	0.0880597086135349	0.224	0.18	1
CAST	0.17975833544729	-0.0902446288715453	0.978	0.901	1
NT5E	0.179776517542488	0.132432226048941	0.862	0.73	1
RBBP8	0.180102835512762	-0.0889025711286824	0.589	0.575	1
MIR3936HG	0.180412197048683	-0.0517176000131508	0.273	0.296	1
SLC25A25	0.180687467923427	-0.0901727241420689	0.695	0.644	1
CENPU	0.180801290787846	0.138961592430083	0.188	0.172	1
SLC25A28	0.181059573332629	0.0948329128957279	0.457	0.386	1
COX18	0.181223727709513	-0.069862333065983	0.184	0.232	1
RNF215	0.181255856676223	-0.0554611362486232	0.13	0.18	1
PARP10	0.181619181476761	-0.0454574005603433	0.39	0.378	1
EPSTI1	0.181666963312494	0.135232463526068	0.496	0.399	1
TBCC	0.181690255011911	-0.0509263715677547	0.524	0.485	1
PCCB	0.181761821205686	0.126070273127515	0.571	0.481	1
KLHL15	0.181859152404367	0.0357604044006391	0.192	0.193	1
GSTK1	0.182366811405908	-0.036185331067756	0.955	0.867	1
MAPK8IP3	0.183154784527923	-0.0826657655941067	0.421	0.446	1
LINC00667	0.183912723612542	-0.0542695107416657	0.678	0.618	1
LINC01176	0.184464162687923	-0.0374070362806448	0.113	0.112	1
RNF213-AS1	0.18467615046758	0.105561265859902	0.248	0.202	1
TARBP1	0.184702442833527	-0.0598880235161251	0.468	0.464	1
ZNF581	0.184810442663275	-0.0351580795423789	0.59	0.511	1
TLCD3A	0.185282334410452	-0.0885672468294169	0.406	0.416	1
FBXO4	0.185324447350324	0.0993067393685472	0.334	0.27	1
AC046134.2	0.185601984923344	0.0941717065212848	0.349	0.292	1
TXN	0.18586945196515	-0.0326101157152401	0.99	0.974	1
DISP2	0.185963619429157	0.0511768376519274	0.128	0.086	1
RPH3AL	0.186115051926723	0.150757172468198	0.649	0.545	1
UHRF1BP1L	0.186160235484862	-0.0663217139472028	0.204	0.27	1
AC009779.2	0.186175076784778	0.0644350254113115	0.217	0.18	1
WDR37	0.186603156282401	0.149834244559754	0.606	0.459	1
LPAR5	0.186644746201409	0.0829692370220243	0.411	0.348	1
ESR2	0.186886431936337	0.0294770468434517	0.122	0.103	1
HDAC10	0.186961707827241	0.0978213505240447	0.476	0.386	1
PSMD11	0.187360207581182	-0.0435414621760439	0.854	0.721	1
PI4K2A	0.1876772435754	0.0830709161770279	0.342	0.322	1
CHAC2	0.187730703906931	-0.0473142278620971	0.094	0.133	1
ZNF182	0.188018461320903	0.046744422132659	0.121	0.094	1
SFT2D3	0.188120926486726	-0.0539032825200854	0.332	0.33	1
SPATA17	0.188945595668357	-0.032062970356025	0.11	0.12	1
PNO1	0.189462442968955	0.0927099613389921	0.531	0.519	1
CCDC97	0.189513230341914	0.109417517980157	0.571	0.481	1
RBM12B	0.189608883818223	0.0672558589955856	0.268	0.232	1
HSF4	0.189609332075117	-0.0530377987654556	0.176	0.176	1
ZNF35	0.189800243927226	0.0766590327052297	0.193	0.163	1
NIFK-AS1	0.190007678558064	0.0477941557851317	0.104	0.099	1
HNRNPK	0.190113902466266	0.104686276653041	0.972	0.936	1
MUL1	0.190775039339503	0.103785085798913	0.366	0.309	1
FBRSL1	0.190793946460939	-0.0397589630342714	0.679	0.605	1
TAF4B	0.190809900439642	0.168654121991277	0.366	0.283	1
FGD5-AS1	0.190913747770593	-0.0867590201753488	0.698	0.657	1
PRPF19	0.191083799420118	0.109849196085927	0.627	0.541	1
ATG13	0.19131139441053	-0.0601715435620584	0.563	0.541	1
MBIP	0.191334453711898	-0.0919580529267193	0.344	0.403	1
SFSWAP	0.19156600581961	-0.0992374707877948	0.661	0.609	1
TCP1	0.19184144520717	0.117344495162338	0.914	0.803	1
MTR	0.191880443343947	-0.0516292307529964	0.433	0.464	1
EIF4EBP3	0.191968350320531	-0.0458505401282643	0.58	0.519	1
GLOD4	0.192143115818673	0.109087691815532	0.778	0.678	1
EXOSC1	0.192219633084373	-0.044612532913106	0.673	0.592	1
CYB561D2	0.19245244735491	-0.0593366544935308	0.83	0.687	1
AC004951.1	0.192468975098074	-0.0730406631911454	0.149	0.189	1
MKS1	0.192800995071866	0.0635067454594318	0.187	0.146	1
PHETA2	0.193201153701118	0.0813148614036926	0.357	0.309	1
ADCK2	0.193411392981034	-0.0507547958664364	0.493	0.455	1
LRWD1	0.194021136282171	0.103320658953338	0.507	0.378	1
KIF9-AS1	0.194060645847101	0.0338936976041312	0.127	0.103	1
SSU72	0.194290386132908	-0.0364012746836591	0.961	0.863	1
SACM1L	0.194351377838007	0.0761013103906509	0.429	0.386	1
DZANK1	0.194363527809791	0.0723858602637781	0.14	0.107	1
EGLN1	0.194547167614234	0.153202793711602	0.736	0.575	1
AC008014.1	0.194551337841824	0.154214034680232	0.405	0.408	1
ZC3H12C	0.19481060215288	0.0618890752660962	0.183	0.206	1
KANSL1-AS1	0.195003558280355	0.00640778903721784	0.193	0.206	1
DHCR7	0.19502556671823	0.100741753566049	0.497	0.438	1
NUDT15	0.195562185229795	-0.0861184071877408	0.573	0.567	1
VSIR	0.195574692798381	-0.0439120773369923	0.604	0.622	1
LRP5L	0.196209721515268	0.0804581262940884	0.248	0.193	1
MRE11	0.196376046363799	0.111364623557009	0.397	0.3	1
ZCWPW2	0.19686351185291	-0.0629594881542028	0.124	0.155	1
ANO8	0.197169457238647	-0.0351992497718228	0.206	0.21	1
METTL3	0.197181544477455	0.0689631856780293	0.301	0.27	1
FAM98B	0.19735278667684	-0.0584359025852942	0.471	0.416	1
NLN	0.197489164292781	0.136733741794013	0.47	0.378	1
TCTN3	0.197726970131538	0.113788529116712	0.516	0.429	1
HEXD	0.197859713264584	-0.0625593970213941	0.445	0.464	1
SRPRA	0.197956915785914	-0.0665118627509362	0.79	0.742	1
SIRT6	0.198046122733802	0.111904171401735	0.65	0.524	1
CLN5	0.198264124613388	-0.0746341614963111	0.618	0.571	1
IRGQ	0.198464666695745	0.0969511980351154	0.431	0.382	1
GORASP2	0.198728096573512	0.121897602694739	0.905	0.773	1
MARC2	0.198979521264796	0.0763617716259906	0.245	0.189	1
AL161421.1	0.199196998315248	0.0510637752001924	0.28	0.223	1
TOP3B	0.199359094967835	-0.050437953398042	0.169	0.189	1
HDAC8	0.199374466087737	0.15178212030511	0.595	0.494	1
MSH2	0.199915059989404	0.0963575502838548	0.335	0.288	1
GEMIN2	0.19997501877521	0.0655969017164528	0.3	0.223	1
BEND3	0.200209820834434	-0.0369926570801596	0.095	0.124	1
CDKN3	0.200526898238348	0.0860732891610608	0.144	0.112	1
FAHD2B	0.200551579427248	0.0434322114752801	0.185	0.155	1
TMEM199	0.200889610329031	0.0975385486247143	0.479	0.373	1
ANAPC1	0.200898769278646	0.112014745729606	0.396	0.326	1
PIR	0.201000160768125	-0.0442124825991299	0.13	0.159	1
METTL18	0.201234954099405	0.0760286768878414	0.302	0.258	1
GYS1	0.201422822607458	0.0937324625714791	0.293	0.236	1
CMTR2	0.201469780451344	-0.0598074314916286	0.307	0.322	1
MIEF2	0.201488674472103	-0.043575197029291	0.093	0.124	1
HPCAL1	0.201574203510431	0.0686914505882354	0.891	0.734	1
BDNF-AS	0.201728895470892	-0.0448175265404934	0.104	0.155	1
SAP25	0.201882674027028	0.0496300732515391	0.134	0.12	1
NOP58	0.201992014290382	0.163688804478273	0.827	0.721	1
TMEM54	0.202351160729567	-0.0389037065914617	0.977	0.88	1
MS4A8	0.203162172392729	-0.0356138492866485	0.707	0.511	1
HSD17B7	0.203231139387708	-0.0668891534666388	0.456	0.451	1
VCPKMT	0.203332440399067	0.079292344032765	0.321	0.283	1
PRKCSH	0.203415072189725	0.119029997226452	0.923	0.79	1
GET3	0.203502843510588	-0.0458864636445915	0.872	0.764	1
SWT1	0.203948527885496	-0.0550690710367706	0.232	0.249	1
PURPL	0.204103391172553	0.0843968403091326	0.117	0.082	1
SLC19A2	0.204442123450626	0.121823139611596	0.391	0.378	1
PDS5A	0.204589353310457	0.152228977096521	0.751	0.665	1
SOWAHC	0.20461642687598	0.0944169816927229	0.74	0.571	1
BX284668.5	0.205094150875881	-0.0799225870979115	0.252	0.292	1
LIN54	0.205150257606574	-0.0501127335749607	0.207	0.245	1
DEF6	0.205891736159083	-0.0492558153163229	0.341	0.343	1
C1GALT1C1	0.20592036460134	0.106224155213462	0.79	0.635	1
TRIP12	0.206014525028258	0.141474220559362	0.861	0.717	1
CENPA	0.206102526963187	0.065612026018646	0.15	0.12	1
ARHGAP26	0.206183590086172	-0.140332887721375	0.948	0.79	1
ATP2C2	0.2062865923093	0.12600127796861	0.815	0.708	1
C1orf112	0.206394825099812	0.0526570175515079	0.112	0.082	1
SLC27A5	0.206578190294256	0.131853705550704	0.402	0.326	1
LSM12	0.206900614760418	0.142618434658279	0.85	0.751	1
GRPEL2	0.207104791304399	0.0792223332667109	0.224	0.185	1
PKIB	0.20759021038745	-0.145060496671718	0.255	0.339	1
DARS2	0.207634671682736	-0.0408174841539094	0.256	0.262	1
AL139289.2	0.207644575662223	-0.0586048367695828	0.072	0.116	1
FAM24B	0.207699691827211	-0.0357938885604587	0.157	0.159	1
PTPN21	0.207819184582718	-0.0525185565015247	0.331	0.335	1
CBX8	0.208034829248684	0.0602046662073676	0.197	0.172	1
LINC00598	0.208060441109388	0.0438577380854539	0.104	0.09	1
ARHGEF2	0.208171617125956	-0.0773412630811012	0.706	0.657	1
AGR3	0.208279322584487	0.147198279522822	0.989	0.953	1
HAUS1	0.20834107649709	-0.0438815455715243	0.437	0.421	1
LCOR	0.208536117611064	0.160366360006734	0.842	0.721	1
GLB1L	0.208576932500553	-0.0270993106705546	0.103	0.12	1
IL6ST	0.209103461137871	-0.0675273943030277	0.761	0.695	1
CCDC157	0.209164307584046	-0.046331818742045	0.106	0.137	1
PUS10	0.209328258611805	0.0598026997924658	0.162	0.146	1
GALNT6	0.209458858868831	-0.163772707997711	0.761	0.657	1
ATRIP	0.209860621316383	0.0813476106715331	0.22	0.185	1
IGSF9	0.209934225266856	0.097786873456095	0.319	0.236	1
DNAJC30	0.209943577421039	-0.0624781142956666	0.446	0.455	1
ZNF189	0.210288612665179	-0.0526232026300144	0.272	0.305	1
LINC00526	0.210345242065292	0.0612135843788236	0.168	0.124	1
ABHD3	0.210487741038912	-0.176217889064326	0.772	0.661	1
TXNDC12	0.210864962874904	-0.0495217247369506	0.864	0.764	1
QDPR	0.211085896078351	-0.047294563419069	0.506	0.481	1
UBTF	0.211136847843977	0.118278280875475	0.714	0.571	1
TMEM44-AS1	0.211256604915758	-0.0649188557106966	0.177	0.206	1
HSPA14	0.211354109435717	0.0938717670338976	0.31	0.223	1
EIF2AK2	0.211762169464915	0.135933305221842	0.747	0.631	1
PRRG2	0.211836192360571	-0.0684398410424349	0.443	0.429	1
OSBPL7	0.211968820448063	-0.0895467377492118	0.282	0.305	1
KDM2B	0.212013303867125	-0.0562012896750654	0.313	0.318	1
HIST1H1E	0.212757648387428	0.0665990042845984	0.209	0.193	1
TATDN2	0.212945801402543	-0.0476315492824927	0.301	0.322	1
GNG12-AS1	0.212999801600444	-0.043576193274713	0.139	0.124	1
UACA	0.213029011092008	-0.0689698496256781	0.703	0.635	1
TBC1D22A	0.213827682486228	0.158745477542699	0.78	0.657	1
ANAPC15	0.213949630232453	-0.0562282801158678	0.748	0.67	1
GPR157	0.214080244664245	-0.0548133132878267	0.302	0.288	1
ABHD8	0.214413234695301	0.0747257025468827	0.25	0.219	1
ZBTB34	0.21476961196108	0.0602225814716474	0.178	0.155	1
RNF166	0.214927547189815	-0.0377341017378464	0.103	0.146	1
ACSM3	0.214983638861975	-0.0706344890189068	0.186	0.219	1
PLAG1	0.21516476528188	0.0596407975015872	0.137	0.103	1
NUP133	0.215183577066831	-0.0563527951954418	0.454	0.425	1
ZNF557	0.215810914872552	0.0861253418389441	0.327	0.283	1
SNHG20	0.215811199399015	0.0405793941675438	0.125	0.112	1
AL358394.1	0.216254352198658	-0.0875004214370149	0.306	0.279	1
FANCG	0.216323427362329	0.0782768496788565	0.159	0.129	1
ARL6IP6	0.216688079390466	0.0921057054247447	0.572	0.502	1
AC020916.1	0.216908897812675	-0.208711006497281	0.5	0.579	1
PEF1	0.216977832028508	0.0921549358217544	0.635	0.554	1
ACTR8	0.218507877438932	-0.0337574812491959	0.285	0.309	1
PHF5A	0.218513382583267	-0.0500078103755275	0.52	0.476	1
ASB9	0.218666617102219	-0.0456864575934485	0.183	0.176	1
ZNF460	0.218916624553391	0.0409656833761838	0.179	0.155	1
NSMCE1	0.218966526996951	-0.0363994641426526	0.85	0.764	1
IP6K2	0.219046739109172	0.0971879768520614	0.91	0.751	1
AP002748.4	0.219701468126686	0.0485801032985231	0.252	0.223	1
PARD6G	0.219715446309484	0.053610784841915	0.111	0.103	1
SART3	0.219899398030653	0.105442768145512	0.511	0.429	1
TESK2	0.220121322946472	-0.100634851007482	0.189	0.258	1
BTRC	0.22015001146225	-0.0825473305821164	0.457	0.412	1
SLC9A6	0.220911356743119	0.0415474020413108	0.227	0.202	1
UBR4	0.22095146325371	0.0865470920350151	0.554	0.532	1
SIPA1L1	0.221219440683864	0.1685085869995	0.774	0.682	1
RBM7	0.221693980422429	0.0802700714441265	0.76	0.571	1
VPS39	0.221695611642715	0.0520433744235042	0.481	0.451	1
CDC123	0.221867402095255	-0.0261467341401145	0.823	0.717	1
FBXO31	0.222069349918723	0.089001809473413	0.41	0.33	1
RIC1	0.222144181500308	-0.0775435956020285	0.456	0.476	1
CIAO1	0.222912901278277	-0.0491780230465297	0.797	0.691	1
ANKAR	0.22325927716449	-0.0623415234957216	0.174	0.215	1
SLC35E4	0.223272213554976	-0.0700389821561638	0.264	0.318	1
ORC2	0.223328883551305	-0.119363551325626	0.426	0.425	1
FANCD2	0.22341543524989	0.0658709225531272	0.113	0.103	1
TMEM203	0.223574505808245	0.120462928683584	0.66	0.558	1
MSMO1	0.223576244925006	-0.103798011709342	0.657	0.67	1
RNF26	0.223950260313261	-0.0419290251223281	0.304	0.326	1
PHACTR2	0.224236077332349	-0.0560611739385157	0.689	0.67	1
UBE2R2-AS1	0.2245259919406	-0.0387452538426118	0.097	0.112	1
FNIP2	0.224883731444699	-0.087169084580081	0.688	0.618	1
RDH5	0.225039417810715	-0.0766266367017533	0.383	0.395	1
TAB1	0.225047381723389	0.0512852453658307	0.207	0.185	1
TRAF3	0.225569080258079	-0.112199250067199	0.69	0.631	1
NUDCD2	0.225689671112424	0.14351812419901	0.768	0.665	1
WDR35	0.22604372622657	0.0573375727572807	0.175	0.159	1
IVNS1ABP	0.22656219663079	-0.0771823899355031	0.924	0.781	1
ALS2	0.226648236719628	0.0809851890102365	0.314	0.296	1
CEP95	0.226782575637105	-0.0899944434890619	0.459	0.438	1
PRKAG1	0.226907897413388	-0.0677568570212699	0.626	0.605	1
LIMA1	0.227140807937186	-0.0960432476849351	0.933	0.828	1
UBALD1	0.227423352846373	0.100373290194954	0.666	0.541	1
PIK3CA	0.22769378647403	-0.09221366203173	0.446	0.468	1
GALK1	0.227922344872046	-0.0430427698789664	0.661	0.584	1
NEURL1B	0.228208570364984	-0.052428810236002	0.098	0.112	1
FDX1	0.228347038833557	-0.0218947245556937	0.848	0.725	1
SRSF4	0.228457949845461	0.132230142465659	0.888	0.79	1
DCLRE1A	0.228876543656844	0.0610255013579641	0.136	0.094	1
C7orf25	0.22908431817177	-0.0365937877068196	0.303	0.309	1
DDX10	0.229156423603781	0.121499062713708	0.564	0.498	1
TMEM127	0.229277639966433	-0.0525724286423319	0.675	0.567	1
AC006449.6	0.229311620378919	-0.0240519889222172	0.076	0.103	1
METTL8	0.230371847113171	0.13353764589367	0.374	0.318	1
NAPA	0.23066154939357	0.133220627014103	0.903	0.79	1
METAP1D	0.2306778758769	0.0856929032946339	0.245	0.197	1
METTL21A	0.230828661271868	-0.0565380332741545	0.393	0.391	1
LIX1-AS1	0.231159038197195	0.0781524799365216	0.131	0.099	1
DDX21	0.231427369516673	-0.105449987477325	0.894	0.785	1
GID4	0.231570481656122	0.086023259551033	0.318	0.236	1
SOS2	0.23202516997756	-0.0710278668678126	0.679	0.579	1
EPS8L2	0.232147323015724	-0.0166742059042031	0.87	0.717	1
VTA1	0.232643098461799	-0.0685065384357486	0.645	0.571	1
LRRC8E	0.232706751121933	-0.0626329948654751	0.241	0.275	1
SPOUT1	0.232778313560093	0.073750649191088	0.378	0.326	1
AL355075.4	0.232862539411673	-0.0441804368346107	0.117	0.142	1
C12orf29	0.233129133769324	-0.0519734772341924	0.425	0.476	1
ZNF37A	0.233240761367552	-0.0751124530668971	0.426	0.464	1
KLF11	0.233362172575321	0.0564324126950466	0.596	0.433	1
ASB3	0.233582347643435	-0.0685452283514569	0.477	0.459	1
C16orf87	0.233654313908649	0.0923274266053838	0.399	0.369	1
WDR36	0.233689980894878	0.115814893196	0.496	0.433	1
SLX1A	0.233935851391432	-0.0277285255257277	0.1	0.107	1
ARRDC2	0.234038055014961	0.0896960003874383	0.645	0.524	1
WDR47	0.234161848508407	-0.0472520616336696	0.185	0.206	1
ME3	0.234235745861623	0.0973353049011226	0.421	0.356	1
MIR924HG	0.235256609601013	0.0774404718904735	0.11	0.116	1
FOXO4	0.235347724738761	0.0143532408202567	0.152	0.142	1
PAIP1	0.235486800881111	-0.0297725166089864	0.852	0.764	1
AC246817.2	0.235897595925804	0.0445154588144185	0.103	0.064	1
BBS9	0.236104183865708	-0.0692167423056973	0.332	0.382	1
PNKD	0.236372197171389	-0.0527439886602266	0.925	0.768	1
ZNF276	0.236540412244371	-0.0457359272543236	0.321	0.322	1
UGGT1	0.236652602598219	0.0917271079090867	0.617	0.511	1
RRP12	0.236815414108508	0.109829116614337	0.626	0.558	1
SLC35A5	0.236971112099209	-0.0513685784202248	0.314	0.339	1
CCNJ	0.237578000238693	0.0458091530061323	0.106	0.082	1
DYNC1LI1	0.237609485695427	0.101535038098812	0.736	0.631	1
EML2	0.237703104589775	-0.0607730479491917	0.809	0.721	1
ANKS6	0.237733579964801	-0.0391986428327087	0.461	0.476	1
WARS2	0.237767511845128	-0.0678088441079813	0.495	0.489	1
MCMBP	0.237770461594902	0.10187841466962	0.556	0.481	1
DVL2	0.238213047937362	-0.0556728187825628	0.343	0.365	1
DCBLD1	0.238247530652095	0.0547735482037048	0.328	0.283	1
C3orf62	0.238633152934065	0.062406293221796	0.21	0.163	1
GMPPB	0.238716672925962	-0.0753662758259497	0.661	0.614	1
DMPK	0.238901054182044	0.0897966526462181	0.298	0.227	1
EXTL2	0.239431777357795	0.0508670602300345	0.194	0.193	1
LINS1	0.239516734746555	-0.0355474266807428	0.22	0.193	1
PHIP	0.239827731611468	-0.0856935914900328	0.81	0.648	1
NAT2	0.24006690396847	0.038158624506049	0.174	0.15	1
POU6F2	0.24051690789682	0.227843943848005	0.696	0.391	1
CSNK1G3	0.240647177663415	-0.0701439544228688	0.72	0.661	1
MICALL2	0.24065056500709	0.123561085486359	0.832	0.691	1
ORMDL3	0.240675993207975	-0.0806178468703606	0.472	0.451	1
AC144652.1	0.240911971303588	0.0239872416769267	0.1	0.086	1
AP002336.2	0.240959129105478	0.0381810714103685	0.358	0.275	1
C6orf62	0.241156339145679	-0.0353474753118328	0.857	0.708	1
ATPSCKMT	0.241410574462565	-0.0324567305917525	0.252	0.262	1
AC092756.1	0.241548805281115	0.022188300963247	0.174	0.133	1
PLCH2	0.241572979198188	0.0920627869608288	0.17	0.142	1
ZNF212	0.241606930958318	-0.0241899179037157	0.258	0.24	1
SERBP1	0.242039770323227	-0.0626972607624698	0.966	0.88	1
PAK1IP1	0.242257587146406	-0.0399341139211409	0.522	0.451	1
ZDHHC16	0.24261691354096	-0.0365380569899545	0.573	0.536	1
UBOX5	0.243018444250069	0.0720124187999082	0.238	0.18	1
AC007405.1	0.243406155441391	0.0459990414472366	0.189	0.124	1
LDHA	0.243542273712716	-0.0590948936533069	0.981	0.94	1
PAN3	0.244171708656444	0.205506721087187	0.775	0.639	1
XPNPEP1	0.244196409495164	0.0989400728780343	0.834	0.648	1
CCDC65	0.244915410059047	-0.0256528682548856	0.119	0.155	1
XAF1	0.244943366154688	0.142669374034856	0.594	0.421	1
LITAF	0.245519177222942	0.0986000193003087	0.94	0.828	1
ARSK	0.246271460391515	-0.0297028979514066	0.098	0.12	1
C10orf88	0.246418924124746	-0.033240196801356	0.171	0.189	1
CCK	0.24645055105519	0.117247801142777	0.322	0.258	1
RUBCN	0.246477132968167	0.0859908416520646	0.317	0.275	1
DCP1B	0.246719886604318	0.0643869927833176	0.271	0.232	1
STAU2	0.247134112422759	-0.0566418721326427	0.568	0.571	1
NOL6	0.247300145262999	0.0613898931172085	0.336	0.283	1
C2CD2	0.247795928361581	-0.0314542965397657	0.328	0.305	1
TRIM21	0.248379056540708	0.0484808255932536	0.24	0.215	1
CRTC3	0.249100052692559	0.0853101158095526	0.574	0.455	1
RFFL	0.24957965979059	0.0616699746535436	0.789	0.554	1
METTL4	0.249905932993999	-0.0284374853034216	0.333	0.305	1
ADPRHL2	0.249923608675303	0.107405212413359	0.626	0.524	1
ENG	0.250015899074672	-0.138553348570454	0.232	0.275	1
FAM210A	0.250149626602366	0.0928264761836827	0.525	0.464	1
MED29	0.250201181600155	0.107046028474805	0.705	0.601	1
TRAPPC11	0.250586451549871	-0.0582379945739015	0.278	0.322	1
IVD	0.250681032096302	-0.0677553373582905	0.515	0.549	1
SZT2	0.251166362823817	0.0363154939267757	0.353	0.288	1
ACOX2	0.251299053145534	0.0598190657093035	0.164	0.12	1
ZDHHC20	0.251685813373179	-0.0458043236422416	0.828	0.682	1
AL132800.1	0.252138803587116	0.04970607584112	0.127	0.099	1
YIPF4	0.252153153746703	0.0951037291834442	0.917	0.768	1
WDR82	0.252395095126245	-0.0705102671729945	0.692	0.652	1
MAT2A	0.252525866508645	0.060501489906382	0.805	0.708	1
CACNA1C	0.25255017670402	0.0776540794762761	0.379	0.408	1
TMEM246	0.252794097394059	0.10421544141803	0.787	0.635	1
HIST2H2AC	0.253156895916152	0.0280442497586071	0.183	0.155	1
LYSMD4	0.253358298519811	0.0656916079640736	0.292	0.236	1
GOLGA3	0.253730111465844	-0.0841994343221584	0.835	0.712	1
STYX	0.253778445260505	0.0902994938837441	0.398	0.343	1
PRPF4B	0.254186467295157	-0.0813465498467807	0.794	0.712	1
CEP350	0.254265413810163	-0.0549372214353181	0.777	0.7	1
TBCB	0.254416392540077	-0.010724034680794	0.913	0.768	1
CAPNS1	0.254588590618879	0.126791839259694	0.975	0.876	1
HIBCH	0.255098294028896	0.0841218418860159	0.698	0.652	1
TADA2A	0.255211527053315	0.0814751009474954	0.327	0.266	1
VOPP1	0.255289723187756	0.162832840641525	0.964	0.773	1
ZFYVE21	0.255626518416994	0.125544822554625	0.838	0.73	1
DDX1	0.255948867550137	-0.0630224704476183	0.837	0.73	1
KIF22	0.256201089411267	0.0875422486621689	0.429	0.459	1
CFAP44	0.257266538386456	0.117768814174349	0.413	0.382	1
TRPV1	0.258097890163023	0.0458388840345721	0.116	0.09	1
R3HCC1L	0.258512511694945	0.124055437442975	0.549	0.468	1
EGLN2	0.259166799611431	0.142176478436191	0.722	0.541	1
RAP2C-AS1	0.259241223728614	0.0872401302472898	0.211	0.202	1
LINC01232	0.259303998496093	-0.0405482101587238	0.26	0.245	1
MBD4	0.260267042611969	-0.0430995599608905	0.643	0.575	1
WHRN	0.260309013892603	-0.127715369122741	0.428	0.442	1
FBXW7	0.260603312388996	0.171400062770122	0.704	0.631	1
MYH9	0.260641932263923	-0.0608749327851612	0.967	0.841	1
SIAH1	0.260753953019832	0.102347588239674	0.711	0.618	1
RABAC1	0.260935280437702	-0.0363119103366136	0.98	0.936	1
PLEKHA4	0.261048501076079	0.125253814887575	0.1	0.163	1
SRR	0.261108057503149	-0.0374633989215294	0.099	0.133	1
ANKRD12	0.261151930793667	0.144885010749954	0.875	0.785	1
ZNF771	0.261252883726591	-0.0240347408535302	0.209	0.215	1
KMT2E-AS1	0.261505552240952	-0.0690588424754283	0.263	0.305	1
FAAH	0.262262487406508	0.107357391729945	0.539	0.433	1
SSH2	0.262380249774989	0.147125187353342	0.877	0.747	1
LRRC20	0.262403832352726	-0.0251208158723237	0.117	0.133	1
AMPD2	0.263060432351275	0.0702735298332896	0.354	0.3	1
BCL2L15	0.263144997498736	-0.069146541583768	0.703	0.605	1
LTBP1	0.263380494459003	-0.196643963591582	0.291	0.339	1
TRIAP1	0.263741756972956	-0.0315355655597322	0.613	0.614	1
FANCE	0.26394417956995	-0.0289213886015481	0.146	0.15	1
ZBTB39	0.264345354151317	0.0466968944697907	0.125	0.094	1
ZNF195	0.264416300927251	0.0925840707856748	0.531	0.455	1
TTC31	0.264469692426111	0.0700220405853568	0.277	0.258	1
CCNT2	0.264598302200688	0.101589353101905	0.494	0.446	1
SPATA7	0.265280790967904	-0.0609978551244211	0.28	0.33	1
TMEM144	0.265511764042364	0.0831750268649301	0.427	0.352	1
WDR11	0.265672061224567	-0.0469574800885152	0.411	0.421	1
LRRC56	0.265992068747056	0.0365317671109727	0.118	0.09	1
HYKK	0.266221006794811	-0.024090949525457	0.28	0.249	1
SPRTN	0.266464713735352	0.0936282940476135	0.365	0.313	1
AC016831.1	0.266631030063556	-0.105129618872413	0.147	0.215	1
ASTN2	0.266716720063747	0.0555454843028432	0.193	0.159	1
OSR2	0.266726005535477	-0.04877824613879	0.331	0.249	1
WDR73	0.266858830505188	0.0718930749747559	0.444	0.425	1
NOL9	0.266887002646013	0.0910587454708417	0.413	0.356	1
UCK2	0.267586720898994	-0.0269774909255727	0.689	0.635	1
HIF1AN	0.267667306978233	-0.0458071955141668	0.292	0.335	1
ZMYM4	0.267714164264254	-0.0600522683889395	0.549	0.584	1
ARPC4	0.268325400985264	-0.0298753516788555	0.913	0.837	1
BUD23	0.268710008556317	0.14763803426324	0.94	0.785	1
THAP2	0.268808047356547	-0.0673222559397939	0.366	0.356	1
FAM126B	0.268870303082583	0.104447116471553	0.48	0.399	1
ZNF438	0.269412481555338	-0.0304908468586528	0.335	0.356	1
GPN2	0.269486928864727	-0.0333319319158295	0.45	0.425	1
DNAJC9	0.270056108893581	0.0857579121071854	0.456	0.425	1
AC090517.5	0.270724648769395	-0.0455252892797612	0.106	0.146	1
PHKA2	0.270928126132942	-0.0460058691700629	0.331	0.352	1
SKIV2L	0.271264502840677	-0.0406559263644506	0.292	0.292	1
ZNF699	0.271291273698131	0.0408542865863614	0.148	0.12	1
LATS1	0.271556475955916	-0.06252284719565	0.455	0.429	1
CHMP1B	0.27203034070302	0.138487055942427	0.935	0.901	1
CYB5D1	0.272258576331779	0.0294295031222628	0.258	0.249	1
TSPYL2	0.272318682151907	-0.120777695976237	0.284	0.373	1
TBC1D9B	0.272584727308665	0.0869153982095641	0.646	0.575	1
GTF2H3	0.272739534089619	-0.0336584640856603	0.54	0.532	1
C14orf119	0.272833390142319	-0.0237016993999144	0.868	0.755	1
AP4M1	0.272902088055158	-0.0505341441889435	0.494	0.502	1
AC118549.1	0.272972779604096	0.0966453118815627	0.61	0.545	1
PRSS8	0.273020708667182	0.130751810396567	0.894	0.807	1
EEA1	0.273332973417584	-0.0507811291686178	0.752	0.644	1
SPATA2L	0.273402376933295	-0.053707141174921	0.302	0.309	1
TBC1D10B	0.273909186383319	0.114907031758626	0.571	0.464	1
TYW5	0.274312273484879	0.0605675161719736	0.253	0.202	1
ANKUB1	0.274364293646428	0.0350796527294835	0.192	0.155	1
CCDC66	0.274393307367612	0.0598743236185834	0.4	0.391	1
SCFD2	0.274836373559605	-0.0543748477121669	0.406	0.412	1
CLSTN1	0.275250031174083	-0.08022686405101	0.916	0.773	1
LINC00926	0.276241785725387	-0.0101226935544017	0.21	0.189	1
NCALD	0.276370921420444	-0.0503104545936577	0.489	0.502	1
PLPPR2	0.276402196886467	0.0749599224793756	0.258	0.193	1
SOCS4	0.276682037387964	0.0881727642875429	0.488	0.429	1
CEP104	0.277219473442761	0.0750137891971265	0.494	0.472	1
DET1	0.277368424358242	0.0610732753288833	0.193	0.146	1
SOCS7	0.277676780111088	-0.0510260651794557	0.26	0.305	1
HMGN2	0.278154570284433	0.099164084775905	0.925	0.815	1
CFL1	0.278328154816245	-0.0110125529414224	0.995	0.996	1
RPS26	0.278456553607256	-0.0435193311454478	0.991	0.987	1
DGLUCY	0.278651023449258	0.0603885001864704	0.461	0.382	1
DYNC2LI1	0.27895981136069	-0.0465598709587454	0.585	0.558	1
PRXL2B	0.279484828846216	-0.0143358961607296	0.674	0.614	1
TPI1	0.279653755558886	-0.0256327494109128	0.985	0.974	1
MTX3	0.279821985750478	-0.0242829714577433	0.159	0.167	1
ATP5MC1	0.279979506157718	-0.0462406443185732	0.933	0.854	1
FBXO42	0.280807735449711	-0.0298709506633829	0.486	0.481	1
ZMYND11	0.281140287302834	0.1020651255853	0.595	0.592	1
RABGAP1	0.281286614203798	-0.0468668925411027	0.716	0.644	1
VMP1	0.282106961027438	0.0406982106237157	0.909	0.824	1
RETNLB	0.282183558906219	-0.940551011976223	0.119	0.172	1
ZSCAN32	0.282197692449802	0.0524389908204239	0.168	0.133	1
SPNS1	0.28233406257192	-0.0252417031817418	0.736	0.618	1
VIT	0.282539876943722	0.0628501170904519	0.207	0.142	1
KIAA1109	0.283048697932069	-0.0931995847304605	0.558	0.609	1
HPSE	0.283409795211243	-0.0443660464347826	0.278	0.253	1
MUC5AC	0.283436317425602	-0.0635378994653415	0.974	0.76	1
FBXO48	0.283674113235157	-0.069233856532827	0.089	0.142	1
BACE1	0.283880517376509	-0.0393585123706658	0.075	0.116	1
DENND4A	0.28389635960789	-0.0555640394428729	0.568	0.558	1
AC006460.2	0.284292513175293	-0.0580930718529742	0.207	0.249	1
HARS	0.284872061417617	0.0851344981250854	0.653	0.584	1
BLMH	0.285242230030639	0.065451449677179	0.203	0.172	1
ADM2	0.285274842637445	-0.0494887803523429	0.386	0.361	1
POLG2	0.285481509029353	0.0687606184955795	0.366	0.322	1
PRPF18	0.285810997017701	0.0892648792254211	0.636	0.558	1
MAP4K5	0.285892552824831	0.105658088482408	0.679	0.592	1
TRIM10	0.286167375834504	-0.0322543093500114	0.093	0.103	1
ZNF430	0.286390419233049	-0.095234125293981	0.573	0.433	1
TLK2	0.286589225206474	0.097382607729654	0.623	0.562	1
CDADC1	0.287356139420366	0.0920886246707379	0.295	0.266	1
PKN1	0.287766070430163	-0.0192680421056757	0.803	0.734	1
CACTIN	0.288025240374855	-0.0420926679875357	0.162	0.189	1
IGHMBP2	0.288090715598631	0.0590258936826821	0.266	0.227	1
G2E3	0.288269354419058	0.0865784703122271	0.458	0.399	1
ZNF641	0.288475767325212	-0.0532534824844519	0.117	0.163	1
ZFC3H1	0.28902629097268	-0.088365867193368	0.669	0.622	1
GEMIN6	0.289289154415437	-0.0306593754234681	0.477	0.442	1
SLC25A13	0.290392013561838	0.153486178424349	0.705	0.648	1
GNPDA2	0.290399021535204	-0.0316946453200429	0.124	0.15	1
ZNF155	0.290843009449854	-0.0421018298805917	0.136	0.167	1
ZNF860	0.291055781344394	0.0415835398692561	0.115	0.09	1
ZNF837	0.291153610961432	0.0403729783234237	0.106	0.09	1
ARFGAP3	0.291374491316935	-0.0487130710577612	0.927	0.824	1
PSTK	0.291651243285696	-0.0400546549495323	0.212	0.245	1
GRHL1	0.291819273494499	0.0957278394199288	0.463	0.361	1
POLDIP3	0.291979394013955	-0.0293255241227832	0.589	0.549	1
KCTD14	0.292054283418886	-0.0533602446765526	0.389	0.386	1
ERCC2	0.292424082566793	0.072058423915955	0.351	0.288	1
LRRC27	0.292638795761722	-0.030647243293103	0.099	0.142	1
LIPG	0.292960330903183	-0.108984079361794	0.199	0.24	1
VLDLR	0.292978528954533	-0.0435916973785117	0.09	0.124	1
GGNBP2	0.293117998209432	0.0914253047966542	0.884	0.747	1
ARHGAP5	0.293267841465216	-0.0806982901129709	0.888	0.742	1
GXYLT1	0.293272551495479	0.0874143847271206	0.409	0.326	1
NBPF12	0.29330724007594	-0.030482913181584	0.217	0.236	1
ACYP1	0.29359571447821	0.0929468434927018	0.455	0.403	1
POLR1E	0.293705947169619	0.0947075333866301	0.405	0.356	1
TRMT6	0.293745016796181	0.102316933059287	0.64	0.571	1
STIM2	0.29380183680872	0.055591254800496	0.634	0.597	1
C1orf109	0.293895267738999	0.0610488134292133	0.249	0.227	1
MBOAT1	0.294174356241489	0.118442562675327	0.633	0.494	1
PLPBP	0.294197432670777	-0.0770285076568809	0.494	0.502	1
TRAF3IP1	0.294362178977844	-0.0796657523466583	0.453	0.442	1
MPP6	0.294940215490134	0.135068119749941	0.444	0.386	1
CHST6	0.295135773363373	-0.0446321166800787	0.095	0.129	1
TMEM164	0.295356459580781	0.11150367802919	0.629	0.579	1
SNRNP200	0.295786904056071	-0.0819189011094601	0.754	0.67	1
BICD2	0.295893769714702	0.0765063297558324	0.243	0.197	1
SRCAP	0.296130946080179	0.0830812887532026	0.552	0.451	1
LNPEP	0.29633763503792	0.0819725158294533	0.668	0.597	1
CIZ1	0.296473850401999	-0.0153252806922581	0.656	0.549	1
CARMIL1	0.296899541049281	0.174248063208223	0.902	0.725	1
SRP68	0.297020490304516	-0.0561389849930616	0.575	0.592	1
EPG5	0.297115824051302	0.0605960017157556	0.357	0.322	1
PIKFYVE	0.297443922484707	0.0490797087847679	0.319	0.275	1
ZFAT	0.297479124018118	-0.0623301131035774	0.161	0.202	1
ZNF18	0.297691326612784	0.0527502625477753	0.194	0.159	1
RITA1	0.297842492424134	-0.0343503166152802	0.47	0.403	1
MAPK3	0.297880668504257	-0.0174732848298849	0.939	0.811	1
MMACHC	0.298064283466322	-0.0366756338928221	0.101	0.124	1
BRIX1	0.298268947870914	-0.0363302110021995	0.646	0.571	1
AUTS2	0.298934553549238	-0.0723512802604729	0.626	0.562	1
AXL	0.298960122710873	-0.0290396325749189	0.077	0.129	1
MAIP1	0.299029010668921	0.0980786094621631	0.516	0.451	1
ATP5F1B	0.299468054362363	-0.0195320994251231	0.971	0.961	1
THUMPD3	0.299869427882053	-0.0451381654395469	0.599	0.558	1
CRBN	0.300527500161977	-0.0595669642373029	0.51	0.528	1
MAPK8	0.301649074425404	0.14566619204466	0.67	0.639	1
RNF213	0.301653635771421	0.171757964325201	0.877	0.755	1
ALKBH8	0.301724624009607	0.0528276089137129	0.14	0.116	1
UBR5-AS1	0.301839094757864	0.0243008490711849	0.11	0.099	1
CDPF1	0.302361502826816	-0.0194797144925188	0.112	0.124	1
LRCH3	0.302653787917301	-0.0889415888100475	0.521	0.481	1
CIR1	0.302857513356371	0.0856387703729413	0.899	0.803	1
SAT2	0.302976953322787	-0.036849151492544	0.859	0.717	1
DIXDC1	0.303131297007052	-0.0723982387232828	0.395	0.369	1
BBC3	0.303169031486507	-0.0456528442200814	0.674	0.665	1
BCLAF1	0.303708086200268	0.0921611971462242	0.899	0.76	1
SAMD9	0.303959446130906	0.171064308979053	0.82	0.661	1
COQ10A	0.30396093118002	-0.029860150120563	0.162	0.185	1
MAP3K11	0.304346689639519	-0.0410687665820682	0.701	0.588	1
LIPT2	0.304492737483593	-0.0270829386127436	0.114	0.133	1
DLST	0.304740423855553	-0.032645553857102	0.69	0.618	1
KCTD20	0.304765812463809	-0.0311099115728559	0.678	0.614	1
MRPL46	0.30504189804987	-0.0225664058424511	0.558	0.498	1
AL118506.1	0.305414769766877	-0.0294317355651974	0.106	0.133	1
ZNF770	0.305719619947689	-0.0310257354529381	0.512	0.485	1
CENPQ	0.306530056440405	0.0634863476661153	0.247	0.215	1
N4BP1	0.306871874529153	-0.0668618383652326	0.792	0.682	1
URM1	0.307037681648006	0.109570463724812	0.831	0.73	1
C12orf66	0.307943129772443	0.0583869900279017	0.211	0.159	1
ARMC7	0.308462834036524	0.0704010178121242	0.231	0.189	1
CRYL1	0.308597069855844	0.117638731878849	0.885	0.742	1
ASPHD2	0.30860138560491	-0.0215783039994062	0.528	0.459	1
RWDD2A	0.308709077475751	0.0550971952735085	0.147	0.116	1
RHEB	0.309087497416501	0.149096446302031	0.965	0.854	1
MAK16	0.309291869614164	-0.0194197750849609	0.216	0.24	1
THAP9	0.309641592193341	-0.0327307680717891	0.087	0.107	1
MCFD2	0.309783006149503	-0.0283119706137809	0.728	0.691	1
STRADA	0.310114979949933	0.0642287204612347	0.289	0.288	1
ATAD1	0.310296923268997	0.10263075267093	0.724	0.627	1
ZBTB25	0.310711481261212	-0.0321211877472183	0.225	0.249	1
WBP1L	0.310896977076955	-0.0266059953820215	0.511	0.481	1
ITPR2	0.311021546564428	-0.121114108905434	0.47	0.519	1
JPX	0.311613935133295	-0.0488925113335326	0.756	0.695	1
TBCCD1	0.311641289943771	0.0404574978293104	0.137	0.12	1
ECPAS	0.312106963497653	0.123545139052007	0.8	0.657	1
MRPL42	0.312280897567029	0.0985505759350211	0.828	0.725	1
N6AMT1	0.312382409761193	-0.0199383236769164	0.282	0.292	1
UBE2Z	0.313499057042156	-0.0349553298585625	0.776	0.695	1
TRIM16	0.313823718115786	-0.103687427259102	0.772	0.665	1
RPP30	0.313910369759384	-0.0429609195020604	0.547	0.506	1
RFC4	0.314098826993901	-0.0301609936914243	0.213	0.206	1
GTPBP1	0.31416429852429	0.0819397139318354	0.639	0.562	1
HCLS1	0.314651626729354	-0.0282095949116659	0.095	0.129	1
DNTTIP2	0.314737427220399	-0.0341476422432259	0.799	0.678	1
MUS81	0.315249773333764	0.07248996067988	0.5	0.408	1
TMEM86B	0.315532164419407	0.0265543894173799	0.125	0.103	1
ARHGAP19	0.315969168243467	-0.0266719515990641	0.13	0.155	1
CEP68	0.316070159360443	-0.0552278666465268	0.289	0.309	1
MAPK8IP1	0.3163310850806	-0.0250836156945854	0.107	0.133	1
BLVRB	0.316978310188593	0.146060382639261	0.965	0.867	1
AC010618.3	0.31732754378836	0.0366971035549924	0.103	0.077	1
SLC16A5	0.318136612771183	-0.0490386505079388	0.276	0.283	1
MRM1	0.318494032371598	0.0508837671133388	0.135	0.099	1
RNPC3	0.318527795690862	0.0459357141781096	0.319	0.305	1
WDR7	0.318737289648556	0.0820009853274422	0.332	0.305	1
ENDOD1	0.319505666826824	-0.069937792560778	0.384	0.399	1
ACVR2B	0.320047483894407	-0.0308682843029761	0.15	0.15	1
RASA1	0.320422580938371	-0.0420385338743741	0.548	0.575	1
RPL39	0.320463735124742	-0.00222959799083355	0.995	1	1
NAIF1	0.320544980450769	-0.0287164057212135	0.177	0.18	1
BAHD1	0.320762878658186	0.0710592436028968	0.257	0.206	1
PTGFRN	0.321017439503065	-0.0455318464335595	0.594	0.571	1
PPIP5K1	0.321213102918229	-0.045591799282015	0.169	0.202	1
SGSH	0.321404582952987	-0.0311331905208804	0.2	0.227	1
SNX3	0.321526208092978	0.13620550711498	0.959	0.807	1
KDM4B	0.321874173694553	-0.0813324953368582	0.619	0.597	1
MYBBP1A	0.321984701020802	0.0768940723214883	0.357	0.318	1
TTC26	0.322143549840422	0.0377081746655043	0.147	0.137	1
SNHG30	0.322598651734903	0.0624470659749208	0.262	0.288	1
TARS2	0.323811189680911	-0.0433395070684411	0.363	0.365	1
FOXN2	0.324210936949609	0.0777192469916814	0.515	0.455	1
AC005261.1	0.324654186549305	0.0429131444990846	0.512	0.455	1
UBA7	0.325179608451178	-0.0507565498416674	0.459	0.421	1
AHNAK	0.325697801042161	-0.063458138547364	0.974	0.82	1
TMEM30B	0.325786204624834	0.0511696159828949	0.681	0.609	1
PROM1	0.325901548691259	0.0850157479890106	0.728	0.674	1
CSKMT	0.326115707165025	-0.0667353582537834	0.31	0.313	1
GNB1L	0.326211170684647	-0.0350656352728822	0.091	0.12	1
ZNF512	0.326702627175558	-0.026367323936783	0.166	0.176	1
SLC15A3	0.326718410596342	0.0498692408427445	0.182	0.159	1
AC007342.5	0.326834167511678	-0.0281229717780659	0.086	0.103	1
AC005400.1	0.327071327137951	0.0276317029669656	0.106	0.09	1
CFLAR-AS1	0.32725410998467	0.0242827052851647	0.123	0.112	1
PCYOX1L	0.327254793802555	0.0451487622041813	0.133	0.107	1
CTNS	0.327367947613372	0.0513712339973169	0.223	0.176	1
TAF13	0.327499135904851	0.0819736391790891	0.713	0.588	1
FGFRL1	0.327762609080457	0.0329928287146941	0.324	0.279	1
QPCTL	0.327990666306581	0.0587900850647895	0.155	0.124	1
AC079142.1	0.328181183374706	0.0879090037587784	0.185	0.133	1
GALNT7	0.328662348478863	-0.164089167377361	0.883	0.785	1
KLHL35	0.328925520968669	-0.0242980524054792	0.3	0.279	1
RAB15	0.3290408486102	0.0522120405844283	0.523	0.399	1
C10orf95	0.329763147536053	0.0118324270524571	0.105	0.112	1
YY1	0.329810707855434	-0.0490324507436957	0.935	0.824	1
IPO8	0.329828847484074	-0.0295016632880114	0.377	0.382	1
TMEM63B	0.330368383673859	-0.0283196319599849	0.538	0.472	1
PPP6R2	0.330410747928261	0.0963919881759514	0.766	0.687	1
AC069277.1	0.330625191674901	-0.0331654186448363	0.245	0.176	1
CCDC134	0.330687259411098	-0.0339931428383166	0.161	0.167	1
IFT88	0.331022727006338	-0.0396788316823236	0.492	0.528	1
RILP	0.331337194172131	-0.00947556086537271	0.674	0.532	1
NDUFV3	0.331561962025584	0.0853470157048197	0.87	0.755	1
NR2F2	0.33181543268254	0.0622280738502923	0.799	0.687	1
LGR4	0.332260230003908	0.0612105559381624	0.736	0.708	1
TFIP11	0.332308758687587	0.0878665840675504	0.516	0.408	1
ADCY4	0.332368191108116	-0.0453569961625623	0.217	0.223	1
ZNF26	0.332672064271109	-0.0635737198851563	0.268	0.262	1
U2AF1L4	0.332873393719066	-0.0464201171203721	0.328	0.361	1
HPS1	0.332950004261509	0.134992577929442	0.851	0.682	1
VTI1A	0.333034116163662	0.13670750204656	0.689	0.627	1
L3MBTL2	0.333297471074924	0.0717494840780892	0.374	0.33	1
CSAD	0.333640875861589	-0.066727991576901	0.375	0.403	1
SH2D3A	0.333818328177658	0.13013121866674	0.831	0.661	1
ELMOD2	0.334193642015947	-0.0449582898124422	0.406	0.378	1
ASB16-AS1	0.334439086339321	-0.0254552451253683	0.146	0.167	1
C8orf76	0.334657269931762	-0.0522684201043166	0.822	0.712	1
RPARP-AS1	0.334692540998774	-0.0321753496718434	0.17	0.18	1
PISD	0.334719016309647	-0.0478638050439166	0.571	0.536	1
AC211433.1	0.334824881830186	-0.0225420381733439	0.095	0.116	1
USP10	0.335003768400251	-0.0515978031316893	0.713	0.614	1
MKRN2	0.335253223579129	-0.0250863757931773	0.329	0.318	1
SMNDC1	0.335669738475162	0.0665677362577832	0.634	0.506	1
MRPS5	0.335759725440482	0.114398788352496	0.791	0.665	1
GPR37	0.33577179743705	-0.0576906439396106	0.06	0.103	1
PWP1	0.335917192805254	-0.0270948533242934	0.746	0.635	1
ICAM3	0.336620554773359	0.100033444038472	0.67	0.541	1
HTATSF1	0.336972542961268	0.0595365810033615	0.766	0.7	1
ALDOA	0.33794392106355	-0.038665834837337	0.587	0.575	1
SLC7A7	0.338840218158798	-0.0178509099196377	0.387	0.322	1
NSUN4	0.338985810278711	0.0728505842586552	0.367	0.326	1
MED7	0.33918861313427	-0.0315039638137079	0.382	0.369	1
PHRF1	0.339623470187734	-0.0530124759520879	0.447	0.489	1
SPRYD3	0.340038887724143	-0.0413012100169783	0.55	0.532	1
TBCE	0.340777632390334	0.0461059602829817	0.11	0.077	1
MYO1B	0.340807012952855	-0.0705685090252461	0.619	0.562	1
PGAP1	0.340970361667369	-0.0586827268808435	0.154	0.223	1
CXorf56	0.341785611521598	0.0554673101662205	0.278	0.258	1
TMEM8B	0.342361643347021	0.0377322961094619	0.3	0.236	1
PSTPIP1	0.342613623095429	-0.0354096821949937	0.112	0.159	1
HCFC2	0.342637787150331	0.0599246276617457	0.209	0.167	1
ZMYM2	0.343236772836453	-0.0791074014085851	0.745	0.665	1
SPARCL1	0.343552841600016	-0.268546450783514	0.005	0.116	1
GMPPA	0.343866688967304	0.0856655477369384	0.774	0.609	1
WDR83	0.343888581111256	0.0893628928984038	0.453	0.343	1
MIA2	0.344577801500942	0.0963937385897835	0.812	0.674	1
KLF2	0.345529220637677	-0.0155277249793313	0.983	0.944	1
SLC25A15	0.345682676094909	0.058881832972659	0.261	0.24	1
UTP11	0.345856956085852	-0.0451393128212452	0.665	0.609	1
RESF1	0.345972236091007	-0.132551047376289	0.661	0.605	1
NDST1	0.346107219444598	0.0528758913700537	0.18	0.146	1
COPS2	0.346287146027127	-0.0315374509610109	0.798	0.725	1
ASB1	0.346539772896328	0.0997353326129997	0.564	0.494	1
STK19	0.346633846399183	0.108852743002688	0.509	0.472	1
USO1	0.346783849023419	-0.0820474218710201	0.86	0.725	1
LPCAT2	0.346961138482292	-0.120994426919583	0.404	0.442	1
FAN1	0.347406880928813	0.0382681870150318	0.295	0.24	1
COQ5	0.347519509638204	0.0808292903610887	0.423	0.356	1
ZYG11B	0.347605238502017	0.0895055756479588	0.496	0.425	1
ZSCAN26	0.347899719769457	0.0412732063526781	0.129	0.112	1
MSANTD2	0.348088807928491	-0.0320311244957354	0.179	0.21	1
ACAP2	0.348269587718994	0.107670065406047	0.801	0.7	1
TACO1	0.348618892058747	-0.0283971213478132	0.463	0.455	1
CDK2	0.348652644951535	-0.0548832426939373	0.135	0.176	1
CENPH	0.348791417930921	0.0664296105309203	0.185	0.15	1
C19orf47	0.348984053881974	0.0574009794559868	0.216	0.176	1
MCM2	0.349238665611235	0.0671825387417986	0.124	0.077	1
ARL2BP	0.349759776090191	0.122880923513248	0.785	0.597	1
COPS7A	0.3497897587886	-0.034675278007251	0.708	0.704	1
FGD3	0.35105472474857	-0.0241947386040267	0.091	0.129	1
CNOT4	0.351204784449376	0.113041419451382	0.77	0.661	1
RAB1A	0.351245479201209	0.0840008590286425	0.978	0.897	1
GRK2	0.351286962902777	0.111562392861662	0.898	0.742	1
WDR91	0.351542368656141	-0.01589103231511	0.096	0.107	1
ABHD5	0.351684609910761	0.024906232894476	0.611	0.584	1
CSTF3	0.351948456602615	0.056123950354652	0.421	0.369	1
AC004594.1	0.352960083384625	0.0413496574353603	0.106	0.082	1
AL365295.1	0.353339690439519	0.0664993606296522	0.147	0.094	1
HIST1H2BG	0.354115444690377	-0.0346301527512026	0.166	0.172	1
TMEM187	0.354182683936652	0.0530809019883488	0.444	0.425	1
MYCBP2-AS1	0.354219216603108	0.0460183195124307	0.116	0.116	1
DNAJC24	0.354484411734472	0.0554439105342188	0.304	0.283	1
EAF1	0.354892089281191	0.0530917316582417	0.468	0.412	1
PLXNA2	0.354927879879017	0.1050373087086	0.644	0.597	1
CARS2	0.354950766112284	-0.00873927108054673	0.698	0.614	1
NHSL2	0.355141461429853	-0.0120778406886651	0.271	0.279	1
IPP	0.355627487003852	-0.0367389835115787	0.311	0.313	1
GABPA	0.355756469272264	0.0605688063848202	0.406	0.356	1
ITGB5	0.35581297222431	-0.0639095357561301	0.798	0.755	1
PRORP	0.356381603798359	0.131343471495259	0.634	0.541	1
RIOK1	0.35640153015101	-0.023596797062744	0.594	0.519	1
DNAJA4	0.356921131560918	-0.18835722041376	0.526	0.541	1
TNK1	0.357018645649939	-0.012761809013771	0.32	0.292	1
EFCAB10	0.357159432784387	-0.0370785238884754	0.111	0.107	1
NCK1-DT	0.357577483152648	0.0670987363481345	0.261	0.219	1
GOSR1	0.357855837129593	0.0866308253149985	0.769	0.661	1
OPLAH	0.358419464483233	-0.033173835400539	0.209	0.24	1
BICRA	0.358771191682117	0.0370461059011133	0.165	0.124	1
TTC28-AS1	0.358882577766787	0.0507220673719622	0.399	0.373	1
KLHDC1	0.359008062778379	0.0361259969633339	0.103	0.099	1
GALNT10	0.359359349248825	-0.106780620693909	0.61	0.558	1
STX17-AS1	0.359692305020441	0.0566657752401651	0.259	0.24	1
TMEM189	0.36026358258266	0.0898318083168406	0.814	0.635	1
CHCHD10	0.360493010894313	-0.0343403954516339	0.953	0.888	1
BAZ1A	0.360757042122713	0.147298229334647	0.904	0.721	1
OTULIN	0.360804332380023	0.07358710900051	0.53	0.472	1
CSPP1	0.361717596362009	-0.0731081163230523	0.413	0.446	1
CREB3L1	0.362064342559564	0.0713666521699214	0.974	0.871	1
ASS1	0.362100978191096	-0.0040047006581041	0.946	0.871	1
KPNB1	0.362199886662025	-0.0216436131421966	0.881	0.76	1
ERCC1	0.362497455212101	0.103163746954475	0.855	0.742	1
CCNQ	0.362587101821105	-0.0194090406383796	0.704	0.584	1
PRAP1	0.363996085587262	0.144354316287242	0.225	0.215	1
MBTD1	0.364582312458877	0.122210798918038	0.495	0.412	1
TUBGCP5	0.365404319271206	0.0592273271557374	0.274	0.24	1
CBLB	0.365508392842825	0.175068030976262	0.754	0.558	1
GTPBP4	0.365616377036045	0.0815024245808411	0.773	0.682	1
PHF10	0.366268317573198	-0.0477400507787158	0.547	0.541	1
C2orf81	0.366376239253011	-0.0387277545682516	0.125	0.142	1
EPS8L3	0.366688987821268	0.0772342811896607	0.896	0.768	1
AC012447.1	0.366921549282337	-0.0596919503320187	0.228	0.258	1
PDSS1	0.367023024982385	-0.0319690916229679	0.332	0.318	1
AL157392.3	0.367533148794068	0.0377072069149625	0.121	0.107	1
AC147067.1	0.367564100520146	-0.0700491536119704	0.237	0.258	1
GPAT3	0.367806879068445	0.0150332390247059	0.388	0.322	1
SUPT20H	0.368335140433049	0.0952079698744643	0.571	0.502	1
PRKAB2	0.368505606012422	-0.0292040540405165	0.288	0.309	1
LRRFIP2	0.368678837566604	-0.031203996820778	0.871	0.708	1
C2CD2L	0.368734391049462	0.0528805923750987	0.215	0.172	1
DENND5B	0.369132029206386	-0.0259532342483591	0.232	0.258	1
PRKCA-AS1	0.369335301331615	0.0744195433039654	0.256	0.206	1
RRP1	0.369527941063392	-0.0219491541395246	0.528	0.511	1
DLG2	0.370057840808757	0.0436772394843751	0.133	0.116	1
BTN2A1	0.371003792105517	-0.0267665254075379	0.437	0.386	1
PRH1	0.371303460960754	-0.0785615991852397	0.164	0.236	1
AP001628.1	0.371612520968274	0.0319030043189095	0.1	0.082	1
CTPS2	0.371741901656374	0.0971160384540873	0.47	0.395	1
ZNF473	0.371981515447257	-0.0195885397065923	0.163	0.18	1
HS6ST1	0.372149291595762	-0.046033943051577	0.186	0.202	1
SH3PXD2A	0.372202514833621	0.0819909187948764	0.813	0.678	1
OGA	0.372350368604047	-0.0691044665020981	0.681	0.639	1
CCDC77	0.37250427951428	-0.0320043271244312	0.169	0.185	1
SMAP1	0.372717459106326	0.0665601159615568	0.886	0.747	1
LRRC37B	0.372963348164278	-0.0170039484920266	0.118	0.124	1
CCAR1	0.373003928743049	-0.0604393054404186	0.771	0.704	1
EED	0.373084855243433	0.0742265949446849	0.361	0.326	1
SNAPC3	0.373343576007408	-0.0458882832781681	0.518	0.511	1
SOCS5	0.373419907287186	-0.0204869951422885	0.256	0.266	1
SNTA1	0.374547046623951	-0.0198962149813618	0.157	0.163	1
TRMO	0.374739683659416	-0.0249063580855489	0.366	0.391	1
SMIM30	0.37506310785444	-0.0392500088900931	0.661	0.567	1
ADD1	0.375462184087907	-0.0589957678539903	0.686	0.635	1
BLOC1S5	0.375853589172613	0.0769781343797327	0.313	0.279	1
CNP	0.376150711103023	0.0728811086497004	0.502	0.433	1
NBN	0.37632192304623	0.0806983740356273	0.555	0.481	1
DPP7	0.376519805454582	0.130791994763775	0.923	0.785	1
RBL2	0.37655013726107	0.0699869269100246	0.609	0.545	1
SNHG3	0.376681067444269	0.0786420518336122	0.437	0.425	1
POLK	0.376807246381329	0.0649099757884923	0.458	0.408	1
PTPRJ	0.377071295826556	0.156369838060186	0.808	0.652	1
ACP5	0.377120694546737	-0.0205271923489532	0.258	0.245	1
SDC4	0.37753308898313	0.146794207069906	0.974	0.88	1
CYP2J2	0.377571336779723	-0.0108547108254253	0.41	0.361	1
GKAP1	0.378435650882149	0.0713909688316001	0.33	0.309	1
NAT10	0.379449187441539	0.0638146564911178	0.405	0.382	1
TIFA	0.379790448324524	-0.051589389380058	0.138	0.18	1
ANKS1A	0.379876326210138	-0.0994380410722804	0.676	0.592	1
TIA1	0.379973312561848	-0.0212586893802478	0.484	0.446	1
HYPK	0.380219904716912	0.0262143830113556	0.163	0.133	1
IFI30	0.380374850723744	0.147234646561369	0.581	0.386	1
ACOT8	0.380462129346692	0.125686293422733	0.747	0.554	1
DAB1	0.381466818291326	-0.031186614097445	0.099	0.133	1
PYGO2	0.38152072506539	-0.0291587838404503	0.31	0.339	1
TMEM39B	0.381587069619999	-0.0342244386129172	0.37	0.318	1
TMEM254	0.382133933784687	0.0559601107523829	0.474	0.425	1
XPOT	0.382484274850054	-0.0308607546820983	0.442	0.429	1
TTC9C	0.382685540829567	-0.0177686399608874	0.373	0.365	1
DCUN1D3	0.382825283629018	0.0510735801581938	0.236	0.219	1
AL022162.1	0.382891747302917	0.0239042770349349	0.109	0.094	1
EIF2S3	0.382922263162992	-0.0369968967392191	0.926	0.88	1
ZNF223	0.383177715696506	0.0256848070333567	0.161	0.15	1
AK9	0.383367017790527	-0.0525205480942975	0.204	0.253	1
STAG2	0.383545025617506	0.104181062792283	0.786	0.691	1
DEAF1	0.384340674197936	-0.0316968662286399	0.594	0.536	1
SNHG1	0.384475720569493	0.0808275543773989	0.348	0.3	1
XPR1	0.384611372822293	-0.0414506976732765	0.436	0.451	1
ZNF487	0.384877061151084	0.0479522432794545	0.298	0.3	1
TBC1D2B	0.384949315348785	-0.0548967474578244	0.37	0.386	1
CRYM	0.385005677040215	0.015271024061971	0.252	0.21	1
SMC4	0.385125372528268	-0.079576872416776	0.44	0.455	1
TBX3	0.385463125235658	-0.0584639795808088	0.181	0.232	1
AC093323.1	0.386133249036665	0.0497533697137443	0.21	0.21	1
IPO13	0.386318580420913	-0.0192876169630813	0.238	0.227	1
LINC00685	0.387300789252043	-0.0608155304025635	0.202	0.197	1
TSFM	0.387390813684033	-0.0213925155196431	0.631	0.588	1
DOK4	0.387398991862807	-0.035034473758925	0.636	0.506	1
ASCC2	0.387717853084807	0.0818826349858086	0.669	0.549	1
NOP53	0.38790878039616	-0.0087898295181974	0.975	0.948	1
ZNF446	0.388296414950382	0.0441117763775418	0.217	0.189	1
GAU1	0.388396414818702	-0.0739328473950454	0.857	0.425	1
TMPRSS2	0.388397434232684	-0.0445312738203558	0.848	0.661	1
AL022323.4	0.388458218451953	-0.0209878429542101	0.099	0.107	1
NASP	0.388640881003661	-0.068995882155187	0.658	0.648	1
AF117829.1	0.389164335608602	-0.0472894676572924	0.196	0.24	1
MPHOSPH10	0.389365005396156	-0.0454466844139716	0.679	0.584	1
PINK1-AS	0.389641696221334	-0.0199884886861003	0.114	0.133	1
WNK1	0.389843071210126	0.105950542042679	0.786	0.682	1
RABEPK	0.391007982354934	0.0825186327891724	0.478	0.438	1
AC005225.2	0.391418462106308	-0.0216684705538769	0.28	0.3	1
LYPD3	0.391850889634464	-0.0556342459023982	0.396	0.412	1
CLHC1	0.392245082432716	-0.0196391824557066	0.147	0.155	1
FRY	0.393327065692363	0.0575066558876227	0.438	0.352	1
FPGT	0.393606456493677	0.0594977342397903	0.36	0.318	1
METTL25	0.393608633438122	-0.0515259952698912	0.233	0.3	1
ANKRD36B	0.39459738475787	-0.0446991108409209	0.169	0.189	1
RAB43	0.394699311554568	-0.026865984312848	0.422	0.416	1
CCDC124	0.395179306478617	0.138674831902043	0.894	0.73	1
AKT1S1	0.395238048924141	0.0860810792546127	0.631	0.584	1
DNMBP	0.395256993610817	-0.0667622371500782	0.674	0.601	1
TMEM91	0.395603868854166	0.0672861814691383	0.229	0.185	1
TPCN1	0.396273061302461	-0.0203432056687114	0.687	0.627	1
ERF	0.396365640309565	0.0760256662110249	0.459	0.386	1
STOML2	0.396462791221905	-0.00387482583230714	0.934	0.841	1
PAK6	0.397216863835446	-0.0373779727242712	0.084	0.103	1
PRR14L	0.397254969423559	0.101051303775235	0.643	0.558	1
ENGASE	0.397493844406102	-0.0101195092391784	0.313	0.275	1
TLR4	0.397666869422069	-0.124703846293646	0.235	0.275	1
GNAI3	0.397853116441402	0.0725718261766193	0.887	0.725	1
MRPS17	0.398732644972759	0.14051413371923	0.814	0.738	1
LTBP4	0.398733624459467	0.0937156460463142	0.754	0.605	1
MORN1	0.398791694343552	0.0141619585949592	0.133	0.129	1
PDAP1	0.399229782394113	0.113160553167325	0.936	0.803	1
TRIM25	0.399419493418477	-0.0670208818582212	0.525	0.528	1
LHFPL2	0.399419983076031	-0.0532477154631075	0.603	0.562	1
TANGO2	0.399875441607326	0.0519592918957461	0.321	0.279	1
NUP155	0.400779499145674	0.0677427171325479	0.335	0.313	1
AP1G1	0.4008622423549	0.101624323958559	0.739	0.682	1
RBM4B	0.400974225790192	-0.0414206226808265	0.248	0.27	1
LTO1	0.401182534754032	0.056700878497245	0.288	0.266	1
MED20	0.401653736982281	-0.033027706711018	0.162	0.167	1
HSD17B4	0.401956742775271	0.0424587320092216	0.647	0.562	1
TMEM97	0.401957081402894	0.113239776155283	0.479	0.438	1
NFE2L3	0.40202945102556	-0.00220303373006026	0.76	0.644	1
PCLAF	0.403057071336312	0.153289332074382	0.136	0.146	1
RAMAC	0.403180639838733	-0.0209291561781715	0.428	0.408	1
PPP1R8	0.403487827439953	-0.0287665677746619	0.484	0.476	1
ZSCAN29	0.404070128173622	-0.0188850538555575	0.243	0.245	1
HUS1	0.404907446615523	-0.000683148282973223	0.594	0.536	1
EXOC3L4	0.405427090505918	-0.0164786175622547	0.217	0.202	1
NOM1	0.405615012702801	0.0990566332076492	0.418	0.361	1
MTRF1L	0.40587494645329	-0.0294614466686938	0.442	0.468	1
PRELID2	0.406250232827254	0.0812168823400752	0.752	0.588	1
PPP1R3E	0.406912842842396	0.051523828940094	0.193	0.163	1
QARS	0.407014952195519	-0.0131736871158115	0.882	0.768	1
VPS54	0.407046119041916	-0.0437830120468783	0.537	0.498	1
AC098487.1	0.407170400308626	-0.0458287537510403	0.073	0.103	1
SNX16	0.407696550039152	-0.0271313344650378	0.25	0.279	1
IRAK1	0.407745586346448	0.116190275391297	0.777	0.674	1
HCG17	0.408673625819075	-0.027293561039229	0.296	0.352	1
CLMN	0.409072453732982	0.107373444532573	0.927	0.751	1
UGGT2	0.409087378981889	0.10835930899478	0.646	0.549	1
NKIRAS1	0.409702470832632	-0.0148483721372905	0.166	0.163	1
MLX	0.410071905501941	0.113334737341102	0.794	0.627	1
DMTF1	0.410516953194558	0.0676926184604243	0.379	0.3	1
AC008443.5	0.41095932416536	-0.023743191036511	0.088	0.116	1
CENPO	0.411012548056384	0.051151782045865	0.14	0.124	1
BCO1	0.41127901887248	-0.0359882438311889	0.169	0.202	1
TMEM222	0.411926876853564	-0.020110068815568	0.556	0.506	1
AC093535.1	0.412205463348589	-0.0293149442811164	0.087	0.103	1
RAD51B	0.413030325144713	0.164304413064686	0.616	0.524	1
NUDT5	0.413087945311591	-0.0038277796743702	0.791	0.712	1
LMAN2L	0.413224125966407	0.0453960676108243	0.209	0.167	1
DYM	0.413856094228039	-0.00676141993421475	0.738	0.605	1
AP001160.1	0.414013905611095	0.0378088472735751	0.108	0.082	1
ACTR2	0.414026911283008	0.0757823230661971	0.962	0.828	1
XPO7	0.414069045774326	-0.0469748798657849	0.336	0.391	1
TEX30	0.414231483086129	0.061596482764096	0.267	0.24	1
WDR70	0.414460386307096	0.122086189669896	0.646	0.622	1
CFDP1	0.414498600283284	-0.0193084715185221	0.941	0.794	1
EGLN3	0.414909609633395	0.0881909014115858	0.783	0.665	1
ARHGAP35	0.415010513784474	0.0935519096286377	0.634	0.524	1
AC139887.2	0.415203756763174	0.0253961474775679	0.166	0.159	1
ZBED6CL	0.415217270560593	0.0412294227079372	0.146	0.124	1
MEPCE	0.415866448537387	0.0971523267695678	0.618	0.562	1
FOXRED2	0.416276426317192	-0.0183897430902458	0.085	0.107	1
CCNB1	0.416299051335603	0.0416961605552719	0.126	0.142	1
RFWD3	0.416371068016507	-0.0305017060725962	0.217	0.227	1
OTUD3	0.416519814601851	0.051469653430135	0.26	0.236	1
ZNF891	0.416822777075586	0.0373738633153514	0.151	0.142	1
TIMELESS	0.417053481668028	-0.0157986919045138	0.105	0.137	1
SMIM7	0.417333562390497	-0.00612211748694147	0.909	0.794	1
SAFB	0.417530102123996	0.0588488348187888	0.705	0.665	1
ERGIC2	0.41795968715985	-0.0409718987107284	0.78	0.73	1
RAB2B	0.418075604986147	-0.023762285759399	0.381	0.373	1
Z99572.1	0.418501535279069	-0.0278176941553466	0.072	0.103	1
HCFC1	0.419145449626394	-0.045600768263711	0.561	0.524	1
PIGBOS1	0.419229278436015	-0.0261693490817485	0.549	0.502	1
ZBTB2	0.419408074409648	-0.0425666075057913	0.251	0.223	1
ZNF780B	0.420296554203579	0.0534924316839638	0.249	0.249	1
SHLD2	0.420579162784499	-0.0675762747740287	0.619	0.575	1
ORAI3	0.420794102280103	0.0890888637906083	0.492	0.429	1
TRDMT1	0.420931261603243	0.0403909718101955	0.131	0.107	1
HPS5	0.421158015148382	0.0840851171260902	0.344	0.279	1
GNPDA1	0.421612284455019	0.0805136798124451	0.5	0.451	1
NOC3L	0.421660248181751	0.0673349251310418	0.382	0.352	1
RAB21	0.42231982224566	-0.0508901050356381	0.808	0.7	1
ZSWIM9	0.423607621522381	-0.0157554963419965	0.164	0.193	1
SNX12	0.424464947270152	0.0657748830246691	0.527	0.433	1
VMAC	0.424999801563272	-0.0319567985100198	0.226	0.253	1
TNFRSF14	0.425135897426036	0.00819360123382529	0.873	0.751	1
YES1	0.425157102575367	-0.0365723644780227	0.753	0.674	1
FTL	0.425219590324598	0.156705463459824	0.987	0.991	1
PTPN23	0.42530172752353	-0.0240792477707852	0.623	0.579	1
DNAJC25	0.425343643955448	0.079788842970472	0.533	0.455	1
B3GALNT2	0.425475650437116	-0.0846152593030054	0.492	0.519	1
SLC12A9	0.425658547029143	0.108468230087115	0.644	0.519	1
GPALPP1	0.425664456595184	0.0663640446545358	0.501	0.429	1
CHMP1A	0.425835463186716	-0.0213487056732198	0.714	0.609	1
RFC5	0.426267351200754	-0.0204657302922452	0.196	0.193	1
RAB3GAP1	0.42735821015601	0.10235494808894	0.778	0.708	1
CLK3	0.427447462850326	-0.0242620331966469	0.58	0.519	1
IL1RL2	0.42778312121989	0.0550667686786379	0.168	0.124	1
SPDYE2	0.427810212892109	-0.0189638431403771	0.171	0.129	1
CHM	0.428105050250855	0.0432080612997146	0.514	0.481	1
SEC13	0.4281519453494	-0.0600646241787604	0.877	0.768	1
SLC66A1	0.428482083248047	-0.0115230316863054	0.246	0.24	1
METTL22	0.42853075489092	0.0553496690275387	0.24	0.21	1
SCAF1	0.428741170808474	-0.0309141096916198	0.574	0.558	1
ADNP-AS1	0.428772450502537	0.0468276384600879	0.149	0.112	1
FAM169A	0.429501746053633	0.0113492774665632	0.145	0.12	1
GHDC	0.429521076941599	0.0445392709778853	0.459	0.425	1
TEDC1	0.429714244189523	-0.0243645997444226	0.383	0.361	1
PLEKHH3	0.43065193217443	-0.031203826437689	0.24	0.262	1
VDAC1	0.43075352544225	0.0646381922348258	0.982	0.906	1
CCT4	0.431045667480078	-0.00547166369910945	0.933	0.82	1
SYVN1	0.431171413547984	0.0246800393961539	0.494	0.476	1
METTL14	0.431226757197308	-0.0172627465477421	0.358	0.343	1
MDC1	0.431395249673786	0.0349595205366234	0.214	0.215	1
LARS	0.43168718804595	0.0911180024612328	0.774	0.691	1
VPS26A	0.431992120069664	0.0649348939576022	0.752	0.639	1
INAFM2	0.432110572784062	-0.0263167692887865	0.139	0.146	1
HAUS5	0.43235705291913	0.0356724055867383	0.158	0.167	1
NGEF	0.432438273925999	-0.0245493678550484	0.281	0.292	1
PARPBP	0.432512130166854	0.0310102061542716	0.124	0.094	1
NAA10	0.43269114409111	0.145201678791812	0.909	0.79	1
MORC2-AS1	0.433538660273754	-0.0212626048137972	0.238	0.227	1
CKMT2-AS1	0.433564237733001	-0.0188994642169056	0.152	0.159	1
EIF2B5	0.434178306774036	0.0665566480114425	0.507	0.459	1
BCL7B	0.434323117646526	-0.00703532106377347	0.857	0.717	1
LGALS4	0.434668134479818	0.113446139940951	0.996	0.974	1
ADO	0.434746995475479	0.0495273158100187	0.305	0.283	1
TTLL1	0.434779044319466	-0.0218914239944008	0.251	0.236	1
CMBL	0.435047304038195	0.0841532149263298	0.845	0.807	1
MOB3C	0.4352642366424	-0.0236639914368142	0.184	0.189	1
ITPRIPL2	0.43540783656321	-0.038933005740166	0.667	0.588	1
BORCS7	0.435810576896667	0.0745058599416222	0.733	0.627	1
SDSL	0.435937634589294	0.069361457204423	0.601	0.524	1
AC083798.2	0.436006409470956	0.0328951511906861	0.201	0.197	1
AKAP11	0.436243066841792	0.0609947207486921	0.665	0.614	1
MRPS33	0.436295444490727	0.132735768932011	0.898	0.794	1
SLC25A22	0.436361719517206	0.074341925167217	0.34	0.283	1
YIF1B	0.436980242882847	0.10080624900779	0.688	0.545	1
MARCH5	0.43762298910061	0.0851979089305046	0.705	0.639	1
HEPH	0.439941665724963	-0.0804638044531329	0.938	0.747	1
CARD8	0.440641401943451	-0.0383944077777657	0.313	0.322	1
PRKCZ	0.440928558921436	-0.0135984672888401	0.595	0.528	1
SIRT1	0.440962585702991	0.0357235123428405	0.597	0.562	1
AC099518.5	0.441346620829809	-0.0160340099367494	0.134	0.142	1
DPP3	0.441548663582475	-0.00781225307706657	0.551	0.498	1
ZNF273	0.441602147074741	-0.0323900283771488	0.097	0.116	1
AC020911.2	0.441746723375742	0.0676460878347656	0.152	0.172	1
INVS	0.441814405915914	0.114402407265641	0.382	0.27	1
TMTC3	0.44193818414256	0.0670187435157844	0.359	0.3	1
CCDC6	0.442045301570251	0.000210000056981796	0.787	0.695	1
RPN1	0.442086223610084	-0.0172585649243344	0.933	0.815	1
MTERF2	0.44222803654861	-0.0640027866882178	0.265	0.288	1
ALG13	0.442675937877917	-0.0333303999011378	0.806	0.708	1
HLA-DMA	0.443011550460517	-0.0203953112583767	0.28	0.305	1
DHX37	0.444511640064287	0.0532526406638341	0.364	0.335	1
TMEM104	0.444899661535841	-0.00982339403460158	0.163	0.176	1
KDM1A	0.444996796987574	0.0329356350143721	0.689	0.622	1
SC5D	0.445461121809868	-0.0499457599726003	0.441	0.442	1
GANC	0.44632231220487	-0.0390205827790369	0.341	0.365	1
POLR2M	0.446461262305386	-0.0259855126234858	0.415	0.382	1
PSMA3-AS1	0.446787917172936	0.0428529987324036	0.653	0.588	1
CLINT1	0.446926784535922	-0.05589921102696	0.853	0.768	1
ZC3H7B	0.447014003410072	-0.0508772301457234	0.42	0.429	1
ODC1	0.447618217838657	0.0238727156349148	0.948	0.854	1
THAP3	0.448123557173229	-0.0173044114330479	0.214	0.232	1
TMEM116	0.448413365391112	-0.0594141980407404	0.121	0.146	1
ARIH2	0.448613998104558	0.0978030445734652	0.787	0.691	1
RTCA	0.448724221940018	-0.0394961473021449	0.571	0.532	1
ACTR3	0.449251197900831	0.0695699513007568	0.97	0.837	1
AC087645.2	0.449729821626583	-0.0419763455643517	0.096	0.133	1
GON7	0.449858658928754	0.0735963025193075	0.397	0.348	1
QRICH1	0.450005238071024	0.102805057317106	0.682	0.579	1
MAP3K12	0.45052778774909	-0.029960064118422	0.147	0.155	1
KIF3A	0.451121998945217	-0.0398903418325202	0.316	0.361	1
TXNL4B	0.452100389476764	-0.0247319803782439	0.227	0.249	1
KIAA1143	0.452567889681623	0.084281224453685	0.665	0.579	1
MAP1S	0.452716137551746	-0.0110562891393202	0.74	0.635	1
CLRN3	0.452718527187113	0.0337484356009656	0.904	0.682	1
CALM3	0.453338296545999	0.0223033617572552	0.949	0.824	1
AQR	0.453344460805005	0.0830391854036767	0.601	0.532	1
RRNAD1	0.45339305429792	0.0807541674242787	0.65	0.541	1
OXLD1	0.453465723623368	-0.0260246409700391	0.661	0.554	1
TIMM22	0.453525804629161	-0.0145487680541925	0.413	0.378	1
LINC00299	0.45397187101151	-0.0410527424855663	0.183	0.172	1
MFSD4B	0.453995048102767	0.0532148575265601	0.301	0.288	1
ZDHHC6	0.454304137750325	-0.0130993785142786	0.611	0.506	1
PRRC2B	0.454492398712335	0.0866026338554224	0.822	0.695	1
JARID2	0.455209418801994	-0.0661450557536594	0.555	0.562	1
PFKFB4	0.455361687593296	0.0129303066055361	0.199	0.185	1
SMG6	0.455683276807833	0.101406776963953	0.608	0.597	1
STPG1	0.455693795066465	0.0726804650117152	0.319	0.348	1
PTPN6	0.455792598488063	0.00892117499606204	0.643	0.494	1
TTC38	0.456446889995415	0.0664988935217592	0.549	0.489	1
STXBP2	0.456451227723419	0.00541968265617676	0.889	0.777	1
CHD8	0.456927079562645	0.000952971636865474	0.642	0.567	1
MIIP	0.457030344681489	0.080319936881024	0.513	0.451	1
SMYD5	0.457077517456537	-0.0254570594832942	0.152	0.172	1
CYB561D1	0.457992186064185	-0.0178569408798609	0.186	0.215	1
PEX14	0.458378596502118	-0.0266109474442594	0.445	0.429	1
SLC29A2	0.459469087434034	0.0464235164769218	0.243	0.236	1
AC087612.1	0.459842498160436	-0.0163116750419953	0.114	0.086	1
ASAH2B	0.459980430688062	-0.0162724363841497	0.1	0.107	1
C5orf51	0.460211986246871	0.0664564019679175	0.354	0.313	1
GRM7	0.460388778704059	-0.0247248464905646	0.144	0.167	1
EFTUD2	0.460977743293685	0.0910658304235041	0.673	0.575	1
SIN3B	0.461656820569234	0.0637449388649676	0.485	0.489	1
MISP	0.461675684556903	0.0958342038762416	0.964	0.867	1
ATAD3C	0.461828247003151	0.0411347426839979	0.149	0.137	1
NUMA1	0.462708814855329	-0.0522261853874002	0.78	0.717	1
LINC00920	0.463031522399543	-0.0344675059457293	0.179	0.18	1
TAOK2	0.463116515178475	-0.0326507601421779	0.372	0.348	1
LDHD	0.46313105359723	0.0439790849944128	0.177	0.163	1
ACADSB	0.463358667942463	0.0455582146893589	0.282	0.253	1
STX12	0.463381541532484	-0.0339074475894108	0.744	0.682	1
SYT1	0.463536834707628	-0.0256490843004326	0.082	0.107	1
HIBADH	0.463839396872084	0.00139930762629326	0.764	0.661	1
PAQR3	0.464027744856189	-0.00887546380125048	0.217	0.223	1
MPRIP-AS1	0.464374570504347	-0.0605347635872802	0.101	0.116	1
MANEAL	0.464631588915139	-0.0181700975661231	0.134	0.146	1
TMEM106C	0.465160320883235	0.110829115861425	0.905	0.755	1
CRCT1	0.465595790741528	-0.0485714930313413	0.268	0.077	1
PTPN22	0.465971605346653	-0.0114584222419107	0.069	0.112	1
RPUSD4	0.466403864959138	-0.0268991708621581	0.311	0.309	1
SUCLG2-AS1	0.466697173572629	-0.0377965118107324	0.071	0.103	1
LPXN	0.468717872902963	-0.0154977373805411	0.193	0.215	1
C4orf47	0.469190993311043	-0.035104136819074	0.104	0.146	1
EIF5AL1	0.469456468882375	0.0301181328500774	0.112	0.099	1
POU6F2-AS2	0.469551243593092	0.071412666833704	0.305	0.227	1
AC108860.2	0.469734118581775	-0.0322969315934238	0.106	0.116	1
USP38	0.469812587013133	0.0422671355192243	0.484	0.425	1
ZNF236	0.469982269522485	0.0722359541020158	0.321	0.279	1
TRIM59	0.470645687503043	-0.0370626645449562	0.187	0.236	1
KPTN	0.470857905733011	-0.0216219508200435	0.122	0.146	1
RPS6KL1	0.47089251693366	-0.00871839276436642	0.143	0.129	1
WDR27	0.471297344571955	0.0568065251812585	0.338	0.3	1
RAB5IF	0.471573174347099	0.128426953480137	0.973	0.863	1
MAP3K3	0.471975257674954	-0.0372805279107262	0.234	0.236	1
VASP	0.472021980055135	0.0474870205948545	0.967	0.854	1
ZNF169	0.472247471688635	0.0421092054049082	0.148	0.116	1
NCKIPSD	0.472838030545382	0.0552002092327649	0.269	0.227	1
MAFG	0.473117682300008	-0.0368137339405374	0.566	0.494	1
AC008915.2	0.473177698745398	-0.0181789508750641	0.245	0.232	1
PTCD2	0.473384498446198	-0.0157638647243902	0.117	0.124	1
HIST1H2BH	0.473482897315142	0.0264127339645609	0.106	0.099	1
FMN1	0.473875677525141	-0.120632776075315	0.744	0.691	1
SMARCAL1	0.474312911315273	0.0426576280417776	0.306	0.275	1
TOR3A	0.474904209345755	-0.00563831452802643	0.564	0.502	1
SNX30	0.475446958220384	-0.0334244405782576	0.318	0.352	1
SKI	0.475468236900351	-0.072997762651104	0.421	0.442	1
KCNMB3	0.475522693462195	0.0527566980164604	0.159	0.142	1
TESMIN	0.475762326141859	-0.0108224839730843	0.138	0.137	1
CCDC9	0.475811600119551	-0.0312715945536454	0.411	0.399	1
TLK1	0.476102672350644	0.0920632600490983	0.789	0.678	1
EXOC6B	0.47635633116024	-0.0460323058335887	0.561	0.588	1
IDH3G	0.476957180492766	0.0964055439607729	0.864	0.747	1
DACH1	0.477432504418251	-0.0439169545705727	0.708	0.571	1
LACTB	0.477619326737992	-0.0504301260620075	0.677	0.618	1
NUP210	0.479201371262035	-0.0178534183848486	0.204	0.223	1
SUV39H2	0.479553696402157	-0.0157291539967622	0.138	0.155	1
SDHAF2	0.480901536056013	-0.00133515684928232	0.696	0.652	1
MEX3C	0.481246451513228	-0.0482161152169962	0.35	0.33	1
ZNRF2	0.48149278165123	0.121361491464334	0.782	0.597	1
ZNF197	0.481634797250217	-0.00804052265173338	0.156	0.167	1
TRIM65	0.482217003422182	0.0430586786327086	0.218	0.202	1
PARP8	0.482266621602439	-0.0194732849777928	0.534	0.644	1
AC006525.1	0.48249246572994	-0.0201371201891689	0.306	0.322	1
CMTM8	0.482574941246098	0.114089289351869	0.907	0.76	1
COQ8B	0.482840649336493	0.0604000842307195	0.407	0.365	1
DHRS7B	0.483634662741236	0.0807147365838483	0.603	0.524	1
KLHL18	0.484096659648285	-0.0406047839493013	0.539	0.536	1
ZNF684	0.48429527352031	0.0301923602649035	0.106	0.094	1
GIHCG	0.484355793825087	0.0368308939386315	0.109	0.082	1
ZNF274	0.484542581197389	0.0734619475130185	0.535	0.468	1
NAT1	0.485190264152544	-0.0305888921449801	0.253	0.258	1
AC025181.2	0.485309900543316	-0.0340764856669052	0.214	0.227	1
LEAP2	0.485366408731218	0.0215948747693555	0.118	0.103	1
CAD	0.485533115606476	-0.0177189286698495	0.256	0.24	1
CDC26	0.485631688707662	-0.0105885889288484	0.822	0.708	1
RPS6KB1	0.485743621333964	-0.0226058306835687	0.498	0.489	1
LIAS	0.485776767754301	0.0680315035069684	0.424	0.386	1
AGL	0.486437984963118	-0.0177734273022468	0.386	0.395	1
GMDS	0.48701510675111	0.12581869204687	0.987	0.884	1
TIPARP	0.48709021826143	0.055534623528573	0.887	0.755	1
CHCHD6	0.487091031491908	0.0813320973536794	0.521	0.442	1
LIMK2	0.487178542915542	0.0652149427265205	0.548	0.545	1
TTF1	0.487542058165947	0.0834286905993433	0.594	0.524	1
TST	0.487655553970503	-0.00949057326130065	0.938	0.824	1
STAM	0.487841716430729	0.0412002117549497	0.508	0.468	1
CBX7	0.488659501843753	-0.0271844781809478	0.16	0.18	1
THOC1	0.488718962266549	-0.0135885791471164	0.429	0.464	1
DCAKD	0.48914139732719	0.0429525886708074	0.244	0.193	1
NNT-AS1	0.489463532871181	-0.0295899135158205	0.39	0.356	1
DICER1-AS1	0.489808731583351	0.0353936701144718	0.154	0.12	1
MED22	0.49033383950287	0.047293547020824	0.238	0.185	1
DPH5	0.49050681096492	-0.0258431338830797	0.388	0.348	1
YLPM1	0.49072642311063	0.0568773431332608	0.595	0.515	1
STMN1	0.491145992017482	-0.11220033635343	0.205	0.391	1
HLA-B	0.49117159357377	0.110953601447142	0.995	0.983	1
ZBED4	0.491598499843159	0.0530531898848738	0.466	0.416	1
CEP72	0.491855265623842	0.0403268823810436	0.109	0.107	1
HAUS3	0.492276906382044	0.0144293553177591	0.168	0.159	1
IRAK1BP1	0.492481390164263	-0.0191001728591357	0.16	0.176	1
MT2A	0.492584115466818	-0.0790883651891621	0.729	0.421	1
NAA25	0.492614825558197	-0.0554912162247778	0.494	0.446	1
ITGA1	0.493207708083103	0.0901953781563389	0.555	0.455	1
ZNF567	0.49332647497168	0.0507543941578952	0.232	0.21	1
IRF2BPL	0.494141454224573	0.0476048920110622	0.317	0.279	1
FBXL17	0.494424770697485	0.000246629267201204	0.708	0.639	1
MTOR	0.494484564805444	-0.0430751595290676	0.415	0.416	1
PGM1	0.494556704078124	-0.00965394754033255	0.633	0.549	1
ZNF19	0.494888744589724	-0.0102374753488963	0.109	0.124	1
AC073529.1	0.495270717081629	0.0630673590352519	0.13	0.077	1
EYA3	0.495377705242422	-0.0110681452757171	0.538	0.519	1
HLA-C	0.495558554697652	0.0976893437334772	0.994	0.983	1
SNX25	0.495723653609031	-0.0329155057501425	0.398	0.391	1
ARHGEF16	0.49587271450124	-0.0160445028901932	0.756	0.652	1
NDUFV2-AS1	0.495892967007282	-0.0362011640166078	0.13	0.155	1
ZC3H13	0.496043023254995	0.0924614161573696	0.827	0.682	1
CAPRIN1	0.496113944183285	0.0896303843791455	0.859	0.768	1
METTL15	0.496189580767632	-0.0271387631959998	0.546	0.506	1
PPP1R15B	0.496498254012414	-0.0423007472552608	0.79	0.678	1
UBR2	0.496808825408217	-0.0119577451072341	0.725	0.614	1
TRAK2	0.497111054499273	0.0256374785642716	0.407	0.356	1
LCMT1	0.497247903874846	0.114530412909794	0.844	0.691	1
APOBEC1	0.498191473961406	-0.0507898065927841	0.507	0.459	1
CUL1	0.498201605165267	0.0739112268957625	0.83	0.665	1
CD40	0.498306878982092	-0.0093809988176709	0.154	0.133	1
SRA1	0.498517756063987	-0.017340782101126	0.905	0.781	1
MIGA1	0.498583075743334	-0.0205339294061226	0.56	0.592	1
MED8	0.501011856456118	0.0486598017545048	0.752	0.631	1
MYO19	0.501379433949968	-0.0122989692159312	0.407	0.433	1
SAR1B	0.501670456862273	0.0499963055077579	0.869	0.764	1
LLGL2	0.502539556388548	0.016272336967766	0.968	0.854	1
MMAB	0.502563732925437	-0.00704313439445503	0.648	0.562	1
AC023590.1	0.503437770504466	-0.0338349276815742	0.162	0.167	1
C11orf95	0.503780522881654	0.0302100716606088	0.143	0.116	1
ASB6	0.504464056933801	-0.00515583232727046	0.315	0.305	1
NSDHL	0.505222861054208	-0.00511620270913626	0.495	0.472	1
PROSER3	0.505694602423579	0.0466704452648279	0.229	0.21	1
IRF2BP1	0.505704583531932	-0.00145164568743184	0.415	0.391	1
ZNF584	0.505818098564772	0.029316732177589	0.135	0.116	1
FBXO30	0.506025602620249	0.032613242028827	0.153	0.137	1
CPSF3	0.506797201310806	-0.000971479113148432	0.457	0.429	1
LETM1	0.507028657371282	0.0894864687199448	0.607	0.511	1
PPIG	0.507947579448151	-0.0517892862687193	0.933	0.807	1
MCM3	0.508408798166845	0.103524495125634	0.486	0.391	1
INPPL1	0.508582976883218	-0.016595958829535	0.359	0.369	1
PITX2	0.508822940121514	-0.0380336894272494	0.168	0.172	1
PAFAH2	0.509812314158604	0.0508352275766656	0.39	0.339	1
PHF2	0.509970411506038	-0.0635996983355256	0.351	0.352	1
EFCAB13	0.510776365869251	0.0431604604558717	0.288	0.232	1
GRAMD1A	0.511663873154654	0.0610813234284648	0.57	0.524	1
MOSPD1	0.511739951274574	-0.0491871235859236	0.303	0.343	1
MTA2	0.511928209368177	-0.0310666446467463	0.211	0.227	1
GPRC5C	0.511942944349641	0.03220677322417	0.921	0.755	1
CEBPZOS	0.512179490309422	0.0668297735127936	0.823	0.674	1
CGGBP1	0.512867257123655	0.0741651439252151	0.752	0.652	1
AC009061.2	0.513273970822822	0.0305415595154934	0.109	0.099	1
ACD	0.513326022558165	0.0885046180285474	0.474	0.451	1
SMARCC1	0.513537307095061	0.101768446134582	0.886	0.751	1
DHX33	0.513650003150937	-0.0315863010584785	0.281	0.292	1
RNF121	0.513658709768703	-0.021748005264936	0.429	0.425	1
ZBTB1	0.513783803113114	0.0731469471157691	0.659	0.622	1
SMARCAD1	0.513809165404135	-0.0218048014513964	0.454	0.464	1
PSMD10	0.513989190857882	0.0807563762243272	0.568	0.489	1
PARP16	0.514104794268275	0.0348455023157079	0.159	0.137	1
PIK3C2A	0.514340414526484	0.0566415242911797	0.68	0.657	1
UBE3B	0.5144372409086	-0.00950393325424348	0.473	0.446	1
CEBPB	0.514490072605082	-0.00489522366262607	0.939	0.837	1
CUL5	0.514507799372216	0.0837114819107367	0.635	0.584	1
AC021218.1	0.514618756607631	-0.0654123009464818	0.219	0.245	1
CTNND1	0.514857996830552	0.107157052751931	0.958	0.794	1
ERV3-1	0.514994309450925	-0.00808011606912618	0.192	0.202	1
NIPAL3	0.515112907136695	0.0861174974756664	0.551	0.515	1
CCNL2	0.515455610637605	-0.0416881697065521	0.734	0.652	1
NFRKB	0.515849130085232	-0.0282150747685839	0.295	0.309	1
DIS3L2	0.516118853291617	0.00190450809491738	0.531	0.511	1
SMIM10L1	0.51651701367363	-0.00901446902654013	0.678	0.597	1
GSTM4	0.516649837114014	0.0813268315066117	0.51	0.335	1
HOPX	0.516800690965801	0.046880335545894	0.206	0.12	1
S100A13	0.516938607643014	0.152476970928578	0.976	0.944	1
PSMB7	0.517167640776401	-0.00226967044902038	0.944	0.815	1
BNIP1	0.517641407479562	-0.0338357986834605	0.324	0.326	1
TCAIM	0.517669353320072	0.000114082321444942	0.586	0.524	1
RAD17	0.517941023235123	-0.0445470843349907	0.363	0.373	1
GPATCH3	0.518129420069478	-0.00779146801022629	0.271	0.279	1
EVI5	0.518522828105784	0.0715238200221604	0.748	0.678	1
UBE4A	0.518604884730186	0.0753855473489655	0.594	0.528	1
MAP3K14-AS1	0.518870866048777	-0.0185429214176592	0.186	0.193	1
MTERF1	0.519078467271917	0.0634648403645033	0.36	0.305	1
ZBTB44	0.519690954372838	-0.103329995531454	0.61	0.601	1
SFXN1	0.521524712528897	0.0705793421905846	0.496	0.455	1
ACHE	0.521763023025231	0.157335026389677	0.825	0.562	1
PIM3	0.522829509099826	-0.0043011702243132	0.955	0.837	1
SCAI	0.522980832928278	0.0864344779209065	0.382	0.386	1
SPTSSA	0.523143594150856	0.0516307944830476	0.799	0.674	1
AGGF1	0.523613394608271	0.0807754942173682	0.618	0.519	1
SNX21	0.52361996785283	-0.0155326703184656	0.42	0.369	1
ZNF561	0.523745378876929	0.0615547197613356	0.402	0.352	1
TTI2	0.524155812234723	-0.012388059515347	0.22	0.219	1
DHFR2	0.524275391210027	0.0376451815524533	0.183	0.133	1
MACO1	0.52488870435545	0.0841994780142696	0.802	0.704	1
DCAF4	0.525132210212379	0.0309086225573356	0.155	0.155	1
ARRDC1	0.525178184990623	0.0139090976573195	0.916	0.798	1
TRMT5	0.525572410380085	0.0426230188048672	0.347	0.313	1
TUG1	0.525677722865211	-0.0483589356213632	0.721	0.639	1
HELZ	0.525930750452161	-0.0258350487448082	0.657	0.588	1
DHX40	0.52619608074072	-0.0129958318442873	0.428	0.442	1
CCDC112	0.526457533652996	0.0707436037402678	0.594	0.515	1
MRPL39	0.526878836289309	0.0803143055330318	0.609	0.476	1
ACER2	0.52713805786935	-0.0650479413217701	0.175	0.163	1
ILRUN	0.527180796363109	-0.000997590966382855	0.795	0.661	1
PPIL2	0.527263027997257	-0.0236649245669482	0.52	0.494	1
TNPO2	0.527301390854421	0.0749206417627932	0.417	0.391	1
TTLL12	0.527337313365335	0.0804587515766215	0.728	0.614	1
ZDHHC7	0.527746336696259	-0.00576164569436455	0.571	0.541	1
OGFRL1	0.528080099599993	0.0316378017449725	0.26	0.236	1
SLC12A6	0.528130176745135	0.0555610444879233	0.386	0.348	1
FBXW8	0.528883199500139	0.083536922700284	0.461	0.416	1
SART1	0.528888182075933	-0.0289980833903503	0.531	0.476	1
PBX3	0.529339141396237	-0.0392931980233453	0.07	0.129	1
FGD4	0.529810408813771	-0.0294280420854771	0.816	0.704	1
AL031428.1	0.530012183173438	0.0105864530746926	0.158	0.15	1
LSM5	0.530203699111024	0.012990012996327	0.956	0.824	1
USP40	0.530454998694671	-0.0248372261917025	0.443	0.485	1
WDR19	0.530644827395803	-0.0227726694893406	0.13	0.129	1
MYO6	0.530664498505995	-0.053626975335324	0.844	0.73	1
TVP23C	0.531019255468992	-0.0758151358245949	0.431	0.365	1
GABRE	0.531249146858487	-0.036248030845433	0.169	0.232	1
AC005480.1	0.531656773499785	0.0471883047647682	0.138	0.12	1
PPDPF	0.531806562604643	0.0300262288087412	0.996	0.983	1
CDCA7L	0.532123641623556	0.0546064595727143	0.35	0.33	1
SYNE1	0.532123876041708	-0.0285310580056505	0.138	0.099	1
C7orf26	0.533407423237503	0.0564121659684559	0.471	0.395	1
YTHDF3	0.533509862273621	-0.0645901792182759	0.664	0.601	1
DIMT1	0.53353957617147	0.0479745573546323	0.499	0.498	1
AC079447.1	0.533540785652929	-0.029455672122303	0.132	0.163	1
SLC5A6	0.533664147375525	0.0500925939403721	0.267	0.227	1
IGBP1	0.533798475877743	0.00767215048816583	0.959	0.85	1
FTO	0.534134605449868	0.08479063870107	0.568	0.536	1
UBE2T	0.53430320795142	0.0996120466586635	0.307	0.296	1
RCL1	0.534943596901642	-0.0184047291777238	0.516	0.481	1
XPA	0.535081326264933	0.001578431638249	0.596	0.528	1
COQ10B	0.535328271098306	-0.0264265678884492	0.831	0.747	1
RNF103	0.535865377110666	0.056897494104875	0.76	0.687	1
NEK9	0.537153172885696	-0.0103074686384808	0.457	0.403	1
ALOX12-AS1	0.538233718857057	-0.00759735756992985	0.265	0.27	1
RELT	0.538639297068168	-0.0219858697622976	0.133	0.163	1
WDR66	0.538966619217563	-0.0415493338515	0.079	0.103	1
MYCL	0.539043076172747	-0.0103460244819975	0.288	0.253	1
THAP6	0.539637683002267	0.0496396567609574	0.291	0.232	1
LINC01001	0.540377228243517	0.0215479051584937	0.108	0.099	1
ESRP1	0.54037939634172	-0.0780905041407689	0.819	0.712	1
ZNF609	0.540763668493799	0.106911080981693	0.66	0.622	1
DPP8	0.541053444258387	0.0472685724676756	0.526	0.476	1
LUC7L3	0.541660750472327	-0.0635813644956131	0.76	0.717	1
ACAP3	0.541756037155918	-0.0349541847472253	0.328	0.313	1
BCL10	0.541787851190202	-0.0400572960134706	0.927	0.794	1
MCTS1	0.542175298052566	0.0232653763169712	0.918	0.815	1
ST7-AS1	0.542208178680119	0.0357237256597012	0.106	0.082	1
BBS5	0.542460011984839	-0.0233978058685574	0.097	0.12	1
PHYH	0.542508365830802	-0.0329258146206231	0.725	0.644	1
RNF183	0.542694804142584	-0.0277809395531118	0.201	0.206	1
SCMH1	0.543135155192626	0.101643592027473	0.553	0.545	1
SMYD3	0.543600342004215	0.0234743497188319	0.881	0.717	1
YKT6	0.544460260015702	0.00714165011491374	0.682	0.558	1
FRA10AC1	0.545299025088728	0.0621587333769253	0.693	0.605	1
PLGRKT	0.545381291501982	0.100376009741693	0.872	0.717	1
TMEM184B	0.545403476838952	0.0779052692036264	0.748	0.665	1
EREG	0.545421890153554	-0.0381393428257829	0.287	0.279	1
RPA1	0.545602045402631	0.0674693282221581	0.44	0.421	1
AL592295.4	0.546347989613133	0.0453011650215278	0.095	0.103	1
FOXP1	0.546375618719415	0.0482799103562082	0.974	0.867	1
HECTD1	0.546782746539373	-0.0700839348851483	0.784	0.708	1
PLTP	0.546848590231856	-0.00951865671748198	0.343	0.322	1
PIK3C2B	0.546977269768262	-0.0243945984397522	0.64	0.584	1
SMIM24	0.547545058915638	-0.016250925086243	0.391	0.365	1
DHX36	0.547931451530561	0.0672459461443071	0.766	0.7	1
YTHDC2	0.548275090885882	0.0553509925627212	0.392	0.425	1
ACTR6	0.548958664339561	-0.0117379489292465	0.532	0.528	1
LAMTOR5-AS1	0.549252174883801	-0.0277938700616127	0.108	0.107	1
RAB4B	0.55000073263294	0.0248471617121699	0.713	0.558	1
CRIM1	0.550024805052698	0.0842182607283108	0.772	0.682	1
SMAP2	0.550591930802513	-0.000592868985876405	0.497	0.468	1
DR1	0.55079469945932	0.0878675046042547	0.777	0.657	1
GSTZ1	0.551325074339946	0.0304543736855158	0.605	0.511	1
SLC25A38	0.551728676365501	-0.0247097075276046	0.494	0.455	1
BUD31	0.552610490029886	0.0983563803146001	0.968	0.854	1
RABEP1	0.553243132809389	-0.0344331857695126	0.571	0.567	1
ELK1	0.553424392809414	-0.0128923977645501	0.335	0.339	1
CEP131	0.553800986915021	-0.0141310293926201	0.131	0.155	1
GNL3	0.553829000214145	0.0808413242903074	0.851	0.777	1
BICDL1	0.553963228658513	-0.00515767747692686	0.533	0.464	1
ABLIM1	0.553973710795227	0.0554043310828796	0.953	0.79	1
MORC2	0.554350696983659	-0.00922951695291663	0.477	0.442	1
TIPIN	0.554454597718264	0.0506379189393797	0.219	0.197	1
DDX52	0.554899821011241	-0.026356199728105	0.709	0.661	1
FBXO6	0.554999654733599	-0.0144938170467871	0.358	0.339	1
SAC3D1	0.555459976166681	0.0874195831360773	0.421	0.356	1
AC018362.1	0.555520896359151	-0.0173909292467604	0.131	0.155	1
PAFAH1B1	0.556627492225218	0.0935851585400793	0.91	0.781	1
LIN9	0.557052070283818	-0.00570743804255713	0.118	0.12	1
KANSL3	0.55775254414533	-0.046824245446665	0.321	0.348	1
TEPSIN	0.55794784336519	0.049451289870067	0.273	0.236	1
PPIE	0.558166403237004	-0.0266460412403993	0.637	0.597	1
SYPL1	0.55887927239138	0.107836869978392	0.966	0.888	1
ZSCAN21	0.559003002305866	0.0379607900509494	0.197	0.172	1
PURA	0.559111865711857	0.0304059727143566	0.783	0.665	1
PLBD1	0.559913775338603	-0.00962705629377503	0.887	0.811	1
CYB561	0.560396893868815	-0.02375362970928	0.747	0.708	1
TRIP11	0.560780001386532	0.0485338879395509	0.823	0.661	1
IDH2	0.561354847643058	-0.0228687376342327	0.825	0.695	1
DUS4L	0.562423263675389	-0.0052428516934252	0.274	0.266	1
UNC119	0.56421532333348	-0.0236815032705606	0.475	0.421	1
MFAP1	0.564372028098021	-0.0121988098763841	0.636	0.562	1
AC060780.1	0.564414958649885	-0.019878177902771	0.165	0.163	1
BFAR	0.564563246958741	0.0737289364188811	0.909	0.794	1
TM4SF5	0.564967277089438	0.128608218108143	0.948	0.815	1
TRAPPC12	0.56501965356649	-0.00493970643763131	0.706	0.631	1
HSPA1B	0.565130493843626	-0.186972850391458	0.874	0.652	1
PITHD1	0.565475709717431	0.0610215021823715	0.723	0.618	1
CCZ1	0.566024109921128	-0.0233769828823409	0.627	0.558	1
MYPOP	0.566055767966147	0.0573003615762395	0.326	0.258	1
ABCC10	0.566193644012045	0.0276546795094341	0.287	0.249	1
NDUFAF7	0.566917448237949	-0.0379772132894707	0.166	0.185	1
KEAP1	0.566941206685804	0.0701048734012983	0.652	0.554	1
AVL9	0.567479006633871	0.0981807854754524	0.823	0.627	1
PRPSAP2	0.567545643659802	0.0811115311410007	0.662	0.464	1
KIF12	0.568543996983469	0.0482027477350975	0.457	0.425	1
NPDC1	0.568997355493508	-0.0240300849913231	0.981	0.927	1
RPL28	0.569586231483299	0.0428976574898456	0.998	1	1
CASKIN2	0.570020349740359	0.0412073590597451	0.171	0.129	1
HIGD2A	0.571081457189332	0.0976378560096762	0.973	0.893	1
LRRC37A3	0.571513354358846	0.0363767727395214	0.136	0.103	1
NR4A1	0.572006811758468	-0.0291209117698417	0.987	0.897	1
AC022613.2	0.572187863504957	-0.0111060246191957	0.104	0.112	1
MLST8	0.572298619750587	-0.00396317299223004	0.555	0.481	1
MAPKBP1	0.572405183993882	0.0271379555235065	0.227	0.223	1
STAMBPL1	0.572511827583253	-0.0612152572745198	0.306	0.326	1
FCHO2	0.573349801992091	-0.04802445546467	0.649	0.584	1
ZNF768	0.573379453139267	0.0353999021902102	0.432	0.369	1
FBH1	0.574898171773735	0.0636039994626938	0.555	0.498	1
TICAM2	0.575197423695622	-0.0435393818168266	0.091	0.137	1
WWP2	0.575796360990446	-0.00139400398431277	0.642	0.614	1
SLC39A14	0.577083449415816	-0.0236529116715021	0.655	0.554	1
OSBPL10	0.577201629890106	0.157510063125346	0.689	0.648	1
ZNF3	0.577364078642172	0.0539485365829142	0.467	0.408	1
SLC25A14	0.577732152946584	-0.00822640649650125	0.217	0.206	1
TSPAN9	0.577899539643283	-0.0171275766197057	0.172	0.193	1
RCAN3	0.577914587572428	-0.0488057302563938	0.592	0.524	1
FAM102A	0.579264475421728	-0.0704893974455421	0.714	0.639	1
ZNF45	0.579605891431262	-0.00856044190906816	0.139	0.15	1
TAP2	0.579972701250475	0.0817120131443547	0.6	0.502	1
SMARCA4	0.580015488407182	0.0259763068358483	0.88	0.734	1
ADGRV1	0.580621016658431	-0.00341613182961897	0.173	0.155	1
RPSA	0.580985516025777	0.0240258368691508	0.993	0.983	1
SLC25A17	0.581634983098706	0.0258308035315442	0.394	0.408	1
POLRMT	0.582375147445423	-0.0219531247501864	0.38	0.382	1
SLC7A4	0.583466916921778	-0.0111120878349479	0.257	0.189	1
BTBD10	0.583727034451695	-0.000973350508744142	0.651	0.579	1
MCUB	0.584467056914058	-0.00289267255933845	0.38	0.339	1
TBCK	0.584570861294947	0.0758331191034012	0.413	0.391	1
USP6NL	0.584640374098027	0.00728093278954933	0.768	0.674	1
CSRNP3	0.5850210624466	0.0241733346294723	0.13	0.099	1
TUBGCP4	0.585455780087558	-0.0350994641922981	0.299	0.335	1
ZC3H6	0.585753067924497	-0.04499267535433	0.422	0.421	1
HSPA14.1	0.585831159818559	0.0018548567979555	0.422	0.412	1
GABPB1	0.586401668211461	0.0759599355068769	0.449	0.373	1
ACTL6A	0.586486027713582	0.0880736980869294	0.727	0.622	1
UCHL5	0.586692657709331	-0.00477149790337306	0.602	0.588	1
ATAD3A	0.587558560118579	-0.020163866362655	0.406	0.429	1
VPS4B	0.587574033243297	-0.0272865482784757	0.869	0.738	1
ABHD15-AS1	0.58763893062119	-0.0164551874487282	0.102	0.129	1
ARID3A	0.588293606663825	-0.117331045900565	0.216	0.24	1
E2F6	0.588564846300362	-0.0585740415319266	0.288	0.305	1
REV1	0.588672403100827	-0.0121921261040354	0.574	0.532	1
LRRCC1	0.588687215093339	-0.0738484550038255	0.212	0.219	1
ZNF783	0.588706712150127	0.0180117430097999	0.216	0.223	1
RNF149	0.588837188771647	0.083627971893885	0.807	0.717	1
LPP	0.589196933050213	0.0204047641924072	0.945	0.828	1
ACAT2	0.589425521569068	-0.00405628324782104	0.612	0.532	1
MON1B	0.589492978741448	-0.0439755829916805	0.547	0.455	1
APOOL	0.58995683917859	0.0570204925399237	0.509	0.468	1
TWF1	0.590857405346831	0.0642303169806411	0.857	0.764	1
ERAL1	0.591163300157345	0.0591056215748702	0.423	0.382	1
USP34	0.591418006630803	0.100514715390311	0.821	0.751	1
MOSMO	0.591560173745772	0.0712780674317044	0.52	0.498	1
SNHG17	0.592951582335278	0.0227437813729954	0.716	0.584	1
COBLL1	0.593457760541947	-0.0277811322153827	0.342	0.352	1
AHSA1	0.593796530817799	0.0578014126389343	0.776	0.717	1
MFAP3	0.594019642823682	0.0591328164464979	0.288	0.258	1
PIP4P1	0.594437364685447	-0.0097823762584397	0.611	0.528	1
BBS4	0.594488120638784	0.028772289479618	0.273	0.236	1
PRPF38B	0.594614102513295	-0.0266844585775869	0.758	0.661	1
FBXO36	0.594968474780192	0.0340670854420229	0.123	0.094	1
ESCO1	0.59518533521998	-0.0472823241019116	0.602	0.554	1
CNOT9	0.595530870962719	0.0831026166928537	0.662	0.588	1
SKIL	0.595941793818411	0.0371369044119678	0.917	0.798	1
RABL3	0.596604761583904	0.0689095882723594	0.445	0.421	1
SMYD4	0.596731933646183	-0.00795639530353187	0.134	0.146	1
HERC2	0.597174206646172	-0.00656434544319384	0.681	0.635	1
CEP44	0.59750251841798	0.0366411882765125	0.283	0.24	1
PGBD2	0.597916531669115	-0.0147235740402469	0.185	0.185	1
WDR12	0.598257493584758	0.078359486931912	0.455	0.403	1
STXBP4	0.598303912391626	0.0336659017464868	0.204	0.227	1
MTRR	0.598342640786051	0.0449995747948793	0.327	0.305	1
NDUFS2	0.598446513088143	0.108653822481929	0.957	0.845	1
CCDC115	0.598887630581356	0.0570287340088736	0.624	0.511	1
TEX14	0.599235513330388	-0.00760254593842902	0.435	0.373	1
NSD1	0.599897792417855	0.0725229519092228	0.617	0.601	1
ZC3H8	0.600307855585741	0.00923474973426175	0.562	0.494	1
SNX11	0.600517696949489	0.0422531329721922	0.252	0.232	1
PYCARD-AS1	0.600699897491988	-0.0159180336443706	0.095	0.103	1
LYSMD1	0.600724514663602	-0.00900426655525752	0.122	0.103	1
ZNF142	0.600813404236541	-0.0161694196051858	0.215	0.232	1
PRKCD	0.601565429079329	-0.00487402450490948	0.811	0.639	1
CHML	0.601578592583799	0.0844519269549484	0.55	0.464	1
SMIM13	0.602562799961065	-0.00170839962687008	0.511	0.416	1
ZFYVE26	0.603108817353278	-0.0216956907819081	0.206	0.21	1
DOLK	0.603177446087558	0.0535999453267881	0.359	0.318	1
TRIO	0.603678853621741	0.068607261738554	0.762	0.687	1
ELOVL7	0.604045067047383	-0.0128918106709678	0.242	0.27	1
DNAJB14	0.604066941138623	-0.0612700838397366	0.602	0.536	1
RPIA	0.604340214259047	-0.0126703069157803	0.558	0.541	1
AL139260.1	0.604411327093599	-0.00620281384638288	0.141	0.124	1
ZRANB1	0.60443499550389	-0.0188961123275815	0.497	0.468	1
SIK1B	0.604567762939002	0.0225781508149213	0.15	0.15	1
LINC00106	0.604851745329974	0.0304190944115058	0.124	0.103	1
ARFRP1	0.605839662675102	0.014461675230942	0.5	0.438	1
ENTPD3-AS1	0.606101623782073	-0.023136904540254	0.328	0.309	1
GSDMD	0.606556111660775	-0.0232941799336448	0.813	0.687	1
MED6	0.606593401182143	0.0650344961134275	0.523	0.472	1
LINC01588	0.606688080266086	0.0433993205659492	0.327	0.339	1
GNG12	0.607085048967572	0.0755046691022869	0.926	0.803	1
CASC3	0.607404385506671	0.0383202855900141	0.491	0.464	1
SLC44A2	0.608029320129548	0.0703705372376388	0.563	0.506	1
MON1A	0.608108267423833	-0.00990308567721171	0.232	0.24	1
DHPS	0.608851239891022	0.0214947286758784	0.865	0.764	1
TECPR2	0.609661560257192	0.0046326779481678	0.302	0.292	1
NRAS	0.61002925275084	0.0316193628085786	0.567	0.506	1
DIPK2A	0.610450170654107	0.0243240459892735	0.255	0.227	1
CHAF1A	0.610768120213633	0.04093560452145	0.204	0.197	1
CCRL2	0.611186195353453	0.0615607581058679	0.476	0.425	1
ZKSCAN8	0.611837796863687	-0.0148728901674056	0.165	0.167	1
SF3A3	0.612134793563464	-0.0176644792284586	0.614	0.575	1
TMUB2	0.612179302154436	0.0462701508440492	0.532	0.489	1
LINC00886	0.613017081499368	-0.00380716208642826	0.111	0.116	1
TPP1	0.613019052159399	0.0567843855480235	0.747	0.635	1
ATP7B	0.613963619419205	0.0364098184477505	0.292	0.258	1
VCPIP1	0.614435026973408	-0.0297509206858474	0.414	0.412	1
EXOC8	0.614955999032964	0.042939244108453	0.297	0.253	1
AC025442.2	0.61504454976268	0.0420693058590268	0.134	0.129	1
ZNF639	0.615284629281534	-0.0202171322942648	0.363	0.386	1
PHAX	0.617134641428364	0.0699450890938702	0.669	0.592	1
HKDC1	0.617350815795656	0.0551320672760196	0.425	0.412	1
BRAP	0.617528521525736	0.0449291627249457	0.546	0.468	1
AC012358.3	0.617970253221485	-0.0342981986750424	0.119	0.155	1
AC011603.2	0.618638077136122	-0.0165773039842129	0.156	0.167	1
EEF1AKMT4	0.618904812958408	0.0100031846337287	0.398	0.373	1
SLC12A8	0.619034732402958	-0.0425970936713833	0.585	0.468	1
PPP2R3C	0.620527344913952	0.0796303333357831	0.691	0.609	1
RGP1	0.620634850251889	-0.0348263506872651	0.374	0.399	1
PHGDH	0.621281263512449	-0.0460770711758744	0.133	0.133	1
TCF7L2	0.621470335504743	0.0483741520434067	0.941	0.833	1
SLC20A1	0.621554152589701	-0.0532874929255354	0.618	0.571	1
PFAS	0.622136368507866	-0.00214391912763379	0.124	0.142	1
ZBTB5	0.622521371692521	0.0326690966031816	0.23	0.215	1
WDR74	0.623765709933068	0.00547062754601635	0.586	0.562	1
AL050403.2	0.624295705090845	-0.0476800902428488	0.249	0.266	1
CHPF2	0.624627696455813	0.00176837051624212	0.665	0.588	1
CRLF3	0.625669926792592	-0.00949723328715246	0.327	0.288	1
TPRG1L	0.626332029665603	-0.00652013725299505	0.701	0.639	1
ELF3-AS1	0.6269003944381	0.0865890691732416	0.586	0.472	1
WDR43	0.627156351020653	0.0798885430434708	0.734	0.644	1
MTMR6	0.627209392062086	-0.0468260702133567	0.473	0.464	1
TMC4	0.627860508361139	0.0681031067264923	0.931	0.76	1
RFNG	0.627931797353919	-0.00881545561175789	0.575	0.532	1
HEG1	0.6280786016028	0.025924925887723	0.264	0.142	1
PIAS2	0.628259814508829	0.0129639239300109	0.377	0.361	1
MYLIP	0.628438975948542	0.0201342560825375	0.58	0.433	1
RHBDD2	0.629581585251666	0.0269984906416652	0.784	0.678	1
GK5	0.629664720336074	-0.0432351977999894	0.545	0.536	1
ATG14	0.630088445078951	-0.00464569282809202	0.396	0.382	1
NIBAN2	0.630701243976797	0.0534821715428602	0.877	0.73	1
ABCF3	0.63108683839755	0.0481366815738459	0.429	0.326	1
ERI1	0.631190170497604	0.0117678014803973	0.262	0.232	1
AL078459.1	0.631600062420648	-0.0591088758487413	0.2	0.227	1
SLC26A11	0.631670515626784	0.0148348841143119	0.114	0.116	1
AC068631.1	0.631759438375552	-0.00324453638832484	0.103	0.116	1
EPB41	0.631829995799131	0.0101053415601933	0.608	0.541	1
NAPA-AS1	0.632573483579417	0.0187086503935267	0.139	0.137	1
BHLHE40-AS1	0.632753869052522	0.0544844496142699	0.274	0.313	1
NUMB	0.63342228558439	0.0739809518824659	0.78	0.712	1
SCAPER	0.634908616868335	0.00526975826850229	0.436	0.382	1
CAPZA1	0.635100409790881	0.0746262678799119	0.948	0.824	1
AC091607.2	0.635696182246652	-0.0126605608744779	0.182	0.202	1
WDPCP	0.6372205000756	0.0700248655569086	0.329	0.335	1
FAM86C1	0.637333265742555	0.0155936928834368	0.169	0.15	1
HES4	0.637851473366544	0.150043696104182	0.748	0.644	1
CCL14	0.637971178980335	0.0274171669478229	0.139	0.064	1
LPCAT4	0.639495266137661	0.0844552794726434	0.903	0.76	1
LTBR	0.640125061953229	0.0125620404737803	0.876	0.777	1
SLC25A32	0.640359254797331	0.0342352111853151	0.37	0.326	1
SLC25A27	0.6410319416194	0.00104976100501347	0.164	0.15	1
CDC27	0.641480743121005	0.0634875648839859	0.622	0.524	1
WAC-AS1	0.642496578806594	0.0521047738001263	0.698	0.584	1
EIF4EBP2	0.642667686547517	0.0038011006507126	0.846	0.704	1
SORL1	0.64283139475771	-0.0290860460328477	0.869	0.747	1
AGO3	0.643716008117699	-0.0496944075632466	0.553	0.506	1
AC091271.1	0.643858093588532	0.000846510473809819	0.133	0.12	1
SLC11A2	0.643928004429597	0.0486037343307961	0.417	0.438	1
DAXX	0.644226715381503	-0.00104091123289241	0.698	0.605	1
ZNF623	0.644654169590911	0.0264054216848207	0.224	0.21	1
CSNK1G1	0.64623477995634	-0.0507338905727657	0.536	0.528	1
B4GAT1	0.646319104466377	-0.000170339478098191	0.202	0.206	1
KIDINS220	0.646377265146829	-0.0596766244561588	0.61	0.605	1
TNPO1	0.647682738408094	0.0409337084356001	0.825	0.682	1
FAM199X	0.647882166540372	0.0490442441608561	0.519	0.442	1
CCDC186	0.648275341601348	-0.0348961589930186	0.868	0.738	1
PNN	0.648436978564742	-0.0337484265969383	0.801	0.721	1
USP19	0.648623852369467	0.0389165146666266	0.414	0.361	1
ETV7	0.649187853748449	0.0087426678475242	0.407	0.339	1
GCFC2	0.649352789288079	-0.0310347973965234	0.327	0.33	1
RRAGB	0.650232044623331	-0.0147015202783442	0.25	0.232	1
KIAA1841	0.650367115028365	-0.0157697533955411	0.195	0.193	1
GUSB	0.650833157934751	0.0518197406313696	0.906	0.764	1
SAFB2	0.651524548301821	-0.0457809556484225	0.621	0.545	1
RIOX1	0.651878548030154	-0.00347380049790755	0.156	0.163	1
AL133410.1	0.652295843785015	0.0268627657626721	0.108	0.103	1
CBR3-AS1	0.652376051567021	-0.00846036618724211	0.453	0.395	1
MAP2K5	0.652491510200311	0.0942223732795087	0.59	0.515	1
SAYSD1	0.652986676439587	0.01647082470386	0.508	0.464	1
AC027117.2	0.653168132815002	0.0220287490999101	0.102	0.077	1
SH2B1	0.653172416771292	0.0375832290409904	0.396	0.369	1
PTBP3	0.653452474559311	-0.0163691986352701	0.944	0.811	1
STIM1	0.653726569255306	0.0632609161132976	0.534	0.524	1
EXD2	0.653804554849064	0.018162279889418	0.26	0.245	1
LIPT1	0.653850913340724	0.035051258081011	0.219	0.159	1
AC138123.1	0.654326377159667	0.0659060056508987	0.459	0.421	1
FAM118B	0.65472478441154	0.0251963794263085	0.398	0.391	1
C5orf15	0.655021282920528	0.072763861102531	0.667	0.567	1
THBS1	0.655765038719182	-0.00735033439956329	0.168	0.124	1
ZW10	0.65587266096293	-0.00804815940074649	0.272	0.245	1
AARS2	0.65599918035063	0.0138485259862263	0.177	0.172	1
TTC27	0.656330488129298	0.00143148487723277	0.31	0.339	1
CWC27	0.657101063252	0.0198953279204985	0.61	0.545	1
PTPRF	0.657126774968617	-0.0399441182992182	0.921	0.785	1
DBI	0.658128090264614	0.0985242080013666	0.967	0.876	1
FAM114A2	0.658873252924625	-0.00461746033864541	0.249	0.253	1
TOE1	0.659455889138861	0.0251810735289789	0.365	0.309	1
ARHGEF38-IT1	0.659532021077162	0.0150219360655524	0.108	0.09	1
PLEKHG4	0.661078792532367	-0.0203914981678452	0.183	0.202	1
DHTKD1	0.661429977534729	0.0384242449604062	0.502	0.459	1
AL512328.1	0.661655770650109	0.0204520863621645	0.124	0.107	1
NIPA2	0.661660988788912	0.0728798067922634	0.719	0.648	1
KIF13A	0.662724856485706	0.0879979656460821	0.648	0.549	1
SOCS3	0.662809679674209	-0.0239584855160362	0.765	0.635	1
TUT4	0.663628766408622	0.021449970601481	0.461	0.464	1
PIGM	0.665039139472924	-0.0353039103166368	0.453	0.425	1
TUSC1	0.665156853762665	0.0165525233118642	0.654	0.536	1
TRMT11	0.665265710241038	0.040744460801403	0.296	0.339	1
MINDY2	0.665597592971884	0.00610174132754771	0.634	0.605	1
KCTD18	0.666202785108799	-0.0181160268730447	0.209	0.215	1
TAF11	0.666341925063927	0.0221155004874702	0.788	0.695	1
TMEM129	0.666413126521176	-0.0511289072027773	0.334	0.348	1
LUC7L	0.666737333937524	-0.016987303480511	0.554	0.528	1
TMEM115	0.666921683054235	0.0315699364897426	0.58	0.562	1
TIMM9	0.667070767145008	0.0169816474542386	0.747	0.627	1
PTCH2	0.667420205067201	0.0317726783826641	0.106	0.103	1
TRIM68	0.66763208096567	0.0290055532004494	0.145	0.137	1
MAPKAPK3	0.667658095024785	0.0563184717723162	0.481	0.446	1
RPS2	0.667921370553014	0.0302777962142002	0.998	1	1
AP3S1	0.668041326630952	0.0767076926166665	0.963	0.833	1
GFOD2	0.668509218868158	0.0241633187665456	0.453	0.408	1
H2AFV	0.670643581918077	0.0958353020849696	0.971	0.837	1
PDLIM5	0.670816883924235	0.0476807541326099	0.935	0.867	1
CSRNP2	0.670850221512131	0.0342368716645511	0.209	0.21	1
ABCB8	0.671227716637017	0.0596430431822752	0.531	0.468	1
IFRD2	0.672430996839961	0.0916364522731912	0.746	0.652	1
SLC66A2	0.672521926878171	0.0581453239249237	0.786	0.635	1
EPS8	0.672722239492884	0.0951768333016783	0.956	0.833	1
LMAN1	0.672941723286498	0.0230239429307391	0.892	0.777	1
PCIF1	0.673260860992007	0.0035429148874343	0.558	0.446	1
PLSCR1	0.673414130273782	0.0967128469836518	0.937	0.82	1
ZNF354B	0.673526534898667	0.00292383131668589	0.102	0.103	1
RPL18	0.673756753642872	0.0432547590755759	0.996	1	1
AL162497.1	0.674277813084898	0.0264805340449396	0.105	0.09	1
DSE	0.674932643935102	0.000862513253210101	0.145	0.129	1
USP25	0.675190210760685	0.0830774099686307	0.571	0.571	1
HDHD2	0.676916588071653	-0.00124289097411445	0.43	0.433	1
PALB2	0.676960979992578	0.0447197409439391	0.262	0.253	1
STT3A	0.67700677604153	-0.0159121106526918	0.585	0.575	1
SPTBN1	0.677224251365761	0.0810112352149583	0.972	0.854	1
TJP3	0.677707461639281	0.0937962201826146	0.84	0.648	1
CDIPT	0.678120601552279	0.00918254766724669	0.735	0.614	1
MYO1C	0.678186647171414	0.0649990974373522	0.898	0.747	1
POC1B-AS1	0.678588173634267	-0.00204844512379299	0.261	0.305	1
AC073957.3	0.67905286595456	-0.0065943409669896	0.096	0.107	1
ACTN4	0.679642719620046	0.0372022270517638	0.986	0.914	1
MIR4713HG	0.679900117346248	0.0561835239352929	0.22	0.189	1
AMN	0.680208945821046	0.0737688314592613	0.931	0.863	1
RBMX2	0.680327486024851	0.0562475369880606	0.718	0.622	1
MRFAP1L1	0.681827822239565	-0.04024605853018	0.316	0.335	1
WDR77	0.682232328759441	-0.0303751376741631	0.293	0.262	1
MRPL35	0.682541168109231	0.0525133673149296	0.617	0.549	1
ARHGEF18	0.683373714304375	0.0142259267301859	0.718	0.657	1
SLC35D1	0.683553046156017	-0.0301522176563762	0.512	0.489	1
PHOSPHO2	0.684026815951222	-0.00405985212741122	0.24	0.249	1
OGG1	0.68455548683771	0.000229246914096759	0.235	0.236	1
WIPF2	0.684826731693029	0.0651544550403405	0.779	0.7	1
HIST1H2BN	0.685207714159888	0.0247797098096996	0.15	0.137	1
NIF3L1	0.685354537631399	0.0412589717149519	0.473	0.391	1
CAND1	0.685525315253463	0.0556031794735963	0.789	0.657	1
EFCAB6	0.685836118575955	0.0345347847239737	0.114	0.086	1
HADHB	0.685839513060384	0.0733342355500226	0.919	0.833	1
HAUS2	0.686615450119742	-0.0129367022731169	0.436	0.438	1
ARID2	0.686681093481192	0.00969440260414234	0.642	0.541	1
EIF4G1	0.686903937436655	-0.00669990629664863	0.867	0.751	1
FAM193B	0.687150066701159	0.0365844679671633	0.376	0.318	1
PABPC1L	0.687573317652182	-0.0339501882026176	0.211	0.215	1
GEN1	0.687594123582977	0.0309706617195376	0.256	0.197	1
RAB33B	0.687763901350242	-0.0240872109737676	0.265	0.288	1
BMS1	0.688333463835903	0.0582300811657848	0.673	0.601	1
WIPI1	0.688804253989449	-0.0613207087693168	0.715	0.605	1
ZFYVE19	0.690059266118271	0.0387063892932404	0.402	0.322	1
TRMT61A	0.690207509996423	-0.00493969031301811	0.342	0.348	1
IPO7	0.690212842784651	-0.0193359300840426	0.816	0.704	1
RUVBL1	0.690335863242552	0.0673709510005205	0.628	0.627	1
URB2	0.690426140386599	-7.60970494668722e-05	0.231	0.223	1
TRAPPC9	0.690632424626669	0.00555680762081412	0.715	0.639	1
SNIP1	0.691262755008485	-0.013845316938278	0.489	0.425	1
ZNF33A	0.691538803240219	0.0365967455866643	0.735	0.622	1
PSMB10	0.691711657912657	0.0296885114186178	0.911	0.76	1
TM2D1	0.69227891392164	0.00446945728078041	0.875	0.734	1
FBXL22	0.692279563988772	-0.0260471031294012	0.103	0.12	1
TAPT1	0.692550258576279	-0.0272315908896337	0.263	0.296	1
CDCA4	0.693589527003162	0.0283409704503435	0.207	0.206	1
ZNF385A	0.693929906931441	0.000576587686942576	0.118	0.142	1
PAPOLG	0.694107334616045	0.0358731983175146	0.215	0.202	1
C6orf47	0.695011612163326	0.0154091268684703	0.478	0.416	1
GMCL1	0.695391697782596	0.017185599746838	0.598	0.545	1
BMPR1A	0.695814159831697	0.0753343650847309	0.456	0.403	1
GRPEL1	0.695991957862589	-0.0242697607750706	0.565	0.549	1
PSMD8	0.69614151979218	0.0299072966026159	0.974	0.91	1
ZC3H15	0.696725677646541	0.0140594760075756	0.941	0.85	1
TMCO6	0.69691581850038	0.00873409527439156	0.136	0.133	1
GRIPAP1	0.697114568851255	0.0464525917139753	0.53	0.446	1
SCO2	0.697421114206949	0.0837783058157233	0.85	0.687	1
PSME3	0.699389739730807	0.0704727202910573	0.686	0.524	1
NR1H3	0.699521524036069	0.039861049321226	0.261	0.24	1
ZNF8	0.700801655943712	0.0308109144504579	0.177	0.155	1
SERAC1	0.70151113980028	-0.013226764735033	0.187	0.193	1
HMCES	0.701910259406016	0.0524105995718059	0.518	0.438	1
DNM1L	0.702031339828424	0.0382328813293145	0.626	0.644	1
NEIL1	0.702324196169086	0.00318343689420963	0.345	0.339	1
PIK3IP1-AS1	0.702920032620233	-0.0200688158558099	0.166	0.193	1
SRSF10	0.703072589408451	-0.0141147460671691	0.852	0.742	1
C18orf25	0.703514440556063	0.0569096773719088	0.47	0.399	1
KLHL24	0.703663758595642	-0.00701113434699741	0.651	0.601	1
TTC30B	0.703847948930943	-0.00282993300607462	0.129	0.129	1
ZBTB48	0.703921823374016	0.0410047781840958	0.467	0.403	1
GCLM	0.704236259818739	0.0371505633390105	0.465	0.382	1
RNF130	0.704343670201732	0.0360747865176951	0.771	0.674	1
PPP3CB	0.704628134306257	-0.00631084741116439	0.547	0.545	1
ZNF599	0.704638381668007	-0.00854588939113538	0.12	0.133	1
TASOR	0.705422946254986	0.00937625230042605	0.553	0.524	1
CEP97	0.706098180269419	0.0266367340130334	0.263	0.245	1
TRUB2	0.707522158688695	0.0386062156725266	0.536	0.541	1
CAPS2	0.707822845770801	-0.0151725821571884	0.107	0.116	1
NPHP4	0.708616485098735	-0.0173382495200576	0.141	0.167	1
CAPZA2	0.708728779736122	0.0220697680628223	0.96	0.811	1
ATG7	0.70959578563308	0.0825707191603864	0.677	0.614	1
CNOT3	0.709672963130583	0.0415042753373254	0.567	0.468	1
PSMC4	0.709736051363098	0.0323402926624932	0.857	0.73	1
TMEM170A	0.709736585942395	0.0411484868060008	0.718	0.648	1
TRIM32	0.710420628709543	0.00477671009830405	0.215	0.21	1
ZNF347	0.710723781665531	-0.00281124926437401	0.127	0.12	1
PCSK7	0.711176221359218	0.069993217728751	0.761	0.665	1
PPP1R14D	0.711826314627398	0.0562403490722853	0.391	0.292	1
MIR29B2CHG	0.71192848983283	0.0431667150944531	0.244	0.236	1
PDHB	0.712477378370673	0.0570130242168243	0.741	0.7	1
FBXW2	0.714538986081064	0.0666904004129847	0.586	0.524	1
PRPSAP1	0.715244703244234	0.0603603856829134	0.722	0.614	1
AL035071.1	0.715398226530081	-0.0138266778361807	0.168	0.185	1
PTPRN2	0.716605079130943	0.103700252293248	0.971	0.841	1
PRPF3	0.717719178243231	0.0108337994917805	0.433	0.408	1
ACAD11	0.717926855230337	0.0244042048402149	0.123	0.12	1
FADS3	0.718082067771596	-0.0220335263965705	0.183	0.197	1
NKTR	0.718132930943444	0.0170763619918675	0.76	0.678	1
HBS1L	0.71835433118708	0.0411953884185916	0.481	0.408	1
ZDHHC23	0.718919422615882	0.0141160275431113	0.166	0.159	1
ZNF513	0.719196157439308	-0.00393556282196861	0.379	0.365	1
ZNF280D	0.719574493178818	0.00207130164753444	0.658	0.584	1
FN3KRP	0.719967389555187	-0.0215323765738047	0.426	0.502	1
ITSN2	0.719999623830929	0.0739002471958461	0.776	0.652	1
PIEZO1	0.720131511850933	0.00753857618535791	0.762	0.614	1
SF3A1	0.720177978657622	0.0409309189451081	0.703	0.639	1
BZW2	0.720261150256113	0.0190052387242479	0.824	0.76	1
LONRF3	0.7205069665215	-0.00634193373071357	0.405	0.33	1
PRKCA	0.720584342608899	-0.00563902349202694	0.843	0.751	1
PTGES3	0.72065300322682	0.00147758886077076	0.972	0.884	1
C5orf63	0.721743340624649	-0.0258693299892504	0.274	0.275	1
SHKBP1	0.721852256428787	0.07181287077098	0.717	0.571	1
SETD1A	0.723412097062298	0.0232083678631281	0.347	0.3	1
ABHD18	0.723884177029919	0.0649678517478834	0.42	0.412	1
ENPP1	0.723890183494319	0.0134310470141915	0.307	0.275	1
RCBTB1	0.72389808878531	0.0249556395148735	0.173	0.146	1
ABCE1	0.724116129002457	0.0421529099865257	0.599	0.528	1
PTTG1	0.724858231004827	-0.148903254609681	0.121	0.159	1
IMP3	0.725168043243482	0.0267405342843907	0.891	0.794	1
ARHGAP31	0.725211737209209	-0.00501559315164418	0.158	0.163	1
ERVK13-1	0.726340381941283	-0.00212229488779545	0.157	0.159	1
STK36	0.726360427987394	-0.013984994128878	0.112	0.12	1
RFT1	0.72717919706784	0.0030423329745507	0.402	0.395	1
STX6	0.727261666114692	0.013134607248058	0.517	0.446	1
MAGED1	0.727615574053828	0.0458821305459933	0.871	0.777	1
LINC01301	0.727835775696318	-0.0383496721276927	0.234	0.24	1
PTPA	0.72791378592996	0.0233513409232458	0.704	0.609	1
ELP3	0.728112901000549	0.00448531627265669	0.28	0.258	1
AC026471.4	0.728202608913317	0.0257544564094224	0.146	0.107	1
NIPBL-DT	0.729391583852219	-0.00766082405519086	0.117	0.133	1
TBL1X	0.72973586477723	0.0958940945916695	0.634	0.541	1
NKAPD1	0.729752644797565	0.00522220361687764	0.587	0.524	1
RCAN3AS	0.729908499194701	0.00405269691491883	0.143	0.129	1
TCEAL1	0.730061316614008	0.00691878479874897	0.455	0.421	1
FAM27C	0.730900618143434	0.0347561827673328	0.217	0.185	1
FBXW9	0.731859948966539	-0.0180788313658929	0.283	0.283	1
LRP5	0.732192685357291	0.0136919081964839	0.897	0.751	1
ZNF888	0.732957248450828	0.00492064741946696	0.343	0.335	1
RNFT1	0.732969402993547	0.0284842542078378	0.361	0.318	1
FAM110A	0.733441654063541	0.0214005123756772	0.38	0.335	1
ACAD8	0.733784195678294	0.0325024298292131	0.28	0.253	1
ACSL5	0.73384593910319	0.0416011059739585	0.816	0.674	1
WHAMM	0.735321317624207	0.00654886725197867	0.568	0.468	1
KIAA0513	0.735584554730625	-0.0279401083891288	0.272	0.283	1
CCND1	0.735657896396283	0.0266237442434365	0.913	0.803	1
RMND1	0.736011679773672	0.0341124782718465	0.478	0.451	1
THEMIS2	0.736205889358554	-0.0183915054782758	0.18	0.197	1
ASNSD1	0.73629633370822	-0.0135997580259444	0.419	0.391	1
SGO2	0.736397013693118	0.0203798655146767	0.106	0.12	1
LSM11	0.736642293979351	0.026282707192087	0.163	0.15	1
ELP4	0.73702023741122	0.0259500795950975	0.512	0.451	1
FUT11	0.737056043157874	0.04250218665134	0.351	0.352	1
SLC17A4	0.737198906305987	-0.00065991433181245	0.144	0.129	1
AC130456.2	0.739647186486439	0.0449505331140754	0.24	0.172	1
RHOA	0.740225734180099	0.0867226317481613	0.986	0.948	1
FAM149B1	0.740365450254621	0.0369983471569976	0.21	0.223	1
RP9	0.740365518432426	0.0162174550011118	0.607	0.494	1
AC074032.1	0.740603594239527	-0.00743719022613321	0.26	0.279	1
TRIM31-AS1	0.741447879524444	-0.00608355882579137	0.313	0.305	1
SFMBT1	0.74154494820408	0.0678201566468487	0.526	0.425	1
HGH1	0.742639222476218	-0.0193831257308558	0.16	0.155	1
AC016831.7	0.742674896724439	0.0152055703138214	0.409	0.391	1
UBE2S	0.743273010111757	0.04127005682325	0.851	0.755	1
RPL7L1	0.743767606450623	0.0504882376069049	0.774	0.721	1
LINC00641	0.744526899616647	-0.0323214337912718	0.119	0.137	1
EIF1AD	0.745341782357594	0.0407345733039294	0.368	0.322	1
EP400	0.745561483353789	0.0701617960424079	0.709	0.575	1
IQCB1	0.746266423572354	-0.00393528207237248	0.445	0.408	1
ZNF562	0.747017358143308	0.0442147267927162	0.682	0.571	1
AL390719.2	0.747130573110945	-0.0533703711001531	0.193	0.223	1
KIF1B	0.747476656705159	0.0411996242431907	0.696	0.627	1
TRIP4	0.747726357249855	-0.00224756399725479	0.57	0.511	1
FABP6	0.748461096690074	0.0190677837528562	0.445	0.391	1
BCCIP	0.748823179400834	-0.00139060117120837	0.638	0.597	1
METRN	0.749155163093643	0.0358165794279013	0.85	0.622	1
AC002460.2	0.749242312608928	0.0455431256275411	0.165	0.112	1
KIAA1671	0.749357454327206	-0.064226619845509	0.803	0.704	1
TTC8	0.749738967033737	0.00808974098531495	0.279	0.288	1
NCBP3	0.750156163856722	-0.00892287066165953	0.64	0.554	1
BRD8	0.750488771252667	0.0227981844321448	0.397	0.348	1
RPS4X	0.751599607608403	0.0543266591281988	0.997	1	1
USP20	0.751921553519588	-0.00429524985954044	0.245	0.245	1
GABPB2	0.753184072297182	-0.00712814523918626	0.35	0.348	1
KALRN	0.753581596967012	0.0217188836983818	0.43	0.365	1
CD320	0.753635047185262	0.00842705232666496	0.641	0.605	1
FAXDC2	0.753641081643245	-0.0177306356354004	0.198	0.219	1
DLEU2	0.753693659254851	-0.000951568050360341	0.377	0.438	1
LIG3	0.753789637849503	0.0145194988758077	0.442	0.395	1
FIZ1	0.754449936568147	0.033076457884992	0.307	0.266	1
IP6K1	0.755465709576058	0.00973350060088307	0.519	0.476	1
SLFN11	0.755668061721015	-0.0371399329316395	0.136	0.167	1
SEPSECS	0.755684353093335	0.0174607234725682	0.217	0.193	1
AC023389.1	0.755949483383167	0.00256893901200131	0.108	0.103	1
ZHX2	0.756594857374855	0.00274235568085213	0.478	0.468	1
ATP7A	0.756881195533968	-0.017558622548918	0.21	0.21	1
TBC1D14	0.757704635336601	-0.0174151623929628	0.461	0.438	1
CNOT2	0.757962151518814	0.00667518420650692	0.861	0.717	1
TBC1D31	0.758472026089831	-0.00141884638343232	0.119	0.116	1
AFF4	0.759007785801787	-0.0145464972409584	0.881	0.773	1
SYDE2	0.759190528465239	-0.0125526649253468	0.209	0.21	1
RPL35	0.759852309190221	0.0485011301723999	0.997	0.996	1
KIAA1328	0.760085851343984	0.0523024674798149	0.288	0.279	1
KDF1	0.760418034963401	0.0694002409398624	0.603	0.489	1
CEP162	0.760902630350326	0.0184164862834852	0.226	0.227	1
FLVCR1	0.761342621085519	-0.0175456533999326	0.304	0.275	1
AL049840.5	0.761365210096999	0.0198098258346199	0.205	0.18	1
FBXO41	0.761388703877846	-0.0184895518885236	0.102	0.116	1
GNPAT	0.761481402439782	0.0233641312298889	0.67	0.627	1
MDM1	0.762442923852247	-0.00471773659026289	0.134	0.15	1
DGKD	0.763077644896541	-0.00995512463117043	0.636	0.597	1
BOLA2B	0.763134214866747	0.017497332267863	0.318	0.3	1
ULK2	0.763505294248004	-0.00349089255318241	0.108	0.112	1
C4orf33	0.763638153184016	0.00263823173243261	0.363	0.348	1
PPIL1	0.764725612717613	0.00918823160491056	0.384	0.403	1
AAMP	0.766022972512348	0.0162101135436472	0.846	0.738	1
CPNE2	0.766092960077697	0.0171725787427339	0.379	0.343	1
IQSEC1	0.766464254425343	0.0280693424519758	0.477	0.455	1
SSBP1	0.767140549079701	0.0537853852633492	0.965	0.901	1
BBOF1	0.767605791015608	0.00754804103979073	0.155	0.176	1
FUCA1	0.767817721925446	0.0603490710436771	0.896	0.742	1
AL022311.1	0.767876296070254	-0.0122408834932378	0.24	0.249	1
WASHC2C	0.768193405874184	0.00888851770110599	0.462	0.429	1
N4BP2L2	0.770811398619556	0.00272596948225967	0.878	0.768	1
KMT2D	0.771076810441597	-0.00291954353871193	0.368	0.403	1
TMTC2	0.771213132845087	0.0932249926182047	0.723	0.635	1
HIRIP3	0.771756551149515	0.0284487126251599	0.231	0.232	1
MRPL44	0.771971562872477	0.0105989713455181	0.634	0.545	1
DNAJC27-AS1	0.773017521248646	0.012551160214997	0.111	0.103	1
CBL	0.773063552944934	0.0119614464028172	0.378	0.365	1
CDRT4	0.773962627015675	-0.0363800276995051	0.366	0.335	1
RNF25	0.774294685682407	0.0390526058623455	0.367	0.318	1
ARHGEF38	0.775045624505917	0.0667115347649714	0.621	0.567	1
AP002498.1	0.7753484550414	-0.0449862099465657	0.417	0.382	1
PCCA-DT	0.775385234201603	0.0559991513938531	0.376	0.322	1
TRIM35	0.776726004057356	-0.0170808816871852	0.162	0.163	1
TRAF6	0.776809402965533	0.0325377810124747	0.401	0.348	1
AL161630.1	0.777651768068184	0.0258054042762011	0.127	0.099	1
DAZAP2	0.777652364518431	0.0518978178303562	0.97	0.85	1
DEPDC5	0.777760697279614	0.0197286662284728	0.273	0.262	1
ASRGL1	0.77921063507543	0.0213099142279383	0.727	0.562	1
SLC18A1	0.779224529900663	-0.0816105067553394	0.119	0.124	1
DMXL1	0.779448572489957	0.0504355618614176	0.566	0.532	1
PCAT7	0.779885009364423	0.0532344116036526	0.306	0.27	1
RANBP1	0.780556609606876	0.0312341280624744	0.886	0.798	1
MFSD6	0.781056609835725	-0.0288447148432909	0.807	0.674	1
LINC01091	0.781350096816685	-0.00394964217142502	0.234	0.253	1
MLYCD	0.781787561862812	0.030121613643022	0.374	0.326	1
ZMPSTE24	0.781889885546072	-0.0145266453208768	0.565	0.575	1
AP4B1	0.782386587305784	0.00629757227669342	0.249	0.236	1
MIOS	0.783661560707114	0.0253327798747888	0.492	0.451	1
XYLT2	0.783671068656078	0.0117030335141214	0.234	0.266	1
USP16	0.78376138444813	0.00367777601700525	0.823	0.7	1
CLBA1	0.783907021363245	-0.0107426620206229	0.214	0.21	1
TCP11L1	0.784288491495994	0.0304120665910532	0.191	0.185	1
RPTOR	0.784616984148704	-1.57341894135854e-05	0.451	0.412	1
BX890604.2	0.785107310916844	-0.007408049244922	0.444	0.464	1
GINM1	0.785625643533181	-0.00231665611752185	0.797	0.682	1
COIL	0.785975260317061	0.0150837260679376	0.462	0.412	1
CCDC22	0.786639542168335	0.00229289259670928	0.515	0.433	1
DDX51	0.78709585748883	0.0374439890284438	0.345	0.313	1
CLTC	0.787410621978602	0.0368797339330476	0.925	0.79	1
RNF125	0.787872691357035	0.00369757939892013	0.209	0.258	1
THG1L	0.788356447931455	0.03804450695471	0.562	0.502	1
FAF1	0.788506533740742	0.0196181559775916	0.809	0.678	1
BCL2L13	0.788539786510122	-0.00438251774750675	0.646	0.575	1
SCAMP1	0.788639818209693	-0.00451886919736189	0.741	0.7	1
PRPF31	0.788864683362198	0.0367157534416975	0.76	0.665	1
USP49	0.789070157322479	0.0300739661211227	0.131	0.112	1
TMEM8A	0.789126233009526	0.0621887556535914	0.821	0.67	1
TNFRSF11A	0.789594679535379	-0.0160476879148882	0.464	0.442	1
ACBD4	0.792452439132973	0.0206768588190215	0.137	0.142	1
BGLAP	0.792525308917962	0.00390007533240849	0.135	0.137	1
RTL10	0.792585443366176	0.0302268917792838	0.231	0.202	1
RPAP1	0.793447927095129	0.0140260874922367	0.25	0.245	1
RETREG3	0.793761801098409	-0.00207900806691885	0.532	0.524	1
RELA-DT	0.794999848369024	0.0145758051080015	0.165	0.146	1
CASP6	0.795462607076479	0.0115675108066127	0.668	0.584	1
UBA5	0.795723606563557	0.0236049979796485	0.534	0.528	1
BRWD1	0.796072939254625	0.055065543665618	0.74	0.609	1
RIOK3	0.796410949543669	-0.0152555224640607	0.962	0.837	1
MRPL32	0.796682660121912	0.0759119782224045	0.856	0.773	1
AL442636.1	0.796959575842219	0.0369122435928048	0.135	0.112	1
TRAF3IP2	0.797393272703797	0.0444807539736258	0.431	0.365	1
DHX15	0.797794687342782	-0.00172854849623616	0.783	0.708	1
PEX5	0.798561297288895	0.00989086856368032	0.266	0.258	1
ZNF784	0.799199053139302	-0.0160238256286313	0.162	0.18	1
C2orf42	0.799643139928577	0.013505344627108	0.159	0.146	1
LINC00937	0.800044233436968	-0.0227957393955503	0.098	0.124	1
NCAPD2	0.800239276992058	0.0261491839870588	0.252	0.266	1
EVA1C	0.800787441674922	0.0819164038590188	0.516	0.532	1
AP001442.1	0.800908567740784	0.0218376414261561	0.102	0.082	1
CASC8	0.8009337916165	0.019742633642065	0.358	0.541	1
GPD2	0.801407622268014	0.00764633526632075	0.694	0.648	1
DDX50	0.80162172370792	0.0419535672666584	0.676	0.571	1
CCDC191	0.801830757401981	-0.0401428359954774	0.224	0.24	1
C2orf49	0.802364436328263	0.0100785637510759	0.545	0.532	1
LINC00960	0.802511538259898	0.0235634646634404	0.299	0.215	1
TAF2	0.802545744174202	0.00295865042912846	0.5	0.481	1
PIGX	0.802841734026255	0.0276197614113702	0.61	0.515	1
ING5	0.802851978210099	0.0496942391653077	0.485	0.438	1
KPNA1	0.803603143331368	0.0578130678986797	0.622	0.536	1
KATNB1	0.803618257015825	0.0532753164290484	0.386	0.305	1
ZNF330	0.803677026276849	-0.001793049408227	0.615	0.592	1
HNRNPH1	0.803745353569133	0.0553858499868438	0.909	0.841	1
LIN7B	0.804257316683158	0.042621052310208	0.321	0.253	1
TTLL4	0.806011340479232	0.0353103488299397	0.237	0.223	1
WDR4	0.806335020195447	0.0218769203769535	0.268	0.279	1
TMEM138	0.806527222514871	0.0415068399155959	0.391	0.373	1
DROSHA	0.807461561004929	0.0534782015379076	0.437	0.416	1
ARF5	0.807495255597624	0.0937125809956041	0.941	0.828	1
TBP	0.807505005741241	-0.0102491774838319	0.277	0.275	1
ALG11	0.807590707377727	0.0206199366441858	0.213	0.223	1
HEATR4	0.809059707600664	-0.004190313100745	0.116	0.137	1
WRAP53	0.810223792292837	0.00937190314551872	0.203	0.206	1
MRPL30	0.810656129584731	0.039730022877602	0.493	0.459	1
SLX4	0.812242380909004	0.0195580219926219	0.103	0.086	1
DCUN1D1	0.81230270218518	-0.00203223147157727	0.638	0.622	1
RPS6KA4	0.81235602574144	0.0482144748058753	0.596	0.519	1
ATG3	0.812361392327568	0.0711371132021161	0.815	0.742	1
AC025682.1	0.812394993346589	0.0164375794682087	0.146	0.137	1
UBLCP1	0.812589640978375	0.0295524773679839	0.583	0.481	1
SPATA20	0.813217702779724	-0.00217326614177782	0.563	0.524	1
THAP7-AS1	0.813423314893718	0.000305900473612092	0.162	0.159	1
SERINC5	0.813545589839082	-0.000878630190504603	0.778	0.721	1
CPSF1	0.813595616184351	-0.00273389820876047	0.409	0.386	1
CATSPERB	0.813696966908384	0.0848196881132099	0.695	0.558	1
USP4	0.813728109166755	0.0164412583720701	0.678	0.592	1
AL360091.3	0.81383091273223	0.0231685922910072	0.113	0.09	1
EMC1-AS1	0.813906665718475	-0.00416923391149987	0.161	0.176	1
SNAPC2	0.815285704755616	0.0133941726507928	0.431	0.382	1
SLC45A3	0.815481401117963	0.0204793343497774	0.43	0.365	1
RFXANK	0.815738794691479	0.0740543392276412	0.788	0.644	1
DPH3	0.816054676404338	0.0156839850500958	0.689	0.652	1
RPRD1A	0.81615102747235	-0.00225246058090733	0.514	0.575	1
OMA1	0.816295310772805	-0.00257594945743955	0.427	0.408	1
STAT6	0.816371490244184	0.0167692310252161	0.776	0.704	1
SP4	0.816400014388698	0.00728314410314035	0.168	0.172	1
CLCC1	0.817031795907419	0.0237930685197317	0.38	0.369	1
BRAT1	0.817529294503696	0.0196416932005447	0.537	0.476	1
APOLD1	0.818077617391104	-0.00734129667100852	0.17	0.18	1
HOXA9	0.818191253734539	0.0402191053334517	0.564	0.528	1
DCAF7	0.818705114053827	0.0248740034538941	0.798	0.7	1
C16orf91	0.818777876662907	0.0332138151895963	0.522	0.446	1
CEP164	0.818925658034908	0.00256368040799515	0.391	0.386	1
AC016821.1	0.819187308455184	0.006966399625988	0.289	0.275	1
RAB12	0.820956884531939	0.0192745994387145	0.24	0.24	1
TRIM13	0.821963681300345	0.00709088594896057	0.52	0.464	1
RAB28	0.821985674905613	0.00765033667699844	0.402	0.399	1
AC025580.2	0.822327077417377	0.0341901719310348	0.213	0.189	1
LMNB2	0.822696565015483	-0.000414177902081425	0.335	0.292	1
ZG16	0.823024094154238	0.0235093389952605	0.176	0.06	1
ELMO3	0.82317724794486	0.0299773243112449	0.742	0.635	1
SLC4A1AP	0.823286063951929	0.0357724366854327	0.507	0.472	1
YWHAG	0.823809048933108	0.0547366677212793	0.866	0.7	1
TDRKH	0.823975458215245	0.0150704632935817	0.114	0.09	1
SMAD2	0.824116425791975	0.0551084342142523	0.833	0.738	1
CORO7	0.825131964400123	0.0553105489042641	0.577	0.442	1
SATB2-AS1	0.82598265896106	-0.00558764276366719	0.118	0.124	1
ACOX1	0.826253044542181	0.00065921455287854	0.805	0.708	1
ANKRD13A	0.826268672490035	0.0209788189427408	0.398	0.386	1
CDRT1	0.826499154503674	-0.12013561121075	0.089	0.146	1
ANGEL1	0.826517615414866	0.0111567115311862	0.146	0.129	1
URB1-AS1	0.826731076581904	0.0173657948303599	0.317	0.266	1
ATG16L1	0.826837116693072	-0.00116314402162887	0.333	0.348	1
MINPP1	0.826868905538916	0.0319651897830499	0.414	0.391	1
TRAPPC4	0.826901098340924	0.0673733021630949	0.8	0.67	1
PLEKHJ1	0.826972750308605	0.0559437693175413	0.841	0.751	1
SLC33A1	0.827252184224148	-0.0148148400017929	0.488	0.511	1
ZNF235	0.827421595755258	0.0259758364171419	0.199	0.155	1
PPHLN1	0.827905487489976	0.0528430523122945	0.838	0.721	1
WRAP73	0.829082674936214	0.0373937182403897	0.496	0.464	1
NIFK	0.829368850797777	0.0279289674038821	0.841	0.725	1
TRIM16L	0.829628585048994	0.00285914972428147	0.127	0.137	1
EZH1	0.830025201866761	0.00629023867279549	0.258	0.249	1
MAN1B1-DT	0.830452184207155	-0.0225859172254031	0.093	0.112	1
DGCR2	0.831008844316821	0.0415910753128482	0.602	0.506	1
SPIN3	0.831400141186429	0.00686978670712232	0.114	0.112	1
B4GALT6	0.831588252933937	0.035759077338083	0.213	0.197	1
NBR1	0.833435793622504	0.0143765792187212	0.755	0.678	1
AP000873.2	0.833436919788251	0.00152254893834936	0.108	0.12	1
NFATC2IP	0.833624355967544	0.0197960323027304	0.783	0.67	1
SESN2	0.833967272486859	-0.0135230095857873	0.295	0.318	1
LINC01135	0.834071082358528	0.00311979160185977	0.106	0.103	1
LHPP	0.834235769678093	-0.0045222758565111	0.645	0.554	1
PAN2	0.834387381056979	0.00705496048518434	0.173	0.159	1
PAGR1	0.834514418876646	0.0511501823801539	0.626	0.622	1
GTDC1	0.835382326895267	0.0424664503419726	0.321	0.339	1
DHRS4	0.836220951259172	0.012923640131657	0.444	0.356	1
RB1	0.837282194347028	0.0139034102757174	0.68	0.609	1
SLC30A6	0.839200974935404	0.0442529320962876	0.43	0.412	1
REEP4	0.839359664708959	0.0392890310289403	0.51	0.468	1
RASSF1	0.839812479415722	0.0274945132683851	0.531	0.459	1
NABP1	0.840506168715162	-0.0127621279475139	0.351	0.348	1
SLC18B1	0.840913718558055	0.0106324729347169	0.305	0.309	1
JKAMP	0.84106992550574	0.0643479658550496	0.752	0.665	1
ELF4	0.841501864518252	0.0449229315173058	0.433	0.382	1
TBK1	0.84157115212186	0.0424732903670975	0.697	0.541	1
SUZ12	0.842126096427517	0.00751489957853813	0.632	0.614	1
DDAH1	0.842154529257997	0.0247200044312448	0.791	0.708	1
PACC1	0.842436832390964	0.0098589217907798	0.191	0.172	1
CENPT	0.84247823224819	0.0141367722222651	0.421	0.382	1
TACC3	0.842687008701957	0.0180982325473065	0.097	0.116	1
FER1L6-AS1	0.842766536790279	0.0417634542471188	0.324	0.232	1
EP300	0.843879191805747	0.0556996526211402	0.768	0.67	1
C17orf80	0.84391328700716	0.0212593822354613	0.165	0.155	1
TOX4	0.844039763456139	0.0198846345904247	0.807	0.712	1
OCLN	0.844338431514202	0.0500302612987094	0.847	0.73	1
RPAP2	0.844924244504896	0.0191507124911593	0.524	0.489	1
CPAMD8	0.845124148594764	0.0175981378961913	0.164	0.124	1
AC006333.2	0.845510273233574	-0.0012167629070885	0.392	0.395	1
LINC02688	0.845876299185403	-0.00472627970060502	0.199	0.176	1
RNF168	0.845908251044126	0.0482361559193452	0.486	0.472	1
SP140L	0.846098146359175	0.0415670903489402	0.666	0.588	1
ZBED1	0.846170983741174	-0.035399848150762	0.492	0.451	1
METTL2A	0.84624472385336	0.00401350843436388	0.492	0.438	1
NCAPH2	0.846848512536265	-0.00394332298377742	0.327	0.335	1
DPH2	0.847293216902796	0.0152133625633531	0.31	0.309	1
GANAB	0.847491746923756	0.0297693490737265	0.709	0.67	1
SLC7A1	0.847795669085984	0.0632355116736112	0.811	0.721	1
LINC00476	0.848012907430232	-0.00544102578019362	0.26	0.227	1
CEP85L	0.848224393234751	-0.0311212557284303	0.284	0.258	1
ARMC9	0.849063541328709	0.0111511184371259	0.498	0.459	1
TEP1	0.849104352763192	-0.0151862397291118	0.398	0.369	1
FAM91A1	0.849307695471843	0.0148878600599289	0.572	0.524	1
S100A5	0.849786660870604	0.0108765320131571	0.116	0.107	1
RMDN3	0.849922654762495	0.0130582191775169	0.563	0.536	1
GAS2	0.850542648671829	0.00942693161776459	0.17	0.172	1
PDE7A	0.850719394765906	0.031737897335912	0.209	0.18	1
SREBF1	0.852501154811836	0.00107176816101551	0.574	0.511	1
TIMM8A	0.852720931938211	0.0484162330108918	0.381	0.348	1
TRIM73	0.852930297811236	-0.0285343199036503	0.122	0.133	1
SPG11	0.853651408036943	0.00603868032953581	0.702	0.631	1
CNNM3	0.854814065237609	-0.00301721138916411	0.437	0.416	1
PGRMC1	0.8559818772101	0.0186904798703349	0.913	0.828	1
KIAA0556	0.856750466563466	0.0307760180964433	0.43	0.399	1
SPRYD7	0.856793107390136	0.060346370032941	0.651	0.567	1
LINC01278	0.857281352523298	0.0537210710464155	0.435	0.412	1
NUP188	0.857832592864041	0.000313104369463968	0.393	0.365	1
IPO5	0.857857292229977	0.0540706533851938	0.659	0.631	1
NUDT19	0.859651823348994	0.00654703323043976	0.276	0.262	1
CYB5RL	0.860097030029863	0.0229676691361345	0.134	0.129	1
KIF1BP	0.860871554418427	0.00228991339080598	0.409	0.356	1
ZNF597	0.861253578483637	0.00298284782535005	0.115	0.112	1
AHCTF1	0.862764926548093	0.049447026179394	0.65	0.515	1
ZNF143	0.862922706003698	-0.00589206942138787	0.388	0.352	1
MLH1	0.863794499214831	0.00913895862249914	0.371	0.386	1
TOMM7	0.864497424870931	0.100227305034714	0.991	0.991	1
KSR2	0.864569773795926	-0.0153039937523649	0.204	0.21	1
NIPA1	0.86511294557167	0.00100105873105377	0.281	0.262	1
IDI1	0.865140821312148	-0.0638310668961286	0.744	0.695	1
LINC00205	0.865518496200814	0.0198343988488729	0.14	0.133	1
DDI2	0.865594911487842	0.00162401559714243	0.503	0.472	1
ATG4D	0.865639679259623	0.0281275470243192	0.569	0.468	1
AC007906.2	0.866030050318605	0.0050113900577653	0.357	0.197	1
PSMD1	0.866030697334272	0.0533306630946297	0.894	0.798	1
MYO1E	0.866343385279516	0.0209439509263527	0.959	0.845	1
DES	0.866817609987328	0.00903845238660297	0.104	0.12	1
KAT7	0.86725027630297	0.0392544272819183	0.494	0.429	1
NOX1	0.867343292993532	0.00632208301354509	0.264	0.155	1
SHFL	0.867745340463605	0.0249464460355835	0.619	0.541	1
EXT2	0.868329345288948	-0.0168384776400081	0.555	0.506	1
MIATNB	0.868375832937451	0.0272919894366503	0.338	0.322	1
AC092287.1	0.868498582446364	0.0293808361957096	0.191	0.159	1
ZNF23	0.869648094347676	0.00570926721919263	0.141	0.137	1
PLEKHA7	0.869654463914459	0.0714668071739926	0.79	0.678	1
TSC22D2	0.869804978152507	-0.0424253176553924	0.808	0.695	1
B9D2	0.870144879100338	0.00539925770156968	0.389	0.382	1
FAM117A	0.870407504353711	0.0053983489160945	0.12	0.124	1
MYH14	0.872143903383015	0.086671748231502	0.963	0.863	1
ANKS3	0.872167920829776	0.0244026628823131	0.303	0.296	1
KLC2	0.873432716065112	0.0152774671070607	0.285	0.245	1
APC	0.87365966473765	-0.0033510527439331	0.572	0.549	1
PDCD7	0.874641002258699	0.0387964706251549	0.571	0.541	1
NUDT1	0.87470517827356	0.0440843723731175	0.621	0.528	1
TXNDC9	0.874775472564939	0.0433934988307685	0.757	0.682	1
DYRK3	0.875011184949077	-0.00905923464461411	0.203	0.227	1
TGFBR1	0.87502383372813	0.0103710503254586	0.566	0.567	1
MMGT1	0.8752069156236	0.0143749370342128	0.474	0.446	1
GNA13	0.875235731522743	0.0188861882573038	0.558	0.519	1
ELMOD3	0.87525774922851	0.0410988084247351	0.327	0.318	1
LINC01226	0.875870907085531	-0.0437420489493434	0.154	0.146	1
DNAJC13	0.876381710959072	0.0208965658147522	0.483	0.468	1
METTL6	0.877617516675219	-0.00217993297538099	0.276	0.296	1
NR2C2	0.878051663318792	0.0446708067008595	0.445	0.373	1
ZP3	0.878099131159833	0.0218807982930306	0.274	0.258	1
LARP1	0.878258742035188	0.070088590574378	0.859	0.747	1
ZFPL1	0.879044407668395	0.0589176018581663	0.798	0.665	1
TTC23	0.879648455383622	0.0173518989593014	0.197	0.176	1
MBD2	0.879704752248564	0.0451718583879201	0.87	0.76	1
SLC38A7	0.880683565590319	0.0130736008909301	0.249	0.236	1
LTV1	0.880725691736133	0.00160677821738553	0.512	0.485	1
POLR2C	0.881409344470076	0.0186550732590427	0.72	0.682	1
HDHD5	0.881533381918759	0.0724083211387336	0.609	0.511	1
MRS2	0.882019557461153	0.00576800334772276	0.326	0.309	1
SCAND1	0.883396696152398	0.0504026664555806	0.969	0.867	1
DPM2	0.883479857671526	0.0734475405681247	0.84	0.738	1
TRMT10C	0.884683111499676	0.0279914183988874	0.736	0.665	1
ATP6V1A	0.885130618668882	0.041599460346853	0.583	0.549	1
ASAP2	0.885159980747055	0.00904892245008915	0.867	0.76	1
MOB2	0.885324463067018	0.0654921548841592	0.774	0.631	1
IL17RE	0.886615879057878	0.0463980241797192	0.586	0.511	1
ZNF445	0.886710741965478	-0.00455945920918766	0.17	0.172	1
AC092868.2	0.887490596267711	-0.0420098827768935	0.118	0.107	1
C6orf136	0.887494487008979	0.0536089101246422	0.699	0.584	1
PI4KA	0.887759605816235	0.00471032238692559	0.596	0.562	1
SF3B1	0.887885052598219	-0.0156399999715373	0.94	0.815	1
COPS7B	0.888286061334456	-0.0152765211167366	0.27	0.305	1
DAGLA	0.888734905730749	-0.0138178054517263	0.138	0.146	1
ZNF576	0.88953561611271	0.0638170582211238	0.523	0.382	1
NIPBL	0.889661594882537	0.0358312961978409	0.878	0.785	1
ASPSCR1	0.890019854642021	0.0328068208929404	0.699	0.639	1
CNTRL	0.890601498000106	0.0139208874866428	0.28	0.258	1
CANT1	0.891101137204729	0.0199411986487266	0.925	0.751	1
CMC4	0.891219106086351	0.014721187023188	0.472	0.433	1
MRPL19	0.891248871764492	0.00497262722880398	0.732	0.644	1
GEMIN5	0.892034747219186	0.00885298619145658	0.232	0.245	1
MFSD14C	0.892969281438145	0.0354944873054386	0.54	0.506	1
SRPX2	0.89317714450142	0.0131665376777394	0.11	0.112	1
ASH1L	0.894203447521358	0.0739972612811761	0.852	0.764	1
PFN2	0.894230596173453	-0.0018505658702011	0.11	0.103	1
HDAC5	0.894346846937596	0.00736561922377077	0.369	0.348	1
TRMT12	0.894678817140386	0.0294165945653909	0.236	0.21	1
RHBDD3	0.895318909132749	0.0476055354048497	0.406	0.365	1
DSG1-AS1	0.895371515660387	0.00912260137965279	0.106	0.103	1
STEAP3	0.895389614632753	0.0208540592404483	0.291	0.275	1
ATE1	0.895535402506898	0.0266807814360166	0.693	0.618	1
ICK	0.895743275035835	0.0150939198435749	0.592	0.536	1
ZNF740	0.895990011006051	0.00181305687898264	0.185	0.18	1
LINC00863	0.896215151954864	-0.00161529012520631	0.113	0.099	1
FTSJ3	0.896377428935799	0.025934652034757	0.447	0.408	1
TRIM39	0.896696934271175	0.0128459324823991	0.352	0.318	1
DYRK2	0.896882892776569	0.00801390645781797	0.821	0.605	1
FAM8A1	0.898093336068031	-0.00319239295244866	0.455	0.438	1
KHNYN	0.898221646926733	0.0183234662570528	0.575	0.468	1
KLHL25	0.898494062065898	-0.0168385243481203	0.208	0.172	1
WNT2B	0.89938623593668	0.0076028014583488	0.273	0.279	1
KDM3B	0.899946833662192	0.0459587773502674	0.654	0.554	1
DTYMK	0.900083511540642	0.0250380525021421	0.555	0.558	1
RFX2	0.900379923371351	0.0372807359561089	0.547	0.429	1
ARF6	0.900822161313477	0.0225149742105084	0.959	0.845	1
PGAP2	0.901211630895662	0.0432406505219434	0.48	0.421	1
COX7A2	0.901552523919913	0.0245389136919432	0.984	0.94	1
MARC1	0.90169930120237	-0.00594169345228085	0.21	0.223	1
MRPL41	0.90200049500662	0.0473776355380839	0.967	0.88	1
STX3	0.902570758730537	0.0272082127003199	0.713	0.592	1
PET117	0.902743649676211	0.0268455324617685	0.591	0.481	1
CAT	0.904839501885275	0.0557556176504075	0.805	0.661	1
NUFIP2	0.90489430533325	0.0127766864951568	0.831	0.751	1
PMEL	0.905090052491671	-0.00791724444969566	0.104	0.112	1
RPS10-NUDT3	0.906080699859539	0.024537370428153	0.162	0.129	1
SP100	0.906127291244342	0.0680069344881025	0.869	0.751	1
CEP152	0.906345584981203	0.00625380729353603	0.156	0.167	1
DPH7	0.906607886908679	0.0153960958313603	0.376	0.395	1
WEE2-AS1	0.906859517681397	0.0178608567153394	0.117	0.099	1
GBP4	0.906897239294045	0.0140498673110649	0.174	0.159	1
CCDC113	0.907294148117256	0.0112048416346622	0.166	0.18	1
RANBP10	0.907964740145752	0.0119525127726419	0.424	0.408	1
AL158152.1	0.908313067856965	-0.00211525106085447	0.205	0.21	1
KIAA1522	0.910520791004933	0.0330954216561872	0.859	0.695	1
SMAD1	0.910769602919684	0.0136681303967344	0.519	0.494	1
NWD1	0.91111890450107	0.0205017636849895	0.097	0.116	1
ATP10D	0.91152555053017	-0.0100116034165297	0.199	0.236	1
HMGA2	0.912637516625369	0.0286503144297844	0.189	0.167	1
POP1	0.912935505327173	0.0189718694521164	0.138	0.146	1
PLEKHA1	0.913510681519768	0.0103669511590447	0.806	0.682	1
FAM13B	0.914184024920335	0.0390194936478876	0.514	0.498	1
NSMAF	0.914214353108324	0.0200430567510559	0.355	0.33	1
PPP1R9B	0.914225898529438	0.0315556310716349	0.309	0.27	1
MCM5	0.914376074381309	0.0358810388306608	0.24	0.279	1
GPBP1L1	0.914384329182163	0.0344027220962284	0.832	0.717	1
TOR1A	0.914630145059102	0.0480662320129697	0.605	0.545	1
RFX1	0.914922056803482	0.0383256173525268	0.579	0.545	1
PNPLA6	0.915989089564573	0.0298847321483908	0.456	0.408	1
MRPL49	0.917177502922642	0.011035202271758	0.363	0.343	1
TM2D3	0.918873797128788	0.0521404937656287	0.709	0.571	1
NEU1	0.919040681220816	0.0637880945633296	0.825	0.708	1
THUMPD3-AS1	0.919453337211178	-0.00359641122090992	0.62	0.597	1
BORCS8	0.920412719367939	0.0505406522975764	0.584	0.494	1
MED1	0.920570477732358	0.0275618620353082	0.535	0.515	1
IRX2	0.920671743877113	0.0537894024188215	0.51	0.464	1
AL359636.2	0.921670343886948	0.0289388645447654	0.183	0.15	1
AFMID	0.921885201026716	-0.00851331096650898	0.586	0.571	1
CARS	0.922628271919161	0.0238599387552922	0.603	0.558	1
CMTM4	0.922840258006909	0.0451501124804323	0.585	0.567	1
ALKBH3	0.924712776505841	0.00670022271893556	0.36	0.361	1
TMEM102	0.925397504418865	0.0130887301497611	0.5	0.455	1
ZNF865	0.925649975474044	0.0368351656810333	0.285	0.249	1
ZFAND6	0.925910269672858	0.0330207251670163	0.927	0.854	1
AASDH	0.926114161467929	0.0122413938006267	0.35	0.343	1
CCDC144A	0.92621434833154	-0.00328398857123982	0.138	0.107	1
ZC3H14	0.926788969730615	0.0236933107461017	0.586	0.511	1
DCAF1	0.927274582489069	0.0426834956329623	0.493	0.442	1
PIP4K2C	0.927538719152887	-0.00396983410864249	0.576	0.511	1
LMBR1	0.927799293169563	0.0442417974690346	0.689	0.592	1
SNX33	0.928315347787511	0.0100537018479737	0.366	0.348	1
ANAPC13	0.928324360647625	0.0241661695535547	0.776	0.682	1
CD99L2	0.930677712102058	0.0191286152958431	0.189	0.185	1
FCHO1	0.93121498640656	0.0215812979377853	0.442	0.391	1
ZNF280C	0.932130851499674	-0.0260401464291275	0.117	0.112	1
RPS11	0.932479336189887	0.0533110417774303	0.996	1	1
RAB30	0.932538067557831	-0.070399135849213	0.127	0.146	1
HBP1	0.934535147290144	0.0122537493119452	0.774	0.678	1
RNASEL	0.934941268008588	0.0214386209348159	0.334	0.335	1
BCDIN3D	0.935420693870951	0.0106025517725155	0.228	0.202	1
SMPD4	0.936061466569025	0.0196826199020298	0.511	0.481	1
IFI27	0.936601884075608	0.0409290432095251	0.993	0.961	1
TNKS2	0.936851039737979	0.0290041538551842	0.654	0.605	1
LIPA	0.93690193331805	0.0330496875824963	0.448	0.549	1
MRPS9	0.937243100067049	0.00809852470815797	0.594	0.575	1
ETFBKMT	0.937941555043451	-0.00485180497661419	0.114	0.116	1
RPAP3	0.938066065954398	0.013246461729103	0.546	0.481	1
MARK2	0.938362833739694	0.0225257651742101	0.799	0.708	1
DLGAP1-AS2	0.938622956225993	-0.0293292168740285	0.096	0.112	1
RGS16	0.938747333785026	0.00797637768195142	0.1	0.112	1
FAM174B	0.938752359910936	-0.010900384980941	0.668	0.588	1
CNTD2	0.939214725142576	0.0040968801995469	0.201	0.18	1
PARD3	0.940530796367974	0.0236668014715176	0.876	0.751	1
CLPP	0.94062053554041	0.0862298267808446	0.898	0.755	1
CLCN6	0.941352085705333	-0.0038365919932335	0.232	0.232	1
C22orf39	0.9419750310087	0.0636355505379822	0.729	0.627	1
B3GNT5	0.942514079259835	-0.0134590908896701	0.887	0.657	1
NBPF1	0.944510278694937	-0.00440098162612657	0.23	0.227	1
ATP6V0A1	0.944809918573526	-0.047184095951621	0.601	0.605	1
FRMD3	0.945217363371337	-0.0368618218251031	0.344	0.403	1
MAPK9	0.945316934137833	0.0313158145181065	0.423	0.399	1
IRF3	0.946039366237438	0.0393767280322939	0.815	0.652	1
TRIM47	0.946906693273626	0.0539068335613495	0.712	0.528	1
SENP6	0.948014113000943	0.0285564252174553	0.748	0.631	1
SMIM27	0.948101871651922	0.0051833882045047	0.35	0.335	1
TSPAN6	0.949253884272081	0.0460737774985955	0.824	0.695	1
TRIM38	0.949437066050338	0.0207170011464624	0.65	0.592	1
GSTCD	0.950933989509652	0.0168359092038381	0.228	0.223	1
DMWD	0.951325009519927	0.0315147712342548	0.515	0.455	1
TYK2	0.951620962835199	0.0223180768561173	0.453	0.433	1
SERINC1	0.95170546499496	0.0220049773266195	0.79	0.652	1
MEN1	0.952041111926552	-0.00181449294061586	0.285	0.292	1
ISY1	0.952421958560284	0.0436850320129172	0.601	0.562	1
BRPF1	0.95264111978445	0.0192729903192723	0.221	0.215	1
ZNF74	0.952662034800454	0.00917341516773618	0.134	0.129	1
C1QBP	0.953116536718894	0.0743442466468442	0.93	0.837	1
ANP32A	0.953318982684576	0.0333214434370479	0.868	0.785	1
HIPK2	0.953667209271347	0.0492625463004495	0.818	0.695	1
AP001107.9	0.954536072600442	-0.00344299892919769	0.269	0.232	1
SPECC1L	0.954705807715053	0.0338276976442426	0.524	0.481	1
LCLAT1	0.955363824166446	0.0303878328636396	0.429	0.408	1
TTLL3	0.955390939943196	-0.0279157804049904	0.27	0.279	1
CLK1	0.955446012970032	-0.0323360070075118	0.702	0.622	1
SGTA	0.955624086953789	0.00652956100373459	0.649	0.571	1
MTCH2	0.957127161244398	0.0619444094815798	0.821	0.76	1
DMAC2	0.957148099409031	-0.00714894126335341	0.36	0.352	1
AXIN2	0.957351767552347	-0.0385772971024074	0.125	0.137	1
GDE1	0.957724945104044	0.0355461707821161	0.841	0.721	1
CHAMP1	0.958477750345641	-0.00424917160725546	0.416	0.412	1
WDR45B	0.958773132147899	0.0410369493023666	0.894	0.803	1
CYP20A1	0.959370368560359	0.0337599544961034	0.685	0.644	1
GDF15	0.959464412745479	0.0927355148795046	0.957	0.858	1
PCGF6	0.959503387193357	0.0166118205072051	0.159	0.155	1
SLC25A6	0.959572492646268	0.0814796744568502	0.985	0.961	1
DAGLB	0.959936612767319	0.032204885548783	0.33	0.318	1
TTC3	0.961309655915938	-0.000711136075814522	0.921	0.82	1
MKLN1-AS	0.961457712020632	0.0124380098848465	0.209	0.193	1
AP1S1	0.961461677766372	0.075750480765695	0.938	0.815	1
SETD4	0.962023822650107	0.0174503338265771	0.357	0.322	1
MUCL3	0.963144087346974	-1.89487830064397	0	0.382	1
ZNF575	0.963905293813912	-0.00354474259274043	0.112	0.112	1
BAG5	0.96400562053853	-0.00537864884045058	0.671	0.635	1
SCYL2	0.964053100704881	0.0192345164065755	0.676	0.567	1
PANX1	0.964298484667178	-0.0150115610166021	0.311	0.33	1
LINC00910	0.964374072723611	0.0321773175164152	0.32	0.335	1
HMOX2	0.964379456104019	0.0444432442065763	0.83	0.7	1
RILPL1	0.964860087763211	0.0179281901821358	0.227	0.185	1
USP5	0.965711331259748	0.0151637573571909	0.421	0.382	1
ATP11B	0.966327134798174	0.0201414164230995	0.779	0.601	1
CRIM1-DT	0.966530260795516	0.0159871890044291	0.189	0.193	1
MYH10	0.968133870816893	0.0192379749146934	0.28	0.189	1
FZD6	0.969657809472144	-0.0260301110001115	0.219	0.245	1
FNDC3B	0.969851891097811	0.0543942018896768	0.902	0.811	1
PRIM1	0.970538634312621	0.0132630009505006	0.14	0.146	1
ZXDC	0.970589565022039	0.0180078367162102	0.586	0.528	1
RPA2	0.971670472623965	0.0335123202403262	0.539	0.502	1
C4orf46	0.972458368726539	0.00757010504103048	0.105	0.086	1
ZNF76	0.973452693437926	0.0368501289806137	0.311	0.279	1
EEPD1	0.974036695036762	-0.0268183355469548	0.445	0.399	1
MXRA7	0.974607272867721	-0.0100806827744623	0.53	0.455	1
AC018797.3	0.974898855936331	0.00755314953445824	0.108	0.09	1
CCDC7	0.975144181821171	0.00496846891711644	0.256	0.253	1
ADGRA3	0.975260868776408	-0.0058960605014825	0.429	0.433	1
TMEM53	0.975309376837003	0.0843694279047873	0.766	0.618	1
C6orf99	0.975351760541282	0.0200852776915042	0.148	0.142	1
GTF2A1	0.975616616429893	-0.0314114822557465	0.468	0.433	1
MRPL2	0.975903354219885	0.0326466592517549	0.63	0.567	1
TOX	0.975994201370571	0.000851251529021546	0.745	0.644	1
NHLRC2	0.976032315771554	-0.00757024844471355	0.441	0.365	1
THRA	0.976357737490021	0.0244440672765224	0.539	0.459	1
TCEANC2	0.976713211820213	0.0147877987678469	0.23	0.215	1
UBQLN2	0.97679606548658	-0.00988673449743882	0.535	0.511	1
LRRC41	0.977089658439687	0.0226355037149026	0.754	0.674	1
GTF2H2C	0.977452930931128	-0.0153982819150481	0.151	0.155	1
KLF5	0.978140695863039	0.00763390524154595	0.978	0.893	1
LRRC8B	0.97816125753589	0.0139677762207809	0.459	0.433	1
ATG12	0.978983056940848	0.0291475183913632	0.799	0.7	1
MTFMT	0.980044087028512	0.0247614859278082	0.375	0.352	1
SAE1	0.980064323436259	0.033480689835746	0.587	0.545	1
PDCL3	0.980835781557031	-0.0066047891872234	0.65	0.614	1
ZSCAN9	0.981656022329411	0.0157697770800254	0.208	0.215	1
DHRS4-AS1	0.981891493233302	0.0194597934645493	0.495	0.459	1
GRK6	0.981987064581058	0.0490314157842533	0.605	0.489	1
POLR2I	0.982157783769668	0.0804807629737341	0.961	0.845	1
RPS29	0.98222610257188	0.0364387548959577	0.994	1	1
INO80	0.98227623640273	0.0354490845849849	0.657	0.605	1
IFNAR1	0.982741305562502	0.0330421909888008	0.848	0.717	1
CDC42SE2	0.982806034942913	0.0538681748683905	0.866	0.751	1
IFT80	0.983330343863796	0.0109723322727829	0.168	0.197	1
THAP4	0.983557979584589	0.0174488971276274	0.743	0.609	1
RETSAT	0.984023109038911	-0.0197453756938186	0.643	0.592	1
CPSF7	0.984047048305449	0.0177123331733741	0.514	0.485	1
GNB5	0.984152222287808	-0.00018701921656783	0.315	0.395	1
ANKRA2	0.985031694403012	0.036114933443771	0.505	0.455	1
EIF1AY	0.985900468648602	-0.906667509761597	0	0.288	1
IRX3	0.985949988512591	-0.926654900663154	0	0.442	1
SYT10	0.985962151492546	-0.837695269466031	0	0.309	1
SERTAD4-AS1	0.986094098141425	-0.71813819094545	0	0.326	1
GJB5	0.986106390388532	-0.703750407887744	0	0.348	1
HOXB4	0.986115003891354	-0.722518960448576	0	0.386	1
HOXB8	0.986129491522553	-0.695459164984821	0	0.369	1
HOXB-AS3	0.986152558076943	-0.695509947739701	0	0.352	1
DAPP1	0.986160921250471	-0.65742692855351	0	0.266	1
FGF2	0.986183847442688	-0.631179409400666	0	0.249	1
HOXB5	0.986189827625227	-0.642278866749882	0	0.369	1
RNF4	0.986218261323319	0.0292200366166291	0.512	0.464	1
KLK7	0.986261998322397	-0.57063286142729	0	0.172	1
AC005256.1	0.986295206624496	-0.550599982878898	0	0.27	1
CST4	0.986323312446311	-0.526515922274046	0	0.137	1
GPC4	0.986359637664474	-0.535872560878411	0	0.33	1
IGF1	0.986364472162616	-0.498514039622672	0	0.116	1
RASSF9	0.986402246995379	-0.473922580918729	0	0.219	1
KRT6A	0.986425906780875	-0.459047719680414	0	0.163	1
GAS1	0.986442129011833	-0.449079485198494	0	0.112	1
AC025154.2	0.986510700168621	-0.408962481661226	0	0.206	1
ZFY	0.986521570581027	-0.411683529876688	0	0.176	1
PIP	0.986676628130659	-0.324530591698904	0	0.12	1
RBP1	0.986735093954561	-0.303051367605651	0	0.15	1
GPR87	0.986770890201478	-0.283807245969993	0	0.124	1
DDX19A	0.986812620458504	0.0163180043539648	0.333	0.322	1
POC5	0.987840885041096	0.00638474367797381	0.283	0.3	1
PDZD8	0.9886627651853	0.0312094120762492	0.748	0.644	1
CBLN2	0.989196225970346	3.68299065974612	0.97	0	1
MOV10	0.989325237721296	0.00572972549869666	0.429	0.421	1
NQO1	0.989337371734804	0.0192661297026397	0.971	0.914	1
AC012494.1	0.989865612754643	1.89325221919872	0.59	0	1
TGM3	0.989873191373941	1.86959117458682	0.587	0.004	1
DSCR8	0.989891630339569	1.83335481707237	0.828	0	1
CNOT6L	0.989986351894761	0.028324266165511	0.611	0.524	1
PHYKPL	0.990014358115818	0.0145756628705762	0.652	0.571	1
EEF1AKNMT	0.990018676977144	0.0558779137987824	0.528	0.408	1
MAGEA3	0.990047163881479	1.49599030149486	0.705	0	1
CSAG1	0.990076435787481	1.43669316821835	0.641	0	1
ALPI	0.990110634889619	1.36918312990626	0.532	0	1
DSCAM-AS1	0.9902650907023	1.0888282014552	0.446	0	1
AL161636.1	0.990284037686993	1.0572676438955	0.584	0	1
NXT2	0.990286996061319	0.0184206918417171	0.287	0.236	1
PRSS41	0.99031015172161	1.01479489121021	0.5	0	1
KRTAP5-5	0.99037706638139	0.911396843568545	0.473	0	1
MAGEA12	0.990435152617548	0.827953889385847	0.442	0	1
AL591501.1	0.990436847176173	0.825607239096459	0.311	0	1
FBXL18	0.990493650718239	-0.0750628991756898	0.344	0.33	1
ST8SIA6-AS1	0.990515516583075	0.722040898888901	0.42	0	1
C6orf15	0.990557393237275	-2.07016427395508	0	0.236	1
LINC01899	0.990580832977504	0.643905364881905	0.271	0	1
KRTAP5-2	0.990630043507369	0.589585515487046	0.327	0	1
SPRR2B	0.990647904018117	0.570810341416237	0.329	0	1
CDHR1	0.990672280427426	0.515479665068999	0.275	0.013	1
AL359894.1	0.990680215968914	0.538084826248965	0.325	0	1
AC006206.2	0.990684259863725	0.534100240296184	0.256	0	1
AC024230.1	0.990694746526417	0.523880676731614	0.193	0	1
AC244102.4	0.990773247257101	0.452443711597816	0.27	0	1
C10orf99	0.990780861336691	0.0486006565224842	0.202	0.021	1
LINC01511	0.990790905368617	0.437565043524861	0.254	0	1
SERPINB2	0.990792311138388	-1.45246769230306	0	0.348	1
CA5A	0.990853413323229	0.388224117599435	0.163	0	1
LELP1	0.990859328622305	0.383815229175665	0.214	0	1
LINC00676	0.990871310472052	0.375018645999287	0.184	0	1
AL022151.1	0.990936407672831	0.330255191064185	0.13	0	1
ZNF385B	0.990943145705018	0.325903961520664	0.154	0	1
HOTTIP	0.990949082800262	0.297564535573159	0.202	0.013	1
LINC01982	0.990960445855323	0.314965366563561	0.144	0	1
CD3EAP	0.990979451506142	0.00967991370585058	0.237	0.245	1
GABRB3	0.990989048917347	0.297599593587989	0.182	0	1
AFAP1-AS1	0.990991514307184	0.296143870966142	0.138	0	1
EVX1	0.991008641896381	0.286206524276714	0.116	0	1
AL513318.2	0.991021788404436	0.278784502321306	0.168	0	1
LINC01194	0.991040908789921	0.268301175752566	0.14	0	1
CEACAM20	0.991056744827443	0.259891496657834	0.153	0	1
SOBP	0.991082958326971	0.246498366790688	0.142	0	1
AP003327.2	0.99110166071695	0.237332842209962	0.114	0	1
LINC02616	0.991133337401728	0.222521620073742	0.135	0	1
LINC02830	0.991135063492536	0.221739602058111	0.145	0	1
AL365394.1	0.991140704423412	0.219201667154739	0.115	0	1
PEG13	0.991152066475931	0.208672189902685	0.114	0.004	1
LINC02441	0.991156139749845	0.212393951968764	0.134	0	1
CLLU1OS	0.991158298742959	0.211457520731284	0.129	0	1
ELAVL2	0.991162487062431	0.209651835562663	0.115	0	1
MKRN3	0.991169151015504	0.206808341358834	0.133	0	1
AL121832.3	0.991189643191174	0.198287674661378	0.124	0	1
SPRR2G	0.991202716131961	0.193024214450155	0.121	0	1
AL592156.2	0.99120904112205	0.190524759528571	0.107	0	1
DSCR4-IT1	0.99120986998226	0.190199455487156	0.13	0	1
AL590226.2	0.99122284411785	0.185174968966989	0.11	0	1
NLRP4	0.991238586136874	0.179245611162415	0.111	0	1
CYP4F2	0.991240028522957	0.178711346730237	0.105	0	1
CHAD	0.991246686701895	0.176264388896701	0.109	0	1
SPRR2A	0.991247011623905	0.176145787393324	0.12	0	1
SSX5	0.991250509131322	0.174873885840275	0.112	0	1
AC092490.1	0.991252371017325	0.174200309341286	0.112	0	1
MESP2	0.991269932170156	0.167966328858825	0.108	0	1
GJB7	0.991273397441537	0.1667613053117	0.105	0	1
DDX53	0.991282265335205	0.163714587227086	0.106	0	1
AL132775.2	0.991313196500601	0.153494334014911	0.1	0	1
AC131097.1	0.991313844766845	0.153286736702067	0.101	0	1
TSTD3	0.991436005688839	0.0256595063960031	0.299	0.279	1
FAM50B	0.991467218426075	-0.392826212053561	0	0.24	1
SOX21	0.991533930184603	-0.324731420952711	0	0.185	1
PDGFC	0.991545460389438	-0.316116148548263	0	0.193	1
KDM5D	0.991578532038979	-0.321845635588502	0	0.197	1
CCDC198	0.991611427609829	-0.2757404987988	0	0.146	1
ARHGAP40	0.99161243352299	-0.275121248418725	0	0.159	1
CCDC190	0.991651326274122	-0.256476450167517	0	0.12	1
TFAP2C	0.991683431003425	-0.258813342481325	0	0.167	1
SPTSSB	0.991684607321378	-0.242973629345074	0	0.15	1
TMPRSS13	0.99169191946882	-0.249459136420603	0	0.137	1
SERTAD4	0.991708461388964	-0.22509139317986	0	0.137	1
TMEM169	0.991725649110471	-0.205799641388305	0	0.107	1
NKILA	0.991790511413493	-0.181159106483191	0	0.12	1
TMSB4Y	0.991794942017814	-0.20634027258298	0	0.112	1
USP12	0.991851565953754	0.0205088114534357	0.729	0.648	1
UGT2B17	0.992159877966771	-1.0007426341721	0	0.103	1
STK32C	0.99224976420396	-0.0165920573161373	0.171	0.215	1
FAM3A	0.993056319801961	0.0186698966373884	0.73	0.597	1
SLC30A9	0.993168893538972	-0.00542933741610652	0.659	0.635	1
EPHA10	0.993632563340999	-0.0103020702608348	0.201	0.206	1
TMPRSS11D	0.994658945426197	-0.292390604396753	0	0.107	1
BTBD1	0.995310119171079	0.0123669406429077	0.595	0.519	1
TRAPPC10	0.995647876666347	0.021042070886174	0.623	0.622	1
FEM1B	0.996027058687824	0.0331675926563294	0.543	0.481	1
SRSF11	0.997642813029639	0.0477422956387001	0.946	0.82	1
KIAA1191	0.997729883963939	-0.00823375354109257	0.623	0.541	1
PLEKHG2	0.997905988130147	0.0130452837966806	0.25	0.288	1
TFB2M	0.997977410585253	0.037194259773093	0.591	0.498	1
BMP2	0.999181105226084	0.0635830972297424	0.447	0.438	1
CEP170B	0.999394542065148	0.0387855354453328	0.762	0.657	1
PREB	0.999408300823266	0.0119470622978023	0.528	0.485	1
GSE1	0.999791459582858	-0.0155915330991432	0.65	0.494	1
RPS4Y1	0.999984208214586	-3.65502186805324	0	0.352	1
CST1	0.999984439225117	-2.88295852963131	0	0.197	1
KLK8	0.999984494147378	-2.71300670206499	0	0.464	1
SERPINB3	0.999984542859546	-2.56521629938909	0	0.227	1
DCN	0.999984742383643	-1.99404219600909	0	0.155	1
KLK6	0.999984815607187	-1.80583542560804	0	0.468	1
LUM	0.999984911992177	-1.56103435971663	0	0.112	1
KLK12	0.999984987195636	-1.40832017007786	0	0.249	1
BPIFB1	0.999985008019784	-1.34115242459977	0	0.189	1
KRT6B	0.99998505569248	-1.24455951001238	0	0.3	1
DKK1	0.999985088623922	-1.17191922934515	0	0.262	1
WNT7A	0.999985149292387	-1.05409122173473	0	0.318	1
FXYD2	0.999985191944913	-0.979257612153673	0	0.253	1
CTHRC1	0.99998520436155	-0.954335412500264	0	0.232	1
FRMD6	0.999985220886995	-0.994246418170575	0	0.382	1
DDX3Y	0.999985240852381	-0.930137889351243	0	0.275	1
EFEMP1	0.99998534247669	-0.734211796213178	0	0.142	1
AQP5	0.999985430609938	-0.615380611150738	0	0.24	1
PRKY	0.999985665515836	-0.459751620514642	0	0.176	1
ITM2A	0.999985693939233	-0.378165464107799	0	0.163	1
