## Supplementary Table 5 for "Integrated characterization of cell types, states and molecular programs in disseminated appendiceal neoplasms": Epithelial_SPINK4_vs_goblet_DEGs_RNA.csv

	p_val	avg_log2FC	pct.1	pct.2	p_val_adj
RPS18	2.84130378301073e-304	4.32744536904023	1	0.918	1.03994559761976e-299
REG4	2.94513717641438e-290	6.3155806479563	0.979	0.534	1.07794965793943e-285
RPLP1	4.15523562567081e-290	4.40970246462832	1	0.918	1.52085779135177e-285
MUC2	1.09310397749904e-285	5.09322749833864	0.944	0.62	4.00086986804424e-281
RPL26	1.1667381228738e-285	4.31614420585617	1	0.834	4.27037820353041e-281
RPL12	1.73177032997998e-285	4.10705478659657	1	0.862	6.33845258475974e-281
RPL41	2.94736073865064e-284	4.2940246696505	1	0.949	1.07876350395352e-279
RPS24	6.05478915946696e-281	4.26070059564726	1	0.869	2.2161133802565e-276
RPS12	5.32645538481433e-279	4.48319106418486	1	0.91	1.94953593539589e-274
RPL13	1.3518256342687e-275	4.09930545822482	1	0.938	4.94781700398686e-271
RPS4X	5.74719362669466e-273	4.42275978074531	1	0.832	2.10353033930651e-268
RPL11	1.5865299514875e-270	4.1139044604434	1	0.858	5.80685827543939e-266
RPL34	8.27337773220088e-270	4.24853622007739	1	0.875	3.02813898376284e-265
RPL28	1.36574162224769e-267	3.98389199167432	1	0.943	4.99875091158875e-263
SERF2	1.98218905476451e-265	4.34347884094605	1	0.808	7.2550101593436e-261
CST3	5.86749165165709e-262	4.9520271068427	1	0.781	2.14756061942301e-257
RPL17	2.09745607357943e-260	4.06875983225819	1	0.784	7.67689897490806e-256
RPL3	3.36706662052879e-260	4.17211714038208	1	0.836	1.23238005377974e-255
RPS14	1.43340932911116e-259	4.38722694722403	1	0.866	5.24642148547975e-255
RPS8	3.86889220772702e-257	4.40699269119845	1	0.847	1.41605323695017e-252
TPT1	8.08967014860714e-257	4.23904730697995	1	0.968	2.9609001710917e-252
RPL29	2.13600918521813e-254	4.05017845959315	1	0.835	7.81800721881688e-250
RPS9	7.76230343558363e-254	4.07863921450521	1	0.797	2.84108068045797e-249
TFF3	3.55748276383461e-252	5.40069174247371	1	0.74	1.30207426639111e-247
RPS3	3.22520489565334e-249	4.22355072849698	0.996	0.832	1.18045724385808e-244
RPL19	4.1230965747862e-248	4.22814738511023	1	0.826	1.5090945773375e-243
EEF1A1	4.08422247085804e-244	3.99377371433231	1	0.945	1.49486626655875e-239
S100A6	3.16745185659156e-243	4.3760022393666	1	0.96	1.15931905403108e-238
RPS15	3.29946126409051e-242	4.17551957939358	1	0.864	1.20763581726977e-237
RPL32	3.9557460164158e-242	4.05649050262377	1	0.857	1.44784259946835e-237
RPS27	1.82180445782504e-241	3.22021291670644	1	0.926	6.66798649608542e-237
RPL7A	2.47651466954756e-241	4.25201897029557	1	0.802	9.06429134201104e-237
RPS2	8.12739182431914e-240	3.73879082742528	1	0.886	2.97470668161905e-235
RPS6	1.38476973941274e-239	4.02545417174983	0.996	0.84	5.06839572322456e-235
RPS3A	4.48074637135608e-239	4.13975314509067	1	0.824	1.63999797938004e-234
RPL36	6.83761588789443e-239	3.42462941703635	0.996	0.862	2.50263579112824e-234
RPL39	4.20895305022252e-238	3.39331629918441	1	0.858	1.54051890591195e-233
RPS19	8.76936132342534e-237	3.95143203863922	1	0.892	3.20967393798691e-232
RPL37	2.35280724920991e-235	3.71033408756372	1	0.853	8.6115098128332e-231
RPL18A	3.72032935917117e-234	3.88440743736968	1	0.846	1.36167774875024e-229
RPL14	1.06652453217852e-232	3.88184457041808	1	0.773	3.9035864402266e-228
RPL10A	1.28619302688983e-230	4.08985685959779	1	0.724	4.70759509771948e-226
RPL10	1.65807816511645e-230	4.1013263044074	1	0.909	6.06873189214272e-226
RPS11	1.17584578527612e-229	3.79144465799865	1	0.785	4.30371315868911e-225
RPS27A	1.47787042601964e-229	4.17288684587559	1	0.832	5.40915354627449e-225
RPLP0	1.21974864338857e-228	4.02191737249986	1	0.773	4.46440200966651e-224
RPL35A	3.4193472907317e-228	3.94939906074975	1	0.773	1.25151530188071e-223
AGR2	6.71853004198813e-228	4.78834762877936	1	0.713	2.45904918066808e-223
RPS23	1.83400976764203e-227	4.22299891338683	1	0.805	6.71265915054661e-223
RPL8	2.88352257322618e-226	3.93611690656917	1	0.858	1.05539809702652e-221
RPL27A	4.48912370335212e-225	3.59649188989474	1	0.749	1.64306416666391e-220
RPL6	1.29223201397201e-224	3.95049825704778	0.996	0.765	4.72969839433894e-220
RPL18	7.88569020669713e-224	4.10841187633281	1	0.804	2.88624147255322e-219
RPL37A	4.95030092586039e-223	3.44006281263458	1	0.834	1.81185964187416e-218
RPS15A	2.36947661596123e-221	4.12052551626228	1	0.811	8.67252136207968e-217
SNHG29	5.08230465214529e-217	4.361288223637	0.991	0.567	1.8601743257317e-212
NACA	6.70963555832697e-217	4.10196303749928	0.996	0.673	2.45579371070326e-212
RPL23A	1.2926371629724e-215	3.74199220818648	1	0.769	4.73118128019528e-211
TMSB10	1.99744156468843e-215	3.56360682849477	1	0.955	7.31083587091613e-211
RPL24	6.56161018325513e-215	3.86889384222763	0.996	0.734	2.40161494317321e-210
RPS28	1.62912248846994e-213	3.74211022515165	1	0.834	5.96275122004882e-209
RPL30	2.1483747091651e-213	3.78878463247963	1	0.828	7.86326627301519e-209
RPS13	2.58627249065918e-213	4.04866303879865	0.996	0.746	9.46601594306166e-209
RPL15	1.15977695752733e-212	4.10907059380758	1	0.762	4.24489964224578e-208
RPL9	5.26397927603382e-210	3.81967910960846	1	0.783	1.92666905482114e-205
RPS21	6.18158378351923e-210	3.78197351624742	1	0.774	2.26252148060587e-205
GAPDH	1.17222967089889e-208	3.82409232381511	0.996	0.856	4.29047781845701e-204
EEF2	2.3487757365234e-208	3.45550095432642	0.987	0.643	8.59675407324931e-204
RPS25	1.17681039860932e-207	3.95982574808498	0.996	0.747	4.30724373994998e-203
PKDCC	1.33644034621159e-207	2.23285065127465	0.798	0.09	4.89150531116903e-203
RPL13A	3.3618999951072e-207	3.46682628611203	1	0.858	1.23048901720919e-202
RPLP2	5.34887689849841e-207	3.51099207631554	0.996	0.838	1.9577424336194e-202
RACK1	1.75453332872951e-204	3.95125348256441	0.991	0.711	6.4217674364829e-200
MIF	1.52906293739992e-203	3.77229512634151	0.991	0.753	5.59652325717745e-199
RPS5	1.42463054623197e-202	4.05069285209032	0.996	0.705	5.21429026226363e-198
RPL5	1.38464085382559e-200	3.90760523881828	0.996	0.701	5.06792398908703e-196
EEF1B2	2.1339092823681e-200	3.95852039963006	0.987	0.587	7.81032136439548e-196
RPL21	1.27018276935345e-197	3.72036284721704	1	0.809	4.64899595411057e-193
RPL36A	2.38788746363857e-197	3.80699883874118	0.996	0.702	8.73990690566352e-193
RPL22	3.1977152053309e-197	3.63724639894481	1	0.679	1.17039574230316e-192
RPL23	7.82727896181898e-197	3.7934740970541	0.974	0.614	2.86486237281537e-192
RPL35	1.85513004769904e-196	3.33140827071958	0.996	0.779	6.78996148758327e-192
TSPAN8	9.80826993307365e-191	3.82558884314717	0.983	0.762	3.58992487820429e-186
S100A10	1.05767834074231e-189	3.85082933675365	0.996	0.821	3.87120849495092e-185
CLDN3	2.05046325744034e-189	4.05355103688362	0.957	0.584	7.50490056855738e-185
RPS29	2.32811209608724e-189	2.99281061103578	1	0.851	8.52112308288892e-185
RPS16	1.77160536376049e-188	3.71305158371969	0.996	0.738	6.48425279189976e-184
UBA52	2.56977287967208e-188	3.54497138548805	0.996	0.748	9.40562571688778e-184
C19orf33	4.65916548377195e-188	4.19550885940175	0.983	0.574	1.70530115871537e-183
RPS7	1.57731134816205e-187	3.87493336334364	0.996	0.707	5.7731172654079e-183
SSR4	2.8485242083929e-187	4.11864526281573	0.991	0.507	1.04258834551388e-182
TMSB4X	8.06043398941988e-187	3.57067564259478	1	0.925	2.95019944446757e-182
RPL27	1.31856798516287e-184	3.61334453064775	0.991	0.63	4.82609068249462e-180
ATP5F1E	1.3615862141984e-182	3.69292371227053	1	0.684	4.98354170258757e-178
GAS5	6.3604203778089e-182	3.76435379455654	0.936	0.39	2.32797746248184e-177
SH3BGRL3	1.85246942482317e-181	4.11261445893344	0.996	0.685	6.78022334179527e-177
RPL38	8.83330673241234e-181	3.07274794895828	0.991	0.734	3.23307859713024e-176
NME2	8.33848815193073e-180	4.00890538408647	0.996	0.527	3.05197004848817e-175
RPSA	1.17486810211523e-178	3.68260611003309	0.983	0.676	4.30013474055194e-174
ATP5MC2	1.4921541102073e-177	3.96487339944474	0.979	0.417	5.46143325876972e-173
MYL6	1.82024696654632e-176	3.62329748528057	0.987	0.795	6.6622859222562e-172
QTRT1	3.03948263457406e-176	2.7746368895698	0.841	0.118	1.11248103908045e-171
FAU	7.61740488967678e-176	3.98447355013011	1	0.688	2.7880463636706e-171
LMO4	1.77336514184603e-175	2.55495002384853	0.845	0.206	6.49069375567065e-171
CD63	1.06316491959525e-174	4.29311808694807	1	0.702	3.89128992221059e-170
UBC	1.58132898806337e-173	3.44452597748423	0.983	0.825	5.78782222921076e-169
SRI	2.98524181201021e-173	4.13437031451084	0.974	0.471	1.09262835561386e-168
GUK1	1.26955544045263e-171	3.69363691232652	0.974	0.491	4.64669986760066e-167
LMNA	2.03250527795533e-171	3.08017422698073	0.953	0.639	7.43917256784431e-167
ITM2B	3.77447599737191e-171	4.16745371882724	0.974	0.593	1.38149595979809e-166
RPL31	1.73207173483998e-170	3.41629232240879	1	0.587	6.3395557566878e-166
EEF1G	1.81258788266344e-170	3.72679869209844	0.996	0.551	6.63425290933644e-166
RPL7	1.15510363180503e-169	3.37518191566922	0.987	0.67	4.22779480276957e-165
EIF1	1.50775233491933e-169	3.71228891342738	0.991	0.769	5.51852432103824e-165
TFF1	3.11632003256722e-169	4.6874998810601	0.996	0.688	1.14060429511993e-164
PFDN5	6.47408287982869e-169	3.97433856845103	0.979	0.501	2.3695790748461e-164
LGALS4	7.77479574398096e-169	4.34363119209987	0.974	0.575	2.84565299025447e-164
JUND	2.53947623104586e-168	3.28119212434274	0.961	0.745	9.29473695325094e-164
RPL4	5.22478071778956e-168	3.45743823361388	0.979	0.555	1.91232199051816e-163
RPS17	7.52527879338258e-168	3.25813070833176	0.953	0.53	2.75432729116596e-163
HOXB2	3.01240090019187e-166	1.61239951635648	0.678	0.042	1.10256885347923e-161
DNAJC12	4.57277616892403e-165	2.4186486552597	0.704	0.033	1.67368180558788e-160
SELENOW	9.77152763698166e-163	3.60784884244054	0.961	0.496	3.57647683041166e-158
RPL36AL	1.29838406351518e-162	3.7522430028502	0.996	0.54	4.7522155108719e-158
BTF3	2.31408858311687e-162	3.70988444795123	0.983	0.537	8.46979562306607e-158
NPDC1	5.00582159402195e-162	3.51084195256316	0.927	0.257	1.83218076162797e-157
RPS26	1.2697347960032e-161	3.36285665056188	0.987	0.592	4.64735632685133e-157
ANXA2	3.70533132192749e-161	3.7853201449678	0.991	0.763	1.35618831713868e-156
SMIM22	6.60236583381155e-160	3.45983555457268	0.948	0.481	2.41653191883336e-155
GSN	5.61594090959883e-159	3.64890730865352	0.97	0.53	2.05549053232227e-154
LGALS3	8.56516453787001e-159	3.63785877346242	0.996	0.783	3.1349358725058e-154
RAC1	1.98383101291988e-158	3.66048660663293	0.983	0.622	7.26101989038806e-154
PTMA	2.80550543953871e-158	2.87002943714993	0.987	0.887	1.02684304592556e-153
CLDN4	6.08184409875837e-158	3.99641141574665	0.97	0.67	2.22601575858655e-153
CYSTM1	1.23532330365775e-157	3.49528602491647	0.961	0.507	4.52140682371772e-153
ZFAS1	1.62859535292883e-157	3.9244186600618	0.983	0.497	5.96082185125481e-153
H3F3A	1.69438237665143e-157	3.02934268864168	0.987	0.724	6.20160893678189e-153
C12orf57	2.69689433128405e-157	3.73210024777512	0.944	0.333	9.87090294193276e-153
RARRES1	3.29117326823432e-157	3.38831326618187	0.893	0.237	1.20460232790644e-152
STARD10	3.36863901463056e-157	3.2738033462153	0.923	0.314	1.23295556574493e-152
PABPC1	9.50217406093603e-157	2.60633331192113	0.966	0.702	3.4778907280432e-152
KRT19	3.75170372969469e-156	4.07508055279914	0.979	0.722	1.37316108210555e-151
RPS27L	1.25208119759098e-155	3.83075445073427	0.979	0.523	4.58274239130273e-151
TOMM7	4.38873373624674e-155	3.53061820671604	0.991	0.472	1.60632043480367e-150
OST4	6.7396700302377e-155	3.89627483997438	0.979	0.467	2.4667866277673e-150
CCN6	2.4404164752281e-154	1.28748679349737	0.597	0.023	8.93216834098235e-150
XBP1	7.17787011967685e-154	3.20677391717565	0.918	0.349	2.62717224250292e-149
CD55	1.40703999705591e-153	4.09285172159243	0.987	0.724	5.14990709322433e-149
IER3	2.58720741050831e-153	4.09522038240021	0.961	0.532	9.46943784320147e-149
CRIP1	4.52567182645044e-153	3.75500422243305	0.983	0.63	1.65644114519913e-148
TMPRSS3	4.96930009944719e-153	1.82116940062775	0.631	0.05	1.81881352939867e-148
PPDPF	1.68275961998952e-152	3.70584960518022	0.983	0.671	6.15906848512363e-148
ELOB	1.7291174814359e-152	3.52377996089616	0.966	0.552	6.32874289380353e-148
GSTP1	2.93775730946546e-152	4.45898285799543	0.983	0.633	1.07524855283745e-147
PPIA	1.32968304058716e-151	3.38758711502341	0.991	0.664	4.86677289685306e-147
CRIP2	4.96611885446393e-151	2.76414560514267	0.807	0.125	1.81764916192234e-146
SLC25A6	1.01967436536594e-150	3.44523973145738	0.961	0.434	3.73211014467586e-146
H3F3B	1.08980686022785e-150	3.5266623273205	0.979	0.73	3.98880208911996e-146
KRT8	2.33542568499604e-150	3.8751002923441	1	0.748	8.54789154965402e-146
RPS10	2.9108144514617e-150	3.53585928652374	0.979	0.537	1.0653871973795e-145
ACTG1	3.65013991970301e-150	3.17596455680467	1	0.843	1.3359877120105e-145
NR4A1	1.04995985360698e-149	3.27842086525486	0.897	0.469	3.84295806018692e-145
KLF6	1.09005222861379e-149	2.98325139797115	0.888	0.686	3.98970016194933e-145
KLF4	2.41220281297112e-149	3.44126434011585	0.867	0.394	8.8289035157556e-145
TXNDC5	2.58237424658673e-149	2.71289401368561	0.742	0.161	9.4517479799321e-145
CHCHD2	4.04406740004837e-149	3.50148384285151	0.983	0.565	1.48016910909171e-144
TFAP2A	4.31281134080573e-149	1.64939493107963	0.635	0.05	1.57853207884831e-144
COX4I1	6.51070725650023e-149	3.54001083241317	0.983	0.53	2.38298396295165e-144
EDF1	2.59508650506349e-148	3.53790595382173	0.97	0.501	9.49827611718287e-144
TMEM238	3.88681146583322e-148	3.1110507374819	0.927	0.282	1.42261186460962e-143
MYL12B	8.71388121338551e-148	3.40349295122199	0.987	0.638	3.18936766291123e-143
CLIC1	3.30130899150586e-147	3.56055278807876	0.979	0.549	1.20831210398106e-142
SNHG8	2.28958232262316e-146	2.93359926495862	0.876	0.282	8.38010025903301e-142
AREG	2.74882104736563e-146	3.9317879322451	0.901	0.462	1.00609599154629e-141
LCN2	5.36397215444508e-146	5.61193498932414	0.841	0.551	1.96326744824844e-141
CIRBP	6.448718785422e-146	2.8118718846249	0.914	0.368	2.3602955626523e-141
TMA7	8.90670524800258e-146	3.21788465731484	0.957	0.484	3.25994318782143e-141
CALM2	2.02755608212107e-145	3.02978369078302	0.974	0.654	7.42105801617134e-141
AGR3	6.66935148734716e-145	3.39010045263547	0.953	0.367	2.44104933788393e-140
CNPY2	1.48161913386587e-143	3.12566024429063	0.893	0.212	5.42287419186247e-139
UQCR11	1.49424853523608e-143	3.44982740723673	0.953	0.462	5.46909906381758e-139
HERPUD1	1.57906771061611e-143	2.66531210769661	0.867	0.335	5.77954572762602e-139
GABARAP	1.8202204085565e-143	3.66203992485872	0.979	0.455	6.66218871735765e-139
ERGIC3	2.3790791457063e-143	2.96930784986557	0.897	0.277	8.70766758119964e-139
ST3GAL4	8.43917439661912e-143	2.5147234194463	0.725	0.156	3.08882222090656e-138
AC008397.1	9.49769393862477e-143	2.8668614314524	0.773	0.119	3.47625095847605e-138
SRP14	1.6199867985639e-142	3.40570542255422	0.987	0.538	5.92931368142374e-138
EEF1D	1.98823326037125e-142	3.00852442799886	0.979	0.526	7.2771325562848e-138
IYD	8.06479974498678e-142	1.38059975909316	0.665	0.049	2.95179735466261e-137
COX7C	2.18791842043516e-141	3.68260901558047	0.996	0.508	8.00800021063472e-137
C12orf75	3.73390878459269e-141	3.70652293402724	0.91	0.304	1.36664795424877e-136
SERPINA1	5.163899608123e-141	5.08656284260387	0.871	0.346	1.8900388955691e-136
CFL1	5.44739470255664e-141	3.37216345836402	0.996	0.672	1.99380093508276e-136
PCBP2	9.39999457145247e-141	2.67743532942901	0.871	0.435	3.44049201309732e-136
FXYD3	1.36167570229352e-140	3.52020553504917	0.987	0.61	4.98386923796452e-136
FOS	1.59451568116338e-140	3.25352970238801	0.983	0.78	5.8360868446261e-136
S100A11	3.90405852919321e-140	3.44328233487273	1	0.794	1.42892446227001e-135
TSPO	5.35030559523389e-140	3.88933457689291	0.961	0.456	1.95826535091156e-135
POLR2L	6.46232926657418e-140	3.12851771013292	0.957	0.413	2.36527713485882e-135
FAM3D	9.76609867910337e-140	3.1142188275073	0.906	0.411	3.57448977753862e-135
TPM1	2.18104114836564e-139	3.1840655180738	0.944	0.527	7.98282870713306e-135
TCEA3	3.13516740220838e-139	2.30346196031037	0.764	0.142	1.14750262088229e-134
RPS20	3.28400279680713e-139	3.10487866246413	0.983	0.592	1.20197786365938e-134
HSP90B1	4.79013144476471e-139	2.9813347451432	0.948	0.585	1.75323601009833e-134
SPDEF	8.55731089882832e-139	2.96672376329182	0.738	0.101	3.13206136208015e-134
MUC1	9.24712554723242e-139	3.13978253832277	0.94	0.623	3.38454042154254e-134
EIF4A1	1.11583685877976e-138	2.76221996273336	0.953	0.538	4.08407448681981e-134
EIF4B	1.27462106977638e-138	2.80773212856589	0.897	0.343	4.66524057748853e-134
FOSB	2.07121701269855e-138	3.07224195875252	0.901	0.58	7.58086138817796e-134
BACE2	2.18246498417114e-138	3.01658576878813	0.914	0.543	7.98804008856478e-134
NPM1	2.66962549231489e-138	2.84705692815494	0.961	0.525	9.77109626442172e-134
MARCKSL1	3.25674003570629e-138	3.09813877687314	0.961	0.439	1.19199942046886e-133
C4orf48	4.93414336099247e-138	3.42230733531449	0.876	0.343	1.80594581155685e-133
BLOC1S1	1.22025845579612e-137	3.37560030863139	0.948	0.329	4.46626797405937e-133
KRT18	4.51798444217854e-137	3.78957283801441	0.987	0.691	1.65362748568177e-132
MCL1	5.54126723309159e-137	2.38732362498558	0.85	0.446	2.02815921998385e-132
SYNGR2	6.80768178910194e-137	3.20954497454463	0.884	0.311	2.4916796116292e-132
ARL6IP4	7.0779616518086e-137	3.15836266667294	0.918	0.297	2.59060474417846e-132
PFN1	7.16501388289857e-137	3.61018587408454	0.979	0.58	2.62246673127971e-132
CREB3L1	8.41639581677559e-137	2.9886954340159	0.871	0.235	3.08048503289803e-132
UQCRQ	3.18181732944682e-136	3.38602707576426	0.979	0.424	1.16457696075083e-131
SSR2	1.52444162044745e-135	3.0801790680102	0.94	0.355	5.57960877499972e-131
B2M	2.17348103495401e-135	3.23415119708085	1	0.934	7.95515793603516e-131
TMEM125	2.85055107190662e-135	1.83625683500606	0.742	0.072	1.04333019782854e-130
YBX1	3.70629341414269e-135	2.54819558621545	0.94	0.548	1.35654045251037e-130
CRNDE	4.87901389939237e-135	1.83919960133639	0.734	0.074	1.7857678773166e-130
SEC61G	5.19071086677159e-135	3.47596324755461	0.944	0.435	1.89985208434707e-130
NUCB2	2.08587298008744e-134	2.30961004827488	0.811	0.192	7.63450369441803e-130
OGFOD3	2.2316590533419e-134	1.68546739366924	0.678	0.062	8.16809530113668e-130
OOEP	2.28656027205287e-134	1.3136021028779	0.631	0.094	8.36903925174071e-130
MYADM	2.94369672435883e-134	2.80947331575605	0.811	0.281	1.07742243808258e-129
TSPAN3	4.48262423699261e-134	2.77326413817054	0.927	0.519	1.64068529698166e-129
COX5B	4.61182963705645e-134	3.19556325301725	0.987	0.464	1.68797576545903e-129
EPB41L4A-AS1	4.76306654323124e-134	2.56150674625071	0.785	0.096	1.74332998548807e-129
SGSM3	9.30662084561769e-134	1.68087685394328	0.738	0.126	3.40631629570453e-129
TMEM141	9.40254159623663e-134	3.79659536393239	0.914	0.261	3.44142424963857e-129
EGR1	1.14670803227314e-133	2.72844927933969	0.837	0.555	4.19706606892294e-129
GRN	1.2208770013869e-133	3.04842043629129	0.944	0.493	4.46853191277618e-129
RABAC1	2.21539624039395e-133	3.41014581808738	0.936	0.355	8.1085717794659e-129
HID1	2.22078865942817e-133	1.4654772400313	0.67	0.086	8.12830857237303e-129
MAGED1	2.22237610657414e-133	1.91174139367816	0.777	0.202	8.13411878767202e-129
NENF	2.30311656063182e-133	2.94428239259638	0.888	0.22	8.42963692356851e-129
UBB	2.43287092218726e-133	2.76449945923848	0.97	0.652	8.90455086229758e-129
UQCRH	2.87155409085037e-133	3.18231709277836	0.983	0.403	1.05101751279214e-128
RNASE4	4.13334449069166e-133	2.44310753830586	0.794	0.194	1.51284541703806e-128
DYNLL1	4.83452099381632e-133	3.24038614870583	0.944	0.545	1.76948302894671e-128
TOM1L1	5.00239344037306e-133	1.85547670514146	0.768	0.128	1.83092602311094e-128
ARPC3	5.49512437056206e-133	3.50147210025334	0.979	0.494	2.01127047086942e-128
KRTCAP2	5.54096690974979e-133	3.57407005719541	0.957	0.357	2.02804929863752e-128
OCEL1	6.856982281384e-133	1.24601073949375	0.627	0.066	2.50972408480936e-128
SPINT1-AS1	8.73943986128717e-133	1.91457272648232	0.747	0.076	3.19872238362972e-128
CDK2AP1	1.2823775950717e-132	3.06937925475567	0.824	0.179	4.69363023572192e-128
FAAP20	3.99259691423217e-132	2.60862357105787	0.807	0.18	1.46133039657812e-127
COX6B1	4.52928081431664e-132	3.22477443222687	0.974	0.471	1.65776207084803e-127
HNRNPA1	5.67498211553564e-132	2.8404867157096	0.948	0.471	2.0771002041072e-127
HMGN1	1.16040661049365e-131	2.95966669597751	0.936	0.393	4.24720423506782e-127
TMEM61	3.46194552160049e-131	1.24021178276972	0.515	0.024	1.267106680361e-126
SERP1	4.45916578675286e-131	3.27948994792027	0.948	0.353	1.63209926960941e-126
PDIA3	5.57703266327078e-131	2.70074474720147	0.953	0.507	2.04124972508374e-126
RPL22L1	6.40605821731758e-131	3.30698292677476	0.858	0.238	2.34468136812041e-126
RNASEK	2.67248666657536e-130	3.90777309390492	0.957	0.398	9.78156844833249e-126
TOMM20	3.20890279902724e-130	2.96652897030316	0.944	0.3	1.17449051347196e-125
SNHG5	4.05534187192116e-130	3.22186912941293	0.94	0.363	1.48429567854186e-125
GNAS	7.22624791656574e-130	3.10816338336023	0.97	0.633	2.64487899994223e-125
LGALS3BP	1.03089363218414e-129	2.82746581910796	0.953	0.487	3.77317378315715e-125
ATP5F1D	1.25837009897293e-129	2.97004353792901	0.948	0.382	4.60576039925082e-125
NFKBIL1	1.27148563263615e-129	1.39081962069109	0.648	0.068	4.65376456401158e-125
SYTL1	1.53285384336498e-129	2.48137596946373	0.828	0.13	5.61039835210016e-125
PKM	1.87243040700914e-129	2.93142522730283	0.957	0.525	6.85328253269414e-125
SMIM14	2.28648753459341e-129	2.78209328317626	0.876	0.33	8.36877302536533e-125
TMED3	2.38571283771501e-129	2.81628536242547	0.888	0.21	8.7319475573207e-125
B3GNT7	2.63324261707984e-129	1.69384479156185	0.614	0.049	9.63793130277392e-125
S100A13	3.86442328142604e-129	3.26397155906299	0.944	0.348	1.41441756523474e-124
SLC25A3	6.22018837890169e-129	2.96235150068201	0.957	0.459	2.27665114856181e-124
MAL2	7.07798841999209e-129	2.96715864381584	0.94	0.479	2.59061454160131e-124
CHCHD5	8.08625055634233e-129	2.65986366245739	0.85	0.147	2.95964856612685e-124
NDUFA3	8.88732093241154e-129	2.96440062065421	0.91	0.284	3.25284833447195e-124
ZFP36L2	9.13372719601397e-129	2.99808506470988	0.94	0.534	3.34303549101307e-124
TRPT1	2.18834134648678e-128	1.66589639863186	0.695	0.067	8.00954816227628e-124
HSP90AB1	2.43297403175049e-128	2.56204824227058	0.927	0.655	8.90492825360996e-124
CRACR2B	3.39911869047433e-128	2.34054711554521	0.777	0.133	1.24411143190051e-123
NOP53	3.55920606879554e-128	2.91262306695453	0.948	0.358	1.30270501323986e-123
CXCL16	3.69403518356619e-128	3.09277597619888	0.884	0.269	1.35205381753706e-123
NDUFA13	7.38824108666498e-128	3.11278405223397	0.979	0.475	2.70417012013025e-123
S100P	7.52647767897943e-128	3.8078061152934	0.983	0.603	2.75476609528326e-123
TMEM176B	9.89606474128082e-128	3.49784547605092	0.927	0.374	3.62205865595619e-123
UQCRB	1.16901086056589e-127	2.86284821324055	0.979	0.486	4.27869665075723e-123
ALDH1A1	1.23598166758096e-127	1.92177399666824	0.738	0.078	4.52381650151306e-123
PPIB	1.86777245366299e-127	3.11009472001384	0.953	0.447	6.83623395765193e-123
GUSB	5.96384525124398e-127	2.06204711695591	0.764	0.18	2.18282700040781e-122
TMBIM4	6.31292470732224e-127	2.81749637124664	0.893	0.271	2.31059357212701e-122
HDLBP	7.44079936425413e-127	2.34804230054419	0.841	0.424	2.72340697531065e-122
ARPC1B	1.24007670054322e-126	3.24721305992705	0.927	0.427	4.53880473165824e-122
ANAPC16	1.53458998403304e-126	2.87138011912815	0.91	0.288	5.61675280055931e-122
TFPT	1.66200929600317e-126	1.47684661671725	0.639	0.068	6.08312022430121e-122
TMEM219	2.07697399560137e-126	3.48518667951492	0.918	0.25	7.60193252130058e-122
KDELR2	2.13783621303712e-126	2.98548789728556	0.94	0.397	7.82469432333715e-122
DSTN	4.14246422026518e-126	3.06094891939084	0.97	0.57	1.51618332925926e-121
TMED10	5.30290723706886e-126	2.83742948164757	0.91	0.386	1.94091707783957e-121
ERLEC1	6.98682640348398e-126	2.58964209939006	0.845	0.185	2.55724833193917e-121
NDUFS5	7.84430788880857e-126	3.14250664462377	0.97	0.399	2.87109513038282e-121
TUBB4B	2.5115544135805e-125	2.93726692437363	0.918	0.429	9.19254030914598e-121
UFC1	2.75384775351106e-125	3.04353936384744	0.944	0.256	1.00793581626258e-120
SELENOH	2.81751209351637e-125	2.98438594096951	0.918	0.275	1.03123760134793e-120
VSIG2	2.94182047586025e-125	3.36609567519577	0.914	0.232	1.07673571236961e-120
SERPINB6	3.57231742617373e-125	2.85858717293346	0.944	0.371	1.30750390115385e-120
SEC61B	4.01329663056358e-125	3.54129938128971	0.94	0.349	1.46890669975258e-120
EIF3F	4.15766554483202e-125	3.08263937929091	0.923	0.275	1.52174716606397e-120
SRSF5	9.5243436164507e-125	2.4603862184782	0.871	0.439	3.48600500705712e-120
NDUFB2	1.42952256772588e-124	3.20215464007286	0.957	0.35	5.23219555013349e-120
MMP28	1.87892075556678e-124	2.16698887866161	0.704	0.113	6.87703785744997e-120
ARSD	2.24008144634685e-124	2.2435849410841	0.811	0.16	8.19892210177412e-120
TLE5	3.10024573351444e-124	2.92007469406025	0.923	0.435	1.13472094092362e-119
PHPT1	4.18527566044779e-124	3.34781891225024	0.953	0.279	1.53185274448049e-119
ST6GALNAC1	6.71000359227506e-124	3.28454407055553	0.876	0.181	2.4559284148086e-119
BIK	8.25659554336037e-124	2.89866911610369	0.854	0.153	3.02199653482533e-119
PHGR1	8.39938968375459e-124	3.44643012549576	0.906	0.621	3.07426061815102e-119
AC008771.1	9.48018857474402e-124	1.34629050226652	0.609	0.076	3.46984382024206e-119
SEMA4G	1.09943433614185e-123	1.2592889869703	0.614	0.069	4.02403961371279e-119
AKR1A1	1.54712345923573e-123	2.46418118514633	0.858	0.199	5.6626265731487e-119
TXNDC17	1.58337084485433e-123	3.36968103838482	0.923	0.318	5.79529562925133e-119
ATP5MG	2.00408399230424e-123	3.27205744236073	0.953	0.411	7.33514782023275e-119
HOXB13	2.44510575635486e-123	1.01188118386236	0.485	0.026	8.94933157883443e-119
ARPC2	3.62825596170606e-123	2.9630441630871	0.94	0.51	1.32797796454404e-118
ATF4	3.86321232007979e-123	2.43447556025	0.871	0.337	1.4139743412724e-118
P4HB	6.380586040583e-123	2.56436489284861	0.927	0.614	2.33535829671379e-118
HINT1	6.45227153527791e-123	3.64533647782651	0.987	0.413	2.36159590462707e-118
ATP1B1	7.06625665828137e-123	3.16529558469595	0.966	0.509	2.58632059949756e-118
PTRHD1	7.43729013015713e-123	2.94692585744502	0.841	0.129	2.72212256053881e-118
STMP1	7.87642733265629e-123	2.86746323742191	0.893	0.202	2.88285116802553e-118
NR4A2	8.38811497237516e-123	2.67830114528232	0.841	0.325	3.07013396103903e-118
NDUFA4	1.34083407322488e-122	3.41049305214942	0.979	0.446	4.90758679141039e-118
EIF3K	1.71854733183946e-122	3.17653119913578	0.957	0.334	6.29005508926561e-118
SEM1	1.85137523399017e-122	3.0757039509278	0.953	0.357	6.7762184939274e-118
CLDN7	2.21989226343949e-122	2.93292606701213	0.966	0.558	8.12502767341489e-118
MPG	2.35784624790804e-122	2.90712781136402	0.858	0.17	8.62995305196823e-118
IL18	2.92255807414185e-122	2.91103935950483	0.815	0.2	1.06968548071666e-117
TAPBP	3.73946481662988e-122	2.50138938794317	0.871	0.365	1.3686815175347e-117
EIF3H	4.01564810738295e-122	2.86101015565368	0.901	0.38	1.46976736378324e-117
IFT172	1.16376774963842e-121	2.46093240618203	0.824	0.148	4.25950634045159e-117
ZNF511	1.21496632139912e-121	2.30633222414863	0.794	0.109	4.44689823295293e-117
MAFF	1.23095962377812e-121	2.42948076721983	0.833	0.259	4.50543531899031e-117
C4BPB	2.05847444033412e-121	3.21096694653119	0.876	0.163	7.53422229906691e-117
TMEM258	2.09722932158318e-121	3.68216354247067	0.983	0.308	7.67606903992661e-117
ANG	2.96165625733862e-121	2.40202352746414	0.76	0.156	1.08399580674851e-116
HNRNPDL	3.0651425797465e-121	2.60271186147429	0.897	0.373	1.12187283561302e-116
RBM3	3.37928378681983e-121	2.95248297784932	0.91	0.37	1.23685165881393e-116
OAZ1	3.69262052405511e-121	3.08756263365567	0.97	0.578	1.35153603800941e-116
YIPF2	3.98202290142243e-121	1.91919782847864	0.764	0.136	1.45746020214962e-116
MYL12A	4.89598887618211e-121	3.23805884263646	0.987	0.574	1.79198088857141e-116
TM9SF3	5.51243574252936e-121	2.49024536768305	0.858	0.44	2.01760660612317e-116
IFT22	5.8186342632002e-121	1.36506306942244	0.661	0.059	2.1296783266739e-116
C9orf16	6.86856238549312e-121	3.43113217929598	0.927	0.266	2.51396251871434e-116
SUMO2	7.54629856548529e-121	3.25394889781386	0.97	0.426	2.76202073795327e-116
ERGIC1	9.6699803420754e-121	2.20664660667036	0.828	0.274	3.53930950500302e-116
B3GALT4	1.07510565013146e-120	1.44004739263866	0.639	0.068	3.93499419004614e-116
EZR	1.2736682000098e-120	2.76119518656126	0.966	0.707	4.66175297885587e-116
TMEM205	1.4634525938642e-120	2.7100546588384	0.85	0.133	5.35638283880236e-116
ASRGL1	1.85014421329954e-120	1.70711249017722	0.562	0.063	6.77171283509766e-116
MDK	2.10605363965447e-120	3.64894574668718	0.893	0.39	7.70836692649933e-116
ZNF593	2.57825522672622e-120	2.49518497541926	0.803	0.138	9.43667195534063e-116
BTG2	3.11681281988655e-120	2.52520691001868	0.845	0.362	1.14078466020668e-115
HEXA	3.39303766496931e-120	1.80778825318088	0.803	0.196	1.24188571575542e-115
NDUFB7	3.62366484517539e-120	2.87993165756015	0.94	0.34	1.32629756998264e-115
YWHAZ	3.83192085773195e-120	2.42347754287635	0.953	0.706	1.40252135313847e-115
TMEM176A	4.04069306566677e-120	3.34827944926763	0.901	0.362	1.47893406896469e-115
C11orf1	4.0820689607099e-120	1.97203358567447	0.734	0.066	1.49407806030943e-115
MS4A8	5.835426413898e-120	1.52669659445763	0.511	0.046	2.13582442175081e-115
KRT20	8.57273538308813e-120	3.05533260851904	0.893	0.443	3.13770687756409e-115
TXNL4A	1.22398159122629e-119	2.66366771059464	0.858	0.19	4.47989502204734e-115
MZT2B	1.39523152984296e-119	3.21253653574647	0.953	0.366	5.1066869223782e-115
COX6A1	2.48951250818062e-119	3.35580798282109	0.97	0.442	9.1118647311919e-115
TYW3	2.63062602150274e-119	1.15144201753532	0.627	0.065	9.62835430130218e-115
HMGN3	2.91902786695022e-119	2.24922062820573	0.781	0.157	1.06839338958245e-114
FIS1	3.21097571421453e-119	3.12662620167394	0.906	0.273	1.17524922115966e-114
SMDT1	3.54159990093825e-119	2.69810514668243	0.897	0.173	1.29626097974241e-114
MAGEF1	4.08912495316687e-119	1.41741890565545	0.635	0.061	1.49666062410861e-114
NDUFC1	4.51688242370769e-119	2.9422080690696	0.94	0.26	1.65322413590125e-114
PPA1	5.27717377813982e-119	3.20769334298993	0.966	0.38	1.93149837453695e-114
ODF3B	5.363333301202e-119	1.41446864850868	0.627	0.071	1.96303362157294e-114
TMEM246	5.62424096904414e-119	1.28021517321752	0.635	0.054	2.05852843707985e-114
TMEM134	6.24852294017177e-119	3.01636346892907	0.82	0.117	2.28702188133227e-114
GALNT12	6.84891194303542e-119	1.6186448012321	0.704	0.121	2.5067702602704e-114
IFT20	7.6863842587878e-119	1.70661260718	0.764	0.108	2.81329350255892e-114
CKAP4	8.81654552377119e-119	2.34446808485973	0.781	0.201	3.22694382715549e-114
TSTA3	8.98291312808732e-119	2.61147394355504	0.888	0.225	3.28783603401124e-114
ATP5ME	1.01817480435163e-118	2.50217910556754	0.918	0.444	3.72662160140741e-114
COX5A	1.42533959737113e-118	2.9758113227932	0.966	0.318	5.21688546033809e-114
MMP24OS	1.47225458101372e-118	2.80148078731843	0.876	0.235	5.38859899196831e-114
PARK7	1.52845794733581e-118	2.9511065270585	0.936	0.301	5.59430893304381e-114
KLF2	1.98632499577619e-118	3.38280268785123	0.944	0.456	7.27014811704042e-114
ALKBH7	2.70227256776609e-118	3.07412787627856	0.901	0.22	9.89058782528065e-114
TMEM101	3.25043726660258e-118	1.25248732632879	0.622	0.067	1.18969254394921e-113
OSTC	3.79377345837956e-118	2.9577963231954	0.88	0.265	1.3885590235015e-113
SYNGR1	4.04860782333649e-118	1.1696602947271	0.468	0.024	1.48183094941939e-113
LRRC75A	4.83825002690998e-118	1.87874787554763	0.734	0.25	1.77084789234932e-113
HSPA8	5.89309344457595e-118	2.33965705651129	0.936	0.529	2.15693113164924e-113
PIGT	5.96960776143627e-118	2.54417747035596	0.893	0.223	2.18493613676329e-113
FOXP4	7.2497150230493e-118	1.53683416490967	0.665	0.105	2.65346819558628e-113
SEC11A	8.10449007456581e-118	2.70707156981132	0.906	0.269	2.96632441219183e-113
UBL5	8.30178474409835e-118	3.40792014422536	0.966	0.408	3.03853623418744e-113
MORF4L1	1.06787748653431e-117	2.57638206521582	0.897	0.425	3.90853838846424e-113
TM4SF5	1.11087745113878e-117	2.39107187931304	0.815	0.182	4.06592255891305e-113
KLK1	1.27414901962884e-117	4.90133242420656	0.67	0.104	4.66351282674353e-113
TAGLN2	1.29687333207593e-117	2.86198169116444	0.97	0.508	4.74668608273111e-113
TXN	1.4948424191146e-117	3.03066120842292	0.974	0.558	5.47127273820133e-113
GNG5	1.65249917666174e-117	3.45061012581519	0.961	0.383	6.04831223649963e-113
TBCA	1.77878902164856e-117	2.66033019265882	0.91	0.373	6.51054569813591e-113
HYAL2	2.27317851780993e-117	1.88414577573155	0.768	0.099	8.32006069303611e-113
SAT1	2.32634679782051e-117	3.19563779261714	0.97	0.727	8.51466191470285e-113
YWHAE	2.83688232099317e-117	2.3940421473764	0.936	0.489	1.03832729830671e-112
TCEAL8	3.8167796256416e-117	2.08122413735742	0.803	0.124	1.39697951078108e-112
PRR13	4.24267057393049e-117	2.91396997539701	0.948	0.354	1.5528598567643e-112
SUB1	5.1190970907797e-117	2.46801427943249	0.927	0.438	1.87364072619628e-112
FAM177B	5.49249035196738e-117	2.3348228680769	0.755	0.077	2.01030639372358e-112
NDUFA1	7.48767771193135e-117	2.38739699301503	0.923	0.38	2.74056491934399e-112
EFHD2	1.32040988635974e-116	2.72327189614945	0.914	0.391	4.83283222506528e-112
UQCR10	1.45698666175771e-116	2.95531237110326	0.953	0.353	5.3327168806994e-112
AMN	1.54224236795859e-116	2.47013727514092	0.863	0.26	5.64476129096525e-112
LSR	1.85382228122437e-116	3.22596657138612	0.948	0.401	6.78517493150932e-112
WDR72	1.99180684242659e-116	1.93873188827648	0.747	0.09	7.29021222396557e-112
TTC3	2.73181881285327e-116	2.20682923125959	0.82	0.38	9.99873003692426e-112
IER2	4.70520732653681e-116	2.91932749009602	0.918	0.55	1.72215293358574e-111
SERPINB1	5.0223779397757e-116	3.53692811637075	0.936	0.403	1.83824054973731e-111
SEC11C	5.31103492546115e-116	3.31113910177162	0.906	0.169	1.94389189306803e-111
VAPA	5.47143695519942e-116	2.41846813336555	0.918	0.378	2.00260063997254e-111
ATOX1	5.59707017745087e-116	2.66469179382211	0.867	0.23	2.04858365564879e-111
PRDX4	6.0896959091825e-116	3.04690465912163	0.897	0.215	2.22888959971989e-111
SNHG6	7.38315869618007e-116	2.78655565851074	0.927	0.289	2.70230991438887e-111
DNALI1	9.74592911540374e-116	0.913648589657925	0.485	0.013	3.56710751552892e-111
NSA2	1.10969500259902e-115	2.35431067947902	0.876	0.328	4.06159467901267e-111
C12orf10	1.32439201603253e-115	2.1159123968655	0.725	0.094	4.84740721788066e-111
LSM7	1.35884814622421e-115	2.82935653591741	0.901	0.281	4.97352009999521e-111
ATP5IF1	1.44486118890455e-115	2.66660638759281	0.931	0.343	5.28833643750953e-111
ATP5PO	2.13192561943256e-115	2.96309597240541	0.923	0.284	7.80306095968512e-111
NDUFB10	2.31758176598826e-115	2.96477339242686	0.918	0.273	8.48258102169365e-111
S100A14	2.72996633598636e-115	2.9860919072208	0.979	0.466	9.99194978634367e-111
SSR3	3.18549721021743e-115	2.95117577859756	0.923	0.262	1.16592383391168e-110
APRT	4.10229433991114e-115	2.83923734544505	0.931	0.306	1.50148075135088e-110
PGLS	5.02291522553847e-115	2.86222827880675	0.841	0.223	1.83843720169934e-110
ATP5MD	5.40641631500503e-115	2.67019409109046	0.966	0.435	1.97880243545499e-110
C11orf24	9.46945499704502e-115	1.66015157332083	0.725	0.079	3.46591522346845e-110
KTN1	1.18513149178846e-114	2.53489840890196	0.828	0.535	4.33769977309496e-110
JUNB	1.32750213671593e-114	3.05301268372299	0.974	0.705	4.85879057059396e-110
FKBP11	1.60958141903616e-114	2.33107281951597	0.738	0.117	5.89122895181424e-110
STK16	1.65963893371226e-114	1.40334335255698	0.67	0.069	6.07444446128025e-110
AP001816.1	1.82625267250169e-114	1.52900030278199	0.609	0.051	6.68426740662345e-110
LYZ	1.87237265789487e-114	3.22821213791033	0.966	0.629	6.853071165161e-110
AL354707.1	1.89561408988261e-114	0.960814035047066	0.554	0.06	6.93813713037934e-110
FAM210B	2.38426486636022e-114	1.78758418730135	0.708	0.1	8.72664783736504e-110
SLCO4A1-AS1	2.48605259019965e-114	1.19217928438551	0.464	0.016	9.09920108538972e-110
NR1H2	3.65880708080587e-114	1.68840601363567	0.773	0.159	1.33915997964576e-109
TFF2	3.99482378619349e-114	4.47127475727864	0.781	0.215	1.46214545398468e-109
CIB1	4.95656728564621e-114	3.24759623010276	0.953	0.413	1.81415319221937e-109
VTI1B	5.80622202676677e-114	1.94457363369795	0.79	0.199	2.12513532401691e-109
DNAJC10	6.0977079619125e-114	2.19921371626995	0.807	0.15	2.23182209113959e-109
MRPL57	6.48503356364597e-114	2.77611965440134	0.88	0.224	2.37358713463006e-109
NAA38	7.81316293005658e-114	2.73205395489408	0.837	0.226	2.85969576403001e-109
IL17RC	9.74102159769895e-114	1.0321900883622	0.575	0.066	3.56531131497379e-109
ZFPM1	1.05179840342429e-113	1.37475346214617	0.674	0.097	3.84968733637323e-109
DENND2D	1.41355318735945e-113	1.14567134605127	0.597	0.076	5.17374602105433e-109
IGFALS	1.64315506970068e-113	1.68098870502432	0.455	0.01	6.01411187061146e-109
WDR24	1.69237377946638e-113	1.1982118639389	0.558	0.041	6.19425727022491e-109
NEDD8	1.85138173065893e-113	3.0559176930212	0.948	0.321	6.77624227238475e-109
BEX3	1.86731445703512e-113	3.15566320087674	0.884	0.181	6.83455764419426e-109
KDELR1	2.38573470855604e-113	2.92396110223825	0.897	0.333	8.73202760678597e-109
BAG1	2.41627019594591e-113	3.43014214702139	0.931	0.231	8.84379054418161e-109
JTB	2.42504081959689e-113	2.81918651676614	0.953	0.281	8.87589190380659e-109
PRDX1	2.68851342813434e-113	2.75646986231057	0.94	0.434	9.8402279983145e-109
IFNGR2	2.73677491337338e-113	2.36554940640179	0.854	0.283	1.00168698604379e-108
NEDD9	2.78743086303559e-113	3.1729682321599	0.841	0.298	1.02022757017966e-108
RABGGTA	3.28242979566566e-113	1.22621202632924	0.592	0.064	1.20140212951159e-108
MUC3A	3.63216074531125e-113	2.55559421553748	0.897	0.4	1.32940715439137e-108
TMBIM6	5.45908881711623e-113	2.73337031623021	0.974	0.636	1.99808109795271e-108
RHOB	5.50835580551241e-113	3.11822348795458	0.944	0.517	2.0161133083756e-108
OBSL1	7.42735211063585e-113	1.05719437627256	0.524	0.041	2.71848514601383e-108
FAM174A	7.97130425805641e-113	1.14300688354874	0.605	0.068	2.91757707149123e-108
PHLDA2	1.13951045349559e-112	4.05158440599934	0.923	0.282	4.17072221083922e-108
DDT	1.30809035198373e-112	3.0791947786661	0.888	0.249	4.78774149729564e-108
MYDGF	1.43269845288278e-112	3.21469363443438	0.927	0.318	5.24381960739625e-108
TPI1	1.69263148494288e-112	2.67678951462978	0.974	0.547	6.19520049803942e-108
CDC42EP5	2.44334160080486e-112	2.58238338581298	0.837	0.317	8.94287459310586e-108
MORN2	2.73405153730595e-112	1.56661839960469	0.674	0.064	1.00069020316935e-107
MIDN	2.95075733874827e-112	2.95223371684303	0.863	0.346	1.08000669355525e-107
PDLIM1	3.5064878585895e-112	2.66324251314211	0.918	0.39	1.28340962112234e-107
CALR	4.44296776786286e-112	2.50662077860401	0.974	0.642	1.62617063271548e-107
EIF3G	4.59960191490887e-112	2.83317377535962	0.936	0.277	1.6835002968758e-107
CUTA	5.30172890096913e-112	2.88999047042984	0.888	0.231	1.94048579504371e-107
HLA-A	5.37473184940827e-112	2.8270137393294	0.979	0.829	1.96720560420192e-107
COMMD6	5.39142683408888e-112	3.45748506619193	0.948	0.335	1.97331613554487e-107
LINC00667	5.5707149354962e-112	1.19905192043156	0.618	0.073	2.03893737354097e-107
SYT13	6.82348947616441e-112	1.05946356168638	0.549	0.029	2.49746538317093e-107
C19orf53	7.81653263838352e-112	3.08555528845854	0.927	0.258	2.86092911097475e-107
CRELD2	8.55627779743584e-112	2.09880438715403	0.738	0.11	3.13168323663949e-107
TAF10	9.66921359115081e-112	3.06763811344404	0.884	0.203	3.53902886649711e-107
AKR7A2	1.35903314259947e-111	2.51120985386319	0.833	0.133	4.97419720522833e-107
HMG20B	1.90945394665929e-111	1.86237826050779	0.777	0.155	6.98879239016765e-107
SPINK1	1.93034003471645e-111	5.63275919296736	0.974	0.293	7.06523756106566e-107
SNU13	2.23683230300274e-111	2.85233687259735	0.953	0.289	8.18702991222034e-107
DUSP1	2.54065869916303e-111	3.07366222315432	0.961	0.588	9.2990649048066e-107
MICOS13	2.84281235903099e-111	2.64592693961379	0.893	0.244	1.04049775152893e-106
PSAP	2.86861529155218e-111	2.36440289275611	0.906	0.546	1.04994188286101e-106
PIGP	4.14305652100405e-111	1.97706901142901	0.785	0.097	1.51640011725269e-106
SNRPD2	4.34973018101793e-111	2.93102086238664	0.914	0.313	1.59204474355437e-106
MSRB2	4.92755265226537e-111	2.59698058065153	0.863	0.149	1.80353354625565e-106
NUCKS1	6.11607907301996e-111	1.98494588172141	0.876	0.4	2.23854610151603e-106
RAB2A	6.17410890680921e-111	2.49661442699135	0.897	0.451	2.25978560098124e-106
TOMM6	7.10335931579064e-111	3.14464318404885	0.901	0.224	2.59990054317253e-106
TMEM18	1.25010781750259e-110	1.5956192933324	0.73	0.083	4.57551962284125e-106
ZNF706	1.88729829811583e-110	2.86968141192127	0.901	0.293	6.90770050093373e-106
SLC35F1	2.11351698542592e-110	4.79666719044792	0.863	0.074	7.7356835183574e-106
TCF25	2.34623613374863e-110	2.19792143867742	0.867	0.382	8.58745887313335e-106
NOL3	2.54222252678923e-110	1.63748679050919	0.7	0.109	9.30478867030125e-106
S100A16	2.66159112992155e-110	3.5270394215249	0.961	0.377	9.74168969462586e-106
ETS2	3.25997304783345e-110	2.64837697662799	0.863	0.388	1.19318273523752e-105
HLA-E	4.00599213299577e-110	2.46189871940297	0.91	0.542	1.46623318059778e-105
ATXN7L3B	4.49936844910244e-110	1.84462813791494	0.73	0.121	1.64681384605598e-105
EIF4G2	4.75953131581517e-110	2.33082650364661	0.914	0.49	1.74203605690151e-105
AP3S1	6.22341973322909e-110	2.49253574014855	0.833	0.245	2.27783385655918e-105
HSD17B8	6.40432314705097e-110	1.21197685514405	0.571	0.044	2.34404631505212e-105
TSPAN31	6.74298683321525e-110	1.16004324395792	0.665	0.082	2.46800061082511e-105
DYNLT1	6.92355195857262e-110	3.181284006386	0.923	0.29	2.53408925235717e-105
TRAPPC5	7.50197010817592e-110	2.58786147913111	0.884	0.278	2.74579607929347e-105
ATP6V1G1	7.9258727912846e-110	3.38920993458855	0.923	0.348	2.90094870033808e-105
SPINT2	9.13493615950818e-110	3.55171346710123	0.97	0.494	3.34347798374159e-105
ANXA5	9.42266271907171e-110	2.92964653350434	0.901	0.345	3.44878878180744e-105
RTL8A	1.15229085105761e-109	1.93090501532769	0.704	0.091	4.21749974395595e-105
ETFB	1.24725530275164e-109	2.39466906153489	0.88	0.27	4.56507913360126e-105
ERP29	1.35450680258163e-109	3.11697077397679	0.914	0.263	4.95763034812902e-105
TIMM13	1.35963024645148e-109	2.53964481469554	0.837	0.205	4.97638266503708e-105
CREB3L4	1.6150923180325e-109	1.50441313369132	0.549	0.041	5.91139939323077e-105
CSRNP1	1.63854211245467e-109	2.02859294899863	0.777	0.2	5.99722798579534e-105
CLTB	1.65225447376293e-109	3.83257419523053	0.966	0.432	6.04741659941971e-105
ELP5	1.65772869892265e-109	1.72355908151737	0.704	0.092	6.06745281092677e-105
GNG10	1.73622568420009e-109	2.00118015182752	0.815	0.152	6.35475962674076e-105
QSOX1	1.76634867659733e-109	2.46905782175313	0.88	0.44	6.46501279121389e-105
MANF	2.13312141749258e-109	2.63590012553065	0.871	0.195	7.8074377001646e-105
CDKN1A	2.54946181074667e-109	2.86183275720287	0.884	0.336	9.33128517351387e-105
HLA-B	2.78765300682784e-109	3.19518847720924	0.983	0.793	1.02030887702906e-104
DCTD	2.86223223679005e-109	1.62105309274285	0.781	0.118	1.04760562098753e-104
ATP5PF	3.41720599032544e-109	2.79965498488553	0.936	0.333	1.25073156451902e-104
SEC16A	4.003163647472e-109	1.60210816977466	0.73	0.17	1.46519792661123e-104
TMC4	4.38847644461118e-109	1.81651519036439	0.76	0.229	1.60622626349214e-104
PRDX6	4.66831156994419e-109	2.4709982424534	0.914	0.297	1.70864871771527e-104
LRP10	5.07616666326292e-109	2.77701085010967	0.888	0.406	1.85792776042086e-104
MRPL54	5.18076329889564e-109	2.54209713248892	0.833	0.168	1.89621117502879e-104
ARSA	5.18860180046822e-109	1.67474877542326	0.717	0.146	1.89908014498937e-104
TSTD1	5.96914024170045e-109	3.14710757071973	0.94	0.218	2.18476501986478e-104
METAP2	6.95730626015951e-109	2.00989317121556	0.833	0.269	2.54644366428098e-104
CRYL1	8.3065885393692e-109	1.78529767464001	0.742	0.137	3.04029447129452e-104
FBP1	8.80862620039651e-109	1.98438588972777	0.721	0.084	3.22404527560713e-104
TPM4	8.81024219337093e-109	2.50980717181864	0.944	0.62	3.22463674519569e-104
WDR83OS	8.98535619059091e-109	3.05478938478923	0.927	0.266	3.28873021931818e-104
HBEGF	9.24259373490907e-109	3.09887862209746	0.854	0.202	3.38288173291407e-104
GPRC5A	9.2627431459629e-109	2.91559870438846	0.953	0.65	3.39025661885388e-104
NDUFV2	1.11953764720841e-108	3.11033985997431	0.936	0.292	4.09761974254752e-104
TP53TG1	1.13932435147571e-108	2.19281927796636	0.7	0.089	4.17004105883625e-104
ARF1	1.17610944305409e-108	2.28021730136362	0.94	0.45	4.30467817252227e-104
MARCH9	1.47654719312808e-108	1.00936223437281	0.567	0.054	5.40431038156807e-104
MMEL1	1.6469532925395e-108	0.827336399541977	0.459	0.026	6.02801374602383e-104
RNF7	1.7146824083171e-108	2.77166617844235	0.931	0.217	6.27590908268143e-104
KLHDC2	1.77068716271826e-108	1.72685071318229	0.76	0.148	6.4808920842651e-104
POLR2J	1.98386122157412e-108	2.75267796266054	0.858	0.211	7.26113045708345e-104
SLC50A1	2.29282277803815e-108	2.01433546432643	0.764	0.13	8.39196064989743e-104
UXT	2.30181199490486e-108	2.96160945001845	0.914	0.23	8.42486208255128e-104
ACTB	2.51990544167244e-108	2.5871692187595	1	0.916	9.2231059070653e-104
WASF2	2.63022516266049e-108	2.51073306936521	0.858	0.38	9.62688711785367e-104
ROMO1	2.96190110759794e-108	2.42609620020905	0.906	0.327	1.08408542439192e-103
C4orf3	2.9948682287561e-108	2.69581903462173	0.867	0.277	1.09615172040702e-103
RSL24D1	3.3358392616758e-108	2.35276929531101	0.876	0.219	1.22095052816596e-103
DMKN	3.5405983445065e-108	2.0295667339193	0.725	0.099	1.29589440007282e-103
NDUFA11	3.75799797104399e-108	3.00542247332066	0.893	0.319	1.37546483738181e-103
ATP2A2	3.85977274898725e-108	2.10480184112184	0.798	0.345	1.41271542385682e-103
HSP90AA1	3.89030539042624e-108	2.00819699988676	0.966	0.787	1.42389067594991e-103
ZNF428	4.06711035786226e-108	1.51395255638192	0.712	0.107	1.48860306208117e-103
RAN	4.51621581396426e-108	2.86225594234845	0.927	0.334	1.65298015006906e-103
SAP18	4.75078987182528e-108	3.04042284744475	0.948	0.381	1.73883660098677e-103
AP2S1	5.11163420967475e-108	2.65835825367001	0.876	0.273	1.87090923708305e-103
MRPL52	5.3987039916161e-108	3.10316297567903	0.914	0.248	1.97597964797141e-103
PTS	5.56215971276126e-108	2.21326720441035	0.828	0.182	2.03580607646775e-103
PRKAR1A	6.04759424824818e-108	1.75484018871601	0.781	0.192	2.21347997080132e-103
SSR1	9.61888271509587e-108	2.02568384366299	0.828	0.199	3.52060726255224e-103
HYI	1.07569359732946e-107	1.55780007336339	0.695	0.086	3.93714613558556e-103
CLTA	1.09616500436599e-107	2.77256029237532	0.944	0.413	4.01207353247995e-103
SRRM2	1.17092441811709e-107	2.31061855507334	0.863	0.436	4.28570046275037e-103
ATP5MPL	1.1903275783647e-107	2.55110905525619	0.94	0.404	4.35671796957265e-103
FAM177A1	1.22759945924135e-107	2.60666991797364	0.876	0.343	4.49313678076926e-103
PCBP1	1.26265558992399e-107	2.48495484866611	0.901	0.363	4.62144572468078e-103
PHLDB3	1.4514124944043e-107	1.42896615130572	0.652	0.086	5.31231487076918e-103
SEZ6L2	1.90288091325807e-107	3.08606378218124	0.82	0.145	6.96473443061586e-103
RING1	2.17446486165705e-107	1.15192653776542	0.644	0.094	7.95875884015097e-103
FCGRT	2.34756429158271e-107	2.61105255894077	0.871	0.282	8.59232006362189e-103
SLC2A10	2.407447108854e-107	0.900138452444834	0.528	0.064	8.81149716311653e-103
SNRPD1	2.48955237471858e-107	2.43075445221448	0.871	0.205	9.11201064670746e-103
WBP1	2.72681456739161e-107	1.7004502382912	0.704	0.098	9.98041399811004e-103
CYB5A	3.24859406923145e-107	2.87102586560635	0.893	0.162	1.1890179152794e-102
MRPL27	3.41563146518155e-107	2.11057411795347	0.85	0.17	1.2501552725711e-102
ADAM15	3.44984074745194e-107	1.71446609888089	0.768	0.204	1.26267621197489e-102
RER1	3.82055516952133e-107	2.83789152008914	0.888	0.26	1.3983613975965e-102
CYB561D2	3.86795658005168e-107	1.79041441886574	0.687	0.095	1.41571078786472e-102
DGUOK	4.15074993158245e-107	2.33673089158569	0.837	0.178	1.51921598245849e-102
EIF3L	4.3378830673053e-107	2.56889085817602	0.888	0.203	1.58770858146441e-102
DUSP22	5.89370878239285e-107	1.2656262067771	0.627	0.084	2.15715635144361e-102
YBX3	7.4947127370695e-107	2.56517787872847	0.918	0.413	2.74313980889481e-102
LINC00261	9.01757199252314e-107	2.18911457421875	0.451	0.027	3.30052152498339e-102
PNPLA2	9.75243812016811e-107	2.55242515056636	0.901	0.282	3.56948987636273e-102
SERBP1	9.98105557333525e-107	2.21400941272903	0.88	0.369	3.65316615039643e-102
CHPF	1.20295926340639e-106	2.35701896616659	0.837	0.207	4.40295119999371e-102
KRT10	1.20469285341739e-106	3.24080067229227	0.923	0.187	4.40929631279299e-102
CMIP	1.20847279436154e-106	2.60845261565814	0.79	0.343	4.42313127464268e-102
FTH1	1.30893864354461e-106	3.44205767101233	0.996	0.903	4.79084632923761e-102
NORAD	1.80105045256008e-106	2.02686053825399	0.828	0.261	6.59202476141516e-102
GMDS	1.81863650822267e-106	3.26687207736151	0.884	0.519	6.65639148374579e-102
SPCS1	2.17641889795682e-106	3.29807001685103	0.948	0.278	7.96591080841174e-102
NDUFB11	2.18866610601323e-106	3.05970750517155	0.936	0.281	8.01073681461904e-102
RTRAF	2.29382846984158e-106	2.7248646835206	0.888	0.255	8.39564158246716e-102
NUDT8	2.30214457076964e-106	2.09907044487552	0.734	0.079	8.42607934347397e-102
SEC62	2.47243109312814e-106	2.67908229422128	0.901	0.316	9.04934504395831e-102
C1orf122	2.92331021284398e-106	2.51446149360171	0.82	0.147	1.06996077100303e-101
C16orf54	3.06149966991479e-106	1.19293065421877	0.459	0.022	1.12053949418551e-101
CAPZB	3.29811243988139e-106	2.44440557457577	0.897	0.436	1.20714213412099e-101
ATP5MF	3.35490857266148e-106	3.04039882597833	0.957	0.392	1.22793008667983e-101
WDR13	3.43477795892334e-106	1.7073280034293	0.768	0.186	1.25716308074553e-101
ZNHIT1	3.46209315438412e-106	2.71137652534712	0.867	0.348	1.26716071543613e-101
TMEM59	3.72494147835586e-106	3.36228838550092	0.974	0.484	1.36336583049303e-101
TIMP1	3.76920767194755e-106	3.71685537298521	0.987	0.685	1.37956770000952e-101
B4GALT7	4.34258226784294e-106	1.10793923752444	0.614	0.067	1.58942853585319e-101
SON	4.74583500986734e-106	2.19517055275269	0.858	0.418	1.73702307196155e-101
TMEM14B	6.02536241604328e-106	2.80189960312979	0.863	0.229	2.205342897896e-101
C1orf50	6.08525260413987e-106	1.17388765326586	0.601	0.058	2.22726330564123e-101
AURKAIP1	6.14094337314737e-106	2.78921588948654	0.91	0.263	2.24764668400567e-101
HSPA5	7.09632055624668e-106	2.66245943334019	0.897	0.436	2.59732428679185e-101
PTP4A2	9.32215271491959e-106	2.32038281534192	0.876	0.371	3.41200111518772e-101
MDFI	1.33650829989043e-105	1.62902756647883	0.665	0.087	4.89175402842898e-101
TMED2	1.39302554206106e-105	2.4475418932891	0.867	0.317	5.09861278649767e-101
HLA-C	1.42081572930149e-105	3.1488093250514	0.983	0.667	5.20032765081638e-101
TMEM53	1.66440725300887e-105	1.32256484029625	0.618	0.079	6.09189698673776e-101
ASL	1.94720592483799e-105	2.29841719362984	0.871	0.325	7.12696840549952e-101
PTOV1	2.06218982408402e-105	2.0734052959431	0.803	0.169	7.54782097512994e-101
MGLL	2.09803612219334e-105	3.04279997239453	0.897	0.332	7.67902201083985e-101
EIF3D	2.30172766516727e-105	2.46416573925738	0.867	0.237	8.42455342727874e-101
CHMP3	2.38790345742366e-105	2.31035429600014	0.901	0.322	8.73996544451636e-101
HM13	2.50046048514504e-105	2.21042724801954	0.85	0.268	9.15193542167937e-101
DDX5	3.04673112307112e-105	2.4710303993462	0.953	0.613	1.11513405835526e-100
ITM2C	3.08628977653939e-105	2.70962927501982	0.858	0.475	1.12961292111118e-100
ADSS	3.5982550677876e-105	1.6323063343042	0.785	0.182	1.31699733736094e-100
LRRC26	3.86587032961569e-105	2.64472924552706	0.515	0.031	1.41494719934264e-100
DAP	4.43180841977872e-105	1.90981424264805	0.858	0.262	1.62208619972321e-100
SNHG32	4.48272520295482e-105	2.06471063259975	0.777	0.139	1.64072225153349e-100
GRHPR	4.61005660234532e-105	2.06158298941858	0.794	0.128	1.68732681702441e-100
PDIA4	4.63460289141808e-105	2.24781485354797	0.888	0.42	1.69631100428793e-100
PLAUR	4.7513136640463e-105	3.35562632679331	0.888	0.429	1.73902831417759e-100
ZG16B	5.08882680212824e-105	2.52638868442862	0.777	0.111	1.86256149784696e-100
IGBP1	5.15710898242158e-105	2.48171043629714	0.85	0.2	1.88755345865612e-100
RBX1	5.3159271822021e-105	2.61439353208746	0.906	0.289	1.94568250795779e-100
MPC2	6.01806936665913e-105	2.42963852095053	0.906	0.233	2.20267356889091e-100
AKAP13	6.15279589209732e-105	2.49689589272205	0.841	0.678	2.25198482446654e-100
CCNI	6.8094182267759e-105	2.8427158864483	0.901	0.527	2.49231516518225e-100
TMEM179B	6.81664182604589e-105	3.12648148576832	0.888	0.16	2.49495907475106e-100
BRK1	6.90455727163046e-105	3.0145298532168	0.91	0.249	2.52713700698946e-100
SKP1	7.22337211690123e-105	2.74562940236722	0.948	0.492	2.64382642850702e-100
LINC00467	7.91573723506083e-105	1.47563869861193	0.678	0.113	2.89723898540462e-100
SDF2L1	8.33589840109894e-105	2.41845968402501	0.794	0.163	3.05102217378622e-100
CAVIN3	1.11018927465318e-104	3.14698501688583	0.764	0.128	4.06340376415811e-100
TRAF4	1.11832625476158e-104	2.34442543854665	0.79	0.148	4.09318592505287e-100
GPX4	1.20625251880882e-104	3.38947659922201	0.931	0.389	4.41500484409215e-100
SMCO4	1.2515789292381e-104	1.89097141447025	0.747	0.119	4.58090403890437e-100
TEN1	1.46732815893338e-104	1.8562646762919	0.717	0.108	5.37056779451207e-100
NNMT	1.54491763728834e-104	3.40103120816207	0.687	0.292	5.65455304423907e-100
NDUFS6	1.75414432064699e-104	2.75420307339942	0.948	0.31	6.42034362800004e-100
NANS	2.023844703843e-104	2.50822701533264	0.871	0.208	7.40747400053577e-100
ARF4	2.69015030205321e-104	2.36112186505803	0.931	0.486	9.84621912054494e-100
POLR1D	5.20683846921033e-104	2.58134039578844	0.871	0.253	1.90575494811567e-99
SLC44A4	8.09289693898321e-104	2.51002251761862	0.91	0.336	2.96208120863724e-99
AGPAT2	8.56324462123689e-104	2.93051066638385	0.888	0.269	3.13423316381891e-99
UQCC2	8.56872066807927e-104	2.15277034592377	0.794	0.14	3.13623745172369e-99
NDUFC2	8.97161165032905e-104	3.23104528447022	0.948	0.269	3.28369958013694e-99
RAB11A	8.97259376042713e-104	2.29693761598958	0.897	0.39	3.28405904225393e-99
ZSWIM7	9.04768610835329e-104	1.44274829369741	0.695	0.097	3.31154359251839e-99
ATP6V0C	9.08638794787019e-104	2.88415961162316	0.918	0.436	3.32570885279997e-99
COX6C	1.04549803611053e-103	2.72064265504596	0.974	0.456	3.82662736196814e-99
RBFOX2	1.05401303598874e-103	1.98467946455615	0.824	0.362	3.8577931130224e-99
ZDHHC4	1.07917858615838e-103	1.66207220004174	0.687	0.086	3.94990154319829e-99
IER3IP1	1.13297708374049e-103	2.27187708741739	0.854	0.149	4.14680942419856e-99
HNRNPK	1.3528195008059e-103	2.20963795923722	0.936	0.464	4.95145465489966e-99
FKBP1B	1.74573108862364e-103	0.935669756623192	0.506	0.024	6.38955035747139e-99
AKR7A3	1.76812202999689e-103	2.43100244670669	0.721	0.095	6.4715034419916e-99
MYCBP	1.87161643719675e-103	1.68902695333994	0.755	0.104	6.85030332178381e-99
TUBA1C	1.90720520164226e-103	2.77332076411973	0.906	0.424	6.98056175853085e-99
IFI27	2.38779716320552e-103	1.8092968804154	0.961	0.731	8.73957639704853e-99
SAT2	2.45064497889534e-103	1.6974363437688	0.717	0.129	8.96960568725482e-99
SNHG7	2.54020829640151e-103	2.4931067314532	0.798	0.194	9.29741638565918e-99
SNHG16	2.76951458235207e-103	2.00901879436525	0.811	0.167	1.01367003228668e-98
KIF9	2.90303547841857e-103	1.43918266734425	0.704	0.093	1.06254001545598e-98
IRX3	3.07646399334731e-103	0.906280401509768	0.442	0.011	1.12601658620505e-98
ARL1	3.38479975887297e-103	2.22215168399937	0.777	0.172	1.2388705597451e-98
HSBP1	4.30162347347945e-103	2.99048610000159	0.931	0.291	1.57443720752821e-98
MICOS10	4.51022988457004e-103	2.7454108503029	0.91	0.287	1.65078924005148e-98
BCL7C	5.20130290578568e-103	2.44638525375596	0.845	0.169	1.90372887654662e-98
TECR	5.44321547693678e-103	2.65827942942136	0.897	0.263	1.99227129671363e-98
CDV3	5.94393979835879e-103	2.13234870231769	0.867	0.296	2.1755414055973e-98
TMEM147	6.26339964472107e-103	2.74384269658303	0.85	0.163	2.29246690396436e-98
CAMTA1	6.43613196476437e-103	2.18084516329495	0.841	0.249	2.35568866042341e-98
LAMTOR2	6.62942487153907e-103	2.99150095416599	0.893	0.196	2.42643579723201e-98
SELENOF	7.02785560748949e-103	2.1709150109286	0.876	0.285	2.57226543089723e-98
HES6	7.93706249175953e-103	2.13914917239162	0.627	0.077	2.9050442426089e-98
ATP1A1	7.96127500607742e-103	2.22486462117833	0.893	0.392	2.9139062649744e-98
NDUFB4	9.13773382346408e-103	3.10876628399844	0.961	0.312	3.34450195672609e-98
TSPAN1	1.00750604014804e-102	2.96508893523811	0.966	0.618	3.68757285754584e-98
CSTB	1.0455006259487e-102	3.36738792607329	0.983	0.537	3.82663684103484e-98
MT-CYB	1.05400859410391e-102	2.77506546373774	0.97	0.921	3.85777685527972e-98
PLPP5	1.05731074272624e-102	1.90357408491998	0.751	0.11	3.86986304945229e-98
TMEM216	1.13749049410874e-102	0.925190460397559	0.536	0.039	4.16332895748739e-98
PDCD6	1.44663816082463e-102	2.79131862805394	0.906	0.262	5.29484033243424e-98
ZNF32	1.5756081149716e-102	1.26614856719864	0.622	0.059	5.76688326160755e-98
SPCS3	1.67602410435218e-102	2.39653193094523	0.824	0.221	6.1344158243394e-98
LMAN1	1.73685064522462e-102	2.08535102720626	0.777	0.232	6.35704704658663e-98
JAGN1	1.98802624690083e-102	2.17500912528474	0.794	0.104	7.27637486628174e-98
TMEM263	2.05270338387165e-102	1.84448060863451	0.7	0.193	7.51309965530862e-98
MT-CO2	2.11164653080863e-102	2.31472063496363	0.983	0.936	7.72883746741268e-98
ATRAID	2.19650876879666e-102	2.52556698874072	0.871	0.199	8.03944174467267e-98
TMEM14C	2.45339379879037e-102	2.90788175925161	0.897	0.229	8.97966664295263e-98
DAD1	2.45984288043099e-102	2.9837465806917	0.927	0.342	9.00327092666547e-98
NUDT16	2.57806100076086e-102	1.37279005228661	0.657	0.091	9.43596106888482e-98
SRSF9	2.72298481936885e-102	2.74964653535551	0.888	0.263	9.96639673737191e-98
FBL	3.45432807186546e-102	1.99012623325622	0.773	0.172	1.26431861758348e-97
RABGGTB	3.51096423251065e-102	1.41956758057272	0.682	0.115	1.28504801874122e-97
FOSL2	3.76070733640395e-102	1.75772544021102	0.828	0.287	1.37645649219721e-97
BAD	3.79339159412705e-102	1.94549020583889	0.76	0.115	1.38841925736644e-97
DYNC1I2	4.14227899882445e-102	2.02689848308896	0.863	0.317	1.51611553635974e-97
SNF8	4.20523546601544e-102	2.11009455056457	0.798	0.166	1.53915823291631e-97
MLF1	4.8624406335171e-102	1.54963603356016	0.639	0.099	1.77970189627359e-97
SMUG1	4.87420110277841e-102	1.18181127985545	0.584	0.064	1.78400634562793e-97
LAMTOR4	5.12147271001048e-102	2.61474181874318	0.901	0.286	1.87451022659094e-97
B4GALT4	5.20356223324695e-102	1.66004593341184	0.785	0.123	1.90455581299072e-97
SELENOK	5.30927591235378e-102	3.0171348813337	0.91	0.269	1.94324807668061e-97
COQ4	5.49975859861263e-102	1.86711794963927	0.751	0.123	2.01296664467821e-97
LMAN2	6.15360861336784e-102	2.87881656501999	0.918	0.321	2.25228228857876e-97
ABHD16A	6.18000641499385e-102	1.76881516545497	0.717	0.107	2.2619441479519e-97
RNASET2	6.57006065822208e-102	2.92248875097748	0.923	0.308	2.40470790151586e-97
EIF2S3	6.95280183765111e-102	2.02640944388586	0.88	0.266	2.54479500059868e-97
FKBP9	7.03148411474143e-102	1.6528678033451	0.751	0.194	2.57359350083651e-97
PRDX2	7.27907175322033e-102	2.58032983988355	0.888	0.287	2.66421305239617e-97
NDUFB1	7.32823265339431e-102	2.31239812075532	0.884	0.292	2.68220643346885e-97
NAXE	7.51264890319167e-102	2.44350266095646	0.811	0.136	2.74970462505718e-97
SH3YL1	7.67331471715828e-102	2.13637427324168	0.863	0.2	2.8085099196271e-97
ABHD14B	8.34323531751227e-102	2.05308738977644	0.777	0.131	3.05370755856267e-97
TMED4	8.96952037967635e-102	2.20669806900777	0.871	0.232	3.28293415416534e-97
TMEM248	9.27036863654116e-102	1.79962905586458	0.815	0.258	3.39304762466043e-97
SNRPE	9.66988997061817e-102	2.2448460937391	0.923	0.22	3.53927642814596e-97
TIMM8B	9.9911266391134e-102	2.29797959814517	0.833	0.162	3.65685226118189e-97
TRIR	1.0961098510083e-101	2.72878341748284	0.91	0.315	4.01187166567547e-97
ANXA11	1.19830255662956e-101	2.51293916674312	0.936	0.513	4.38590718751986e-97
CHURC1	1.2174286109289e-101	2.42869660694499	0.876	0.261	4.45591045886087e-97
ETHE1	1.26149353679629e-101	3.29732199653719	0.91	0.232	4.61719249402811e-97
TUSC1	1.32764478804356e-101	1.08447965001729	0.536	0.061	4.85931268871824e-97
AHNAK	1.32988076226178e-101	2.39631010911584	0.82	0.46	4.86749657795433e-97
POLD4	1.62900686498919e-101	3.19347207069433	0.918	0.281	5.96232802654693e-97
BFAR	1.6603936643187e-101	1.85846361439363	0.794	0.158	6.07720685077287e-97
YTHDF2	1.87499542064599e-101	1.87482764621226	0.824	0.2	6.86267073910639e-97
ATF3	1.90675785766899e-101	2.8016003470169	0.923	0.47	6.97892443485425e-97
NR2F6	2.05601169671185e-101	2.25542500653631	0.854	0.188	7.52520841113504e-97
SCAND1	2.0650894344736e-101	2.4100199424922	0.867	0.251	7.55843383911683e-97
LAMTOR5	2.12433730831919e-101	3.06424771553006	0.953	0.257	7.77528698217907e-97
TSPAN13	2.30830178932246e-101	2.85098738824788	0.927	0.224	8.44861537909915e-97
NAP1L1	2.32101799228826e-101	2.08322210937866	0.837	0.359	8.49515795357425e-97
CMPK1	2.57576158908291e-101	2.28558946175319	0.91	0.404	9.42754499220235e-97
NDUFA7	3.0455079947404e-101	2.83612964949446	0.888	0.179	1.11468638115493e-96
ABHD14A	3.29672317986141e-101	1.61909341262878	0.609	0.062	1.20663365106108e-96
COX7A2	3.53176477751584e-101	2.73309513928255	0.94	0.407	1.29266122621857e-96
C22orf39	3.75022136517272e-101	1.26209752871359	0.627	0.067	1.37261852186687e-96
COPE	3.80653416612537e-101	2.54722030016402	0.906	0.352	1.39322957014355e-96
DUSP4	3.96180371200562e-101	2.6816343563418	0.828	0.219	1.45005977663118e-96
DAZAP2	3.96974264097394e-101	2.03959144865137	0.85	0.325	1.45296550402287e-96
TMEM256	4.09194025898421e-101	2.37821955260505	0.833	0.157	1.49769105419081e-96
RAP1GAP	4.16437805882449e-101	1.95096710523305	0.631	0.062	1.52420401331035e-96
CREB3	4.33304430861679e-101	1.70495901011777	0.725	0.113	1.58593754739683e-96
MRPL41	5.22605575827369e-101	2.59872986359391	0.88	0.218	1.91278866808575e-96
ZFPL1	5.39465971972299e-101	1.38401856276117	0.665	0.077	1.97449940401581e-96
PDZK1IP1	5.44433401722376e-101	3.56724706621315	0.914	0.275	1.99268069364407e-96
GNL1	5.45346033050348e-101	1.22190566229542	0.648	0.118	1.99602101556758e-96
UBE2D3	5.63473145718693e-101	2.20533965762275	0.906	0.508	2.06236806064499e-96
PSME1	5.78778817267283e-101	2.95319424149502	0.918	0.347	2.11838834907998e-96
OARD1	6.04970300702582e-101	1.44689374578266	0.635	0.1	2.21425179760152e-96
IFI27L2	6.23455032714215e-101	2.95304248687919	0.85	0.134	2.2819077652373e-96
HNRNPA2B1	6.64689885606197e-101	2.12281268091173	0.931	0.632	2.43283145030724e-96
CDC42	7.36907254560163e-101	2.04729249556682	0.906	0.511	2.69715424241565e-96
CCT3	7.48759762596355e-101	1.67309204042541	0.876	0.263	2.74053560707892e-96
RAB4A	9.10897497981209e-101	1.77526603881273	0.841	0.161	3.33397593236102e-96
UNC50	9.83112145587641e-101	1.56138532057839	0.712	0.096	3.59828876406532e-96
LSM2	1.01865018803353e-100	2.47125075970219	0.794	0.123	3.72836155322152e-96
ANTKMT	1.12286653143072e-100	2.31637772633294	0.768	0.112	4.10980379168958e-96
RRAS	1.19031841372244e-100	3.11301483603027	0.858	0.24	4.35668442606551e-96
HIGD2A	1.23787854498452e-100	2.80884339711326	0.893	0.226	4.53075926249786e-96
COX8A	1.28680603101076e-100	2.92989785386733	0.936	0.349	4.70983875410248e-96
EIF2S2	1.37982080728474e-100	2.40892736770544	0.94	0.33	5.05028213674289e-96
SFT2D1	1.44140431285386e-100	2.33160649264279	0.828	0.168	5.27568392547643e-96
TCEAL3	1.45024608568963e-100	1.09107125256343	0.545	0.062	5.30804569823261e-96
PLA2G10	1.50309578052424e-100	3.27141410270588	0.807	0.108	5.50148086629679e-96
RBM39	1.52496231723028e-100	2.28074701511861	0.884	0.526	5.58151457729454e-96
TNFRSF14	1.53474193230733e-100	1.72233429141435	0.751	0.146	5.61730894643807e-96
GNB2	1.54075102049661e-100	2.63781514667892	0.863	0.343	5.63930281011963e-96
FTL	1.66417889883992e-100	2.65320885982881	0.991	0.825	6.09106118764398e-96
ZBTB7A	1.67729684645487e-100	2.32715749437787	0.82	0.292	6.13907418770948e-96
MRPL40	1.70112220705979e-100	1.94592516808127	0.777	0.108	6.22627739005954e-96
SHF	1.79777808611353e-100	1.61616637706654	0.648	0.09	6.58004757298414e-96
TOMM5	1.90458143124343e-100	2.56776937512432	0.888	0.209	6.9709584964941e-96
EI24	1.91353742814866e-100	2.24165808520754	0.828	0.158	7.0037383407669e-96
HNRNPF	1.92141482784731e-100	2.27385804137093	0.863	0.32	7.03257041140395e-96
SUMF2	2.02120614019684e-100	1.70600312755571	0.781	0.207	7.39781659373447e-96
SMIM26	2.03470771003335e-100	2.59370482100255	0.858	0.188	7.44723368949308e-96
SNRPG	2.10301420445656e-100	2.70046880441569	0.918	0.276	7.69724228973144e-96
CSDE1	2.16728064225828e-100	2.21951625472347	0.867	0.39	7.93246387872952e-96
CLRN3	2.9846101889985e-100	1.74162933831885	0.682	0.092	1.09239717527534e-95
MRPL14	3.00591629657456e-100	2.70740439314589	0.858	0.188	1.10019542370926e-95
ZFP36L1	3.03097020823715e-100	2.30080866909947	0.824	0.448	1.10936540591688e-95
CHMP1B	3.44471068023039e-100	2.19919996904816	0.901	0.218	1.26079855607112e-95
ACTN4	3.46353076943703e-100	2.33776074902324	0.914	0.575	1.26768689692165e-95
MRPS21	3.5968084321334e-100	1.73650285741881	0.837	0.248	1.31646785424515e-95
IMPA2	3.59780286676129e-100	2.0180893725457	0.794	0.127	1.3168318272633e-95
TUBB	3.7191072992555e-100	2.80151140739001	0.88	0.347	1.36123046260051e-95
RPP21	3.76876836331599e-100	2.38638461430737	0.798	0.131	1.37940690865729e-95
REX1BD	4.50652618812478e-100	2.19762665712263	0.824	0.182	1.64943365011555e-95
SELENOS	5.05869114646997e-100	2.78621341503946	0.897	0.281	1.85153154651947e-95
NOL7	5.5486453394994e-100	2.39013290159277	0.88	0.21	2.03085968071017e-95
METTL26	6.42637246282625e-100	2.45346699294799	0.833	0.192	2.35211658511904e-95
POMP	6.53657332336654e-100	3.10054353485253	0.94	0.361	2.39245120208539e-95
SNRPF	7.44789062048869e-100	2.60518357490349	0.884	0.223	2.72600244600506e-95
BRD2	7.6544627095327e-100	2.06611441621946	0.811	0.319	2.80160989631606e-95
YWHAB	8.05674670271078e-100	2.60798873039387	0.948	0.426	2.94884986065917e-95
EIF3M	8.09488405592592e-100	2.35544221121254	0.893	0.229	2.96280851330945e-95
ARPC1A	8.88960920639095e-100	2.67822540243934	0.888	0.295	3.25368586563115e-95
CASC8	9.18791633330874e-100	1.25701446968804	0.541	0.049	3.36286925715433e-95
MGST3	1.23559215116632e-99	2.95548063300501	0.957	0.37	4.52239083248383e-95
HDDC3	1.23943434703362e-99	1.20731449274091	0.605	0.059	4.53645365357777e-95
ACBD3	1.37152416568211e-99	2.35844462364051	0.824	0.295	5.0199155988131e-95
CHPF2	1.49634811868296e-99	1.08435357014039	0.588	0.075	5.47678374919149e-95
IMPACT	1.92048058417761e-99	0.989024272433682	0.549	0.054	7.02915098614846e-95
SLC25A5	2.09818084674073e-99	2.73929690399526	0.927	0.342	7.67955171715576e-95
GLRX	2.12114851531187e-99	2.80685200537426	0.884	0.196	7.76361568089296e-95
SLC35C2	2.19004984342125e-99	1.33821973681281	0.657	0.122	8.0158014319061e-95
VAMP8	2.33949311114506e-99	3.21280829844796	0.944	0.351	8.56277873610203e-95
CANT1	2.39973907153615e-99	1.97173939155821	0.751	0.178	8.78328497572946e-95
SPINK4	2.84113971194915e-99	7.0097615083654	0.97	0.197	1.03988554597051e-94
FASTK	2.84646366354095e-99	1.58012655564178	0.721	0.122	1.04183416549262e-94
PPP1R15A	2.94017179916757e-99	2.49129882213527	0.893	0.454	1.07613228021332e-94
SRP9	3.05106109375398e-99	2.35383803477182	0.927	0.276	1.1167188709249e-94
EID1	3.16114904220936e-99	2.38834269838378	0.876	0.236	1.15701216093905e-94
ALDH3B1	3.31547581221582e-99	1.3615271733393	0.562	0.087	1.21349730202911e-94
BHLHE40	3.45322590115256e-99	2.67662294722769	0.798	0.279	1.26391521208085e-94
TPGS1	3.58134348737716e-99	1.72647144540389	0.725	0.12	1.31080752981491e-94
RBCK1	3.67828859360785e-99	2.41235980953575	0.841	0.185	1.34629040814641e-94
C18orf32	3.91908090848286e-99	2.64761746346722	0.897	0.211	1.43442280331381e-94
ITGB1	4.56186806907329e-99	3.11673749464639	0.944	0.58	1.66968933196151e-94
NUDT2	5.52378775863048e-99	1.44750000907445	0.695	0.085	2.02176155753634e-94
KXD1	5.59073478241459e-99	1.72900925663858	0.773	0.116	2.04626483771156e-94
HINT2	5.98365805026119e-99	2.20332037664948	0.751	0.106	2.1900786829761e-94
TADA3	6.20220415044436e-99	1.68658668131822	0.777	0.138	2.27006874110414e-94
COA5	6.61571759565715e-99	1.45388811091619	0.674	0.072	2.42141879718647e-94
PCBD1	7.00377222618115e-99	2.90743303094895	0.901	0.184	2.56345067250456e-94
DDOST	7.55423261717283e-99	2.38707291019194	0.824	0.179	2.76492468021143e-94
NELFE	7.67410162683382e-99	2.0772743493016	0.803	0.147	2.80879793643745e-94
EIF3J	7.84859893135333e-99	1.86447368344462	0.828	0.261	2.87266569486463e-94
MDP1	7.84989876843132e-99	1.02640109502369	0.549	0.054	2.87314144823355e-94
CFAP36	7.95275886913938e-99	1.57879937102242	0.674	0.114	2.9107892736937e-94
SOD1	8.76856416447207e-99	2.54657699353078	0.931	0.361	3.20938216983842e-94
CAPNS1	8.77587490973023e-99	2.27192590200735	0.876	0.353	3.21205797571036e-94
NDUFA2	8.9810422070378e-99	2.64975557152913	0.893	0.229	3.28715125819791e-94
ZFP36	9.70603721025646e-99	2.80744187775713	0.936	0.598	3.55250667932597e-94
GORASP2	1.02509876991734e-98	1.92790354527676	0.773	0.196	3.75196400777445e-94
COA4	1.11512281839106e-98	2.01243945790984	0.794	0.136	4.08146102759313e-94
JPT1	1.11910534842486e-98	2.57475105409018	0.888	0.405	4.09603748576982e-94
GPS2	1.26648212280981e-98	1.72132401144661	0.768	0.175	4.63545121769617e-94
CCS	1.29022785885659e-98	1.50851803175637	0.687	0.104	4.72236298620099e-94
ERH	1.35396213073352e-98	2.28994379619722	0.867	0.249	4.95563679469775e-94
COX7A2L	1.36577270041374e-98	2.58551253553236	0.854	0.231	4.99886466078433e-94
COMTD1	1.37933807957689e-98	2.10291336204067	0.794	0.169	5.04851530505939e-94
DDX39B	1.52067978803622e-98	1.97122415754376	0.79	0.261	5.56584009219138e-94
UBE2F	1.64463787872779e-98	1.75097624794665	0.738	0.134	6.0195390999316e-94
SMIM7	1.74177040811694e-98	1.88818795856154	0.794	0.155	6.37505387074882e-94
ACOT13	1.75570864148404e-98	2.07403952796182	0.751	0.131	6.42606919869574e-94
NDUFB9	1.82349214508423e-98	2.68638925074173	0.884	0.223	6.6741636002228e-94
AQP3	1.90529200469508e-98	2.68553360187931	0.687	0.057	6.97355926638448e-94
HYAL1	1.97153915264383e-98	0.905941937708466	0.494	0.054	7.21603045259166e-94
CSNK2B	2.43005567028801e-98	2.74868354388345	0.918	0.235	8.89424675882115e-94
CTDNEP1	2.68604100779634e-98	2.05667223804042	0.828	0.166	9.83117869263538e-94
LHPP	2.77187584659831e-98	1.03532173882735	0.554	0.072	1.01453427861345e-93
COPA	3.05592799293649e-98	1.92408061160796	0.815	0.308	1.11850020469468e-93
OCIAD2	3.12979015106189e-98	3.9444168385199	0.948	0.296	1.14553449319016e-93
NT5C	3.15864322866715e-98	2.24113753851709	0.811	0.178	1.15609500812446e-93
PPP1R11	3.30589105337128e-98	2.01778479364774	0.79	0.154	1.20998918444442e-93
VPS37B	3.36059622654534e-98	2.53095569511777	0.815	0.358	1.23001182487786e-93
MTDH	3.37688577740381e-98	2.26290768991402	0.837	0.363	1.23597396338757e-93
PSMG2	3.43057991566126e-98	1.97601329783911	0.82	0.172	1.25562655493118e-93
WAC-AS1	3.69914899985942e-98	1.1493916494487	0.584	0.083	1.35392552543855e-93
MRPL24	3.76667780739149e-98	1.6412293605933	0.777	0.105	1.37864174428336e-93
LETMD1	4.25250171590806e-98	1.35360305129865	0.622	0.087	1.55645815303951e-93
IARS2	4.46041476550188e-98	1.73594055592402	0.777	0.162	1.63255640832134e-93
RTF1	4.998712180792e-98	1.90736983361301	0.785	0.247	1.82957864529168e-93
SF3B5	6.21938542971458e-98	2.44761895617588	0.888	0.206	2.27635726112983e-93
MFNG	7.31289897087559e-98	0.75445749736418	0.438	0.031	2.67659415233017e-93
HSCB	7.75992368357966e-98	0.97694126825972	0.584	0.066	2.84020966742699e-93
BEX4	8.21401619909336e-98	0.944106596245653	0.511	0.057	3.00641206903016e-93
EMC10	8.57100010228968e-98	1.91170370913698	0.803	0.2	3.13707174743905e-93
KLHL23	8.62009295655596e-98	1.31949818227546	0.657	0.079	3.15504022302905e-93
AC127526.5	8.90835211577503e-98	1.20961136338974	0.575	0.047	3.26054595789482e-93
USP11	9.25803977266253e-98	0.989105444316628	0.622	0.096	3.38853513719221e-93
COX17	9.56805952740967e-98	2.92553755196875	0.906	0.243	3.50200546762721e-93
HNRNPC	9.58184655037132e-98	1.97399334004973	0.927	0.599	3.50705165590141e-93
TGIF1	1.04810492191976e-97	2.20796800312334	0.82	0.205	3.83616882471851e-93
SERINC2	1.43031718034809e-97	3.56500977217309	0.953	0.273	5.23510391179204e-93
PODXL2	1.44066021264891e-97	1.37252598989917	0.652	0.072	5.27296044431629e-93
PEBP1	1.56601938135833e-97	2.44742979745635	0.914	0.274	5.73178753770963e-93
MRPL23	1.59020357432174e-97	1.94914390449021	0.768	0.141	5.820304102375e-93
CRYZ	1.64708112733909e-97	1.25017035156174	0.558	0.06	6.02848163417382e-93
ZNF358	2.78133663246989e-97	1.29449747138034	0.639	0.089	1.01799702085031e-92
TUSC2	2.80575268187206e-97	1.95098224110305	0.73	0.089	1.02693353909199e-92
PEMT	2.82351129468875e-97	1.29354404624203	0.567	0.056	1.03343336896903e-92
TMEM98	3.83144472705147e-97	2.01462869478379	0.815	0.117	1.40234708454811e-92
LRRFIP1	3.87785455323584e-97	2.5390188137695	0.871	0.547	1.41933354502985e-92
ST14	4.16626154058564e-97	2.4222295487839	0.863	0.448	1.52489338646975e-92
STN1	4.33708800127757e-97	1.69587198257787	0.721	0.133	1.5874175793476e-92
IMPDH2	4.83348444735489e-97	2.25273834268697	0.837	0.181	1.76910364257636e-92
ACY3	4.98832799819903e-97	0.92736294293401	0.464	0.025	1.82577793062083e-92
CISD3	4.9929558927292e-97	2.33700422300508	0.807	0.157	1.82747178629782e-92
DHX30	5.16611753800362e-97	1.32985224105789	0.665	0.121	1.8908506800847e-92
MAP2K2	5.1795071797201e-97	2.42096193760027	0.863	0.237	1.89575142284935e-92
HEBP2	5.18844656708444e-97	3.36049308824749	0.957	0.32	1.89902332801857e-92
CSNK1A1	5.59926858869628e-97	2.21296448765655	0.884	0.503	2.04938829614872e-92
HSBP1L1	6.40914130052485e-97	1.86095271466541	0.704	0.141	2.3458098074051e-92
CISD2	6.42267654156388e-97	1.98231587033163	0.764	0.14	2.3507638409778e-92
ABHD11	6.68894502330391e-97	2.26323244289655	0.845	0.216	2.44822076797947e-92
TPM3	7.73564151509668e-97	1.94991997751493	0.918	0.551	2.83132215094054e-92
CPE	7.8562221660711e-97	3.33241242974307	0.914	0.244	2.87545587500368e-92
SLC35A1	7.89692513832741e-97	1.42999595688883	0.652	0.112	2.89035356987922e-92
MYL6B	8.02406489556367e-97	1.60367669453219	0.657	0.088	2.93688799242526e-92
URAD	9.62099474696749e-97	1.42344642754045	0.433	0.018	3.52138028733757e-92
GALNT7	1.00119744358709e-96	2.3050589821904	0.785	0.296	3.6644827632731e-92
MCUR1	1.04101998956923e-96	1.741869388554	0.734	0.11	3.81023726382234e-92
ENY2	1.10494238325869e-96	2.37172407716098	0.858	0.239	4.04419961696512e-92
CTF1	1.22125757187825e-96	0.833344913950013	0.416	0.011	4.46992483883158e-92
DNAJC19	1.25317686796647e-96	2.06010983210189	0.811	0.114	4.58675265444407e-92
PRRC2C	1.53229610275769e-96	2.11606813813626	0.828	0.506	5.60835696570343e-92
CAV2	1.56761584280666e-96	1.92896614008508	0.678	0.083	5.73763074625666e-92
PLXNB1	1.70510973885927e-96	1.24696671712796	0.622	0.114	6.2408721551988e-92
TTC39A	1.95221168590039e-96	1.53965844092337	0.644	0.094	7.14528999156401e-92
DNAJC4	2.02007517655352e-96	2.06028651327991	0.73	0.085	7.39367715370354e-92
TRIOBP	2.05447837864035e-96	2.03036532937025	0.794	0.21	7.51959631366156e-92
RPN2	2.16114165402302e-96	2.49084835868581	0.914	0.372	7.90999456788965e-92
COPS9	2.41355321623284e-96	2.77945092585758	0.906	0.225	8.83384612673381e-92
TOB1	2.50776487874965e-96	2.37177990099259	0.867	0.317	9.17867023271159e-92
TM9SF1	2.55569488239813e-96	1.70898619528318	0.803	0.132	9.35409883906539e-92
RBIS	2.60695793376225e-96	2.43442720545952	0.833	0.229	9.54172673336321e-92
MEA1	2.73153151781224e-96	2.0245775833039	0.76	0.097	9.99767850834456e-92
TUBA1B	2.81080322878481e-96	2.320888280633	0.931	0.535	1.02878208976753e-91
ALG5	2.82174250433959e-96	2.28075583261002	0.811	0.147	1.03278597401333e-91
AC010642.2	2.8535431808056e-96	1.47634024621467	0.644	0.086	1.04442533960666e-91
PIM3	2.93939036160916e-96	2.63527002110355	0.837	0.212	1.07584626625257e-91
ACP6	2.95409807167231e-96	1.17458527021874	0.536	0.055	1.08122943521278e-91
MZT2A	3.00521130825596e-96	2.86969769619756	0.884	0.223	1.09993739093476e-91
ALG3	3.39865344277771e-96	1.84056406456523	0.73	0.099	1.24394114659107e-91
HSPE1	3.47521752971307e-96	2.42371668427572	0.918	0.343	1.27196436805028e-91
PIGF	3.78705738455621e-96	1.53246532175684	0.721	0.103	1.38610087332142e-91
SPATS2L	4.05057662100455e-96	2.1956456810335	0.876	0.465	1.48255154905388e-91
ZFYVE21	4.21066772955013e-96	1.499691443318	0.73	0.119	1.54114649569264e-91
PDIA6	4.22324073501133e-96	2.658947846253	0.918	0.332	1.5457483414215e-91
DANCR	5.31303904777323e-96	1.80384586546195	0.721	0.133	1.94462542187548e-91
NTPCR	5.46132129092289e-96	1.63922225170902	0.738	0.116	1.99889820569069e-91
CHP1	5.6714036322428e-96	2.15558582183588	0.901	0.323	2.07579044343719e-91
UBE2V1	5.70416174830035e-96	2.46222222826092	0.888	0.266	2.08778024149541e-91
LDLR	5.71848269978127e-96	2.20265749606372	0.768	0.342	2.09302185294694e-91
EIF4A2	5.87903793641535e-96	2.22309459326903	0.858	0.429	2.15178667510738e-91
ST13	5.89236167832459e-96	2.13353867603198	0.91	0.309	2.15666329788358e-91
GALNT3	6.0822177817375e-96	2.3188100350632	0.82	0.29	2.22615253029374e-91
RAB1A	7.19274110522345e-96	2.15319998749485	0.897	0.453	2.63261517192284e-91
MIEN1	7.37282683329941e-96	2.5115509273098	0.828	0.143	2.69852834925592e-91
IFI6	7.55331337838565e-96	2.4883225649906	0.888	0.268	2.76458822962293e-91
RASSF7	8.6602195235416e-96	2.24355310749069	0.773	0.188	3.16972694781146e-91
DUSP23	9.45369319714697e-96	2.04946699561971	0.777	0.134	3.46014624708776e-91
DDX21	9.472176406932e-96	1.89924053217926	0.785	0.32	3.46691128670118e-91
BSG	1.0536445896261e-95	2.20986241755771	0.94	0.529	3.85644456249049e-91
CALM1	1.16702450337152e-95	2.39061907398252	0.94	0.594	4.2714263847901e-91
MRPL20	1.23596592748033e-95	2.46412504595338	0.837	0.207	4.52375889117076e-91
SIL1	1.48491272696265e-95	1.74918460531404	0.773	0.239	5.43492907195599e-91
DNPEP	1.57505743541306e-95	1.7780484093948	0.76	0.118	5.76486771935533e-91
TAX1BP1	1.57841986624661e-95	2.40640607861669	0.906	0.48	5.77717455244922e-91
AL445524.1	1.60884246106412e-95	1.52797966794122	0.627	0.076	5.88852429174077e-91
SEC31A	1.64702555652873e-95	2.23489117742398	0.807	0.388	6.02827823945081e-91
MTLN	1.65178586959994e-95	2.15009477201064	0.751	0.112	6.04570146132276e-91
LSM5	1.65562807632056e-95	2.45911901183881	0.824	0.192	6.05976432214087e-91
TACSTD2	1.83939184053961e-95	3.03327892619275	0.888	0.276	6.73235807555904e-91
SIVA1	1.91458626034553e-95	2.46820890900798	0.82	0.189	7.00757717149068e-91
HGD	1.989694145337e-95	1.26218755596217	0.579	0.049	7.28247954134794e-91
ARFGAP3	2.02090502503572e-95	2.20543478067374	0.824	0.306	7.39671448213323e-91
DPM3	2.2028210507854e-95	1.90909179277892	0.82	0.137	8.06254532797963e-91
DNTTIP1	2.37368230456197e-95	2.33493818979726	0.79	0.161	8.68791460292725e-91
LINC01578	2.48247696286998e-95	1.99556547610339	0.824	0.329	9.08611393180042e-91
IQGAP1	2.48434819043932e-95	2.07999829150683	0.841	0.508	9.09296281182695e-91
BSCL2	2.50494066653767e-95	1.98190230049583	0.768	0.095	9.16833333359454e-91
GALE	3.01930084880143e-95	2.09819180106587	0.807	0.205	1.10509430366981e-90
C1orf53	3.1489156609004e-95	1.20287840315685	0.528	0.037	1.15253462104616e-90
NOP10	3.36498846459192e-95	2.86228234344206	0.893	0.245	1.23161942792529e-90
SCYL1	4.03279414419614e-95	1.37881346863262	0.678	0.107	1.47604298471723e-90
MLPH	5.49434146346195e-95	2.579894052211	0.88	0.274	2.01098391904171e-90
NDUFS8	5.55526977558772e-95	2.7595940102074	0.841	0.187	2.03328429056286e-90
CYBA	5.85837647362494e-95	3.70900760489301	0.906	0.387	2.14422437311147e-90
ADI1	7.16074182104991e-95	2.14429336265804	0.833	0.22	2.62090311392248e-90
GPANK1	7.19686207308914e-95	0.952202818130969	0.562	0.073	2.63412348737136e-90
SURF1	7.43534718836634e-95	2.00246155056036	0.803	0.122	2.72141142441397e-90
ZDHHC24	7.64192581169031e-95	1.44079392355407	0.639	0.072	2.79702126633677e-90
HADHB	8.32176534247458e-95	1.76382938946586	0.833	0.185	3.04584933299912e-90
NDUFV3	8.39152633421585e-95	1.57656294893886	0.755	0.158	3.07138255358634e-90
SMIM19	8.6390530791346e-95	1.65114795709919	0.785	0.12	3.16197981749406e-90
SSBP1	9.10829158195194e-95	2.43971926893529	0.901	0.285	3.33372580191023e-90
GTF2H5	9.40324188034371e-95	2.10122982624019	0.798	0.135	3.4416805606246e-90
MIB2	9.72547652458604e-95	1.24940356432073	0.627	0.107	3.55962166276374e-90
ATP6V0B	1.0356393828966e-94	2.93951088241216	0.901	0.288	3.79054370533983e-90
SRSF6	1.0459128216248e-94	1.33476928128129	0.704	0.203	3.82814551842892e-90
SLC35B1	1.07756101389632e-94	1.62387066619357	0.7	0.087	3.94398106696193e-90
C15orf40	1.22493065062946e-94	1.13763661542319	0.597	0.083	4.48336867436889e-90
RAB13	1.360084880837e-94	2.63839538844965	0.871	0.204	4.9780466723515e-90
RHOA	1.45721516074016e-94	2.14154486604621	0.948	0.602	5.33355320982507e-90
MRPS11	1.53912479953533e-94	1.46569107705243	0.665	0.102	5.63335067877925e-90
RNF5	1.56273865778584e-94	1.781600749135	0.747	0.12	5.71977976136195e-90
SSU72	1.93755679674025e-94	2.19288505648423	0.863	0.217	7.091651631749e-90
UFM1	1.9531355649913e-94	2.34786916429919	0.824	0.266	7.14867148142467e-90
CEBPZOS	2.08198129948596e-94	1.33378929055423	0.674	0.118	7.62025975424854e-90
IFT27	2.26421821226859e-94	1.13486406880605	0.588	0.072	8.28726507872426e-90
RAB25	2.60321359992044e-94	3.22791181587636	0.918	0.208	9.52802209706882e-90
TRAPPC2L	2.99257620653351e-94	2.17905280450065	0.815	0.147	1.09531281735333e-89
SEC13	2.9959886145597e-94	1.71679148163488	0.768	0.189	1.096561792815e-89
CDC42EP4	3.08076807813137e-94	1.75280728921454	0.7	0.127	1.12759192427686e-89
EEF1E1	3.20698683625229e-94	1.59818364722394	0.695	0.091	1.1737892519367e-89
INPP1	3.29512835063482e-94	1.87398165116009	0.785	0.152	1.20604992761585e-89
FBXW5	3.37100865506122e-94	2.2116738887384	0.824	0.233	1.23382287783896e-89
C6orf89	3.45655305482578e-94	1.42106993918155	0.717	0.127	1.26513298359678e-89
LPCAT4	3.56148951176036e-94	1.86068829169411	0.76	0.168	1.30354077619941e-89
GEMIN7	3.94014874660778e-94	0.944093692818611	0.549	0.048	1.44213384274591e-89
PPP1R14B	4.17762879401029e-94	3.59064513089312	0.927	0.239	1.52905391489571e-89
ENSA	4.42319852413061e-94	1.58662815139734	0.828	0.32	1.61893489181705e-89
PLD3	4.63251074292782e-94	1.77235958279136	0.764	0.215	1.69554525701901e-89
SLC39A7	5.53875695950557e-94	1.79201530718673	0.682	0.141	2.02724043474863e-89
CTNNB1	5.55275502007988e-94	1.94043422092035	0.927	0.592	2.03236386489944e-89
EIF3E	5.68361474377544e-94	2.52553156372072	0.901	0.374	2.08025983236925e-89
ALDH1L1	5.76134368019339e-94	1.32461455032872	0.601	0.054	2.10870940038758e-89
SLC35B2	6.10118019146254e-94	1.53433077841977	0.67	0.081	2.23309296187721e-89
NAA10	6.30558610719859e-94	1.88634101043239	0.79	0.16	2.30790757109576e-89
NFKBIA	6.34933602574503e-94	2.66114985707825	0.794	0.427	2.32392047878294e-89
JUN	6.67234054317221e-94	2.52107579214069	0.91	0.723	2.44214336220646e-89
NBDY	7.26754548741838e-94	2.68627970642021	0.815	0.151	2.65999432385e-89
GATAD1	8.46864466251285e-94	1.60411787364067	0.704	0.158	3.09960863292633e-89
CAST	8.6117433925531e-94	2.49563328979523	0.901	0.615	3.15198419910836e-89
KHDRBS1	8.88362267050572e-94	2.1174738908926	0.833	0.324	3.2514947336318e-89
VAMP5	9.62758238496174e-94	1.49607361201562	0.597	0.121	3.52379142871985e-89
PIN4	1.01690524102407e-93	1.92752071584909	0.803	0.174	3.72197487267219e-89
AUP1	1.05775745637742e-93	2.57084197770672	0.863	0.2	3.87149806608701e-89
LYRM4	1.12698130756901e-93	1.34629100128874	0.661	0.099	4.12486428383333e-89
WASL	1.30491160142291e-93	2.05740842880599	0.773	0.282	4.77610695236799e-89
BTG1	1.35847655494815e-93	2.95314549525575	0.884	0.508	4.97216003876571e-89
HNRNPD	1.45367732225412e-93	1.9312972001409	0.82	0.337	5.32060436718229e-89
TMEM208	1.5755892733914e-93	2.4516059207184	0.828	0.171	5.76681429953988e-89
NDUFB5	1.74655246806908e-93	2.13327994959748	0.833	0.18	6.39255668837963e-89
REEP6	1.93459828053078e-93	0.986648084032326	0.506	0.048	7.08082316657072e-89
CIAO2B	2.26856630380244e-93	2.78451545131941	0.884	0.234	8.30317952854731e-89
OXA1L	2.3118459597023e-93	1.75175442964641	0.755	0.13	8.46158739710639e-89
NDUFB8	2.32090367403392e-93	2.53949997029378	0.923	0.248	8.49473953733154e-89
APP	2.52090259331344e-93	2.17067410150836	0.888	0.511	9.22675558178653e-89
CEACAM5	2.55994136893058e-93	3.00662737992046	0.987	0.749	9.36964140442282e-89
GNPTG	2.93027094179402e-93	1.6220892621686	0.73	0.119	1.07250846740603e-88
ACY1	3.0229205699533e-93	1.67150768581716	0.712	0.132	1.10641915780861e-88
COPB1	3.11012490837163e-93	1.7881765000042	0.768	0.234	1.1383368177131e-88
ARF6	3.34824919752737e-93	1.9420838206497	0.845	0.293	1.22549268878699e-88
DPM2	3.41106728887812e-93	1.62768182745851	0.738	0.101	1.24848473840228e-88
IRF2BP2	3.82526099730511e-93	1.95749470442903	0.85	0.234	1.40008377762364e-88
GADD45GIP1	3.83706244529801e-93	2.25961665921982	0.85	0.252	1.40440322560352e-88
PPCS	3.92051090369967e-93	2.05467103713304	0.815	0.169	1.43494619586311e-88
COX7B	4.96938209516099e-93	2.63802750659409	0.94	0.325	1.81884354064987e-88
ATP5MC1	5.21342894285349e-93	2.56453772084576	0.854	0.207	1.9081671273738e-88
KIF5B	5.50655921017158e-93	2.44609179614857	0.871	0.355	2.0154557365149e-88
PNKD	5.71935342483266e-93	1.87442431288536	0.768	0.2	2.093340547023e-88
HPS1	6.28199804090727e-93	1.49397688460361	0.682	0.111	2.29927410295247e-88
EFNA1	6.31284522170204e-93	2.84332788735679	0.888	0.205	2.31056447959516e-88
UBE2D2	6.75149345967757e-93	2.21361121360273	0.863	0.325	2.47111412117659e-88
MT-CO1	7.29097474992159e-93	2.26294290172111	0.983	0.943	2.6685696682188e-88
PTPN18	7.42464511485167e-93	1.42423520437151	0.76	0.162	2.71749435848686e-88
EPHA2	7.44666882267733e-93	2.3520572513252	0.79	0.236	2.72555525578813e-88
MRPL33	7.51614694370429e-93	2.41017901529296	0.871	0.2	2.75098494286521e-88
SF3B6	8.15744441462219e-93	2.61850450820606	0.91	0.252	2.98570623019587e-88
TRIB1	8.36925504123515e-93	1.95161886843532	0.704	0.209	3.06323103764248e-88
PPIC	9.96679959215055e-93	2.7659301215572	0.871	0.176	3.64794831872302e-88
RAB11B-AS1	1.00036918762802e-92	0.78246186115639	0.446	0.045	3.66145126363732e-88
PXN	1.02152027533768e-92	1.51832012070665	0.695	0.192	3.73886635976343e-88
NMRAL1	1.12005268322395e-92	1.52846888868956	0.665	0.122	4.09950482586797e-88
DPAGT1	1.12994588678941e-92	1.08774757499913	0.614	0.057	4.13571494023793e-88
LTBR	1.14515431126935e-92	1.66201023973035	0.777	0.153	4.19137929467696e-88
SDSL	1.15028570865498e-92	0.944564367619446	0.524	0.04	4.21016072224809e-88
BRI3	1.16245710494115e-92	3.01056178732692	0.901	0.361	4.25470924979509e-88
DDR1	1.18002960623386e-92	2.35148871468911	0.824	0.18	4.31902636177657e-88
BAIAP2L2	1.19067880546046e-92	1.25278635665709	0.644	0.114	4.35800349586582e-88
EIF3I	1.26013737986298e-92	2.21846032963601	0.858	0.242	4.61222882403648e-88
TMA16	1.27869789654553e-92	1.35561569443249	0.682	0.112	4.68016217114631e-88
VAMP2	1.33693780997885e-92	2.11520390814573	0.798	0.154	4.89332607830361e-88
SLC9A3R2	1.42052334018771e-92	2.44558768694766	0.82	0.139	5.19925747742104e-88
NOB1	1.86664199729339e-92	1.56721898004987	0.691	0.085	6.83209637429352e-88
DNAJB12	1.88111616122046e-92	1.2098449391068	0.648	0.12	6.88507326168302e-88
MFF	1.9485090778434e-92	1.69713249371827	0.773	0.163	7.13173807581463e-88
SNHG17	1.95540872538969e-92	1.29822718661165	0.584	0.084	7.15699147579882e-88
LAMTOR1	1.98584305045712e-92	2.47489410765577	0.863	0.185	7.26838414897811e-88
BRD9	2.02319451739357e-92	1.33020048260659	0.678	0.156	7.40509425311221e-88
WASHC3	2.16446764805236e-92	1.58482578785001	0.721	0.132	7.92216803863643e-88
MRPS18A	2.34325302018379e-92	1.70849764836118	0.751	0.115	8.57654037917468e-88
ANXA13	2.37995746395121e-92	1.65274257148984	0.451	0.033	8.71088231380781e-88
DSP	2.43725292575814e-92	2.87345478354709	0.867	0.402	8.92058943356739e-88
FLYWCH2	2.45873086466674e-92	1.31713426827035	0.639	0.074	8.99920083776673e-88
FHL2	2.54984575344964e-92	2.97822303134065	0.897	0.371	9.33269044220103e-88
RNF167	2.57853152566807e-92	1.97231865756132	0.742	0.107	9.4376832370977e-88
OLA1	2.62913592392321e-92	2.07470744661814	0.811	0.237	9.62290039515134e-88
MRPS16	2.69263998766436e-92	2.07819381876177	0.777	0.131	9.85533161885033e-88
GCSH	2.75669868539848e-92	1.9407355860819	0.725	0.093	1.0089792858427e-87
CSNK1E	2.8328308764366e-92	2.06521391219563	0.79	0.196	1.03684442908456e-87
COA3	3.83193909079318e-92	2.13143652035741	0.82	0.164	1.40252802662121e-87
TOX4	3.85912472747227e-92	1.30976984962331	0.712	0.155	1.41247824150212e-87
TM4SF1	4.00961256727473e-92	3.4805510683334	0.948	0.508	1.46755829574823e-87
ATP5MC3	4.43590394380018e-92	2.63546321358593	0.927	0.314	1.6235852024703e-87
PSMG4	4.71536460667763e-92	1.51160732226801	0.687	0.087	1.72587059969008e-87
MRPL55	5.18613069886291e-92	1.96900894028572	0.773	0.122	1.89817569709081e-87
NDUFS7	5.88915517661364e-92	2.24791201493414	0.858	0.221	2.15548968619236e-87
STARD3NL	6.08540262271332e-92	1.03740045853219	0.579	0.074	2.2273182139393e-87
APLP2	6.55438937140385e-92	2.41929212838204	0.927	0.517	2.39897205382752e-87
C11orf52	6.55590459030352e-92	0.790745421010279	0.446	0.033	2.39952663909699e-87
IRS2	7.03586939198653e-92	2.24508621555131	0.777	0.214	2.57519855616099e-87
TDG	7.2527716142434e-92	1.65549295558913	0.725	0.138	2.65458693852923e-87
ITPA	7.36618593881297e-92	1.81258917535283	0.751	0.136	2.69609771546494e-87
NAGLU	7.62920149214954e-92	1.21779133495824	0.618	0.112	2.79236403814165e-87
SLC25A1	7.67877032733522e-92	1.75014289598832	0.76	0.161	2.81050672750796e-87
TIMM17B	7.70079799493484e-92	2.13670165176493	0.781	0.112	2.8185690741261e-87
FAM189B	7.99391519271909e-92	1.02976268218699	0.524	0.048	2.92585289968712e-87
FAM98C	8.08825965842677e-92	1.11845771702927	0.635	0.076	2.96038391758078e-87
TJP1	8.24624213225783e-92	2.58897646860517	0.807	0.482	3.01820708282769e-87
ECI1	8.4863791243917e-92	2.004214819008	0.828	0.18	3.1060996233186e-87
RALY	8.86871859615444e-92	2.1322349879835	0.854	0.355	3.24603969337849e-87
TM2D1	9.71122429353248e-92	1.63234803316669	0.734	0.17	3.55440520367582e-87
GNB1	9.77768539054423e-92	1.96974263141623	0.85	0.439	3.57873062979309e-87
SET	1.0464166863048e-91	2.09576559481618	0.893	0.402	3.82998971354421e-87
GLG1	1.0634404509585e-91	1.94764225920201	0.807	0.339	3.89229839455322e-87
MRPS17	1.101646107443e-91	1.60100894648931	0.738	0.087	4.03213491785212e-87
PUM1	1.17088354771258e-91	1.99867272528807	0.781	0.375	4.28555087298282e-87
NDUFV1	1.18377091856977e-91	1.82956574507316	0.824	0.186	4.3327199390572e-87
POP7	1.22171106919054e-91	1.85436107340225	0.751	0.105	4.47158468434431e-87
CRELD1	1.29871187576737e-91	1.05607262986041	0.579	0.065	4.75341533649614e-87
PPP4C	1.32177229946419e-91	2.2834930816602	0.824	0.237	4.83781879326888e-87
CCRL2	1.39081504316043e-91	0.660923333045427	0.425	0.031	5.0905221394715e-87
ZDHHC12	1.39134033067994e-91	2.52984670647653	0.807	0.132	5.09244474432166e-87
MAGED2	1.45514345078413e-91	2.07040320652654	0.811	0.157	5.325970544215e-87
ERG28	1.61144667360893e-91	1.97763350478546	0.717	0.1	5.89805597007604e-87
PSMA5	1.64904468353329e-91	2.3778708220631	0.85	0.225	6.0356684462002e-87
SNX6	1.7206228005941e-91	1.90689921737091	0.824	0.28	6.29765151245448e-87
SUMO1	1.72275424080546e-91	2.29857779547765	0.867	0.23	6.30545279677208e-87
ANAPC11	1.73222361107255e-91	2.78491032542036	0.884	0.228	6.34011163888663e-87
PNRC1	1.80466841961268e-91	1.96026152253679	0.807	0.378	6.60526688262438e-87
EIF4E2	1.89111508467245e-91	2.05104511596472	0.79	0.188	6.92167032140964e-87
ARHGDIA	1.93867605535888e-91	2.09041188758297	0.888	0.341	7.09574823021903e-87
YIPF3	2.13034753137228e-91	2.36203296640576	0.901	0.233	7.79728499957569e-87
PSMG3	2.14017176561284e-91	1.75307391861534	0.725	0.103	7.83324267931957e-87
TCEAL9	2.38743307744974e-91	2.28352468977032	0.858	0.2	8.7382438067738e-87
ISCU	2.41155318214554e-91	2.38508171903267	0.837	0.185	8.82652580197088e-87
CACFD1	2.54838953171897e-91	0.963070671941709	0.541	0.081	9.3273605250446e-87
SNHG31	2.79864969448737e-91	1.1749983696992	0.489	0.07	1.02433377467932e-86
CCDC12	2.8285989788381e-91	2.01735254556454	0.845	0.209	1.03529551224453e-86
GLUL	2.88986163113722e-91	1.928254350879	0.841	0.328	1.05771825561253e-86
BTF3L4	2.8924200697069e-91	1.72302335985923	0.768	0.148	1.05865466971342e-86
MISP	2.91151516891879e-91	2.20946326379118	0.867	0.324	1.06564366697597e-86
SRP19	3.09311290781853e-91	2.05958154815845	0.79	0.153	1.13211025539066e-86
C1orf43	3.10356615496157e-91	2.10265825104016	0.867	0.236	1.13593624837748e-86
MYO1C	3.16212232690964e-91	1.69619145050733	0.747	0.231	1.1573683928722e-86
ATP5F1B	3.5232559253344e-91	2.48706093538722	0.961	0.34	1.28954690123164e-86
TLNRD1	3.71513851663067e-91	1.40494234478585	0.725	0.118	1.35977784847199e-86
PFDN1	3.81144033529876e-91	1.73060791759386	0.781	0.199	1.3950252771227e-86
YPEL5	4.14053560397606e-91	2.29198114289712	0.867	0.267	1.51547743641128e-86
CALU	4.19444099458597e-91	1.94437677056388	0.785	0.346	1.53520734842841e-86
EIF2A	4.22953209391846e-91	1.95305139024932	0.79	0.198	1.5480510416951e-86
DUS1L	4.2693308988193e-91	1.79476678519804	0.725	0.169	1.56261780227685e-86
KRTCAP3	4.40657634243584e-91	2.88101693584911	0.858	0.131	1.61285100709494e-86
SNHG15	4.53200282727163e-91	1.43672583054506	0.618	0.087	1.65875835480969e-86
WIPI1	4.66668009930512e-91	1.43649372590304	0.605	0.095	1.70805158314667e-86
C1QBP	5.15211237238169e-91	2.08263524795462	0.837	0.186	1.88572464941542e-86
BEX2	5.59754863269106e-91	0.991267162992481	0.451	0.028	2.04875877505126e-86
RBMX	5.65468684959389e-91	1.63855165148641	0.833	0.308	2.06967193381986e-86
MRPS36	5.81125508241606e-91	2.50610666126828	0.867	0.188	2.1269774727151e-86
CANX	6.04593149932941e-91	2.22701821031891	0.867	0.392	2.21287138806956e-86
RTN4	6.34296356748372e-91	2.34627180798459	0.901	0.505	2.32158809533472e-86
PDCD2	7.13781504509031e-91	1.89480226649594	0.768	0.103	2.6125116846535e-86
DDX54	7.4003244836792e-91	1.4805435010351	0.721	0.115	2.70859276427142e-86
LAD1	7.48257008413145e-91	1.97369792025057	0.85	0.234	2.73869547649295e-86
GOLGA3	7.77965623596858e-91	1.64286608999423	0.712	0.188	2.84743197892686e-86
GTF2A2	8.48108388089372e-91	2.59479490692574	0.876	0.171	3.10416151124591e-86
CD82	9.13453001714537e-91	1.74955167487365	0.773	0.17	3.34332933157538e-86
SNRPC	1.02676090632418e-90	2.06413302520801	0.807	0.17	3.75804759323715e-86
NSMCE1	1.05727275841868e-90	1.72555349241732	0.764	0.111	3.86972402308821e-86
PYM1	1.07502375672107e-90	1.33739753187486	0.67	0.095	3.93469445197477e-86
CCDC120	1.07793069713556e-90	0.843174987109881	0.506	0.052	3.94533414458586e-86
PAM16	1.09635706463612e-90	2.13336200261408	0.747	0.118	4.01277649227466e-86
LINC02562	1.14795004559159e-90	0.899570579436492	0.494	0.032	4.20161196186978e-86
TMEM99	1.15688399246411e-90	0.869167848179862	0.446	0.028	4.2343111008179e-86
SRA1	1.18210607081299e-90	1.98767122374262	0.781	0.141	4.32662642978262e-86
PARP1	1.19540315487078e-90	1.46101172883452	0.73	0.141	4.37529508714254e-86
POLR2I	1.25385327028075e-90	2.32643324759735	0.845	0.175	4.58922835455457e-86
NUDT22	1.27334540138625e-90	1.93760263272953	0.738	0.097	4.66057150361382e-86
NT5E	1.27394307861915e-90	1.51032077884045	0.73	0.128	4.66275906205395e-86
AL355312.4	1.29960615467996e-90	2.66073096486932	0.682	0.095	4.75668848674411e-86
SPG21	1.3281031512372e-90	1.50958625533512	0.717	0.131	4.86099034384327e-86
H2AFV	1.45379903748198e-90	2.34619210104183	0.837	0.275	5.32104985708778e-86
NCL	1.46534387704459e-90	1.87156944055888	0.841	0.412	5.36330512437091e-86
UBXN4	1.51844334687919e-90	2.27322000545955	0.833	0.341	5.55765449391253e-86
P3H4	1.70516589533636e-90	0.875065270172868	0.476	0.063	6.24107769352061e-86
PPP1R35	1.71124170170105e-90	1.76620064360917	0.73	0.126	6.263315752396e-86
RABIF	1.76467344868218e-90	1.53343475355245	0.665	0.099	6.45888128952164e-86
NME3	1.79799294530636e-90	2.13254678418115	0.773	0.147	6.58083397911582e-86
MARCKS	2.09809288575518e-90	2.08093944196098	0.854	0.49	7.67922977115254e-86
G3BP2	2.36384132036992e-90	1.86351197591831	0.798	0.281	8.65189561668593e-86
DDX18	2.37597772913767e-90	1.78143330516428	0.803	0.219	8.6963160864168e-86
CD151	2.38211855002553e-90	2.96407706611879	0.948	0.379	8.71879210494845e-86
AP003498.2	2.61733092655574e-90	1.52098789334254	0.622	0.045	9.57969292428666e-86
SUDS3	2.79173094214522e-90	1.54029344782115	0.657	0.131	1.02180144213457e-85
NECTIN2	2.80364128288001e-90	2.34548106343855	0.876	0.313	1.02616074594691e-85
EBLN3P	2.89487841313096e-90	1.26336704689378	0.661	0.131	1.05955444799006e-85
TRNP1	3.03462085586176e-90	0.964606945548399	0.498	0.083	1.11070157945396e-85
NHP2	3.27247619373347e-90	2.37573680889107	0.824	0.172	1.19775901166839e-85
TMEM159	3.27634410219814e-90	1.58744762735039	0.751	0.151	1.19917470484554e-85
NFE2L2	3.46399530985474e-90	1.87871497981415	0.837	0.369	1.26785692335993e-85
COPS7A	3.77599295677807e-90	1.28890296601535	0.704	0.092	1.38205118211034e-85
FRZB	3.99108254805892e-90	1.71955349055936	0.309	0.017	1.46077612341504e-85
COA6	4.33835589548476e-90	1.60382807288162	0.803	0.119	1.58788164130638e-85
TMEM160	4.35091179956637e-90	2.17696751933387	0.794	0.195	1.59247722775929e-85
EIF3A	4.60784687127376e-90	2.00981453967658	0.785	0.395	1.68651803335491e-85
CLNS1A	5.58179539462593e-90	1.97621036624673	0.798	0.198	2.04299293238704e-85
UBE2N	5.60617009711034e-90	1.95809222074769	0.773	0.228	2.05191431724336e-85
SLC35C1	6.58002726657396e-90	1.29036373797642	0.67	0.107	2.40835577983873e-85
RILP	6.86159258588059e-90	1.1011049257372	0.532	0.068	2.51141150235816e-85
MTIF3	7.04762158354099e-90	2.23918364102433	0.824	0.201	2.57949997579184e-85
C11orf58	7.2435647274478e-90	2.06763801012789	0.854	0.303	2.65121712589317e-85
BCL7B	7.61058593789948e-90	1.5519280180403	0.717	0.143	2.78555055913059e-85
STUB1	7.62458764604532e-90	2.45701610904392	0.845	0.191	2.79067532432905e-85
FCGBP	7.786782524177e-90	4.76000842415873	0.7	0.234	2.85004027167403e-85
ATP6V1F	7.89785308974296e-90	2.85927652051782	0.876	0.242	2.89069320937682e-85
TAF11	7.91169432004352e-90	1.27683101999223	0.695	0.115	2.89575923807913e-85
RNF10	8.46036168444943e-90	1.70393400962776	0.764	0.255	3.09657698012534e-85
CFAP298	8.73207810923819e-90	1.91086164559965	0.773	0.13	3.19602790876227e-85
SRM	1.02180477981161e-89	1.89429568095235	0.734	0.141	3.73990767458846e-85
ANKRD9	1.10734689438516e-89	1.93837689146479	0.712	0.122	4.05300036813913e-85
GMPPB	1.11443823305763e-89	1.22031232249204	0.614	0.083	4.07895537681424e-85
VCP	1.2122184694305e-89	2.09339860808088	0.85	0.293	4.43684081996257e-85
SS18L2	1.28472259900634e-89	1.41414443161878	0.695	0.095	4.70221318462311e-85
COX14	1.29652187227114e-89	2.22693374172359	0.82	0.15	4.74539970469959e-85
EIF5B	1.31856946083682e-89	1.97739319812916	0.854	0.304	4.82609608360884e-85
HDGF	1.31896881125225e-89	1.62803572827727	0.837	0.263	4.82755774606434e-85
SDHC	1.45922164923912e-89	1.9669018354868	0.858	0.204	5.3408971583801e-85
TRMT112	1.49308866517474e-89	2.67738296254799	0.897	0.209	5.46485382340606e-85
GPAA1	1.60054277235295e-89	2.11250718528906	0.794	0.139	5.85814660108902e-85
KDELR3	1.76324730745465e-89	1.88583297956835	0.691	0.145	6.45366147001477e-85
UROS	1.82713231126413e-89	1.3032740012058	0.614	0.086	6.68748697245785e-85
INO80B	2.05635467789035e-89	0.944350351538622	0.489	0.059	7.52646375654647e-85
MIR22HG	2.27927932211699e-89	1.34153243454545	0.678	0.128	8.3423902468804e-85
NDUFB3	2.43138231840357e-89	2.60255777755272	0.906	0.217	8.89910242358891e-85
RBM8A	2.50818543664338e-89	2.34225994954994	0.884	0.281	9.18020951665843e-85
TAF1D	2.720938527678e-89	1.98956448899961	0.828	0.301	9.95890710515424e-85
ACP1	2.73747079918303e-89	2.20043202468779	0.867	0.186	1.00194168720898e-84
COPZ1	2.76158102130399e-89	2.26490963591787	0.888	0.184	1.01076626960747e-84
MAPK1IP1L	3.14436310778275e-89	1.76138047711841	0.781	0.257	1.15086834107956e-84
TPD52	3.20513246239329e-89	2.136123574906	0.828	0.357	1.17311053256057e-84
DMAC2L	3.28614802323668e-89	1.16809200902618	0.605	0.075	1.20276303798486e-84
BLOC1S6	3.34252223517389e-89	1.24049892411966	0.652	0.121	1.223396563296e-84
CCDC107	3.34703623834348e-89	2.35870924856459	0.79	0.164	1.2250487335961e-84
COMT	3.39898425247938e-89	2.44516019245566	0.876	0.209	1.24406222624998e-84
RBBP6	3.42606753832797e-89	1.80338276694246	0.798	0.224	1.25397497970342e-84
TMED7	3.51318469723952e-89	1.5289751129598	0.704	0.158	1.28586073103664e-84
PSMB1	3.66385092711574e-89	2.75569297051654	0.927	0.3	1.34100607783363e-84
WDR45B	3.67030413827454e-89	1.96265493629274	0.803	0.281	1.34336801764986e-84
SCCPDH	3.71225356675529e-89	1.94015652251452	0.815	0.146	1.3587219279681e-84
GSTO2	4.05293018390691e-89	1.45313023560573	0.67	0.108	1.48341297661177e-84
TXN2	4.19851308797635e-89	1.86738504719165	0.773	0.141	1.53669777533022e-84
ARL14	4.46469275840092e-89	2.58653668425704	0.773	0.099	1.63412219650232e-84
YIF1A	4.54231345849908e-89	2.56152977753324	0.845	0.155	1.66253214894525e-84
CD9	4.57149079642363e-89	3.12159952157978	0.961	0.502	1.67321134639901e-84
PSMB8	4.59770769190114e-89	2.33701411658713	0.841	0.218	1.68280699231274e-84
SYAP1	4.84348499084912e-89	1.99709191838511	0.85	0.321	1.77276394150068e-84
EAPP	4.89189315691547e-89	1.78535218731564	0.837	0.193	1.79048181436263e-84
TMCO1	5.07767317414354e-89	2.39381307558246	0.91	0.255	1.85847915846828e-84
ATP5F1A	5.40653120330607e-89	2.13169376306264	0.901	0.245	1.97884448572205e-84
ATP5PD	5.77333410905101e-89	2.69556870251301	0.897	0.279	2.11309801725376e-84
TUBB2A	5.85591079596307e-89	2.51051825329069	0.764	0.217	2.14332191043044e-84
VPS28	6.05800991441591e-89	2.78092477420285	0.918	0.287	2.21729220877537e-84
DAP3	6.29478327325189e-89	1.59116653218253	0.794	0.219	2.30395362584293e-84
NDUFS4	6.79250886670139e-89	2.00929949947035	0.833	0.189	2.48612617030137e-84
LACTB2	6.85047440601408e-89	1.68829035842738	0.777	0.127	2.50734213734521e-84
MPST	6.96857686713869e-89	1.9939375062494	0.863	0.219	2.55056881914143e-84
TAPBPL	7.19423954722051e-89	1.31351019440794	0.639	0.091	2.63316361667818e-84
MUC5B	7.61245088718185e-89	2.82688796962355	0.648	0.238	2.78623314921743e-84
MRPS24	7.72862684653673e-89	2.67589955728915	0.837	0.171	2.82875471210091e-84
CTNNBIP1	8.3792801318556e-89	1.9267537025366	0.773	0.157	3.06690032106047e-84
NUDT21	8.48128874922456e-89	1.43642598800274	0.708	0.114	3.10423649510368e-84
FAM114A1	8.84590631079631e-89	1.99926374659838	0.742	0.236	3.23769016881456e-84
MDH2	8.90351943562224e-89	2.61746957458163	0.897	0.264	3.2587771486321e-84
ATP6V0E1	8.94115606550028e-89	2.74342681004161	0.923	0.378	3.27255253153376e-84
YIPF4	9.11140407737333e-89	1.59258813872697	0.768	0.207	3.33486500635941e-84
PFDN2	9.16037889211749e-89	2.33216248683615	0.897	0.23	3.35279027830392e-84
C12orf49	9.40792604037636e-89	1.74388674381826	0.712	0.117	3.44339501003815e-84
PSMB6	9.7921512552227e-89	2.71631118062479	0.85	0.191	3.58402528092406e-84
KMT5A	9.83306579293418e-89	1.47480211938679	0.639	0.108	3.59900041087184e-84
BAX	1.03282080993693e-88	2.31657213908435	0.833	0.228	3.78022744645016e-84
CBX3	1.05137791280382e-88	2.05482367576746	0.888	0.331	3.84814829865327e-84
SRRM1	1.10253107767505e-88	1.82591862973851	0.807	0.325	4.03537399739845e-84
TM9SF2	1.11031575203857e-88	2.32688504291836	0.876	0.305	4.06386668403638e-84
RWDD1	1.13259926638851e-88	1.9837054652357	0.773	0.188	4.14542657490857e-84
FAM153CP	1.15020878014324e-88	0.669960170548165	0.403	0.032	4.20987915620228e-84
BBIP1	1.18554687375793e-88	1.01586940438147	0.579	0.075	4.33922011264139e-84
VPS51	1.20702860142328e-88	1.81292905734305	0.785	0.174	4.41784538406935e-84
GALNT4	1.25920452269892e-88	1.8794100989661	0.781	0.166	4.60881447353032e-84
LSM6	1.29414952174496e-88	1.74477914191277	0.691	0.096	4.73671666453874e-84
EPHX4	1.31000572948478e-88	1.28412939638597	0.562	0.037	4.79475197048725e-84
IFI27L1	1.38428219618054e-88	1.17381829757153	0.601	0.068	5.0666112662404e-84
MRPS18B	1.43685840152082e-88	1.6813289281791	0.76	0.122	5.25904543540634e-84
DYRK4	1.60496309329285e-88	1.06427199246706	0.511	0.053	5.87432541776117e-84
SCP2	1.91138987797017e-88	2.14493495025218	0.914	0.301	6.99587809235861e-84
RAB27A	2.29065190695946e-88	1.42972171438711	0.648	0.124	8.38401504466231e-84
LTA4H	2.2951644505164e-88	1.4792454984603	0.687	0.104	8.40053140533508e-84
CCDC174	2.42920812724092e-88	1.12343361639041	0.644	0.103	8.8911446665145e-84
PLEKHA3	2.52968970148927e-88	1.51086050051568	0.7	0.098	9.25891727642087e-84
MYOF	2.63459036694949e-88	2.12774413439674	0.824	0.393	9.64286420207184e-84
TRIM28	2.77430932700278e-88	1.6596549843778	0.794	0.188	1.01542495677629e-83
ZC3H12A	2.85989638897348e-88	1.32816294606341	0.622	0.101	1.04675067732818e-83
HIST3H2A	2.92957325542872e-88	1.1904945834007	0.579	0.064	1.07225310721947e-83
USE1	3.4837315428645e-88	1.30710742056375	0.635	0.102	1.27508058200384e-83
THYN1	3.67209445983775e-88	1.56926247317084	0.7	0.084	1.34402329324521e-83
UNC93B1	3.7910201280403e-88	2.02645673151055	0.7	0.121	1.38755127706403e-83
YY1	3.85173090340697e-88	1.99988773803442	0.824	0.282	1.40977202795598e-83
LSM8	3.96379078430076e-88	2.0065444156968	0.803	0.196	1.45078706496192e-83
TMEM230	4.04524434582203e-88	1.81670407103177	0.824	0.191	1.48059988301432e-83
ORMDL1	4.56712983406532e-88	1.34755020307518	0.712	0.12	1.67161519056625e-83
PIP5K1C	4.58797544985309e-88	1.04756066554805	0.575	0.081	1.67924489440073e-83
DUT	4.63384099511533e-88	1.91353554184562	0.803	0.159	1.69603214262216e-83
UBXN6	5.51695994197135e-88	1.21177643413199	0.627	0.136	2.01926250836093e-83
FFAR4	5.66663000460283e-88	1.27405391918122	0.459	0.04	2.07404324798468e-83
HMGB1	5.81551687461084e-88	2.30895115351146	0.923	0.649	2.12853733127631e-83
MTA1	6.02058971137398e-88	1.17863302190148	0.579	0.083	2.20359604025999e-83
MRPL48	6.12482723056626e-88	1.52796967358222	0.708	0.09	2.24174801465956e-83
SYPL1	6.26283847604534e-88	2.38141839229276	0.888	0.224	2.29226151061735e-83
PPP2R1A	6.33164695714308e-88	1.70852023064035	0.807	0.239	2.31744610278394e-83
GTF3A	6.49281088528334e-88	2.79679647992969	0.815	0.193	2.37643371212256e-83
ATP5F1C	6.7561335922571e-88	2.15341593183327	0.893	0.286	2.47281245610202e-83
INO80C	7.07645221093513e-88	1.71160714169066	0.73	0.118	2.59005227372437e-83
COX16	7.88419588131679e-88	2.03310529512801	0.854	0.232	2.88569453452076e-83
CDC37	8.7818346142107e-88	2.03349646470391	0.837	0.331	3.21423928714726e-83
MLEC	9.43863603519456e-88	2.0799442781201	0.833	0.276	3.45463517524156e-83
TSEN34	9.55296858340312e-88	1.70731098725695	0.751	0.114	3.49648203121138e-83
CHMP2A	9.90104140280568e-88	2.80303982118583	0.931	0.302	3.62388016384091e-83
DPY30	1.0486734856332e-87	1.98236336721678	0.85	0.161	3.83824982476607e-83
MIA3	1.07111742485008e-87	2.18709251642195	0.738	0.204	3.92039688669378e-83
SARAF	1.07615011298974e-87	2.39389136031848	0.931	0.394	3.93881702855376e-83
GALNT5	1.08573017770618e-87	2.28263441789848	0.79	0.254	3.9738810234224e-83
NUDC	1.0951692074052e-87	1.8756701274727	0.863	0.213	4.00842881602379e-83
ERRFI1	1.13967061262876e-87	2.19893841601242	0.76	0.396	4.17130840928253e-83
AC090152.1	1.18333412363293e-87	0.707446433876371	0.408	0.013	4.33112122590889e-83
GTF2I	1.19857702336234e-87	2.01821662222159	0.824	0.408	4.38691176320851e-83
SYF2	1.32533996663091e-87	2.13365536076163	0.833	0.246	4.85087681186579e-83
TFG	1.37494058520849e-87	1.98040782235154	0.841	0.287	5.03242003592161e-83
SCAMP3	1.40427335542606e-87	1.46213354546777	0.725	0.109	5.13978090819491e-83
DNAJC15	1.4541287088995e-87	3.04324699549728	0.914	0.289	5.32225648744305e-83
PPP1R14B-AS1	1.47844400149734e-87	1.24017064308154	0.481	0.036	5.4112528898804e-83
KDM6B	1.51047748593001e-87	1.6644573776441	0.712	0.206	5.52849864625243e-83
C12orf45	1.56344081208638e-87	1.33751094406843	0.635	0.085	5.72234971631735e-83
SNAP29	1.6284250992735e-87	1.51371308517126	0.708	0.095	5.96019870585095e-83
GALNT1	1.9284140352571e-87	2.08634500343531	0.807	0.321	7.05818821044453e-83
AGAP3	2.16732557509397e-87	1.26675539074817	0.639	0.122	7.93262833740146e-83
RNH1	2.21890682456346e-87	2.28166237239569	0.867	0.265	8.1214208685847e-83
BORCS7	2.22010027914624e-87	1.1881471036733	0.627	0.097	8.12578903170315e-83
COL16A1	2.28035317236454e-87	3.31231930760664	0.695	0.106	8.34632064617147e-83
ANXA4	2.37686432908874e-87	2.56992574519219	0.923	0.364	8.69956113089768e-83
HNMT	2.39405995326193e-87	1.77813800113267	0.781	0.159	8.76249883493397e-83
SRD5A3	2.50137045065215e-87	3.13392721714957	0.807	0.223	9.15526598643195e-83
QARS	2.52464721501602e-87	1.71261570987628	0.768	0.163	9.24046127168015e-83
EIF2AK4	2.62859963118088e-87	1.33215197962762	0.682	0.116	9.62093751008513e-83
VDAC1	2.66686412747894e-87	2.32208188664323	0.906	0.379	9.76098939298568e-83
STOML2	2.68185021713825e-87	2.16602392807523	0.841	0.153	9.8158399797477e-83
EMC6	2.79978673700773e-87	2.40318432911087	0.815	0.116	1.0247499436122e-82
ZCRB1	2.83853895361583e-87	2.06973633125255	0.833	0.139	1.03893364241293e-82
ARFIP2	2.86231988703412e-87	1.38694901526147	0.627	0.099	1.04763770185336e-82
CTTN	2.88510563205819e-87	2.21768101136443	0.854	0.28	1.05597751238962e-82
SAR1A	2.91559940156015e-87	1.61831776411264	0.755	0.211	1.06713853696503e-82
FAM120AOS	3.45255978641664e-87	1.68609446162394	0.742	0.153	1.26367140742635e-82
PSMA1	3.50133868650289e-87	2.1543283992342	0.888	0.264	1.28152497264692e-82
PAPOLA	3.7468001626374e-87	1.81092441896106	0.798	0.316	1.37136632752691e-82
DCTN2	3.7819480584971e-87	2.0620596519407	0.811	0.191	1.38423080889052e-82
RNF220	4.11558449577544e-87	1.22059662078414	0.614	0.085	1.50634508129877e-82
MOSPD3	4.19729163473525e-87	1.31422049384842	0.609	0.068	1.53625071122945e-82
MAGT1	4.83073977145328e-87	1.59270495483427	0.773	0.205	1.76809906374962e-82
PGK1	5.06678312217113e-87	2.43806696539065	0.923	0.47	1.85449329054586e-82
POP5	5.1571004873451e-87	1.48243551125676	0.682	0.086	1.88755034937318e-82
ANAPC15	5.22579883537201e-87	1.41869973778266	0.67	0.075	1.91269463173451e-82
TAF7	5.46643437149464e-87	2.07010278040507	0.815	0.251	2.00076964431075e-82
AL121761.1	5.48437274687608e-87	2.36167606574709	0.712	0.069	2.00733526908411e-82
WDR34	5.69036585780422e-87	1.52165818593266	0.695	0.119	2.08273080761492e-82
FOXP1	7.09538209387116e-87	2.21040597486596	0.867	0.629	2.59698080017778e-82
PYCR2	7.28302472579364e-87	1.20380506065682	0.665	0.094	2.66565987988773e-82
GDF15	7.54014279916231e-87	3.06417513795979	0.858	0.321	2.7597676659214e-82
YRDC	7.58352560335902e-87	1.19112871233901	0.614	0.066	2.77564620608544e-82
RPAIN	7.63421590971084e-87	1.6695760505322	0.747	0.131	2.79419936511326e-82
RHOF	7.80135580433306e-87	2.17693841244237	0.712	0.188	2.85537423794394e-82
PHF10	7.95650143188489e-87	0.884553261877892	0.541	0.075	2.91215908908419e-82
ELOC	8.72537708219538e-87	2.274367279038	0.858	0.273	3.19357526585433e-82
PMVK	8.98107449960083e-87	1.82383821837494	0.777	0.143	3.2871630775989e-82
SOX9	9.18561638080427e-87	2.30456475666873	0.764	0.233	3.36202745153817e-82
DBNDD2	9.25658026346904e-87	2.93630747151749	0.85	0.137	3.3880009422323e-82
SRPRB	9.44080082802717e-87	1.44312858558153	0.665	0.094	3.45542751106623e-82
MRPS12	9.91651745523628e-87	2.08546721621677	0.79	0.127	3.62954455379103e-82
CHCHD10	1.06649658382109e-86	2.31735609796787	0.888	0.289	3.90348414644357e-82
C2	1.09163642093651e-86	1.2745012611934	0.571	0.091	3.99549846426972e-82
EPN1	1.09449216797106e-86	1.80803970505582	0.815	0.219	4.00595078399088e-82
AKAP9	1.11543243514822e-86	2.34325930111457	0.833	0.439	4.082594255886e-82
SPAG7	1.13065480460214e-86	1.91720196540122	0.777	0.13	4.13830965032429e-82
COPB2	1.17025707182456e-86	1.89215648551865	0.785	0.233	4.28325790858506e-82
IAH1	1.24978780756422e-86	1.68224673459413	0.734	0.137	4.57434835446581e-82
PTPN23	1.3236352794895e-86	0.960731194147054	0.579	0.086	4.84463748645951e-82
HIGD1A	1.53170083497778e-86	2.64603483536777	0.884	0.211	5.60617822610218e-82
GFER	1.71623272918025e-86	1.67722273003472	0.635	0.102	6.28158341207263e-82
FAM174C	1.81272995963405e-86	2.4223374674062	0.811	0.135	6.63477292525658e-82
TES	1.91447398464514e-86	2.12615014868377	0.815	0.351	7.00716623119967e-82
SLC38A10	1.99696572049756e-86	1.26428993291966	0.708	0.164	7.30909423359313e-82
MANBAL	2.08100451354346e-86	1.57514530463723	0.712	0.087	7.61668462002043e-82
FOXA1	2.12094427975692e-86	1.27320193620448	0.674	0.113	7.76286815833831e-82
TRAF7	2.15609148278597e-86	1.40065958742166	0.687	0.114	7.89151043614494e-82
ARL4A	2.20101411920868e-86	1.99156283525629	0.803	0.218	8.05593177771571e-82
DDX17	2.64233584161005e-86	1.84697549204105	0.807	0.427	9.67121341387695e-82
POLG	2.64542267590568e-86	0.905802731250265	0.541	0.082	9.68251153608237e-82
GLRX2	2.91127112926033e-86	1.86881602213381	0.738	0.095	1.06555434602057e-81
ZNF580	3.00206762868783e-86	1.23456685068965	0.644	0.085	1.09878677277603e-81
MRPL51	3.04738258657291e-86	2.60925038437476	0.888	0.209	1.11537250051155e-81
RBP4	3.08876626008358e-86	4.04638946915714	0.927	0.052	1.13051933885319e-81
SDF4	3.31525479236342e-86	1.81705950066398	0.811	0.272	1.21341640655293e-81
CALML4	3.3984615587123e-86	1.97897902896579	0.863	0.232	1.24387091510429e-81
MRPS15	3.54208129680041e-86	2.04759292250332	0.794	0.145	1.29643717544192e-81
YIPF1	3.5970185449585e-86	0.966173236323645	0.567	0.068	1.31654475764026e-81
GRK2	3.70677385972224e-86	1.63568599155652	0.742	0.144	1.35671630039694e-81
MAP2K3	3.70807226821485e-86	1.48870177928492	0.755	0.181	1.35719153088932e-81
PERP	4.13781681937344e-86	3.18525850537301	0.983	0.485	1.51448233405887e-81
SFPQ	4.50691386612086e-86	1.66487458822391	0.798	0.407	1.64957554413889e-81
DAG1	4.55807390188652e-86	1.80724649927078	0.7	0.162	1.66830062882949e-81
THOC7	4.82084678639897e-86	2.04353507518037	0.828	0.154	1.76447813228989e-81
YBEY	4.86514950955818e-86	1.03603563500536	0.562	0.056	1.78069337199339e-81
PRKCSH	4.93354201159434e-86	1.56421955552608	0.79	0.247	1.80572571166365e-81
MALSU1	5.12898637898863e-86	1.6157730872239	0.73	0.099	1.87726030457363e-81
FIBCD1	5.34457435189558e-86	1.30205113069971	0.489	0.055	1.9561676585373e-81
NDUFA5	5.75091205136356e-86	2.01444752994957	0.82	0.199	2.10489131991958e-81
GOLGA2	6.02518186411606e-86	1.46474030804223	0.764	0.215	2.20527681408512e-81
HAX1	6.1034920175551e-86	2.21400325963952	0.858	0.145	2.23393911334534e-81
SWI5	6.1139641533994e-86	1.34747232070176	0.644	0.098	2.23777201978571e-81
CCDC90B	6.22147747577269e-86	1.46270252591654	0.7	0.125	2.27712297090756e-81
SH3GLB1	6.26942588645573e-86	2.00991610274564	0.79	0.314	2.29467256870166e-81
TMEM181	6.32241822188135e-86	1.56999629413477	0.751	0.207	2.31406829339079e-81
UQCRC1	6.38233496885973e-86	2.13379916357416	0.876	0.26	2.33599842195235e-81
COX20	6.46424315948275e-86	1.77024945728268	0.824	0.192	2.36597763880228e-81
PIGBOS1	7.33867916552751e-86	0.909650326067195	0.502	0.051	2.68602996137472e-81
PSMD9	7.58050620106767e-86	2.03488285948416	0.811	0.152	2.77454107465278e-81
TRAPPC1	7.85765595490307e-86	2.4890085385397	0.854	0.194	2.87598065605407e-81
MRPS26	8.31317202422939e-86	1.64753242139007	0.742	0.11	3.0427040925882e-81
PMPCB	8.83179615097698e-86	1.50741959082424	0.747	0.141	3.23252570921908e-81
FRMD4B	9.17054292692014e-86	1.93089694685103	0.734	0.169	3.35651041668204e-81
PET100	9.22527647775666e-86	2.26842322006171	0.876	0.288	3.37654344362371e-81
RAB1B	9.75678184560214e-86	1.71277726196928	0.777	0.135	3.57107972330884e-81
DDRGK1	9.88067322538522e-86	2.52679116239363	0.841	0.161	3.61642520722324e-81
PCGF2	1.00051471585708e-85	1.03416810070504	0.528	0.06	3.66198391150851e-81
VDAC2	1.02181769178917e-85	2.69232825135374	0.918	0.373	3.73995493371756e-81
AVPI1	1.0750045930035e-85	2.11355630381934	0.794	0.103	3.9346243108521e-81
TMEM185B	1.20207540907836e-85	0.887343127121579	0.558	0.052	4.39971620476772e-81
SLC25A4	1.24169258412764e-85	1.48187479966937	0.695	0.098	4.54471902716557e-81
MRPS18C	1.27529009436576e-85	2.07501292626122	0.798	0.13	4.66768927438812e-81
MLF2	1.31096363827166e-85	2.35422174268935	0.871	0.206	4.79825801243811e-81
CIAO2A	1.31636042637974e-85	1.56308778250409	0.639	0.094	4.81801079659248e-81
JAK1	1.34155604253455e-85	1.99462840597543	0.798	0.411	4.91022927128072e-81
DDAH2	1.38945017264974e-85	1.84677252404358	0.798	0.16	5.08552657691532e-81
OCIAD1	1.53531595893558e-85	1.96516427312808	0.867	0.254	5.61940994130011e-81
NDUFAF3	1.54099951903779e-85	2.25513013678548	0.837	0.157	5.6402123396302e-81
RPS19BP1	1.59444206863824e-85	2.50070754115126	0.794	0.171	5.83581741542284e-81
UQCRFS1	1.73646230348974e-85	2.2419212328282	0.88	0.213	6.35562567700281e-81
FKBP8	1.89435509801812e-85	2.25917056709477	0.88	0.272	6.93352909425612e-81
SLC4A11	1.96281132513085e-85	1.00347163871996	0.502	0.042	7.18408573111143e-81
CTDSP2	1.99679875950483e-85	1.3983973891075	0.717	0.139	7.30848313966362e-81
DGAT1	2.09091046819362e-85	1.61013169335867	0.742	0.198	7.65294140463545e-81
MFSD2A	2.18741721924727e-85	1.29879430085137	0.614	0.075	8.00616576416692e-81
ANAPC5	2.44951514960603e-85	1.46913237879179	0.76	0.184	8.96547039907305e-81
ZNF24	2.51768363932478e-85	1.39362001104827	0.674	0.121	9.21497388829264e-81
UBE2L3	2.55735041977667e-85	2.13385807029053	0.841	0.253	9.36015827142458e-81
NQO1	2.62074162836054e-85	2.44396822464115	0.914	0.286	9.59217643396242e-81
MAP1S	2.69268271652869e-85	1.22787291773002	0.635	0.089	9.85548801076666e-81
BTBD6	2.78834497768846e-85	1.34206789267288	0.657	0.103	1.02056214528375e-80
FXR1	3.02769868369029e-85	1.51369484590438	0.773	0.216	1.10816799521748e-80
MAN2B1	3.08481919210736e-85	1.34502418677923	0.674	0.115	1.12907467250321e-80
FLAD1	3.11831692974689e-85	1.15883517916788	0.661	0.091	1.14133517945666e-80
PRPF6	3.1321522908558e-85	1.44391424962127	0.747	0.172	1.14639905997613e-80
TGOLN2	3.31319611636486e-85	2.16298315209376	0.82	0.273	1.2126629105507e-80
NR2F2	3.40528500919199e-85	1.68594832232879	0.687	0.139	1.24636836621436e-80
ICA1	3.7622582185363e-85	2.15685440361286	0.82	0.311	1.37702413056647e-80
ARL5A	3.97469148094459e-85	1.55277549904153	0.738	0.146	1.45477682894053e-80
CD47	4.02755351336865e-85	2.54452536826871	0.88	0.259	1.47412486142806e-80
RAP1B	4.11157609252094e-85	2.10474864348258	0.901	0.506	1.50487796562359e-80
WDR45	4.25169131722092e-85	1.53389570327761	0.687	0.111	1.55616153901603e-80
ODC1	4.33383650481663e-85	3.1887135785149	0.854	0.26	1.58622749912793e-80
IFT43	4.41399967736742e-85	1.24426264456437	0.648	0.141	1.61556802191325e-80
C9orf152	4.53330658131818e-85	1.22021532122517	0.665	0.07	1.65923554182827e-80
CUEDC2	4.70991256428723e-85	1.40724064949074	0.635	0.094	1.72387509765477e-80
CLCF1	4.73956636854295e-85	1.98816984409768	0.622	0.067	1.7347286865504e-80
CINP	4.75112366615413e-85	1.45757286309796	0.678	0.097	1.73895877304907e-80
NCOA7	4.94278634104232e-85	2.20066713616211	0.67	0.245	1.8091092286849e-80
MRPL11	5.10645938761504e-85	1.86691365281748	0.751	0.105	1.86901520046098e-80
CHID1	5.17489740944277e-85	1.64149370307335	0.747	0.117	1.89406420083015e-80
IMP4	5.38067951247482e-85	1.60448774475743	0.717	0.12	1.96938250836091e-80
GPR108	5.57926235566308e-85	1.81016716791088	0.764	0.134	2.04206581479625e-80
MRPL12	5.7831881995516e-85	1.86201714998057	0.76	0.165	2.11670471291788e-80
ACOT7	5.82432779962686e-85	2.34105630724856	0.721	0.16	2.13176221794143e-80
CZIB	5.87297396047119e-85	1.32100779979122	0.678	0.089	2.14956719927206e-80
MGST2	5.90453085900845e-85	2.55038470873014	0.811	0.2	2.16111733970568e-80
SRP72	6.17054151165601e-85	1.92502668295101	0.803	0.194	2.25847989868122e-80
RSRC2	6.24636826613848e-85	1.88483890788971	0.79	0.324	2.28623324908935e-80
TMED1	6.33691017598762e-85	1.25147271020755	0.597	0.073	2.31937249351323e-80
BHLHE41	6.3879576332347e-85	1.16659458950472	0.519	0.074	2.33805637334023e-80
RILPL2	7.59332549539347e-85	1.13729939286337	0.579	0.109	2.77923306456897e-80
C15orf61	8.05772502989983e-85	1.51407853269181	0.648	0.079	2.94920793819364e-80
UQCC3	8.15764013023283e-85	1.81404085012693	0.725	0.101	2.98577786406652e-80
GPRC5C	8.25754943774688e-85	1.97040105500674	0.755	0.134	3.02234566970974e-80
USP16	8.3020737441198e-85	1.54081804070865	0.7	0.175	3.03864201108529e-80
MYO1D	8.4735353860502e-85	2.33760966941015	0.841	0.549	3.10139868664824e-80
GGCX	9.13545932895997e-85	0.950083678986733	0.579	0.083	3.34366946899264e-80
WSB2	9.50613764277176e-85	1.85468257285914	0.742	0.161	3.47934143863089e-80
EIF5	1.11307945273989e-84	1.95061503742572	0.79	0.372	4.07398210497326e-80
TOP1	1.15123694370783e-84	1.96962877864183	0.815	0.435	4.21364233766503e-80
RXYLT1	1.20962341557321e-84	1.08169498557174	0.554	0.073	4.4273426633395e-80
POMGNT1	1.23896912543571e-84	0.970554528979226	0.579	0.071	4.53475089600723e-80
CYB561	1.31655950843488e-84	1.50005084040228	0.708	0.089	4.81873945682249e-80
MMADHC	1.34871260279978e-84	2.04587143521464	0.845	0.158	4.93642299750746e-80
SMAD5	1.47366700675983e-84	1.30970829296254	0.661	0.138	5.39376861144166e-80
F11R	1.56973661057396e-84	2.21604157949874	0.901	0.321	5.74539296836174e-80
METTL9	1.89662482184994e-84	1.90591980405191	0.815	0.184	6.94183651045298e-80
TMEM14A	1.8966311257081e-84	2.31181025750875	0.764	0.083	6.94185958320423e-80
TRAM1	2.04257109832604e-84	2.307125460955	0.85	0.288	7.47601447698315e-80
ACADVL	2.22476937531479e-84	2.09491643288831	0.85	0.287	8.14287839058966e-80
HP1BP3	2.32975027792958e-84	1.88051181207356	0.794	0.318	8.52711899225005e-80
PNPLA4	2.41953243994082e-84	1.0388782702402	0.549	0.056	8.8557306834274e-80
SSNA1	2.44111566354373e-84	2.16743299260289	0.785	0.162	8.93472744013639e-80
OS9	2.63247474775357e-84	1.85757142090562	0.803	0.257	9.63512082425285e-80
BTG3	2.68841479180708e-84	1.80304514698516	0.781	0.158	9.83986697949311e-80
DDX1	2.79454830715305e-84	1.50699538179662	0.73	0.161	1.02283262590109e-79
CYB5R3	2.89629591686917e-84	1.95052160462979	0.811	0.258	1.06007326853328e-79
THAP4	2.99140465612145e-84	1.22373953066161	0.609	0.107	1.09488401818701e-79
FDPS	3.1005379347361e-84	1.71312987366618	0.837	0.285	1.13482788949276e-79
LSM4	3.31934340594591e-84	2.19323406097077	0.841	0.215	1.21491288001026e-79
POLR2H	3.33625467611526e-84	1.73547089441009	0.76	0.141	1.22110257400495e-79
BUD31	3.55640071718917e-84	2.20059012875818	0.854	0.223	1.30167822649841e-79
EDEM3	3.5621383079912e-84	1.74994853821566	0.734	0.201	1.30377824210786e-79
VPS36	3.62572161030384e-84	1.7618463834413	0.742	0.18	1.32705036658731e-79
BOLA3	3.66583855186337e-84	1.85306672741644	0.777	0.132	1.34173356836751e-79
TMED9	3.73332381495615e-84	2.35257069692085	0.858	0.294	1.3664338495121e-79
NDUFA12	4.07475722103501e-84	2.72257668416363	0.901	0.217	1.49140189047102e-79
MCTS1	4.08130705223376e-84	1.7228576153187	0.815	0.176	1.49379919418808e-79
SMAGP	4.26581444175472e-84	2.10904680423725	0.798	0.161	1.56133074382665e-79
MTURN	4.53598731504323e-84	1.02707215249699	0.575	0.094	1.66021671717897e-79
DRAM2	4.65938972477807e-84	1.54981654653579	0.708	0.12	1.70538323316602e-79
MOAP1	4.82153689701531e-84	0.681062356372598	0.412	0.041	1.76473071967657e-79
HSPB11	5.33530336458593e-84	1.86046985089348	0.73	0.121	1.9527743844721e-79
DCPS	5.35546250171228e-84	1.31163262893047	0.67	0.067	1.96015283025171e-79
CMC1	5.47802764393935e-84	1.80373859662228	0.785	0.186	2.00501289795824e-79
SDCBP	5.59904250690664e-84	1.96049086683391	0.863	0.382	2.0493055479529e-79
SMIM29	6.11393291749876e-84	1.10392125435894	0.481	0.052	2.23776058713372e-79
DHPS	6.42158529036914e-84	1.731900471024	0.764	0.106	2.35036443212801e-79
RALBP1	6.56630761273256e-84	2.14608620696251	0.798	0.237	2.40333424933624e-79
MORF4L2	6.77593562945899e-84	1.89839043127665	0.863	0.37	2.48006019973828e-79
ELF3	6.93973549088857e-84	2.87259537258056	0.961	0.582	2.54001258702012e-79
SCAMP1	7.24915129697091e-84	1.17617305551809	0.7	0.147	2.65326186620432e-79
HNRNPU	7.45654375899801e-84	1.65173376339151	0.858	0.486	2.72916958123086e-79
VKORC1L1	7.94189951708507e-84	1.65492751612982	0.768	0.207	2.90681464224831e-79
MRPL43	7.96219175924638e-84	2.09587938806193	0.833	0.118	2.91424180580177e-79
HCG11	8.0497864645596e-84	0.6695306141368	0.386	0.035	2.94630234389346e-79
MTPN	8.53690394266647e-84	2.18068026658886	0.785	0.237	3.12459221205535e-79
RHOC	8.55253575070941e-84	2.68031623337093	0.927	0.428	3.13031361011715e-79
PRSS16	8.55580205790317e-84	0.892558924219334	0.438	0.042	3.13150911121314e-79
AC010894.3	8.67819175993967e-84	0.871059677741097	0.519	0.064	3.17630496605552e-79
VOPP1	8.81840662879717e-84	1.89064326357252	0.773	0.291	3.22762501020605e-79
NDUFA8	9.0490479256452e-84	1.94226230214353	0.794	0.137	3.3120420312654e-79
DNAJB6	9.23924541685531e-84	2.13798945352948	0.841	0.419	3.38165621502321e-79
ECH1	9.28494143962206e-84	2.41088835556015	0.863	0.199	3.39838141631607e-79
NDUFAF2	9.40763068067467e-84	1.51648478081968	0.755	0.161	3.44328690543374e-79
NDUFA6	9.43515207266068e-84	2.44205776917884	0.884	0.208	3.45336001011454e-79
ADORA2B	9.74353773410286e-84	0.851431226277179	0.446	0.044	3.56623224605899e-79
TNFRSF21	9.74518504464084e-84	2.26642897542625	0.811	0.269	3.56683517818899e-79
GLTP	9.8550279142067e-84	1.40038977710402	0.695	0.117	3.60703876687879e-79
SRSF8	1.01459673097397e-83	1.10294285793265	0.627	0.104	3.71352549503781e-79
FBXL8	1.12653663167427e-83	0.795288954955063	0.433	0.059	4.123236725591e-79
MXD4	1.16887331133952e-83	1.43215851757925	0.704	0.152	4.27819320683379e-79
BAIAP2L1	1.1706111112353e-83	2.52549279258478	0.815	0.464	4.28455372823231e-79
SLIRP	1.17092520407063e-83	2.25651237906239	0.88	0.266	4.28570333941891e-79
RWDD4	1.1911654984729e-83	1.49174076064537	0.661	0.079	4.35978484096066e-79
LRRC59	1.22890830191034e-83	1.88869311896153	0.79	0.194	4.49792727582203e-79
CDH1	1.31280689396334e-83	2.42360361508741	0.854	0.498	4.80500451259522e-79
DERL2	1.34940331099471e-83	1.5434782263811	0.73	0.11	4.93895105857174e-79
HOXB7	1.40284409598723e-83	1.57561059491151	0.734	0.127	5.13454967572284e-79
BZW1	1.42804389019618e-83	2.36755406659302	0.85	0.377	5.22678344250705e-79
IVNS1ABP	1.43858375019641e-83	1.71336309763109	0.781	0.293	5.26536038409386e-79
SEC24D	1.5012555949515e-83	1.66025253189924	0.67	0.202	5.49474560308198e-79
SLC27A3	1.65325637477133e-83	1.11246907717713	0.541	0.061	6.05108365730054e-79
PSMA2	1.72798608800589e-83	2.55335582775809	0.901	0.258	6.32460188071037e-79
EIF6	1.80739343030705e-83	2.52152891140818	0.884	0.264	6.61524069426684e-79
FAM207A	1.81016510832089e-83	1.20967342269808	0.622	0.094	6.6253853129653e-79
UBXN1	1.84020961840544e-83	2.5913544016125	0.858	0.178	6.73535122432575e-79
METTL5	1.87311750535583e-83	2.21637492361695	0.798	0.127	6.85579738135286e-79
AHR	1.96367203620161e-83	1.85001772372828	0.794	0.367	7.18723601970153e-79
ZNF524	1.97851368631777e-83	1.72744121607645	0.7	0.103	7.24155794329165e-79
GMPPA	2.03807461214975e-83	1.23137637652097	0.609	0.091	7.45955688792932e-79
SLC39A3	2.08858418569434e-83	1.13166780936968	0.584	0.064	7.64442697805987e-79
ETFRF1	2.12024196677181e-83	1.10389462432099	0.597	0.074	7.76029762258149e-79
IP6K2	2.25871756005098e-83	1.54774125998252	0.751	0.224	8.26713214154259e-79
SVBP	2.26814277296359e-83	1.5792092848796	0.652	0.092	8.30162936332402e-79
FIBP	2.29417315637692e-83	2.07704118255568	0.755	0.114	8.39690316965518e-79
UBE2B	2.30171549555941e-83	2.32900634193979	0.888	0.349	8.42450888529698e-79
TKT	2.44431008165126e-83	2.14698341903028	0.854	0.254	8.94641932985179e-79
SZRD1	2.44965704147726e-83	1.41708932360709	0.7	0.161	8.96598973751093e-79
DGCR6L	2.49735465511781e-83	1.43810447292296	0.635	0.081	9.14056777319669e-79
MAMDC4	2.63937221452038e-83	1.0023390910923	0.356	0.025	9.66036624236605e-79
LZIC	2.64248562696226e-83	1.24779901847649	0.67	0.118	9.67176164324458e-79
RNASEH2B	2.75467326014415e-83	1.33513967176554	0.67	0.103	1.00823795994536e-78
PRXL2A	2.80695163567064e-83	1.72885783908474	0.755	0.14	1.02737236817181e-78
KLF5	2.83529181740096e-83	2.70950194820357	0.893	0.427	1.03774515808692e-78
RUSC1	2.8544373558709e-83	1.61949366110492	0.7	0.115	1.04475261662231e-78
CENPX	2.99021011790663e-83	2.06238906864592	0.781	0.165	1.094446805255e-78
MAGOH	3.02851659286788e-83	1.74851367436073	0.781	0.152	1.10846735815557e-78
C1orf210	3.3334728642309e-83	1.04940728014089	0.511	0.048	1.22008440303715e-78
COL9A2	3.56819915776207e-83	0.879492762729659	0.442	0.038	1.3059965737325e-78
P4HTM	3.63265727349252e-83	1.7195954022105	0.674	0.101	1.329588888671e-78
BCAP31	3.65366695958511e-83	2.39996701650978	0.927	0.277	1.33727864387775e-78
PEX7	3.66721681841611e-83	0.857848871359707	0.541	0.058	1.34223802770848e-78
MAPK3	3.73062164873315e-83	1.7484529582453	0.811	0.249	1.36544482965282e-78
PTPRN2	4.22233806202295e-83	2.57746337233061	0.841	0.392	1.54541795408102e-78
SNX17	4.47773154243506e-83	1.70374065884911	0.76	0.13	1.63889452184666e-78
TIMMDC1	4.48829812856206e-83	1.49301964841726	0.747	0.116	1.642761998035e-78
PSMA7	4.60095899392538e-83	2.63054194318421	0.927	0.347	1.68399700136663e-78
SNRNP35	5.05677764579931e-83	1.27273628513878	0.644	0.103	1.85083118613901e-78
AHCY	5.23644535762438e-83	1.77466265333141	0.751	0.137	1.9165913653441e-78
C7orf50	5.51479628604675e-83	1.76471206598912	0.738	0.157	2.01847058865597e-78
SMYD2	5.8742417116835e-83	1.1804650381776	0.597	0.09	2.15003120889328e-78
IFITM3	5.9637319274073e-83	2.16258666289953	0.906	0.509	2.18278552275035e-78
LZTS2	6.04537598726909e-83	0.789834771875564	0.468	0.063	2.21266806510036e-78
PRMT2	6.09432709274292e-83	1.48793842234316	0.721	0.226	2.23058465921484e-78
RAB5B	6.09753654910716e-83	1.29226516094124	0.682	0.156	2.23175935233871e-78
PTBP1	6.10550535691389e-83	1.53017191575203	0.815	0.254	2.23467601568405e-78
POLR3GL	6.47897531361848e-83	1.8105617417344	0.742	0.123	2.3713697545375e-78
PTMS	6.5126583232782e-83	2.12361753033949	0.871	0.353	2.38369807290305e-78
MTCH1	6.63495389435974e-83	1.95327705570553	0.82	0.219	2.42845947487461e-78
ACER3	6.81012956478625e-83	1.9104021014665	0.631	0.197	2.49257552200741e-78
H2AFY	6.83731461802901e-83	2.12042908733671	0.88	0.319	2.5025255233448e-78
SURF4	7.03544314169504e-83	1.63800328287059	0.798	0.273	2.5750425442918e-78
KLF3	7.28091519788564e-83	2.5258198781101	0.854	0.351	2.66488777157812e-78
FKBP2	7.29282539997852e-83	1.13458592224325	0.605	0.055	2.66924702464614e-78
LGALS9	7.39570822657636e-83	1.44144565557158	0.807	0.181	2.70690316800921e-78
AGTRAP	7.40361113389792e-83	1.70563268396844	0.682	0.099	2.70979571111798e-78
PSMB5	7.65837408080638e-83	2.42960198935791	0.888	0.197	2.80304149731594e-78
ARL2	8.12855823936857e-83	2.032613954716	0.725	0.133	2.97513360119129e-78
DYRK2	8.13968440575521e-83	1.47359807767723	0.605	0.127	2.97920588935046e-78
STAP2	8.56120943641972e-83	1.97036618886364	0.773	0.176	3.13348826582398e-78
ASAH1	8.98890094425459e-83	2.44979901284707	0.876	0.209	3.29002763460662e-78
SMIM10L1	1.0951912030954e-82	1.11168498682953	0.597	0.077	4.00850932244946e-78
PPP2R5C	1.09803415127137e-82	1.76689375921835	0.82	0.376	4.01891479706833e-78
EPCAM	1.27004582194165e-82	2.4013328468534	0.979	0.717	4.64849471288863e-78
MRPS14	1.27769856689369e-82	1.40838741956273	0.712	0.095	4.67650452468759e-78
SLC26A6	1.27991658454336e-82	1.01267975344883	0.545	0.068	4.68462269108714e-78
THOC6	1.31229101133698e-82	0.953562075823878	0.532	0.055	4.80311633059449e-78
PYURF	1.34161544006718e-82	1.73815347383094	0.751	0.123	4.91044667218987e-78
NUBP2	1.45295195353168e-82	1.4317971153035	0.691	0.092	5.31794944512129e-78
PDXDC1	1.4585546344345e-82	1.86336960347625	0.79	0.339	5.33845581749371e-78
ASPHD2	1.46122984306488e-82	0.817343704601241	0.459	0.04	5.34824734860176e-78
PTRH1	1.58349899269708e-82	1.21978866270302	0.592	0.073	5.79576466317058e-78
SND1	1.6107841636207e-82	1.93762860389486	0.777	0.342	5.89563111726814e-78
ARRDC1	1.6649026439405e-82	1.81211408025827	0.798	0.171	6.09371016708664e-78
SUCO	1.80477232824749e-82	1.48586302928625	0.742	0.174	6.60564719861865e-78
CASP4	1.88262698596163e-82	2.06677697425653	0.76	0.169	6.89060303131815e-78
CCNQ	1.98194555113335e-82	1.2164802017186	0.584	0.052	7.25411891170318e-78
LAPTM4A	2.0149113680865e-82	2.35785374219397	0.901	0.419	7.37477709833339e-78
CLPTM1L	2.04386655209002e-82	1.7246338928806	0.811	0.126	7.48075596730467e-78
HDHD3	2.09655166969436e-82	1.9663336684835	0.807	0.183	7.67358876624832e-78
GNAI2	2.11375874212491e-82	2.12603451682594	0.837	0.297	7.73656837205139e-78
AP1S1	2.24248725851365e-82	2.11316917238796	0.815	0.2	8.2077276148858e-78
MPND	2.2582338743898e-82	0.894718366473281	0.549	0.068	8.2653618036541e-78
TRIM15	2.2637137306543e-82	1.64012954727258	0.588	0.095	8.28541862556782e-78
SUPT4H1	2.31778339589304e-82	1.86496515478376	0.773	0.131	8.4833190073081e-78
OTUB1	2.34459926588127e-82	1.73942056331709	0.742	0.133	8.58146777305202e-78
TRPM4	2.42925907688119e-82	2.70213315510225	0.841	0.188	8.89133114729285e-78
CDR2L	2.69851910872608e-82	0.801644094400751	0.421	0.034	9.87684978984833e-78
SMIM31	2.79349021970046e-82	2.69062147552746	0.85	0.176	1.02244535531256e-77
TMEM123	2.79578374717334e-82	2.14244843503959	0.858	0.326	1.02328480930291e-77
ELMO3	2.82094459327102e-82	1.26200211180164	0.635	0.094	1.03249393058313e-77
NET1	3.23925282734369e-82	2.12305099868601	0.768	0.261	1.18559892733606e-77
GLMP	3.32214664863633e-82	1.45777930292301	0.734	0.083	1.21593889486738e-77
C3orf52	3.32822190729201e-82	2.23837971186698	0.755	0.235	1.21816250028795e-77
FSCN1	3.37944598258886e-82	1.7566058018136	0.644	0.129	1.23691102408735e-77
GTF3C6	3.38487929449227e-82	2.07698936164224	0.79	0.174	1.23889967057712e-77
DNPH1	3.42795182476191e-82	2.26943226826091	0.798	0.145	1.2546646473811e-77
C1GALT1	3.54997834224334e-82	1.86642316833865	0.755	0.223	1.29932757304448e-77
LACTB	3.60347894364724e-82	1.212358074447	0.618	0.1	1.31890932816432e-77
AC093673.1	3.81340447295027e-82	0.945278207202252	0.472	0.041	1.39574417114453e-77
CIB2	3.83897422869602e-82	1.04061442586743	0.472	0.038	1.40510295744503e-77
PPP1CA	3.91528581951284e-82	2.54289509490032	0.876	0.234	1.4330337627999e-77
TMEM9	3.98502954740907e-82	1.69239479498412	0.712	0.092	1.4585606646472e-77
BORCS8	4.06755437048349e-82	0.933690430308706	0.494	0.052	1.48876557514066e-77
ASPSCR1	4.10203056824134e-82	1.07333930047534	0.639	0.095	1.50138420828201e-77
TMUB1	4.37220789656163e-82	1.73117920553215	0.73	0.156	1.60027181222052e-77
TSR3	4.55482310229681e-82	1.6093407011597	0.717	0.106	1.66711080367165e-77
CTSS	4.6267516529062e-82	2.16355146818643	0.91	0.385	1.6934373724802e-77
PPP1CC	4.71658267979e-82	1.70427580914066	0.777	0.19	1.72631642662994e-77
OAF	4.96569445769747e-82	1.55765559479306	0.657	0.108	1.81749382846185e-77
STXBP2	5.04183830232211e-82	1.72256370170753	0.777	0.198	1.84536323703291e-77
MRPS33	5.27996866774131e-82	1.96322859976007	0.794	0.142	1.93252133208e-77
NUB1	5.55667746637583e-82	1.49996436016527	0.751	0.176	2.03379951946822e-77
MVP	5.65095969416023e-82	2.03616435524062	0.906	0.347	2.06830775765959e-77
SEC61A1	5.7023839607852e-82	1.70850926934487	0.764	0.254	2.08712955348699e-77
SLC25A26	5.84274903251716e-82	1.28394989592104	0.657	0.138	2.13850457339161e-77
ZBTB22	6.00618516720432e-82	0.600842901749245	0.395	0.033	2.19832383304845e-77
SVIP	6.22012027348472e-82	2.14018053688948	0.794	0.152	2.27662622129814e-77
PEX16	6.31757647449353e-82	1.38096785618718	0.639	0.087	2.31229616542938e-77
STOM	6.33196035970809e-82	1.34763944948664	0.73	0.198	2.31756081125676e-77
XRCC5	6.40501127898652e-82	2.09437554552713	0.858	0.338	2.34429817822186e-77
B4GALT2	6.48405942393758e-82	1.12228340059288	0.605	0.095	2.37323058975539e-77
GCA	6.49365732077828e-82	0.953921886160704	0.579	0.078	2.37674351597806e-77
IMP3	6.5287533338886e-82	1.8309613536719	0.794	0.118	2.38958900773657e-77
VPS29	6.58670320548481e-82	2.02349736910612	0.876	0.234	2.41079924023949e-77
ALDH2	6.80195630788275e-82	2.31047205356413	0.901	0.227	2.48958402824816e-77
NME4	6.80213843219273e-82	2.41800749690179	0.725	0.107	2.48965068756686e-77
RNF145	7.40967988210104e-82	1.95911385094813	0.798	0.247	2.7120169336478e-77
BCLAF1	7.73170105613441e-82	1.70384645985217	0.76	0.296	2.82987990355575e-77
PCCA	8.08194365137174e-82	3.57044406109805	0.811	0.258	2.95807219583857e-77
CDC26	8.10142732963237e-82	1.54478691661967	0.708	0.116	2.96520341691874e-77
GALK1	8.13821945154943e-82	1.1977945742819	0.584	0.066	2.97866970146161e-77
HNRNPAB	8.34875313723521e-82	1.90280114376608	0.807	0.31	3.05572713575946e-77
LAGE3	8.41942505787303e-82	1.64449313619939	0.682	0.087	3.08159376543211e-77
DPP7	8.54693283623049e-82	1.89702646317332	0.785	0.217	3.12826288738872e-77
RCN2	8.62136611067318e-82	1.74598522818257	0.755	0.139	3.15550621016749e-77
ECI2	8.84621034116062e-82	1.33126054724102	0.674	0.099	3.2378014469682e-77
CREG1	8.88120827537126e-82	1.38611819125173	0.717	0.117	3.25061104086864e-77
TXNDC12	8.95212781254214e-82	1.57843577647243	0.764	0.149	3.27656830066855e-77
FURIN	9.51903325435939e-82	1.40350710653867	0.652	0.117	3.48406136142808e-77
AK2	9.97491230557158e-82	1.65732867172176	0.79	0.163	3.65091765296225e-77
CYB5R1	1.00102752754792e-81	1.22179661012569	0.631	0.076	3.66386085357815e-77
KIF12	1.15227176017356e-81	0.663383572115159	0.425	0.034	4.21742986941124e-77
LPAR2	1.29014289659256e-81	0.892787546401561	0.528	0.065	4.72205201581842e-77
SEL1L	1.31277545262284e-81	1.24124451351975	0.725	0.187	4.80488943414486e-77
ALG1	1.44596702011525e-81	1.09908736980902	0.597	0.062	5.29238389032382e-77
CNIH4	1.4897752598801e-81	2.32324605829299	0.854	0.164	5.45272642868716e-77
CUX1	1.49874285221647e-81	1.98641629250503	0.833	0.511	5.48554871339751e-77
CHCHD1	1.50930912079189e-81	2.10879870467547	0.837	0.145	5.52422231301038e-77
MTX1	1.51715796242279e-81	1.63692964760852	0.738	0.111	5.55294985826365e-77
SUMO3	1.55886222495233e-81	1.71565575968656	0.747	0.165	5.70559162954801e-77
C19orf48	1.56419191562623e-81	1.29232052970425	0.567	0.11	5.72509883038358e-77
ORMDL2	1.57461112270066e-81	2.49669650255054	0.841	0.168	5.76323417019668e-77
NDUFAB1	1.6116990196039e-81	2.50126665204401	0.871	0.216	5.89897958165223e-77
CFAP410	1.62738143619949e-81	0.794505548938663	0.446	0.048	5.95637879463376e-77
DHX9	1.62776483394725e-81	1.62941545419569	0.76	0.239	5.95778206873034e-77
CCDC28A	1.65391261862855e-81	1.1303697185512	0.584	0.077	6.05348557544237e-77
ARFGEF3	1.67101194404547e-81	2.09081015075419	0.704	0.15	6.11607081640083e-77
ADH5	1.74428626503808e-81	1.90430809439743	0.815	0.167	6.38426215866586e-77
RPN1	1.75765280421457e-81	1.80082319808	0.815	0.282	6.43318502870575e-77
ZFAND5	1.85246288308705e-81	1.77537923770109	0.845	0.355	6.78019939838691e-77
PLPP2	1.85460521633776e-81	2.90280036720624	0.901	0.179	6.78804055231783e-77
FAM104B	1.92907715170329e-81	0.91559992305512	0.511	0.045	7.06061528294919e-77
SLC35A2	1.96853284133012e-81	0.855205316923884	0.541	0.072	7.20502705255237e-77
BET1	1.98089403160001e-81	1.20346877531683	0.639	0.099	7.25027024505918e-77
ARPC5L	2.12285916190959e-81	1.99271950764742	0.807	0.177	7.7698768185053e-77
BCAR1	2.26555268818342e-81	1.53606459381924	0.717	0.154	8.29214939402013e-77
SLC35B3	2.68172638281492e-81	1.15474132973041	0.652	0.138	9.81538673374088e-77
C17orf49	2.72172700594394e-81	2.4617895467278	0.773	0.127	9.96179301445542e-77
GNG12	2.75099190932102e-81	1.6845018692785	0.803	0.295	1.00689054873059e-76
SCOC	2.88338417265936e-81	1.50103456166861	0.785	0.156	1.05534744103505e-76
ANAPC13	3.11356296371621e-81	1.38318274230775	0.682	0.099	1.13959518034977e-76
RORC	3.12064882520642e-81	0.945358610500743	0.524	0.07	1.1421886765138e-76
ERBB3	3.14326024843408e-81	2.31341741147125	0.854	0.284	1.15046468352936e-76
GNL3	3.18930541052337e-81	1.51360388116289	0.777	0.199	1.16731767330566e-76
DDB1	3.66549176823271e-81	1.41842907668551	0.7	0.141	1.34160664209086e-76
DUSP3	3.67479053676782e-81	1.09700815640575	0.567	0.094	1.34501008436239e-76
TATDN1	3.69333450816194e-81	1.45758885112752	0.721	0.126	1.35179736333235e-76
MYO1E	3.70248019834388e-81	2.6687312276147	0.845	0.556	1.35514477739584e-76
CEACAM6	3.86112904592264e-81	2.95616798357477	0.957	0.588	1.41321184209814e-76
PSMA6	4.10384556935323e-81	2.28234247679806	0.863	0.272	1.50204851683897e-76
EBPL	4.11112041794418e-81	1.931274628208	0.785	0.134	1.50471118417175e-76
SERTAD3	4.11315915820911e-81	1.37390455352663	0.635	0.083	1.50545738349612e-76
ETV4	4.16303319032114e-81	0.899950940655478	0.472	0.049	1.52371177798944e-76
GPX2	4.2182183852387e-81	2.82482866315101	0.837	0.344	1.54391011118122e-76
RNF181	4.27101774125245e-81	2.59402604732936	0.867	0.173	1.56323520347581e-76
CARD19	4.46244878681846e-81	1.66507384935248	0.691	0.103	1.63330088046342e-76
MPZL1	4.52213270840743e-81	1.67226982693173	0.811	0.221	1.65514579260421e-76
PXMP2	4.5831356604978e-81	1.29137396491933	0.592	0.07	1.6774734830988e-76
GDI2	4.72662763397911e-81	1.57690158458885	0.815	0.311	1.72999298031269e-76
KLF13	4.8155667918429e-81	1.65121681925601	0.691	0.185	1.76254560148242e-76
CAPN12	4.89306508375845e-81	1.45038152906895	0.575	0.084	1.79091075130643e-76
SP5	4.94489508115432e-81	0.766446343045967	0.399	0.014	1.80988104865329e-76
FBXL15	4.94556667908536e-81	1.43625722213926	0.635	0.091	1.81012686021203e-76
DENND10	5.06862537536575e-81	1.10818150525318	0.657	0.102	1.85516757363762e-76
PMF1	5.11327983279731e-81	1.61758453092375	0.742	0.149	1.87151155160214e-76
COPG1	5.32585777477017e-81	1.35048977557353	0.682	0.165	1.94931720414363e-76
TIAL1	5.44679377136372e-81	1.45706052084793	0.742	0.176	1.99358098825683e-76
IGSF8	5.44735949470818e-81	1.74039976075363	0.747	0.089	1.99378804865814e-76
ST6GALNAC4	5.50157334971036e-81	0.967332142321163	0.554	0.054	2.01363086172749e-76
CAPN9	5.59340365141619e-81	1.77937225331451	0.67	0.087	2.04724167045484e-76
CFDP1	5.97624022849006e-81	1.81791156722084	0.794	0.374	2.18736368602965e-76
UBL7	5.99512711175395e-81	0.96632084247824	0.554	0.069	2.19427647417306e-76
BET1L	6.17627487580653e-81	1.09707531374156	0.605	0.085	2.26057836729395e-76
CLMN	6.39775334684324e-81	1.98925819312667	0.751	0.248	2.34164170247809e-76
PPA2	6.47049410786684e-81	1.70731501623163	0.811	0.196	2.36826554842034e-76
MED10	6.73428059418428e-81	1.88527604002787	0.76	0.139	2.46481404027739e-76
INAVA	6.88416831946894e-81	2.24125455408756	0.837	0.221	2.51967444660883e-76
PRDX5	7.53123013533457e-81	2.63878870391021	0.966	0.382	2.75650554183381e-76
DTX2	7.71275888723756e-81	1.3840442132848	0.717	0.138	2.82294688031782e-76
GPR137	7.71650469671104e-81	1.15611634225215	0.562	0.068	2.82431788404321e-76
APH1B	7.93960531951146e-81	0.775453271746211	0.464	0.049	2.90597494299439e-76
NDUFB6	8.00572906848471e-81	2.0923521637066	0.811	0.161	2.93017689635609e-76
CCT8	8.27036192555114e-81	1.98257397876712	0.854	0.218	3.02703516837097e-76
INF2	8.58703598301678e-81	1.54795560679117	0.768	0.306	3.14294104014397e-76
COPRS	8.95616230859554e-81	1.34140450216232	0.674	0.091	3.27804496656905e-76
PAIP2	9.46861055374547e-81	1.68026652948982	0.807	0.237	3.46560614877638e-76
BRD4	9.53008495761934e-81	1.90384591246261	0.794	0.307	3.48810639533826e-76
MCRIP2	9.63875691092851e-81	1.74613764205925	0.682	0.105	3.52788141696894e-76
DMAC1	9.75427275403701e-81	1.75221003900701	0.725	0.131	3.57016137070509e-76
CTSD	1.07300428864758e-80	2.20526255551205	0.914	0.492	3.92730299687902e-76
LCMT1	1.15198300173415e-80	1.45747217389856	0.691	0.098	4.21637298464718e-76
ZBTB38	1.27017048596624e-80	2.17043617200311	0.785	0.267	4.64895099568504e-76
RGL2	1.30952750159408e-80	0.989432718679087	0.536	0.085	4.79300160858448e-76
CLPTM1	1.35321964880927e-80	1.54641467956524	0.76	0.145	4.95291923660681e-76
RAP2B	1.36871428695714e-80	1.72880697902837	0.708	0.215	5.00963116169182e-76
TP53I13	1.44263275412705e-80	1.39916364220132	0.648	0.086	5.28018014338043e-76
ARMCX3	1.45226627681968e-80	1.30010581810541	0.618	0.111	5.3154397997877e-76
MICALL2	1.50341097763613e-80	1.3101772767363	0.691	0.15	5.50263451924601e-76
PICK1	1.58309036988834e-80	0.872299515964776	0.532	0.074	5.7942690628283e-76
DDA1	1.58942520015826e-80	2.04900365176658	0.76	0.132	5.81745517509926e-76
PDXK	1.60400208758615e-80	2.132375906409	0.828	0.238	5.87080804077406e-76
COLCA1	1.6925120349843e-80	0.716960622427779	0.352	0.018	6.19476329924604e-76
PABPC4	1.6935887895265e-80	1.31762007678101	0.73	0.314	6.19870432854594e-76
TRADD	1.71715434682193e-80	1.77079334869271	0.768	0.139	6.28495662480295e-76
MVB12A	1.78068642079383e-80	1.54583384167017	0.712	0.109	6.51749036874751e-76
TSSC4	1.78537948244241e-80	1.42026078703321	0.665	0.101	6.53466744368746e-76
BX255925.3	1.78545905784771e-80	0.836701372820332	0.485	0.062	6.5349586976284e-76
SMTN	1.86145209623383e-80	0.929511091553976	0.571	0.086	6.81310081742543e-76
KCMF1	1.86925761127716e-80	1.89761470001334	0.79	0.3	6.84166978303553e-76
TCTN1	1.90171418721842e-80	0.734759413416665	0.408	0.047	6.96046409663814e-76
PHB2	1.94255012620996e-80	2.31897673970229	0.82	0.2	7.10992771694107e-76
BRD7	2.00448936016482e-80	1.59871619362486	0.73	0.172	7.33663150713926e-76
TMEM251	2.06886608887512e-80	0.965420211349912	0.541	0.051	7.57225677189182e-76
TRABD	2.09085943186503e-80	1.6243537076847	0.738	0.167	7.65275460656918e-76
KIF1C	2.1109199204194e-80	1.23338071239644	0.678	0.148	7.72617800072704e-76
ZDHHC16	2.2147425563538e-80	0.924871893317787	0.536	0.057	8.10617923051053e-76
CSRP1	2.2869521904716e-80	1.95868794511887	0.85	0.189	8.37047371234509e-76
CMBL	2.28921140161913e-80	1.66983794495595	0.807	0.134	8.37874265106619e-76
YIPF6	2.4075692054915e-80	1.63786177727123	0.742	0.132	8.81194404901944e-76
MRPL22	2.4955772073012e-80	1.67425968800778	0.768	0.113	9.13406213644312e-76
PPM1G	2.55515066096858e-80	1.89958367813079	0.833	0.201	9.35210693421109e-76
MRPS25	2.60363271187557e-80	1.3297163599378	0.644	0.118	9.52955608873576e-76
RNPS1	2.62238393507767e-80	1.71661385199581	0.798	0.199	9.59818744077776e-76
DESI1	2.71529285679862e-80	1.48797392312326	0.67	0.108	9.93824338516862e-76
RRBP1	2.76080980177191e-80	2.0306054762166	0.85	0.575	1.01048399554654e-75
SIGIRR	2.82396780710932e-80	1.85506523164785	0.764	0.169	1.03360045708008e-75
PMP22	2.82898696523773e-80	1.98778119679034	0.584	0.133	1.03543751914666e-75
UBE2I	3.03924853558373e-80	1.9250551935177	0.837	0.251	1.112395356509e-75
PER2	3.2735791761184e-80	1.7882029058453	0.717	0.206	1.1981627142511e-75
TBRG1	3.3268284946111e-80	1.38993671573137	0.687	0.16	1.21765249731261e-75
TMEM223	3.32827142876002e-80	1.37036585489722	0.601	0.08	1.21818062564045e-75
YPEL3	3.37062089112156e-80	2.5665071113409	0.824	0.215	1.2336809523594e-75
LDHA	3.4054409780204e-80	2.52505969241392	0.94	0.513	1.24642545236525e-75
TMEM9B	3.45587555706347e-80	1.84858266611496	0.777	0.142	1.2648850126408e-75
EXOSC7	3.57189950750507e-80	1.52579718879126	0.712	0.087	1.30735093874193e-75
ZNF581	3.62756953751938e-80	1.02761897094872	0.511	0.063	1.32772672642747e-75
MT-ND3	3.72031876204285e-80	2.22863372752458	0.957	0.905	1.3616738700953e-75
R3HCC1	3.91264375712832e-80	1.0878714191559	0.588	0.071	1.43206674154654e-75
MRPL21	3.92826879278676e-80	1.64812011320058	0.73	0.114	1.43778566084788e-75
SRPRA	4.48123249654974e-80	1.43572735512282	0.742	0.144	1.64017590606217e-75
HRAS	4.76022818169624e-80	1.57335877626528	0.721	0.111	1.74229111678264e-75
MPPE1	5.12280587400912e-80	1.08119394317767	0.592	0.085	1.87499817794608e-75
ACTR2	5.12480871402946e-80	1.80510540275045	0.828	0.458	1.87573123742192e-75
NRBF2	5.31784718657171e-80	1.39964234104512	0.712	0.109	1.94638524875711e-75
GSTO1	5.66802463938523e-80	2.10654085114336	0.828	0.216	2.07455369826139e-75
MAP3K6	5.69724584040176e-80	0.660180026618818	0.421	0.053	2.08524895004545e-75
LGMN	5.7130494506458e-80	1.73847712901553	0.768	0.173	2.09103322943087e-75
ARCN1	5.86845042717673e-80	1.45650381667619	0.721	0.163	2.14791154085096e-75
GJB5	6.15487558607885e-80	0.681996182156784	0.348	0.014	2.25274601326072e-75
CWC15	6.70821494039183e-80	1.74781922252769	0.781	0.134	2.45527375033281e-75
SMIM4	6.75265410422712e-80	1.25924499202514	0.661	0.116	2.47153892868817e-75
NOXA1	6.7893359948805e-80	1.04224021357675	0.558	0.101	2.48496486748621e-75
COASY	6.93598864687588e-80	1.09582461764311	0.609	0.088	2.53864120464304e-75
THOP1	7.16593710623534e-80	1.64631149290737	0.691	0.097	2.6228046402532e-75
RBM17	7.7181132799638e-80	1.38881281325499	0.76	0.193	2.82490664159955e-75
SMARCB1	8.5210038921522e-80	1.60313177769385	0.721	0.151	3.11877263456663e-75
SCAMP2	8.58693373660369e-80	1.82400029154686	0.824	0.214	3.14290361693432e-75
SMARCC1	8.7166956655336e-80	1.77249156071654	0.751	0.305	3.19039778054195e-75
MED19	8.96490139708178e-80	1.2612794845283	0.665	0.098	3.2812435603459e-75
AP002498.1	9.10245967496092e-80	0.746495136932262	0.382	0.022	3.33159126563245e-75
MUC5AC	9.4440400341066e-80	4.72666984060331	0.76	0.154	3.45661309288336e-75
JMJD7	9.55376037009919e-80	0.690734834657086	0.421	0.035	3.49677183306e-75
SBDS	1.0351937598712e-79	2.1187909381536	0.837	0.313	3.78891268050459e-75
ZMIZ2	1.05363572973728e-79	1.14143962190848	0.627	0.133	3.85641213441142e-75
MAP3K13	1.05698374547448e-79	1.91309081792145	0.82	0.295	3.86866620681113e-75
CAPZA2	1.07364798301968e-79	1.93278633731434	0.811	0.348	3.92965898265032e-75
ZNHIT2	1.13815103195142e-79	0.785561215700756	0.464	0.039	4.16574659204539e-75
SF1	1.15160214811488e-79	1.766338002322	0.777	0.255	4.21497902231526e-75
LSM10	1.23404707585961e-79	1.3726644713251	0.661	0.072	4.51673570235377e-75
JKAMP	1.26649262141048e-79	1.17303499955139	0.665	0.11	4.6354896436245e-75
ABRACL	1.34076420119406e-79	2.51086493346221	0.807	0.145	4.90733105279038e-75
APEX1	1.34310801055435e-79	1.8705280159316	0.781	0.169	4.91590962942997e-75
ISCA1	1.41073360687008e-79	1.29300968506423	0.661	0.117	5.16342607450519e-75
PDCD5	1.4557722380846e-79	2.18393507439346	0.85	0.176	5.32827196861343e-75
GCHFR	1.50058706889495e-79	1.89385553365017	0.597	0.084	5.49229873086241e-75
GTPBP6	1.50597773977062e-79	1.34955622462415	0.661	0.096	5.51202912533445e-75
BCL10	1.52971213743307e-79	1.83857084800858	0.794	0.242	5.59889939421877e-75
SNRNP70	1.61317892483662e-79	1.6623928828168	0.777	0.236	5.9043961827945e-75
KRR1	1.61746896497325e-79	1.49536811121439	0.717	0.14	5.92009815869858e-75
AIG1	1.82416433665678e-79	1.424937414184	0.665	0.123	6.67662388859746e-75
LINC00623	1.96552916845798e-79	1.60149952991067	0.691	0.088	7.19403330947306e-75
CREBL2	1.99464189820019e-79	0.770791256499209	0.524	0.068	7.3005888116025e-75
COPS2	1.99913684064283e-79	1.31113128942197	0.725	0.162	7.31704075043684e-75
ABT1	2.09156422522356e-79	1.13395566679436	0.579	0.069	7.65533422074073e-75
STXBP1	2.10444045819915e-79	1.16662774540261	0.558	0.08	7.70246252105472e-75
FAM174B	2.14440379434783e-79	1.05911997715794	0.588	0.09	7.84873232769251e-75
MRPS34	2.20617795309481e-79	2.14613708498519	0.807	0.178	8.07483192612232e-75
HNRNPA0	2.30079052897307e-79	1.72842774417022	0.82	0.204	8.42112341509433e-75
MT-CO3	2.3828418090856e-79	2.27599429729749	0.974	0.934	8.72143930543421e-75
FAM120A	2.38844036745834e-79	1.85468044962003	0.803	0.316	8.74193058893425e-75
VPS25	2.49496873283309e-79	1.83427988447124	0.768	0.137	9.13183505904238e-75
IFITM2	2.51409261072227e-79	2.59145176073044	0.721	0.352	9.20183036450458e-75
TM7SF2	2.51420880431619e-79	1.46729386807271	0.519	0.06	9.20225564467769e-75
HEBP1	2.54623332880076e-79	1.64305326054678	0.717	0.106	9.31946860674365e-75
FAM162A	2.82813554753791e-79	2.19932536343492	0.841	0.237	1.03512589175435e-74
ERBB2	2.85417835994546e-79	1.53460149464066	0.708	0.162	1.04465782152364e-74
PTGES3	2.88206311028659e-79	2.01250415351106	0.884	0.383	1.05486391899599e-74
TMEM218	3.11621937510089e-79	0.750675787855152	0.451	0.038	1.14056745348068e-74
ALG13	3.22764946585481e-79	1.4555355854245	0.708	0.193	1.18135198099752e-74
ARHGAP1	3.42770103168982e-79	1.23249197362515	0.657	0.148	1.25457285460879e-74
ARL16	3.44655999187341e-79	1.10018973466598	0.592	0.102	1.26147542262559e-74
INTS11	3.66618450047461e-79	1.27744288981628	0.7	0.121	1.34186018901871e-74
COA8	3.80959807514106e-79	1.76123546684991	0.721	0.133	1.39435099148238e-74
BAZ2A	3.92099020346861e-79	1.31836752049416	0.695	0.163	1.43512162437155e-74
SLC12A2	4.09802290418063e-79	2.00459685881108	0.837	0.386	1.49991736315915e-74
ADAR	4.126649096057e-79	1.22819126284201	0.738	0.209	1.51039483564782e-74
CBR1	4.145063393792e-79	1.65859782642674	0.738	0.133	1.51713465276181e-74
RNF114	4.26155175994235e-79	1.80569698191174	0.781	0.184	1.5597705596565e-74
TMEM167A	4.55087979804403e-79	2.07928864741768	0.79	0.185	1.6656675148821e-74
CLTC	4.64827023955455e-79	1.75689570149777	0.79	0.308	1.70131339037936e-74
ACADM	4.69272470799915e-79	1.12286688886582	0.627	0.093	1.71758417037477e-74
EIF2AK1	4.81593814115546e-79	1.72274979462461	0.785	0.227	1.76268151904431e-74
THRAP3	4.92761001548557e-79	1.72189639396431	0.807	0.309	1.80355454176787e-74
SLC30A5	4.95771653913194e-79	1.18013140660524	0.652	0.122	1.81457383048768e-74
RTCB	4.98871346806403e-79	1.77503546851532	0.785	0.169	1.82591901644612e-74
C9orf78	5.02411906768716e-79	1.44432808138417	0.73	0.147	1.83887781996418e-74
NUDCD2	5.15655291990949e-79	1.30759762745773	0.665	0.101	1.88734993421607e-74
LIF	5.65288211812278e-79	1.57305405208345	0.584	0.057	2.06901138405412e-74
NTMT1	5.86928558689485e-79	1.47105875273116	0.691	0.119	2.14821721765939e-74
FAM104A	6.07902290601768e-79	1.07777144343945	0.605	0.093	2.22498317383153e-74
TCEA1	6.12675274462599e-79	1.99767857919234	0.811	0.225	2.24245277206056e-74
DDX24	6.24626432053987e-79	1.81257800932674	0.811	0.298	2.2861952039608e-74
ZBTB4	6.46183793023672e-79	0.842014366014719	0.519	0.079	2.36509730084594e-74
EIF1AX	6.59209828530881e-79	1.73242915006747	0.85	0.359	2.41277389340588e-74
EPS8L3	6.72315711719886e-79	1.47738752788484	0.768	0.176	2.46074273646595e-74
TRIM27	6.91132468414156e-79	1.3061474144367	0.635	0.11	2.52961394764265e-74
GOLGA4	7.45101707320981e-79	1.97712667085466	0.794	0.464	2.72714675896552e-74
ZNF22	7.47927576813371e-79	1.05977981459316	0.562	0.086	2.73748972389462e-74
ASPH	7.56178518126165e-79	2.00437217459412	0.807	0.37	2.76768899419358e-74
B4GALT3	7.6914078594904e-79	1.23851032934486	0.682	0.073	2.81513219065208e-74
UQCRC2	7.70613198309062e-79	1.70683063235326	0.794	0.24	2.820521367131e-74
URI1	7.74979245165583e-79	1.55769506394214	0.734	0.213	2.83650153523055e-74
C8orf76	7.90604515636955e-79	1.60208353923698	0.712	0.12	2.89369158768282e-74
COQ10B	7.99246034383226e-79	1.43894632116181	0.747	0.188	2.92532041044605e-74
CEP170B	8.14090323429046e-79	1.17042816375244	0.657	0.141	2.97965199278265e-74
ANP32B	8.58152876537848e-79	2.06384290050603	0.863	0.307	3.14092534341618e-74
TXNDC15	8.77834722653282e-79	1.08506015908085	0.627	0.083	3.21296286838328e-74
RPS6KA3	8.89023348674609e-79	1.84585514017503	0.734	0.344	3.25391435848394e-74
EPRS	8.99194861138755e-79	1.53784698591487	0.773	0.206	3.29114311125396e-74
ADIPOR1	9.46553825700169e-79	2.20699951437564	0.841	0.166	3.46448165744519e-74
MAP4K3-DT	9.54790341796503e-79	1.84284391943866	0.764	0.234	3.49462813000938e-74
RHEB	1.00201061366599e-78	2.19086216645036	0.854	0.327	3.6674590470789e-74
MRPL17	1.03156742995893e-78	1.85596768160029	0.781	0.109	3.77563995039266e-74
AP1M2	1.04356191654361e-78	2.0630722426506	0.837	0.15	3.81954097074126e-74
EXOSC4	1.07136737624211e-78	1.27033640079548	0.644	0.079	3.92131173378373e-74
XPNPEP1	1.10995328243253e-78	1.3871854089205	0.648	0.13	4.06254000903131e-74
PRPF40A	1.1679534975003e-78	1.76908050222081	0.82	0.295	4.27482659620084e-74
C6orf136	1.1890914091352e-78	1.13389644453496	0.584	0.063	4.35219346657573e-74
TMC5	1.22839538031189e-78	2.52392029075532	0.798	0.472	4.49604993147956e-74
TMEM120A	1.23228425363353e-78	1.39999548514317	0.661	0.114	4.51028359672407e-74
ZFAND1	1.23637581700703e-78	1.20998348791796	0.644	0.102	4.52525912782745e-74
TAX1BP3	1.28234012949254e-78	2.12515757470134	0.876	0.245	4.69349310795564e-74
C5orf38	1.29256063143992e-78	0.83470634914799	0.438	0.032	4.73090116713327e-74
CTDSP1	1.29327821252301e-78	1.26188571533484	0.665	0.161	4.73352758565547e-74
POLR2K	1.31164548176864e-78	2.40951530437189	0.854	0.166	4.8007536278214e-74
SLC35F6	1.45620333172961e-78	0.981648808926869	0.528	0.074	5.32984981446356e-74
SCNN1A	1.46945709304517e-78	2.01684065268124	0.79	0.275	5.37835990625462e-74
SERTAD1	1.48451721455047e-78	2.22041820548293	0.807	0.211	5.43348145697619e-74
COMMD3	1.55393919832038e-78	1.75116329600734	0.773	0.118	5.68757285977241e-74
PRCC	1.58685354909054e-78	1.23433303005024	0.721	0.126	5.80804267502627e-74
TK2	1.62858207325433e-78	0.858381563375142	0.468	0.08	5.96077324631817e-74
SLC39A13	1.64621968185709e-78	0.755277588252668	0.433	0.061	6.02532865756512e-74
MRPL3	1.64714492802176e-78	1.7677973026212	0.785	0.148	6.02871515105244e-74
PSMD4	1.66760366225584e-78	1.74545273484238	0.841	0.228	6.1035961642226e-74
ACP2	1.71499707420283e-78	0.883026272013596	0.506	0.063	6.27706079128979e-74
SELENOT	1.74625430557439e-78	1.91247684443797	0.833	0.185	6.39146538383282e-74
SPCS2	1.75463964580338e-78	2.61623858003056	0.876	0.283	6.42215656760495e-74
BAIAP2	1.91419804915357e-78	1.34598049964004	0.712	0.149	7.006156279707e-74
ERP44	1.93827901126617e-78	1.75401062791334	0.803	0.238	7.09429500913532e-74
CNIH1	2.01407035213269e-78	1.77265747353715	0.785	0.22	7.37169889584085e-74
TMEM50A	2.1325269603134e-78	2.62490647207062	0.914	0.279	7.80526192744308e-74
DDX3X	2.13304665605016e-78	1.62977387853914	0.833	0.465	7.80716406580919e-74
CIR1	2.21852053961035e-78	1.61368933223142	0.803	0.185	8.12000702702785e-74
C1orf116	2.27772001277451e-78	1.67860325460102	0.777	0.171	8.336683018756e-74
MRPL37	2.28023394861799e-78	1.65436123946761	0.717	0.107	8.34588427533671e-74
AK6	2.41954869939992e-78	1.37546142973015	0.67	0.087	8.85579019467365e-74
FAM136A	2.45752666438683e-78	1.54063312067886	0.73	0.117	8.99479334432222e-74
ARAF	2.48182609586107e-78	0.968192785525392	0.588	0.096	9.08373169346109e-74
RASEF	2.68548307167031e-78	2.16778443669149	0.751	0.321	9.82913659062051e-74
SLC66A2	2.75144024530193e-78	1.30634638123125	0.635	0.131	1.00705464418296e-73
MEAF6	2.76520626922864e-78	1.43503537968494	0.73	0.118	1.01209314660038e-73
HNRNPA3	2.78197378655961e-78	1.65542050795036	0.871	0.402	1.01823022561868e-73
BAG6	2.88137400780945e-78	1.50310920220925	0.751	0.158	1.05461170059834e-73
STK19	2.96842711576189e-78	0.752012319295769	0.472	0.067	1.08647400864001e-73
LLGL2	3.07317490331565e-78	2.03288403645884	0.854	0.445	1.12481274636256e-73
CDC34	3.32119129803485e-78	1.76610870585871	0.742	0.138	1.21558922699373e-73
YWHAH	3.6038314290197e-78	2.14413043132816	0.876	0.314	1.3190383413355e-73
PRKRA	3.78601551403516e-78	1.33659809731383	0.665	0.101	1.38571953829201e-73
CHPT1	4.1693390939241e-78	1.93738615431184	0.721	0.158	1.52601980176716e-73
RAB11FIP1	4.26072228898368e-78	1.95872431248652	0.871	0.56	1.55946696499092e-73
CIAO1	4.42003909557261e-78	1.33546831816085	0.691	0.132	1.61777850937053e-73
UBA1	4.43527168869945e-78	1.61768852831752	0.781	0.219	1.62335379078088e-73
SEPTIN2	4.43899218033203e-78	1.60606332476022	0.833	0.312	1.62471552792333e-73
KIF13B	4.58072410824916e-78	2.32227790864276	0.807	0.455	1.67659083086028e-73
USH1C	5.22021517218247e-78	1.76166966276894	0.794	0.223	1.91065095517051e-73
AGA	5.27720591681999e-78	0.940333268927935	0.528	0.067	1.93151013761529e-73
VILL	5.50109429261458e-78	1.81968234785733	0.764	0.187	2.01345552203986e-73
NQO2	5.5580862452195e-78	1.40065962739789	0.657	0.126	2.03431514661279e-73
DHRS12	5.72188707756698e-78	0.756319176384822	0.464	0.052	2.09426788926029e-73
MSI2	5.79636181665906e-78	2.08374450829516	0.811	0.353	2.12152638851538e-73
CCT4	5.83391301181668e-78	1.76931289440106	0.82	0.234	2.13527050145502e-73
RPL26L1	5.84026743091551e-78	1.70031496636049	0.755	0.119	2.13759628238938e-73
ZYX	5.92971419155179e-78	1.68344104109947	0.734	0.207	2.17033469124987e-73
AGPAT1	6.00883217942377e-78	1.12313778571348	0.622	0.089	2.19929266599089e-73
THAP7	6.41167945412466e-78	1.0921800638791	0.558	0.071	2.34673879700417e-73
BCL3	6.62542708217047e-78	1.81524611329752	0.639	0.118	2.42497256634522e-73
PTGES2	6.93041243156634e-78	1.49090491052325	0.7	0.119	2.53660025407759e-73
CD46	7.29430073639053e-78	1.88535574122665	0.897	0.397	2.6697870125263e-73
SLC44A1	7.38272868448296e-78	1.99434721948418	0.82	0.286	2.70215252580761e-73
ANAPC10	7.4480394271251e-78	1.17606265993533	0.635	0.1	2.72605691072206e-73
POLR2G	7.484197090438e-78	1.60766251059157	0.742	0.103	2.73929097707121e-73
SNHG11	7.64363388710449e-78	0.612664057159484	0.382	0.034	2.79764643901911e-73
SSH3	7.95929555588057e-78	0.972273741616722	0.567	0.07	2.91318176640785e-73
MRPL42	8.15536212364694e-78	1.38885337593789	0.725	0.128	2.98494409087602e-73
PUS1	8.35500308263649e-78	0.96298704389345	0.494	0.063	3.05801467827578e-73
RNF39	8.62306003387564e-78	2.15989642310945	0.652	0.099	3.15612620299882e-73
VKORC1	8.95754000288552e-78	2.21929242796866	0.807	0.193	3.27854921645613e-73
NAB1	9.75424429931456e-78	1.34249725792542	0.648	0.116	3.57015095599212e-73
UBFD1	9.80639684800341e-78	0.784121449968976	0.476	0.056	3.58923931033773e-73
ABLIM1	9.90139883854342e-78	2.23416424262901	0.79	0.417	3.62401098889528e-73
CTNNA1	9.93437887376233e-78	2.14161266249997	0.871	0.572	3.63608201158575e-73
FAM221A	1.00386415183525e-77	0.958621714478345	0.481	0.045	3.67424318213221e-73
XRCC6	1.07983350713006e-77	1.90507229390631	0.828	0.281	3.95229861944675e-73
ARF3	1.11459268129882e-77	1.58320437002501	0.747	0.162	4.07952067282181e-73
TMEM106C	1.1339776179269e-77	1.7581416311785	0.755	0.166	4.15047147937425e-73
TMEM92	1.16724683737378e-77	1.94561278744346	0.704	0.078	4.27224014947179e-73
LRRC41	1.17236604758349e-77	1.16874892760232	0.674	0.149	4.29097697076034e-73
FLOT1	1.22679167958087e-77	1.92708414294286	0.833	0.239	4.49018022643395e-73
PAFAH1B2	1.3347657530737e-77	1.55784931540516	0.742	0.174	4.88537613282504e-73
NUDT15	1.33870675637933e-77	1.00890363286447	0.567	0.065	4.89980059902397e-73
C5orf24	1.34704435366027e-77	1.12067231936252	0.588	0.1	4.93031703883194e-73
HERPUD2	1.34860969611366e-77	1.2619597459643	0.639	0.161	4.9360463487456e-73
PRKACB	1.41057228481416e-77	1.36755051126333	0.687	0.152	5.1628356196483e-73
ATP5PB	1.55427421151802e-77	1.94152875831643	0.893	0.215	5.68879904157711e-73
RHBDD2	1.55480678402101e-77	1.30438880605423	0.678	0.115	5.69074831019529e-73
APOO	1.77677091773179e-77	0.847932067756015	0.481	0.052	6.50315923599011e-73
ICMT	1.80964831773168e-77	1.06212080275719	0.584	0.083	6.62349380772973e-73
CDK16	1.82009402388019e-77	1.28426283548729	0.661	0.112	6.66172613680387e-73
ARHGAP26	1.95581140112712e-77	2.60246056837386	0.79	0.48	7.15846530926536e-73
SRSF11	2.05535985918566e-77	1.7305072114713	0.82	0.378	7.52282262060545e-73
FDFT1	2.16882698268533e-77	1.85313825738433	0.858	0.246	7.93812363932657e-73
DNAJB11	2.34255054919196e-77	1.71355918089486	0.777	0.13	8.5739692650975e-73
NMT1	2.39739566771079e-77	1.28351534684226	0.725	0.193	8.77470788338827e-73
SCAMP4	2.45261351582185e-77	1.01558128296128	0.657	0.115	8.97681072925955e-73
PRXL2C	2.51766459947255e-77	0.772501700936214	0.476	0.061	9.21490420052947e-73
ZFAND2B	2.51800066965463e-77	1.32702002010201	0.622	0.092	9.21613425100292e-73
TAF6	2.5306427411488e-77	0.942255139616775	0.536	0.068	9.26240549687874e-73
NDUFA10	2.63931045692021e-77	1.68734767783239	0.824	0.197	9.66014020337367e-73
CETN2	2.716220929725e-77	1.35522087363273	0.73	0.099	9.94164022488646e-73
TINF2	2.80891980174297e-77	0.83531610657471	0.567	0.071	1.02809273663595e-72
ATL3	3.01111516530603e-77	1.66965343938159	0.708	0.135	1.10209826165366e-72
TARBP2	3.05472077240636e-77	0.716777811378927	0.438	0.038	1.11805834990845e-72
COG1	3.2220677976531e-77	0.776058050219784	0.489	0.056	1.17930903461901e-72
UBE2Z	3.24895527616398e-77	1.25438738021106	0.695	0.15	1.18915012062878e-72
TMEM214	3.54496598466901e-77	0.971753849355305	0.627	0.105	1.29749300004871e-72
CYHR1	3.58768661174458e-77	1.25643844741239	0.635	0.111	1.31312917676463e-72
SNRPD3	3.61220853978213e-77	1.80416728860567	0.811	0.19	1.32210444764566e-72
RPS6KB2	3.67583109453462e-77	1.38488268725331	0.665	0.107	1.34539093891062e-72
TMEM35B	4.01186592243737e-77	1.43461445258375	0.639	0.092	1.4683830462713e-72
RELB	4.04390894226481e-77	2.035766294592	0.781	0.244	1.48011111195834e-72
ARPP19	4.13623715319022e-77	1.76062218169047	0.773	0.191	1.51390416043915e-72
CDK5	4.246385518189e-77	1.07038907222706	0.524	0.05	1.55421956351236e-72
HNRNPH2	4.40385860234664e-77	1.2164849413861	0.661	0.128	1.61185628704489e-72
OTUD6B-AS1	4.57424288683466e-77	1.22406410652852	0.635	0.115	1.67421863901035e-72
GNS	4.57650892739464e-77	1.14943170987994	0.635	0.133	1.67504803251571e-72
TMEM242	4.76636860629919e-77	1.06847958079999	0.584	0.08	1.74453857359157e-72
GABARAPL2	4.82306409069027e-77	2.67921495992744	0.91	0.229	1.76528968783354e-72
PRRC2A	5.05338590784534e-77	1.2517146229877	0.665	0.138	1.84958977613047e-72
RNPEPL1	5.13093788554386e-77	1.58298004907983	0.794	0.195	1.87797457548791e-72
UBE2J2	5.19841959235518e-77	1.27518947043816	0.665	0.123	1.90267355499792e-72
SPPL2A	5.28507324989639e-77	1.5761980363424	0.798	0.236	1.93438966019458e-72
CYTH2	5.50292190829687e-77	1.59304070791907	0.751	0.158	2.01412444765574e-72
ARPC5	5.72274938547424e-77	2.27646075211731	0.884	0.361	2.09458350257743e-72
SBF1	5.85189352550555e-77	1.52465433340119	0.657	0.109	2.14185154927029e-72
PA2G4	5.99947704154629e-77	1.93603129334339	0.833	0.254	2.19586859197636e-72
SQSTM1	6.15585658397461e-77	2.40189513208739	0.931	0.6	2.25310506830055e-72
ACBD6	6.84546510049587e-77	1.40277218192519	0.755	0.204	2.50550868143249e-72
APPL1	7.11408793241988e-77	1.35719236258191	0.682	0.124	2.603827324145e-72
SGMS2	7.20895712455537e-77	2.19480430351517	0.742	0.326	2.63855039715851e-72
MT-ATP6	7.22232202576846e-77	2.24001977021858	0.979	0.931	2.64344208465151e-72
NDUFS2	7.93373297362904e-77	1.46992510859398	0.845	0.223	2.90382560567796e-72
ATP2B1	8.17045241247442e-77	1.86017845651027	0.7	0.313	2.99046728748976e-72
TRAP1	8.28288133790342e-77	1.32151493653462	0.721	0.151	3.03161739848603e-72
JMJD1C	8.3258320437185e-77	2.12587598883178	0.824	0.598	3.04733778632141e-72
ZC3H15	8.40594129965827e-77	1.86882348345175	0.85	0.251	3.07665857508792e-72
NT5DC2	8.42678729299837e-77	1.64065561658627	0.558	0.091	3.08428841711033e-72
RGS10	8.5699907504041e-77	2.0653063669053	0.712	0.123	3.1367023145554e-72
RPP38	8.93072031629608e-77	1.12799169134669	0.665	0.084	3.26873294296753e-72
RBM27	9.0171369642437e-77	1.51487292603998	0.725	0.173	3.30036230028284e-72
LAMTOR3	9.34007569321531e-77	1.29231231309256	0.682	0.122	3.41856110447374e-72
TXNL1	9.99101480693432e-77	1.8325144589673	0.858	0.197	3.65681132948603e-72
PAXX	1.00569938220647e-76	1.76308747723535	0.764	0.142	3.68096030881388e-72
TMEM183A	1.02726719159763e-76	1.54615171991883	0.738	0.131	3.75990064796648e-72
WFDC2	1.02942642678478e-76	6.19607344364601	0.974	0.138	3.76780366467496e-72
REEP5	1.05000393502708e-76	2.59042076914915	0.858	0.228	3.8431194025926e-72
CMTM6	1.07124344716887e-76	1.73058277268918	0.785	0.215	3.92085814098279e-72
VPS52	1.07587982287932e-76	0.761588376698174	0.476	0.056	3.9378277397206e-72
TBC1D17	1.13827798973173e-76	0.959690389977277	0.558	0.083	4.16621127021711e-72
TMEM50B	1.1966442837912e-76	1.41302458800234	0.708	0.13	4.37983774310416e-72
MAPK13	1.22206195830906e-76	1.72172918825603	0.764	0.129	4.47286897360698e-72
UBE2Q1	1.25815795965008e-76	1.38945286270859	0.691	0.126	4.60498394811526e-72
B3GALT6	1.29965502634008e-76	0.768291386568513	0.464	0.043	4.75686736190734e-72
PDPR	1.35950928496789e-76	0.835987259680393	0.468	0.067	4.97593993391096e-72
H2AFJ	1.36675675274679e-76	1.59990849805095	0.863	0.269	5.00246639072852e-72
BUD23	1.40727743228935e-76	1.97157327781706	0.785	0.214	5.15077612992226e-72
ABHD2	1.45195084759984e-76	2.08581890710907	0.815	0.379	5.31428529730017e-72
SLC41A3	1.45412476446135e-76	0.984330425577432	0.554	0.064	5.322242050405e-72
SURF2	1.47535504451703e-76	1.25178397779711	0.605	0.067	5.39994699843679e-72
STK25	1.5107219221781e-76	1.07954826832645	0.652	0.122	5.52939330736408e-72
NDUFAF8	1.58853017813329e-76	1.60872396995227	0.764	0.125	5.81417930498565e-72
RRP7A	1.61643617469084e-76	1.2767328233165	0.678	0.148	5.91631804298593e-72
LINC00963	1.64054927044248e-76	1.10052906013756	0.601	0.118	6.00457438474653e-72
ENO1	1.77301135359094e-76	2.00561174075009	0.88	0.48	6.48939885527819e-72
CDC42EP1	1.77904649598057e-76	1.89773298735702	0.751	0.141	6.51148807993849e-72
ACYP2	1.95722806668772e-76	1.42711992079725	0.691	0.184	7.16365044688374e-72
AMZ2	2.04056470734186e-76	1.03298553327337	0.571	0.064	7.46867088534194e-72
PRELID1	2.04066137822925e-76	2.83819461346515	0.91	0.266	7.46902471045689e-72
VASP	2.14828975976185e-76	2.17583137316803	0.854	0.299	7.86295534970433e-72
PLXNB2	2.26683644443667e-76	1.61981694363685	0.773	0.302	8.29684807028266e-72
MYH9	2.49106794672399e-76	1.69421080380972	0.841	0.495	9.11755779180446e-72
ACOT8	2.49222979048539e-76	1.23293112020223	0.554	0.074	9.12181025615558e-72
DLGAP1-AS1	2.51848936775315e-76	0.876970698614812	0.502	0.064	9.21792293491332e-72
NUMA1	2.56609982023186e-76	1.37255485201561	0.717	0.182	9.39218195203064e-72
SLC39A4	2.58911172317854e-76	2.33206752256131	0.833	0.136	9.47640781800579e-72
ADSL	2.62301956183434e-76	1.21241412470356	0.631	0.09	9.60051389826988e-72
CCDC59	2.92609589560815e-76	1.68329187502071	0.742	0.115	1.07098035875154e-71
CTSE	2.9433662015222e-76	3.81472536538495	0.828	0.263	1.07730146341914e-71
FAT1	2.98610663787879e-76	1.76452824856839	0.841	0.375	1.09294489053002e-71
PTPMT1	3.11201754971339e-76	1.27203469558971	0.622	0.069	1.1390295433706e-71
C15orf65	3.1484595954412e-76	0.635513538982175	0.382	0.022	1.15236769652743e-71
SARNP	3.18223081123809e-76	1.538254471232	0.785	0.252	1.16472829922125e-71
HSF1	3.24494140697105e-76	1.45832621239218	0.742	0.152	1.18768100436547e-71
VPS26B	3.35039795056328e-76	1.03531124022612	0.575	0.085	1.22627915388567e-71
ZFAND6	3.35581106341815e-76	1.78681897437133	0.854	0.347	1.22826040732168e-71
PEX2	3.53298598340253e-76	1.27226186431618	0.665	0.114	1.29310819978516e-71
ITGA6	3.56574027803589e-76	2.08467540082702	0.82	0.462	1.30509659916392e-71
SMIM12	3.62511458784502e-76	1.30458193465564	0.644	0.087	1.32682819029716e-71
FAM133B	3.68543994499638e-76	1.69394921099875	0.734	0.313	1.34890787426812e-71
RTL8C	3.72989395629018e-76	1.32105595699581	0.609	0.098	1.36517848694177e-71
DNAJC30	3.91657867592062e-76	0.746273803423807	0.455	0.041	1.43350696117371e-71
TNFRSF10B	4.00889759368091e-76	1.86577252883969	0.777	0.307	1.46729660826315e-71
COG2	4.2311228127028e-76	1.10850497026669	0.614	0.105	1.54863326067735e-71
DNAL4	4.35653662998486e-76	0.755102707471132	0.438	0.038	1.59453597194076e-71
ZNHIT3	4.49553591815049e-76	1.46750334151304	0.717	0.109	1.64541110140226e-71
ENTPD6	4.63588039219135e-76	1.24252380750919	0.73	0.172	1.69677858234596e-71
PSMA4	4.64986558325225e-76	1.74142845368968	0.824	0.211	1.70189730212616e-71
RNF187	4.67398609512767e-76	1.4444331035518	0.695	0.13	1.71072565067768e-71
PET117	4.71683519247419e-76	0.940049226826394	0.481	0.057	1.72640884879748e-71
ACOT9	4.85224366018641e-76	1.36151912356293	0.652	0.112	1.77596970206483e-71
CCT2	4.88839651638414e-76	1.94655849261701	0.773	0.188	1.78920200896176e-71
PSMB2	5.15877944070384e-76	2.34642587458798	0.854	0.188	1.88816486309201e-71
C8orf82	5.49571972383727e-76	1.29342604782063	0.648	0.096	2.01148837612168e-71
EHMT2	5.70867063602094e-76	0.847726927314592	0.511	0.066	2.08943053949003e-71
NADK	5.80673155611857e-76	1.07218862331637	0.601	0.113	2.12532181685496e-71
CBLC	5.8781521170883e-76	1.76695004719463	0.7	0.168	2.15146245637549e-71
AP5B1	6.16924396032782e-76	0.754902808064144	0.421	0.038	2.25800498191959e-71
DDX42	6.19712652263454e-76	1.21165157453309	0.657	0.167	2.26821027854947e-71
PYCARD	6.53288856033587e-76	2.35966799166876	0.76	0.138	2.39110254196853e-71
AIMP1	6.66625410247139e-76	1.73283211289831	0.828	0.203	2.43991566404555e-71
RBM4	6.92937776964814e-76	1.71134193861807	0.794	0.194	2.53622155746891e-71
NGRN	6.95141376985263e-76	2.00846573730056	0.828	0.169	2.54428695390376e-71
CALM3	7.08839233016787e-76	1.96308006862778	0.824	0.261	2.59442247676474e-71
GET1	7.36340307394032e-76	0.809911265181335	0.485	0.062	2.6950791590929e-71
METTL23	7.45322307801435e-76	1.24120871181281	0.657	0.103	2.72795417878403e-71
SEC22B	7.47934312368637e-76	1.11680364699055	0.644	0.163	2.73751437670045e-71
HNRNPR	7.81833499016022e-76	1.70677483982885	0.82	0.256	2.86158878974854e-71
PPP3CA	7.88221311255125e-76	2.24913509985306	0.867	0.394	2.88496882132488e-71
FRG1	8.11427874963961e-76	1.4330772382602	0.734	0.121	2.96990716515559e-71
TIPARP	8.21358730711583e-76	1.71014828880782	0.755	0.303	3.00625509027747e-71
UBE2J1	8.28721090463369e-76	1.67068976865055	0.708	0.203	3.03320206320498e-71
PGM1	8.99080049426684e-76	1.06395723342024	0.549	0.087	3.29072288890661e-71
AKIRIN1	9.09364589880781e-76	1.33693587166765	0.682	0.156	3.32836533542265e-71
PLEC	9.20768108204132e-76	2.10794098759791	0.777	0.361	3.37010335283794e-71
CXXC5	9.55676916870767e-76	1.89932547210717	0.751	0.115	3.49787308343869e-71
PLLP	9.90031919126797e-76	1.53378656328111	0.597	0.077	3.62361582719599e-71
CNPY3	1.01718670099648e-75	1.34230100873136	0.682	0.117	3.7230050443172e-71
CHMP4A	1.0355209957258e-75	1.58211842752923	0.79	0.18	3.79011039645599e-71
DHRS4L2	1.08714523847456e-75	1.21885127951186	0.614	0.091	3.97906028734073e-71
MT-ND4	1.09777085266361e-75	2.1103475040211	0.94	0.923	4.01795109783408e-71
EDEM2	1.18664403171429e-75	1.15293077637567	0.584	0.089	4.34323582047748e-71
ATG101	1.26578315938403e-75	1.42872831404217	0.721	0.115	4.63289294166149e-71
TIMM10	1.26607489184069e-75	1.69632922120877	0.755	0.098	4.63396071162613e-71
STX1A	1.29034763675786e-75	0.826415597315637	0.472	0.051	4.72280138529745e-71
ZNF277	1.32667496351132e-75	1.42134420683251	0.657	0.129	4.85576303394778e-71
DEK	1.32679439630381e-75	2.0528215448588	0.82	0.329	4.85620016991158e-71
ARL3	1.3331958980338e-75	1.39817100562261	0.691	0.097	4.87963030639351e-71
RAD23A	1.36252176108692e-75	2.09585924878474	0.828	0.207	4.98696589775423e-71
VEZT	1.44056166932877e-75	1.95307521831341	0.755	0.255	5.27259976591024e-71
SPTBN1	1.46906342968069e-75	1.79120065536828	0.854	0.525	5.37691905897428e-71
NFE2L1	1.52779068673002e-75	1.39088321543526	0.687	0.173	5.59186669250053e-71
SIPA1	1.55549924111116e-75	1.41014569834383	0.605	0.086	5.69328277239095e-71
SPRYD3	1.82284237947435e-75	0.842330908833461	0.532	0.062	6.67178539311407e-71
PRRC1	1.86780118033717e-75	1.27197012393626	0.674	0.154	6.83633910015207e-71
ABHD17A	1.94178617025579e-75	1.43667732607312	0.725	0.173	7.1071315617532e-71
PPAN	1.96756854845982e-75	0.86201225610257	0.498	0.068	7.20149764421779e-71
USO1	1.99967450452413e-75	1.54459698571666	0.725	0.248	7.31900865400877e-71
AAAS	2.1478082847583e-75	0.874538965792196	0.489	0.056	7.86119310304386e-71
SCO2	2.20147349560147e-75	1.52033060888018	0.687	0.111	8.05761314125094e-71
NME1	2.22393671316093e-75	2.00234880760553	0.781	0.153	8.13983076384033e-71
SFN	2.23305251657273e-75	2.01277622438958	0.841	0.329	8.17319551590784e-71
TUFM	2.26104080903771e-75	2.21454984937112	0.824	0.231	8.27563546515894e-71
NIT1	2.26697978611074e-75	1.10194549633663	0.639	0.082	8.29737271514394e-71
SEPTIN9	2.32165349252827e-75	1.8423288116347	0.833	0.355	8.49748394800273e-71
MAN1A2	2.3430729126724e-75	1.42623058058641	0.734	0.242	8.57588116767227e-71
TMEM234	2.42383144581506e-75	0.688287628940748	0.412	0.051	8.87146547482771e-71
METRN	2.52268119648453e-75	1.99384627311846	0.622	0.128	9.23326544725302e-71
SPAG16	2.63007378723163e-75	1.07254776072295	0.618	0.104	9.62633306864648e-71
ECHDC2	2.67780914699557e-75	1.32025809741961	0.695	0.144	9.80104925891847e-71
CD81	2.75300901560314e-75	2.28812080234262	0.893	0.414	1.0076288298009e-70
MICA	2.79164716488006e-75	0.775390645555049	0.442	0.054	1.02177077881775e-70
YDJC	2.94153495468981e-75	1.21593465670519	0.609	0.073	1.07663120876602e-70
RIOK3	3.01261184558216e-75	2.21870899004742	0.837	0.4	1.10264606160153e-70
ZNF394	3.02019431807648e-75	1.22120808215391	0.635	0.128	1.10542132235917e-70
ERAP2	3.38867361312141e-75	1.02199718177425	0.532	0.103	1.24028842913857e-70
ITGB4	3.40454553354721e-75	2.46575682783581	0.841	0.366	1.24609771073362e-70
TRIM29	3.4045858102257e-75	2.35760544324559	0.777	0.192	1.24611245240071e-70
ACTR1B	3.44143974947444e-75	0.995101879291058	0.575	0.083	1.25960136270514e-70
CRIPT	3.48780935649076e-75	1.60545874576112	0.773	0.109	1.27657310256918e-70
MAZ	3.61499200682057e-75	1.77839579863599	0.768	0.179	1.3231232244164e-70
JOSD2	3.76712732372699e-75	1.72446184157523	0.674	0.125	1.37880627175732e-70
GET3	3.87151048785701e-75	1.74833356439698	0.764	0.145	1.41701155366055e-70
ABHD17C	3.91881155830652e-75	2.12749849176914	0.798	0.364	1.43432421845577e-70
PATZ1	3.93483962866771e-75	0.653157610642875	0.455	0.047	1.44019065248867e-70
SMIM15	3.96409167847311e-75	1.61965863795795	0.79	0.149	1.45089719523794e-70
TRA2B	4.00586802886726e-75	1.51752739152055	0.738	0.292	1.4661877572457e-70
BTN3A2	4.13134682154987e-75	1.03744330535894	0.549	0.096	1.51211425015547e-70
PHB	4.24802007623435e-75	1.89573763464832	0.854	0.234	1.55481782810253e-70
SNRPB	4.52644115011063e-75	2.30893952066387	0.901	0.273	1.65672272535199e-70
GLT8D1	4.5512303700831e-75	1.01694453771983	0.588	0.087	1.66579582775411e-70
PGM3	4.57225566882918e-75	1.28821077242783	0.597	0.126	1.67349129734817e-70
SH3BGRL	4.65985997777284e-75	1.50079055906152	0.764	0.204	1.70555535046464e-70
GSPT1	4.68415438300514e-75	1.56752305485798	0.781	0.301	1.71444734572371e-70
CRB3	4.71773842214912e-75	3.05966679396721	0.85	0.117	1.7267394398908e-70
NCBP2AS2	4.76568545556432e-75	1.31844466622431	0.665	0.091	1.7442885335911e-70
CMC2	4.79862788424376e-75	1.33128275181155	0.674	0.112	1.75634579191206e-70
SLC1A5	4.94376003787878e-75	1.59453630241691	0.682	0.144	1.80946561146401e-70
IBTK	5.02767073769419e-75	1.65943237837595	0.639	0.247	1.84017776670345e-70
NONO	5.03431095098733e-75	1.544259216018	0.755	0.2	1.84260815117087e-70
MRPS28	5.06859736115041e-75	1.56330332329785	0.747	0.17	1.85515732015466e-70
CAPG	5.12895194160404e-75	2.90509387860791	0.914	0.291	1.8772477001465e-70
POLDIP3	5.19306528128376e-75	0.866562225948413	0.549	0.09	1.90071382360267e-70
RYK	5.2952475047598e-75	1.38344522029231	0.687	0.164	1.93811353921713e-70
TNFSF10	5.46501450708146e-75	2.0004293512568	0.798	0.172	2.00024995973688e-70
NXT1	5.53777461771384e-75	1.27615951769854	0.627	0.072	2.02688088782944e-70
ECSIT	5.7460020937379e-75	1.07163642604317	0.579	0.081	2.10309422632901e-70
RANBP2	5.85583828308513e-75	1.6582630803112	0.712	0.25	2.14329536999199e-70
NABP2	5.95683254171123e-75	1.13264156858287	0.558	0.067	2.18026027859173e-70
NMI	6.1592424280409e-75	1.24497005011624	0.67	0.099	2.25434432108725e-70
ERI3	6.16839866865104e-75	1.31167362728107	0.644	0.122	2.25769559671297e-70
CTSH	6.65582394178742e-75	1.76378064724115	0.734	0.139	2.43609812093361e-70
PHLDA1	7.40484686530534e-75	2.33338990786437	0.734	0.246	2.71024800117041e-70
UBALD2	7.55667855204405e-75	2.14913462400825	0.845	0.257	2.76581991683364e-70
NOA1	7.99724938963141e-75	1.05362012806452	0.575	0.079	2.92707324909899e-70
SDR39U1	8.29692906241399e-75	0.922705831070923	0.528	0.064	3.03675900613414e-70
ARL6IP1	8.77965471806239e-75	2.27579036160554	0.918	0.376	3.21344142335802e-70
TMEM220	8.97372735778082e-75	0.764066935277218	0.403	0.03	3.28447395022136e-70
PRSS3	1.00243268141555e-74	2.58797913223313	0.794	0.374	3.66900385724905e-70
TCIM	1.05953633150179e-74	2.37928069858447	0.841	0.175	3.8780089269297e-70
EWSR1	1.082284164679e-74	1.4709821376422	0.764	0.238	3.9612682711416e-70
CNBP	1.12910320622466e-74	2.03165087712995	0.833	0.296	4.13263064510287e-70
TMOD3	1.16269007051791e-74	1.92225442699886	0.79	0.356	4.25556192710259e-70
DSG2	1.16841713297709e-74	2.15223346572559	0.863	0.429	4.27652354840946e-70
PSMB7	1.19053332406429e-74	2.03501117494277	0.815	0.246	4.3574710194077e-70
AP2A1	1.19182915809213e-74	1.26817854077583	0.67	0.132	4.36221390153299e-70
DHRSX	1.19574264542395e-74	1.63048953479237	0.738	0.244	4.37653765651621e-70
MAPKAPK2	1.21800660964e-74	1.57265810759301	0.755	0.237	4.45802599194335e-70
HAGH	1.25280707926044e-74	1.58185289522695	0.704	0.111	4.58539919080114e-70
CMTM8	1.28060444800806e-74	1.8118442900179	0.76	0.154	4.68714034015429e-70
NBL1	1.32355612659588e-74	2.05994308513768	0.858	0.389	4.84434777895359e-70
RHOBTB3	1.34245587136258e-74	1.7719202928112	0.717	0.155	4.91352273477417e-70
DR1	1.34901973223044e-74	1.24165234785236	0.657	0.114	4.93754712193663e-70
TMEM54	1.40636851875441e-74	2.3946688613476	0.88	0.331	5.14744941549302e-70
AGRN	1.40693609484786e-74	1.43097651380999	0.674	0.118	5.14952680075266e-70
UGCG	1.4282420019474e-74	1.87735202233065	0.742	0.33	5.22750855132768e-70
SLPI	1.51916314115664e-74	5.16363107354551	0.88	0.217	5.56028901294742e-70
SPSB3	1.54405588790963e-74	1.54948190628564	0.691	0.128	5.65139895533803e-70
ZKSCAN1	1.57950657641283e-74	1.89883769325652	0.794	0.247	5.78115202032861e-70
MCRS1	1.59910535459969e-74	1.12303517682803	0.605	0.087	5.85288550837031e-70
PRDX3	1.62637510081512e-74	1.74114454369371	0.764	0.143	5.95269550649344e-70
SNX1	1.68698034782078e-74	1.07237412368326	0.639	0.146	6.17451677105882e-70
FAIM2	1.68956871362797e-74	1.15846131443043	0.386	0.023	6.18399044874973e-70
PSMD8	1.74019165607405e-74	2.40738604545432	0.91	0.291	6.36927548039664e-70
CD59	1.79549741714665e-74	3.09726753996791	0.948	0.514	6.57170009649844e-70
MLXIP	1.84147250255339e-74	1.67083582309907	0.734	0.261	6.73997350659566e-70
MRGBP	1.91599980267177e-74	0.923325229872156	0.528	0.06	7.01275087775893e-70
CARD10	1.9975333638594e-74	1.00720515708208	0.571	0.087	7.3111718650618e-70
NECTIN1	2.11911372847922e-74	1.08592672271236	0.502	0.057	7.75616815760678e-70
PLGRKT	2.17605030697305e-74	1.57921486000667	0.717	0.149	7.96456172855207e-70
WARS	2.1994260868382e-74	1.08676823829855	0.567	0.11	8.0501194204365e-70
TLN1	2.26494631825092e-74	1.46695723592516	0.742	0.228	8.28993001943019e-70
PRMT1	2.34363785170192e-74	2.0488320659231	0.841	0.175	8.57794890101421e-70
GNPNAT1	2.36263374860107e-74	1.38846224018882	0.678	0.134	8.64747578325477e-70
SMARCD2	2.41169160908424e-74	1.17153963207526	0.657	0.12	8.82703245840924e-70
FRA10AC1	2.43910500010375e-74	1.06508873659436	0.605	0.109	8.92736821087975e-70
CDK10	2.47973202411302e-74	0.968781376375464	0.579	0.114	9.07606718145605e-70
S100A4	2.48761226242691e-74	3.7768415921905	0.794	0.374	9.10490964170875e-70
ILF3	2.62199701851159e-74	1.2816238088726	0.747	0.24	9.59677128745428e-70
SSB	2.67729331587782e-74	1.76906557776747	0.798	0.197	9.79916126544441e-70
ACTN1	2.71484827856072e-74	1.82790924781406	0.768	0.265	9.9366161843601e-70
CYB561A3	2.76171885698045e-74	0.800555639325227	0.472	0.069	1.01081671884341e-69
WDR26	2.78744665790679e-74	1.50548935466403	0.721	0.223	1.02023335126046e-69
AC006333.2	2.87606881814325e-74	0.592189655099347	0.395	0.029	1.05266994812861e-69
MRPL34	2.88879368013342e-74	1.84195324989502	0.747	0.137	1.05732737486563e-69
PDAP1	2.92999817216378e-74	1.87856748878915	0.803	0.236	1.07240863099367e-69
PRRC2B	3.02299277105389e-74	1.46304593593686	0.695	0.26	1.10644558413343e-69
CUL7	3.02441915207484e-74	0.576091069294579	0.373	0.039	1.10696765385091e-69
DCAF7	3.02957132839763e-74	1.36661461177136	0.7	0.16	1.10885340190682e-69
KYAT3	3.05244148603829e-74	0.968218671630206	0.597	0.107	1.11722410830487e-69
AMBRA1	3.111624582218e-74	1.61215971427586	0.704	0.231	1.13888571333761e-69
DVL3	3.11792143806751e-74	0.844140425087344	0.541	0.091	1.14119042554709e-69
PSMC1	3.15229802988767e-74	1.75766463711285	0.811	0.22	1.15377260191919e-69
ARHGEF16	3.26300401954924e-74	1.17133699894525	0.652	0.122	1.19429210119522e-69
SF3B2	3.48992457163885e-74	1.72729149066002	0.785	0.212	1.27734729246553e-69
PJA1	3.53696416568759e-74	0.634409660997315	0.386	0.038	1.29456425428331e-69
ILF2	3.62575545887278e-74	1.74125220645033	0.82	0.206	1.32706275550203e-69
SYNJ2BP	3.64835029251891e-74	1.11772346836778	0.639	0.111	1.33533269056485e-69
DYNC1LI2	3.64906078404429e-74	1.6854722196953	0.794	0.242	1.33559273756805e-69
PLAC8	3.79418398724359e-74	2.31492758101052	0.841	0.338	1.38870928117103e-69
DCTN1	3.8263543034951e-74	1.13402038659515	0.609	0.118	1.40048393862224e-69
EMC4	3.88010777524479e-74	2.11780105601124	0.82	0.138	1.42015824681735e-69
TMEM165	3.96894439291985e-74	2.09547067120636	0.876	0.356	1.45267333725259e-69
FGD5-AS1	4.08690550986488e-74	1.10077414305143	0.657	0.131	1.49584828566565e-69
TOR1AIP2	4.17523873426431e-74	1.65958314525721	0.837	0.243	1.52817912912808e-69
CREB3L2	4.66188012954269e-74	1.30876057802785	0.691	0.19	1.70629474621392e-69
RNPEP	4.66457016193076e-74	1.5528025397875	0.768	0.183	1.70727932496828e-69
EIF2D	4.81890897601844e-74	0.994228666246144	0.562	0.077	1.76376887431251e-69
PQBP1	4.9112596418783e-74	1.44565923318253	0.695	0.126	1.79757014152388e-69
IL10RB	5.08266636661132e-74	1.64247654653333	0.712	0.162	1.86030671684341e-69
ATP2A3	5.16841676728136e-74	1.26981141735617	0.644	0.161	1.89169222099265e-69
THG1L	5.22974987749142e-74	0.895066801729954	0.502	0.051	1.91414075266064e-69
CTBS	5.37005915124738e-74	1.17030148744587	0.614	0.112	1.96549534994805e-69
DNTTIP2	5.37811110998568e-74	1.383787759189	0.678	0.122	1.96844244736586e-69
CCT6A	5.42637469594955e-74	1.9265406779102	0.841	0.23	1.98610740246449e-69
SYT8	5.70918495441182e-74	0.967958124705967	0.412	0.018	2.08961878516427e-69
SMARCD1	5.79381010726444e-74	0.963475460706475	0.519	0.08	2.12059243735986e-69
NAA60	5.85409404647814e-74	1.10925887530738	0.631	0.105	2.14265696195146e-69
COPS6	6.29048240626677e-74	1.89137117799584	0.837	0.18	2.3023794655177e-69
RETREG2	6.42655474438707e-74	1.31513253905924	0.691	0.123	2.35218330199311e-69
PSMA3	6.45486568516398e-74	1.86044644146094	0.794	0.224	2.36254538942687e-69
PON2	6.66998275347256e-74	2.06494660623997	0.824	0.233	2.44128038759849e-69
XRN2	7.07728434671529e-74	1.51073591181852	0.755	0.255	2.59035684374126e-69
U2SURP	7.19714023352523e-74	1.53366410793593	0.764	0.252	2.63422529687257e-69
DNAJC2	7.25684917949987e-74	1.55150770812705	0.657	0.155	2.65607936818875e-69
CKLF	7.29836212813502e-74	2.79404838681472	0.837	0.207	2.6712735225187e-69
IMPAD1	7.446724844763e-74	1.21272350140896	0.67	0.113	2.72557576043171e-69
RNASEH2C	7.44868608061474e-74	1.75261617620184	0.674	0.101	2.7262935923658e-69
HTATSF1	7.76727443976805e-74	1.2563919390417	0.7	0.102	2.84290011769951e-69
EIF4G1	7.86800577502252e-74	1.47410527298712	0.751	0.262	2.87976879371599e-69
DYNC1H1	8.03879551994741e-74	1.65363090716648	0.811	0.373	2.94227954825595e-69
SLC35D2	8.33460940715999e-74	1.5945721625169	0.734	0.138	3.05055038911463e-69
TPR	8.51110376222184e-74	1.80129714160783	0.798	0.304	3.11514908801082e-69
B9D1	8.52853222121013e-74	0.852545076527196	0.433	0.045	3.12152807828512e-69
PSMC5	8.74105430548492e-74	2.06567657885692	0.798	0.174	3.19931328635054e-69
CFAP97	8.75046383326334e-74	1.15689650580262	0.657	0.127	3.20275726761272e-69
RRAGA	8.98458395092353e-74	1.34166443390082	0.704	0.118	3.28844757187752e-69
RBM15B	9.04951181071731e-74	1.1528390541095	0.575	0.081	3.31221181784064e-69
FAM204A	9.15372346825874e-74	1.40732921088763	0.742	0.153	3.35035432661738e-69
PHYH	9.2774919321431e-74	1.14682201365007	0.644	0.111	3.3956548220837e-69
HMGXB3	9.5979473014848e-74	1.06389843229849	0.614	0.112	3.51294469181645e-69
FDX1	1.04843263151224e-73	1.61779448636331	0.725	0.156	3.83736827459794e-69
CFI	1.12337152507811e-73	1.29212778424959	0.562	0.129	4.1116521189384e-69
RNF141	1.1234369097601e-73	1.24272937497612	0.665	0.105	4.11189143341294e-69
SYNCRIP	1.12972593039322e-73	1.48840894497705	0.712	0.291	4.13490987783221e-69
PSME2	1.23793417464756e-73	2.2236257868404	0.854	0.281	4.53096287262753e-69
DMAP1	1.35700897036071e-73	0.825005605987977	0.502	0.071	4.96678853241723e-69
STX10	1.41771394133502e-73	1.45384560722637	0.657	0.103	5.18897479668031e-69
DARS	1.58067444122602e-73	1.52033092756835	0.777	0.21	5.78542652233137e-69
PIN1	1.58670852454828e-73	1.76961616738383	0.773	0.137	5.80751187069917e-69
CPD	1.59408725346e-73	1.32994428750473	0.687	0.173	5.83451875638895e-69
DPH3	1.59995850811461e-73	1.10108290895731	0.652	0.093	5.85600813555029e-69
SDHB	1.72584203879015e-73	1.71424654029127	0.781	0.17	6.31675444617582e-69
IL13RA1	1.72978878138984e-73	1.41266499947453	0.725	0.177	6.33119991876497e-69
SMIM30	1.76541221448662e-73	1.08507716484823	0.567	0.082	6.46158524624246e-69
CTBP1	1.79247419796645e-73	1.16347035486669	0.622	0.16	6.56063481197701e-69
PRKAB1	1.82803549475913e-73	0.929951339849314	0.502	0.075	6.69079271436788e-69
GLRX3	1.90294589919391e-73	1.65473076745568	0.777	0.178	6.96497228563962e-69
AC009065.2	1.91079773103424e-73	1.16510613768645	0.571	0.06	6.99371077535841e-69
TSG101	1.92581963994873e-73	1.90898616369615	0.82	0.214	7.04869246417633e-69
ELOF1	1.96156331974573e-73	1.26441424765103	0.657	0.091	7.17951790660134e-69
RGS14	1.98366738554504e-73	1.01990779644463	0.494	0.052	7.26042099783339e-69
LRP5	2.01743043338184e-73	1.75854348716083	0.751	0.142	7.38399712922085e-69
CCDC22	2.02034487782639e-73	0.75635367639191	0.433	0.046	7.39466428733237e-69
CDC123	2.05894686017719e-73	1.38690887101841	0.717	0.138	7.53595140293452e-69
SMIM20	2.16728102861165e-73	1.4223319693233	0.657	0.099	7.9324652928215e-69
UBAP2L	2.17485839751761e-73	1.06730900917488	0.691	0.16	7.96019922075421e-69
HNRNPM	2.21714891818568e-73	1.7924686305397	0.828	0.318	8.11498675545139e-69
SUGT1	2.23988307368003e-73	1.72151345507737	0.79	0.205	8.19819603797629e-69
PBDC1	2.26324153072244e-73	1.54978402566347	0.708	0.114	8.2836903265972e-69
GMPR2	2.31629955543673e-73	1.19054828987743	0.635	0.082	8.47788800285396e-69
MARCH2	2.39813143565862e-73	1.20967980730799	0.588	0.098	8.77740086765413e-69
AKAP1	2.49509399021957e-73	1.55536795398877	0.738	0.14	9.13229351360266e-69
GCN1	2.59269822716719e-73	1.19342858359123	0.605	0.131	9.48953478125462e-69
APIP	2.59856917896049e-73	1.92952539474566	0.704	0.103	9.5110230519133e-69
UGT2B15	2.60025611891416e-73	0.917965483428999	0.348	0.016	9.51719742083771e-69
TMEM42	2.7447195173021e-73	0.596520036946904	0.412	0.041	1.00459479052774e-68
MBOAT7	2.82835961222318e-73	1.15555274095659	0.644	0.116	1.0352079016698e-68
PRXL2B	2.90855346225702e-73	1.12370491395038	0.614	0.085	1.06455965272069e-68
RAB4B	2.9958668786701e-73	1.07506372778176	0.558	0.103	1.09651723626204e-68
SLC22A23	3.14305053988018e-73	2.07956162905897	0.674	0.184	1.15038792810155e-68
CAPN5	3.26069343810044e-73	1.30326003636711	0.704	0.171	1.19344640527914e-68
URM1	3.38336166354388e-73	1.36611809514992	0.73	0.12	1.23834420247369e-68
CCNB1IP1	3.70804096678881e-73	1.32845563978797	0.635	0.093	1.35718007425437e-68
GOLGB1	3.8072031520129e-73	2.02142320472503	0.777	0.446	1.39347442566824e-68
RNF126	3.85149194492617e-73	1.56689112068403	0.717	0.137	1.40968456676243e-68
PKN1	3.88872132026797e-73	1.44201949639286	0.734	0.146	1.42331089043128e-68
PKP3	3.99387903728681e-73	1.9788897658961	0.828	0.221	1.46179966643735e-68
SMARCE1	4.09648413659491e-73	1.46332290062414	0.747	0.156	1.4993541588351e-68
GSTZ1	4.13978228180421e-73	0.981644700176677	0.511	0.075	1.51520171296316e-68
GTPBP4	4.21207926574633e-73	1.30545668758277	0.682	0.139	1.54166313205581e-68
AGAP2-AS1	4.36030277221729e-73	0.65810810548833	0.369	0.027	1.59591441765925e-68
PDCD10	4.41888254146894e-73	1.67101353473489	0.781	0.215	1.61735519900305e-68
DNAJC3	4.50707879802605e-73	2.15307677556012	0.815	0.266	1.64963591086551e-68
VAMP4	4.56375846014367e-73	0.892569150100073	0.511	0.07	1.67038123399718e-68
FAM107B	4.67132404359275e-73	2.19152785404964	0.794	0.262	1.70975131319538e-68
KCTD10	4.80360956767478e-73	0.771092964113918	0.494	0.074	1.75816913786465e-68
KCTD20	4.8874674155915e-73	1.28442464040513	0.614	0.136	1.78886194878065e-68
FABP6	5.12905916070535e-73	0.890482324629809	0.391	0.02	1.87728694340976e-68
PTTG1IP	5.12951962344896e-73	2.18481369454926	0.867	0.352	1.87745547737855e-68
DRAP1	5.14223690821358e-73	2.24727485143788	0.815	0.178	1.88211013077525e-68
TSKU	5.24539475400511e-73	0.9986917064529	0.502	0.05	1.91986693391341e-68
KDF1	5.34980320239788e-73	0.869568905478454	0.489	0.047	1.95808147010965e-68
MOGS	5.92006084136806e-73	0.953720429354773	0.541	0.084	2.16680146854912e-68
SPRY2	5.92564710605302e-73	1.40349343372638	0.678	0.123	2.16884609728647e-68
MYRF	6.20640669715132e-73	1.43419590234461	0.588	0.117	2.27160691522435e-68
RAB7A	6.49721811420231e-73	1.99921916709473	0.876	0.55	2.37804680197919e-68
AP3D1	6.66154874167848e-73	1.47286352106026	0.76	0.216	2.43819345494174e-68
KCNK6	6.67237797629056e-73	1.59433250297453	0.665	0.156	2.44215706310211e-68
SELENOM	6.77828135551681e-73	2.77807627668543	0.777	0.168	2.48091875893271e-68
TRIM8	6.95686715648923e-73	1.86980319755452	0.76	0.148	2.54628294794662e-68
LSM3	7.26848512693368e-73	2.01996412714201	0.845	0.204	2.660338241309e-68
CLPP	7.4400837925561e-73	1.98277574719324	0.755	0.128	2.72314506891346e-68
HADHA	7.48862259115939e-73	1.56314911914372	0.833	0.271	2.74091075459025e-68
SRSF4	7.75898023500838e-73	1.59272520813475	0.79	0.321	2.83986435581542e-68
PPIG	7.80733474499302e-73	1.86626416986657	0.807	0.27	2.8575625900149e-68
SNAPC5	7.83987077291651e-73	0.902330637310864	0.545	0.068	2.86947110159517e-68
PCNP	8.01919880886311e-73	1.45411491291959	0.73	0.194	2.93510695603199e-68
PPIE	8.63779442149177e-73	0.977202454607921	0.597	0.087	3.1615191362102e-68
SHH	8.77447386996564e-73	0.89128473294954	0.438	0.04	3.21154518114613e-68
ANKRD37	8.80059973748127e-73	3.11665595687236	0.751	0.188	3.22110750991552e-68
C16orf58	9.13316340915225e-73	0.715525636083096	0.481	0.072	3.34282913938382e-68
AL136038.5	9.75125196018479e-73	0.616268140758027	0.425	0.035	3.56905572994723e-68
KIZ-AS1	9.82021255864243e-73	0.661462744713022	0.408	0.041	3.59429599858871e-68
ARMC10	9.85980433888357e-73	1.59355871924097	0.712	0.133	3.60878698607477e-68
TNPO1	1.06909032755846e-72	1.34694921533267	0.682	0.226	3.91297750789671e-68
ARL5B	1.07381763697713e-72	1.51586937710169	0.631	0.162	3.93027993309998e-68
TPRKB	1.0800250425285e-72	1.55879372650821	0.725	0.11	3.95299965815855e-68
SDF2	1.12637992723848e-72	1.46484106123631	0.712	0.131	4.12266317168556e-68
POLD2	1.13764963038596e-72	1.40353403696773	0.691	0.123	4.16391141217565e-68
MARK2	1.13910092903115e-72	1.36082258587649	0.708	0.147	4.16922331034692e-68
ANXA1	1.21985002580668e-72	2.82266763705835	0.931	0.555	4.46477307945503e-68
SNX3	1.23135560203504e-72	1.91973083138334	0.807	0.262	4.50688463900844e-68
NFYB	1.26233040113199e-72	0.955517064864233	0.588	0.086	4.62025550118319e-68
ASB1	1.28660901393603e-72	0.817047189990202	0.494	0.055	4.70911765190728e-68
EFCAB14	1.30976697911114e-72	1.42560958435722	0.721	0.197	4.79387812024468e-68
PPP1R16A	1.3110102833859e-72	1.32201088531454	0.631	0.138	4.79842873822073e-68
ACLY	1.31285989105941e-72	1.13471205827336	0.678	0.136	4.80519848726656e-68
BEND7	1.33465835439311e-72	1.1467028248267	0.524	0.071	4.88498304291423e-68
PFKL	1.36505764929293e-72	1.43119592819059	0.76	0.238	4.99624750217707e-68
REEP3	1.40840918566389e-72	2.3608059203309	0.871	0.255	5.1549184604484e-68
PTPN2	1.43551438916127e-72	1.36184463925538	0.7	0.223	5.25412621576917e-68
SELENOP	1.45765652064399e-72	1.84868557772362	0.768	0.285	5.33516863120909e-68
GINM1	1.48244121365873e-72	1.27258408428243	0.682	0.143	5.42588308611232e-68
G6PC3	1.50064145904117e-72	1.08840811998644	0.571	0.068	5.49249780423659e-68
IDUA	1.51591586160475e-72	0.788320197855419	0.403	0.044	5.54840364505953e-68
PCGF5	1.52453806826662e-72	1.45526839792995	0.734	0.201	5.57996178366264e-68
TP53I3	1.53469675671662e-72	1.82920884161265	0.708	0.129	5.61714359925852e-68
SMIM6	1.53608674154282e-72	1.35405522568493	0.554	0.066	5.62223108272086e-68
YEATS4	1.53908319236381e-72	1.14799225970685	0.597	0.081	5.63319839237078e-68
MOB1A	1.62513892814902e-72	1.51545432691025	0.738	0.191	5.94817099091823e-68
ARL2BP	1.64274624145178e-72	1.24866315808233	0.597	0.103	6.01261551833768e-68
SERPINB8	1.64854406881674e-72	1.06010738249954	0.549	0.059	6.03383614627615e-68
CAMK2N1	1.70435392207197e-72	3.03029051127862	0.863	0.355	6.23810579017561e-68
HIKESHI	1.71287629283415e-72	1.56134813427489	0.674	0.094	6.26929851940226e-68
SEC23B	1.72222146381505e-72	1.14085746671617	0.678	0.13	6.30350277970945e-68
GOLPH3	1.74643711871462e-72	1.53701681419423	0.781	0.27	6.39213449820739e-68
RAB11B	1.78413779533936e-72	1.60380385375034	0.764	0.172	6.53012274472158e-68
MAT2A	1.949104607456e-72	1.3192958357422	0.708	0.184	7.13391777374972e-68
TMEM167B	1.99030485897179e-72	0.865130483395621	0.519	0.072	7.28471481432266e-68
MRPL18	2.04044498094374e-72	1.75625831836884	0.79	0.149	7.46823267475219e-68
TSEN15	2.05340398231536e-72	1.04401295010208	0.558	0.072	7.51566391567245e-68
RFXANK	2.06656742234744e-72	1.32861294768034	0.644	0.095	7.56384342253388e-68
CHTOP	2.15770484463171e-72	1.3491959198282	0.7	0.144	7.89741550183653e-68
TST	2.16835353386774e-72	1.75437912755906	0.824	0.213	7.93639076930931e-68
ALG14	2.20841936484377e-72	1.06765210353323	0.597	0.088	8.08303571726469e-68
RAB18	2.20886214522452e-72	1.47424523471665	0.76	0.19	8.08465633773627e-68
IRF6	2.32369797533011e-72	1.502629802142	0.751	0.167	8.50496695950574e-68
TSPAN6	2.34368570251735e-72	1.60639892015757	0.695	0.084	8.57812403978375e-68
B3GNT3	2.36933634741971e-72	1.50169053344464	0.712	0.185	8.67200796519089e-68
TRIP10	2.39872913192311e-72	1.70580465877724	0.7	0.141	8.77958849575177e-68
USF2	2.44617937195933e-72	1.36607423388164	0.682	0.124	8.95326111930835e-68
ZFP91	2.45686031142293e-72	1.479372413221	0.652	0.155	8.99235442583907e-68
LRRC8A	2.46794266204786e-72	1.8528965453956	0.73	0.183	9.03291693736137e-68
DNAJC7	2.48415647955477e-72	1.63346071371676	0.785	0.196	9.09226113081841e-68
ITGB1BP1	2.6139338150398e-72	1.41354949858206	0.695	0.142	9.56725915642718e-68
UBE2H	2.63355272455657e-72	2.20467924488011	0.82	0.567	9.63906632714949e-68
RBFA	2.69603046884637e-72	0.947924749937667	0.489	0.066	9.86774111902459e-68
FOXA3	2.72728300835007e-72	1.87586423583097	0.717	0.154	9.98212853886207e-68
GPR160	2.73230421263383e-72	1.55034358086367	0.747	0.136	1.00005066486611e-67
EEF1AKMT1	2.75225503779135e-72	0.904161264356405	0.506	0.049	1.00735286638201e-67
NAA20	2.85678230152549e-72	1.82877110596174	0.794	0.157	1.04561089018134e-67
KIF27	2.87018288864435e-72	0.796044398460889	0.494	0.067	1.05051563907272e-67
CYBC1	2.88124771045102e-72	1.1561392506262	0.588	0.109	1.05456547450218e-67
SERTAD4-AS1	2.94939888501124e-72	0.688508900923612	0.326	0.018	1.07950948590296e-67
RSL1D1	3.1147411585021e-72	1.59106473264868	0.768	0.215	1.14002641142335e-67
RRNAD1	3.1807835249588e-72	0.849044291698684	0.541	0.069	1.16419857797017e-67
PSMB10	3.23471916605991e-72	1.84895267809274	0.76	0.186	1.18393956196959e-67
CCDC57	3.26236229426206e-72	1.10181209235336	0.618	0.138	1.19405722332286e-67
B3GNT2	3.31441108299684e-72	0.98707740882587	0.579	0.087	1.21310760048767e-67
TIMM17A	3.39644423583925e-72	1.42068984408619	0.76	0.142	1.24313255475952e-67
SRSF3	3.42694220563378e-72	1.6827929262329	0.824	0.38	1.25429511668402e-67
COX19	3.43057393678946e-72	1.36100343940718	0.7	0.149	1.25562436660431e-67
PPP2CA	3.43617404815093e-72	1.52223113407121	0.794	0.281	1.25767406336372e-67
POGK	3.4914335827054e-72	0.96906527044229	0.571	0.081	1.277899605606e-67
TMEM126A	3.67841267694976e-72	1.46973520652144	0.665	0.084	1.34633582389038e-67
GRSF1	3.836847464476e-72	1.52391016718422	0.725	0.158	1.40432454047286e-67
BECN1	3.9473595520245e-72	1.23318458311708	0.665	0.145	1.44477306963649e-67
USP22	4.57062755629513e-72	1.24358830067861	0.661	0.196	1.67289539187958e-67
LRCH4	4.63209527611518e-72	1.08620607869473	0.597	0.105	1.69539319201092e-67
TACC1	4.78735911063572e-72	1.71283901273286	0.785	0.384	1.75222130808378e-67
MED8	4.96111951341571e-72	1.18359283840616	0.631	0.096	1.81581935310529e-67
SOX4	4.98989234002854e-72	2.81322881184621	0.867	0.434	1.82635049537385e-67
TEX264	5.01289646752955e-72	2.13786903437222	0.777	0.118	1.83477023608049e-67
AL031058.1	5.0140158171314e-72	0.570223984542312	0.352	0.015	1.83517992922826e-67
PSMD7	5.10910301984276e-72	2.00448250188458	0.815	0.205	1.86998279629265e-67
RAB3D	5.58648415503027e-72	0.769742544205149	0.464	0.054	2.04470906558263e-67
WDR46	5.64173717351434e-72	1.15374406029146	0.622	0.085	2.06493222287798e-67
LSM12	5.75893043972025e-72	1.4042105413319	0.751	0.152	2.10782613024201e-67
CACUL1	5.77598313768279e-72	1.346868541881	0.657	0.161	2.11406758822328e-67
CD58	5.93613852453205e-72	1.79533993332343	0.794	0.201	2.17268606136397e-67
AP2B1	6.02392198191374e-72	1.66246672366896	0.777	0.304	2.20481568460025e-67
ZNRD2	6.22185773624548e-72	1.5424581646672	0.661	0.088	2.27726215004321e-67
TMEM128	6.40648270622278e-72	0.754662600127059	0.468	0.059	2.3448367353046e-67
SEC63	6.81780301927001e-72	1.44545715237803	0.661	0.236	2.49538408308302e-67
TNFAIP1	6.91483929643216e-72	1.15718851381716	0.609	0.096	2.53090033088713e-67
SFTA2	7.24352169712342e-72	1.86754774478907	0.562	0.034	2.65120137636414e-67
MAEA	7.31535811060923e-72	1.37439219516584	0.614	0.141	2.67749422206408e-67
CROT	7.38813829736153e-72	0.761259530552124	0.506	0.063	2.70413249821729e-67
ESD	7.64501787300418e-72	1.82575406391022	0.794	0.163	2.79815299169826e-67
LIPH	7.68078198318645e-72	2.04680784395209	0.85	0.368	2.81124301366607e-67
BRI3BP	7.75869592075807e-72	1.10512672107406	0.631	0.11	2.83976029395666e-67
PAGR1	7.79026646568008e-72	1.13296076144405	0.622	0.088	2.85131542910356e-67
EIF3B	7.82895548663267e-72	1.53778052497131	0.742	0.244	2.86547599766242e-67
REXO2	7.9778615201192e-72	2.21218769305605	0.828	0.164	2.91997709497883e-67
ILK	8.2769046572464e-72	1.64635905402074	0.755	0.195	3.02942987359875e-67
MUTYH	8.33135049924858e-72	0.70743440569976	0.446	0.06	3.04935759622997e-67
GAU1	8.38821602120928e-72	2.16115981594377	0.425	0.036	3.07017094592281e-67
CCDC167	9.26568549974617e-72	1.40633142653262	0.609	0.088	3.3913335497621e-67
SLC39A6	9.34306397046939e-72	1.13541771497404	0.627	0.091	3.4196548438315e-67
WAC	9.40298696404146e-72	1.68135001784819	0.777	0.386	3.44158725870881e-67
SNRNP200	9.70297583849947e-72	1.20321997952042	0.67	0.175	3.55138618664919e-67
C1GALT1C1	1.01253447593013e-71	1.21928476084662	0.635	0.089	3.70597743535186e-67
RPA3	1.03913193746668e-71	1.72358950965511	0.794	0.142	3.80332680432179e-67
PAFAH1B1	1.06053064927836e-71	1.64247684753512	0.781	0.371	3.88164822942371e-67
TUBGCP2	1.08811909209068e-71	1.27161809664843	0.661	0.144	3.98262468896112e-67
VCL	1.15157321243621e-71	1.95080743246349	0.777	0.349	4.21487311483777e-67
ACAA1	1.22397746658425e-71	1.57931016497861	0.747	0.165	4.47987992544502e-67
CSNK1G2	1.25152578133697e-71	1.09533643306463	0.657	0.164	4.58070951227144e-67
UBE2M	1.25544300839212e-71	2.17647902681916	0.794	0.169	4.59504695501601e-67
ERLIN2	1.27307770355692e-71	0.959848740773122	0.558	0.09	4.6595917027887e-67
PRPF8	1.30164799188117e-71	1.20234974369409	0.657	0.168	4.76416181508426e-67
TBC1D2	1.33244309371331e-71	1.01217259635923	0.524	0.074	4.87687496730009e-67
C6orf132	1.45138338286593e-71	2.12217903571668	0.79	0.191	5.31220831962759e-67
TOP2B	1.47662599252316e-71	1.06697206606182	0.652	0.159	5.40459879523401e-67
MPLKIP	1.65755551348513e-71	1.55450780465988	0.7	0.116	6.06681893490693e-67
SMAD2	1.69145840393069e-71	1.55626211104442	0.738	0.261	6.19090690422673e-67
WDR61	1.83262679381094e-71	1.33457336154012	0.665	0.113	6.70759732802742e-67
C14orf119	1.94038346079006e-71	1.60817608858618	0.755	0.143	7.1019975048377e-67
PWP1	1.96812224674076e-71	1.2920493019022	0.635	0.113	7.20352423529586e-67
SMAP1	1.9702078944133e-71	1.55179204328134	0.747	0.256	7.21115791434212e-67
ISCA2	1.98066787121254e-71	1.06016777294866	0.597	0.08	7.249442475425e-67
MFSD5	2.00404107591621e-71	0.841043066455452	0.498	0.049	7.33499074196093e-67
DHX29	2.00616961592972e-71	1.38903877260488	0.648	0.138	7.34278141126438e-67
ZNF444	2.01643251978826e-71	0.921802434818379	0.558	0.067	7.38034466567702e-67
BANF1	2.0288776706561e-71	2.22496013688063	0.828	0.169	7.42589516236839e-67
ZNRD1	2.10124653624761e-71	1.76482059010811	0.751	0.111	7.69077244731987e-67
ITGAE	2.25749834246521e-71	1.14010134448757	0.597	0.086	8.2626696832569e-67
HS3ST1	2.37222614666936e-71	1.72642015325418	0.605	0.112	8.68258491942451e-67
MZF1	2.5319839760073e-71	0.77652930814872	0.485	0.098	9.26731455058433e-67
GGNBP2	2.53403088735726e-71	1.53360616866007	0.747	0.243	9.2748064508163e-67
VPS35	2.61926023552442e-71	1.58165810953187	0.79	0.198	9.58675438804293e-67
CNNM3	2.65199542468268e-71	0.680822529125727	0.416	0.051	9.70656845388108e-67
ROGDI	2.7222593291673e-71	0.751798454450033	0.455	0.053	9.96374137068523e-67
BRD3	2.84678636236981e-71	0.983008051041955	0.575	0.092	1.04195227649097e-66
MRPS6	2.85148828621512e-71	1.79590388727039	0.76	0.149	1.0436732276376e-66
TGFBR2	2.93648919031481e-71	1.60542993938433	0.742	0.27	1.07478440854712e-66
NEURL1	2.95409554319501e-71	1.25845395639165	0.494	0.035	1.0812285097648e-66
ARF5	3.04975591027145e-71	1.99733362123657	0.828	0.133	1.11624116071845e-66
PPARD	3.05992164035561e-71	1.81114375652749	0.674	0.313	1.11996191958656e-66
AK3	3.09490837732338e-71	1.44463953253636	0.751	0.216	1.13276741518413e-66
SCAF11	3.17489890752559e-71	1.68595689715243	0.785	0.346	1.16204474914344e-66
NKAPD1	3.19217137995627e-71	0.888950802591863	0.524	0.075	1.16836664677779e-66
GLRX5	3.29933288377041e-71	1.86674771793954	0.811	0.153	1.20758882878881e-66
RABL6	3.36099673771318e-71	1.70245412098193	0.794	0.256	1.2301584159704e-66
PRMT7	3.43445068952106e-71	1.00155982219392	0.571	0.088	1.2570432968716e-66
CXCL8	3.47041420312153e-71	2.7917241052406	0.708	0.257	1.27020630248451e-66
TMEM60	3.50777334756788e-71	0.856845418028312	0.515	0.06	1.28388012294332e-66
SPINT1	3.52957338880582e-71	2.20226152470048	0.876	0.316	1.29185915603682e-66
TSN	3.54987014328515e-71	1.12841654584817	0.661	0.108	1.2992879711438e-66
EBNA1BP2	3.66316610681687e-71	1.67142100051596	0.738	0.124	1.34075542675604e-66
NDEL1	3.66358321916018e-71	1.5315024326078	0.704	0.233	1.34090809404482e-66
TMEM70	3.8037341506698e-71	1.5063103109409	0.755	0.113	1.39220473648665e-66
SAMM50	4.11276214640012e-71	1.18094997355555	0.657	0.107	1.50531207320391e-66
CHCHD7	4.24118971164166e-71	1.41804963814591	0.708	0.141	1.55231784635796e-66
LLPH	4.32861946580996e-71	1.31471653576454	0.708	0.129	1.5843180106811e-66
MYEOV	4.36693803141579e-71	1.66394377399495	0.704	0.09	1.59834298887849e-66
MED30	4.53199533857075e-71	0.985476926301898	0.592	0.083	1.65875561387028e-66
MPDU1	4.71590702702445e-71	1.06145286875353	0.661	0.137	1.72606913096122e-66
NOC4L	4.92288612719264e-71	0.918452803859406	0.528	0.067	1.80182555141378e-66
TMEM265	4.93160188287868e-71	2.47396923639021	0.725	0.122	1.80501560515243e-66
ST6GALNAC6	4.93753354190981e-71	0.982643911225645	0.579	0.143	1.80718665167441e-66
ERN2	4.97317121255662e-71	1.66309172228888	0.79	0.223	1.82023039550785e-66
SLC44A3	5.14754755404571e-71	1.75720955886914	0.777	0.14	1.88405388025627e-66
ARPIN	5.20787644622912e-71	0.738117392936422	0.472	0.06	1.90613485808432e-66
FBXO7	5.28633712542255e-71	1.39622323700915	0.7	0.144	1.93485225127591e-66
WDR25	5.36446298162104e-71	1.02897510662024	0.511	0.072	1.96344709590312e-66
HTATIP2	5.39015813743281e-71	2.16530407206083	0.845	0.149	1.97285177988178e-66
LZTS3	5.52033580343069e-71	0.747068459049104	0.412	0.042	2.02049810741367e-66
HENMT1	5.57711175658478e-71	0.617526994737122	0.378	0.027	2.0412786740276e-66
MSRA	5.57750355819386e-71	1.29157664511034	0.657	0.16	2.04142207733454e-66
RANGRF	5.60654295451023e-71	1.01300030481662	0.494	0.049	2.05205078678029e-66
F3	5.70449064474307e-71	2.94219598158714	0.906	0.277	2.08790062088241e-66
POLE4	5.74514219215626e-71	1.66784468049201	0.742	0.14	2.10277949375111e-66
ANO1	5.85140378774044e-71	1.1632294305227	0.485	0.053	2.14167230035088e-66
NOP16	6.02817011420217e-71	1.27161872562198	0.601	0.089	2.20637054349914e-66
ATF6	6.13924064364988e-71	1.5311233789886	0.755	0.284	2.24702346798229e-66
LRATD1	6.23714582035511e-71	1.8106339561606	0.742	0.19	2.28285774170817e-66
NIT2	6.24193346258555e-71	1.34152410485661	0.661	0.088	2.28461006664094e-66
MRPL28	6.58230590047279e-71	1.37023536181203	0.639	0.113	2.40918978263204e-66
FPGS	6.7389254537615e-71	1.14793828004765	0.622	0.109	2.46651410533125e-66
PPTC7	7.04270773666345e-71	1.23574681569543	0.584	0.12	2.57770145869619e-66
PITPNA-AS1	7.44695352536328e-71	0.831847693119606	0.498	0.04	2.72565945981821e-66
RAB5C	7.48842857912257e-71	1.78865836070839	0.807	0.235	2.74083974424465e-66
USP36	7.64705796285539e-71	1.16017763889217	0.614	0.161	2.7988996849847e-66
ORAI1	7.99473537431361e-71	1.08244530918248	0.558	0.067	2.92615309435252e-66
VPS72	8.1966541422026e-71	1.14092767078729	0.622	0.101	3.00005738258757e-66
SPRYD4	8.32683122985133e-71	0.756637602370204	0.438	0.034	3.04770349843789e-66
MRPL50	8.3634944677552e-71	1.30079486420015	0.657	0.087	3.06112261014308e-66
FAM50A	8.4191193382774e-71	1.61370966305777	0.738	0.172	3.08148186900291e-66
TRMT10C	9.07645542600127e-71	1.15187108264347	0.665	0.097	3.32207345047073e-66
SF3B1	9.1929964638857e-71	1.74832745402678	0.815	0.339	3.36472863574681e-66
PDZD11	9.25395995726195e-71	1.56908401260982	0.717	0.095	3.38704188395745e-66
C18orf21	9.57924991460679e-71	0.798030136173663	0.485	0.051	3.50610126124523e-66
ZDHHC3	9.60984971230134e-71	2.17831694936765	0.824	0.188	3.51730109319941e-66
ATP6V0D1	1.02381656696063e-70	1.65044612500091	0.794	0.204	3.74727101673261e-66
SLAIN1	1.04228970762983e-70	0.604950997563075	0.373	0.023	3.81488455889594e-66
FDXR	1.0466695318721e-70	1.12652973393058	0.515	0.064	3.83091515360507e-66
TBC1D7	1.06149681124835e-70	0.868159273212986	0.476	0.057	3.8851844788501e-66
GLYCTK	1.07210849420167e-70	0.601370574916555	0.373	0.037	3.92402429962755e-66
IQCG	1.14122415921575e-70	1.39325672975422	0.425	0.065	4.17699454514558e-66
SNRPA	1.16100402111382e-70	1.39327907395807	0.721	0.133	4.24939081767869e-66
NKAP	1.18917725164995e-70	1.1104178447228	0.631	0.087	4.352507658764e-66
ZDHHC2	1.23859768398308e-70	1.25910260834947	0.614	0.066	4.53339138314646e-66
PRKCI	1.24934603052261e-70	1.44564182753723	0.7	0.206	4.5727314063158e-66
LARP1	1.27251772417476e-70	1.43702213429104	0.747	0.205	4.65754212225204e-66
SF3A1	1.28372230794899e-70	1.05900595502645	0.639	0.096	4.69855201932411e-66
AIP	1.2882362711247e-70	1.57494528283597	0.704	0.114	4.71507357594351e-66
RPP25L	1.50781846634164e-70	0.974673417609184	0.549	0.061	5.51876636865704e-66
MNT	1.59026853692918e-70	0.827858820595929	0.532	0.095	5.82054187201449e-66
RCC2	1.60534604794225e-70	1.24243579111662	0.639	0.118	5.87572707007345e-66
RNF11	1.64864813540649e-70	1.2871787145837	0.674	0.165	6.03421704040128e-66
UBE2E3	1.65204605431885e-70	1.9206547690443	0.798	0.238	6.04665376341241e-66
RWDD3	1.65472002102286e-70	0.798314139700284	0.485	0.06	6.05644074894576e-66
CYFIP1	1.67507964171211e-70	1.47629933005741	0.704	0.243	6.13095899663048e-66
BSDC1	1.68433418820411e-70	1.10258926511455	0.614	0.124	6.16483156224585e-66
MED4	1.79751129956591e-70	1.47011422982385	0.742	0.173	6.57907110754118e-66
STAU1	1.80169013956157e-70	1.76585544378428	0.781	0.286	6.59436607980929e-66
FBXL12	1.97588107769782e-70	0.766499168009058	0.502	0.083	7.2319223324818e-66
TIPRL	2.0261475611401e-70	1.55103454212069	0.781	0.144	7.41590268852888e-66
CNKSR1	2.07996694670313e-70	1.02333000645767	0.648	0.1	7.61288702162812e-66
GORASP1	2.1396685518419e-70	0.647426606407156	0.446	0.061	7.83140086659655e-66
UCK2	2.18815895362134e-70	0.993010037144474	0.635	0.107	8.00888058614948e-66
SNAP23	2.20948234165556e-70	1.28910585347802	0.734	0.194	8.0869263186935e-66
CAMSAP1	2.21935005022477e-70	1.33427972032815	0.511	0.1	8.12304311882767e-66
PTRH2	2.22667828166983e-70	1.06260505638248	0.631	0.104	8.14986517873975e-66
FUS	2.30471537133294e-70	1.54321470066343	0.803	0.434	8.43548873061568e-66
NDUFS3	2.40864840273424e-70	1.78006606680446	0.773	0.151	8.81589401884759e-66
SLC25A39	2.44503867642583e-70	1.76878626169151	0.777	0.156	8.94908605958619e-66
SPNS1	2.52156045279755e-70	1.20108100808628	0.618	0.086	9.22916341328431e-66
DGKQ	2.62795304090341e-70	0.85446203413898	0.489	0.075	9.61857092501058e-66
SDHAF3	2.65558101644355e-70	1.10310344523941	0.554	0.062	9.71969207828504e-66
PELO	2.67393681702931e-70	0.953419477470488	0.536	0.061	9.78687614400897e-66
LINC02802	2.68222945853028e-70	0.918574074349641	0.515	0.055	9.81722804116667e-66
GGPS1	2.71277057846143e-70	1.24368164269341	0.691	0.079	9.92901159422669e-66
DHRS3	2.78626415433002e-70	2.01894582213328	0.824	0.216	1.01980054312633e-65
STAT3	2.82893153986218e-70	1.54051580388527	0.794	0.448	1.03541723290496e-65
MSL1	2.89212655339508e-70	1.11972933377073	0.639	0.122	1.05854723980813e-65
AP2M1	2.98037150592211e-70	1.9093846845304	0.815	0.251	1.09084577488255e-65
PHC2	3.10816636043539e-70	1.35471562093036	0.7	0.164	1.13761996958296e-65
MGAT4B	3.11731504141396e-70	2.00994831668961	0.85	0.198	1.14096847830792e-65
PDCD7	3.121083895036e-70	0.899351399503683	0.541	0.082	1.14234791642213e-65
NEK6	3.38190266153363e-70	1.10409144113396	0.614	0.117	1.23781019314792e-65
TWISTNB	3.43483391077575e-70	1.11349596305789	0.558	0.081	1.25718355968303e-65
ZMAT2	3.5836233739604e-70	1.51409662045972	0.738	0.148	1.31164199110324e-65
CASC4	3.61111987132202e-70	1.5574478161126	0.76	0.261	1.32170598410257e-65
POLR2C	3.62001445193988e-70	1.13870465306001	0.682	0.094	1.32496148955451e-65
CYB5R2	3.81520852250429e-70	0.75461302751968	0.343	0.024	1.3964044713218e-65
ARID1A	3.88406388735005e-70	1.47407834160409	0.687	0.2	1.42160622340899e-65
STRAP	4.05262740709151e-70	1.83292072453084	0.824	0.192	1.48330215726957e-65
TMEM87A	4.09810512017707e-70	1.68475744228283	0.734	0.351	1.49994745503601e-65
AAMDC	4.10027907162717e-70	1.41068961073308	0.708	0.147	1.50074314300626e-65
FBXO32	4.11167892083559e-70	2.01388619084696	0.803	0.374	1.50491560181503e-65
ANXA3	4.14370137244755e-70	2.68146370273974	0.923	0.319	1.51663613932953e-65
TRIP11	4.15834727934465e-70	1.40510890193843	0.661	0.217	1.52199668771294e-65
NLE1	4.30618667513406e-70	0.673448892112992	0.412	0.032	1.57610738496582e-65
JOSD1	4.34374499300473e-70	1.51675378100372	0.721	0.214	1.58985410488966e-65
DCTN3	4.46496592067462e-70	1.93044592433182	0.79	0.145	1.63422217662612e-65
MTX2	4.71211901853868e-70	1.30229990677086	0.691	0.135	1.72468268197534e-65
ICAM2	4.72453026257158e-70	1.3469672607467	0.562	0.06	1.72922532140383e-65
ACTR3	4.7364027884794e-70	1.81844999515345	0.837	0.377	1.73357078461134e-65
MRPL9	4.76532038586252e-70	1.24840921812546	0.661	0.083	1.74415491442954e-65
FUNDC2	4.88213624200691e-70	1.56806662920423	0.751	0.127	1.78691068593695e-65
RRP15	4.97287203161406e-70	1.04371178383667	0.631	0.096	1.82012089229106e-65
GIPC1	5.02903973233254e-70	2.04039147313633	0.858	0.336	1.84067883243103e-65
G0S2	5.09519620130783e-70	1.23715523780825	0.429	0.073	1.86489276164068e-65
LASP1	5.10423025326637e-70	1.45347358348175	0.747	0.288	1.86819931499802e-65
AC100810.1	5.14845675922348e-70	0.712287548563174	0.446	0.048	1.88438665844339e-65
TCN1	5.16712436920269e-70	4.00464348466275	0.725	0.188	1.89121919037188e-65
SHARPIN	5.39344323537438e-70	1.69791356392289	0.695	0.144	1.97405415857938e-65
CFLAR	5.41463213612966e-70	1.7306041222997	0.768	0.281	1.98180950814482e-65
PAWR	5.51170658198188e-70	1.88416453164462	0.768	0.304	2.01733972607119e-65
SNX5	5.52662358365834e-70	1.30944255684431	0.717	0.155	2.02279949785479e-65
RBBP7	5.65921229927305e-70	1.2583051858504	0.734	0.157	2.07132829365693e-65
SQOR	5.92461237024293e-70	1.94094164125058	0.798	0.207	2.16846737363262e-65
TRIAP1	6.1170082309818e-70	1.08463213408052	0.614	0.069	2.23888618262165e-65
DERL1	6.35997771292043e-70	1.5219907667072	0.76	0.146	2.32781544270601e-65
EBAG9	6.36127396703752e-70	1.4188694896075	0.661	0.097	2.3282898846754e-65
OXLD1	6.43400264297179e-70	1.13285685668983	0.554	0.078	2.3549093073541e-65
GDE1	6.45963928289287e-70	1.59643264184722	0.721	0.126	2.36429257393162e-65
EIF4H	6.58864276211588e-70	1.57512301021866	0.768	0.238	2.41150913736203e-65
BCKDK	6.60236653895628e-70	0.98661452126595	0.588	0.08	2.41653217692339e-65
ELP2	6.64813190705655e-70	1.02088331809882	0.605	0.119	2.43328275930177e-65
PAFAH1B3	6.70231691869994e-70	1.74451034503645	0.734	0.109	2.45311501541337e-65
CAP1	6.72464440424732e-70	2.1440961101946	0.876	0.387	2.46128709839856e-65
THAP9-AS1	6.83299292112985e-70	0.875198462227388	0.519	0.078	2.50094373906274e-65
DENR	7.01628660960312e-70	1.58690649438148	0.734	0.176	2.56803106198084e-65
C1D	7.66269725830827e-70	1.50993355996519	0.76	0.137	2.80462382351341e-65
KCNK1	7.7269101787131e-70	2.40335198294209	0.863	0.33	2.82812639451078e-65
SRPK1	7.91233496683118e-70	1.75514488344858	0.768	0.227	2.89599372120988e-65
LYPLA1	8.07599276190187e-70	1.81970211797084	0.828	0.207	2.9558941107837e-65
GJB1	8.34368214124991e-70	1.04672936665718	0.519	0.06	3.05387110051888e-65
GOPC	8.9678662940345e-70	1.11662776280773	0.609	0.134	3.28232874227957e-65
TIMP2	9.19647863302151e-70	2.12501284766486	0.858	0.403	3.3660031444722e-65
ALG2	9.21171418596098e-70	0.977754823736201	0.562	0.071	3.37157950920358e-65
FOXA2	9.29446332110315e-70	1.28632588338438	0.536	0.053	3.40186652015696e-65
EFNA4	9.41701199978567e-70	1.27350482313356	0.584	0.051	3.44672056204155e-65
TOMM22	9.57494202708582e-70	1.79382094554146	0.794	0.145	3.50452453133368e-65
SUOX	1.11566336756156e-69	0.551100992952234	0.356	0.032	4.08343949161205e-65
PURA	1.14658442196444e-69	1.25688584996103	0.665	0.145	4.19661364283206e-65
KAT5	1.17370203978033e-69	0.94205218962488	0.571	0.078	4.29586683579997e-65
TGFBI	1.19747490985014e-69	2.43935497526049	0.725	0.262	4.38287791754248e-65
PSMF1	1.23607068160442e-69	1.60147682566576	0.755	0.165	4.52414230174032e-65
EPHB4	1.24641916301832e-69	1.25532832706671	0.601	0.102	4.56201877856335e-65
PDPK1	1.25995589605979e-69	1.16692647262387	0.652	0.131	4.61156457516843e-65
FAM76A	1.27279670445666e-69	0.771624823070096	0.472	0.069	4.65856321798181e-65
CLSTN1	1.28203382665125e-69	1.67096601564011	0.773	0.284	4.69237200892624e-65
PI3	1.2905991745282e-69	3.78125658771093	0.575	0.126	4.72372203869066e-65
NBEAL1	1.32270475629891e-69	1.72540404341725	0.747	0.344	4.84123167852964e-65
RAB5A	1.3382887493695e-69	1.53384786913695	0.764	0.26	4.89827065156731e-65
DHX16	1.39202921910033e-69	0.809922774689184	0.494	0.074	5.09496614482913e-65
SHC1	1.43761589683805e-69	1.14217796822191	0.644	0.132	5.26181794401695e-65
PIGX	1.44992709268991e-69	0.902125989920598	0.515	0.073	5.30687815195436e-65
ERCC1	1.46594172191556e-69	1.35049358289889	0.742	0.227	5.36549329638315e-65
JMJD8	1.4870242521756e-69	1.02495043206858	0.545	0.083	5.44265746538791e-65
SAYSD1	1.49173618542184e-69	0.737601267555122	0.464	0.051	5.45990361226246e-65
EFNB1	1.50483794960515e-69	1.27069092603525	0.652	0.12	5.50785737934981e-65
FOSL1	1.51119349253555e-69	2.2399238110684	0.777	0.207	5.53111930202938e-65
IFRD2	1.52100540671792e-69	1.26929348100248	0.652	0.095	5.56703188912827e-65
MMAB	1.6289040299594e-69	1.13193080555852	0.562	0.076	5.96195164005439e-65
HGS	1.67291790138391e-69	1.19475881693778	0.652	0.142	6.12304681085525e-65
MAP1LC3A	1.7332610905752e-69	1.8888578004938	0.725	0.15	6.34390891761429e-65
CDK4	1.76238821758506e-69	1.35688008302662	0.652	0.092	6.45051711518307e-65
NCOR1	1.78886961792318e-69	1.70540712919058	0.781	0.369	6.54744168856062e-65
PPP1R15B	1.79213278284327e-69	1.23229672933685	0.678	0.171	6.55938519848464e-65
TWF2	1.81832813878102e-69	1.62675586634921	0.7	0.124	6.65526282075242e-65
AKIP1	1.82213613761889e-69	0.912485986333769	0.536	0.055	6.66920047729891e-65
MRPS23	1.93931842468918e-69	1.50154983087558	0.708	0.097	7.09809936620486e-65
SMARCA4	1.95494998359917e-69	1.57180025987669	0.734	0.216	7.15531243497131e-65
RAB3IP	2.00721332067148e-69	1.52781340904529	0.627	0.141	7.34660147498968e-65
NFU1	2.15414663479642e-69	1.21453670673621	0.644	0.1	7.88439209801839e-65
CENPV	2.18076427959358e-69	1.3754948839105	0.597	0.078	7.98181533974047e-65
SETD9	2.28146485765429e-69	0.902263146047509	0.494	0.06	8.35038952550045e-65
MED15	2.32062738513311e-69	1.39889141814311	0.717	0.236	8.49372829232569e-65
CCPG1	2.32659070425e-69	1.5997973593217	0.747	0.167	8.51555463662541e-65
HEPH	2.33533278385881e-69	1.83478768629065	0.747	0.372	8.54755152220162e-65
UAP1	2.35271964562669e-69	1.58723712157481	0.845	0.268	8.61118917495823e-65
KDM5B	2.39378381916496e-69	2.04455546201078	0.811	0.295	8.76148815652567e-65
DUSP11	2.604010579952e-69	0.988620953225563	0.554	0.077	9.53093912368231e-65
UBIAD1	2.79663641593799e-69	0.827630313073574	0.502	0.052	1.02359689459746e-64
BID	2.82965388031163e-69	1.62457493215895	0.721	0.131	1.03568161673286e-64
CAMLG	2.87170766348955e-69	1.59585531974841	0.76	0.147	1.05107372191381e-64
NUCB1	2.92347380949124e-69	1.46760203128067	0.764	0.237	1.07002064901189e-64
NUDT16L1	2.93232160968389e-69	1.15527223042205	0.631	0.084	1.0732590323604e-64
BABAM1	2.97520939246357e-69	1.48418192370416	0.678	0.122	1.08895638973559e-64
HYOU1	2.99399828596728e-69	1.22740426939756	0.627	0.13	1.09583331264688e-64
PIP4P1	3.02085098022744e-69	0.926472493827741	0.528	0.077	1.10566166727305e-64
CORO1B	3.06936169494904e-69	2.38326250656329	0.833	0.165	1.1234170739683e-64
DBI	3.12117720325058e-69	1.88055207011752	0.876	0.309	1.14238206816174e-64
RELA	3.45633475638451e-69	1.35446025125025	0.691	0.113	1.26505308418429e-64
PYCR1	3.51281261832049e-69	1.46028067029764	0.618	0.117	1.28572454643148e-64
LEFTY1	3.70329453513534e-69	2.03250522190031	0.631	0.114	1.35544283280489e-64
RNF2	3.70771326933192e-69	0.792924651308354	0.494	0.08	1.35706013370818e-64
BIRC2	4.19729182069877e-69	1.09207393247963	0.622	0.158	1.53625077929396e-64
MRPS31	4.20461207104565e-69	1.16972964696866	0.627	0.117	1.53893006412342e-64
RP9	4.34417462733635e-69	0.998331058677699	0.494	0.067	1.59001135535138e-64
MAX	4.39101586887419e-69	1.35979223796822	0.751	0.233	1.60715571816664e-64
ZBTB18	4.43841760967093e-69	0.749648707878505	0.438	0.061	1.62450522931566e-64
RRP36	4.50436058445007e-69	1.23752253082963	0.657	0.098	1.64864101751457e-64
NUTF2	4.57225432309863e-69	1.56791388071366	0.755	0.174	1.67349080479733e-64
JUP	4.62011738799036e-69	1.95262830506657	0.841	0.433	1.69100916517835e-64
EIF5A	4.71958507111815e-69	1.90302854850573	0.871	0.4	1.72741533187995e-64
APH1A	4.90156540390435e-69	1.6670134278067	0.798	0.188	1.79402195348303e-64
BOD1	5.05909977081956e-69	0.930192271353303	0.536	0.071	1.85168110711767e-64
CCDC124	5.22404986954738e-69	1.73511410142349	0.73	0.151	1.91205449275304e-64
ATF7	5.68130638517852e-69	1.27504000682833	0.687	0.172	2.07941495003919e-64
R3HDM4	5.82348244377449e-69	1.3832885451928	0.725	0.154	2.1314528092459e-64
NPHP1	5.94795386890689e-69	0.568546509668907	0.352	0.027	2.17701059555861e-64
SRSF10	5.95858139178782e-69	1.37874969205799	0.742	0.258	2.18090037520826e-64
TRMT6	6.29137375270314e-69	1.00515373735345	0.571	0.052	2.30270570722687e-64
DEDD2	6.51328009191171e-69	1.41236234885559	0.652	0.121	2.3839256464406e-64
TIMM50	6.59840343203987e-69	1.25400852860703	0.605	0.091	2.41508164016091e-64
DCTN6	6.67160326178526e-69	1.40987982302212	0.712	0.119	2.44187350984602e-64
CCDC127	6.80173089002376e-69	0.705281758931553	0.451	0.054	2.4895015230576e-64
ALKBH2	7.21184553559885e-69	0.741084306430735	0.455	0.041	2.63960758448453e-64
DDX46	7.3203275627201e-69	1.58555895712772	0.734	0.242	2.67931309123118e-64
ABI1	7.34590614057833e-69	1.7512083762236	0.764	0.328	2.68867510651308e-64
TPRG1L	7.36077052133644e-69	1.03981382378541	0.639	0.088	2.69411561851435e-64
ZBED1	7.39764012649664e-69	0.740311666412465	0.451	0.065	2.70761026269904e-64
TSC22D1	7.6761807316804e-69	2.08377813385662	0.88	0.417	2.80955890960234e-64
ENTPD4	7.95242524630524e-69	0.942523682509329	0.562	0.121	2.91066716440018e-64
PARP3	8.02260976551007e-69	0.598729419856349	0.382	0.037	2.93635540027434e-64
FERMT3	8.2591535285636e-69	0.880226407044625	0.524	0.056	3.02293278298956e-64
PRSS22	8.35711108676289e-69	2.34102715109509	0.734	0.198	3.05878622886609e-64
CTSB	8.35989334898126e-69	2.10442939035197	0.94	0.423	3.05980456466063e-64
TRIM26	8.52974094017137e-69	0.936532828444889	0.579	0.114	3.12197048151212e-64
BUB3	8.87615812044586e-69	1.60809070733192	0.751	0.15	3.24876263366439e-64
TPRA1	8.87952128408588e-69	1.10492681722193	0.545	0.08	3.24999358518827e-64
PNKP	8.9474613047796e-69	1.18548733447413	0.622	0.134	3.27486031216238e-64
KLHL21	9.17811030829535e-69	1.25868098325511	0.588	0.078	3.35928015393918e-64
MPV17	9.87478370470813e-69	1.08111023699447	0.627	0.078	3.61426958376022e-64
RAB27B	1.00482261925403e-68	1.92219652908919	0.742	0.169	3.67775126873166e-64
SDC4	1.00509548701197e-68	2.64832959708427	0.88	0.278	3.67874999201252e-64
ALDH9A1	1.02377928176422e-68	0.982738334155199	0.622	0.103	3.74713454918521e-64
ATP6V1E1	1.03701708114181e-68	1.57603002268824	0.777	0.202	3.79558621868715e-64
SERINC3	1.10078184418583e-68	1.72814135252356	0.811	0.214	4.02897162790457e-64
CRTAP	1.11069136332445e-68	1.1108813879908	0.609	0.124	4.06524145890383e-64
GGCT	1.11858624982725e-68	1.68728400291727	0.712	0.134	4.09413753299271e-64
AC011523.1	1.14462671201566e-68	0.984472813163125	0.305	0.012	4.18944822864852e-64
GALNT6	1.17442399895292e-68	1.64318119477965	0.657	0.104	4.29850927856758e-64
LXN	1.19229989725178e-68	1.4567775310525	0.657	0.119	4.36393685393125e-64
R3HDM2	1.2353597198334e-68	1.54815402896058	0.794	0.278	4.52154011056223e-64
ATXN10	1.25301130537836e-68	1.41503675653927	0.73	0.227	4.58614667881534e-64
SDHAF2	1.26932796915694e-68	1.09695383974299	0.652	0.095	4.64586729991133e-64
PIH1D1	1.3093216878331e-68	1.65965873583705	0.734	0.126	4.79224830963792e-64
PPP2CB	1.3281814244352e-68	1.61019225960205	0.794	0.3	4.86127683157528e-64
DEF8	1.35359404392006e-68	1.00930460396749	0.554	0.073	4.95428956015181e-64
LYPLAL1	1.36659840302072e-68	0.983627202543732	0.644	0.11	5.00188681489612e-64
TAF9	1.43014583404314e-68	1.58526714824644	0.687	0.121	5.23447676718129e-64
DNAJA1	1.49978002197179e-68	1.79477679756006	0.858	0.424	5.48934485841896e-64
BBX	1.50441923050817e-68	1.69552309003736	0.717	0.231	5.50632482558297e-64
TRAPPC3	1.54329247909448e-68	1.55176959474749	0.721	0.126	5.64860480273371e-64
LRP11	1.58067074403258e-68	1.18193257355033	0.644	0.135	5.78541299023366e-64
RAB15	1.61607216301203e-68	0.807047282860254	0.399	0.044	5.91498572384033e-64
THUMPD3	1.71761608407344e-68	0.930351728477853	0.558	0.077	6.28664662931719e-64
DTWD1	1.72000263052567e-68	0.912430068512328	0.558	0.107	6.29538162798702e-64
GNA15	1.72382503087622e-68	1.35505759232286	0.635	0.088	6.30937199551005e-64
PNPLA8	1.7375030627877e-68	1.6021274239756	0.682	0.226	6.35943496010928e-64
LITAF	1.80874344227341e-68	1.68844398020584	0.828	0.291	6.62018187306492e-64
SUPT6H	1.8261392409602e-68	1.12056521929509	0.639	0.156	6.68385223583843e-64
HES1	1.89522554919433e-68	1.99165734911925	0.897	0.3	6.93671503260615e-64
NOSTRIN	1.95320951045017e-68	1.53755230430049	0.708	0.163	7.14894212919869e-64
ANXA10	1.98573572220621e-68	2.19101396064563	0.609	0.079	7.26799131684695e-64
NAPA	2.00785298182876e-68	1.49986008150908	0.79	0.225	7.34894269879146e-64
LRFN4	2.06534721648802e-68	0.980430405927702	0.494	0.056	7.55937734706779e-64
SIKE1	2.10345862429197e-68	1.00429407140979	0.549	0.082	7.69886891077102e-64
CCDC47	2.11628235803252e-68	1.45746541536971	0.751	0.204	7.74580505863483e-64
GSDMD	2.1390483922461e-68	1.39665690197885	0.687	0.132	7.82913102045996e-64
SPTLC2	2.28731340824445e-68	1.61297611483337	0.734	0.241	8.3717958055155e-64
FUCA2	2.32843538395327e-68	1.43647885773041	0.687	0.142	8.52230634880738e-64
AP1S3	2.34414893788317e-68	1.63434589268641	0.652	0.14	8.57981952754619e-64
NFKB2	2.43334662693467e-68	1.28567096323013	0.597	0.11	8.9062919892436e-64
LRRC61	2.46096966007462e-68	0.637278879158589	0.416	0.039	9.00739505283913e-64
VEZF1	2.52416705027395e-68	1.13298579732345	0.635	0.112	9.23870382070767e-64
ZDHHC1	2.69247817671648e-68	0.770439701862	0.421	0.048	9.85473937459997e-64
FAM92A	2.74264084069993e-68	0.897606839282762	0.476	0.052	1.00383397410458e-63
AC068888.1	2.74802849607923e-68	0.720112916580245	0.395	0.058	1.00580590984996e-63
SMIM24	2.85635957130853e-68	0.651825669188564	0.365	0.035	1.04545616669463e-63
CGGBP1	2.90510979839252e-68	1.10631722505994	0.652	0.153	1.06329923730965e-63
PTGR1	2.90867488304278e-68	1.13922109520522	0.635	0.11	1.06460409394249e-63
HCG18	2.96952178007965e-68	0.918977553642763	0.485	0.107	1.08687466672695e-63
TKFC	2.98487046220465e-68	0.753846451681306	0.464	0.042	1.09249243787152e-63
UCHL3	2.99728591503311e-68	1.91880579933289	0.785	0.189	1.09703661776127e-63
TAF8	3.01477178851966e-68	0.801728615200333	0.489	0.066	1.10343662231608e-63
H2AFZ	3.09366431303742e-68	1.89202425403582	0.871	0.302	1.13231207521483e-63
CHMP4B	3.10648332677491e-68	1.5815033871664	0.777	0.266	1.13700396243289e-63
ZSWIM6	3.19903739880729e-68	2.09956894971202	0.717	0.579	1.17087967833746e-63
SLC39A1	3.20499066618783e-68	1.77060036626016	0.798	0.145	1.17305863373141e-63
MAP1LC3B	3.24222156291648e-68	2.08358842802641	0.888	0.376	1.18668551424306e-63
YAE1	3.24405014238999e-68	0.932102690183215	0.476	0.065	1.18735479261616e-63
BOK	3.27816306330298e-68	0.963307154826261	0.502	0.067	1.19984046279953e-63
GFPT1	3.31919778365095e-68	1.6903011411438	0.833	0.373	1.21485958079408e-63
RAPGEF3	3.32604150376774e-68	0.6303001454526	0.399	0.051	1.21736445079403e-63
FBRSL1	3.33095521987451e-68	1.0463592329534	0.605	0.133	1.21916292002627e-63
CAMSAP3	3.51765342710842e-68	0.863157875627259	0.489	0.091	1.28749633085595e-63
MESD	3.66051717981402e-68	1.8511101150267	0.807	0.172	1.33978589298373e-63
FMOD	3.80313781475828e-68	1.18306901385219	0.369	0.048	1.39198647157968e-63
SNAPIN	3.84882417397575e-68	1.22988669503005	0.657	0.078	1.40870813591686e-63
UBAC1	3.89298276403008e-68	1.14584131937367	0.631	0.097	1.42487062146265e-63
NAPG	3.94744332223085e-68	1.71008669735398	0.755	0.184	1.44480373036971e-63
ILKAP	4.16074103598356e-68	0.978050393645722	0.592	0.134	1.52287282658034e-63
ADAT1	4.52355333214061e-68	0.595938801598683	0.395	0.045	1.65566575509678e-63
PTPRF	4.52509513264197e-68	1.78065087908792	0.785	0.264	1.65623006949829e-63
TMEM102	4.74877792703873e-68	0.748171698645213	0.455	0.043	1.73810020907545e-63
RFC1	4.87806211277677e-68	1.23412099239133	0.644	0.161	1.78541951389743e-63
VARS	4.89764672074127e-68	1.02500406327152	0.592	0.088	1.79258767625851e-63
SERPINB5	5.06047781884687e-68	2.30399814139072	0.833	0.155	1.85218548647614e-63
RBPMS	5.09795288333609e-68	1.69101356749006	0.768	0.269	1.86590173482984e-63
SAR1B	5.21688369953953e-68	1.43859476132308	0.764	0.178	1.90943160286846e-63
CTSZ	5.54375790133975e-68	2.01968579828321	0.828	0.321	2.02907082946936e-63
TM4SF4	5.56226050891842e-68	2.39840335672055	0.532	0.117	2.03584296886923e-63
TM2D3	5.75817856058616e-68	1.04939080803886	0.571	0.097	2.10755093496014e-63
C2orf49	5.96987437181543e-68	0.776742503065858	0.532	0.078	2.18503371882817e-63
OVOL2	6.10669913102417e-68	1.01644077809186	0.545	0.09	2.23511294894616e-63
MTHFS	6.15109779403098e-68	1.30163001018408	0.639	0.091	2.25136330359328e-63
MED11	6.26488744086525e-68	0.875442345622649	0.524	0.072	2.29301145223109e-63
TIMM9	6.29252626407687e-68	1.23029658721873	0.627	0.087	2.30312753791477e-63
ZNF106	6.30628075086878e-68	1.32532223059101	0.661	0.185	2.30816181762548e-63
WDR6	6.34151911130511e-68	0.948771494380983	0.579	0.109	2.32105940992878e-63
FUCA1	6.36552356798373e-68	1.6283748151829	0.742	0.156	2.32984528111772e-63
NPEPL1	6.47129048374643e-68	0.767542540911847	0.502	0.075	2.36855702995603e-63
SNRPB2	6.85246526220857e-68	1.71939353298462	0.824	0.2	2.50807081062096e-63
FAM89A	6.93747257273817e-68	0.97624460431246	0.489	0.048	2.5391843363479e-63
FAM3C	7.09519244184593e-68	2.26647793218584	0.828	0.316	2.59691138564003e-63
ATP13A1	7.38011214067372e-68	0.819392262247244	0.536	0.073	2.70119484460799e-63
ITPRIPL2	7.44975732819653e-68	1.16883749822423	0.588	0.119	2.72668567969321e-63
NCLN	7.75873266459191e-68	1.17948506637828	0.609	0.134	2.83977374256728e-63
PHF1	7.88981959946206e-68	0.838242210774753	0.502	0.096	2.88775287159911e-63
STX16	7.89612735188485e-68	1.06041926328195	0.605	0.124	2.89006157206337e-63
CAPRIN1	7.91610460721803e-68	1.37962411441889	0.768	0.236	2.89737344728787e-63
MBD4	7.94215867067064e-68	1.08405034287411	0.575	0.107	2.90690949505216e-63
HIPK2	7.98018709020453e-68	1.59527427839622	0.695	0.261	2.92082827688576e-63
ECHS1	7.98878701550452e-68	1.83012622653271	0.833	0.216	2.92397593554481e-63
TBL2	7.99913161425864e-68	0.865113183929728	0.562	0.082	2.9277621621348e-63
CLINT1	8.1865929200648e-68	1.70346730252186	0.768	0.304	2.99637487467292e-63
RAB40B	8.33559414442605e-68	1.21269272819784	0.622	0.104	3.05091081280138e-63
WIPI2	8.53483037077155e-68	1.5309805706349	0.742	0.173	3.1238332640061e-63
DPYSL2	8.75187279322715e-68	1.38818823830721	0.691	0.212	3.20327296104907e-63
BOLA2	8.89151594628448e-68	1.61420685277662	0.704	0.083	3.25438375149958e-63
PABPN1	9.11452018930002e-68	1.260057466317	0.691	0.167	3.3360055344857e-63
PTPN12	9.15359956205518e-68	1.81247908345354	0.747	0.385	3.35030897570782e-63
SERP2	9.16908662830649e-68	0.643368093078006	0.369	0.022	3.35597739682646e-63
RNF123	9.59398967774513e-68	0.583057283940228	0.378	0.042	3.51149616195149e-63
SPTY2D1	9.61343278907299e-68	1.2014570403668	0.635	0.153	3.5186125351286e-63
DNAJB1	9.62218818023992e-68	1.9028413835647	0.794	0.321	3.52181709584961e-63
KLHL36	1.01054729730309e-67	0.782643544098305	0.511	0.081	3.69870416285903e-63
PSMB3	1.02235642951206e-67	2.4088474452837	0.884	0.245	3.74192676765709e-63
COMMD4	1.02406041606596e-67	1.26700366943081	0.7	0.118	3.74816352884302e-63
TMEM150A	1.02420314165926e-67	0.654555451047937	0.373	0.033	3.74868591878705e-63
GPS1	1.03584448002868e-67	1.14070284877661	0.665	0.106	3.79129438135297e-63
TRAPPC6A	1.03619251404439e-67	1.21428016442227	0.644	0.104	3.79256822065389e-63
DAXX	1.1121049608621e-67	1.09450866795154	0.605	0.102	4.07041536725138e-63
RAMP1	1.13661716253394e-67	3.24736923765356	0.597	0.16	4.16013247659048e-63
NRARP	1.18032796441855e-67	1.91116008328059	0.717	0.153	4.32011838256835e-63
ATG12	1.19695516823781e-67	1.32604386344739	0.7	0.154	4.3809756112672e-63
RPL7L1	1.20356291008593e-67	1.20977198420475	0.721	0.164	4.40516060720551e-63
CARD16	1.20446930063562e-67	1.36685738435642	0.614	0.077	4.40847808725641e-63
BBC3	1.20790402343426e-67	1.4485036693891	0.665	0.134	4.42104951617173e-63
UFD1	1.25701035261111e-67	1.71412493955591	0.79	0.161	4.60078359159194e-63
CAND1	1.29054415718624e-67	1.22480855595316	0.657	0.167	4.72352066971735e-63
ZNF579	1.34804733599468e-67	0.753349833567965	0.451	0.05	4.93398805447414e-63
C12orf76	1.37492050271476e-67	0.630712051321151	0.378	0.036	5.03234653198629e-63
PIGC	1.3789230548688e-67	1.32593040190866	0.682	0.092	5.04699627312528e-63
CEBPB	1.443123900654e-67	1.83597946260884	0.837	0.362	5.2819777887837e-63
PSMD6	1.45951774700785e-67	1.34335284902119	0.721	0.107	5.34198090582341e-63
RBM42	1.46467983277321e-67	1.46742811644816	0.708	0.13	5.36087465593323e-63
PRPSAP2	1.46932129444181e-67	0.976050722584658	0.464	0.085	5.37786286978645e-63
ARSE	1.4879061361482e-67	0.96162372472036	0.541	0.062	5.44588524891602e-63
C6orf47	1.49069799502379e-67	0.651060046157158	0.416	0.05	5.45610373158656e-63
VMA21	1.55139719723352e-67	1.03540832143589	0.635	0.086	5.67826888159442e-63
IST1	1.57281171512207e-67	1.53251848570231	0.768	0.271	5.75664815851828e-63
CDK2AP2	1.67205160705357e-67	2.40670942956295	0.73	0.136	6.11987608697676e-63
DMWD	1.67767326994071e-67	0.69781812453121	0.455	0.067	6.14045193530999e-63
C1orf21	1.73364123360452e-67	1.50047914526054	0.777	0.297	6.34530027911589e-63
MRPS10	1.76175698444563e-67	1.35648978090823	0.725	0.099	6.44820673876946e-63
UBE3A	1.7988945008444e-67	1.33941899557651	0.695	0.25	6.58413376254059e-63
ZNF655	1.85548858578915e-67	1.13203441365597	0.558	0.134	6.79127377284687e-63
ZBTB48	1.90738115230183e-67	0.599277123092885	0.403	0.06	6.98120575553992e-63
TMEM161A	1.9306818134525e-67	0.767498439142648	0.468	0.061	7.06648850541748e-63
IVD	2.01450016679602e-67	0.872653687476146	0.549	0.08	7.37327206049012e-63
SLTM	2.10529490258436e-67	1.56171075896469	0.708	0.29	7.70558987294903e-63
NOP58	2.11675219809329e-67	1.37944688291454	0.721	0.225	7.74752472024125e-63
SNRNP27	2.25365766378517e-67	1.11878662642143	0.622	0.121	8.24861241522011e-63
GOSR1	2.2710341628563e-67	1.19688218349685	0.661	0.168	8.31221213947036e-63
PARVA	2.35101004912774e-67	1.30869971453942	0.721	0.193	8.60493188081245e-63
CDKN2A	2.44697084493776e-67	3.36972260015848	0.811	0.241	8.9561579895567e-63
ZNF165	2.57704112955033e-67	1.32839802933874	0.519	0.09	9.43222823826717e-63
CHMP5	2.60857536921535e-67	2.29709062161226	0.88	0.236	9.54764670886509e-63
AOC1	2.65942970588857e-67	1.99620760472061	0.88	0.332	9.73377866652274e-63
WTAP	2.6812501944336e-67	1.50634174654028	0.773	0.351	9.81364383664641e-63
DVL1	2.81348649309512e-67	0.991020672955486	0.575	0.102	1.02976419133775e-62
UBE2D4	2.86929691534884e-67	0.725399718733087	0.459	0.055	1.05019136398683e-62
RAD23B	2.92024947265229e-67	1.49382430189431	0.764	0.261	1.06884050948547e-62
PDIA5	3.08077231609984e-67	0.956270924623235	0.485	0.095	1.1275934754157e-62
B4GALT1	3.08204297730544e-67	1.99927030531041	0.845	0.364	1.12805855012357e-62
ISOC2	3.17686198151954e-67	1.59577749529005	0.704	0.139	1.16276325385597e-62
ZNF513	3.17983147304525e-67	0.548145892941436	0.365	0.039	1.16385011744929e-62
STX8	3.24417838271278e-67	1.46040113476936	0.717	0.24	1.18740172985671e-62
TMEM33	3.25113608166546e-67	1.35796400492524	0.73	0.138	1.18994831725038e-62
MIF4GD	3.31657992584182e-67	1.04270085620854	0.567	0.066	1.21390141865736e-62
HNRNPUL1	3.36779819191199e-67	1.29346837462099	0.76	0.213	1.23264781622171e-62
MAP3K11	3.40919894309935e-67	1.03979785986337	0.588	0.098	1.24780090516379e-62
EMC7	3.41271164752327e-67	1.87634873840149	0.785	0.151	1.24908659010999e-62
HSD17B10	3.67783150299885e-67	1.72055860271697	0.751	0.114	1.34612310841261e-62
NSMCE4A	3.71102665865161e-67	1.04060541897903	0.592	0.07	1.35827286733307e-62
DRG1	3.75760468805418e-67	1.15610573848656	0.674	0.112	1.37532089187471e-62
ANP32A	3.94383245477081e-67	1.45734262751829	0.785	0.176	1.44348211677066e-62
PRIMPOL	3.99708896435629e-67	0.845826922898574	0.382	0.048	1.46297453184404e-62
BSPRY	4.00128901920436e-67	1.19704319289081	0.652	0.071	1.46451179391899e-62
GHITM	4.04124147312491e-67	1.97736176359805	0.867	0.227	1.47913479157845e-62
UBE2K	4.2476811602309e-67	1.56398525286658	0.811	0.34	1.55469378145611e-62
VNN1	4.39639769513237e-67	2.2013587925986	0.635	0.079	1.6091255203954e-62
PSMB4	4.49950925344963e-67	1.72786057658216	0.828	0.202	1.6468653818551e-62
WDR43	4.52442818597832e-67	1.27382886929043	0.644	0.176	1.65598596034993e-62
ZPR1	4.67254508637493e-67	1.21860241660667	0.631	0.076	1.71019822706409e-62
DNAJC1	4.69971155850824e-67	1.20287339050999	0.807	0.332	1.7201414275296e-62
CCHCR1	4.74129272079177e-67	0.762194602158415	0.511	0.072	1.735360548737e-62
GABRP	5.04113111384675e-67	1.27125967969067	0.429	0.025	1.84510439897905e-62
KIAA2013	5.12752274582619e-67	1.34079341696961	0.644	0.141	1.87672460019984e-62
SDC1	5.2079579320064e-67	1.65854333481824	0.803	0.25	1.90616468269366e-62
MCFD2	5.35619832593447e-67	1.200802524474	0.691	0.14	1.96042214927527e-62
TRAM2	5.56413192109911e-67	0.807966362604267	0.408	0.07	2.03652792444149e-62
MRPL36	5.79116548643698e-67	1.86650391740754	0.781	0.099	2.1196244796908e-62
PEX10	5.85532853352263e-67	0.75796213662712	0.476	0.065	2.14310879655462e-62
KIF3B	6.07634971286695e-67	1.07106702230259	0.635	0.121	2.22400475840643e-62
DHX8	6.08641368011475e-67	0.910986762179427	0.541	0.1	2.2276882710588e-62
AK1	6.13763906825642e-67	2.10354624386704	0.717	0.189	2.24643727537253e-62
ABCF1	6.27944589229912e-67	1.46572663160524	0.721	0.22	2.2983399910404e-62
PTBP3	6.29622557493919e-67	2.02586548858273	0.811	0.378	2.30448152268349e-62
HDDC2	6.46336653315554e-67	1.28848658054039	0.687	0.104	2.36565678480026e-62
ZNF787	7.2016220962108e-67	1.10399785003038	0.614	0.114	2.63586570343412e-62
ORAI3	7.22132897289629e-67	0.68196371461844	0.429	0.049	2.64307861736977e-62
RGCC	7.23683798516096e-67	2.67599329178191	0.73	0.204	2.64875507094876e-62
WDYHV1	7.32117540397091e-67	0.659834044502911	0.425	0.049	2.67962340960739e-62
SMARCC2	7.55031702928954e-67	1.11423360644974	0.614	0.114	2.76349153589026e-62
MRPL32	7.77954097810296e-67	1.53406926468297	0.773	0.14	2.84738979339546e-62
ARMCX6	8.16144267709327e-67	0.803788391747947	0.511	0.064	2.98716963424291e-62
SLC52A2	8.23914400674512e-67	1.41286795172377	0.734	0.137	3.01560909790878e-62
TRIM16	8.3801458189364e-67	1.41848963381342	0.665	0.123	3.06721717118891e-62
SNRPA1	8.76991597464307e-67	1.4519019906956	0.742	0.147	3.20987694587911e-62
COMMD1	8.79317940580404e-67	1.47549826289883	0.747	0.223	3.21839159431834e-62
DDX49	9.0064326251407e-67	1.02091814804286	0.579	0.091	3.29644440512775e-62
HPCAL1	9.37736570799925e-67	1.73617254335371	0.734	0.176	3.43220962278481e-62
ATF6B	9.93401628085544e-67	1.08431089512052	0.622	0.122	3.6359492989559e-62
TMEM184A	9.99813394623349e-67	1.08778606370139	0.541	0.112	3.65941700566092e-62
STX5	1.00127685011022e-66	1.31528449617324	0.695	0.172	3.6647733990884e-62
FUBP1	1.00418082910916e-66	1.29345270166937	0.738	0.232	3.67540225262244e-62
BCL2L1	1.06314708536915e-66	1.67266834800524	0.73	0.261	3.89122464715963e-62
TXNRD2	1.0958419198728e-66	0.745117733688315	0.442	0.064	4.01089101092645e-62
MRPL19	1.10028001064671e-66	1.25370079551645	0.644	0.105	4.02713486696803e-62
EML2	1.13176293128739e-66	1.41557788349596	0.721	0.156	4.14236550480498e-62
DCUN1D5	1.20877173047088e-66	1.11983576852812	0.648	0.097	4.42422541069646e-62
CEBPZ	1.28782257431681e-66	1.2954470495623	0.721	0.157	4.71355940425697e-62
IPO7	1.29456611381613e-66	1.48804006927839	0.704	0.235	4.7382414331784e-62
UBALD1	1.30190631550649e-66	0.949309783775014	0.541	0.071	4.76510730538529e-62
EXOSC1	1.30260756809986e-66	1.09915170608382	0.592	0.094	4.76767396000229e-62
TPBG	1.38378478700414e-66	0.874688274852629	0.536	0.09	5.06479069891385e-62
GOLGA5	1.41308443435941e-66	0.965356737604298	0.588	0.126	5.17203033819889e-62
CAPN15	1.44146941978691e-66	0.941315423909451	0.584	0.121	5.27592222336206e-62
RAB22A	1.49080313138875e-66	1.69924002609235	0.76	0.231	5.45648854119598e-62
HCFC1R1	1.49809373709625e-66	1.58436146212006	0.665	0.172	5.483172887146e-62
TP53	1.49918745204338e-66	1.07944496935882	0.588	0.112	5.48717599322396e-62
LENG1	1.53918712802761e-66	0.881770671125635	0.536	0.064	5.63357880729387e-62
MLST8	1.53936719757818e-66	0.864642834294997	0.481	0.068	5.6342378798559e-62
LSM1	1.547340671496e-66	1.70139807134208	0.76	0.115	5.66342159174252e-62
PDHB	1.56686794271372e-66	1.2036881414705	0.7	0.108	5.73489335712647e-62
HAUS4	1.6051336554595e-66	0.949824888412891	0.536	0.071	5.8749496923473e-62
MACC1	1.6410283484612e-66	2.33763428504168	0.764	0.495	6.00632785820285e-62
NCSTN	1.64599434545004e-66	1.35800937180333	0.742	0.13	6.02450390378171e-62
MAPKAPK5-AS1	1.69338801279902e-66	0.966613809289928	0.549	0.079	6.19796946564571e-62
SHB	1.73244266106803e-66	1.49130852728142	0.7	0.185	6.34091338377511e-62
SFSWAP	1.98168982132171e-66	1.15679656800327	0.609	0.16	7.25318291501959e-62
MED31	1.99459288063032e-66	1.13100544693278	0.579	0.084	7.30040940239503e-62
OTULINL	1.99605393621465e-66	1.22989303478852	0.549	0.087	7.30575701193926e-62
KIAA1522	2.01100147201329e-66	1.44074910968627	0.695	0.183	7.36046648771583e-62
ATP6V1D	2.01374794103231e-66	1.67758642995286	0.794	0.304	7.37051883897236e-62
MRPL38	2.01593376910873e-66	1.43668290060552	0.738	0.109	7.37851918831487e-62
NPEPPS	2.03223192582295e-66	1.74040789249466	0.751	0.398	7.43817207170457e-62
APOBEC1	2.07131879657192e-66	1.01266933520405	0.459	0.049	7.58123392733288e-62
FAM83H	2.10764005754632e-66	1.17261928577028	0.622	0.122	7.7141733746253e-62
PLCD3	2.20501403557609e-66	1.36883428055973	0.648	0.143	8.07057187161204e-62
MAPKAPK5	2.32511065989175e-66	1.05083891406144	0.571	0.1	8.51013752626978e-62
C5orf15	2.41755304078236e-66	0.920125889350556	0.567	0.097	8.84848588456753e-62
HUWE1	2.42670086593708e-66	1.32304664301799	0.704	0.248	8.88196783941631e-62
LARP1B	2.5353902248057e-66	1.29396805277026	0.665	0.2	9.27978176181133e-62
DDX59	2.542016357902e-66	0.826770334329321	0.498	0.079	9.30403407155709e-62
AC068724.3	2.61716117851171e-66	0.582598696251113	0.391	0.068	9.57907162947071e-62
ARX	2.62396258092863e-66	0.591499877518807	0.3	0.011	9.60396544245687e-62
MAF1	2.63106032368918e-66	1.43754471996509	0.738	0.133	9.62994389073476e-62
ENOSF1	2.67815013127034e-66	1.25045210050713	0.682	0.184	9.80229729546256e-62
AL392172.1	2.71184275379879e-66	0.746572216904326	0.425	0.058	9.92561566317896e-62
SF3B4	2.7804339758062e-66	1.34402191546342	0.708	0.109	1.01766663948483e-61
BNIP2	2.80328313805234e-66	1.38991532101575	0.67	0.166	1.02602966135854e-61
CRLS1	2.82294640951503e-66	1.18406771796322	0.652	0.158	1.0332266153466e-61
BCAS1	2.8239843622633e-66	2.41917371971111	0.85	0.306	1.03360651643199e-61
AKT1	2.84609010755142e-66	1.27661686877161	0.695	0.165	1.04169744026489e-61
ADGRE5	3.02214862954192e-66	1.98327005192855	0.815	0.32	1.10613661989864e-61
WWC3	3.05519029072001e-66	0.929656784232928	0.502	0.071	1.11823019830643e-61
SPATS2	3.07213637298651e-66	1.2211922344009	0.652	0.158	1.12443263387679e-61
SAMD4B	3.07906006232133e-66	1.22165793851777	0.67	0.165	1.12696677341023e-61
GCC2	3.09237502695768e-66	2.10505712962626	0.815	0.357	1.13184018361678e-61
TECPR1	3.10348751033371e-66	0.725379165327531	0.425	0.078	1.13590746365724e-61
TAF13	3.22175761819223e-66	1.03858623802615	0.588	0.128	1.17919550583454e-61
RTF2	3.2583909346689e-66	1.44118221856661	0.747	0.174	1.19260366599816e-61
HACD3	3.41655840139778e-66	1.16993376136825	0.717	0.138	1.2504945404956e-61
PAPSS1	3.42450175388638e-66	1.10884040697825	0.627	0.13	1.25340188693995e-61
CLDN1	3.51698272629228e-66	1.86047662100796	0.725	0.144	1.28725084765024e-61
MPHOSPH10	3.55718765001784e-66	1.12739538009348	0.584	0.114	1.30196625178303e-61
LNPEP	3.59893952750359e-66	0.955698473242002	0.597	0.138	1.31724785646159e-61
CCDC60	3.62331226737803e-66	1.03478938055752	0.339	0.02	1.32616852298303e-61
LRPAP1	3.67886337451898e-66	1.77195662419345	0.785	0.222	1.34650078370769e-61
C6orf62	3.70261749810706e-66	1.30900085607782	0.708	0.252	1.35519503048217e-61
ENTPD8	3.83736162286622e-66	1.37525334588456	0.545	0.061	1.40451272758526e-61
C11orf71	3.88175556605638e-66	0.5478051634515	0.361	0.028	1.4207613547323e-61
CCDC24	4.22607103764152e-66	0.65393981616971	0.391	0.045	1.54678426048717e-61
MAT2B	4.75604944723674e-66	1.04780807327026	0.631	0.096	1.74076165818312e-61
ACTR1A	4.78345590418777e-66	1.18271060193287	0.605	0.12	1.75079269549177e-61
OIP5-AS1	4.81443247234717e-66	1.07990860982121	0.657	0.134	1.76213042920379e-61
ZNF330	4.82778356593945e-66	0.909718967423396	0.592	0.079	1.7670170629695e-61
ZNF800	5.06606262602582e-66	1.1851514151047	0.644	0.185	1.85422958175171e-61
TIMM10B	5.14160839805459e-66	0.811510789005132	0.515	0.062	1.88188008977196e-61
ZNF12	5.15995456446365e-66	0.722856424643752	0.468	0.068	1.88859497013934e-61
TUG1	5.18031074941869e-66	1.19488976029001	0.639	0.15	1.89604553739474e-61
NBEAL2	5.40978877044016e-66	1.2551887208677	0.597	0.131	1.9800367878688e-61
PLEKHM2	5.47067893999838e-66	0.863447076704953	0.541	0.125	2.00232319882881e-61
AOPEP	5.68825595042628e-66	1.95533983041871	0.794	0.31	2.08195856041552e-61
GSTA1	5.88352044059101e-66	0.759027958866812	0.33	0.005	2.15342731646071e-61
HCFC1	6.31854827354232e-66	0.892130140442156	0.524	0.081	2.31265185359923e-61
CNOT9	6.52953226408613e-66	0.996609080791514	0.588	0.11	2.38987410397817e-61
C11orf74	6.67458863377898e-66	0.620316579410736	0.391	0.037	2.44296618584945e-61
CSNK1D	6.96616724462684e-66	1.21093581197494	0.73	0.234	2.54968687320587e-61
HNRNPA1P48	7.21633869875361e-66	0.755968528097545	0.489	0.056	2.64125212713081e-61
SLC27A4	7.2539896944454e-66	1.15442212671634	0.67	0.135	2.65503276806396e-61
OTUD1	7.60691423352316e-66	1.04441285826442	0.485	0.071	2.78420667861181e-61
UPF3A	8.07042313027109e-66	1.35256233206924	0.704	0.15	2.95385556991052e-61
XPA	8.09666404797301e-66	0.948446570424354	0.528	0.096	2.9634600081986e-61
MRPL16	8.25308720984453e-66	1.23855304584306	0.648	0.102	3.0207124496752e-61
PINK1	8.53231734084741e-66	1.32945371466039	0.687	0.134	3.12291346992356e-61
MAGOHB	8.53842364980962e-66	1.01368010926006	0.627	0.088	3.12514844006682e-61
SNX21	8.72128189660321e-66	0.647730345461799	0.369	0.04	3.19207638697574e-61
MRPS7	8.77000548688762e-66	1.60241082048211	0.751	0.143	3.20990970825574e-61
WDR82	8.88143170753812e-66	1.11214444518351	0.652	0.143	3.25069281927603e-61
KRAS	9.27181294909071e-66	2.02714362803474	0.785	0.26	3.39357625749669e-61
CCDC85B	9.33412196307477e-66	1.40065277055018	0.678	0.155	3.416381979705e-61
FAM200B	9.51493411997167e-66	1.21783544422968	0.605	0.088	3.48256103725083e-61
APEH	9.56052522247787e-66	1.31796198127749	0.657	0.119	3.49924783667913e-61
MYO5C	9.8095455713694e-66	1.36759858310936	0.725	0.208	3.59039177457692e-61
BRAF	9.9863579437987e-66	1.69467841750242	0.609	0.349	3.65510687100976e-61
ILDR1	1.01260004523079e-65	0.563359252765004	0.378	0.034	3.70621742554923e-61
MARCH6	1.06290532683848e-65	1.51113142688628	0.773	0.32	3.89033978676152e-61
LEPROT	1.12290405652558e-65	1.58186591303278	0.781	0.18	4.10994113728927e-61
NRBP1	1.14065102722777e-65	1.31884635020377	0.717	0.188	4.17489682475637e-61
MAP3K5	1.145773931647e-65	1.62773152007376	0.7	0.273	4.19364716722118e-61
FDX2	1.15675349962977e-65	0.818840599773027	0.468	0.053	4.23383348399492e-61
FAM160A2	1.2128625229274e-65	1.04061905551098	0.601	0.113	4.43919812016657e-61
ARL8A	1.21999131052602e-65	1.42690403874317	0.687	0.117	4.46529019565627e-61
VEGFB	1.23066116306938e-65	1.85155999979757	0.7	0.153	4.50434292295022e-61
EIF4EBP1	1.29698459769758e-65	1.64807770188861	0.734	0.134	4.74709332603292e-61
TNIP1	1.29802713588683e-65	1.65238206767677	0.777	0.237	4.75090912005937e-61
RMDN3	1.29878985575716e-65	0.802278136450362	0.536	0.071	4.75370075105679e-61
PHF20	1.33171786847444e-65	1.33223379890208	0.704	0.255	4.87422057040329e-61
CAPN1	1.35143626628582e-65	1.98321333815527	0.845	0.222	4.94639187823273e-61
TALDO1	1.35483428689814e-65	2.4232973552251	0.876	0.238	4.9588289734759e-61
ZNF226	1.37616289076554e-65	0.557884261053059	0.382	0.046	5.03689379649094e-61
LINC01003	1.37895962869946e-65	0.637502328567885	0.399	0.038	5.04713013700291e-61
PLEKHB2	1.38128435909471e-65	1.55839910852572	0.751	0.216	5.05563888272254e-61
RC3H1	1.38247134881973e-65	1.64377035817004	0.721	0.317	5.05998338381509e-61
TBXAS1	1.3947380198727e-65	1.28639579497142	0.584	0.13	5.10488062653606e-61
PCIF1	1.4895614380415e-65	0.835505328307016	0.446	0.057	5.4519438193757e-61
HES2	1.56780728504829e-65	0.85448992982639	0.395	0.038	5.73833144400526e-61
MPHOSPH8	1.57915642382943e-65	1.89178896257774	0.794	0.244	5.77987042685809e-61
TOB2	1.58055176686527e-65	1.17984596904408	0.618	0.152	5.78497752190359e-61
HMBS	1.58768287783816e-65	0.907340326301184	0.519	0.048	5.81107810117546e-61
NIFK	1.71149567039333e-65	1.46768562842042	0.725	0.13	6.26424530320661e-61
DCXR	1.73338487155629e-65	1.60608563856839	0.691	0.121	6.34436196838319e-61
CCDC25	1.73377566402868e-65	1.1824240291283	0.661	0.132	6.34579230791137e-61
PPP1R12A	1.7839487960955e-65	1.56271774369867	0.773	0.337	6.52943098858913e-61
MRPS35	1.82674393420156e-65	1.53113680161548	0.768	0.159	6.68606547357114e-61
MAGIX	1.8291953071866e-65	0.644293939058257	0.403	0.045	6.69503774383369e-61
CCDC6	1.94883079430291e-65	1.31462276653145	0.695	0.194	7.13291559022809e-61
ISG20L2	2.014063033625e-65	1.04166688314246	0.635	0.106	7.37167210937086e-61
PUSL1	2.06005015765555e-65	0.860399766040787	0.468	0.047	7.53998958203509e-61
ADAM8	2.06283549657436e-65	1.21201827192112	0.584	0.073	7.55018420101183e-61
PRADC1	2.07337975641964e-65	0.921060821755728	0.506	0.05	7.58877724647152e-61
RAD50	2.08032183934216e-65	1.29535029089924	0.67	0.182	7.61418596417625e-61
MBD6	2.09613168074035e-65	0.862294549410676	0.554	0.087	7.67205156467774e-61
CLN5	2.10483530548223e-65	0.958928288236352	0.571	0.087	7.70390770159553e-61
COPS5	2.23449312223486e-65	1.59870441392648	0.704	0.12	8.17846827669183e-61
IDH3G	2.26611263964076e-65	1.33654405018445	0.747	0.138	8.29419887234915e-61
HPN	2.26803117943191e-65	1.20641266701939	0.279	0.012	8.30122091983873e-61
LAMB3	2.3485934339466e-65	2.74165970180257	0.897	0.445	8.59608682758794e-61
SARS	2.40219447572457e-65	1.52565343643692	0.837	0.189	8.79227200059949e-61
ABCD4	2.43401219756363e-65	0.743873479090743	0.481	0.091	8.90872804430265e-61
MFSD1	2.44587379090998e-65	1.05317933462171	0.627	0.118	8.95214266210961e-61
HPDL	2.44768534741599e-65	0.557703138753544	0.33	0.013	8.95877314007728e-61
SIAH1	2.49087890440248e-65	1.03054100140519	0.618	0.141	9.1168658780035e-61
FA2H	2.57006394811752e-65	2.28199356915022	0.828	0.338	9.40669105650494e-61
IFT57	2.61155550620837e-65	1.26065864661275	0.67	0.109	9.55855430827324e-61
TANK	2.68936186007927e-65	1.46095456049785	0.725	0.268	9.84333334407615e-61
AC023043.1	2.75904531857531e-65	0.646733398701246	0.335	0.016	1.00983817705175e-60
IRF2	2.83770495789309e-65	1.12592188203635	0.678	0.14	1.03862839163845e-60
PBX2	2.87776302158095e-65	0.635198416713216	0.421	0.058	1.05329004352884e-60
C1orf131	2.88771223218394e-65	1.15170728137845	0.652	0.104	1.05693155410164e-60
INTS14	2.92461971629184e-65	0.663459313750096	0.438	0.062	1.07044006235998e-60
ITPKC	3.01989915999207e-65	2.12742995738795	0.687	0.182	1.1053132915487e-60
MRPS5	3.08949482713448e-65	1.20044194428101	0.665	0.134	1.13078600167949e-60
RTKN	3.1268631051442e-65	1.06005993783806	0.575	0.101	1.14446316511383e-60
AC103702.2	3.40439164058121e-65	1.29927284244123	0.678	0.126	1.24604138436913e-60
ADAP1	3.55186425064659e-65	1.26679053071956	0.665	0.15	1.30001783437916e-60
UTP11	3.56007486575803e-65	1.05978849325488	0.609	0.101	1.3030230016161e-60
MGAT1	3.57282918187928e-65	1.28100205976732	0.695	0.154	1.30769120885963e-60
PLK2	3.80447024789486e-65	1.63915439370537	0.738	0.176	1.392474155432e-60
LENG9	3.84780610829393e-65	0.874391183684709	0.494	0.093	1.40833551369666e-60
PLA2G12A	3.92654052166654e-65	1.03760021676729	0.605	0.108	1.43715309633517e-60
SGPL1	3.97061947307227e-65	1.0418751154818	0.584	0.114	1.45328643333918e-60
SP1	4.19553974692915e-65	1.20874481511463	0.639	0.134	1.53560950277354e-60
KPNB1	4.22661596765821e-65	1.52649899316465	0.76	0.257	1.54698371032258e-60
CD24	4.3133344864136e-65	1.46728177851405	0.931	0.522	1.57872355537224e-60
YWHAG	4.31916874775493e-65	1.49920523145692	0.7	0.266	1.58085895336578e-60
SPATA20	4.32519374867861e-65	0.81406911566199	0.524	0.084	1.58306416395386e-60
FBXO9	4.58358913135111e-65	1.06234380111066	0.558	0.106	1.67763945796582e-60
CSNK2A2	4.76512526278569e-65	1.14007072915811	0.665	0.119	1.74408349743219e-60
TMCO3	4.92656294893417e-65	1.36085503194212	0.717	0.187	1.8031713049394e-60
EMC3	4.95374653078095e-65	1.87832353706084	0.773	0.155	1.81312076773114e-60
UPK3BL1	4.96872084623575e-65	0.951359955039144	0.506	0.11	1.81860151693075e-60
HSD17B11	4.99705133389888e-65	1.69999567934993	0.79	0.257	1.82897075872033e-60
NUTM2A-AS1	5.12381008776624e-65	1.33523402886503	0.695	0.192	1.87536573022332e-60
RABGEF1	5.16204735090002e-65	1.79163033710686	0.755	0.412	1.88936095090292e-60
SGTA	5.23773843326626e-65	0.923300827670661	0.571	0.098	1.91706464395978e-60
ABO	5.28219755604611e-65	1.12249865060328	0.618	0.135	1.93333712748844e-60
CDH17	5.62911519334092e-65	1.85870085418904	0.828	0.351	2.06031245191471e-60
ZFAND3	5.7006607441257e-65	1.88172567149009	0.773	0.533	2.08649883895745e-60
HSPD1	5.72488766557607e-65	1.43869004298798	0.858	0.354	2.0953661344775e-60
EXOSC6	5.90268716329624e-65	0.964688368570613	0.554	0.108	2.16044252863806e-60
C1orf226	5.91925600711172e-65	0.610841659926855	0.369	0.029	2.16650689116296e-60
PAK2	6.19957122129563e-65	1.74593074762886	0.785	0.326	2.26910506270641e-60
NINJ1	6.20200031586696e-65	1.7135319328133	0.618	0.094	2.26999413561047e-60
DCAF8	6.25637974265986e-65	1.01693111677447	0.67	0.161	2.28989754961094e-60
FBXL6	6.30073116862374e-65	1.00157367430732	0.579	0.083	2.30613061502798e-60
RNMT	6.32802524744831e-65	1.38899759949437	0.751	0.209	2.31612052081856e-60
MRPL45	6.38883295539407e-65	0.930811634365786	0.541	0.071	2.33837675000379e-60
UNC45A	6.45007834982665e-65	0.828312896458078	0.541	0.095	2.36079317682005e-60
CHCHD3	6.58110787143805e-65	1.57587292552042	0.773	0.224	2.40875129202504e-60
NBR1	6.63630153884987e-65	1.13205982767862	0.678	0.153	2.42895272623444e-60
POLR2F	7.08084387139205e-65	1.84148257556705	0.76	0.147	2.5916596653682e-60
PPP2R2A	7.27301345042161e-65	1.72883299875618	0.777	0.374	2.66199565298881e-60
CD2BP2	7.7680172991039e-65	1.32999992635325	0.665	0.103	2.84317201164502e-60
PLEKHG3	7.98314400005752e-65	0.981778108705594	0.532	0.086	2.92191053546105e-60
ANKLE2	7.98405477516235e-65	1.60918153141658	0.704	0.195	2.92224388825717e-60
ELOVL1	7.98882139185732e-65	1.55345809111045	0.755	0.148	2.9239885176337e-60
RCE1	8.2306811712946e-65	0.900174868189979	0.524	0.059	3.01251161550553e-60
PSMD14	8.32891870878424e-65	1.51810033817535	0.76	0.199	3.04846753660212e-60
C6orf226	9.68446238252662e-65	0.569725433997411	0.373	0.036	3.54461007662857e-60
ZNF480	9.74691936971208e-65	0.674040370099826	0.429	0.07	3.56746995850832e-60
MBTPS1	9.80333265379744e-65	1.05918068122738	0.639	0.155	3.5881177846164e-60
TMEM259	9.98339359862678e-65	1.40265316873013	0.73	0.223	3.65402189103339e-60
MBD2	1.00942766720733e-64	1.36838341780775	0.76	0.229	3.69460620474554e-60
FAM3A	1.02781760202488e-64	1.07624132128865	0.597	0.091	3.76191520517126e-60
SFT2D2	1.04649523029462e-64	1.1375500613754	0.635	0.134	3.83027719240133e-60
NT5C3B	1.07853564631548e-64	0.81202969694816	0.472	0.056	3.94754831907928e-60
IDH1	1.10536967210081e-64	1.34364025745982	0.712	0.14	4.04576353685617e-60
ALOX5	1.11746263145111e-64	1.76796488182382	0.747	0.112	4.0900249773742e-60
MT-ND1	1.11831898564414e-64	1.92706607222684	0.953	0.899	4.09315931935611e-60
RAB35	1.14787643003254e-64	0.953159325318467	0.562	0.113	4.20134252156209e-60
POLDIP2	1.20650147466089e-64	1.16182256936641	0.631	0.117	4.41591604740634e-60
CCNDBP1	1.210409502614e-64	1.8737942912866	0.781	0.138	4.43021982051749e-60
HMGXB4	1.23302543609235e-64	1.16686100278924	0.627	0.136	4.5129963986416e-60
VPS4B	1.24824416959998e-64	1.50826014323332	0.738	0.225	4.56869848515289e-60
PRMT5	1.25439749243111e-64	1.03682531154351	0.597	0.09	4.5912202620471e-60
TDP2	1.31872603039988e-64	1.34660610660457	0.665	0.158	4.8266691438666e-60
UBE2Q2	1.34661615580794e-64	1.10634087262939	0.584	0.124	4.92874979187262e-60
ARHGAP18	1.34790518082769e-64	1.18008761035924	0.687	0.177	4.93346775234743e-60
NARS	1.35106132475687e-64	1.25732925646045	0.747	0.168	4.94501955474262e-60
PFDN6	1.45873618435562e-64	1.27090092340571	0.67	0.128	5.33912030836001e-60
SMARCA5	1.49397338300638e-64	1.30905450526145	0.695	0.203	5.46809197914165e-60
PDZD8	1.55306935670765e-64	1.34543005879261	0.644	0.205	5.68438915248569e-60
ATP6AP1	1.65926503461792e-64	1.64145413053579	0.773	0.185	6.07307595320505e-60
EPPK1	1.68798875993463e-64	1.00333767896588	0.592	0.114	6.17820766023674e-60
PGP	1.69733886454074e-64	1.44581401023699	0.644	0.106	6.21242997810555e-60
AL355001.2	1.69940817533437e-64	0.56129680395768	0.318	0.025	6.22000386254132e-60
NT5C3A	1.70987370736439e-64	1.73928897644417	0.742	0.273	6.25830875632439e-60
GABPB1-IT1	1.71165026557342e-64	0.546140605364166	0.399	0.056	6.26481113702529e-60
PNRC2	1.74599377948564e-64	1.34875959991393	0.768	0.202	6.39051183229538e-60
LRRC42	1.77331519764954e-64	0.97815261006132	0.575	0.082	6.4905109549171e-60
CHD3	1.79411161486947e-64	1.33386459875643	0.627	0.135	6.56662792158374e-60
PITPNA	1.9070730353746e-64	1.26529015584898	0.691	0.183	6.98007801677458e-60
ABHD13	1.92170189138299e-64	0.856171952074201	0.528	0.076	7.03362109265089e-60
UFL1	1.93598085671949e-64	1.17993116019063	0.584	0.148	7.08588353367902e-60
KRCC1	1.9788834812517e-64	1.45831720726557	0.7	0.152	7.24291142972935e-60
PECR	2.05656291215075e-64	0.920011559355456	0.378	0.042	7.52722591476296e-60
TRIQK	2.07640244543025e-64	1.05637211818112	0.597	0.13	7.59984059051927e-60
DNAJC8	2.07800781118668e-64	1.56155644114946	0.781	0.184	7.60571638972435e-60
OGDH	2.10546077308003e-64	1.59610770849753	0.73	0.287	7.70619697555021e-60
MELTF	2.11977955775277e-64	1.68753187458058	0.635	0.135	7.7586051593309e-60
LIMA1	2.12913602539208e-64	1.76263060894161	0.828	0.414	7.79285076653754e-60
MOB4	2.23381644859028e-64	1.35171230533013	0.725	0.148	8.17599158348528e-60
ACBD5	2.25388048407333e-64	1.20075048716737	0.652	0.147	8.24942795975678e-60
GPATCH4	2.28045362416894e-64	0.943809369954061	0.622	0.102	8.34668830982073e-60
POP4	2.31331710769322e-64	1.07473215697291	0.622	0.091	8.46697194586794e-60
SUPT5H	2.32503820669716e-64	1.30992023351538	0.708	0.203	8.50987234033227e-60
MRPL30	2.3738968958616e-64	0.694061139212058	0.459	0.06	8.68870002854305e-60
NR2C1	2.39532039440549e-64	1.25441431202482	0.519	0.109	8.76711217556353e-60
CXCL2	2.43549607916766e-64	2.44150234758032	0.614	0.234	8.91415919936153e-60
ANXA7	2.46779783541678e-64	1.53533472374573	0.781	0.216	9.03238685740896e-60
ING2	2.48415413041801e-64	1.07442328225787	0.528	0.08	9.09225253274295e-60
TMEM11	2.49518303380015e-64	1.01993956540729	0.575	0.079	9.13261942201194e-60
SCNM1	2.52584013027714e-64	1.29452035521896	0.592	0.085	9.24482746082736e-60
KPNA4	2.53327307569275e-64	1.53263813028364	0.755	0.3	9.27203278434304e-60
DLGAP4	2.53642889689933e-64	1.37513564440616	0.764	0.239	9.28358340554125e-60
BLVRB	2.60513930130467e-64	2.16907254785278	0.867	0.273	9.53507035670523e-60
PPP4R1	2.61878368782202e-64	1.61035532763596	0.725	0.209	9.58501017579739e-60
AC015871.1	2.6240824992109e-64	0.667867964934183	0.408	0.041	9.60440435536183e-60
CEMIP2	2.63513287008233e-64	1.92988658526891	0.73	0.493	9.64484981778832e-60
RBM38	2.64925812659243e-64	1.27399546473446	0.609	0.078	9.69654966914094e-60
NSD3	2.70738624549177e-64	1.57257218308767	0.755	0.283	9.90930439712445e-60
CCNL1	2.80649954698737e-64	1.5131971629511	0.803	0.405	1.02720689919285e-59
NOSIP	2.82751145989386e-64	1.76724388892415	0.751	0.18	1.03489746943575e-59
KARS	2.85926553682685e-64	1.40750774723002	0.725	0.127	1.046519779134e-59
TMEM8A	2.88443308154199e-64	1.2333824574681	0.67	0.156	1.05573135217518e-59
PRKCD	2.9639985454919e-64	1.25310375363602	0.639	0.128	1.08485310763549e-59
LIPA	3.01038790527876e-64	0.801273908712884	0.549	0.081	1.10183207721108e-59
SLC2A4RG	3.01602836146487e-64	1.54434852156125	0.614	0.107	1.10389654057976e-59
GARS	3.1189161732079e-64	1.69412674783617	0.738	0.179	1.14155450855582e-59
DELE1	3.2182343443617e-64	0.753877532714581	0.481	0.072	1.17790595237983e-59
RNF41	3.22073460538095e-64	0.762013247805873	0.476	0.062	1.17882107291548e-59
ALG1L	3.27119170797431e-64	0.877533968374989	0.425	0.031	1.19728887703568e-59
ZNF146	3.30195396804327e-64	0.927683962226692	0.579	0.122	1.20854817184352e-59
B3GALT5	3.34121395632053e-64	1.31576245671786	0.579	0.092	1.22291772015288e-59
SUPT7L	3.53160270979889e-64	0.736976085527684	0.455	0.066	1.29260190781349e-59
SSRP1	3.59662688556021e-64	1.25541452655719	0.67	0.11	1.31640140638389e-59
PPP1R8	3.68512467923905e-64	0.681957953822934	0.476	0.062	1.34879248384828e-59
FXYD2	3.69809246154354e-64	0.968742452008493	0.253	0.007	1.35353882184955e-59
MYO7B	3.72870740987483e-64	1.46730081605102	0.738	0.281	1.36474419908829e-59
TESK1	3.87571934076449e-64	0.7415087571465	0.468	0.073	1.41855203591321e-59
TMEM120B	3.94750056179305e-64	1.06311567764849	0.609	0.101	1.44482468062187e-59
PJA2	3.96051046972796e-64	1.21609457704853	0.691	0.199	1.44958643702513e-59
SYS1	3.96299849881442e-64	1.08409574367983	0.579	0.083	1.45049708055107e-59
AL596218.1	4.07791314437768e-64	1.12290814562063	0.438	0.037	1.49255698997368e-59
EPC1	4.19825465986454e-64	1.38524224641672	0.76	0.302	1.53660318805702e-59
DEDD	4.388641618003e-64	0.850663486784521	0.502	0.065	1.60628671860528e-59
ELAC2	4.42575780775228e-64	0.740227824692401	0.468	0.069	1.61987161521541e-59
CLK3	4.54317398484653e-64	0.806052942100784	0.519	0.104	1.66284711019368e-59
CTDSPL	4.54908713002449e-64	1.41679006342761	0.678	0.165	1.66501138046026e-59
KBTBD2	4.64931368037615e-64	1.01172975606318	0.631	0.149	1.70169530015447e-59
HADH	4.98891174152399e-64	1.12394103146468	0.695	0.113	1.8259915865152e-59
AP1G2	5.13422233205648e-64	0.905893594941102	0.588	0.13	1.87917671575599e-59
ARIH2	5.23150881864369e-64	1.19035003812988	0.691	0.177	1.91478454271178e-59
ATG3	5.42596466842588e-64	1.29684634412831	0.742	0.149	1.98595732829056e-59
PSMD12	5.43659505861159e-64	1.44848426847733	0.76	0.177	1.98984815740243e-59
PTK6	5.47715238375561e-64	1.22948924109419	0.627	0.143	2.00469254397839e-59
RALA	5.50353983398284e-64	2.07391499427042	0.82	0.331	2.01435061463606e-59
OAZ2	5.50403248713405e-64	0.760636263901583	0.524	0.089	2.01453093061593e-59
DNAJC21	5.53914730419778e-64	1.49882722766615	0.742	0.164	2.02738330480943e-59
ODR4	5.58325370376572e-64	1.21451798968165	0.627	0.16	2.04352668811529e-59
HSD17B12	5.69023359137583e-64	1.46059446505326	0.768	0.187	2.08268239677947e-59
NCKAP1	5.69617758480058e-64	1.55408234894644	0.721	0.232	2.08485795781286e-59
ALAD	5.77519415623294e-64	0.683320893076694	0.446	0.059	2.11377881312282e-59
ANKRD17	5.86974323560346e-64	1.58214985921872	0.738	0.399	2.14838472166322e-59
NEU1	6.24277002019073e-64	1.30261983915247	0.708	0.13	2.28491625509001e-59
SAP30BP	6.25397960624365e-64	1.37719326362322	0.7	0.196	2.28901907568124e-59
LIG3	6.28819451845912e-64	0.611756447555793	0.395	0.056	2.30154207570122e-59
DNAJB9	6.33853446921856e-64	1.41095087850726	0.644	0.136	2.31996700107869e-59
BCL2L14	6.46574539472157e-64	1.06907992523745	0.558	0.084	2.36652747192204e-59
DLD	6.47301728912697e-64	1.13755839827609	0.657	0.137	2.36918905799336e-59
GNA11	6.62722482803043e-64	1.18034845085439	0.614	0.157	2.42563055930742e-59
MT-ND2	6.69997844186513e-64	2.2069575042709	0.957	0.893	2.45225910950706e-59
RBM47	6.88768056573865e-64	1.85373113030639	0.837	0.465	2.520959963866e-59
CTNND1	7.03545985105306e-64	1.89793695186444	0.794	0.529	2.57504866008393e-59
DAZAP1	7.0366248579218e-64	1.14933284999891	0.661	0.144	2.57547506424796e-59
AFF4	7.03775853721981e-64	1.7475761990909	0.773	0.431	2.57589000220782e-59
PSME4	7.20140374491063e-64	1.61951501468305	0.644	0.266	2.63578578467474e-59
AC004982.2	7.3296088783649e-64	0.748893123903517	0.429	0.032	2.68271014557034e-59
TXLNA	7.72218759998252e-64	0.920627234466766	0.575	0.103	2.8263978834696e-59
NADSYN1	8.09328510724356e-64	0.94725482399225	0.575	0.106	2.96222328210222e-59
VWA1	8.34185238831123e-64	1.27376678785997	0.652	0.143	3.05320139264579e-59
OSGEP	8.35126571079491e-64	0.879204973265105	0.524	0.094	3.05664676280804e-59
LINC01184	8.37057684055072e-64	1.17490410863907	0.635	0.136	3.06371482940997e-59
SVIL	8.49726576699624e-64	1.96005826387275	0.764	0.406	3.11008424337829e-59
CACNB3	8.52036539177651e-64	0.70288323175464	0.408	0.061	3.11853893704412e-59
HMGN2	8.53100535922213e-64	1.57019886337246	0.815	0.324	3.12243327152889e-59
TLE3	8.71271772938069e-64	0.954890902667582	0.494	0.08	3.18894181613063e-59
CD27-AS1	8.87454578506448e-64	0.650773932383745	0.403	0.05	3.24817250279145e-59
FAM168B	9.03325278768296e-64	1.22037439981932	0.635	0.162	3.30626085281984e-59
CPSF6	1.03122425656574e-63	1.12134285109872	0.67	0.166	3.77438390145626e-59
CDC5L	1.03460857908793e-63	1.23312769466148	0.665	0.164	3.78677086031974e-59
INSL4	1.03891255031289e-63	1.48641739798492	0.438	0.012	3.80252382540022e-59
PSMC3	1.06040368953317e-63	1.69009162825039	0.79	0.197	3.88118354406036e-59
KIAA1143	1.0655630124597e-63	0.963006379481025	0.579	0.095	3.90006718190375e-59
WIPF2	1.06817600871494e-63	1.27315409957309	0.7	0.185	3.90963100949757e-59
ITPR3	1.08933724080348e-63	1.43070482127575	0.674	0.19	3.98708323506483e-59
INTS1	1.10999232330132e-63	0.976720029193169	0.622	0.141	4.06268290251518e-59
GDI1	1.16604310186215e-63	1.09580139812763	0.639	0.11	4.26783435712565e-59
ASS1	1.19478556972585e-63	1.65943472527051	0.871	0.402	4.37303466375359e-59
UROD	1.22107118605351e-63	1.21808420155088	0.571	0.076	4.46924264807445e-59
PCMT1	1.25315024057561e-63	1.58261734701434	0.768	0.167	4.58665519553081e-59
RPF1	1.26719050620518e-63	1.12335432512036	0.67	0.107	4.63804397176157e-59
ETAA1	1.26836390723996e-63	0.602254841820254	0.361	0.044	4.64233873688898e-59
BPTF	1.31250251769279e-63	1.65204545415682	0.751	0.387	4.80389046500738e-59
TTLL12	1.31384984424255e-63	1.02936155845154	0.614	0.118	4.80882181491216e-59
C1orf35	1.321929325272e-63	0.994935858518549	0.622	0.111	4.83839352342805e-59
LYPLA2	1.33941631077814e-63	1.24960124119386	0.652	0.137	4.90239763907906e-59
GNE	1.37323649637751e-63	1.4682203864693	0.678	0.141	5.02618290039132e-59
AL162231.1	1.42821207351414e-63	0.499884484008455	0.335	0.025	5.22739901026911e-59
SRSF7	1.48806147068361e-63	1.5706452475805	0.807	0.378	5.44645378884907e-59
TMEM189	1.50294835753975e-63	1.29300328743924	0.635	0.122	5.50094128343122e-59
PFDN4	1.50451610473506e-63	1.53897979687331	0.738	0.117	5.50667939494081e-59
DYNLRB1	1.54278584555702e-63	2.59342230902148	0.91	0.295	5.64675047332324e-59
MRPS2	1.56577407293606e-63	1.04747682617325	0.575	0.086	5.73088968435327e-59
PRDM2	1.58192602144132e-63	1.26497859911981	0.635	0.248	5.79000743107737e-59
BCAP29	1.59541092801282e-63	1.32353848363085	0.704	0.154	5.83936353761971e-59
MAST4	1.68093792523372e-63	1.8262961801161	0.687	0.237	6.15240090014795e-59
SMS	1.71532417014786e-63	2.00734469616963	0.858	0.266	6.27825799515816e-59
RHPN2	1.73670812365387e-63	2.12412963575867	0.79	0.387	6.35652540338554e-59
RBMX2	1.79397647425793e-63	1.01760435749743	0.622	0.079	6.56613329343146e-59
CXCL3	1.81738776374158e-63	3.07127155197671	0.678	0.179	6.65182095407055e-59
SUCLG2	1.89932506021209e-63	1.37849785779424	0.768	0.304	6.95171965288226e-59
STX7	1.90740538137996e-63	1.22247840946644	0.7	0.172	6.98129443638881e-59
WRNIP1	1.91010836602445e-63	0.953769385248474	0.511	0.087	6.99118763048609e-59
IRF2BP1	1.9877509469543e-63	0.62080593146503	0.391	0.034	7.27536724094743e-59
CXADR	2.0481791112754e-63	1.7197040514349	0.841	0.335	7.49654036517908e-59
TM9SF4	2.05682271749103e-63	1.13567894498424	0.657	0.144	7.52817682828893e-59
BCL2L2	2.11873132058292e-63	0.52583647781727	0.369	0.041	7.75476850646555e-59
TBCD	2.13877455139155e-63	1.18932860476378	0.644	0.124	7.82812873554821e-59
EMILIN2	2.22559006241345e-63	0.677951144885119	0.455	0.078	8.14588218743947e-59
LARP7	2.30407169581233e-63	1.31080631455401	0.738	0.182	8.43313281384272e-59
MIGA1	2.31564528010246e-63	0.834229598262019	0.592	0.118	8.47549328970301e-59
CDC73	2.34605386567857e-63	1.33142317976432	0.73	0.225	8.58679175377013e-59
CCT7	2.39357505243488e-63	1.84350265956602	0.807	0.177	8.76072404941692e-59
YKT6	2.42331937442765e-63	1.09792430831965	0.558	0.1	8.86959124234264e-59
EBP	2.54458103422481e-63	1.51751355277523	0.734	0.126	9.31342104336624e-59
SOCS4	2.56734553465583e-63	0.667339975145418	0.429	0.079	9.39674139139381e-59
KAT8	2.5934133322637e-63	0.888788109751567	0.536	0.098	9.49215213741836e-59
MDH1	2.63268314984355e-63	1.66819986510524	0.79	0.181	9.63588359674238e-59
CMTM7	2.71137331120803e-63	1.60275708001683	0.562	0.094	9.92389745635251e-59
G3BP1	2.7291436545348e-63	1.29562072984067	0.717	0.204	9.98893868996282e-59
HSD11B1L	2.80227598836408e-63	0.530304779714062	0.326	0.024	1.02566103450114e-58
CACYBP	2.80590036400407e-63	1.29534629155373	0.747	0.178	1.02698759222913e-58
MOCS2	2.81376720696153e-63	0.895019741912296	0.532	0.077	1.02986693541999e-58
UBE2S	2.84107538338258e-63	1.60328445290988	0.755	0.201	1.03986200107186e-58
B3GNT5	2.84969360086652e-63	1.86117920894375	0.657	0.253	1.04301635485316e-58
UBQLN2	2.87854561472959e-63	0.778694365589629	0.511	0.06	1.05357648044718e-58
NDUFA9	2.88374555820262e-63	1.53244723166409	0.738	0.153	1.05547971175774e-58
TMEM203	2.93942464996635e-63	0.894612257735653	0.558	0.07	1.07585881613419e-58
PHF20L1	2.95541947469463e-63	1.11212734097306	0.674	0.181	1.08171308193298e-58
EXOC7	3.01187587655161e-63	1.02385778472083	0.597	0.138	1.10237668957665e-58
GTF2E2	3.08497206994063e-63	1.29050044978578	0.682	0.183	1.12913062731897e-58
ERGIC2	3.09557013241818e-63	1.31559342721253	0.73	0.141	1.13300962416638e-58
NFIL3	3.1421708593967e-63	1.01461298689367	0.592	0.156	1.15006595624779e-58
DYNC2LI1	3.1442470899641e-63	0.871639024723523	0.558	0.081	1.15082587739776e-58
AFG3L2	3.27230050570295e-63	1.0684312061408	0.618	0.146	1.19769470809234e-58
SLC25A11	3.31000473612677e-63	1.17649857869412	0.67	0.095	1.21149483346976e-58
ALAS1	3.40242024910295e-63	1.19083432752547	0.597	0.107	1.24531983537417e-58
FBXO21	3.40326762681383e-63	1.14390603544677	0.661	0.116	1.24562998409013e-58
PCM1	3.48749726534957e-63	1.38674685449033	0.717	0.295	1.2764588740906e-58
RBM12	3.62630809293508e-63	0.760353833836277	0.494	0.079	1.32726502509517e-58
AVEN	3.67638044879258e-63	0.899409862338234	0.567	0.113	1.34559200806257e-58
ESYT2	3.72713839722832e-63	1.80305709160093	0.764	0.473	1.36416992476954e-58
CNOT2	3.73224180490056e-63	1.48808759661198	0.717	0.294	1.36603782301165e-58
PUF60	3.7552531697025e-63	1.61003221232347	0.773	0.17	1.37446021264281e-58
SEPHS2	3.80900936693287e-63	1.17693487839071	0.678	0.134	1.3941355183911e-58
PRKDC	3.82596953852291e-63	1.19682899162508	0.695	0.222	1.40034311079477e-58
AHCYL1	4.07149380689393e-63	1.24898398095323	0.725	0.219	1.49020744826125e-58
TMEM63A	4.17412223930085e-63	1.44852065058824	0.734	0.21	1.5277704808065e-58
SFXN4	4.18247631204289e-63	1.03081744147833	0.541	0.072	1.53082815497082e-58
AC092902.4	4.1913443179425e-63	0.85350786125469	0.541	0.088	1.53407393381013e-58
PLAAT3	4.20627590118712e-63	3.22928913221459	0.781	0.153	1.5395390425935e-58
POLR3K	4.26948181480067e-63	1.03561464345392	0.506	0.06	1.56267303903519e-58
RAB5IF	4.61238677896442e-63	2.214499015644	0.863	0.246	1.68817968496877e-58
TMEM170A	4.68390354028119e-63	1.12696267385463	0.648	0.104	1.71435553477832e-58
RCN1	4.695439174254e-63	1.57728548721643	0.661	0.163	1.71857769216871e-58
YIF1B	4.73613171268331e-63	1.10888263803858	0.545	0.093	1.73347156815922e-58
GSKIP	4.76590881237773e-63	1.25813171368873	0.755	0.223	1.74437028441837e-58
C11orf54	4.87839056288854e-63	1.0457833940476	0.609	0.136	1.78553972992283e-58
CYC1	5.01091985392711e-63	1.62377055259375	0.798	0.214	1.83404677573586e-58
NFKBIE	5.19811111148435e-63	0.800731092985844	0.395	0.046	1.90256064791439e-58
GOSR2	5.23841069819815e-63	1.0143952137241	0.584	0.105	1.9173106996475e-58
CSNK1G3	5.30480660485416e-63	1.24149090580357	0.661	0.165	1.94161226544267e-58
LRATD2	5.32270417486909e-63	0.912098315604639	0.515	0.066	1.94816295504383e-58
TMEM245	5.61245053982472e-63	1.08361771118372	0.635	0.154	2.05421302208125e-58
PSMD11	5.8243837414805e-63	1.40921184084828	0.721	0.17	2.13178269321928e-58
BLVRA	5.87499532241137e-63	1.12171746773259	0.502	0.063	2.15030703795579e-58
NFIC	5.89163331050515e-63	1.17805067948304	0.627	0.192	2.15639670797799e-58
MAPK1	5.94361957875154e-63	1.16583872007223	0.691	0.23	2.17542420201885e-58
RAB14	6.069199067653e-63	1.78792388972978	0.807	0.196	2.22138755075167e-58
DDX27	6.1322675641763e-63	1.20168271657479	0.657	0.151	2.24447125116417e-58
GNL2	6.3589730711779e-63	0.933965729010543	0.592	0.112	2.32744773378182e-58
ATIC	6.36143861151975e-63	1.22527668468559	0.644	0.098	2.32835014620235e-58
TBCB	6.37705300478987e-63	1.98768292125501	0.768	0.148	2.33406517028314e-58
ZNF672	6.46343160197691e-63	0.767302884497981	0.472	0.051	2.36568060063957e-58
RNF139	6.63222104622918e-63	0.854315280282319	0.567	0.09	2.42745922513034e-58
CLN3	6.64636107413918e-63	1.32117315022269	0.712	0.116	2.43263461674568e-58
CYREN	6.65888194903173e-63	0.826700701245305	0.524	0.068	2.4372173821651e-58
HSPA2	6.6589157213244e-63	1.30716635620553	0.506	0.09	2.43722974316194e-58
RNF213	6.80484353349074e-63	1.45074729167316	0.755	0.329	2.49064078169295e-58
OASL	7.06042724773355e-63	1.3493289544454	0.536	0.086	2.58418697694296e-58
DUSP10	7.11582968515608e-63	1.64074001486672	0.652	0.142	2.60446482306398e-58
ETFA	7.23760906180114e-63	1.46687639564715	0.785	0.248	2.64903729270983e-58
CRY1	7.23996905671836e-63	1.94626324147074	0.618	0.31	2.64990107444949e-58
ASXL1	7.25408348375023e-63	1.35444570168051	0.738	0.275	2.65506709588742e-58
PEX11B	7.51980626870586e-63	0.851052141358809	0.472	0.062	2.75232429240903e-58
HSPA9	7.67928216666322e-63	1.52782038501499	0.798	0.276	2.81069406582041e-58
NAE1	7.90112631272923e-63	1.12759936765573	0.639	0.113	2.89189124172202e-58
ICK	8.06022101482212e-63	0.901379010569754	0.536	0.078	2.95012149363504e-58
CARMIL1	8.06362649074701e-63	1.93317779330861	0.725	0.308	2.95136793187831e-58
TLE1	8.24911998044248e-63	1.32758965243202	0.67	0.259	3.01926040404175e-58
TCP1	8.38359292613938e-63	1.39461714406697	0.803	0.202	3.06847884689628e-58
DHRS4-AS1	8.58903036831215e-63	0.761481495649511	0.459	0.051	3.14367100510593e-58
SUCLG1	8.71472063171721e-63	1.40725071026237	0.742	0.154	3.18967489841482e-58
PGD	8.80603547194902e-63	1.16051031820521	0.644	0.104	3.22309704308806e-58
MRPL47	9.2861219033805e-63	1.42439466865848	0.704	0.115	3.3988134778563e-58
CCT5	9.45238945883545e-63	1.79565765693263	0.858	0.211	3.45966906582836e-58
TOX3	9.60371578914985e-63	1.85039504436093	0.734	0.228	3.51505601598674e-58
ZNF207	9.71036869096612e-63	1.45906872270937	0.794	0.324	3.55409204458051e-58
MGAT2	9.81544803239206e-63	0.787555382870019	0.528	0.072	3.59255213433582e-58
CDK5RAP3	9.88362147540839e-63	1.09564241372416	0.639	0.156	3.61750429621423e-58
RBM7	1.00255113900787e-62	1.11505062300324	0.571	0.104	3.66943742388271e-58
ID1	1.00928136636976e-62	2.86291898219113	0.79	0.286	3.69407072904994e-58
TMCC3	1.00979185541154e-62	1.8256381979206	0.691	0.18	3.69593916999176e-58
TMC6	1.04058305860556e-62	1.59069267526621	0.639	0.165	3.80863805280222e-58
MED28	1.11525523354458e-62	1.10165813182333	0.648	0.109	4.08194568029653e-58
RANBP1	1.12515605515197e-62	1.67966212093391	0.798	0.191	4.11818367746174e-58
MST1R	1.16422390246888e-62	1.00240508676312	0.622	0.141	4.26117590542636e-58
AAMP	1.2030389228646e-62	1.448080232752	0.738	0.158	4.40324276157673e-58
TPP1	1.28910219787575e-62	1.02434747381796	0.635	0.125	4.71824295444504e-58
KDSR	1.30549341586995e-62	1.14141589298812	0.657	0.149	4.7782364514256e-58
NOP56	1.32666858359966e-62	1.02892739104144	0.652	0.173	4.85573968283313e-58
WFDC3	1.33354592781361e-62	1.40483978463717	0.532	0.061	4.88091145039061e-58
UTP3	1.36423906025386e-62	0.816548722924566	0.532	0.077	4.99325138443517e-58
IFNAR1	1.37476299906717e-62	1.32375542781464	0.717	0.18	5.03177005288574e-58
FKBP1A	1.37739317604647e-62	2.04928034157598	0.828	0.282	5.04139676364767e-58
IRX5	1.39134755640153e-62	0.567999809786617	0.322	0.028	5.09247119118524e-58
AGPAT3	1.39501071710417e-62	1.11823243506392	0.652	0.179	5.10587872567299e-58
AKAP8L	1.40755553653874e-62	1.14494467154016	0.665	0.171	5.15179401928544e-58
KPNA6	1.42326182030783e-62	1.25392581349577	0.691	0.166	5.20928058850868e-58
DDX50	1.49944505417579e-62	0.998391675604778	0.571	0.132	5.48811884278881e-58
LPGAT1	1.5152363229418e-62	1.46895503063607	0.704	0.238	5.54591646559928e-58
PIGS	1.56425080357498e-62	0.812664110742416	0.519	0.068	5.7253143661648e-58
SLC25A38	1.56965899253509e-62	0.727904602118493	0.455	0.055	5.74510887857767e-58
TAF12	1.57900821065363e-62	1.0960564108416	0.597	0.106	5.77932795181335e-58
SPRYD7	1.60781519334318e-62	0.972400185670108	0.567	0.081	5.88476438915539e-58
APEX2	1.62257973877862e-62	0.691238541543717	0.446	0.049	5.93880410190363e-58
PML	1.63757976597414e-62	1.09429317595457	0.601	0.122	5.99370570144194e-58
MRPL4	1.6445267390326e-62	1.63016255820371	0.751	0.125	6.01913231753321e-58
GPN3	1.6516303636048e-62	0.934688850098688	0.562	0.065	6.04513229382994e-58
ACO2	1.65967995984472e-62	1.3389694059764	0.747	0.17	6.07459462102766e-58
ZNF688	1.68772489119364e-62	0.776949115011829	0.459	0.05	6.17724187425785e-58
ANKRD10	1.73701384691873e-62	1.57799019004395	0.717	0.239	6.35764438110724e-58
TSPAN15	1.73999525078595e-62	1.47635248556518	0.721	0.198	6.36855661740166e-58
RDH14	1.76443592143923e-62	0.997879136543858	0.562	0.076	6.45801191605972e-58
TMEM191B	1.81010928447845e-62	1.25925728610993	0.554	0.044	6.62518099211959e-58
TEX261	1.81777251821262e-62	0.809310167673405	0.502	0.06	6.65322919390999e-58
NSMF	1.83587932915321e-62	1.22137993775416	0.652	0.14	6.71950193263367e-58
CLCN3	1.8773137324111e-62	1.42199156495402	0.687	0.192	6.87115599199786e-58
EMD	1.92688685277091e-62	1.16704606063471	0.639	0.109	7.05259856982681e-58
AC004130.2	1.97053726172187e-62	0.79625648295015	0.429	0.041	7.21236343162821e-58
MRPL58	1.99934292176187e-62	1.21588502611696	0.631	0.083	7.31779502794061e-58
C2orf68	2.08477052190509e-62	0.78651278997261	0.442	0.059	7.63046858722483e-58
BTD	2.25514512441202e-62	0.907256458478512	0.597	0.144	8.25405666986044e-58
OSBPL2	2.37411383395668e-62	1.20457390593467	0.644	0.161	8.68949404366485e-58
SECISBP2	2.42817802690472e-62	1.39341777384337	0.708	0.208	8.88737439627396e-58
MEF2D	2.57080597274591e-62	1.47868559323656	0.721	0.218	9.40940694084729e-58
ZNF280D	2.6252620430325e-62	0.948604974121841	0.584	0.138	9.60872160370325e-58
FAM229B	2.73257910554129e-62	0.620560393754107	0.313	0.032	1.00015127841917e-57
RSF1	2.79979307190755e-62	1.5530774462856	0.725	0.3	1.02475226224888e-57
CASP7	2.84662685520785e-62	1.13624295491665	0.639	0.157	1.04189389527462e-57
NFKB1	3.05452046711425e-62	1.87684359137621	0.721	0.389	1.11798503616849e-57
KLC4	3.1412037438246e-62	0.743846380781923	0.519	0.069	1.14971198227724e-57
DBNL	3.24650108191293e-62	1.40239846512526	0.687	0.182	1.18825186099095e-57
TMEM41A	3.40394671144276e-62	0.872395003833017	0.515	0.071	1.24587853585516e-57
SNX8	3.43327622854668e-62	1.11022965340374	0.639	0.143	1.25661343241037e-57
MKRN1	3.67481327712424e-62	1.49060009594085	0.764	0.198	1.34501840756024e-57
CNOT3	3.68596484616353e-62	0.77509443378788	0.468	0.071	1.34909999334431e-57
CCDC97	3.69650733477727e-62	0.70559636597933	0.481	0.083	1.35295864960183e-57
SLC30A7	3.92359349016492e-62	1.07609488638351	0.609	0.176	1.43607445333526e-57
RBM25	3.96813826237786e-62	1.42704072320263	0.773	0.382	1.45237828541292e-57
STAMBP	3.96908413628629e-62	1.10607478000198	0.618	0.128	1.45272448472214e-57
LINC01819	3.97971161179141e-62	0.856165806418218	0.313	0.05	1.45661424703177e-57
AL096870.8	4.05348238557252e-62	0.552577029239189	0.339	0.034	1.4836150879434e-57
MIOS	4.19068399396998e-62	0.691715176369575	0.451	0.071	1.53383224863295e-57
GANAB	4.20247340266349e-62	1.05117424808967	0.67	0.115	1.53814729010886e-57
CFB	4.21273992250972e-62	1.60620601523483	0.614	0.164	1.54190493903778e-57
DHX36	4.4117612785309e-62	1.22895975929335	0.7	0.21	1.61474874555509e-57
VPS37C	4.4202633864152e-62	0.684523924850942	0.433	0.057	1.61786060206183e-57
CD276	4.55404188523734e-62	0.855721384126562	0.579	0.089	1.66682487041572e-57
FAIM	4.63357774162591e-62	0.957169482691111	0.519	0.059	1.6959357892125e-57
NAPRT	4.64448469665658e-62	1.50939498410058	0.751	0.172	1.69992784382327e-57
ZBTB7B	4.81770534140025e-62	0.94576355577481	0.554	0.106	1.76332833200591e-57
H1F0	4.86558183607782e-62	1.79519111774815	0.811	0.243	1.78085160782284e-57
LPP	4.91379642728547e-62	1.821427635416	0.828	0.635	1.79849863035076e-57
ATP6AP2	5.09785738016344e-62	1.62085888517353	0.803	0.198	1.86586677971362e-57
ZC3H8	5.16116516372325e-62	0.824194203282554	0.494	0.079	1.88903806157435e-57
TRAPPC4	5.23072357686503e-62	1.31440974421575	0.67	0.095	1.91449713636837e-57
CA5B	5.28829535660803e-62	0.835096301719673	0.502	0.107	1.93556898347211e-57
MLX	5.36047349077662e-62	1.22648013102128	0.627	0.127	1.96198690235915e-57
PDE4D	5.36687438016638e-62	2.23106731818102	0.785	0.474	1.9643296918847e-57
RPUSD3	5.53836595444817e-62	1.00770627944548	0.502	0.058	2.02709732298757e-57
EML4	5.70276131253451e-62	1.57821625584943	0.712	0.323	2.08726766800075e-57
MRRF	5.86386277938138e-62	0.932201904691084	0.567	0.104	2.14623241588138e-57
FAM20B	6.30928313590696e-62	1.05990245952097	0.614	0.114	2.30926072057331e-57
RAB10	6.45947825649437e-62	1.76042723475902	0.833	0.441	2.3642336366595e-57
DFFA	6.48057674640602e-62	0.938299449859858	0.532	0.079	2.37195589495207e-57
PLK3	6.51858507297536e-62	1.52234934168038	0.708	0.182	2.38586732255971e-57
ARPC4	6.65433556984101e-62	1.62234995780972	0.837	0.243	2.43555336191751e-57
CHAMP1	6.67201409817209e-62	0.605771192173356	0.412	0.049	2.44202388007197e-57
KCTD3	7.14905072738729e-62	1.05114004222944	0.635	0.141	2.61662405673102e-57
ELK4	7.16268798007143e-62	0.87301504305832	0.524	0.112	2.62161542758594e-57
PPP1R7	7.58117765949971e-62	1.55464210352725	0.73	0.15	2.77478683515349e-57
WIZ	7.63563502160802e-62	0.689780268361373	0.446	0.05	2.79471877425875e-57
GLB1	7.83647022050254e-62	1.20668386078243	0.687	0.132	2.86822646540614e-57
SCRIB	7.85806662477092e-62	0.781959923167328	0.558	0.096	2.8761309653324e-57
MT-ND5	7.8708307662873e-62	1.90995122568299	0.893	0.839	2.88080276876881e-57
ECPAS	8.18399949041759e-62	1.36291123823946	0.657	0.219	2.99542565348774e-57
PHF11	8.48486466254411e-62	1.14727850372445	0.627	0.111	3.10554531513777e-57
KIAA1324	9.42813008605554e-62	2.1407390919123	0.485	0.077	3.45078989279719e-57
POLR3D	9.44759713191164e-62	0.76479273007203	0.519	0.074	3.45791502625098e-57
CAPZA1	9.46864506849253e-62	1.50145063087508	0.824	0.385	3.46561878151895e-57
BRMS1	9.6098068975963e-62	1.10660608271513	0.609	0.095	3.51728542258922e-57
SS18	9.62420438199952e-62	0.89026836118547	0.567	0.145	3.52255504585564e-57
PTPRA	9.9975873227886e-62	1.39769226309785	0.725	0.256	3.65921693601386e-57
AC020978.5	1.03297735631519e-61	0.543996042043451	0.373	0.027	3.78080042184924e-57
AGGF1	1.03299083644604e-61	0.908278775059131	0.519	0.096	3.78084976047614e-57
RBM23	1.05497485776861e-61	1.05199491959755	0.635	0.155	3.86131347691887e-57
PRKAG1	1.05588997743537e-61	0.94216044848609	0.605	0.111	3.86466290641121e-57
ZNF628	1.06096187514656e-61	0.520258517928232	0.322	0.036	3.88322655922391e-57
TMEM177	1.0870321940503e-61	0.552381715250443	0.352	0.037	3.97864653344351e-57
TUBE1	1.08847395076212e-61	0.495791465838101	0.335	0.033	3.98392350718443e-57
YY1AP1	1.11119535837556e-61	1.08073592961143	0.67	0.141	4.06708613119039e-57
CEBPG	1.14898595016621e-61	1.45277972036036	0.712	0.156	4.20540347620335e-57
ROCK2	1.16463434799999e-61	1.60677139216732	0.777	0.338	4.26267817711476e-57
RAB9A	1.1968095128457e-61	1.35315863385549	0.7	0.151	4.38044249796656e-57
B9D2	1.20440110273638e-61	0.577227221518566	0.382	0.042	4.40822847612541e-57
ITGAV	1.23633737373357e-61	1.97264664682816	0.785	0.298	4.52511842160223e-57
PTPN11	1.24885972210986e-61	1.26765612580156	0.644	0.188	4.5709514688943e-57
FNDC3A	1.26510740922036e-61	1.48910139263371	0.725	0.293	4.63041962848743e-57
HNRNPH3	1.26545498801114e-61	1.52608525609299	0.79	0.238	4.63169180161958e-57
CCND1	1.27518123539071e-61	2.4927355781589	0.803	0.162	4.66729083965355e-57
RLIM	1.28194587411231e-61	0.872253217556413	0.558	0.118	4.69205009383848e-57
HCCS	1.28553575476243e-61	0.960320679162099	0.579	0.073	4.70518941600595e-57
MRTO4	1.29256184629316e-61	0.980143519442584	0.597	0.091	4.73090561361761e-57
HUS1	1.29896961427854e-61	0.846598905290344	0.536	0.08	4.75435868522088e-57
JMJD4	1.31897175601204e-61	0.695340078104413	0.485	0.052	4.82756852417966e-57
HDAC1	1.33445262297636e-61	1.49903359050886	0.764	0.228	4.88423004535577e-57
HMGN4	1.3396531683052e-61	1.08286454085628	0.648	0.103	4.90326456131385e-57
CYCS	1.36453955086783e-61	1.81098925728426	0.85	0.331	4.99435121013133e-57
DEFB1	1.39324726225526e-61	2.23204387363993	0.429	0.027	5.09942430458049e-57
FEZ2	1.3975249292247e-61	1.38053923170168	0.665	0.162	5.11508099345531e-57
AZI2	1.42368806492106e-61	0.976821240587527	0.618	0.144	5.21084068641758e-57
TUBG1	1.45052253471617e-61	0.927050383177151	0.489	0.051	5.30905752931465e-57
VGLL4	1.45426099090412e-61	1.6589919773785	0.738	0.232	5.32274065280818e-57
AIMP2	1.50097923844779e-61	1.04634185301309	0.575	0.084	5.49373411064277e-57
AL499602.1	1.53104211517761e-61	0.512223259211992	0.326	0.023	5.60376724576156e-57
TMEM187	1.58668036716421e-61	0.59618397652666	0.425	0.038	5.80740881185773e-57
FLII	1.62610010601158e-61	1.2304014490971	0.665	0.165	5.95168899801299e-57
RFX1	1.63855321545627e-61	0.829098673683663	0.545	0.103	5.99726862389148e-57
PAIP1	1.69711660257972e-61	1.50568469089779	0.764	0.154	6.21161647710202e-57
AFDN	1.74425393452631e-61	1.76396850419159	0.76	0.339	6.38414382575977e-57
CIC	1.76350519185178e-61	0.6682553459942	0.459	0.067	6.45460535269671e-57
EXOSC3	1.78443358125739e-61	0.843706051039986	0.532	0.071	6.53120535076019e-57
POLM	1.79945096992088e-61	0.761938379770481	0.446	0.073	6.58617049500743e-57
ABTB1	1.84827178345968e-61	1.18364488340388	0.622	0.108	6.76485955464079e-57
EDEM1	1.8558188095745e-61	0.884122952449313	0.498	0.103	6.79248242492363e-57
HNF1B	1.86135024677641e-61	0.720662740899099	0.442	0.059	6.81272803822632e-57
CNOT7	1.95027115771245e-61	1.24299612988567	0.678	0.134	7.13818746434332e-57
SINHCAF	1.98192613841631e-61	1.64852224439116	0.734	0.149	7.25404785921755e-57
BZW2	2.00929588063579e-61	1.61002833145495	0.76	0.246	7.35422385271506e-57
NARF	2.10408059863245e-61	1.18473678340025	0.678	0.176	7.70114539905464e-57
KDM1A	2.15161185084747e-61	1.09275836496861	0.622	0.136	7.87511453528681e-57
RITA1	2.16184313636443e-61	0.719621414967685	0.403	0.046	7.91256206340747e-57
RSPRY1	2.25213182815488e-61	1.06308699958225	0.605	0.144	8.24302770422968e-57
UBE2A	2.26250586352511e-61	1.41233505110361	0.738	0.153	8.28099771108825e-57
SLC66A3	2.28121904857844e-61	0.830900972636359	0.498	0.08	8.34948983970194e-57
CCL15	2.2883235578542e-61	1.42848517875766	0.579	0.083	8.37549305410216e-57
CRYZL1	2.29692429503635e-61	0.865415183780599	0.506	0.088	8.40697261226255e-57
ROCK1	2.29969206258556e-61	1.39909784590558	0.73	0.306	8.4171029182694e-57
ZBTB8OS	2.3143577524215e-61	1.43952088390747	0.742	0.143	8.47078080963795e-57
FOXQ1	2.35992791762962e-61	2.02706488581551	0.742	0.129	8.63757217131616e-57
AEN	2.37710787749326e-61	0.726214294231004	0.464	0.067	8.70045254241309e-57
PRPSAP1	2.54946809319199e-61	1.04872637841773	0.614	0.122	9.33130816789199e-57
TMEM87B	2.59145173069672e-61	1.43322987726102	0.695	0.212	9.48497247952308e-57
PTAR1	2.59854631777507e-61	0.81611675616395	0.472	0.101	9.51093937768852e-57
COMMD7	2.80797416383279e-61	1.28048416985445	0.657	0.093	1.02774662370444e-56
SLU7	2.94519498897229e-61	1.30760349813333	0.695	0.118	1.07797081791375e-56
M6PR	2.95691645825348e-61	1.18390901220938	0.678	0.125	1.08226099288535e-56
TMEM69	2.96165828761381e-61	0.718639283008761	0.425	0.051	1.08399654984953e-56
RAP1A	2.98855818863813e-61	1.27728610263334	0.764	0.289	1.09384218262344e-56
PARL	3.17608485105343e-61	1.14168065625684	0.665	0.123	1.16247881633407e-56
TMEM126B	3.35874576309017e-61	1.12124892166161	0.627	0.099	1.22933453674863e-56
C8orf33	3.40464158093463e-61	0.963518145271461	0.597	0.099	1.24613286503788e-56
RUVBL1	3.59993202994961e-61	0.936148027139426	0.627	0.098	1.31761112228186e-56
MINK1	3.60032866853426e-61	1.15766726155253	0.627	0.173	1.31775629597023e-56
PPHLN1	4.05779098935103e-61	1.2607126370411	0.721	0.204	1.48519208001237e-56
LARS	4.1305874677629e-61	1.08200064473642	0.691	0.182	1.5118363190759e-56
CTBP2	4.24956207650612e-61	1.53944275035573	0.781	0.346	1.555382215622e-56
SHFL	4.25044908402478e-61	0.878581091907227	0.541	0.089	1.55570686924391e-56
TWF1	4.26620266785209e-61	1.39780270697098	0.764	0.154	1.56147283846054e-56
SLC29A1	4.30025934841653e-61	0.860457990412852	0.451	0.045	1.57393792411394e-56
HDGFL2	4.62252973261514e-61	0.807636950618856	0.549	0.092	1.69189210743447e-56
TRAK1	4.65730023305562e-61	1.57796327170022	0.755	0.268	1.70461845830069e-56
TMEM30A	4.66210794852304e-61	1.19213040496921	0.734	0.231	1.70637813023892e-56
SRPK2	4.80498314062767e-61	1.75942047413643	0.721	0.332	1.75867187930113e-56
ATMIN	5.57547226979555e-61	0.74863677724531	0.506	0.095	2.04067860546787e-56
TSNAX	5.78965819826166e-61	1.06877392982709	0.661	0.123	2.11907279714575e-56
AKAP11	5.83170524390738e-61	0.962838028217618	0.614	0.122	2.13446243632254e-56
PACS2	6.37791291347076e-61	0.97476449981814	0.605	0.143	2.33437990545943e-56
LEMD2	6.81806678090767e-61	0.661499940784404	0.451	0.073	2.49548062248002e-56
C15orf48	6.92215836102635e-61	2.76318356370698	0.773	0.43	2.53357918171926e-56
SORL1	7.20204875830381e-61	1.62212958866211	0.747	0.2	2.63602186602678e-56
EFTUD2	7.24307024377307e-61	0.900256661934019	0.575	0.107	2.65103613992338e-56
MAPK6	7.38815746408537e-61	1.4185129117458	0.712	0.295	2.70413951342989e-56
GSS	7.77475877090468e-61	0.961830228929398	0.657	0.115	2.84563945773882e-56
MFSD12	7.906491157893e-61	1.53184324586808	0.687	0.122	2.89385482870042e-56
TMEM39A	8.12154216618446e-61	0.822876357269169	0.494	0.094	2.97256564824517e-56
UFSP2	8.19585968894008e-61	0.825179699612994	0.528	0.094	2.99976660474896e-56
GNAI3	8.3749699250431e-61	1.32528300176382	0.725	0.269	3.06532274226502e-56
SNX9	8.54426859047762e-61	2.26480688179279	0.785	0.471	3.12728774680071e-56
PRPF31	8.5694803453887e-61	1.17393491234394	0.665	0.11	3.13651550121572e-56
NMRK1	9.00187594658385e-61	1.04760868448463	0.588	0.124	3.29477661520916e-56
PRELID3B	9.32807149711202e-61	1.57285679965848	0.734	0.156	3.41416744865797e-56
STK24	9.44749886501516e-61	1.91443515371918	0.841	0.419	3.4578790595842e-56
YWHAQ	9.52552777555377e-61	1.65388420864305	0.845	0.381	3.48643842113043e-56
GCNT3	9.6294380751703e-61	1.79768749551926	0.674	0.273	3.52447062989308e-56
TLCD3A	9.7938570952127e-61	0.697625669878437	0.416	0.042	3.5846496354188e-56
SLC39A11	1.01155379141102e-60	1.32349467054323	0.67	0.205	3.70238803194349e-56
ASPHD1	1.04753587063072e-60	0.575282126438606	0.378	0.047	3.83408604009549e-56
EPM2AIP1	1.05446753822045e-60	0.533788954238894	0.391	0.052	3.85945663664066e-56
AC027644.3	1.07269396052584e-60	0.580267474198927	0.378	0.043	3.92616716492061e-56
LINC02489	1.08499769542956e-60	0.611436468394782	0.33	0.008	3.97120006504174e-56
SYCE3	1.0983051464062e-60	0.619524364102834	0.3	0.011	4.01990666636134e-56
CHRAC1	1.09991324225013e-60	0.920872756575312	0.571	0.102	4.02579245795971e-56
SLC45A3	1.1016749154182e-60	0.607619160965139	0.365	0.04	4.03224035792215e-56
ATN1	1.10642274173063e-60	1.0163923900323	0.614	0.121	4.04961787700827e-56
UBLCP1	1.15118240909497e-60	0.808037038501826	0.481	0.076	4.21344273552852e-56
SYT10	1.17440658694929e-60	0.806658233214382	0.309	0.016	4.2984455488931e-56
EIF1B	1.18391225720643e-60	1.77960994165646	0.794	0.187	4.33323725260127e-56
CD164	1.23157756799869e-60	1.79155862794476	0.871	0.432	4.507697056632e-56
ETF1	1.25183186600636e-60	1.24455620379462	0.738	0.252	4.58182981276988e-56
SDHA	1.25500530119255e-60	1.43358060701468	0.773	0.176	4.59344490289487e-56
NUBP1	1.26399309412115e-60	0.751357338997709	0.506	0.083	4.62634112379282e-56
C12orf73	1.30759051355971e-60	0.600942998726058	0.408	0.044	4.78591203867988e-56
MGAT3	1.32584569384987e-60	0.601164135885272	0.322	0.029	4.85272782405991e-56
NPTN	1.41747301378482e-60	1.52552536295195	0.824	0.269	5.18809297775382e-56
ARHGAP27	1.417691000332e-60	1.17975634992961	0.7	0.188	5.18889083031517e-56
TSPAN14	1.43164506230797e-60	1.26143923466848	0.665	0.147	5.2399640925534e-56
DNAJC25	1.4506906519533e-60	0.825667010703288	0.455	0.077	5.30967285521428e-56
CDIPT	1.45175520655486e-60	1.13796346216739	0.614	0.095	5.31356923151145e-56
CD163L1	1.45442551609723e-60	0.706651823092254	0.318	0.029	5.32334283146747e-56
NCOR2	1.4692519272614e-60	1.39824326745462	0.734	0.254	5.37760897896946e-56
NIPSNAP3A	1.49851205845758e-60	0.804162711105018	0.464	0.06	5.48470398516058e-56
FAM32A	1.51273332968292e-60	1.24554876772914	0.704	0.163	5.53675525997245e-56
POLL	1.55701116883712e-60	0.620534476144304	0.433	0.056	5.69881657906073e-56
MTHFR	1.56037410135679e-60	0.915579097582945	0.545	0.117	5.71112524837599e-56
AC005261.1	1.59696040361407e-60	0.747385705079088	0.455	0.079	5.84503477326784e-56
SAMD1	1.61224441450322e-60	1.03150063569607	0.627	0.109	5.90097578152324e-56
MKRN2OS	1.71194060719715e-60	0.570870473385364	0.352	0.035	6.26587381640227e-56
HOXB4	1.77099077283089e-60	0.638473214928693	0.386	0.047	6.48200332763832e-56
TMEM115	1.78210026104835e-60	0.841061094352137	0.562	0.07	6.52266516546306e-56
BYSL	1.80499941856516e-60	0.62056512337412	0.382	0.041	6.60647837189034e-56
PLSCR3	1.84281459135701e-60	0.84801275191186	0.442	0.068	6.74488568582578e-56
PLEKHB1	1.854463371977e-60	0.742328068691324	0.416	0.033	6.78752138777301e-56
PSMD10	1.85577586362537e-60	0.803254371051393	0.489	0.066	6.79232523845523e-56
TNKS1BP1	1.87514700277249e-60	1.14246354274948	0.622	0.135	6.86322554484761e-56
IRF3	1.99709837750013e-60	1.16143814705297	0.652	0.161	7.30957977148823e-56
C1orf198	2.00299668183843e-60	0.798012586800011	0.536	0.072	7.33116815519683e-56
YES1	2.09287184853943e-60	1.31653321650447	0.674	0.218	7.66012025283915e-56
BDH1	2.15425841295432e-60	1.09491043867692	0.579	0.121	7.88480121725411e-56
ENOPH1	2.27076567391353e-60	0.976465337828096	0.614	0.096	8.31122944309091e-56
NSFL1C	2.2903458524231e-60	1.30508415777327	0.687	0.141	8.38289485445379e-56
FAM110C	2.31453166902731e-60	0.565308537713131	0.373	0.041	8.47141736180686e-56
AKT1S1	2.35074520648007e-60	0.948989215609203	0.584	0.093	8.60396253023771e-56
HDAC2	2.35211685061477e-60	1.28657933317184	0.661	0.158	8.60898288493511e-56
IKBIP	2.45658766244486e-60	0.793328990491171	0.425	0.062	8.99135650331442e-56
GALNT2	2.51294739247777e-60	1.41781733024556	0.687	0.184	9.19763875120789e-56
HEXB	2.57402439467095e-60	1.52263900601283	0.785	0.219	9.42118668693515e-56
EPS15	2.63205292772376e-60	1.22128594397807	0.661	0.26	9.63357692076174e-56
ELF1	2.63454643754734e-60	1.74713524189936	0.803	0.486	9.64270341606701e-56
HNRNPL	2.66526739295173e-60	1.18351385476244	0.712	0.238	9.75514518494264e-56
UBE2V2	2.76371054899555e-60	1.30395552074987	0.717	0.146	1.01154569803786e-55
PNN	2.80928782008836e-60	1.29218641462672	0.721	0.278	1.02822743503054e-55
FARSA	2.91398004033786e-60	1.24508690403054	0.639	0.093	1.06654583456406e-55
DDIT3	2.93866951053223e-60	1.25797295552274	0.571	0.109	1.0755824275499e-55
CBX5	2.95800400190008e-60	0.979719526554655	0.631	0.124	1.08265904473545e-55
HGSNAT	3.09637610101588e-60	2.03080777867793	0.751	0.215	1.13330461673282e-55
PAK1	3.09668764714308e-60	1.34033345968089	0.721	0.234	1.13341864573084e-55
EIF4EBP2	3.24948757143982e-60	1.30829938421004	0.704	0.209	1.18934494602269e-55
ALDH7A1	3.25869962754039e-60	0.822973633265718	0.639	0.107	1.19271665067606e-55
TCIRG1	3.28587625313418e-60	1.32876132766785	0.657	0.138	1.20266356740964e-55
PNP	3.37364987584821e-60	1.50180754670741	0.682	0.176	1.2347895910592e-55
PITRM1	3.51565410148295e-60	1.02917449981338	0.545	0.114	1.28676455768377e-55
NPRL2	3.61639173530862e-60	0.75115768595018	0.459	0.057	1.32363553904031e-55
GLI4	3.83729891974544e-60	0.636917805940021	0.425	0.054	1.40448977761603e-55
TTC19	3.8934358697288e-60	1.23666482819846	0.657	0.201	1.42503646267944e-55
HPF1	4.20541892190148e-60	0.816892718084503	0.562	0.068	1.53922537960516e-55
NDFIP1	4.21067670747723e-60	1.9907846610606	0.85	0.28	1.54114978170374e-55
TTC1	4.29662490606143e-60	1.39092836485429	0.712	0.145	1.57260768186755e-55
SMIM13	4.36088965523639e-60	0.762053274280583	0.416	0.054	1.59612922271307e-55
SPATA2	4.5556433715057e-60	0.59592573367761	0.382	0.046	1.6674110304048e-55
ECT2	4.56743673298951e-60	1.15951307473546	0.609	0.099	1.67172751864149e-55
ANKRD11	4.7095928271867e-60	1.54348889568698	0.781	0.429	1.72375807067861e-55
AP3B1	4.97071083600491e-60	1.24294914003893	0.738	0.314	1.81932987308616e-55
COG8	5.07077479543889e-60	0.514694628220624	0.348	0.035	1.85595428287859e-55
CAPN2	5.07435297484189e-60	1.93066627721893	0.88	0.385	1.85726393232188e-55
PRPF4B	5.173202555004e-60	1.2213526582631	0.712	0.243	1.89344386715701e-55
BLOC1S4	5.17882860997124e-60	1.20951578860935	0.601	0.081	1.89550305953557e-55
IFI16	5.28440669924005e-60	1.25266506010729	0.639	0.243	1.93414569598885e-55
IK	5.40592470768021e-60	1.59195056607743	0.815	0.186	1.97862250225803e-55
IL2RG	5.58720052431464e-60	1.93407406381484	0.755	0.241	2.0449712639044e-55
ARIH1	5.92301930845446e-60	1.62035222405967	0.755	0.475	2.16788429708742e-55
RNF31	6.0449301967774e-60	0.646442377448243	0.468	0.068	2.2125049013225e-55
PDLIM5	6.16177379694369e-60	1.62877747325033	0.867	0.553	2.25527082741936e-55
CDKAL1	6.28410551269495e-60	2.77469120820127	0.618	0.305	2.30004545870148e-55
U2AF1L4	6.70465850992884e-60	0.507118719598861	0.361	0.037	2.45397206121906e-55
HSPBP1	6.75653514270434e-60	1.21225860474531	0.579	0.102	2.47295942758121e-55
PIP4K2C	6.89831075811805e-60	0.811357232710262	0.511	0.083	2.52485072057879e-55
SNHG18	6.94339673875046e-60	1.0807377771373	0.532	0.077	2.54135264035006e-55
TM2D2	7.53632485369188e-60	1.29444350148614	0.622	0.086	2.75837025969977e-55
USP8	7.59509280770755e-60	1.28314012296483	0.682	0.249	2.77987991854904e-55
DUSP28	7.60078801569092e-60	0.557133399694359	0.361	0.041	2.78196442162303e-55
WBP2	7.76873712480934e-60	1.21029700475006	0.682	0.147	2.84343547505147e-55
SELENBP1	7.85822859605118e-60	1.07001229443805	0.648	0.127	2.87619024844069e-55
CDH3	8.39776571543397e-60	1.46835037561554	0.605	0.112	3.07366622950599e-55
CCDC102A	8.48896850433265e-60	0.471010959517345	0.3	0.021	3.10704736227079e-55
MTG1	8.5617938874247e-60	1.16375842998431	0.614	0.14	3.13370218073631e-55
MRPL10	9.45189180860082e-60	0.769434212477188	0.506	0.07	3.45948692086599e-55
TRMO	9.51258214167912e-60	0.547934733767641	0.391	0.05	3.48170018967598e-55
ORMDL3	9.80383979388386e-60	0.714632430624491	0.451	0.079	3.58830340295943e-55
PPP4R2	1.02512463654712e-59	1.27889523472675	0.661	0.191	3.75205868222611e-55
REST	1.03643949036727e-59	1.19100683306771	0.678	0.158	3.79347217869326e-55
ATPAF2	1.04664316834813e-59	0.555905765541933	0.391	0.044	3.830818660471e-55
PDCD4	1.05007980100194e-59	1.26776251143374	0.755	0.265	3.84339707964719e-55
UBN1	1.05659144885233e-59	1.08573741963155	0.635	0.148	3.8672303619444e-55
FAF2	1.07238173529253e-59	1.28637725387501	0.682	0.152	3.92502438934419e-55
TSR1	1.07575629849593e-59	0.72451998074415	0.494	0.075	3.93737562812494e-55
ISG20	1.11143634381298e-59	2.42801727076434	0.798	0.217	4.06796816198989e-55
PDK2	1.13753629020404e-59	0.755164821480262	0.433	0.064	4.16349657577582e-55
MIER1	1.13996329952495e-59	1.45076978974473	0.717	0.238	4.17237967259129e-55
PGGT1B	1.14732609079266e-59	0.76831184577799	0.472	0.086	4.19932822491021e-55
CCNY	1.17040883873014e-59	1.32055249822678	0.747	0.274	4.28381339063619e-55
PRKAR2A	1.171818539073e-59	1.247931445612	0.652	0.187	4.2889730348611e-55
BCL2L13	1.17612703529052e-59	0.924959344462513	0.575	0.136	4.30474256186683e-55
COBL	1.19941657537509e-59	2.31861914298013	0.665	0.26	4.38998460753037e-55
ZNF282	1.21397038603887e-59	0.673474373546989	0.442	0.067	4.44325300994087e-55
FXYD5	1.30030900464174e-59	2.78598665127819	0.781	0.275	4.75926098788922e-55
FCHO1	1.35730859892287e-59	0.657542122414115	0.391	0.045	4.96788520291758e-55
TMEM243	1.35745632964246e-59	0.900081088100952	0.597	0.095	4.96842591212438e-55
FUNDC1	1.36408175593401e-59	0.86297818396438	0.468	0.055	4.99267563489406e-55
RNF113A	1.42563799417534e-59	0.687060346169991	0.438	0.048	5.21797762248117e-55
TP53RK	1.48601170337405e-59	0.792743232765061	0.451	0.056	5.43895143551935e-55
SLK	1.4929289036343e-59	1.59989835555302	0.734	0.324	5.4642690801919e-55
NUDT5	1.52987561343495e-59	1.2376576926949	0.712	0.12	5.59949773273326e-55
DICER1	1.55086641047305e-59	1.01831669209959	0.631	0.182	5.6763261489724e-55
RHBDL2	1.66505546174322e-59	1.21553722658889	0.605	0.12	6.09426949552635e-55
MMP14	1.68339117759582e-59	1.00521293619937	0.618	0.179	6.16138004911845e-55
PACSIN2	1.71496020902282e-59	1.45560154591417	0.712	0.293	6.27692586104441e-55
SDAD1	1.72660959048434e-59	1.14053649350068	0.627	0.108	6.31956376213172e-55
FTSJ1	1.77138869363218e-59	0.855600192550521	0.472	0.065	6.48345975756315e-55
UBA2	1.87832093589594e-59	1.28311919107323	0.665	0.181	6.87484245747273e-55
PSMD3	1.89841117578007e-59	1.40716714019768	0.695	0.125	6.94837474447265e-55
ZNF562	1.95812222384712e-59	1.09507257262379	0.571	0.146	7.16692315150284e-55
ZNF322	1.99063350718462e-59	0.814170893972457	0.498	0.067	7.28591769964642e-55
FABP2	1.9992131088196e-59	1.4536327369394	0.395	0.068	7.3173198995906e-55
SUPT16H	2.04866367879329e-59	1.09332956332547	0.7	0.165	7.49831393075133e-55
AFTPH	2.07588112278225e-59	1.24990706130506	0.7	0.196	7.59793249749532e-55
ZBTB43	2.11191546491522e-59	1.52589399962662	0.627	0.204	7.72982179313619e-55
GPR153	2.14770573962147e-59	1.59836918617308	0.695	0.127	7.86081777758853e-55
SLC39A10	2.14944907837639e-59	0.934196181086545	0.571	0.14	7.86719857176541e-55
BTBD2	2.20177547934933e-59	0.964435573565712	0.614	0.133	8.05871843196647e-55
CCDC125	2.22341252875143e-59	0.938666149574534	0.558	0.118	8.13791219648312e-55
ZBTB7C	2.27042690139665e-59	1.28610751402613	0.627	0.119	8.30998950180188e-55
CHMP2B	2.28754178039807e-59	1.96971768464752	0.837	0.261	8.37263167043497e-55
GSK3A	2.30577596136934e-59	1.1643900949768	0.614	0.113	8.4393705962079e-55
SCFD1	2.33332686296869e-59	1.41368601369997	0.717	0.295	8.5402096511517e-55
KRT7	2.37596783697656e-59	3.75110861943783	0.803	0.115	8.69627988011789e-55
ATG4D	2.37668700623086e-59	0.833750451532149	0.468	0.076	8.69891211150556e-55
GUCD1	2.39891262874735e-59	0.991325150920386	0.609	0.121	8.78026011247819e-55
RNASEH1	2.45871627498672e-59	0.963660623295396	0.575	0.089	8.99914743807888e-55
WBP11	2.47774012004813e-59	1.070217030791	0.678	0.144	9.06877661338817e-55
KMT5B	2.55664370331303e-59	1.36320627989586	0.674	0.186	9.35757161849601e-55
TESC	2.57033805733842e-59	3.75569141019689	0.85	0.103	9.40769432366434e-55
KIAA0040	2.63722504317343e-59	1.78817275162596	0.725	0.137	9.65250738051907e-55
MCF2L	2.65709474205613e-59	1.38362426551103	0.657	0.118	9.72523246539963e-55
VWA5A	2.6737723948534e-59	0.64774040116256	0.459	0.064	9.78627434240291e-55
DCP1A	2.75027857785054e-59	1.14910072753528	0.665	0.174	1.00662946227908e-54
GID8	2.76564237362642e-59	1.3184228875025	0.747	0.138	1.01225276517101e-54
EP400	2.78956612015278e-59	1.23767847866592	0.575	0.156	1.02100909563712e-54
IL20RA	3.0284218424993e-59	1.08401137136381	0.584	0.077	1.10843267857317e-54
KIAA0100	3.3160698850987e-59	1.03039298559003	0.584	0.121	1.21371473864497e-54
GTF2H3	3.45369574099114e-59	0.861103640571055	0.532	0.085	1.26408717816017e-54
PRCP	3.47345968329999e-59	0.684500413183442	0.464	0.081	1.27132097868463e-54
UMPS	3.5867482204806e-59	0.796460558763234	0.506	0.078	1.3127857161781e-54
DPM1	3.58872719225211e-59	1.17943906157345	0.682	0.157	1.31351003963619e-54
UBE2G1	3.67735876848372e-59	1.2807993962767	0.652	0.216	1.34595008285273e-54
ACAA2	3.86119283643772e-59	1.38774076404772	0.781	0.172	1.41323519006457e-54
AARSD1	3.95875857949304e-59	0.776959244521751	0.515	0.08	1.44894522768025e-54
COL17A1	4.0950921988441e-59	1.98146840449086	0.742	0.358	1.49884469569893e-54
TTYH3	4.2512678258272e-59	1.23688822833768	0.639	0.159	1.55600653693101e-54
CKS1B	4.2682914811494e-59	1.39292055677985	0.712	0.112	1.56223736501549e-54
AL591895.1	4.40657552477956e-59	0.91931654837797	0.511	0.101	1.61285070782457e-54
NUFIP2	4.51817064267452e-59	1.36615676239465	0.751	0.343	1.6536956369253e-54
PGRMC1	4.73357239079667e-59	1.4517853795647	0.828	0.207	1.73253483075549e-54
C9orf85	4.80414291670812e-59	1.15075041329902	0.584	0.153	1.75836434894434e-54
BBS7	4.88191538775893e-59	0.75144449707496	0.433	0.051	1.78682985107365e-54
BMS1	4.88737727068604e-59	1.0328001529401	0.601	0.115	1.7888289548438e-54
GNPAT	5.23099207382141e-59	0.804769233312052	0.627	0.13	1.91459540893937e-54
DLG3	5.26237096287225e-59	1.33089171836882	0.7	0.138	1.92608039612087e-54
CCAR1	5.27243845176813e-59	1.2976496600459	0.704	0.207	1.92976519773165e-54
C7orf26	5.29436097874969e-59	0.609397241668754	0.395	0.049	1.93778906183217e-54
SRSF2	5.5647101527344e-59	1.28509364744847	0.742	0.286	2.03673956300232e-54
AIDA	5.82944204509763e-59	1.17802594422578	0.721	0.152	2.13363408292618e-54
GTF2F1	5.91920259483402e-59	0.995485925159385	0.652	0.151	2.1664873417352e-54
TMEM254	6.01317638614341e-59	0.620029053161684	0.425	0.044	2.20088268909235e-54
FBRS	6.02268017656434e-59	0.861062055909475	0.515	0.103	2.20436117142431e-54
MIR4458HG	6.02992431290099e-59	0.627229922427925	0.399	0.044	2.20701259776489e-54
DDX19B	6.12626910944973e-59	0.738717444710028	0.498	0.098	2.2422757567497e-54
UXS1	6.14515149340368e-59	0.94602945370982	0.579	0.108	2.24918689810068e-54
ZNF576	6.39661009069692e-59	0.724197370402563	0.382	0.049	2.34122325929598e-54
AC026462.3	6.62013866317138e-59	0.475767539847572	0.275	0.014	2.42303695210736e-54
TRIM44	6.67563251188229e-59	1.15315713228199	0.648	0.199	2.44334825567404e-54
TOR1A	6.96479635486666e-59	0.849213739027266	0.545	0.066	2.54918511384475e-54
PSMC6	7.10724620594421e-59	1.36803281482094	0.781	0.246	2.60132318383764e-54
SMG5	7.1081139520627e-59	0.972602655667809	0.558	0.142	2.60164078759447e-54
PRR12	7.21780921937128e-59	0.861941728760748	0.532	0.096	2.64179035238208e-54
ARV1	7.30905271692587e-59	0.8725673137581	0.536	0.07	2.67518638492204e-54
TBC1D20	7.37996617055988e-59	0.744406575845635	0.532	0.1	2.70114141808662e-54
NFKBIB	7.39089041871755e-59	1.09763044850673	0.661	0.122	2.70513980215481e-54
LUZP1	7.49897361073611e-59	1.40761404730645	0.734	0.252	2.74469933126552e-54
LTBP4	7.64707071525732e-59	1.09235068029332	0.605	0.174	2.79890435249133e-54
PLSCR1	7.87488863208958e-59	1.73940408931049	0.82	0.314	2.88228798823111e-54
LRWD1	8.15092863706285e-59	0.67195899437617	0.378	0.044	2.98332139045137e-54
PPP2R5A	8.4370835798578e-59	1.27274466393339	0.717	0.212	3.08805696106375e-54
LYRM2	8.50483545104033e-59	0.909056243242677	0.584	0.095	3.11285482343527e-54
MYH14	8.83947854552213e-59	1.72747349611811	0.863	0.509	3.23533754244655e-54
MLLT6	9.13500602113488e-59	0.92576248845693	0.588	0.136	3.34350355379558e-54
CHD4	9.27523328039154e-59	1.39472302689631	0.704	0.242	3.39482813295611e-54
ILVBL	9.49750959483078e-59	1.12063178112102	0.635	0.104	3.47618348680401e-54
AL451165.2	9.76893998972418e-59	0.523908141289416	0.326	0.03	3.57552972563895e-54
GEMIN6	1.05578502131974e-58	0.714267669388488	0.442	0.043	3.86427875653239e-54
ZGPAT	1.06021868249631e-58	1.06416441986599	0.592	0.099	3.88050639980476e-54
SMURF1	1.07414472350824e-58	2.0234264471699	0.721	0.4	3.93147710251251e-54
EXD3	1.11706836731552e-58	0.97516268456493	0.567	0.126	4.08858193121152e-54
ITGA3	1.19406976885312e-58	1.65148274768318	0.67	0.159	4.37041476097931e-54
EFNA3	1.2053870056771e-58	0.824105372680255	0.472	0.048	4.41183697947875e-54
RFNG	1.22147564775268e-58	0.84032188837832	0.532	0.083	4.47072301833958e-54
PCAT6	1.25817985689642e-58	0.555330982842536	0.326	0.023	4.6050640942266e-54
CHD2	1.25864817153197e-58	1.58585684645606	0.777	0.445	4.60677817262416e-54
REPIN1	1.26124242936804e-58	1.25941986358001	0.657	0.106	4.61627341572996e-54
LYPD6B	1.27893881842155e-58	1.2240904643458	0.545	0.061	4.68104396930473e-54
PPFIA1	1.30739371326283e-58	1.53140260568212	0.682	0.203	4.78519172991329e-54
KLHL35	1.32831861381412e-58	0.480329822046891	0.279	0.019	4.86177895842104e-54
POGLUT1	1.34450929289049e-58	0.670479043375601	0.403	0.051	4.92103846290848e-54
WDR83	1.36952421455225e-58	0.573533051102341	0.343	0.048	5.01259557768267e-54
ELAVL1	1.37724077371174e-58	1.04422787910299	0.657	0.143	5.04083895586234e-54
DEAF1	1.38598868339e-58	0.889264810433298	0.536	0.099	5.07285718007575e-54
STARD3	1.39461727843606e-58	0.79675156276682	0.481	0.066	5.10443870080383e-54
SREK1	1.42151339278234e-58	1.22607765801865	0.67	0.197	5.20288116892265e-54
GTF2B	1.42714219943568e-58	1.45900688390259	0.73	0.255	5.22348316415455e-54
NUP37	1.44122575840269e-58	0.990735759533152	0.549	0.076	5.27503039832969e-54
SLC35F5	1.44241625535918e-58	1.19625235995391	0.674	0.217	5.27938773624014e-54
PITPNB	1.44715807811773e-58	1.28720603902677	0.717	0.248	5.29674328171869e-54
FXN	1.4495070694575e-58	0.795043733952264	0.498	0.063	5.30534082492141e-54
SFXN3	1.46281468292879e-58	0.814679145853575	0.536	0.102	5.35404802098766e-54
KIAA0319L	1.53171586575718e-58	1.35446323833761	0.708	0.185	5.60623324025787e-54
SLC25A24	1.6009952593936e-58	1.29653412709716	0.712	0.191	5.85980274890652e-54
UBA7	1.60253935992094e-58	0.654897402245863	0.421	0.061	5.86545431124662e-54
ADGRG1	1.62543836531412e-58	1.47094967160621	0.721	0.101	5.9492669608862e-54
RAD1	1.62764660806074e-58	0.764703497264995	0.485	0.053	5.9573493501631e-54
PIGM	1.67834959964221e-58	0.678495193352335	0.425	0.047	6.14292736965044e-54
MAFK	1.70908085402089e-58	1.13259752471291	0.652	0.154	6.25540683380186e-54
FNBP4	1.71084421837193e-58	1.51785368551799	0.691	0.279	6.26186092366308e-54
SETD3	1.71966585440622e-58	0.926244185244979	0.605	0.149	6.29414899371222e-54
GHDC	1.72747977982073e-58	0.608978508336803	0.425	0.045	6.32274874212186e-54
UNC5CL	1.87070744970202e-58	0.55228765446494	0.292	0.019	6.84697633665436e-54
BCAS2	1.90481943664304e-58	1.2741452763049	0.7	0.142	6.97182962005717e-54
ZNF598	1.91490552227706e-58	0.700269491475996	0.464	0.083	7.00874570208625e-54
TSC22D4	1.91577775986733e-58	1.22521564806513	0.618	0.141	7.01193817889041e-54
UTP18	1.94553493983501e-58	0.890446897108938	0.532	0.093	7.12085243329012e-54
MAPRE2	1.97068544768663e-58	1.33953839003158	0.665	0.212	7.21290580707783e-54
RO60	1.98070757057345e-58	1.24722102795894	0.648	0.165	7.2495877790559e-54
KCTD14	2.01758020450271e-58	0.617563447811677	0.386	0.039	7.38454530650038e-54
SQLE	2.01896715280746e-58	1.58804064865703	0.588	0.11	7.38962167599057e-54
TTC37	2.05628447314647e-58	0.995860171303574	0.644	0.172	7.52620680016339e-54
NOXO1	2.08951466920708e-58	1.28241002255957	0.541	0.064	7.64783264076484e-54
ZFR	2.0962994250758e-58	1.42025529770952	0.76	0.226	7.67266552571992e-54
THRA	2.18324759722168e-58	0.816699578020524	0.459	0.076	7.99090453059107e-54
BCKDHB	2.28610722914782e-58	1.79548964263264	0.579	0.243	8.36738106940392e-54
TOR4A	2.3213286366152e-58	1.02934054415394	0.562	0.079	8.4962949428753e-54
ADGRG6	2.42347195537368e-58	1.55832640674075	0.67	0.171	8.87014970386321e-54
HNRNPH1	2.49095273215643e-58	1.39155406770822	0.841	0.411	9.11713609496576e-54
SLC25A29	2.58639889310448e-58	1.00073125697939	0.532	0.122	9.46647858865171e-54
WRAP73	2.61317668014731e-58	0.648463721220477	0.464	0.055	9.56448796700718e-54
DCUN1D1	2.63724873085155e-58	0.910481064686624	0.622	0.126	9.65259407978976e-54
USP14	2.71458679337014e-58	1.13974644389422	0.665	0.153	9.93565912241403e-54
SHOC2	2.71568796097073e-58	1.26432580968214	0.682	0.227	9.93968950594895e-54
UBE2R2	2.77015868910096e-58	1.77754470273784	0.807	0.331	1.01390578179784e-53
AL354953.1	2.78496048345533e-58	1.881251739137	0.67	0.056	1.01932338654948e-53
CIAPIN1	2.78795831444479e-58	0.850151033453798	0.554	0.075	1.02042062266994e-53
AKR1C3	2.86643477159782e-58	2.33086349421726	0.695	0.118	1.04914379075252e-53
TMEM154	2.90314007010236e-58	0.793547187456027	0.365	0.05	1.06257829705817e-53
UBE3B	2.91548641016882e-58	0.654525511426115	0.446	0.074	1.06709718098589e-53
NIPA2	2.92472499952958e-58	1.09375003353633	0.648	0.147	1.07047859707782e-53
ACOX1	2.97201487347021e-58	1.20061398747422	0.708	0.182	1.08778716383883e-53
MTCH2	2.98372308253652e-58	1.36028110383964	0.76	0.153	1.09207248543919e-53
USP46	2.98877050133921e-58	0.625882513862084	0.365	0.049	1.09391989119516e-53
ZNF268	3.01942316055026e-58	0.44660623875713	0.296	0.037	1.105139070993e-53
STYXL1	3.08672034319076e-58	0.943896769742011	0.554	0.104	1.12977051281125e-53
SRGAP1	3.13350057356239e-58	1.64757314883529	0.734	0.336	1.14689254492957e-53
MTHFD2L	3.20615911880696e-58	0.939140237356625	0.515	0.093	1.17348629907454e-53
TNRC6B	3.26978221123585e-58	1.46441208505061	0.751	0.395	1.19677298713443e-53
DDX41	3.27031707398263e-58	0.7953276142381	0.515	0.073	1.19696875224838e-53
TICAM1	3.28688990563389e-58	1.73853977828643	0.751	0.173	1.20303457436106e-53
EPS8L1	3.36877226349098e-58	1.78113510441151	0.751	0.245	1.23300433616034e-53
EP300	3.44675667073467e-58	1.21753473104055	0.67	0.236	1.2615474090556e-53
CISD1	3.50269292492625e-58	1.15330987385186	0.631	0.113	1.28202063745226e-53
RASGEF1A	3.55417058082751e-58	0.530762321542737	0.283	0.007	1.30086197428868e-53
PIAS4	3.58667528134985e-58	0.644410163706509	0.399	0.063	1.31275901972686e-53
RUNDC1	3.6911411210218e-58	0.705774827087839	0.464	0.072	1.35099456170519e-53
HOXA7	3.70548368847548e-58	0.728579663553816	0.421	0.042	1.35624408481891e-53
MFSD6	3.72841884158441e-58	1.37077157746955	0.674	0.185	1.36463858020831e-53
CHMP6	3.76935347536082e-58	0.62538389313177	0.442	0.066	1.37962106551681e-53
ESRRA	3.83935025036752e-58	1.12527466675044	0.665	0.144	1.40524058513701e-53
PCYOX1	4.07427168433752e-58	1.16799994841756	0.605	0.099	1.49122417918438e-53
CD2AP	4.10528688815462e-58	1.72172081175423	0.833	0.43	1.50257605393347e-53
TARS	4.24208189789964e-58	1.28914632332676	0.773	0.14	1.55264439545025e-53
FH	4.30662346764604e-58	0.804146871585947	0.635	0.094	1.57626725539313e-53
CRCP	4.36075494583765e-58	1.07599848055444	0.588	0.145	1.59607991772604e-53
TMF1	4.36191829180252e-58	1.58349688402621	0.73	0.244	1.59650571398264e-53
AC005332.6	4.38002607642692e-58	0.431986814636705	0.3	0.029	1.60313334423302e-53
RNF216	4.38591857313504e-58	1.14785887592394	0.601	0.166	1.60529005695316e-53
WDTC1	4.58683437601596e-58	0.718547873646917	0.468	0.086	1.6788272499656e-53
PAM	4.71349148120104e-58	1.57611305218844	0.725	0.272	1.72518501703439e-53
NGDN	4.78057010272587e-58	0.858371911245077	0.515	0.091	1.7497364632987e-53
MRPS9	4.83175174951907e-58	0.886832745563308	0.575	0.086	1.76846945784147e-53
SREBF2	4.87921310027416e-58	1.59045999912031	0.755	0.288	1.78584078683135e-53
YJU2	5.19378311807141e-58	0.743831507265392	0.472	0.073	1.90097655904532e-53
SLC10A3	5.66372916064859e-58	1.12171886769234	0.545	0.064	2.07298151008899e-53
GRB2	5.77195396842501e-58	1.34938343445121	0.712	0.259	2.11259287198324e-53
SIAH2	5.99236714329043e-58	0.944484049671842	0.545	0.108	2.19326629811573e-53
GLOD4	6.29054383761328e-58	1.1650934008517	0.678	0.11	2.30240195000484e-53
ACD	6.38846107862265e-58	0.734682476212226	0.451	0.045	2.33824063938667e-53
HAT1	6.50197220603827e-58	0.935405799141609	0.605	0.114	2.37978684713207e-53
AP1G1	6.52631744178707e-58	1.24217249987554	0.682	0.27	2.38869744686848e-53
SLC16A4	6.52806707071798e-58	0.881296408777326	0.481	0.069	2.38933782855349e-53
FKBP3	6.62155509775476e-58	1.65955009056902	0.79	0.161	2.42355538132922e-53
FRS2	6.63944644895384e-58	1.08650947826804	0.536	0.152	2.4301037947816e-53
PROM2	6.67846879853852e-58	0.811654098882435	0.343	0.033	2.44438636495308e-53
CELF1	6.74466041970576e-58	1.31329882590549	0.708	0.254	2.46861316021651e-53
ETV2	6.77396718544128e-58	0.474757110400421	0.262	0.018	2.47933972954336e-53
USP9X	6.94586722811285e-58	1.42652719686029	0.725	0.303	2.54225686416159e-53
BPHL	6.99446013621309e-58	0.741392866047502	0.506	0.071	2.56004235445535e-53
CST1	7.0919386613963e-58	2.87485083445766	0.197	0.003	2.59572046945766e-53
ZNF496	7.29248423876429e-58	0.504715519637809	0.348	0.045	2.66912215623012e-53
ARL14EP	7.62705667866908e-58	0.718408601817228	0.455	0.07	2.79157901495967e-53
COMMD9	8.03603519548242e-58	0.752316462360145	0.494	0.068	2.94126924189852e-53
INPP5K	9.00203162134679e-58	0.788318713277317	0.481	0.077	3.29483359372914e-53
FKBP7	9.07113619256295e-58	0.529979764223681	0.382	0.045	3.32012655783997e-53
MPC1	9.40265960706957e-58	1.3753068387914	0.708	0.137	3.44146744278353e-53
FUT3	1.02235615413529e-57	1.66627307421911	0.841	0.279	3.74192575975057e-53
TCEAL4	1.02484856599501e-57	1.23826973109707	0.652	0.157	3.75104823639832e-53
SPTSSA	1.03981760458995e-57	1.28373262909291	0.674	0.173	3.80583641455967e-53
MRPL1	1.04329050108318e-57	1.19984653924343	0.652	0.156	3.81854756301454e-53
RBM10	1.10263046338818e-57	0.809746017952819	0.575	0.118	4.03573775904708e-53
CUL1	1.10581777902868e-57	1.36893047962909	0.665	0.225	4.04740365302287e-53
VAC14	1.13755361792852e-57	0.752295450586073	0.498	0.078	4.16355999698016e-53
TSPYL1	1.13799190476081e-57	0.95358942882807	0.609	0.13	4.16516417061503e-53
PDCL	1.14488219877657e-57	0.733812095135683	0.472	0.067	4.19038333574214e-53
LRRC28	1.19152800198936e-57	0.677295606968617	0.498	0.086	4.36111164008127e-53
ENDOG	1.21581778987351e-57	0.886123016628051	0.536	0.081	4.45001469271605e-53
TFDP1	1.27586644159332e-57	1.09752883172999	0.597	0.114	4.6697987628757e-53
PLEKHJ1	1.28711073898433e-57	1.45290822038709	0.751	0.146	4.71095401575653e-53
DNAJA2	1.30423083288113e-57	1.11914852837212	0.708	0.148	4.77361527142824e-53
PDCD6IP	1.3361457638207e-57	1.74283423215954	0.794	0.398	4.89042711016016e-53
NPC2	1.36895529189757e-57	2.08410214091144	0.854	0.347	5.01051326387429e-53
METTL7B	1.42930518999438e-57	0.664286699815806	0.403	0.034	5.23139992589844e-53
PLEK2	1.44441568525872e-57	1.95476142139681	0.76	0.171	5.28670584961543e-53
ICAM3	1.46968904101532e-57	1.08186099856995	0.541	0.072	5.37920885902016e-53
MRFAP1	1.52186276431459e-57	1.40835658507625	0.773	0.199	5.57016990366782e-53
CTU1	1.55493478239838e-57	0.710441914680084	0.472	0.057	5.69121679705631e-53
RNF44	1.56673099657537e-57	0.876447678075485	0.541	0.098	5.73439212056552e-53
HDAC3	1.64649297704976e-57	0.857914980460901	0.536	0.097	6.02632894529981e-53
SLC37A1	1.65975153885802e-57	1.17993282554392	0.708	0.197	6.07485660737423e-53
FARSB	1.66916440753021e-57	0.928063636368566	0.605	0.103	6.10930864800134e-53
CLDN23	1.71767742936356e-57	1.53110796701901	0.592	0.155	6.28687115921355e-53
SLC22A18	1.74842374298316e-57	1.40306579712684	0.614	0.184	6.39940574169267e-53
TMUB2	1.77500617901325e-57	0.68092661900299	0.489	0.084	6.49670011580641e-53
YAF2	1.83483932946532e-57	1.18022530185406	0.682	0.19	6.71569542977601e-53
RNF138	1.97096387767672e-57	0.832476851952954	0.506	0.132	7.21392488868456e-53
LMF1	1.9864579723974e-57	0.854961753652405	0.511	0.093	7.27063482477174e-53
SYVN1	2.0247217779846e-57	0.718368253522689	0.476	0.071	7.41068417960145e-53
DHX15	2.05342044131857e-57	1.10482735310341	0.708	0.259	7.51572415727008e-53
LIMS1	2.10909573216738e-57	1.49999248698649	0.73	0.324	7.71950128930584e-53
GTPBP8	2.1098239978639e-57	0.69875379182711	0.459	0.057	7.72216681458167e-53
FIP1L1	2.22766877110426e-57	1.01935751823803	0.665	0.158	8.15349046911869e-53
IFNGR1	2.23277886834249e-57	1.37632163799024	0.725	0.211	8.17219393602034e-53
PPIH	2.41742671814791e-57	0.996648405550622	0.567	0.085	8.84802353109317e-53
ZDHHC5	2.42734191883568e-57	1.04501059182941	0.579	0.139	8.88431415713046e-53
DHRS7	2.4406564942634e-57	1.92740973061663	0.837	0.251	8.93304683465346e-53
EHD1	2.47012848609026e-57	1.07168260010038	0.635	0.145	9.04091727193895e-53
CCDC186	2.47813928766704e-57	1.58996786529928	0.738	0.229	9.07023760679012e-53
COPS8	2.50577338983012e-57	0.976875582536125	0.635	0.112	9.17138118411723e-53
MAP7	2.55638142827318e-57	1.70155941271851	0.717	0.277	9.35661166562268e-53
BX470102.2	2.57403986452272e-57	0.657055979807151	0.391	0.044	9.42124330813961e-53
CCNO	2.57492905411552e-57	0.648020897108434	0.365	0.032	9.42449783096821e-53
POM121C	2.66714191268198e-57	0.900054489764334	0.532	0.115	9.76200611460731e-53
ADRM1	2.72921420248591e-57	2.13906707482084	0.781	0.161	9.98919690251868e-53
EDN1	2.73762413465194e-57	1.77527836148263	0.597	0.097	1.00199780952396e-52
PPP1CB	2.77604343530355e-57	1.52203616810136	0.811	0.422	1.01605965775545e-52
ZNF664	2.77647140288327e-57	0.930997888886	0.528	0.091	1.01621629816931e-52
EPS8L2	2.86513157799477e-57	1.36417731795413	0.717	0.237	1.04866680886186e-52
SRC	2.88495811893135e-57	0.980205168765793	0.609	0.142	1.05592352111006e-52
UBA5	2.91112073738447e-57	0.763813894860473	0.528	0.075	1.06549930109009e-52
MRPL15	2.97185864895549e-57	1.33341542345417	0.717	0.103	1.0877299841042e-52
GTF2H4	3.02581526756423e-57	0.590213358159607	0.382	0.041	1.10747864608118e-52
ONECUT2	3.03616923779914e-57	1.01609998591291	0.33	0.029	1.11126830272686e-52
DST	3.06960013187239e-57	2.04143027627965	0.82	0.595	1.12350434426661e-52
PLS1	3.11867881283863e-57	1.65363491923731	0.85	0.373	1.14146763228707e-52
IER5	3.13491466946385e-57	1.58084886280659	0.815	0.242	1.14741011817046e-52
HMOX2	3.20952041678755e-57	1.39127243687904	0.7	0.164	1.17471656774841e-52
MCF2L-AS1	3.2260125181245e-57	0.544537283544002	0.283	0.017	1.18075284175875e-52
RUNX1	3.39681671899995e-57	1.73816103428953	0.751	0.333	1.24326888732117e-52
FAM214B	3.46943375026991e-57	0.963942304140442	0.485	0.081	1.26984744693629e-52
FAM200A	3.47247640100691e-57	0.486388711552388	0.322	0.037	1.27096108753254e-52
PSMD13	3.49093454453438e-57	1.47685624620147	0.76	0.17	1.27771695264503e-52
CERS2	3.50686642375345e-57	1.29831559551714	0.747	0.141	1.283548179758e-52
DYNC1LI1	3.69614864192801e-57	1.05763073893846	0.631	0.129	1.35282736443207e-52
MIIP	3.70988387086138e-57	0.673533974426578	0.451	0.06	1.35785459557397e-52
DNM1L	3.73566734717327e-57	1.01371257098726	0.644	0.167	1.36729160573889e-52
TMX2	3.80463171048776e-57	1.26281516841493	0.678	0.13	1.39253325235562e-52
EIF2B2	3.80562483787175e-57	0.805261834753603	0.519	0.072	1.39289674690944e-52
PRRG2	4.09465908838439e-57	0.684685881137755	0.429	0.06	1.49868617293957e-52
IRAK1	4.17111777752245e-57	1.07772454021829	0.674	0.12	1.52667081775099e-52
GSTK1	4.2584857517442e-57	2.33041851785069	0.867	0.262	1.5586483699959e-52
FBXO8	4.346063806665e-57	0.685791452568356	0.438	0.06	1.59070281387746e-52
DCTN5	4.43131064567185e-57	0.922391240854558	0.541	0.094	1.62190400942235e-52
RARA-AS1	4.49964157892902e-57	0.572695700648715	0.361	0.027	1.64691381430381e-52
DNAAF2	4.52906599530909e-57	0.790780785440651	0.506	0.071	1.65768344494308e-52
UBXN10	4.70245109577844e-57	0.451385933860885	0.309	0.026	1.72114412556587e-52
CMC4	4.7168705780432e-57	0.697128079158125	0.433	0.048	1.72642180026959e-52
STX12	4.88919577015362e-57	1.05826946083254	0.682	0.18	1.78949454383393e-52
IMMT	5.02222282508754e-57	1.10625208989599	0.648	0.145	1.83818377621029e-52
ERVK3-1	5.02485107817666e-57	0.802079378404649	0.541	0.095	1.83914574312344e-52
CDA	5.13526492533933e-57	2.56493252278385	0.549	0.186	1.87955831532345e-52
IL32	5.13846957481052e-57	2.85787847422885	0.918	0.419	1.8807312490764e-52
PAF1	5.16000509915336e-57	0.671836331908623	0.455	0.077	1.88861346634112e-52
VAMP3	5.27480548708146e-57	1.16506687121313	0.665	0.141	1.93063155632668e-52
TOR3A	5.47095745597224e-57	0.76354821020611	0.502	0.063	2.0024251384604e-52
WBP4	5.51066260118014e-57	1.26267776144277	0.597	0.131	2.01695761865794e-52
PSEN2	5.59458212293179e-57	0.553678510612566	0.352	0.034	2.04767300281427e-52
NEO1	5.64780670009055e-57	1.26302203053928	0.648	0.172	2.06715373030014e-52
TRIB2	5.78220148038799e-57	0.536643392430589	0.339	0.043	2.11634356383681e-52
UNC13B	5.91921943097613e-57	1.64661951735139	0.618	0.324	2.16649350393157e-52
YME1L1	6.00379317318136e-57	1.38387459049434	0.76	0.313	2.19744833931611e-52
FBXO25	6.49186851697117e-57	0.832011478355588	0.588	0.099	2.37608879589662e-52
PITHD1	6.76141018681581e-57	1.04956606861652	0.618	0.125	2.47474374247645e-52
PSENEN	6.95008831322134e-57	1.79144624671705	0.751	0.128	2.54380182352214e-52
MACROD1	6.97902999345294e-57	1.06638671495224	0.558	0.093	2.55439476790371e-52
SORT1	6.98391762116541e-57	1.40102576572566	0.734	0.15	2.55618368852275e-52
SHISA5	7.03187582017072e-57	1.20661413348795	0.678	0.166	2.57373686894069e-52
MYO5B	7.27639393325335e-57	1.82864265727622	0.82	0.433	2.66323294351006e-52
OSBPL9	8.12089860595761e-57	1.2076422224713	0.695	0.256	2.97233009876655e-52
CTCF	8.64728858107202e-57	1.26947182299899	0.635	0.166	3.16499409355817e-52
TMEM191C	8.7174965508527e-57	0.510110268868386	0.296	0.018	3.1906909125776e-52
SLAIN2	8.7391696809078e-57	1.11527694403945	0.652	0.179	3.19862349490906e-52
TAOK3	8.74529573789854e-57	1.59632045780084	0.755	0.401	3.20086569302824e-52
SGPP2	8.7964794594241e-57	1.54598429707348	0.747	0.21	3.21959944694381e-52
ING3	8.90098511968274e-57	0.678072810347199	0.455	0.08	3.25784956365508e-52
GPR35	9.12836059599569e-57	0.950089833140181	0.588	0.144	3.34107126174038e-52
METTL1	9.49814725716898e-57	0.585052046343122	0.348	0.033	3.47641687759642e-52
SUCLA2	9.71539159407356e-57	1.25131855673971	0.665	0.161	3.55593047734686e-52
SULF2	9.74797654641993e-57	1.46141487409327	0.734	0.209	3.56785689575516e-52
IFI35	9.80722249396744e-57	1.15081881653867	0.597	0.1	3.58954150501702e-52
KMT2C	1.00640761800642e-56	1.65952645919367	0.751	0.519	3.6835525226653e-52
SAMD9	1.02729832429155e-56	1.63171109581538	0.661	0.167	3.76001459673951e-52
CREBBP	1.03776246534335e-56	1.27542409095261	0.67	0.28	3.79831439940318e-52
REXO1	1.03821883423106e-56	0.752732546336002	0.489	0.102	3.79998475516911e-52
ANKS6	1.0390654939881e-56	0.740096517513882	0.476	0.064	3.80308361454584e-52
MFSD10	1.04188740734907e-56	1.83106501523243	0.734	0.153	3.81341209963834e-52
ALG9	1.07026301992418e-56	0.577706478227208	0.408	0.051	3.91726967922449e-52
LETM2	1.07158533926315e-56	0.770740098235103	0.399	0.053	3.92210950023704e-52
DKC1	1.08845428216481e-56	0.913308044157813	0.592	0.107	3.98385151815143e-52
SLC25A33	1.10579646505829e-56	1.08149909177594	0.575	0.131	4.04732564175984e-52
HMGA1	1.10965827696582e-56	2.44503148283654	0.871	0.302	4.06146025952262e-52
MARS	1.11214978214931e-56	1.06398310907629	0.588	0.099	4.07057941764469e-52
EMC8	1.12513579601376e-56	1.04373937353594	0.571	0.09	4.11810952698998e-52
RIDA	1.22799513211838e-56	0.777762004174203	0.541	0.064	4.49458498306647e-52
C2CD4D	1.24266808980979e-56	0.561202042896769	0.305	0.019	4.54828947551283e-52
CEP104	1.26237173636496e-56	0.628829420170418	0.472	0.077	4.6204067922694e-52
SBNO2	1.33576614457597e-56	1.0930252405351	0.627	0.176	4.88903766576251e-52
SLC7A11	1.39470667709267e-56	2.14721810117655	0.639	0.189	5.10476590882689e-52
NAGA	1.45623227736529e-56	0.740376527018698	0.455	0.071	5.3299557583847e-52
IFNAR2	1.46617911014821e-56	1.17551951016529	0.605	0.156	5.36636216105347e-52
POM121	1.53144494130555e-56	1.11596698169253	0.601	0.17	5.60524162967243e-52
ATP13A2	1.56069822734726e-56	1.25486424891697	0.652	0.159	5.7123115819137e-52
MARCH5	1.60455218450253e-56	1.02167118592792	0.639	0.139	5.87282145049771e-52
TMED5	1.60838339769141e-56	0.974121921063689	0.601	0.157	5.88684407389033e-52
SOWAHC	1.61863106855274e-56	1.29786272725221	0.571	0.104	5.92435157400988e-52
NPLOC4	1.66745280417861e-56	1.38158013271878	0.635	0.231	6.10304400857413e-52
PTPN1	1.68149064724865e-56	1.1300181656873	0.644	0.241	6.15442391799479e-52
RETSAT	1.68405970409155e-56	0.912448529003559	0.592	0.132	6.16382692294548e-52
YTHDC1	1.74145662924917e-56	1.48805661922647	0.785	0.269	6.3739054087149e-52
EXOSC5	1.74277900555608e-56	0.931822554143616	0.476	0.057	6.37874543823582e-52
GALNT10	1.77741757950435e-56	1.12179183345798	0.558	0.147	6.50552608274388e-52
HIST1H4C	1.85324060470027e-56	1.68135158688714	0.76	0.203	6.78304593726347e-52
TAP1	1.92301300934063e-56	1.38243132600063	0.712	0.129	7.03841991548763e-52
LUC7L2	1.97387657363707e-56	1.3469903435512	0.678	0.331	7.22458564716903e-52
ANKRD39	2.00365161304238e-56	0.825138344898075	0.511	0.059	7.33356526889643e-52
ARHGAP5	2.0351758083206e-56	1.56117503573022	0.742	0.4	7.44894697603425e-52
SWSAP1	2.06725053703765e-56	0.428169829300161	0.296	0.024	7.56634369061151e-52
KLHDC3	2.07964655738564e-56	0.844763353990923	0.541	0.097	7.6117143646872e-52
ELOA	2.1276793174719e-56	0.803385879492324	0.545	0.09	7.78751906987889e-52
CDK12	2.21240729191073e-56	1.12274240537201	0.609	0.193	8.09763192912248e-52
MED25	2.22434238917131e-56	0.971772166290137	0.622	0.113	8.1413155786059e-52
ISOC1	2.23573289496084e-56	0.623100088060597	0.455	0.054	8.18300596884618e-52
POLR2E	2.27180586104355e-56	1.56704669838891	0.785	0.164	8.31503663200551e-52
ENKD1	2.29431047161734e-56	0.530427837899247	0.356	0.035	8.39740575716661e-52
LPAR6	2.30096072504081e-56	0.57746892981568	0.433	0.07	8.42174634972188e-52
NXPE4	2.43820729252206e-56	0.625516550872749	0.3	0.026	8.92408251135998e-52
MRPL46	2.44451757775354e-56	0.855157283799533	0.498	0.065	8.94717878633573e-52
TRPM2	2.52497532436077e-56	0.477338057049888	0.33	0.047	9.24166218469284e-52
SF3A2	2.53614024473941e-56	1.09884469086064	0.652	0.107	9.28252690977071e-52
GEMIN8	2.54792877374538e-56	0.659732459498076	0.408	0.056	9.32567410478545e-52
APPL2	2.59124770127617e-56	1.35664093367335	0.67	0.256	9.48422571144091e-52
TRIM3	2.64541168423538e-56	0.517082781499182	0.318	0.033	9.68247130546991e-52
STK40	2.66324977038495e-56	1.20055106250561	0.588	0.159	9.74776048458596e-52
AGO2	2.663920655282e-56	1.47438940689361	0.661	0.239	9.75021599039766e-52
SMARCA1	2.6682649201543e-56	0.671028064404732	0.365	0.054	9.76611643425676e-52
FBXO22	2.79709732274765e-56	0.955140080378352	0.554	0.101	1.02376559109887e-51
TMEM51	3.03181665511307e-56	1.23602611813199	0.678	0.137	1.10967521393794e-51
RREB1	3.06596155562206e-56	1.44100552201972	0.717	0.285	1.12217258897323e-51
SLC16A3	3.11942409303861e-56	1.64831856315375	0.777	0.301	1.14174041229306e-51
PAPSS2	3.17992802120904e-56	1.40577101911998	0.618	0.256	1.16388545504272e-51
MFSD6L	3.18503117232547e-56	0.513382053537504	0.266	0.011	1.16575325938284e-51
EIF4EBP3	3.24808014754921e-56	0.900912693355671	0.519	0.064	1.18882981480449e-51
PITPNM1	3.42913330097801e-56	0.826348070680306	0.472	0.083	1.25509707949096e-51
MON1B	3.4700383609888e-56	0.798794983228538	0.455	0.09	1.27006874050551e-51
ADCK2	3.47281886361143e-56	0.729149121217612	0.455	0.053	1.27108643227042e-51
LAMB2	3.49681997582221e-56	0.859678604870368	0.536	0.113	1.27987107935069e-51
HSPG2	3.57928906829679e-56	1.5244263667641	0.644	0.329	1.31005559188731e-51
HSPA4	3.59458328458863e-56	1.16203348371109	0.725	0.171	1.31565342799229e-51
MRPL39	3.60520838504512e-56	0.834886223910919	0.476	0.061	1.31954232101036e-51
CCNK	3.62289095436205e-56	1.08509616483723	0.678	0.183	1.32601431820605e-51
RRP12	3.80226115860061e-56	1.15768628133248	0.558	0.111	1.39166560665941e-51
NFE2L3	3.83880736629486e-56	1.28496074637417	0.644	0.158	1.40504188413758e-51
GAL3ST1	3.84427707909396e-56	0.624039764509029	0.305	0.024	1.40704385371918e-51
FAM234A	3.85306785988465e-56	0.920344801946195	0.579	0.14	1.41026136739638e-51
HEXD	3.90897221056657e-56	0.658978552519491	0.464	0.073	1.43072291878947e-51
NDUFAF1	3.91361524609133e-56	0.715899188914522	0.459	0.062	1.43242231622189e-51
AATF	3.9472286851038e-56	1.13142656520441	0.682	0.164	1.44472517103484e-51
NCBP3	3.96344437556229e-56	0.959174134546195	0.554	0.125	1.45066027589956e-51
COPS4	4.06884760423638e-56	1.0135649592382	0.567	0.091	1.48923891162656e-51
SERPINB2	4.07714882711107e-56	1.41643853466473	0.348	0.013	1.49227724221092e-51
CORO2A	4.11122379373037e-56	1.19110267180933	0.622	0.125	1.50474902074325e-51
TSFM	4.18176898053002e-56	0.952603337986429	0.588	0.078	1.53056926456379e-51
CALCOCO2	4.22399896888196e-56	1.15122631310859	0.695	0.176	1.54602586260049e-51
EMG1	4.31200440558261e-56	0.956332967182655	0.562	0.092	1.57823673248729e-51
CTR9	4.39947132533683e-56	1.07342883005538	0.588	0.139	1.61025049978653e-51
MTHFD2	4.46909640238937e-56	1.11426860468621	0.605	0.175	1.63573397423853e-51
PHAX	4.53937265358595e-56	0.941448344383667	0.592	0.106	1.66145578493899e-51
TCF3	4.55683739068242e-56	0.965839585572525	0.562	0.109	1.66784805336367e-51
SPTAN1	5.05892422341629e-56	1.22278874654664	0.785	0.393	1.8516168550126e-51
NKIRAS2	5.10611784202273e-56	0.764264894478189	0.494	0.064	1.86889019135874e-51
C1orf52	5.24925240436859e-56	0.889069785003233	0.541	0.099	1.92127887252295e-51
TM7SF3	5.25979989872999e-56	1.62277868427942	0.742	0.14	1.92513936093416e-51
ZNF121	5.2824529244584e-56	0.772136757396759	0.459	0.094	1.93343059488102e-51
KIF21A	5.46823267861227e-56	1.14249698285902	0.639	0.155	2.00142784269888e-51
CORO1C	5.54761490514955e-56	1.30564164373187	0.567	0.208	2.03048253143379e-51
HERC2	5.59385996379779e-56	1.02275635877084	0.635	0.198	2.04740868534963e-51
ACTR10	5.63620243305556e-56	1.1687629494121	0.665	0.196	2.06290645252267e-51
COG7	5.63694923994451e-56	0.918905191835577	0.592	0.119	2.06317979131209e-51
LYSMD2	5.65005657780826e-56	0.663204498854643	0.425	0.045	2.0679772080436e-51
BLOC1S2	5.67863626370664e-56	1.13545941158513	0.627	0.094	2.07843765887927e-51
RARS	5.77399208332865e-56	1.20711740071929	0.708	0.159	2.11333884241912e-51
LRRFIP2	5.83876848488931e-56	1.50187850913699	0.708	0.303	2.13704765315434e-51
BAZ1A	6.06837434890652e-56	1.43497994033509	0.721	0.386	2.22108569544328e-51
EXOSC8	6.09479084774455e-56	1.05822118791056	0.614	0.107	2.23075439818298e-51
ZCCHC10	6.26404830908976e-56	1.04644961501629	0.627	0.143	2.29270432160994e-51
CETN3	6.27245289873209e-56	0.607084068723258	0.412	0.059	2.29578048546493e-51
C11orf68	6.42718763337492e-56	0.676476725110018	0.494	0.063	2.35241494569156e-51
WSB1	6.49381050674253e-56	1.52486807829801	0.794	0.416	2.37679958357283e-51
ARRDC2	6.5119494736634e-56	0.852602661481681	0.524	0.111	2.38343862685554e-51
CIZ1	6.84730680381495e-56	0.932647642741634	0.549	0.105	2.50618276326431e-51
PPP4R3B	7.05613136846334e-56	1.04365014084603	0.665	0.205	2.58261464217127e-51
RAPGEFL1	7.05843415275498e-56	1.09100802850317	0.554	0.089	2.58345748424985e-51
CHMP1A	7.25761415622184e-56	0.992494352710399	0.609	0.154	2.65635935731875e-51
TLCD1	7.35189770783184e-56	1.02437829146055	0.524	0.065	2.69086808004353e-51
UBL3	7.57691461006552e-56	1.5131392469539	0.725	0.289	2.77322651643008e-51
WDR33	7.61966273694636e-56	1.12837338944258	0.682	0.213	2.78887275834974e-51
VTA1	7.79841499517604e-56	1.0321359770525	0.571	0.118	2.85429787238438e-51
GOLGA7	7.99301445825228e-56	1.03976692490253	0.601	0.118	2.92552322186492e-51
PRKAA1	7.99952326740446e-56	0.988396725454342	0.605	0.153	2.9279055111027e-51
INTS10	8.07973662907344e-56	0.982301134363751	0.627	0.123	2.95726440360717e-51
SLC27A1	8.17299559036319e-56	0.644432480447753	0.429	0.067	2.99139811602883e-51
AKIRIN2	8.26603809893795e-56	1.08304577688201	0.597	0.139	3.02545260459228e-51
TFB1M	8.37317373533011e-56	0.795575100290637	0.468	0.066	3.06466531886817e-51
SLC7A1	8.41571256735329e-56	1.76815611603927	0.721	0.193	3.08023495677698e-51
NOL4L	8.81239890581056e-56	0.773702210222019	0.489	0.091	3.22542612351572e-51
TXNRD1	8.83324092582425e-56	1.80941993198086	0.738	0.264	3.23305451126093e-51
MNX1	8.90122386790024e-56	0.712450797530301	0.433	0.05	3.25793694789017e-51
DSC3	8.9387189989589e-56	0.899810701402258	0.511	0.087	3.27166054080895e-51
INO80E	9.17415493160282e-56	0.801549411633701	0.506	0.095	3.35783244651595e-51
EID2	9.27174690549243e-56	0.531042771319213	0.399	0.045	3.39355208487928e-51
C12orf43	9.34471149410324e-56	0.604721995105007	0.369	0.042	3.42025785395673e-51
CHDH	9.60693575704966e-56	0.839209505964542	0.519	0.088	3.51623455643775e-51
SPNS3	1.02744427610291e-55	0.481006240892637	0.279	0.025	3.76054879496427e-51
DEXI	1.02792677293838e-55	0.794924169327371	0.446	0.059	3.76231478163178e-51
MED12	1.03101394003379e-55	0.625494828439114	0.408	0.061	3.77361412191768e-51
TFAM	1.06075740843938e-55	0.963506354396325	0.631	0.092	3.88247819062896e-51
KRT15	1.066057836409e-55	0.62848361019188	0.361	0.035	3.90187828704057e-51
IDI1	1.08164564767816e-55	1.22434647206401	0.695	0.188	3.95893123506683e-51
TNFRSF12A	1.09895889471806e-55	2.57466271916607	0.884	0.205	4.02229945055757e-51
DUSP18	1.12178469840951e-55	0.948681773559808	0.502	0.071	4.10584417464866e-51
B4GALT5	1.13127038773668e-55	1.89185805459678	0.67	0.263	4.14056274615503e-51
PPP6C	1.1372989366332e-55	1.20736008292652	0.678	0.147	4.16262783797119e-51
IRX2	1.16189186368256e-55	0.657993237861514	0.464	0.044	4.25264041026453e-51
RPAP3	1.16316226749437e-55	0.749286805667336	0.481	0.079	4.25729021525613e-51
DYRK1B	1.19346685486625e-55	0.585154900318131	0.352	0.052	4.36820803549596e-51
CPNE3	1.21413861629933e-55	1.34396979622006	0.721	0.156	4.44386874951719e-51
RALY-AS1	1.22101624779868e-55	0.4774768162791	0.318	0.028	4.46904156856793e-51
UBE2G2	1.24800957390051e-55	0.913789781626213	0.601	0.139	4.56783984143327e-51
AC004448.2	1.24867284475277e-55	0.45368533207154	0.283	0.03	4.57026747907962e-51
AC015912.3	1.27871384041533e-55	0.949876330073937	0.506	0.073	4.68022052730415e-51
KLK11	1.27885149529223e-55	3.24171103188696	0.863	0.095	4.68072435791911e-51
HDAC10	1.29071869852663e-55	0.561628839409456	0.386	0.057	4.72415950847731e-51
VSIG10	1.36108443426773e-55	0.932865354352618	0.519	0.101	4.98170513786331e-51
ERLIN1	1.36848287195547e-55	0.621721848908396	0.425	0.074	5.00878415964422e-51
OSBPL8	1.5018983315741e-55	1.41113196298342	0.73	0.34	5.49709808339435e-51
ETNK1	1.51060133652824e-55	1.5406688873595	0.773	0.339	5.52895195182701e-51
TINAGL1	1.51592622033728e-55	2.28934166248499	0.841	0.221	5.54844155905648e-51
MIR200CHG	1.5338100935153e-55	0.678182608419968	0.365	0.058	5.61389832327535e-51
MRPS22	1.56427139075337e-55	0.986303161728941	0.609	0.093	5.72538971729642e-51
TNFRSF1A	1.5687492765164e-55	1.54804915547444	0.747	0.219	5.74177922697768e-51
CASD1	1.56959953963353e-55	0.747559395893455	0.451	0.082	5.74489127501267e-51
CYB5D2	1.57846389062295e-55	0.633255557608703	0.412	0.065	5.77733568606904e-51
GALNT11	1.58765896202886e-55	0.823713591376445	0.536	0.134	5.81099056692182e-51
PSMD1	1.59081513077749e-55	1.56215030086901	0.798	0.236	5.82254246015869e-51
CSNK2A1	1.60650207776925e-55	1.37205386714766	0.747	0.219	5.87995825484322e-51
KMT5C	1.64517382012608e-55	0.811924459638487	0.489	0.067	6.02150069904346e-51
TP53I11	1.72871078878529e-55	1.05859898475008	0.575	0.103	6.32725435803305e-51
UTP25	1.72953665666108e-55	0.675945793524348	0.472	0.072	6.33027711704521e-51
DCAF6	1.74147020885049e-55	1.13565847009783	0.674	0.237	6.37395511141369e-51
CAMKK2	1.74720527847882e-55	0.780757861345352	0.468	0.091	6.39494603976033e-51
PHF3	1.7886285939619e-55	1.20340599499478	0.678	0.234	6.54655951675995e-51
PHKG1	1.8020780254534e-55	0.759325378922622	0.446	0.098	6.595785780962e-51
TFB2M	1.84505914896736e-55	0.850462625916884	0.498	0.075	6.75310099113545e-51
ZC3H13	1.8620417910388e-55	1.33986234865384	0.682	0.199	6.81525915938112e-51
TPM2	1.91464618119287e-55	2.19297626274776	0.665	0.226	7.00779648778401e-51
OPTN	1.94036581198268e-55	1.57498320131725	0.785	0.287	7.10193290843782e-51
PRDM4	1.98244463450781e-55	0.762558598194064	0.438	0.084	7.25594560676204e-51
CLDN12	1.98952978412899e-55	1.32512984171384	0.67	0.178	7.28187796289051e-51
CYTH1	1.9930260726911e-55	1.38315255079287	0.73	0.354	7.2946747286567e-51
CA2	2.02068937679481e-55	1.43349841906133	0.571	0.125	7.39592518800668e-51
ASAP2	2.06858498647464e-55	1.79493270135423	0.76	0.31	7.57122790899582e-51
ACO1	2.1014999259826e-55	0.804597605609167	0.511	0.09	7.6916998790889e-51
IPO5	2.10679263580845e-55	1.01530474527905	0.631	0.122	7.71107172632252e-51
TYMP	2.1291559185704e-55	1.85820646607261	0.738	0.197	7.79292357755952e-51
PHF14	2.1349018809272e-55	1.4656398740679	0.717	0.274	7.81395437438165e-51
NIPSNAP1	2.16436528685581e-55	0.640785939822791	0.481	0.077	7.92179338642097e-51
RRP9	2.23541058888235e-55	0.684354589764109	0.446	0.052	8.18182629636828e-51
ZCCHC9	2.26962022422785e-55	0.97866555081959	0.622	0.096	8.30703698269637e-51
UBAP1	2.36276815361284e-55	1.44793733508916	0.691	0.296	8.64796771903835e-51
NCBP2	2.39480922681978e-55	1.06385583671449	0.661	0.129	8.76524125108309e-51
TFIP11	2.40815890989718e-55	0.624026686269905	0.408	0.062	8.81410242611467e-51
RIOK2	2.41833501173518e-55	0.644901485511166	0.403	0.054	8.85134797645192e-51
SRRT	2.47747860663034e-55	0.941917787552705	0.614	0.132	9.06781944812772e-51
TCAF1	2.53457081243078e-55	1.06548555005285	0.622	0.145	9.2767826305779e-51
MUC4	2.55092583193124e-55	2.02873697616744	0.768	0.423	9.33664363745152e-51
USP10	2.60954823929266e-55	1.16151774434155	0.614	0.167	9.55120751063508e-51
ZADH2	2.6187704902921e-55	0.745948564401126	0.464	0.072	9.58496187151813e-51
NECAP2	2.76059704728942e-55	0.979949754059673	0.592	0.114	1.0104061252784e-50
KBTBD3	2.80742768524159e-55	0.501452188055229	0.326	0.031	1.02754660707527e-50
SETD1B	2.98076824598927e-55	0.670832074649036	0.438	0.071	1.09099098571453e-50
KIAA1191	2.99036553896508e-55	0.868377537921077	0.541	0.101	1.09450369091661e-50
SLC6A14	2.99650330420429e-55	2.27469314442175	0.618	0.094	1.09675017437181e-50
MTFP1	3.0492449333232e-55	1.01353931631646	0.489	0.07	1.11605413804562e-50
TXNDC11	3.20592529831238e-55	1.00568603403829	0.588	0.16	1.17340071843532e-50
STRN4	3.49266324510329e-55	0.779296105833062	0.536	0.089	1.27834967434025e-50
PREB	3.59714596361185e-55	0.804633242343357	0.485	0.064	1.31659139414157e-50
FAM122A	3.6020835929961e-55	0.547748219276473	0.378	0.039	1.3183986158725e-50
SH2D3A	3.62428424029258e-55	1.34960779580519	0.661	0.16	1.32652427478949e-50
FAM149A	3.79661334279505e-55	0.725497798605501	0.386	0.05	1.38959844959642e-50
UGT8	3.84819575347706e-55	1.11809810915495	0.532	0.107	1.40847812773014e-50
KAT7	3.86809475543169e-55	0.643399978723922	0.429	0.078	1.41576136143555e-50
VPS53	3.89732188365183e-55	1.23654638030676	0.648	0.22	1.42645878263541e-50
TSPAN17	3.94981885847454e-55	0.714551216867834	0.472	0.071	1.44567320039027e-50
DTD1	3.97119702429579e-55	1.09010782822471	0.627	0.119	1.4534978228625e-50
MRPL13	4.08543919374041e-55	1.61088507184625	0.76	0.155	1.49531159930093e-50
WAPL	4.17384315281553e-55	1.05635900630299	0.627	0.211	1.52766833236201e-50
GAR1	4.20603374310811e-55	1.02529636384169	0.609	0.099	1.539450410315e-50
ARHGEF2	4.3680489635523e-55	1.06203423483507	0.657	0.185	1.59874960114978e-50
ZMAT5	4.55769943629961e-55	0.660532043709512	0.399	0.05	1.66816357068002e-50
BDH2	5.05747823532106e-55	0.715407498075794	0.446	0.071	1.85108760890986e-50
LMBRD1	5.12176156191822e-55	1.10415067351646	0.665	0.211	1.87461594927769e-50
CUL3	5.14254995151492e-55	1.49955407569027	0.712	0.362	1.88222470775397e-50
PTPA	5.2427634232361e-55	0.964773342179305	0.609	0.137	1.91890384053864e-50
REL	5.28972422454896e-55	1.24479444967315	0.725	0.278	1.93609196342717e-50
OSTF1	5.47640134688805e-55	1.35164774394906	0.734	0.192	2.0044176569745e-50
ST7	5.70844176921038e-55	0.806495254653055	0.489	0.086	2.08934677194869e-50
SLC27A5	5.73591653552183e-55	0.589853161300319	0.326	0.031	2.09940281116634e-50
MTFR1L	5.75334318894217e-55	0.649956726877411	0.438	0.061	2.10578114058472e-50
FOXK1	5.75462650776615e-55	1.18809862875917	0.618	0.165	2.10625084810749e-50
COA1	5.89996705703556e-55	1.35089362307302	0.678	0.169	2.15944694254558e-50
TXNDC9	6.00398884114185e-55	1.12110195926959	0.682	0.107	2.19751995574633e-50
ATRX	6.13550299491933e-55	1.40540098470153	0.751	0.351	2.24565545117042e-50
FRAT2	6.23083752004443e-55	0.812818033658183	0.506	0.068	2.28054884071146e-50
CGREF1	6.64246109015296e-55	0.809501428143421	0.361	0.054	2.43120718360688e-50
FICD	6.81169395448461e-55	0.441652617631081	0.292	0.022	2.49314810428091e-50
PRPF18	7.56391109802466e-55	0.825107945018533	0.558	0.117	2.76846710098801e-50
IDS	7.6485902546326e-55	1.58437052105679	0.785	0.192	2.79946051909808e-50
STT3A	7.66801319985113e-55	0.853925219012202	0.575	0.113	2.80656951127751e-50
STARD7	7.67130236674567e-55	0.973558299628064	0.618	0.138	2.80777337925258e-50
NBAS	7.73799273945344e-55	1.15196253294226	0.631	0.209	2.83218272256735e-50
C17orf58	7.85363922774336e-55	0.531789779014322	0.335	0.03	2.87451049374635e-50
RAB21	8.13671306786807e-55	1.32006201805757	0.7	0.218	2.97811834997039e-50
TBC1D9B	8.27813332673011e-55	0.829744539420196	0.575	0.119	3.02987957891649e-50
B3GALT5-AS1	8.31657572897138e-55	0.648612380504938	0.258	0.011	3.04394988256081e-50
MECR	8.32242689669751e-55	0.654995582991044	0.455	0.064	3.04609146846026e-50
PSMA3-AS1	8.38976203665884e-55	0.840183023098598	0.588	0.145	3.0707368030375e-50
SNRNP40	8.60453388891718e-55	0.888512820718486	0.554	0.085	3.14934544868258e-50
CEBPD	8.91108267969076e-55	1.87575386598531	0.798	0.362	3.26154537159361e-50
SNW1	9.07937201369058e-55	1.20704501071497	0.712	0.193	3.32314095073089e-50
PEAK1	9.59404321584473e-55	1.69101099974294	0.631	0.377	3.51151575743133e-50
CBY1	9.75056797969465e-55	0.772307545746335	0.455	0.066	3.56880538624804e-50
NRIP1	9.81509921425582e-55	1.34066295207721	0.678	0.25	3.59242446340977e-50
PTPRK	1.01335233903641e-54	1.76136694843063	0.742	0.481	3.70897089610715e-50
VWA2	1.02558240841257e-54	0.670952654135764	0.421	0.057	3.75373417303085e-50
CMTM4	1.04594348839183e-54	0.93085583918029	0.567	0.119	3.82825776186294e-50
KLHDC9	1.05624993749072e-54	0.57234379228124	0.365	0.026	3.86598039620979e-50
HPS4	1.06306456844772e-54	0.777146195698536	0.511	0.099	3.89092262697549e-50
NAGK	1.06930494092292e-54	1.06274058148815	0.605	0.12	3.91376301427199e-50
TNKS2	1.07237938024955e-54	1.09799522640557	0.605	0.18	3.92501576965138e-50
BAG5	1.08510763196492e-54	1.03650968447802	0.635	0.125	3.9716024437548e-50
LRPPRC	1.09237820600293e-54	0.966936345788684	0.631	0.176	3.99821347179132e-50
API5	1.09543150648524e-54	0.862984615654441	0.549	0.114	4.00938885688662e-50
DDX52	1.11193864553697e-54	1.13859286360413	0.661	0.14	4.06980663652986e-50
THOC5	1.12378764475535e-54	0.581193659562482	0.412	0.053	4.11317515856905e-50
CYP2J2	1.12645347431544e-54	0.580548938191221	0.361	0.041	4.12293236134194e-50
CDR2	1.14642083024992e-54	1.40112554359396	0.674	0.219	4.19601488079775e-50
NSUN5	1.1648165240784e-54	0.897532329666637	0.532	0.089	4.26334495977935e-50
ADCK5	1.18190267603205e-54	0.589418078794548	0.399	0.065	4.32588198454492e-50
SBNO1	1.21289616903462e-54	1.14326887395497	0.631	0.177	4.43932126828361e-50
ATG13	1.22752831669677e-54	0.859176763516717	0.541	0.11	4.49287639194185e-50
TGFBRAP1	1.23552726076254e-54	0.691995274836688	0.481	0.067	4.52215332711697e-50
EEA1	1.23965937012636e-54	1.16641687187994	0.644	0.248	4.53727726059948e-50
SHMT2	1.2469600491934e-54	1.20716216939362	0.575	0.105	4.56399847605278e-50
PEX11G	1.26747902447417e-54	0.578580481961022	0.309	0.036	4.63909997747791e-50
TRUB2	1.35347578301467e-54	0.775455941256488	0.541	0.075	4.95385671341198e-50
RHBDF1	1.40249467183522e-54	1.10409959716165	0.554	0.095	5.13327074838408e-50
MAP2K4	1.42047850272954e-54	1.1789241973777	0.584	0.201	5.19909336784039e-50
DUSP5	1.43115518217559e-54	1.70445920532371	0.571	0.261	5.23817108228088e-50
FAM241B	1.47466228900781e-54	0.482905908497883	0.305	0.022	5.39741144399747e-50
TPGS2	1.49603783895832e-54	1.08312648679156	0.627	0.114	5.47564809437133e-50
POLR3H	1.50672514507884e-54	0.621265593739818	0.386	0.048	5.51476470350305e-50
PLP2	1.52600696359534e-54	2.05753346331313	0.691	0.23	5.58533808745532e-50
PPRC1	1.55418792007788e-54	0.844572910670228	0.489	0.086	5.68848320627707e-50
GAS8	1.59194189782004e-54	0.542815425530571	0.361	0.057	5.82666654021114e-50
CRK	1.60338131817862e-54	1.18298190933891	0.67	0.217	5.86853596266555e-50
FGGY	1.60777595573689e-54	1.10013629916979	0.67	0.158	5.8846207755926e-50
TGS1	1.61582167393024e-54	1.06353360875154	0.597	0.127	5.91406890875208e-50
RTP4	1.61860695023602e-54	0.741276402824728	0.408	0.032	5.92426329855886e-50
RARS2	1.66896123184901e-54	0.907467644445656	0.601	0.161	6.10856500469058e-50
PSMC2	1.68487035182068e-54	1.4512713225844	0.691	0.133	6.16679397469888e-50
DOK4	1.89784069699817e-54	0.924106696257161	0.506	0.117	6.94628673508301e-50
USP15	1.90738466352488e-54	1.46464641956731	0.708	0.341	6.98121860696742e-50
SAV1	1.96455629141637e-54	1.09785316377511	0.579	0.116	7.19047248221307e-50
SLC39A8	1.99693886132317e-54	0.953801604079427	0.472	0.107	7.30899592632893e-50
CD44	2.05360269158259e-54	1.55328081621971	0.79	0.367	7.51639121146142e-50
RASA2	2.15126622965687e-54	1.84448386274732	0.682	0.327	7.87384952716712e-50
CDC42SE1	2.16840160794551e-54	1.35647120397185	0.76	0.188	7.93656672524135e-50
THAP11	2.21102580535779e-54	0.727189170248168	0.476	0.053	8.09257555019006e-50
PSMG1	2.246607069967e-54	0.835481820010416	0.592	0.079	8.22280653678623e-50
EPAS1	2.26218357531003e-54	1.23543723751881	0.682	0.228	8.27981810399223e-50
KLF16	2.35675811020732e-54	0.878764014153795	0.506	0.085	8.62597035916982e-50
SEC23IP	2.42364231171043e-54	0.888749487366733	0.528	0.122	8.87077322509134e-50
SMAD9	2.4411331922706e-54	0.974423248266615	0.27	0.025	8.93479159702963e-50
RIT1	2.56388049176864e-54	0.910208758630678	0.541	0.11	9.38405898792239e-50
PYROXD1	2.59302413451428e-54	0.960211713772668	0.588	0.112	9.49072763473571e-50
MAP2K7	2.5955046291805e-54	0.753849166432491	0.502	0.076	9.49980649326355e-50
CCDC130	2.60544703334291e-54	0.774436225345221	0.532	0.118	9.53619668673837e-50
DPP9	2.6178550606411e-54	0.792799388431271	0.567	0.128	9.5816113074525e-50
FLNB	2.62602028677652e-54	1.96819751742093	0.833	0.399	9.61149685163073e-50
RIOK1	2.63382609679321e-54	0.951363647944875	0.519	0.086	9.64006689687283e-50
RCL1	2.73069680507285e-54	0.871779946421281	0.481	0.086	9.99462337624715e-50
MACO1	2.74935569896426e-54	1.3169228354482	0.704	0.219	1.00629167937791e-49
AC022784.1	2.75416529812048e-54	0.448406004912824	0.275	0.016	1.00805204076508e-49
PCNX3	2.76514490920802e-54	0.581819242438234	0.408	0.06	1.01207068821923e-49
GNL3L	2.77203525784267e-54	0.746390047784824	0.558	0.118	1.014592624723e-49
RANBP9	2.78606331386422e-54	1.16349663070472	0.614	0.207	1.01972703350744e-49
TMEM222	2.79167934027024e-54	0.77743545495109	0.506	0.082	1.02178255533231e-49
PAK1IP1	2.80644001259371e-54	0.839406180776577	0.451	0.066	1.02718510900943e-49
CNPPD1	2.85922810670167e-54	0.987546431342098	0.605	0.116	1.04650607933388e-49
OTUD5	2.87256842403864e-54	0.861582328439957	0.601	0.123	1.05138876888238e-49
TRIP6	2.99736767868328e-54	1.39125113285229	0.549	0.124	1.09706654407487e-49
PARM1	3.02861982154175e-54	1.49630678700422	0.691	0.227	1.1085051408825e-49
NSRP1	3.04366938189541e-54	1.13570006950825	0.691	0.221	1.11401343046754e-49
DECR1	3.05371872366507e-54	1.2677568377024	0.751	0.187	1.11769159004865e-49
C4orf19	3.07651185124551e-54	1.33399250741931	0.695	0.202	1.12603410267437e-49
UHMK1	3.09365481516761e-54	1.05726100076382	0.635	0.158	1.1323085988995e-49
MECP2	3.09724301881829e-54	0.903920706666982	0.644	0.196	1.13362191731768e-49
POLR3E	3.13460520966216e-54	0.703979926876386	0.442	0.081	1.14729685278845e-49
RALGDS	3.15657886080206e-54	1.04482394778782	0.639	0.17	1.15533942884216e-49
DCAF13	3.1806128521253e-54	0.970670019730585	0.618	0.105	1.16413611000638e-49
FAAH	3.18123321614217e-54	0.689417425633388	0.433	0.062	1.16436316944019e-49
BIN3	3.21211109432547e-54	1.07206940908755	0.618	0.176	1.17566478163406e-49
MRPL2	3.21422154555413e-54	0.96072569027568	0.567	0.087	1.17643722788827e-49
NELFA	3.21839490310936e-54	0.760689684200008	0.515	0.088	1.17796471848706e-49
PAICS	3.24373185263841e-54	0.999090526480049	0.597	0.113	1.18723829538419e-49
BMI1	3.30818310234401e-54	0.92541248700082	0.575	0.087	1.21082809728893e-49
PKN2	3.3465424293045e-54	1.74489907932998	0.768	0.359	1.22486799454974e-49
PPP1R37	3.38793233939997e-54	0.613118597234639	0.416	0.057	1.24001711554378e-49
AC005225.2	3.57120060661195e-54	0.411086466965076	0.3	0.026	1.30709513402604e-49
SLC35E1	3.61443946322385e-54	1.00823403961794	0.575	0.123	1.32292098793456e-49
MOB2	3.70617643568385e-54	1.14377148567025	0.631	0.112	1.35649763722465e-49
CHCHD6	3.73368026996397e-54	0.752942427339509	0.442	0.07	1.36656431560951e-49
DPCD	3.76503629362696e-54	0.755255111729481	0.515	0.067	1.3780409338304e-49
DSC2	3.76898947384522e-54	1.9773941023377	0.82	0.254	1.37948783732209e-49
GRINA	3.80018987519728e-54	1.29073241025768	0.695	0.136	1.39090749622096e-49
MKNK2	3.84504617368041e-54	1.22921197641103	0.665	0.175	1.40732535002877e-49
XPO6	3.94624635998936e-54	0.903778350571008	0.554	0.145	1.4443656302197e-49
IL4R	4.00659740872345e-54	1.15683341983665	0.678	0.179	1.46645471756687e-49
NEPRO	4.17705081519485e-54	0.569797990699129	0.399	0.063	1.52884236886947e-49
NUDT9	4.22780464896979e-54	0.820064974373734	0.498	0.08	1.54741877956943e-49
NIPAL1	4.29583523790872e-54	0.93205128592339	0.554	0.107	1.57231865542697e-49
DCTPP1	4.34231992581729e-54	1.26752440875033	0.704	0.106	1.58933251604838e-49
ARID4B	4.50265223273501e-54	1.58384838646314	0.76	0.405	1.64801574370334e-49
PLOD1	5.44587801909576e-54	0.691500019788016	0.446	0.084	1.99324581376924e-49
POLE3	5.48024813853452e-54	0.869359389659839	0.571	0.084	2.00582562118502e-49
CRACR2A	5.48350371251659e-54	1.18919513908019	0.382	0.077	2.0070171938182e-49
TNIP2	5.52596177481729e-54	1.16160857574351	0.627	0.112	2.02255726920088e-49
DYNLL2	5.62243395477861e-54	0.817088436865717	0.545	0.106	2.05786705178852e-49
NUP62	6.19056949010445e-54	0.742454199290742	0.489	0.093	2.26581033907313e-49
CAPN8	6.32085471474315e-54	2.06836775186893	0.815	0.287	2.31349603414314e-49
THEM6	6.33982948059222e-54	0.939900426640533	0.506	0.05	2.32044098819156e-49
EVA1B	6.48043941556219e-54	1.16832473345065	0.438	0.083	2.37190563048992e-49
SPR	6.57344084226393e-54	0.999212181722942	0.519	0.062	2.40594508267702e-49
ASB8	6.62484147071699e-54	0.735933268247381	0.519	0.071	2.42475822669712e-49
C14orf93	6.63803599248092e-54	0.447313061190513	0.356	0.038	2.42958755360794e-49
CRNKL1	6.70442439593495e-54	0.811960236746768	0.549	0.093	2.45388637315615e-49
PSMB9	6.81347712844589e-54	1.61001894584411	0.712	0.131	2.49380076378248e-49
PHIP	6.98643344442711e-54	1.30195643063587	0.648	0.312	2.55710450499477e-49
ARL8B	7.25493639391868e-54	1.28046785748429	0.704	0.241	2.65537926953818e-49
TMEM80	7.37832871273055e-54	0.605360041421078	0.391	0.039	2.70054209214651e-49
DHCR24	7.42690801362613e-54	1.05556899101505	0.549	0.102	2.7183226020673e-49
CYP51A1	7.92602193367775e-54	1.61382514771413	0.755	0.242	2.90100328794539e-49
FADD	7.96913450647543e-54	0.66037879430009	0.438	0.046	2.91678292071507e-49
CPT2	8.10559683115847e-54	0.700364948352114	0.489	0.06	2.96672949617231e-49
ATXN2	8.70185204796353e-54	1.31899396104297	0.661	0.245	3.18496486807513e-49
LAMP1	8.95966579625245e-54	1.83569213828398	0.85	0.293	3.27932727808636e-49
ILRUN	9.00982634308718e-54	1.45750245192936	0.661	0.214	3.29768653983334e-49
MFSD13A	9.177768633516e-54	0.423922040593928	0.309	0.027	3.35915509755319e-49
KMT2E	9.19390385306602e-54	1.6208566837822	0.755	0.424	3.36506074926069e-49
ISY1	9.44288007380976e-54	0.860807824335181	0.562	0.095	3.45618853581511e-49
PGAM1	9.78460156460145e-54	1.53303505780602	0.794	0.25	3.58126201865978e-49
FLRT3	9.93499820304264e-54	0.632672075311579	0.378	0.029	3.63630869229564e-49
SHROOM3	9.98306575146164e-54	1.74850971741846	0.76	0.448	3.65390189569248e-49
NUDT3	1.00787916852081e-53	0.720842154613754	0.416	0.064	3.68893854470302e-49
BCCIP	1.02643495519283e-53	0.936173541726507	0.597	0.113	3.75685457950129e-49
LURAP1L	1.02699874200224e-53	1.4814675756223	0.605	0.163	3.75891809560239e-49
TRIM4	1.03408849047382e-53	0.758146521558742	0.485	0.095	3.78486728398323e-49
THOC2	1.05468187604635e-53	1.15279229549012	0.721	0.259	3.86024113451723e-49
PLBD1	1.09906049605839e-53	1.63281196674329	0.811	0.173	4.02267132162332e-49
GYG1	1.12028083059807e-53	0.729099211632938	0.494	0.067	4.100339868072e-49
HSPB1	1.13713215510732e-53	1.79413644432863	0.914	0.608	4.16201740090829e-49
XIAP	1.14667962314973e-53	1.21017727527562	0.67	0.231	4.19696208869033e-49
SLC3A2	1.16960741084461e-53	1.88302697717161	0.85	0.176	4.28088008443235e-49
GGACT	1.17019913395278e-53	0.498880159699044	0.292	0.021	4.28304585018056e-49
FOXJ3	1.17908622607403e-53	1.29363696837116	0.631	0.229	4.31557349605356e-49
ZNF561	1.20404100332277e-53	0.514450542236542	0.352	0.05	4.40691047626168e-49
ALDH1A2	1.24025139760366e-53	0.768807533173749	0.416	0.056	4.53944414036916e-49
LYSMD3	1.27733447692818e-53	0.605564908325734	0.378	0.066	4.67517191900484e-49
NAXD	1.27942436643278e-53	0.643347193222107	0.438	0.075	4.68282112358061e-49
HIBADH	1.2917316272896e-53	1.18993829769794	0.661	0.174	4.72786692904265e-49
STK17A	1.39796555350734e-53	1.25382764714945	0.687	0.206	5.11669372239222e-49
TRAPPC10	1.43221553217687e-53	1.19279977487511	0.622	0.191	5.24205206932058e-49
QRICH1	1.46085422028679e-53	1.02343523122108	0.579	0.175	5.34687253167168e-49
NAA15	1.47290890285944e-53	1.11922640358494	0.554	0.18	5.39099387535582e-49
SLC12A9	1.53005303580963e-53	0.891554705612409	0.519	0.083	5.60014711636683e-49
THAP5	1.57935436148239e-53	0.569815876621498	0.395	0.052	5.78059489846171e-49
BCR	1.58549563618975e-53	1.16866102601955	0.652	0.157	5.80307257801809e-49
PSME3	1.61348234415385e-53	0.942157892086961	0.524	0.098	5.90550672783752e-49
MAP7D1	1.62681700556859e-53	1.05403448128302	0.631	0.135	5.9543129220816e-49
RRP1	1.64085206947097e-53	0.708474848017179	0.511	0.078	6.00568265947069e-49
NOL12	1.64220805572334e-53	0.773316277269394	0.554	0.063	6.010645704753e-49
DIS3	1.64442377527433e-53	1.05769027342572	0.597	0.127	6.01875545988156e-49
PORCN	1.69070595228772e-53	0.453212002128585	0.292	0.018	6.18815285596828e-49
PHETA1	1.82385556534034e-53	0.577388570411811	0.421	0.047	6.67549375470218e-49
MLLT1	1.84141349749296e-53	0.580234078390399	0.425	0.06	6.73975754217399e-49
AL118516.1	1.86114936809251e-53	0.615591888263064	0.386	0.074	6.81199280215539e-49
RMND1	1.89841718839005e-53	0.63546267715852	0.451	0.066	6.94839675122643e-49
POFUT2	1.90783999196654e-53	0.56242973795297	0.378	0.048	6.98288515459674e-49
SEPTIN7	1.91618647960774e-53	1.51310036235346	0.803	0.386	7.01343413401227e-49
RPP30	1.92851859941536e-53	0.795174247502754	0.506	0.076	7.05857092572017e-49
RBBP4	1.93784845947948e-53	1.03487872860373	0.657	0.193	7.09271914654084e-49
MBD1	1.93842984934481e-53	0.626455570700245	0.442	0.074	7.09484709158693e-49
DGKD	1.96153376417952e-53	1.14312132711485	0.597	0.153	7.17940973027347e-49
D2HGDH	1.9836783704311e-53	0.804927707399315	0.502	0.096	7.26046120361486e-49
GMPS	2.0072453732061e-53	0.947498465252571	0.601	0.118	7.34671879047165e-49
CGRRF1	2.05802443846188e-53	0.623918771879174	0.378	0.047	7.53257524721434e-49
HIPK1	2.11638926047284e-53	0.942586707267407	0.627	0.146	7.74619633225664e-49
TBL3	2.13334234531115e-53	0.733847569566984	0.468	0.062	7.80824631807333e-49
COMMD5	2.13964395230642e-53	0.922361893175777	0.541	0.068	7.83131082983671e-49
AC127521.1	2.15918057248559e-53	0.560731346705768	0.279	0.02	7.90281681335451e-49
CUL4A	2.16542392250574e-53	1.23775145609508	0.691	0.203	7.92566809876327e-49
DESI2	2.16996611933661e-53	1.14845193645877	0.665	0.147	7.94229299338392e-49
NFATC2IP	2.23750762095086e-53	1.24358263424184	0.67	0.164	8.18950164344222e-49
RABEP2	2.26906829207393e-53	0.760010853344967	0.528	0.098	8.30501685581978e-49
GATAD2A	2.31584279347742e-53	1.29847746484974	0.687	0.264	8.47621620840669e-49
SP140L	2.35383775993934e-53	0.987956725152445	0.588	0.138	8.61528158515398e-49
GPR107	2.391550246532e-53	0.921338574485671	0.545	0.129	8.75331305733177e-49
OGFOD2	2.53466868078033e-53	0.466030949609341	0.3	0.032	9.27714083852409e-49
SCO1	2.57880682242396e-53	0.769370392645902	0.519	0.086	9.43869085075392e-49
RNF135	2.58586722008521e-53	0.598250462030591	0.373	0.05	9.46453261223386e-49
TTC32	2.66342492059926e-53	0.479651014658065	0.339	0.032	9.74840155188537e-49
EGLN2	2.67481417429689e-53	1.01917204060909	0.541	0.107	9.79008735934403e-49
FAM8A1	2.71085848276558e-53	0.640086770798453	0.438	0.058	9.92201313277031e-49
HOXA10	2.72841814721128e-53	0.737048688615503	0.554	0.075	9.98628326060799e-49
SLC37A3	2.72842272578789e-53	1.09685764589026	0.575	0.152	9.98630001865626e-49
DRG2	2.81799799901418e-53	0.683049894778389	0.481	0.069	1.03141544761918e-48
CCDC71	2.91219729430074e-53	0.457767303535838	0.3	0.027	1.06589333168701e-48
EEF1AKMT4	2.983680162333e-53	0.583700876835853	0.373	0.036	1.0920567762155e-48
RNF208	3.16245098482228e-53	0.461420958076153	0.292	0.021	1.1574886849548e-48
SNX4	3.17140478531264e-53	0.949682611661812	0.627	0.168	1.16076586547228e-48
NAT9	3.21413715808091e-53	0.593888546663591	0.403	0.06	1.17640634122919e-48
STT3B	3.3480340502021e-53	1.13645680228762	0.708	0.226	1.22541394271447e-48
ADAMTSL4-AS1	3.38712211679371e-53	1.66210220962283	0.627	0.371	1.23972056596767e-48
AP2A2	3.39189929303067e-53	0.877724286497518	0.579	0.151	1.24146906024216e-48
TNFSF13	3.40513247627424e-53	0.809976988921231	0.506	0.081	1.24631253764114e-48
ALYREF	3.4099169539484e-53	1.25456902388639	0.631	0.115	1.24806370431465e-48
PTGFRN	3.42803268791867e-53	0.832788086450606	0.571	0.109	1.25469424410511e-48
PARD6A	3.45648176598472e-53	0.574143703041747	0.296	0.022	1.26510689116807e-48
KCTD11	3.47964448876633e-53	1.21171548919248	0.498	0.048	1.27358467933336e-48
DGKZ	3.51600257208672e-53	0.89538678425853	0.579	0.106	1.28689210140946e-48
RIPK4	3.55805386434941e-53	1.04153627266666	0.511	0.094	1.30228329489053e-48
WDR1	3.59284486103493e-53	1.41094559552036	0.794	0.304	1.31501714758739e-48
USP3	3.63172609580347e-53	1.25034148501293	0.717	0.286	1.32924806832503e-48
RYBP	3.66097514393979e-53	1.41316055348589	0.704	0.275	1.3399535124334e-48
PPP1R2	3.70322973160458e-53	1.44373503363276	0.73	0.192	1.35541911406459e-48
PIEZO1	3.7322377473729e-53	1.09210775081373	0.614	0.159	1.36603633791595e-48
TBK1	3.76091232440394e-53	1.15368039497218	0.541	0.16	1.37653151985509e-48
TOR2A	3.76813278740918e-53	0.771108256253489	0.468	0.055	1.37917428151964e-48
SFT2D3	3.86122631455339e-53	0.498347813933358	0.33	0.037	1.41324744338969e-48
JAG1	3.91778496607071e-53	1.7259160079979	0.652	0.156	1.43394847543154e-48
ATAD1	3.9364844955724e-53	0.958226900232972	0.627	0.161	1.44079269022446e-48
GPI	4.12586974484514e-53	1.30521920167841	0.755	0.252	1.51010958531077e-48
GJB3	4.15304427491036e-53	1.52925237694649	0.579	0.092	1.52005573505994e-48
EXOC1	4.22641322003255e-53	1.20331442906713	0.687	0.211	1.54690950266411e-48
E2F3	4.37181560008252e-53	0.766587043507333	0.498	0.096	1.6001282277862e-48
UCKL1	4.42721214883239e-53	0.757796025988175	0.489	0.081	1.62040391859414e-48
LRRC8B	4.45628778029088e-53	0.701173575827344	0.433	0.077	1.63104589046427e-48
SNAP47	4.74378667393751e-53	0.592379058609289	0.421	0.06	1.73627336052787e-48
LUC7L3	4.79718152224203e-53	1.18041909063914	0.717	0.286	1.75581640895581e-48
CAT	4.8910531611688e-53	1.17806732740099	0.661	0.125	1.79017436751939e-48
C16orf91	5.03590873359264e-53	0.771168400050379	0.446	0.062	1.84319295558224e-48
NR2C2AP	5.12544699700577e-53	0.659259299194438	0.416	0.036	1.87596485537408e-48
KEAP1	5.19839966777882e-53	0.900473637417068	0.554	0.085	1.90266626240373e-48
ANAPC7	5.3275370571749e-53	0.711740161110833	0.455	0.088	1.94993183829658e-48
CPNE1	5.4314637437626e-53	1.12149417838072	0.644	0.142	1.98797004485455e-48
PIGR	5.47985105230079e-53	1.96576605856587	0.82	0.588	2.00568028365261e-48
PFKP	5.55154159516985e-53	1.58431280131637	0.781	0.209	2.03191973924812e-48
ZNF770	5.74273472432243e-53	0.775568122118575	0.485	0.083	2.10189833644925e-48
TCERG1	5.74922287856986e-53	1.14504685775584	0.618	0.196	2.10427306578535e-48
ANKRA2	5.75980743977194e-53	0.651402110956584	0.455	0.073	2.10814712103093e-48
TOR1AIP1	6.1295141730186e-53	1.06582554947363	0.605	0.142	2.24346348246654e-48
OAS1	6.1677221072364e-53	1.4060465330082	0.755	0.138	2.2574479684696e-48
AL121944.1	6.19957418340157e-53	0.976859091758797	0.524	0.082	2.26910614686681e-48
MCU	6.61415149207312e-53	1.87581895711001	0.751	0.437	2.42084558761368e-48
DYM	6.74044141891139e-53	1.21563249576236	0.605	0.232	2.46706896373576e-48
AZIN1	6.8147913297758e-53	0.998657840167179	0.691	0.213	2.49428177461124e-48
B3GNT6	6.97005023966784e-53	1.87247290699827	0.536	0.047	2.55110808822083e-48
JPH1	7.0844777046325e-53	0.930201872685646	0.468	0.092	2.59298968467254e-48
FAM98B	7.12086576676441e-53	0.708105947091196	0.416	0.06	2.60630807929344e-48
NOLC1	7.21514391974183e-53	0.998483998113307	0.618	0.138	2.64081482606471e-48
ODF2L	7.21719545902745e-53	1.17761571815162	0.682	0.193	2.64156570995864e-48
MEPCE	7.23871488018145e-53	0.810911624237642	0.562	0.129	2.64944203329521e-48
TSC22D2	7.28415339893174e-53	1.48752827296631	0.695	0.392	2.66607298554301e-48
INTS5	7.43182103432566e-53	0.610662901626132	0.412	0.041	2.72012081677354e-48
PCYT2	7.6898249155681e-53	0.901537472910352	0.464	0.082	2.81455281734708e-48
SAP30	7.75384732298809e-53	0.794518479952177	0.494	0.073	2.83798565868687e-48
OAS2	8.15336042256257e-53	0.511347110746858	0.395	0.046	2.98421144826213e-48
SCRN2	8.24076226501383e-53	0.664185211603185	0.442	0.058	3.01620139661771e-48
BLCAP	8.36306499360624e-53	1.10234866382527	0.691	0.169	3.06096541830982e-48
DNAJC17	8.48784291855208e-53	0.738528005356519	0.472	0.087	3.10663538661925e-48
SEH1L	8.55504448256789e-53	0.747953363709233	0.489	0.086	3.13123183106467e-48
RPUSD1	8.63752218599553e-53	0.625502900726461	0.433	0.047	3.16141949529622e-48
TBRG4	9.11187598488638e-53	1.00178870052727	0.609	0.114	3.33503772922826e-48
MARVELD2	9.18938771126357e-53	0.977872775994832	0.605	0.099	3.36340779619958e-48
RTEL1	9.26290215638988e-53	1.12047938574691	0.442	0.074	3.39031481826026e-48
NDUFS1	9.47661871460848e-53	1.19800779614633	0.704	0.182	3.46853721573385e-48
CITED4	9.74566595489865e-53	2.20496632994402	0.704	0.061	3.56701119615245e-48
CDC37L1	9.88846125942855e-53	0.826287218462998	0.549	0.103	3.61927570556344e-48
NPC1	1.02322790987761e-52	1.56676333562138	0.609	0.199	3.74511647294306e-48
OSBP	1.02445318258391e-52	1.06038165219083	0.609	0.143	3.74960109357535e-48
UBE3C	1.03144042823015e-52	1.20027885013392	0.657	0.235	3.77517511136517e-48
APOM	1.03157354161845e-52	0.390067494997656	0.24	0.017	3.77566231967771e-48
EMC2	1.03196112164416e-52	1.06339716699037	0.648	0.122	3.7770809013298e-48
GPBP1L1	1.03406189378536e-52	1.25025804204766	0.717	0.259	3.78476993744381e-48
AC106876.1	1.04924391393183e-52	0.639240126401948	0.369	0.025	3.84033764938191e-48
PI4KB	1.07452246566721e-52	0.831453296643208	0.515	0.123	3.93285967658857e-48
FAM160B2	1.0760511812536e-52	0.564573929716806	0.403	0.075	3.9384549285063e-48
PACSIN3	1.07890861632917e-52	0.680289150419334	0.391	0.046	3.9489134266264e-48
STIMATE	1.08954569808748e-52	0.498630272179378	0.326	0.037	3.98784620956999e-48
PNISR	1.10666714167356e-52	1.30312165620692	0.674	0.269	4.05051240523941e-48
CEP290	1.15374830602023e-52	0.955526058856613	0.506	0.119	4.22283417486466e-48
USP19	1.1603755892737e-52	0.500711851173284	0.361	0.05	4.24709069430068e-48
CD99	1.19609534571601e-52	2.13826642162047	0.854	0.308	4.37782857485515e-48
ZNF514	1.19736767465437e-52	0.509202541673226	0.356	0.041	4.38248542600246e-48
RSBN1L	1.21565463895242e-52	1.22180694516363	0.708	0.208	4.44941754402975e-48
TRIM2	1.2576181891484e-52	1.49859920440328	0.691	0.265	4.60300833410206e-48
LMF2	1.2768712475247e-52	1.06505934027627	0.622	0.128	4.67347645306514e-48
ANKS1A	1.27760017590818e-52	1.36653780893859	0.592	0.215	4.67614440384154e-48
C1orf167	1.28493304483978e-52	0.514789534449679	0.245	0.013	4.70298343741809e-48
COMMD8	1.34866176364791e-52	0.737595015246949	0.536	0.069	4.93623692112771e-48
CDS1	1.37714923040262e-52	1.12687656765736	0.648	0.145	5.04050389819663e-48
CEP350	1.3892869269582e-52	1.30282373569897	0.7	0.258	5.08492908135969e-48
SMG1	1.39528792465089e-52	1.37176563902336	0.674	0.333	5.10689333301471e-48
TRIP12	1.4199143401482e-52	1.30619805303476	0.717	0.345	5.19702847637642e-48
RIPK2	1.4212722031969e-52	0.993365197823722	0.597	0.133	5.20199839092096e-48
TMPRSS4	1.46380312460229e-52	2.23000211848378	0.82	0.26	5.35766581635684e-48
LDHB	1.49349903445953e-52	1.45382398411526	0.678	0.191	5.46635581602534e-48
TMEM138	1.55165741850342e-52	0.547442062677065	0.373	0.038	5.67922131746437e-48
RHBDD3	1.55950385730404e-52	0.547867612664533	0.365	0.053	5.70794006811852e-48
IGFBP2	1.64110082217537e-52	2.105520079134	0.515	0.358	6.00659311924408e-48
PDHA1	1.66751899807088e-52	1.08817838172285	0.721	0.118	6.10328628483925e-48
IDH2	1.72803277208192e-52	0.990970774110637	0.695	0.22	6.32477274909704e-48
ATP2C1	1.84276970538114e-52	1.21761645104397	0.665	0.177	6.74472139866552e-48
DNAJB2	1.85969613407119e-52	0.96004655086026	0.554	0.086	6.80667382031395e-48
C7orf25	1.86095412821997e-52	0.444172953691842	0.309	0.032	6.8112782046979e-48
AP005329.3	1.86902034798084e-52	0.448953466140818	0.288	0.02	6.84080137564467e-48
P4HA2	1.96157003033874e-52	1.17230058447373	0.721	0.169	7.17954246804284e-48
SREK1IP1	2.00243361673985e-52	1.66939622812373	0.76	0.206	7.32910728062951e-48
E2F5	2.03110688870338e-52	0.500085562320249	0.339	0.045	7.43405432334323e-48
KDM5C	2.06957431691218e-52	0.800814788664828	0.524	0.124	7.57484895733026e-48
SPTBN2	2.09444719277973e-52	0.585417801578114	0.395	0.04	7.66588617029309e-48
LINC02478	2.11068625476644e-52	0.45210269613501	0.266	0.006	7.72532276107066e-48
AC004797.1	2.21518968104251e-52	0.484645853956297	0.33	0.043	8.10781575158369e-48
ZMYND19	2.23269177425969e-52	0.649415313981683	0.382	0.05	8.1718751629679e-48
RCHY1	2.36960486472993e-52	0.68451305231864	0.532	0.083	8.67299076539803e-48
TUBA4A	2.38601325053997e-52	2.34111140198434	0.798	0.193	8.73304709830135e-48
LAMC2	2.50160507132036e-52	3.16950292906988	0.815	0.39	9.15612472153966e-48
CAPN10	2.54007471904056e-52	0.494002616022854	0.361	0.045	9.29692747916036e-48
ZBTB42	2.54151191251588e-52	0.491978040559736	0.335	0.028	9.30218775099936e-48
C3	2.61317784509085e-52	2.24905024577199	0.438	0.391	9.56449223081702e-48
PSMD2	2.72763146661726e-52	1.53992550868636	0.794	0.165	9.98340393096582e-48
CCNJL	2.77538500671968e-52	0.611992714631652	0.378	0.025	1.01581866630947e-47
RBMXL1	2.81900281125703e-52	0.519158124312372	0.348	0.038	1.03178321894819e-47
TMPO	2.81911521152904e-52	0.971898411604997	0.639	0.155	1.03182435857174e-47
SLC33A1	2.95198520515511e-52	0.763043304899398	0.511	0.078	1.08045610493882e-47
BCKDHA	3.02632561056681e-52	0.829093093066348	0.558	0.096	1.10766543672356e-47
PSMC4	3.2216499063898e-52	1.44771582074176	0.73	0.151	1.17915608223773e-47
TRAF3IP1	3.22427686239181e-52	0.747682863619427	0.442	0.094	1.18011757440403e-47
ITPRID2	3.2646010405613e-52	1.46549714412164	0.755	0.3	1.19487662685584e-47
TDRD1	3.35792463004754e-52	0.941205901355417	0.253	0.017	1.2290339938437e-47
AC118549.1	3.44025551387132e-52	0.899188605463858	0.545	0.154	1.25916792063204e-47
BTC	3.55505441390173e-52	0.528274514512347	0.318	0.026	1.30118546603217e-47
AC245407.2	3.64649539216534e-52	0.466616941033011	0.275	0.018	1.33465377848644e-47
DENND11	3.64978583101478e-52	0.777685432110321	0.476	0.09	1.33585811200972e-47
EXPH5	3.66153474298605e-52	1.30113508350785	0.601	0.151	1.34015833128032e-47
SMU1	3.77889245174203e-52	0.998211547292467	0.622	0.153	1.3831124262621e-47
UGP2	3.80238088295268e-52	1.32237212688014	0.781	0.282	1.39170942696951e-47
JPT2	3.82345408583074e-52	1.05848579727675	0.627	0.106	1.39942242995491e-47
AHSA1	3.82391934617404e-52	1.06194069944077	0.717	0.158	1.39959271989316e-47
H1FX	3.84337697724995e-52	1.73921099689593	0.76	0.217	1.40671440744326e-47
ZNF692	3.86258895185873e-52	0.549188830794672	0.403	0.071	1.41374618226981e-47
ASCC2	3.91024239170016e-52	0.838256964732326	0.549	0.125	1.43118781778618e-47
UNK	4.01931273780827e-52	0.744736406332356	0.459	0.096	1.47110865516521e-47
TIRAP	4.05027760169244e-52	0.474647160979493	0.309	0.046	1.48244210499545e-47
SOD2	4.07669168331911e-52	1.61312126156129	0.854	0.45	1.49210992301163e-47
BCL2L12	4.10552678634629e-52	0.838065957759516	0.489	0.054	1.50266385907061e-47
SLC38A1	4.10617495116505e-52	1.60273169268925	0.712	0.239	1.50290109387592e-47
CCDC122	4.14688079323038e-52	0.719849647104662	0.464	0.07	1.51779983913025e-47
SMPD4	4.14967570288452e-52	0.719903844276848	0.481	0.095	1.51882280401276e-47
CLUAP1	4.22262097350441e-52	0.688874247459633	0.403	0.064	1.54552150251235e-47
HEIH	4.22499551325929e-52	0.54191447343499	0.382	0.052	1.54639060780803e-47
PUM3	4.2551541427621e-52	0.94649936599686	0.631	0.166	1.55742896779236e-47
CD302	4.39930864882166e-52	0.609292552009888	0.395	0.087	1.61019095855522e-47
CFL2	4.40660917755374e-52	0.439350747220214	0.288	0.023	1.61286302507645e-47
SH3D19	4.44604618583126e-52	1.70215851767898	0.73	0.479	1.6272973644761e-47
FAM98A	4.52748071467844e-52	0.665576809651022	0.468	0.068	1.65710321637946e-47
CNOT1	4.58957755770211e-52	1.052089898076	0.67	0.229	1.67983128189455e-47
ORC4	4.70784818584672e-52	0.886745690735735	0.614	0.112	1.72311951450176e-47
AC008875.3	4.91229585482255e-52	1.17105031956383	0.528	0.069	1.7979494058236e-47
NIBAN2	4.93417269721506e-52	1.36015324681863	0.73	0.23	1.80595654890768e-47
FAM167A	5.01745809546547e-52	0.513667301204667	0.266	0.016	1.83643983752132e-47
VPS13D	5.0504334524243e-52	1.25227802275289	0.635	0.278	1.84850914792182e-47
PRR14	5.09152243347008e-52	0.690634111104438	0.421	0.07	1.86354812587438e-47
ZFC3H1	5.24329740897181e-52	1.28480071164824	0.622	0.251	1.91909928465777e-47
HARS	5.30038732996419e-52	0.82828804865852	0.584	0.099	1.93999476664019e-47
PSD3	5.39468246419823e-52	1.77988614257039	0.738	0.438	1.97450772872119e-47
ARID1B	5.39543085092421e-52	1.63720649522131	0.79	0.447	1.97478164574677e-47
STK10	5.42552398492445e-52	1.31695739665819	0.601	0.188	1.9857960337222e-47
TRIM38	5.50271009674354e-52	1.02164897394043	0.592	0.142	2.0140469225091e-47
PLEKHM1	5.56972503924369e-52	0.935038014740653	0.562	0.157	2.03857506161358e-47
DTX4	5.60331769475158e-52	0.754469109806122	0.416	0.057	2.05087030945603e-47
PSEN1	5.82711092910067e-52	1.32250570890196	0.704	0.34	2.13278087116014e-47
CUL5	5.8306684343678e-52	1.01328092018507	0.584	0.169	2.13408295366296e-47
HDHD5	5.96221230866097e-52	0.903153566878677	0.511	0.069	2.182229327093e-47
COQ9	6.14223851172155e-52	0.785452372324729	0.536	0.079	2.2481207176752e-47
ZNF618	6.32514876114969e-52	0.741065948261539	0.412	0.041	2.3150676980684e-47
RNF14	6.37193580467362e-52	0.608168852754787	0.421	0.069	2.33219222386859e-47
KHNYN	6.39122836663047e-52	0.757926498541086	0.468	0.1	2.33925349447042e-47
KMT2A	6.39938660230105e-52	1.2527382883885	0.674	0.247	2.34223949030821e-47
TRMT2A	6.46213804458789e-52	0.645643698957713	0.421	0.053	2.36520714569961e-47
ATP6V0A1	6.71289671184252e-52	1.035822929332	0.605	0.169	2.45698732550148e-47
GNAI1	6.73808100724415e-52	1.01338448983433	0.468	0.076	2.46620502946143e-47
NCK1	6.81411522349296e-52	1.1265042611709	0.639	0.148	2.49403431295066e-47
ARL6IP5	6.86747736034976e-52	1.80466874650378	0.79	0.269	2.51356538866162e-47
MCOLN1	6.97265290140586e-52	0.780608394099662	0.459	0.073	2.55206068844356e-47
AC245297.3	7.0063551852668e-52	0.922558184402254	0.506	0.099	2.5643960613595e-47
FAM3B	7.15805267412548e-52	1.12315892331597	0.399	0.057	2.61991885925667e-47
SART1	7.32393190696476e-52	0.742835623435143	0.476	0.083	2.68063231726817e-47
TCEAL1	7.37145699586499e-52	0.661477948717922	0.421	0.054	2.69802697505655e-47
POLR1C	7.7348236892371e-52	0.797118929401412	0.494	0.079	2.83102281849767e-47
CASP6	8.20198519653246e-52	0.911456602544366	0.584	0.112	3.00200860178285e-47
HOXB9	8.21330250565034e-52	0.627948382869244	0.455	0.077	3.00615085009308e-47
NUDT12	8.35563408399279e-52	0.436967093143722	0.326	0.038	3.0582456310822e-47
C2CD4B	8.48087005139077e-52	1.20638246731385	0.403	0.064	3.10408324750953e-47
UBTF	8.52385825841567e-52	0.982602953011427	0.571	0.124	3.11981736116272e-47
GNPTAB	8.64632076897279e-52	1.04183689831022	0.601	0.133	3.16463986465173e-47
TMEM184B	8.75821015723995e-52	1.34670226465407	0.665	0.128	3.2055924996514e-47
MACF1	8.76117534093053e-52	1.6312522409135	0.785	0.519	3.20667778653398e-47
BNIP3L	8.83097017625904e-52	1.62704132911474	0.815	0.293	3.23222339421257e-47
BROX	8.84621343234272e-52	1.15811462088983	0.751	0.178	3.23780257837176e-47
NIPSNAP2	8.98152635474968e-52	1.1181808168285	0.648	0.146	3.28732846110193e-47
SECISBP2L	9.22216827320834e-52	1.2044769914895	0.648	0.169	3.37540580967699e-47
ITGB5	9.31883432674367e-52	1.34726514291388	0.755	0.314	3.41078655193145e-47
SLC4A2	9.3659019269234e-52	0.960045113765577	0.597	0.104	3.42801376427323e-47
B3GAT3	9.71170121885867e-52	0.83877921413047	0.519	0.07	3.55457976311446e-47
SP110	9.76629625637179e-52	0.905920434198728	0.601	0.136	3.57456209279464e-47
FRK	9.84493589627561e-52	1.29700629342354	0.502	0.181	3.60334498739584e-47
MTMR12	1.01605657614679e-51	0.826513781835645	0.524	0.104	3.71886867435485e-47
ITPK1	1.05391346079804e-51	0.934262625263821	0.657	0.157	3.85742865786689e-47
UTP6	1.05927289162716e-51	0.889378118056575	0.524	0.102	3.87704471064456e-47
DIAPH1	1.12108668490042e-51	1.7444120717196	0.742	0.386	4.10328937540401e-47
PPIL2	1.15236357904374e-51	0.694893698641507	0.494	0.103	4.21776593565801e-47
CTSO	1.18834401161409e-51	0.536832761144564	0.356	0.054	4.34945791690874e-47
TBC1D15	1.19092030592199e-51	1.2419254476543	0.618	0.211	4.35888741170506e-47
LYPD8	1.19433879231967e-51	1.68191606585984	0.33	0.036	4.37139941376922e-47
TBC1D30	1.21398191050564e-51	0.526461458230816	0.313	0.033	4.4432951906417e-47
HOOK3	1.22471165061659e-51	1.34664645060186	0.708	0.273	4.48256711242179e-47
DTNBP1	1.22596618531908e-51	0.883451716801977	0.545	0.13	4.48715883488636e-47
RSBN1	1.2410748941004e-51	0.904898167368708	0.588	0.145	4.54245821989687e-47
LAPTM4B	1.25801764739979e-51	1.07774757871073	0.725	0.133	4.60447039124798e-47
ZNF652	1.2800773688215e-51	1.03541891694805	0.601	0.155	4.68521117762357e-47
CHKB	1.31280354171751e-51	0.908470133256822	0.536	0.106	4.80499224304026e-47
NISCH	1.33230073005362e-51	0.682075093158718	0.511	0.095	4.87635390206926e-47
ZBTB44	1.34053238627101e-51	0.965598962126966	0.601	0.127	4.90648258699052e-47
WHRN	1.41243407173939e-51	0.818671559255644	0.442	0.087	5.16964994597336e-47
KLC1	1.43394862966591e-51	1.15911996432513	0.687	0.242	5.24839537944021e-47
MUC13	1.43404555576372e-51	1.98451981010354	0.931	0.583	5.24875013865079e-47
PRAC2	1.43553795619842e-51	0.399135261376688	0.253	0.01	5.25421247348183e-47
STAT6	1.43581235938088e-51	1.11301499716144	0.704	0.204	5.25521681656995e-47
DDX6	1.48600991868653e-51	1.0987623579887	0.704	0.245	5.43894490338455e-47
MXRA7	1.50135300222579e-51	0.810298269821138	0.455	0.08	5.49510212344661e-47
FBXW11	1.58406659187566e-51	1.20533325666487	0.682	0.244	5.79784213292411e-47
RRP8	1.59988565316509e-51	0.527973069457988	0.369	0.065	5.85574147914955e-47
ELP6	1.63770215221568e-51	0.707377233361195	0.485	0.07	5.99415364732461e-47
RCOR1	1.63950511243967e-51	1.61032775021665	0.695	0.335	6.00075266204044e-47
KRIT1	1.66121870536661e-51	0.908181439747663	0.545	0.141	6.08022658351232e-47
SSBP4	1.67204266514158e-51	1.02639501814939	0.618	0.127	6.11984335868468e-47
GLYR1	1.703829807835e-51	1.00328782585716	0.618	0.178	6.23618747965688e-47
PXMP4	1.72760105718987e-51	0.4758817069644	0.322	0.032	6.32319262942064e-47
RNF13	1.73854464134201e-51	1.32929183170571	0.712	0.216	6.3632472417759e-47
VPS37A	1.79005333461601e-51	0.777558950032237	0.494	0.102	6.55177421002807e-47
PWWP2B	1.79999693869254e-51	0.707191902721267	0.494	0.077	6.58816879530855e-47
RIC8A	1.94666237518375e-51	0.82384101986778	0.554	0.092	7.12497895941006e-47
CDYL	1.95293014466507e-51	1.54981249767547	0.734	0.293	7.14791962248862e-47
MAPKAP1	2.03044650153915e-51	1.0988268700126	0.665	0.213	7.43163724028345e-47
PRPF38B	2.03234480573043e-51	1.07177788816692	0.661	0.208	7.43858522345393e-47
RUVBL2	2.06175581795196e-51	0.978771113229334	0.614	0.099	7.54623246928596e-47
CRIM1	2.06531940095619e-51	1.49881984502272	0.682	0.347	7.55927553943976e-47
CARD6	2.08258351853839e-51	0.552191218957608	0.365	0.044	7.62246393620236e-47
NIPAL3	2.20618060671392e-51	0.830069025703225	0.515	0.097	8.07484163863362e-47
VDAC3	2.23016599056027e-51	1.21601759937223	0.734	0.158	8.16263054204965e-47
FAHD2A	2.23767722068897e-51	0.64665308907162	0.391	0.053	8.19012239544371e-47
BPNT1	2.25280927653065e-51	0.754969467587519	0.549	0.097	8.24550723302982e-47
ULK3	2.35813379266503e-51	0.504541251857935	0.399	0.056	8.63100549453328e-47
TMTC4	2.36891285275229e-51	0.743106286682845	0.421	0.074	8.67045793235867e-47
RNF19A	2.38210532335979e-51	1.4654144219082	0.742	0.308	8.71874369402916e-47
SENP6	2.38812004283628e-51	1.20041635920307	0.631	0.265	8.74075816878505e-47
MAN1B1	2.41372120335081e-51	0.77589605466411	0.601	0.12	8.83446097638431e-47
PHRF1	2.47971562464986e-51	0.631861058800165	0.489	0.094	9.07600715778096e-47
MED13	2.57926510665065e-51	1.30916808576438	0.687	0.353	9.44036821685206e-47
AC138123.1	2.62696779241777e-51	0.592961717487353	0.421	0.052	9.61496481702827e-47
BORCS6	2.62996582292468e-51	0.48969847473124	0.335	0.036	9.62593790848664e-47
MED24	2.65500740109768e-51	0.615864477004422	0.455	0.077	9.71759258875763e-47
EXOC4	2.6630103409432e-51	1.6258439705132	0.712	0.446	9.7468841488862e-47
RHOBTB2	2.80755581957227e-51	0.447254575534991	0.305	0.032	1.02759350552165e-46
FLOT2	2.86979102168336e-51	0.791703329443189	0.502	0.096	1.05037221184633e-46
KCTD13	2.89305640752866e-51	0.667181584494945	0.408	0.077	1.05888757571957e-46
PYGB	2.91614347270297e-51	1.16782922357368	0.708	0.243	1.06733767244402e-46
LEO1	2.96182504458024e-51	0.80226370367663	0.515	0.096	1.08405758456681e-46
TAF9B	2.96895795737828e-51	0.452100182955536	0.309	0.028	1.08666830198002e-46
RAB3GAP2	2.97150913126129e-51	1.09591792724161	0.622	0.209	1.08760205713295e-46
POGLUT3	3.03107083841711e-51	0.623517097004902	0.352	0.049	1.10940223756904e-46
MCCC2	3.03592141700277e-51	0.846927901047944	0.549	0.119	1.11117759783718e-46
EFNB2	3.07757226613097e-51	1.75872084958376	0.742	0.283	1.1264222251266e-46
TRIM14	3.08561049688188e-51	0.824427581031029	0.506	0.103	1.12936429796374e-46
MFHAS1	3.19113137208257e-51	1.18297520550032	0.678	0.151	1.16798599349594e-46
RDH5	3.2283693458183e-51	0.597421340069525	0.395	0.059	1.18161546426296e-46
TOMM70	3.30867009061348e-51	0.846194747472499	0.545	0.114	1.21100633986544e-46
METTL17	3.47490971396369e-51	0.53716587110863	0.369	0.06	1.27185170440785e-46
GOLPH3L	3.52294900618115e-51	1.07973719385104	0.738	0.181	1.28943456575236e-46
SMPDL3B	3.55069223323809e-51	0.838114377541662	0.485	0.063	1.29958886428747e-46
SERINC1	3.56897178256978e-51	1.1015488145858	0.652	0.242	1.30627936213836e-46
ZSCAN16	3.62908582939296e-51	0.469316387947648	0.322	0.029	1.32828170441612e-46
TEAD3	3.65464592912561e-51	0.779734118942039	0.494	0.1	1.33763695651927e-46
LRRC31	3.78642365426312e-51	0.566819577047684	0.382	0.05	1.38586892169685e-46
SEC24A	3.85146862225933e-51	1.07832963870935	0.554	0.187	1.40967603043314e-46
UCP2	4.03474110287906e-51	1.14216626845167	0.481	0.072	1.47675559106476e-46
FBXW2	4.0396137542373e-51	0.798682628481019	0.524	0.104	1.47853903018839e-46
SCAF1	4.14425382503427e-51	0.775988425955555	0.558	0.105	1.51683834250079e-46
EFR3A	4.17845080669095e-51	0.941222350040611	0.597	0.171	1.52935477975695e-46
ESF1	4.22130542418991e-51	0.896214706251315	0.618	0.152	1.54503999830775e-46
CNGA1	4.25533729335017e-51	1.17148425317778	0.438	0.056	1.55749600273909e-46
AMIGO2	4.26072738114145e-51	1.3665562737208	0.524	0.049	1.55946882877158e-46
PDCL3	4.26214117827942e-51	0.972962993137365	0.614	0.092	1.55998629266205e-46
SORD	4.4260062029496e-51	0.829460714141099	0.588	0.114	1.61996253034158e-46
MCM3AP	4.44521753751239e-51	0.615611502811187	0.451	0.097	1.62699407090491e-46
DLST	4.50035232275616e-51	0.968145842188149	0.618	0.167	1.64717395365198e-46
SRP54	4.59791096694151e-51	1.13530473493429	0.678	0.21	1.68288139301026e-46
HIP1R	4.83614403381466e-51	0.902589955766959	0.562	0.133	1.7700770778165e-46
PCMTD1	4.97286415373763e-51	1.32163749346375	0.725	0.251	1.82011800890951e-46
ARRDC4	5.24284761076714e-51	1.48930367602102	0.524	0.1	1.91893465401688e-46
FAM192A	5.25040381439549e-51	0.905655331937703	0.609	0.134	1.92170030010689e-46
GTF2F2	5.47124876238051e-51	1.3591714868632	0.704	0.18	2.00253175951889e-46
TCF7L2	5.48480025653465e-51	1.81011891665863	0.833	0.526	2.00749174189425e-46
IFT74	5.62911180830964e-51	0.68046623389022	0.468	0.089	2.06031121295941e-46
DPH7	5.69510309579255e-51	0.514607035793932	0.395	0.055	2.08446468409103e-46
FAM199X	5.80772641357304e-51	0.669688761243659	0.442	0.078	2.12568594463187e-46
VANGL2	5.85166659355789e-51	0.413569242328128	0.275	0.027	2.14176848990812e-46
CCNG1	5.93615122976045e-51	0.991845715213242	0.67	0.146	2.17269071160462e-46
DCAF12	6.13466177913854e-51	0.832608098937031	0.532	0.084	2.2453475577825e-46
CNN2	6.31170587638159e-51	1.32656920044307	0.7	0.194	2.31014746781443e-46
MORC2	6.74187504660373e-51	0.67900487524709	0.442	0.083	2.46759368580743e-46
SCAP	6.81109706873851e-51	0.771995413282154	0.584	0.126	2.49292963812898e-46
UTP23	6.81273262763091e-51	0.740367754873843	0.494	0.079	2.49352826903919e-46
CXXC1	6.93275574453467e-51	0.630070046436613	0.382	0.068	2.53745793005713e-46
AKAP17A	6.97754985638676e-51	0.797196070449869	0.571	0.125	2.55385302293612e-46
SLC12A4	7.20269128254031e-51	0.514920272029414	0.33	0.042	2.63625703632258e-46
DHCR7	7.20910227261951e-51	0.710190090775598	0.438	0.043	2.63860352280147e-46
LTV1	7.24228384472011e-51	0.778771826047437	0.485	0.073	2.65074831000601e-46
CD68	7.56944994580503e-51	1.34776394859069	0.708	0.188	2.7704943746641e-46
KHSRP	7.70827391334507e-51	1.04023943497507	0.575	0.128	2.82130533502343e-46
HERC4	7.71912894973541e-51	1.72078052754455	0.712	0.405	2.82527838689266e-46
TOLLIP	8.05560033034077e-51	0.954066652783471	0.575	0.102	2.94843027690802e-46
TP53BP1	8.15916672930925e-51	0.797868288830143	0.524	0.12	2.98633661459448e-46
COQ8A	8.24508807137091e-51	0.650184790091516	0.494	0.093	3.01778468500247e-46
SPPL2B	8.58498400362068e-51	0.663375655460535	0.545	0.145	3.14218999516521e-46
LMBR1	8.69446741431315e-51	1.22884648371602	0.592	0.201	3.18226201831276e-46
SIRT7	8.8528902672281e-51	1.03352150521807	0.605	0.144	3.24024636670816e-46
PHYKPL	9.08115360523367e-51	0.931953644395995	0.571	0.169	3.32379303105157e-46
SARS2	9.16634138771807e-51	0.553153662321638	0.352	0.048	3.35497261131869e-46
RHOT2	9.24637532100725e-51	0.828067140303282	0.567	0.119	3.38426583124186e-46
SHC2	9.30758976685798e-51	0.865990593740079	0.433	0.075	3.40667093056769e-46
WEE1	9.51942837196575e-51	1.31682099969833	0.494	0.135	3.48420597842318e-46
CSK	9.62866127176659e-51	0.865300899009283	0.558	0.109	3.52418631207929e-46
NSF	9.76736140283937e-51	0.834368024312803	0.524	0.126	3.57495194705324e-46
CLCC1	1.02171081283153e-50	0.506293201908084	0.369	0.047	3.73956374604469e-46
ANKRD13D	1.02253242709598e-50	0.859723790760059	0.524	0.085	3.74257093641401e-46
LONP2	1.03108880538587e-50	1.03350996448045	0.682	0.208	3.77388813659282e-46
CDC16	1.0334287036499e-50	1.05767203671442	0.627	0.12	3.78245239822901e-46
H6PD	1.03350983501654e-50	0.623260740862568	0.429	0.104	3.78274934714405e-46
TAF15	1.04223203924755e-50	1.17271967772213	0.704	0.268	3.81467348684995e-46
LENG8	1.07305624756492e-50	0.790120932102584	0.519	0.134	3.92749317171235e-46
CYP20A1	1.13422290588453e-50	1.01976728386996	0.644	0.175	4.15136925782798e-46
SLC35A3	1.13738748158616e-50	1.31882651905518	0.7	0.296	4.16295192135351e-46
ESYT1	1.15200945428031e-50	0.812401225880128	0.455	0.078	4.21646980361135e-46
PRPF38A	1.16104328370397e-50	0.821207119347002	0.579	0.097	4.2495345226849e-46
TERF1	1.16732864317354e-50	0.867361502662975	0.545	0.115	4.27253956687949e-46
MIA2	1.17246521258719e-50	1.12294740446189	0.674	0.218	4.29133992459037e-46
JPX	1.17383767620748e-50	1.24492201315016	0.695	0.21	4.296363278687e-46
HSD17B7	1.20906904678863e-50	0.654862280001349	0.451	0.063	4.42531361815107e-46
CUEDC1	1.20926240892984e-50	0.901714922689517	0.541	0.079	4.42602134292409e-46
NACC1	1.21779895110278e-50	0.694672221285462	0.468	0.088	4.45726594093127e-46
APOOL	1.22948919990838e-50	0.710898516921095	0.468	0.068	4.50005342058467e-46
PHETA2	1.24718146762774e-50	0.442661682899752	0.309	0.036	4.5648088896643e-46
PROM1	1.24896064647908e-50	1.08369977135442	0.674	0.161	4.5713208621781e-46
ATPAF1	1.25514169563769e-50	0.694037987779922	0.485	0.082	4.59394412020351e-46
MED1	1.2839695236842e-50	0.786784014169864	0.515	0.091	4.69945685363653e-46
MCEE	1.31337332283759e-50	0.706014153909156	0.506	0.076	4.80707769891785e-46
HNRNPUL2	1.39164168915075e-50	0.814775049062918	0.562	0.131	5.09354774646067e-46
IL1R2	1.41874718395178e-50	1.60796103553724	0.627	0.139	5.1927565679819e-46
CWC25	1.46957567565319e-50	0.8571792918486	0.545	0.14	5.37879393045823e-46
VIPR1	1.50113550370201e-50	0.614685338743909	0.403	0.073	5.49430605709972e-46
DNASE2	1.52756217016886e-50	0.985394281248389	0.549	0.078	5.59103029903505e-46
BRAT1	1.56595926531752e-50	0.714743668792146	0.476	0.089	5.73156750698864e-46
LINC01232	1.60205768776276e-50	0.409066573061549	0.245	0.015	5.86369134298046e-46
KNOP1	1.61738262611148e-50	0.985365320619909	0.584	0.109	5.91978214983064e-46
OGFR	1.63086671751371e-50	0.901513233519467	0.588	0.103	5.96913527277194e-46
OMA1	1.65136680056438e-50	0.569738693156812	0.408	0.048	6.04416762674567e-46
DNMBP	1.65663986583173e-50	1.07048869866397	0.601	0.188	6.06346757293071e-46
SLC25A13	1.67116648752088e-50	1.13219684666963	0.648	0.214	6.11663646097516e-46
CCDC9B	1.68088248770495e-50	0.61897859225958	0.309	0.034	6.15219799324888e-46
SLC36A4	1.78297689868637e-50	0.97370462645896	0.446	0.106	6.525873746882e-46
SH3GL1	1.83116986853315e-50	0.847278637479405	0.524	0.135	6.70226483581817e-46
PRPF19	1.83677554536106e-50	0.786886571070205	0.541	0.091	6.722782173576e-46
ATG4B	1.84562673997653e-50	0.944582068760607	0.575	0.138	6.75517843098809e-46
PMEPA1	1.92693123316626e-50	3.44156041521596	0.863	0.257	7.05276100651185e-46
PGRMC2	1.99400695142518e-50	1.01393274743446	0.678	0.147	7.29826484291132e-46
CTSC	2.0064701801577e-50	1.79743755973299	0.627	0.174	7.34388150639519e-46
SPECC1	2.04806609306384e-50	0.970921886273467	0.571	0.107	7.49612670722297e-46
ZDHHC9	2.11674965944712e-50	0.866102085146048	0.575	0.117	7.7475154285424e-46
NSDHL	2.11843675574817e-50	0.662435283682779	0.472	0.063	7.75369036971389e-46
HPRT1	2.28512160650447e-50	0.993461868204374	0.631	0.117	8.363773591967e-46
SLC25A44	2.29708649038417e-50	0.9707839676334	0.485	0.068	8.4075662634551e-46
ACTR6	2.31261852266645e-50	0.75461372906967	0.528	0.079	8.46441505481149e-46
ACTL6A	2.32191021025873e-50	1.02421414313796	0.622	0.103	8.49842356056798e-46
HEXIM2	2.3305885299514e-50	0.463415589687731	0.266	0.025	8.53018707847513e-46
TNFRSF11B	2.35894922463014e-50	2.50576611829559	0.798	0.074	8.63399005706877e-46
HSD17B2	2.47783321924188e-50	1.43964157016747	0.498	0.087	9.06911736574722e-46
AP1B1	2.6245293143689e-50	0.829315211190713	0.558	0.14	9.6060397435216e-46
SMYD3	2.67541480459054e-50	1.41482213514011	0.717	0.429	9.79228572628183e-46
PNO1	2.67973765741109e-50	0.717000979631601	0.519	0.073	9.80810779989034e-46
SNX2	2.71847440609931e-50	0.979661966316415	0.648	0.143	9.9498881737641e-46
PCF11	2.78332461364342e-50	0.913999135744593	0.609	0.173	1.01872464183963e-45
AL024508.2	2.80529407711457e-50	0.44222669829493	0.266	0.025	1.0267656851647e-45
DCAF5	2.83908150452828e-50	0.940012090410667	0.605	0.161	1.0391322214724e-45
ADNP	2.91643047772453e-50	1.21291249273064	0.682	0.251	1.06744271915196e-45
NT5DC1	2.92705772636937e-50	0.936419596433613	0.584	0.14	1.07133239842845e-45
NECAB3	2.94484051069035e-50	0.526141248786259	0.352	0.044	1.07784107531778e-45
NF2	2.98922241634125e-50	0.669348953200311	0.472	0.073	1.09408529660506e-45
MFSD3	2.99400588270739e-50	0.83889163911974	0.451	0.048	1.09583609312973e-45
ESCO1	3.01680427321826e-50	1.02905426756876	0.554	0.138	1.10418053204062e-45
TARDBP	3.02864467958148e-50	0.884014873494693	0.579	0.146	1.10851423917362e-45
PKD1	3.1058185445266e-50	0.667483453592026	0.442	0.097	1.13676064548218e-45
DUS3L	3.10968741530415e-50	0.627956214118739	0.442	0.063	1.13817669087547e-45
PALLD	3.11729208259959e-50	1.74885586509051	0.798	0.29	1.14096007515228e-45
MRPL44	3.32175668731081e-50	0.879133656663923	0.545	0.088	1.21579616512263e-45
CCDC91	3.36166291772106e-50	1.47257521765218	0.738	0.314	1.23040224451509e-45
IL6ST	3.54144914222302e-50	1.1862920250605	0.695	0.329	1.29620580054505e-45
EIF4E	3.55754413508555e-50	1.18343212293582	0.734	0.236	1.30209672888266e-45
SPATA6L	3.59777180188091e-50	0.924280249352726	0.558	0.106	1.31682045720643e-45
CD320	3.60597667577373e-50	1.20806145370736	0.605	0.145	1.31982352309994e-45
PPP2R3C	3.64490514392401e-50	0.982446628749208	0.609	0.163	1.33407173172763e-45
DCAF11	3.68254488749407e-50	0.81175426584862	0.562	0.108	1.34784825427171e-45
EXOC6	3.72635988997533e-50	0.956908069769616	0.524	0.149	1.36388498332987e-45
NSL1	3.74428920221031e-50	0.78270434472786	0.536	0.098	1.370447290901e-45
ENTR1	3.80599837928926e-50	0.703130090365454	0.425	0.073	1.39303346680366e-45
SRP68	3.80626478017463e-50	0.849994602578952	0.592	0.099	1.39313097219171e-45
GMEB1	3.97259058319097e-50	0.710706580292637	0.459	0.081	1.45400787935373e-45
AC083799.1	4.06424769278133e-50	0.451475340855254	0.27	0.027	1.48755529803489e-45
IRF9	4.08845847057908e-50	1.07778049062016	0.614	0.152	1.49641668481665e-45
ACTR3C	4.18120183652599e-50	0.702483160935309	0.433	0.079	1.53036168418688e-45
CCNC	4.24520264980272e-50	1.051247414421	0.579	0.153	1.55378662185429e-45
SCIN	4.26123817213209e-50	1.29776915445546	0.704	0.177	1.55965578338207e-45
OTUD4	4.33215304504876e-50	0.851258033112647	0.502	0.111	1.5856113360183e-45
TRIM56	4.36195001676997e-50	1.09754624180426	0.627	0.172	1.59651732563798e-45
POR	4.52405742318292e-50	1.16439894753544	0.734	0.203	1.65585025745918e-45
SDE2	4.54723298204141e-50	0.615200553117847	0.472	0.074	1.66433274375698e-45
SLC25A25-AS1	4.60950407297245e-50	0.549502005090575	0.403	0.075	1.68712458574865e-45
KIAA1217	4.89607480150602e-50	1.47064511551317	0.751	0.373	1.79201233809922e-45
DUSP12	4.91714446435017e-50	0.61307503007236	0.442	0.054	1.79972404539681e-45
RTN2	4.95427277351431e-50	0.624952977021389	0.378	0.066	1.81331337783397e-45
PLS3	5.06628074542494e-50	1.79201457313715	0.738	0.223	1.85430941563298e-45
FIZ1	5.14007606276625e-50	0.401445591474022	0.266	0.029	1.88131923973308e-45
TENT5A	5.27865630222643e-50	1.7896323375185	0.734	0.356	1.9320409931779e-45
KLHL18	5.35654818941984e-50	0.867550036575847	0.536	0.118	1.96055020280955e-45
PMPCA	5.50455750057953e-50	0.705502229904812	0.511	0.102	2.01472309078711e-45
TRAPPC12	5.53086406092692e-50	0.980444135643027	0.631	0.157	2.02435155493986e-45
ADAM9	5.54097123746099e-50	1.56493439276639	0.777	0.325	2.0280508826231e-45
TIMM22	5.71546285992406e-50	0.603598237100237	0.378	0.049	2.0919165613608e-45
DIAPH2	5.91243054356248e-50	1.53013435700819	0.742	0.472	2.1640087032493e-45
SPRED2	5.93685548821873e-50	1.24972684173969	0.614	0.196	2.17294847724294e-45
RNF214	6.1115654676928e-50	0.667095933686842	0.408	0.074	2.23689407683024e-45
MAP4K3	6.28481549411143e-50	1.47492628205708	0.652	0.331	2.30030531899972e-45
DSG3	6.39697732197164e-50	1.44783427130362	0.464	0.064	2.34135766961484e-45
ACTL10	6.58105617529922e-50	0.479621578966545	0.27	0.021	2.40873237072127e-45
ARFIP1	6.80465777619737e-50	1.09637861069827	0.657	0.187	2.490572792666e-45
LMTK3	7.14344388957234e-50	1.47636953630689	0.511	0.085	2.61457189802237e-45
EPHX1	7.21558346517861e-50	0.884574672945329	0.588	0.125	2.64097570409002e-45
RBMS2	7.28394058942648e-50	1.23453817007326	0.657	0.151	2.66599509513599e-45
IKBKG	7.32068429675178e-50	0.564410081068924	0.391	0.063	2.67944365945412e-45
SHLD2	7.46481544655431e-50	1.03566350604682	0.575	0.188	2.73219710159334e-45
WASHC2C	7.48729346204889e-50	0.61400501188014	0.429	0.068	2.74042428004451e-45
MVD	7.49913607026038e-50	0.897904775734118	0.554	0.116	2.744758793076e-45
SMNDC1	7.54895832412952e-50	0.838139718617434	0.506	0.106	2.76299423621464e-45
ZNF37A	7.63515962260399e-50	0.696347366971367	0.464	0.092	2.79454477346929e-45
VBP1	7.66182880596811e-50	0.873720525921611	0.614	0.095	2.80430596127239e-45
PROC	7.80457128172054e-50	0.434403131620253	0.249	0.009	2.85655113482254e-45
ANGEL2	7.94376711845354e-50	0.585699976093595	0.442	0.087	2.90749820302518e-45
RNF8	8.11401941646255e-50	0.759217807521903	0.481	0.079	2.96981224661946e-45
SELENON	8.33010271374549e-50	0.701750625802009	0.446	0.08	3.04890089425799e-45
MTMR6	8.54827507281072e-50	0.685080598849361	0.464	0.098	3.12875415939945e-45
DPF2	9.13334517371215e-50	0.719059032075863	0.468	0.065	3.34289566703038e-45
AKT2	9.16200360478153e-50	0.659306621107355	0.494	0.094	3.35338493938609e-45
THEM4	9.22557022124298e-50	0.770705888598332	0.481	0.091	3.37665095667714e-45
CYB5B	9.22810400372202e-50	0.930301756815789	0.652	0.153	3.37757834640229e-45
SRRD	9.24849975632164e-50	0.841308979495159	0.468	0.051	3.38504339581128e-45
PSD4	9.42024972430045e-50	0.719375055913325	0.412	0.078	3.44790560159121e-45
PPT1	9.45228548128256e-50	0.811097185542661	0.532	0.09	3.45963100900423e-45
ZCCHC17	9.94301370246092e-50	1.10792766793255	0.597	0.132	3.63924244523772e-45
C17orf75	1.02189410938763e-49	0.551726997383146	0.391	0.054	3.74023462976966e-45
RPRD1A	1.04505024970639e-49	0.828695113086121	0.575	0.126	3.82498841895037e-45
CPSF7	1.05809562644281e-49	0.693866495134812	0.485	0.096	3.87273580234334e-45
RNF130	1.07282574977074e-49	1.19699947806336	0.674	0.221	3.92664952673588e-45
NIP7	1.07540800554514e-49	0.694789768239343	0.494	0.065	3.93610084109577e-45
GAREM1	1.07749377701044e-49	1.80154576283772	0.678	0.23	3.94373497323592e-45
ANKRD22	1.08612374282534e-49	1.14460869462477	0.627	0.133	3.97532151111501e-45
MON2	1.11166603002368e-49	1.2701600353626	0.558	0.273	4.06880883648968e-45
ARFGAP2	1.12666923075067e-49	0.64138024920834	0.485	0.095	4.12372205147054e-45
SUN2	1.12786077827248e-49	1.04805725301476	0.609	0.138	4.12808323455512e-45
NAP1L4	1.16862513900037e-49	1.21944775900211	0.717	0.238	4.27728487125527e-45
CCDC112	1.18012121643206e-49	0.909407123658108	0.515	0.08	4.31936166426298e-45
RCAN3	1.18328152070206e-49	1.0098492408956	0.524	0.116	4.33092869392163e-45
MARVELD3	1.22894192016973e-49	1.10662024155541	0.614	0.144	4.49805032201324e-45
N4BP1	1.24198154479794e-49	1.27359292750825	0.682	0.256	4.54577665211494e-45
PES1	1.24955707609079e-49	0.752105669817001	0.459	0.077	4.57350385419991e-45
FAF1	1.25021344877904e-49	1.43921391648965	0.678	0.351	4.57590624387617e-45
CDC42EP3	1.28552917228707e-49	0.809565357490187	0.506	0.109	4.70516532348791e-45
SAFB	1.30227893007673e-49	0.961298352607993	0.665	0.187	4.76647111197384e-45
NELFB	1.30563464861004e-49	0.847181310498832	0.588	0.114	4.7787533773776e-45
CHD8	1.31492464820133e-49	0.950996567263394	0.567	0.153	4.81275570488168e-45
ZNF710	1.32137108230012e-49	1.06375957289789	0.554	0.136	4.83635029832667e-45
ZNF622	1.37545109130151e-49	1.14515584068724	0.652	0.118	5.03428853927267e-45
TRMT1	1.39674506901767e-49	0.599582975656394	0.408	0.063	5.11222662711158e-45
ABCC3	1.40160703034561e-49	1.96601831358315	0.833	0.251	5.13002189176797e-45
RSPH3	1.41101520717606e-49	0.83748830294187	0.506	0.087	5.16445675978511e-45
SIN3B	1.45554089803415e-49	0.642150106661431	0.489	0.096	5.32742524089481e-45
MAP4	1.50652152628268e-49	1.30971333063522	0.738	0.364	5.51401943834723e-45
SLC35A4	1.50779623014953e-49	0.841246558438817	0.532	0.076	5.51868498197028e-45
MTERF4	1.51271364225499e-49	0.68063131494041	0.459	0.09	5.53668320201749e-45
MIEF1	1.56815228624101e-49	0.567406020545037	0.395	0.045	5.73959418287073e-45
RAB11FIP4	1.58789584583168e-49	0.710918632383804	0.472	0.08	5.81185758532853e-45
FAM50B	1.59143813117375e-49	0.378630948495145	0.24	0.01	5.82482270390903e-45
AC067852.2	1.60014925271704e-49	0.412202431551841	0.283	0.03	5.85670627986965e-45
KLF11	1.62211138104402e-49	0.947111259345989	0.433	0.077	5.93708986575922e-45
AQP5	1.65222782386161e-49	0.600517110910014	0.24	0.007	6.04731905811589e-45
DOCK7	1.66984674040188e-49	1.08638055147363	0.605	0.181	6.11180605454492e-45
PTGS2	1.69000745009668e-49	1.2514315845232	0.494	0.08	6.18559626809886e-45
GON4L	1.82612839760031e-49	1.02151191814113	0.661	0.203	6.68381254805691e-45
C11orf53	1.83149166078416e-49	0.645063104331049	0.288	0.008	6.7034426276361e-45
DDAH1	1.85883658935657e-49	1.14018724004336	0.708	0.239	6.80352780070397e-45
USP42	1.92393962739212e-49	0.816338014405937	0.476	0.099	7.0418114302179e-45
DXO	1.95237398031163e-49	0.48451084000681	0.3	0.029	7.1458840053386e-45
CLIP1	2.00633388112511e-49	1.33809225425312	0.678	0.28	7.34338263830603e-45
RASSF6	2.07035516028447e-49	1.68956844707337	0.738	0.224	7.57770692215719e-45
ABCE1	2.16135584014168e-49	0.864188200346014	0.528	0.105	7.91077851050257e-45
SF3B3	2.1787438218458e-49	0.7790996322109	0.571	0.133	7.97442026233781e-45
RELL1	2.24957561850715e-49	1.02690651748826	0.605	0.172	8.23367172129801e-45
SUZ12	2.2677825126768e-49	0.969772114078142	0.614	0.15	8.30031077464835e-45
IRGQ	2.27073594209183e-49	0.535564400593471	0.382	0.049	8.31112062165032e-45
POLR2M	2.40615777489479e-49	0.569937064660432	0.382	0.059	8.80677807189242e-45
RPS6KA4	2.6031073527918e-49	0.840567719521902	0.519	0.071	9.52763322195326e-45
ENAH	2.63125739448275e-49	0.963718441873856	0.609	0.227	9.6306651895463e-45
SUN1	2.70673317902897e-49	1.39493176942566	0.682	0.246	9.90691410856393e-45
LYN	2.71797765925183e-49	1.26305248633189	0.601	0.204	9.94807003062763e-45
CPTP	2.86242548309025e-49	0.637489672712804	0.421	0.061	1.04767635106586e-44
E2F4	2.90927821991996e-49	0.837353863691761	0.524	0.088	1.0648249212729e-44
DIDO1	2.92828115367831e-49	0.969755281280231	0.614	0.162	1.0717801850578e-44
SLC25A36	2.95362196516878e-49	1.00445390075528	0.614	0.142	1.08105517547143e-44
PLAAT4	2.99193393907134e-49	2.20494922160072	0.657	0.14	1.0950777410395e-44
PLEKHF2	3.0519335818116e-49	0.804377439252453	0.536	0.102	1.11703821027886e-44
EIF2S1	3.10143088860126e-49	1.05192699587702	0.648	0.147	1.13515471953695e-44
EIF2B5	3.20842331265387e-49	0.646841939351835	0.459	0.082	1.17431501666444e-44
TMC7	3.31553378775272e-49	1.47382545056262	0.627	0.149	1.21351852165537e-44
OAT	3.35105771881413e-49	1.02602943510294	0.657	0.199	1.22652063566316e-44
TP53BP2	3.41612383128532e-49	1.04786369190189	0.609	0.201	1.25033548348874e-44
CNOT11	3.44665638838186e-49	0.919448872078707	0.571	0.133	1.26151070471164e-44
AC008915.2	3.52879194941818e-49	0.367289046050277	0.232	0.014	1.29157314140655e-44
UBQLN1	3.54827068698252e-49	1.20005136018789	0.695	0.194	1.29870255414247e-44
FABP5	3.58746362300905e-49	1.3203192470126	0.687	0.21	1.31304756065754e-44
CLUH	3.75519307021353e-49	0.602110859613322	0.425	0.076	1.37443821562885e-44
ATL2	3.7746725364789e-49	1.13814774643043	0.558	0.147	1.38156789507664e-44
CAMTA2	3.79899887097326e-49	0.602421658878389	0.433	0.072	1.39047157676492e-44
PLAA	3.851546433554e-49	0.869993242115147	0.562	0.108	1.4097045101451e-44
TIMM23	3.98538372437439e-49	0.778461783870288	0.502	0.09	1.45869029695827e-44
DHDDS	4.22474989497572e-49	0.904220780386603	0.554	0.17	1.54630070906006e-44
ADD3	4.23978526597493e-49	1.14742233726254	0.738	0.306	1.55180380519948e-44
SPG7	4.3086887862922e-49	0.976400963113899	0.648	0.207	1.57702318267081e-44
AL035661.1	4.31238721696682e-49	0.446379079877946	0.318	0.024	1.57837684528203e-44
REXO4	4.3270791044219e-49	0.597902512601571	0.494	0.079	1.58375422300946e-44
KCNQ1	4.33748944073307e-49	0.699532787154405	0.515	0.12	1.58756451020271e-44
IGSF3	4.45118181314094e-49	0.680499381739608	0.356	0.053	1.62917705542771e-44
TMX1	4.54182570518123e-49	0.928548135088702	0.601	0.121	1.66235362635338e-44
MSLN	4.61789430799839e-49	3.23820447436151	0.747	0.213	1.69019549567049e-44
KLHDC10	4.72561619363326e-49	0.966541339846845	0.567	0.138	1.72962278303171e-44
NDUFAF4	4.74125315926156e-49	0.789535494208994	0.494	0.065	1.73534606882133e-44
DNM2	4.76173472729547e-49	1.40852900314394	0.798	0.39	1.74284252753742e-44
FGFR1OP2	4.79726228545679e-49	0.91833436205488	0.575	0.13	1.75584596910004e-44
GLO1	4.83270629779426e-49	1.21055338266686	0.73	0.164	1.76881883205568e-44
VPS16	4.85912351149533e-49	0.633580766544396	0.412	0.073	1.77848779644241e-44
TMEM131	4.87684009588843e-49	1.1229277983362	0.708	0.28	1.78497224349612e-44
ARHGAP42	4.87873498452479e-49	1.89066451162161	0.639	0.293	1.78566579168592e-44
HOMEZ	5.01025308161081e-49	0.486793926971558	0.361	0.042	1.83380273040037e-44
SNX10	5.19004553714587e-49	0.503436529977614	0.322	0.044	1.89960856705076e-44
STIP1	5.21873500893786e-49	0.941802794986332	0.605	0.124	1.91010920062134e-44
DPP8	5.24440756538738e-49	0.741669435632314	0.476	0.109	1.91950561300744e-44
BRAP	5.37315307393754e-49	0.725812548305284	0.468	0.089	1.96662775659188e-44
ZNF644	5.40229947554185e-49	1.53992850509532	0.712	0.333	1.97729563104307e-44
PHACTR4	5.62928239078813e-49	1.15042376462356	0.665	0.241	2.06037364785236e-44
DNASE1L1	5.6839895536827e-49	0.722280344756498	0.489	0.079	2.08039701654341e-44
MLH1	5.69150418527886e-49	0.50126523254449	0.386	0.067	2.08314744685392e-44
RAB8A	5.70979460822711e-49	1.06088481741605	0.7	0.16	2.08984192455721e-44
GSR	5.77330769783867e-49	0.922753252143881	0.571	0.159	2.11308835048593e-44
GPX8	5.8718375706386e-49	0.788661062058316	0.451	0.058	2.14915126922944e-44
CNOT4	5.97569115063096e-49	1.20872993143874	0.661	0.25	2.18716271804244e-44
ACOT4	6.02277749681172e-49	0.44073110198351	0.266	0.016	2.20439679160806e-44
NFX1	6.05899113362882e-49	1.12557133866831	0.614	0.184	2.21765134481948e-44
SNAPC2	6.16340579080758e-49	0.609107382923046	0.382	0.056	2.25586815349348e-44
SLC31A1	6.24421146995928e-49	0.70232580479642	0.502	0.075	2.2854438401198e-44
MITD1	6.32656994724254e-49	0.897953110654902	0.536	0.095	2.31558786639024e-44
MINDY1	6.33038396112331e-49	0.612059900538434	0.395	0.062	2.31698383361074e-44
SUSD6	6.34315752226361e-49	1.00251123667316	0.627	0.228	2.3216590847237e-44
SNX12	6.41997154485778e-49	0.677075394115426	0.433	0.062	2.3497737851334e-44
TMX3	6.43056362374195e-49	0.535204963774344	0.395	0.081	2.35365059192579e-44
BRD1	6.52953758457965e-49	0.814019356011255	0.588	0.153	2.389876051332e-44
ALG8	6.71477458935448e-49	0.62500512875594	0.438	0.071	2.45767464744963e-44
DYNLT3	6.73479481919847e-49	1.7518683661911	0.79	0.161	2.46500225177483e-44
SDR16C5	7.04339880461502e-49	2.3248351698734	0.807	0.172	2.57795439647714e-44
C12orf29	7.10448072074744e-49	0.640181788620861	0.476	0.052	2.60031098860077e-44
SETD5	7.1846816451889e-49	1.26909320345829	0.73	0.261	2.62966532895559e-44
MATN2	7.28779957805785e-49	0.752861498676894	0.365	0.055	2.66740752356495e-44
HK1	7.31577732890175e-49	0.913836830628576	0.601	0.183	2.67764766015133e-44
UBQLN4	7.48030481940206e-49	0.622870258932762	0.485	0.074	2.73786636694935e-44
ZNF451	7.77909645076647e-49	0.831912672860681	0.524	0.15	2.84722709194504e-44
SPG11	7.81350118615286e-49	0.974418029837303	0.631	0.217	2.85981956914381e-44
CCL28	7.87249570549197e-49	0.751136532461586	0.373	0.049	2.88141215316711e-44
GSTM4	7.90146877448139e-49	0.782231210332401	0.335	0.051	2.89201658614793e-44
MBD3	8.3544255501683e-49	0.638736146347933	0.494	0.108	3.0578032956171e-44
CHST5	8.43258792476561e-49	0.775116684744145	0.416	0.121	3.08641150634346e-44
CCNL2	8.45965872250597e-49	1.06640676032225	0.652	0.181	3.09631968902441e-44
RWDD2B	8.53274641894408e-49	0.416447771810217	0.266	0.026	3.12307051679772e-44
ANKRD12	8.79686509132868e-49	1.502228160334	0.785	0.438	3.21974059207721e-44
EXOSC9	8.8395605611904e-49	0.680644793715484	0.446	0.06	3.2353675610013e-44
CCM2	8.87257397206611e-49	0.974596505845134	0.571	0.156	3.24745079951592e-44
NUDCD3	8.89311545960569e-49	0.925338988001797	0.541	0.161	3.25496918937028e-44
SLC40A1	8.97338409823628e-49	1.58463799504568	0.781	0.294	3.28434831379546e-44
MRPS30	8.98386363568111e-49	0.863401421520157	0.562	0.086	3.28818392929564e-44
NCOA4	9.26323868041973e-49	0.985554867805842	0.639	0.157	3.39043798942043e-44
HOOK2	9.48088858919692e-49	1.06020531751773	0.691	0.231	3.47010003253197e-44
HNF4A	9.669725424931e-49	1.41546872710934	0.695	0.25	3.539216202779e-44
SLC37A4	1.02926577562036e-48	0.560813388726837	0.382	0.048	3.76721566534808e-44
AC007009.1	1.04564530910923e-48	0.473491387502453	0.322	0.034	3.82716639587071e-44
PLRG1	1.05449780774234e-48	0.711327441288587	0.468	0.07	3.85956742611774e-44
IGSF22	1.0851519258832e-48	0.410644678090451	0.232	0.011	3.97176456392511e-44
RHOG	1.11846935418696e-48	1.31811145416467	0.622	0.13	4.0937096832597e-44
TNRC18	1.1401960257734e-48	1.36039673406302	0.721	0.279	4.17323147393321e-44
ADM2	1.17058498051576e-48	0.650196704574711	0.361	0.03	4.28445808718574e-44
ZMAT3	1.17058902318699e-48	1.10313402719949	0.562	0.13	4.28447288376669e-44
FBXO28	1.18584646319692e-48	1.18445545165073	0.588	0.155	4.34031663994705e-44
BIRC6	1.18715989319013e-48	1.36941608492002	0.751	0.436	4.3451239250652e-44
MCF2L2	1.19140943868677e-48	1.11463001620762	0.562	0.119	4.36067768653743e-44
USP1	1.191662119659e-48	0.894316237093042	0.541	0.098	4.36160252416392e-44
PEA15	1.19642991599687e-48	0.922671999413348	0.584	0.123	4.37905313554016e-44
CDCP1	1.19904921715363e-48	1.5745347723154	0.712	0.233	4.388640039704e-44
SP100	1.22145128898308e-48	1.24017679288184	0.751	0.308	4.47063386280696e-44
GTPBP1	1.23835675106606e-48	0.909145200926583	0.562	0.145	4.53250954457688e-44
DDX23	1.2472489880879e-48	0.733863026291712	0.528	0.113	4.56505602130051e-44
ESRP1	1.26117460806931e-48	1.27842719688856	0.712	0.189	4.6160251829945e-44
AC018816.1	1.26332122077904e-48	0.502155247491937	0.296	0.033	4.62388200017335e-44
MTRF1L	1.26587714123665e-48	0.652722597990152	0.468	0.056	4.63323692464027e-44
SLC39A5	1.2688632215589e-48	0.834530131154559	0.318	0.051	4.64416627722772e-44
SH3PXD2A-AS1	1.27555892876465e-48	0.788476264733137	0.403	0.046	4.66867323517151e-44
PRR5	1.27635836920772e-48	0.680658683755419	0.438	0.067	4.67159926713717e-44
CDKN2AIPNL	1.37304652436839e-48	0.604912800192655	0.416	0.055	5.02548758384073e-44
GK5	1.389065262313e-48	0.795748856733378	0.536	0.133	5.0841177665918e-44
SIK2	1.43250951937375e-48	1.19208356145626	0.588	0.237	5.24312809185986e-44
MZT1	1.43607472866523e-48	0.93430008473055	0.541	0.083	5.25617711438762e-44
BCL9L	1.43807489163562e-48	0.921175487802205	0.506	0.117	5.26349791087555e-44
OSCP1	1.44020543404147e-48	0.424133321026249	0.275	0.023	5.2712959091352e-44
C19orf25	1.44497326847957e-48	0.796554314918842	0.562	0.116	5.28874665996209e-44
ADPRHL2	1.44795037775474e-48	0.800303840121886	0.524	0.084	5.29964317762012e-44
LETM1	1.4490979693989e-48	0.830499810551387	0.511	0.093	5.3038434777969e-44
TMEM237	1.48453389630191e-48	0.411184535616324	0.296	0.029	5.43354251385462e-44
ZNF33A	1.48768749769805e-48	1.13188879586454	0.622	0.184	5.44508501032464e-44
ACADS	1.48886257474295e-48	0.785393061594445	0.494	0.076	5.44938590981666e-44
ZNF316	1.49197814276537e-48	0.539556451804813	0.369	0.06	5.46078920033554e-44
CDK9	1.53088286273816e-48	0.572207679425182	0.433	0.067	5.60318436590794e-44
IDE	1.59667150004377e-48	0.729052681539168	0.485	0.092	5.8439773573102e-44
RALGPS2	1.60258940629063e-48	1.79372058571598	0.717	0.419	5.86563748596435e-44
FNTA	1.6682275577407e-48	1.11412294040802	0.652	0.168	6.10587968408674e-44
DAAM1	1.67328431774681e-48	1.25038497339272	0.725	0.255	6.12438793138508e-44
SYNJ2	1.71332483586623e-48	1.36504579110667	0.644	0.173	6.27094023175398e-44
PLD2	1.7211925716075e-48	0.513025184726923	0.356	0.051	6.2997369313406e-44
RBM33	1.86404872551537e-48	1.10775925643031	0.665	0.238	6.82260474025879e-44
RHOQ	1.91044158431928e-48	0.793497858682743	0.545	0.133	6.99240724276701e-44
ULK1	1.9182497198993e-48	0.872017454095098	0.545	0.122	7.02098579980344e-44
TTC17	1.94880159242928e-48	1.2367183344408	0.639	0.258	7.13280870845042e-44
CCDC88B	1.95164589733358e-48	0.629547165803607	0.442	0.087	7.14321914883064e-44
RARA	2.05830056349253e-48	0.635231500888655	0.421	0.079	7.533585892439e-44
EHF	2.0834576250482e-48	1.47853658140049	0.687	0.182	7.62566325343893e-44
VPS4A	2.09544564943297e-48	0.892183229145941	0.575	0.112	7.66954062148962e-44
BRIX1	2.19079761588101e-48	1.00467300609731	0.571	0.099	8.01853835388607e-44
VPS13C	2.28990085371361e-48	1.07543872027177	0.687	0.269	8.38126611467717e-44
TNK2	2.31178881686324e-48	0.699854383993773	0.438	0.083	8.46137824860113e-44
PREPL	2.32594637855398e-48	0.70305702364136	0.494	0.102	8.51319634014543e-44
PPIL4	2.38366646322938e-48	0.889762156987802	0.618	0.143	8.72445762206586e-44
ZNF131	2.39749449226187e-48	1.02268689605257	0.597	0.19	8.77506959112768e-44
ANKHD1	2.41034602619476e-48	1.33653963902717	0.742	0.36	8.82210749047543e-44
EGR3	2.41214919234955e-48	0.906183038014668	0.429	0.133	8.82870725891859e-44
IDH3B	2.50210210780646e-48	0.950535227615777	0.605	0.106	9.15794392478241e-44
TRIM52-AS1	2.5266451588132e-48	0.415537330912603	0.3	0.035	9.2477739457722e-44
THAP12	2.53417944295473e-48	0.733473286864539	0.455	0.096	9.27535017915862e-44
TMEM30B	2.55783762384589e-48	0.976870491602077	0.609	0.142	9.36194148703833e-44
GPBP1	2.63484749644964e-48	1.34875280870768	0.734	0.364	9.64380532175532e-44
PCTP	2.72213715745765e-48	0.451875665166521	0.318	0.04	9.96329421001076e-44
CDCA7L	2.78031425996216e-48	0.579804316697773	0.33	0.046	1.01762282228875e-43
SEC24C	2.82754728886872e-48	0.633395999631899	0.442	0.092	1.03491058319884e-43
FBXO3	2.83595098074233e-48	0.712820156137618	0.481	0.087	1.0379864184615e-43
CCDC58	2.89168164583198e-48	0.77259172188309	0.515	0.077	1.05838439919096e-43
AL161421.1	2.91859361342161e-48	0.405269779778169	0.223	0.018	1.06823444844844e-43
ALKBH5	2.9400506293746e-48	0.850709216955187	0.584	0.14	1.0760879308574e-43
ACSL3	2.9702505137425e-48	1.18997484801186	0.657	0.209	1.08714139053489e-43
LATS2	3.24123677301439e-48	1.18797573172738	0.618	0.172	1.186325071291e-43
OSBPL1A	3.28962387836363e-48	1.03912720180005	0.592	0.159	1.20403523571987e-43
APTX	3.3131743069566e-48	0.759029638087918	0.528	0.111	1.21265492808918e-43
RMND5B	3.35470990913835e-48	0.655427700817278	0.446	0.081	1.22785737384373e-43
POLR3C	3.37631247192543e-48	0.65009467947723	0.481	0.085	1.23576412784943e-43
TACC2	3.42319288749575e-48	1.38636206043814	0.717	0.265	1.25292282875232e-43
TBPL1	3.43200413971659e-48	1.00439526528143	0.571	0.095	1.25614783517767e-43
ZNRF1	3.43497813381529e-48	1.14719840279903	0.639	0.149	1.25723634675773e-43
THNSL2	3.4596970614945e-48	0.420138288261686	0.3	0.03	1.2662837214776e-43
DDX56	3.58336539982281e-48	0.887856486076345	0.511	0.101	1.31154756998915e-43
ZDHHC6	3.60335245893136e-48	0.827508386217807	0.506	0.1	1.31886303349347e-43
MED21	3.61340749167063e-48	0.875327627500502	0.575	0.09	1.32254327602637e-43
TNFAIP3	3.63923788665881e-48	1.65621600398644	0.605	0.279	1.33199745889599e-43
NAA30	3.68277107380321e-48	0.563761705913717	0.399	0.064	1.34793104072271e-43
SPAG9	3.72960264991196e-48	1.44153518623	0.755	0.472	1.36507186589428e-43
RNF25	3.7640147873715e-48	0.467941573930705	0.318	0.037	1.37766705232584e-43
ALDH3A2	3.76945853890728e-48	0.936828860108612	0.597	0.105	1.37965951982545e-43
PDE9A	3.80257750984288e-48	0.875350197544983	0.494	0.103	1.39178139437759e-43
ENTPD3-AS1	3.80993723917236e-48	0.453061363806139	0.309	0.047	1.39447512890948e-43
TAF6L	3.83801958351244e-48	0.393385507221892	0.305	0.032	1.40475354776139e-43
TRIM5	3.992754097343e-48	0.497661893014769	0.365	0.055	1.46138792716851e-43
APOL6	4.03821939981114e-48	0.859014040752598	0.601	0.152	1.47802868252487e-43
SMPD2	4.04177395313241e-48	0.525634549000447	0.382	0.052	1.47932968458599e-43
GPN1	4.12684669602195e-48	0.67714303526199	0.442	0.064	1.51046715921099e-43
UPF1	4.18027472422475e-48	0.862930092563072	0.584	0.123	1.5300223518135e-43
DERA	4.32298283493824e-48	1.31197800089115	0.708	0.208	1.58225494741574e-43
TTC38	4.33446723282311e-48	0.654419312773184	0.489	0.103	1.58645835188559e-43
CDK6	4.36272910604568e-48	1.68813440950641	0.682	0.203	1.59680248010378e-43
UGGT1	4.36314025321293e-48	0.832780721644293	0.511	0.107	1.59695296407847e-43
EEF2KMT	4.42418444913322e-48	0.532586630791633	0.391	0.04	1.61929575022725e-43
HAUS2	4.44997683717028e-48	0.630733992823057	0.438	0.066	1.62873602217269e-43
CDK7	4.45127551314057e-48	0.847861776951892	0.498	0.109	1.62921135056458e-43
RNF40	4.46808085539407e-48	0.635097575706745	0.459	0.087	1.63536227388279e-43
RASAL1	4.55282475403946e-48	0.822406283328198	0.481	0.07	1.66637938822598e-43
ZNF746	4.57218822744924e-48	0.42718515904886	0.322	0.041	1.6734666131287e-43
SNIP1	4.58902010286957e-48	0.693746995739041	0.425	0.089	1.67962724785129e-43
EAF1	4.67838255542767e-48	0.601776766964655	0.412	0.064	1.71233479911208e-43
FBXO46	4.73215943944827e-48	0.518655646706951	0.399	0.075	1.73201767643246e-43
STK11	4.80067902934833e-48	0.769487066256926	0.545	0.119	1.75709653153178e-43
ZNF274	4.89231431579107e-48	0.715971007140911	0.468	0.099	1.79063596272269e-43
FBXW4	4.89801623326626e-48	0.756052222576528	0.571	0.161	1.79272292153778e-43
TRIM11	4.90619614452187e-48	0.72939639334793	0.489	0.087	1.79571685085645e-43
KIAA1549	4.91275860390011e-48	1.44674999297498	0.549	0.11	1.79811877661348e-43
HLA-F	5.01218371201687e-48	1.56842508964154	0.717	0.182	1.8345093604353e-43
BLZF1	5.05307671353451e-48	1.20216573535329	0.648	0.153	1.84947660792076e-43
SNX33	5.07239433058994e-48	0.456764549162168	0.348	0.05	1.85654704893923e-43
UTP4	5.14104156553831e-48	0.721789660509905	0.476	0.08	1.88167262340268e-43
TMEM97	5.1854186730223e-48	0.741424484498465	0.438	0.047	1.89791508851289e-43
MOCOS	5.29872679049788e-48	0.892467635010544	0.468	0.059	1.93938699259013e-43
GATC	5.64152762988767e-48	0.658624403007518	0.421	0.066	2.06485552781519e-43
FUT6	5.74080635107967e-48	0.760654280276865	0.489	0.109	2.10119253255867e-43
TNFRSF6B	5.76933150907419e-48	3.26651531303562	0.567	0.073	2.11163302563624e-43
LINC00239	5.92981933949445e-48	0.683681317896901	0.343	0.024	2.17037317644837e-43
GRK6	6.01676358316511e-48	0.855931140401903	0.489	0.087	2.20219563907426e-43
ETV1	6.04916173614218e-48	0.84314481909375	0.438	0.056	2.2140536870454e-43
TERF2	6.28094228691116e-48	0.628740088089437	0.408	0.079	2.29888768643235e-43
USP53	6.32023881707399e-48	1.70036082375842	0.785	0.446	2.31327060943725e-43
EMC9	6.32124852288433e-48	0.696438662357032	0.403	0.045	2.31364017186089e-43
GABARAPL1	6.42003791047049e-48	1.10242960962376	0.652	0.123	2.3497980756113e-43
CHD7	7.00485769678023e-48	1.1209049328583	0.67	0.215	2.56384796559853e-43
RBM28	7.23349279660209e-48	0.79362390674662	0.519	0.1	2.64753069848433e-43
TBCC	7.25719874463778e-48	0.767580990406594	0.485	0.073	2.65620731252487e-43
ENTPD7	7.38065823634266e-48	0.846467618419696	0.408	0.11	2.70139472108378e-43
NME6	7.57435311149634e-48	0.591209483774712	0.425	0.058	2.77228898233878e-43
ALDOB	7.61823048262872e-48	1.24315574337646	0.597	0.133	2.78834853894694e-43
KIAA2026	7.63555587846829e-48	1.1247113060936	0.644	0.237	2.79468980707818e-43
ACSS1	7.8766969475671e-48	0.505035113514471	0.361	0.048	2.88294984977903e-43
RETREG3	7.94466868010063e-48	0.717877719269354	0.524	0.113	2.90782818360363e-43
LSM14A	7.99954724244992e-48	1.0746910263949	0.648	0.228	2.92791428620909e-43
GIMAP2	8.01170407814316e-48	0.433413728942694	0.305	0.033	2.93236380964118e-43
SKAP2	8.45872357928616e-48	1.60965999833038	0.742	0.23	3.09597741725453e-43
FNDC3B	8.50395821480783e-48	1.59575225966355	0.811	0.62	3.11253374620181e-43
AC005229.4	8.85311312189259e-48	0.357709987978182	0.253	0.013	3.24032793374391e-43
SH3GLB2	8.99069915645845e-48	1.04361145276863	0.627	0.108	3.29068579825536e-43
BNIP1	9.29027225770426e-48	0.488100083961226	0.326	0.039	3.40033254904233e-43
SGK1	9.40011948025891e-48	1.20998970735598	0.579	0.201	3.44053773096957e-43
ING5	9.53307189027629e-48	0.60109982530365	0.438	0.099	3.48919964256003e-43
PPIL3	9.65173384572724e-48	0.716177139464101	0.498	0.08	3.53263110487463e-43
GMCL1	9.70427906232487e-48	0.905166544276397	0.545	0.111	3.55186317960153e-43
SAC3D1	9.89277771468582e-48	0.6212656476394	0.356	0.035	3.62085557135216e-43
PGAP2	9.89527782483435e-48	0.618182054590506	0.421	0.059	3.62177063666762e-43
CCDC92	9.97331362733686e-48	0.633427668366077	0.438	0.079	3.65033252074156e-43
ZRSR2	1.00205743624747e-47	0.674928931469954	0.476	0.091	3.66763042240937e-43
RBM5	1.01388350230204e-47	0.848144111053397	0.601	0.197	3.71091500677571e-43
LARP4	1.04361730903321e-47	1.00247401347127	0.567	0.141	3.81974371279247e-43
PDE4A	1.05252933147758e-47	0.651508033819436	0.442	0.069	3.8523626061411e-43
ARHGAP21	1.05785125910701e-47	1.57630582121132	0.747	0.327	3.87184139345758e-43
EIF2B1	1.10774841410929e-47	0.644837485915198	0.468	0.077	4.05446997048142e-43
DECR2	1.10967095788127e-47	0.625044660942334	0.408	0.076	4.06150667294124e-43
RFFL	1.13043895552214e-47	1.31099680626773	0.554	0.235	4.13751962110659e-43
NELFCD	1.13751236171781e-47	0.743185093539226	0.502	0.095	4.16340899512335e-43
USB1	1.16308619453321e-47	0.700247499071658	0.433	0.068	4.25701178061102e-43
ZNF326	1.16906225211128e-47	1.13650812733338	0.665	0.18	4.27888474895249e-43
FUT2	1.18181415773284e-47	0.75158117095334	0.446	0.111	4.32555799871798e-43
DNAL1	1.20088990712983e-47	0.750571138823807	0.433	0.057	4.39537714908588e-43
HIBCH	1.22157825070701e-47	0.999512558552398	0.652	0.174	4.47109855541271e-43
SLC39A9	1.22738609762445e-47	0.862461923013121	0.558	0.153	4.49235585591525e-43
LMO7	1.24012687123447e-47	2.25747040009225	0.867	0.647	4.53898836140527e-43
YTHDF1	1.24378472902182e-47	0.799453305182691	0.554	0.09	4.55237648669276e-43
NGLY1	1.26019106826952e-47	0.764840720918261	0.524	0.124	4.61242532897328e-43
DPH5	1.27802874683141e-47	0.569277993054014	0.348	0.045	4.67771301627765e-43
FEM1B	1.28336459569708e-47	0.716571915008241	0.481	0.086	4.69724275671089e-43
PPP2R5E	1.29857258828223e-47	1.22959704986211	0.704	0.267	4.75290553037179e-43
WDR18	1.31665211477009e-47	1.00548463886983	0.584	0.093	4.81907840527002e-43
ARGLU1	1.32191324784579e-47	1.65028595981472	0.841	0.403	4.83833467844038e-43
STX4	1.32276367627388e-47	0.933547651356507	0.579	0.123	4.84144733153003e-43
AGPS	1.3306516767958e-47	0.963771224154015	0.644	0.155	4.87031820224029e-43
MRPL35	1.33183130154705e-47	0.809360003806	0.549	0.085	4.87463574679237e-43
FASTKD2	1.34537688817707e-47	0.670296085415204	0.524	0.092	4.92421394841691e-43
TOPORS	1.36312098389822e-47	0.757358065877454	0.515	0.11	4.98915911316586e-43
SF3A3	1.36438197397385e-47	0.83075569951678	0.575	0.106	4.99377446294169e-43
COMMD2	1.3701506474479e-47	0.649568727775653	0.468	0.077	5.01488838472404e-43
TPM1-AS	1.39979715095459e-47	0.568693837918083	0.219	0.012	5.12339755220889e-43
WDR36	1.45360925102483e-47	0.702989635466902	0.433	0.064	5.32035521967598e-43
ATP6V1H	1.45508643696298e-47	0.988393580723116	0.648	0.16	5.3257618679282e-43
NEDD4L	1.57135468694874e-47	1.4781873150968	0.76	0.441	5.75131528970109e-43
GPAT4	1.60601152560098e-47	0.774993421231875	0.549	0.12	5.87816278485215e-43
UBXN2B	1.61050077704834e-47	0.586313857633826	0.395	0.061	5.89459389407461e-43
NUP214	1.6462317766836e-47	0.852502857090586	0.549	0.16	6.02537292583963e-43
FLNC	1.65013438099832e-47	0.489917452567007	0.313	0.044	6.03965684789195e-43
CCDC28B	1.65845688353484e-47	0.449427293166024	0.305	0.033	6.07011803942586e-43
TMEM109	1.66409691479452e-47	0.753100047942335	0.549	0.083	6.09076111783944e-43
NOC2L	1.66724421905209e-47	0.79769242840034	0.541	0.099	6.10228056615254e-43
PRR15L	1.69139833344229e-47	1.19235517946759	0.631	0.102	6.19068704023213e-43
EVI5	1.71651100878825e-47	1.31571057253652	0.678	0.346	6.28260194326588e-43
GPN2	1.73320864118327e-47	0.629361877719889	0.425	0.066	6.34371694759489e-43
ZNF195	1.74216239099535e-47	0.618364485423722	0.455	0.083	6.37648856728208e-43
PRKD2	1.76567303368532e-47	0.96696662125433	0.575	0.145	6.46253987059165e-43
ZBTB17	1.76929907092992e-47	0.585415079145285	0.399	0.067	6.4758115295106e-43
SKIL	1.77011426101408e-47	1.78746287357107	0.798	0.288	6.47879520673763e-43
LARP4B	1.77387258690063e-47	1.22242511084069	0.695	0.312	6.492551055315e-43
PMM2	1.83235207445319e-47	1.07609694664899	0.558	0.178	6.70659182770611e-43
BICDL2	1.85422284701531e-47	1.03701126224361	0.678	0.187	6.78664104236073e-43
URB1-AS1	1.93329452933165e-47	0.451439970741463	0.266	0.019	7.07605130680678e-43
SIK3	2.03844024269507e-47	1.53012314888956	0.678	0.473	7.46089513228822e-43
ZNF267	2.06409116547555e-47	0.708872021251546	0.494	0.101	7.55478007475708e-43
DHTKD1	2.09229779214786e-47	0.674846934445818	0.459	0.085	7.65801914904039e-43
LAMC1	2.10830230484511e-47	1.14601968833705	0.695	0.209	7.71659726596357e-43
FOLR1	2.12401934499315e-47	1.19751411312224	0.322	0.01	7.77412320460944e-43
HSH2D	2.13165348531307e-47	0.844071987279188	0.524	0.107	7.80206492159437e-43
DIMT1	2.13459863132263e-47	0.656703920171029	0.498	0.078	7.81284445050394e-43
APTR	2.1748343763709e-47	0.758051020428111	0.455	0.077	7.96011130095514e-43
NAGPA	2.2021303324236e-47	0.583419484551153	0.339	0.047	8.06001722970362e-43
RBM18	2.20427040411394e-47	0.686615982534132	0.472	0.074	8.06785010609745e-43
SCARB2	2.26589985936481e-47	1.2082761490888	0.734	0.224	8.29342007526115e-43
NFYC	2.2693874642833e-47	0.745906913764419	0.528	0.113	8.30618505802331e-43
CDS2	2.28593488310847e-47	0.759714823889179	0.481	0.085	8.36675026566533e-43
MPI	2.28823976193911e-47	0.492374185985648	0.356	0.043	8.37518635267334e-43
FAM83G	2.30385568825081e-47	0.672324891298596	0.425	0.07	8.43234220456678e-43
SMG9	2.31959796459587e-47	0.497982368701241	0.348	0.058	8.48996051021734e-43
PARD3	2.3447566070225e-47	1.59617484514989	0.751	0.461	8.58204365736305e-43
WNK1	2.36014807532339e-47	1.10442744490102	0.682	0.311	8.63837797049113e-43
STIM2	2.58775701097356e-47	0.893526859764722	0.597	0.201	9.47144943586431e-43
SRSF1	2.67326862298468e-47	0.801635525605358	0.592	0.156	9.78443048698625e-43
ACIN1	2.83849125533005e-47	0.9651760903089	0.657	0.27	1.03891618436335e-42
PDE4DIP	2.86907135103164e-47	0.65058131434608	0.498	0.1	1.05010880519109e-42
WASHC4	2.8998817007797e-47	0.897645783166664	0.545	0.15	1.06138570130238e-42
PTDSS2	2.94002769652675e-47	0.560199514168619	0.326	0.048	1.07607953720575e-42
MMGT1	3.01540750341424e-47	0.625165000486694	0.446	0.06	1.10366930032465e-42
SLC25A25	3.07772536671335e-47	1.09217765956674	0.644	0.168	1.12647826147075e-42
GPRIN3	3.17258279277265e-47	1.4129193226118	0.575	0.113	1.16119702798272e-42
MEST	3.19743067205858e-47	0.90013695095943	0.489	0.105	1.17029160028016e-42
MFN1	3.29530417952922e-47	0.898324552078195	0.554	0.128	1.20611428274949e-42
ZNF205	3.32875171452176e-47	0.577792362218099	0.361	0.048	1.21835641503211e-42
ZFP62	3.43738494017934e-47	0.511611674901588	0.361	0.066	1.25811726195504e-42
FXR2	3.47046070679141e-47	0.483859863107921	0.356	0.059	1.27022332329272e-42
SERGEF	3.49451211251447e-47	0.887398436537112	0.476	0.089	1.27902637830142e-42
TMEM39B	3.53038693400797e-47	0.549396865384046	0.318	0.049	1.29215692171626e-42
MARCH3	3.62385138255563e-47	1.88284083670559	0.725	0.405	1.32636584452919e-42
TPMT	3.64546027938442e-47	1.14533535154052	0.674	0.158	1.33427491685749e-42
SPPL3	3.65816726787793e-47	1.30213390068357	0.687	0.278	1.338925801716e-42
ZC3H4	3.71054199673957e-47	0.708210201563757	0.532	0.116	1.35809547622665e-42
ZNF830	3.80472261098939e-47	0.581089665981986	0.399	0.065	1.39256652284823e-42
DVL2	4.01884603932259e-47	0.482453195797848	0.365	0.048	1.47093783885246e-42
DOHH	4.11328699704959e-47	0.502720351433313	0.356	0.052	1.50550417379012e-42
CASZ1	4.14669464619262e-47	1.08354422094292	0.614	0.177	1.51773170745296e-42
DENND6B	4.16273702740702e-47	0.450611962522006	0.296	0.042	1.52360337940124e-42
RABEPK	4.26136673918702e-47	0.641113132707542	0.438	0.067	1.55970284020984e-42
NOL6	4.29764871463765e-47	0.405603771102061	0.283	0.032	1.57298240604453e-42
PPP6R1	4.30154708384047e-47	1.06311557753241	0.622	0.176	1.57440924815645e-42
DZIP3	4.32794621770232e-47	0.56745517243277	0.348	0.05	1.58407159514123e-42
ZNF768	4.37828351708993e-47	0.549305072683518	0.369	0.056	1.60249555009009e-42
SWAP70	4.43315398870934e-47	1.16867115291858	0.601	0.214	1.62257869140751e-42
EHD4	4.51547328245222e-47	1.08027684668301	0.618	0.185	1.65270837611034e-42
GNAQ	4.5429505748801e-47	1.49482359135472	0.764	0.472	1.66276533991187e-42
ACAT2	4.80549800770596e-47	1.13307758811273	0.532	0.108	1.75886032580046e-42
HES4	4.94010429760505e-47	1.76347227329367	0.644	0.127	1.80812757396643e-42
KIF2A	4.96656929880044e-47	1.02512827994022	0.609	0.193	1.81781402905395e-42
PPP6R3	5.156100884644e-47	1.33177485651797	0.712	0.29	1.88718448478855e-42
COIL	5.30133967422223e-47	0.614740553351341	0.412	0.068	1.94034333416208e-42
SDCBP2	5.40157106149058e-47	1.97369407615592	0.863	0.335	1.97702902421617e-42
AXIN1	5.40301486193006e-47	0.709603394918166	0.485	0.132	1.97755746961502e-42
MEN1	5.44950267851365e-47	0.374595183029727	0.292	0.037	1.99457247536278e-42
ZXDC	5.4797162077342e-47	0.839987321241119	0.528	0.117	2.0056309291928e-42
NIPBL	5.48562841705184e-47	1.41746166481202	0.785	0.397	2.00779485692514e-42
ING1	5.49250399542075e-47	0.842259526691131	0.532	0.11	2.01031138736395e-42
VARS2	5.51099118852779e-47	0.475700632694142	0.305	0.042	2.01707788491306e-42
SLC2A1	5.51197798430278e-47	2.37693296125581	0.773	0.178	2.01743906203466e-42
FZD5	5.62563935354052e-47	0.871606222156656	0.528	0.089	2.05904025978936e-42
SEL1L3	5.68170006365723e-47	1.23008358327512	0.708	0.219	2.07955904029918e-42
WDR73	5.71998804300322e-47	0.552898096370804	0.425	0.072	2.09357282361961e-42
SRCAP	5.93128126770299e-47	0.699644744778029	0.451	0.111	2.17090825679197e-42
IQCE	5.96328374498263e-47	0.857319346748293	0.579	0.118	2.18262148350109e-42
LPIN2	5.99085192829321e-47	1.64156656553899	0.768	0.333	2.1927117142746e-42
DCTN4	6.23962406767677e-47	0.911963436215514	0.627	0.162	2.28376480501037e-42
NF1	6.25812678905356e-47	1.3473387768407	0.691	0.346	2.29053698606149e-42
GAK	6.35040792514532e-47	1.10175973155872	0.691	0.231	2.32431280468244e-42
NMB	6.35301045676192e-47	0.785770850528755	0.399	0.046	2.32526535727943e-42
INO80	6.41003862137046e-47	1.08077970832032	0.605	0.219	2.3461382358078e-42
MIS12	6.53658092217154e-47	0.565622770547991	0.382	0.061	2.39245398332401e-42
ARHGEF35	6.59310308310407e-47	0.88585125810975	0.549	0.112	2.41314165944692e-42
VMP1	6.61550393158192e-47	1.42662724053709	0.824	0.451	2.4213405939983e-42
SMC5	6.66520616773108e-47	1.41762943005283	0.652	0.33	2.43953210945125e-42
OCLN	6.82420177579605e-47	1.4053670656345	0.73	0.266	2.49772609195911e-42
GRIPAP1	7.18820752265859e-47	0.662161969014959	0.446	0.093	2.63095583536827e-42
SIRT5	7.39129282470866e-47	0.537278223089331	0.369	0.061	2.70528708677162e-42
SLC12A8	7.41520121667951e-47	1.12994284204308	0.468	0.133	2.71403779731687e-42
PSTK	7.45156717632934e-47	0.343600024924049	0.245	0.02	2.7273481022083e-42
RHNO1	7.49258100197556e-47	0.559534960145661	0.361	0.037	2.74235957253308e-42
XAB2	7.51101029625573e-47	0.594769408775998	0.425	0.08	2.74910487853256e-42
CGN	7.71525437591744e-47	1.16946493957419	0.704	0.194	2.82386025412954e-42
UCHL5	7.72935544505666e-47	0.702072448197719	0.588	0.111	2.82902138644519e-42
PTPRE	7.79857518411693e-47	1.69021226025699	0.73	0.204	2.85435650313864e-42
STX6	8.597860227641e-47	0.644736462338936	0.446	0.088	3.14690282191888e-42
PPIL1	8.69108275914109e-47	0.554557918555707	0.403	0.041	3.18102320067323e-42
RMDN1	8.84089468568467e-47	0.83567740121236	0.545	0.112	3.23585586390744e-42
AL365226.2	9.43234896368208e-47	1.38201304092993	0.369	0.16	3.45233404419728e-42
DPY19L1	9.87164896239314e-47	1.21975535064196	0.536	0.153	3.61312223672551e-42
MGST1	1.00932355982117e-46	1.72447386590657	0.828	0.236	3.69422516130145e-42
NCDN	1.01766527285365e-46	0.356908958774352	0.249	0.021	3.72475666517164e-42
FBXO2	1.02975113251052e-46	0.688399172899716	0.258	0.014	3.76899212010177e-42
HOXA9	1.03835693588944e-46	0.63327587461285	0.528	0.068	3.80049022104896e-42
RPH3AL	1.04807537417868e-46	0.99474411154313	0.545	0.12	3.83606067703139e-42
MINPP1	1.09328381325509e-46	0.510069456374779	0.391	0.056	4.00152808489494e-42
MAD2L1BP	1.10011923077377e-46	0.705298900305045	0.481	0.069	4.02654639655507e-42
USP12	1.10679476692367e-46	1.10767965389609	0.648	0.248	4.05097952641732e-42
TAOK2	1.12118169520456e-46	0.508457048096825	0.348	0.06	4.10363712261822e-42
ZNF703	1.12462700157213e-46	1.06851598714886	0.652	0.135	4.11624728845414e-42
BLNK	1.1287672543328e-46	0.758088087188985	0.459	0.074	4.13140102758348e-42
PBRM1	1.14651478331648e-46	1.17239465816525	0.67	0.28	4.19635875841666e-42
SNUPN	1.15726751612444e-46	0.640674706034111	0.438	0.072	4.23571483576705e-42
PPID	1.16558941366827e-46	0.756610260468293	0.575	0.091	4.26617381296725e-42
NNT-AS1	1.17539243526128e-46	0.636174044894263	0.356	0.048	4.30205385229981e-42
HEMK1	1.18199559781012e-46	0.460325468183653	0.326	0.039	4.32622208754481e-42
STK11IP	1.20723432783431e-46	0.400058917862703	0.313	0.039	4.41859836330636e-42
AMMECR1L	1.21693883894134e-46	0.5997384509245	0.373	0.061	4.4541178444092e-42
PEX19	1.24394428678967e-46	0.649694872374095	0.446	0.063	4.55296048407886e-42
THUMPD1	1.25483343707425e-46	0.897793812843754	0.575	0.125	4.59281586303546e-42
TLK1	1.27010837413266e-46	1.20147931930661	0.678	0.266	4.64872366016296e-42
FAM89B	1.28230215108521e-46	1.8195307942225	0.687	0.107	4.69335410318698e-42
PIK3R2	1.2963213747169e-46	0.672516637537185	0.455	0.072	4.74466586360132e-42
IQSEC1	1.32903325811017e-46	0.636266675491925	0.455	0.085	4.86439462800903e-42
GBP2	1.39087488004594e-46	1.36158190602636	0.76	0.168	5.09074114845615e-42
COG4	1.39943404628599e-46	0.725552188175882	0.515	0.107	5.12206855281135e-42
ZNF414	1.41430056576215e-46	0.546756390992136	0.356	0.048	5.17648150074606e-42
XPO1	1.43321051759353e-46	1.10617082320784	0.687	0.216	5.24569381544409e-42
FZD3	1.44431555712122e-46	0.478153930317609	0.309	0.043	5.28633937061938e-42
BCL2L15	1.44963580061447e-46	1.02917412994496	0.605	0.11	5.30581199382902e-42
GALNTL6	1.45346258801409e-46	1.01045585387804	0.348	0.019	5.31981841839037e-42
ST5	1.57806376701993e-46	0.817532919979518	0.528	0.127	5.77587119366966e-42
SLC25A23	1.58236633445917e-46	1.11676921353867	0.545	0.14	5.79161902075401e-42
PDCD2L	1.60925665261727e-46	0.535298895797028	0.339	0.035	5.89004027424446e-42
MARCH7	1.62694682458743e-46	1.04181816535832	0.652	0.232	5.95478807267247e-42
ARHGAP5-AS1	1.64231078933383e-46	0.47655754853941	0.309	0.021	6.01102172004074e-42
GOLIM4	1.65713268014173e-46	1.05279397006344	0.635	0.206	6.06527132258674e-42
KDM5A	1.69504231165703e-46	1.20082346462478	0.674	0.23	6.20402436489588e-42
CADPS2	1.70152661707644e-46	1.40172881463796	0.639	0.281	6.22775757116147e-42
CSTF1	1.73125154494176e-46	0.516898058766712	0.369	0.043	6.33655377964134e-42
PGPEP1	1.77147818114753e-46	0.690355190853873	0.468	0.092	6.48378729081806e-42
URGCP	1.77952618177498e-46	0.991692672441882	0.554	0.157	6.51324377791461e-42
SYTL4	1.78787417280707e-46	1.03795601174339	0.584	0.133	6.54379825989114e-42
AZGP1	1.84284994607273e-46	1.23498193359449	0.528	0.107	6.74501508762078e-42
TMEM139	1.85120441080763e-46	0.849752030686438	0.421	0.063	6.77559326399701e-42
SEMA3B	1.85273857771226e-46	1.4425361751806	0.717	0.196	6.78120846828465e-42
KRT23	1.88940155993033e-46	1.05766723829235	0.356	0.028	6.91539864950099e-42
NUTM2B-AS1	1.90675586907536e-46	1.14529883769941	0.652	0.201	6.97891715640274e-42
CHM	1.93163810296701e-46	0.727274915221883	0.481	0.114	7.06998862066956e-42
WDR55	1.99270594647865e-46	0.662140524399816	0.494	0.092	7.2935030347065e-42
F5	1.99702827394952e-46	0.695051673045891	0.292	0.019	7.30932318548264e-42
CENPB	2.06021501994921e-46	0.784549864564227	0.524	0.105	7.54059299451611e-42
ATP2C2	2.10395280501811e-46	1.59322860230437	0.708	0.205	7.70067766164677e-42
KIFAP3	2.19188922589338e-46	0.936921480008303	0.541	0.122	8.02253375569235e-42
E4F1	2.21942807518098e-46	0.596027899782629	0.421	0.083	8.12332869796989e-42
FANCF	2.23350046814429e-46	0.525922554960859	0.322	0.037	8.17483506345492e-42
GBP3	2.28357997950165e-46	1.15057949268484	0.635	0.162	8.358131082974e-42
ANKEF1	2.29696038053847e-46	0.418554977389965	0.292	0.029	8.40710468880884e-42
ERICH1	2.34126318977082e-46	0.857103311676806	0.627	0.212	8.56925740088019e-42
PGM2L1	2.34771579900023e-46	1.31878039998614	0.605	0.126	8.59287459592073e-42
FBXL5	2.41258260234039e-46	0.827496665214771	0.605	0.152	8.83029358282606e-42
ZSCAN16-AS1	2.47834730781395e-46	0.471258926170137	0.361	0.058	9.07099898132985e-42
FAM222B	2.49901419463993e-46	1.08057391736368	0.639	0.198	9.14664185380161e-42
YIPF5	2.50342128409706e-46	1.17820614108589	0.665	0.129	9.16277224192365e-42
MSANTD3	2.5138858583304e-46	0.828671308179591	0.494	0.073	9.20107363007509e-42
VPS33A	2.54613779994841e-46	0.581934996296496	0.425	0.062	9.31911896159119e-42
LPAR5	2.57545125202223e-46	0.466109397194861	0.348	0.047	9.42640912752658e-42
PUS7L	2.5841391522172e-46	0.595819753391229	0.421	0.074	9.45820771103018e-42
ZNRF2	2.67741421370749e-46	1.15378697030751	0.597	0.212	9.79960376359078e-42
ZDHHC20	2.70008793833607e-46	1.40036968133192	0.682	0.254	9.88259186310384e-42
GKAP1	2.84009166958529e-46	0.437435877927222	0.309	0.045	1.03950195198491e-41
RNF186	2.99809888080434e-46	1.12547849492402	0.494	0.094	1.0973341713632e-41
ECD	3.04574582725674e-46	0.742636587023481	0.506	0.117	1.11477343023424e-41
NAA50	3.14818583029902e-46	1.13888776894847	0.691	0.2	1.15226749574774e-41
PTER	3.18567318877623e-46	0.736460616583126	0.506	0.123	1.16598824382399e-41
HPS6	3.23722993048223e-46	0.470913918970703	0.326	0.034	1.1848585268558e-41
MAP3K2	3.45377761642897e-46	1.33195145166672	0.691	0.289	1.26411714538917e-41
ARFRP1	3.57056191944789e-46	0.702190411606003	0.438	0.092	1.30686136813712e-41
DNAAF4	3.58300356235642e-46	0.434969439162624	0.3	0.025	1.31141513385807e-41
ZNF219	3.62534445374048e-46	0.533299907445462	0.352	0.05	1.32691232351355e-41
LEPROTL1	3.73539413104238e-46	1.34452632351017	0.712	0.175	1.36719160590282e-41
CHIC2	3.90917231644811e-46	1.20222046821918	0.665	0.226	1.43079615954317e-41
POC1B	3.91327001691515e-46	1.02990761249125	0.588	0.144	1.43229595889112e-41
TUT7	3.95067054975186e-46	1.13036437028952	0.674	0.268	1.44598492791468e-41
SMAD1	4.04877408048351e-46	0.745292651934087	0.494	0.1	1.48189180119777e-41
TBC1D10B	4.12869341115259e-46	0.698597272450202	0.464	0.077	1.51114307541596e-41
NFIB	4.13011654488339e-46	1.28617134039608	0.691	0.34	1.51166395659277e-41
MAD1L1	4.15080718482489e-46	0.912038275726389	0.592	0.143	1.51923693771776e-41
PRKRIP1	4.1868391702328e-46	1.00351839441072	0.614	0.167	1.53242500469691e-41
TMEM129	4.26086395444798e-46	0.490084310628544	0.348	0.049	1.5595188159675e-41
TRAM2-AS1	4.41315887963308e-46	0.366697196457018	0.266	0.025	1.61526028153451e-41
CBX1	4.45838993019723e-46	0.818942117864966	0.519	0.106	1.63181529835149e-41
FAAP100	4.50319566958032e-46	0.447987980635666	0.339	0.05	1.64821464702309e-41
SLC17A5	4.536412462316e-46	1.09079737165329	0.558	0.179	1.66037232533228e-41
MARVELD1	4.62396086909592e-46	0.606417768519083	0.361	0.063	1.6924159176978e-41
METTL27	4.6261250297512e-46	0.628851511048849	0.386	0.063	1.69320802213924e-41
HIF1A	4.69001093688341e-46	1.09073715115345	0.734	0.299	1.7165909030087e-41
CCDC51	5.21492336772499e-46	0.693379492784944	0.421	0.05	1.90871410182102e-41
MAU2	5.27306363631798e-46	0.740468059657648	0.515	0.105	1.92999402152874e-41
SIRT2	5.33285514511097e-46	0.818508174506279	0.584	0.125	1.95187831166207e-41
NOTCH2	5.3788693250964e-46	0.732582568655266	0.472	0.119	1.96871996167853e-41
OBSCN	5.38224577999159e-46	0.56402071525423	0.313	0.035	1.96995577793472e-41
GRAMD1B	5.39662362874621e-46	0.510615514816085	0.275	0.027	1.9752182143574e-41
RFT1	5.45548488833371e-46	0.536016680582386	0.395	0.048	1.99676202397902e-41
PRKCA	5.46792802903948e-46	1.72193118629003	0.751	0.427	2.00131633790874e-41
PTEN	5.48901363121914e-46	1.0728765854767	0.738	0.333	2.00903387916252e-41
PPP1R13B	5.51468605219798e-46	1.31438612432605	0.639	0.276	2.01843024196498e-41
TIMM8A	5.57533781783647e-46	0.542560523813366	0.348	0.039	2.04062939470633e-41
PPP1R36	5.62731022172022e-46	0.538598920624553	0.352	0.039	2.05965181425182e-41
KIAA1671	5.68316608409852e-46	1.2670163101373	0.704	0.27	2.0800956184409e-41
TMEM68	5.69257852185963e-46	0.623699153034877	0.433	0.071	2.08354066478584e-41
ZNFX1	5.7171380468923e-46	1.08343341976494	0.609	0.165	2.09252969654305e-41
CDC42BPB	5.79210781589933e-46	1.33087167280012	0.695	0.279	2.11996938169731e-41
CELF2	6.05924650481609e-46	0.909015851051907	0.631	0.352	2.21774481322774e-41
PPP1R26	6.25408983430426e-46	0.472511805235262	0.326	0.035	2.2890594202537e-41
UNC119	6.34614716599473e-46	0.674001058138164	0.421	0.048	2.32275332422573e-41
SLC35D1	6.47106612531818e-46	0.718046769514323	0.489	0.105	2.36847491252771e-41
HOXB5	6.49538554615376e-46	0.516139019680356	0.369	0.054	2.37737606374774e-41
ITFG1	6.61873819730064e-46	1.39367045724576	0.751	0.364	2.42252436759401e-41
RGP1	6.73683130094858e-46	0.534480514417057	0.399	0.079	2.46574762446019e-41
FBXW7	6.93912111203533e-46	1.34270589592104	0.631	0.34	2.53978771821605e-41
ABCD3	6.97082213010027e-46	0.890359541564874	0.601	0.152	2.551390607838e-41
SCYL2	7.1627141151567e-46	1.03736687755519	0.567	0.18	2.6216249932885e-41
PHKA2	7.23860881387628e-46	0.530720713805574	0.352	0.048	2.64940321196686e-41
PHKB	7.40059877644731e-46	1.09732254700763	0.678	0.238	2.70869315816748e-41
CBWD5	7.43183332714831e-46	0.617273586292578	0.494	0.101	2.72012531606955e-41
RBBP8	7.60060453262131e-46	1.00791593716554	0.575	0.135	2.78189726498473e-41
PROX1	7.63889116019211e-46	0.723457832490789	0.361	0.07	2.79591055354191e-41
SMARCAD1	8.14039958853285e-46	0.631507364215961	0.464	0.105	2.97946765339891e-41
BTN3A3	8.16613661378748e-46	0.324486733999869	0.275	0.03	2.98888766201236e-41
PIGH	8.2699780837828e-46	0.590886053239806	0.433	0.058	3.02689467844534e-41
POU2AF1	8.4056155734955e-46	0.718623937052996	0.223	0.012	3.07653935605509e-41
PIK3C2A	8.50608687360945e-46	1.06187463178612	0.657	0.244	3.11331285660979e-41
CLDND1	8.5905889770377e-46	1.04740183196605	0.532	0.115	3.14424147148557e-41
SSH2	8.59231670413172e-46	1.47295471934456	0.747	0.453	3.14487383687925e-41
SHROOM1	8.75653231544716e-46	0.684100234996181	0.468	0.097	3.20497839277682e-41
MINCR	8.78199478771001e-46	0.493809619601798	0.275	0.029	3.21429791224974e-41
CBWD1	8.98969453362883e-46	0.637174847084853	0.476	0.091	3.29031809625349e-41
YOD1	9.08491254414078e-46	1.09206526841364	0.506	0.095	3.32516884028097e-41
MKLN1	9.09703687091582e-46	1.37761437349065	0.691	0.388	3.3296064651239e-41
AC006230.1	9.16365613821371e-46	0.663303275272055	0.369	0.055	3.3539897831476e-41
ADIPOR2	9.19769897178445e-46	1.5201005991276	0.678	0.246	3.36644980066283e-41
CCDC68	9.61098294746246e-46	1.46735821476585	0.67	0.182	3.51771586860073e-41
DNAJC14	9.94162389600872e-46	0.447595662240262	0.318	0.039	3.63873376217815e-41
GRAMD1A	1.01121306413476e-45	0.976435696781141	0.524	0.097	3.70114093603965e-41
DPP3	1.01295749540439e-45	0.750624808322523	0.498	0.071	3.70752572892961e-41
PCCB	1.03209318076463e-45	0.741024994327325	0.481	0.075	3.77756425091663e-41
BOP1	1.08364139254375e-45	0.79032806065243	0.536	0.075	3.96623586084939e-41
SH3RF1	1.08422669795436e-45	1.43450002272828	0.7	0.327	3.96837813718276e-41
TTF1	1.11758536660358e-45	0.857929599479889	0.524	0.101	4.09047420030575e-41
CCDC43	1.12104321068618e-45	0.66038898120687	0.472	0.065	4.1031302554325e-41
SIRT6	1.14332090579204e-45	0.81061746526765	0.524	0.104	4.18466884728943e-41
NMD3	1.15646620396378e-45	0.832082687411963	0.558	0.134	4.23278195312784e-41
TCAIM	1.17911389170389e-45	0.840984004166579	0.524	0.115	4.31567475502541e-41
RSPH1	1.18321511763557e-45	0.493162149378557	0.326	0.041	4.33068565205795e-41
TNFSF12	1.1903378161903e-45	0.675703475691899	0.416	0.058	4.35675544103812e-41
DHRS7B	1.22559526041305e-45	0.854304898896518	0.524	0.095	4.48580121263781e-41
GFOD2	1.26831800109984e-45	0.618017038007442	0.408	0.072	4.64217071582553e-41
TCTN3	1.27070815790727e-45	0.653623512878488	0.429	0.078	4.65091892875641e-41
AAGAB	1.29487638098102e-45	0.919446521089111	0.502	0.122	4.73937704202862e-41
AREL1	1.32296871731306e-45	0.616234096606995	0.446	0.104	4.84219780223752e-41
LRRC8E	1.35806204145134e-45	0.387793968399842	0.275	0.029	4.97064287791604e-41
USP34	1.36749962579659e-45	1.37070003693378	0.751	0.394	5.0051853803781e-41
GPRIN2	1.41120228681892e-45	0.377295060603315	0.232	0.011	5.16514148998593e-41
RAE1	1.45349889425391e-45	0.702604532976464	0.472	0.068	5.31995130285873e-41
ZMYND11	1.45654453910869e-45	0.756495132554764	0.592	0.146	5.33109866759173e-41
RPP14	1.45732477938996e-45	0.376279321658027	0.292	0.037	5.33395442504518e-41
ZSWIM8	1.4737769545045e-45	0.703196172452785	0.451	0.087	5.3941710311819e-41
TSR2	1.49144915741541e-45	0.752406805924999	0.506	0.076	5.45885306105613e-41
MTMR14	1.51295266640342e-45	0.775386621071429	0.558	0.122	5.53755805430317e-41
PSKH1	1.5437443035886e-45	0.467448618203954	0.322	0.046	5.65025852556463e-41
ASH1L	1.60914825357893e-45	1.38544068328422	0.764	0.436	5.88964352292424e-41
SLC35A5	1.66414526410692e-45	0.444493518219662	0.339	0.056	6.09093808115772e-41
CTSA	1.71273373082138e-45	1.78091961915696	0.824	0.271	6.26877672817932e-41
TVP23B	1.74070135028401e-45	0.651533066372296	0.433	0.067	6.37114101217451e-41
ARHGAP32	1.74730567109013e-45	1.46294353854124	0.755	0.354	6.39531348675698e-41
POLR2A	1.7570580232949e-45	1.32546943019273	0.76	0.302	6.43100807106166e-41
EPN2	1.77080897321453e-45	1.07967189184921	0.618	0.19	6.48133792286252e-41
CNDP2	1.78502380410646e-45	0.833960667104425	0.601	0.158	6.53336562541006e-41
ITSN2	1.79354000657606e-45	1.23538063114261	0.652	0.251	6.56453577806903e-41
PPP1R1B	1.86817098093786e-45	1.34202567810518	0.588	0.166	6.83769260733066e-41
UTP20	1.8750295198656e-45	0.618018482962509	0.365	0.064	6.86279554566007e-41
MIER2	1.88833159084569e-45	0.460497201879989	0.33	0.052	6.9114824556543e-41
GALT	1.89070336883631e-45	0.472228718663939	0.348	0.048	6.92016340027779e-41
FOPNL	1.89462781479372e-45	0.723727031092062	0.472	0.071	6.93452726492648e-41
AGBL5	1.92233139229938e-45	0.407376533822608	0.3	0.037	7.03592512895495e-41
SREBF1	1.9283501034256e-45	0.760075166608282	0.511	0.102	7.05795421354803e-41
TMEM43	1.97667484898213e-45	0.783246982842412	0.545	0.134	7.2348276147595e-41
TRA2A	2.00428043748389e-45	1.27596604630818	0.687	0.321	7.33586682923479e-41
CTXN1	2.05710892643793e-45	0.812843348635371	0.326	0.028	7.52922438165547e-41
SP2	2.19099344701209e-45	0.504753376346339	0.391	0.062	8.01925511540897e-41
EIF4G3	2.19608568366211e-45	1.34796942490413	0.721	0.382	8.03789321077168e-41
ABRAXAS1	2.25751418605011e-45	0.526696397144343	0.356	0.053	8.26272767236199e-41
ECHDC1	2.2744885834792e-45	0.913157917544529	0.541	0.135	8.32485566439223e-41
SDCCAG8	2.33937005421899e-45	1.05732257885634	0.665	0.215	8.56232833544694e-41
FBXO6	2.36097544233417e-45	0.486446743536194	0.339	0.035	8.64140621648731e-41
PXDC1	2.38533694170342e-45	0.835703077435158	0.494	0.076	8.7305717403287e-41
SP3	2.45648670660705e-45	1.08150642481989	0.639	0.226	8.99098699485248e-41
GNA12	2.52098080537658e-45	0.766105020688885	0.468	0.108	9.22704184575883e-41
LINC01619	2.63310030549206e-45	1.78634014070743	0.579	0.356	9.63741042813147e-41
HEPACAM2	2.6529114375509e-45	3.08090527145376	0.433	0.032	9.70992115258006e-41
HOXA11-AS	2.66141130875214e-45	0.379711713447653	0.339	0.046	9.74103153116372e-41
MAIP1	2.72150468330226e-45	0.633886978782596	0.451	0.06	9.96097929135459e-41
BAK1	2.72449843472153e-45	0.771336657719065	0.489	0.069	9.97193672092427e-41
LONP1	2.73731007699122e-45	0.715686975264482	0.506	0.117	1.00188286127956e-40
CDX1	2.78748134806356e-45	1.23381682014776	0.549	0.137	1.02024604820474e-40
ERCC3	2.79353191036724e-45	0.655780673416204	0.416	0.079	1.02246061451351e-40
VPS39	2.93894352842124e-45	0.589125018015471	0.451	0.107	1.07568272083746e-40
UBA3	2.94675027227394e-45	0.796770590094178	0.558	0.111	1.07854006715498e-40
WBP1L	2.96095771455992e-45	0.670392454728484	0.481	0.128	1.08374013310608e-40
SHKBP1	2.97939912349243e-45	1.05368571335933	0.571	0.091	1.09048987318947e-40
TASOR	3.01000379545566e-45	0.70437953330071	0.524	0.135	1.10169148917473e-40
CCZ1B	3.10676605279948e-45	0.782601680190136	0.429	0.073	1.13710744298514e-40
ZNF780A	3.234457581248e-45	0.475333842411607	0.292	0.037	1.18384381931258e-40
TARBP1	3.24494571487553e-45	0.693989198496029	0.464	0.105	1.18768258110159e-40
HIVEP1	3.30244813386466e-45	1.1007792109525	0.597	0.203	1.2087290414758e-40
LINC01137	3.33506825463438e-45	0.465637268184903	0.318	0.031	1.22066833187873e-40
RC3H2	3.35856422636703e-45	0.748765935093844	0.519	0.114	1.2292680924926e-40
TMEM45B	3.37919253376271e-45	1.37353207382541	0.768	0.29	1.23681825928249e-40
UTP14A	3.41663899857151e-45	0.555306163367049	0.425	0.077	1.25052403986716e-40
PLAGL1	3.47923492198517e-45	1.0154340182885	0.403	0.112	1.27343477379579e-40
IDNK	3.56292690099005e-45	0.47815853909034	0.326	0.041	1.30406687503137e-40
SNAPC3	3.66471970555471e-45	0.798056678717884	0.511	0.103	1.34132405943008e-40
OSBPL5	3.81562032922025e-45	0.688020957111599	0.455	0.094	1.3965551966979e-40
TRIM41	3.93422669624461e-45	0.465396483692637	0.3	0.047	1.43996631309249e-40
SUGP2	4.03595702909857e-45	0.629740858082483	0.472	0.115	1.47720063222037e-40
APPBP2	4.24206465604047e-45	0.849348759492863	0.584	0.172	1.55263808475737e-40
ZBTB24	4.29843817737925e-45	0.412371955013706	0.296	0.044	1.57327135730258e-40
KMT2B	4.30586612024356e-45	0.72946808084084	0.502	0.117	1.57599005867035e-40
LGALS8	4.39489894867832e-45	0.809728686144302	0.609	0.112	1.60857696420575e-40
LIN7C	4.41081559845777e-45	0.644045149395366	0.485	0.098	1.61440261719153e-40
WDR74	4.43760647569137e-45	0.907850981033313	0.562	0.132	1.6242083461678e-40
DAPK3	4.45639832710795e-45	0.815563878346703	0.541	0.13	1.63108635170478e-40
HSPA1A	4.57217738386644e-45	2.14040527871436	0.768	0.293	1.67346264426895e-40
CHMP4C	4.74493365762068e-45	1.11267638293229	0.635	0.119	1.73669316802574e-40
SLC25A46	4.74564155071249e-45	0.590544142268018	0.433	0.096	1.73695226397628e-40
CARM1	4.7551718941199e-45	0.880437543304485	0.562	0.128	1.74044046496682e-40
STAG2	4.77602337477655e-45	1.04468181868362	0.691	0.273	1.74807231540196e-40
MSMO1	4.78024928895156e-45	1.25984786248745	0.67	0.126	1.74961904224916e-40
PHLDA3	4.94058240472938e-45	1.62731154195012	0.605	0.135	1.808302565955e-40
SLC9A3R1	5.05357442057638e-45	1.09921595937069	0.614	0.147	1.84965877367516e-40
DHX40	5.06411783928798e-45	0.631651831487791	0.442	0.083	1.85351777035779e-40
GCFC2	5.20491571678307e-45	0.48218224162538	0.33	0.051	1.90505120149977e-40
THAP2	5.26833960225937e-45	0.60496482633518	0.356	0.056	1.92826497782295e-40
NDFIP2	5.32912986509811e-45	1.38206497837222	0.734	0.26	1.95051482192456e-40
MAP2K6	5.40558504150162e-45	0.733739217520045	0.378	0.063	1.97849818104001e-40
CARHSP1	5.43015483467107e-45	1.79365010935571	0.79	0.22	1.98749097103796e-40
PFKFB2	5.52213294050223e-45	0.819422065576772	0.528	0.128	2.02115587755322e-40
EMP2	5.60257635235917e-45	1.46619603511933	0.768	0.205	2.05059897072698e-40
PHF23	5.6239136437654e-45	0.673849622859174	0.421	0.07	2.05840863275457e-40
MUC12	5.63512421844343e-45	1.64805209109647	0.777	0.426	2.06251181519248e-40
MBNL2	5.63596374996557e-45	1.48381892866232	0.755	0.347	2.0628190921249e-40
USP6NL	5.67337942418316e-45	1.38266749588219	0.674	0.244	2.07651360304528e-40
MAN2C1	5.68970615022542e-45	0.603990253223888	0.425	0.088	2.082489348044e-40
NUP133	5.76704591365194e-45	0.634658594137834	0.425	0.091	2.11079647485575e-40
LDLRAP1	5.83373938788008e-45	0.601162906341106	0.421	0.077	2.13520695335799e-40
ATAD3A	5.87630920491071e-45	0.603515839238204	0.429	0.058	2.15078793208937e-40
JMJD6	5.9324588048328e-45	0.7099053222943	0.498	0.106	2.17133924715685e-40
PCDH1	5.96996656727783e-45	1.40946942271163	0.648	0.141	2.18506746328936e-40
SLC18B1	6.07896967303735e-45	0.394063371289917	0.309	0.036	2.2249636900284e-40
SLC7A7	6.28973886017507e-45	0.588882651107461	0.322	0.031	2.30210732021268e-40
RAB32	6.4308558004902e-45	1.31718258215741	0.575	0.108	2.35375753153742e-40
CNST	6.43203692899012e-45	0.972056361873674	0.528	0.236	2.35418983637967e-40
RNF19B	6.43673931863216e-45	1.02529199785946	0.592	0.183	2.35591095801256e-40
C15orf39	6.53410717028339e-45	0.542375468058717	0.343	0.049	2.39154856539542e-40
CITED2	6.60720146966152e-45	1.24794161464099	0.67	0.195	2.41830180991081e-40
SLFN5	6.80973794608384e-45	0.961383803122278	0.592	0.14	2.49243218564615e-40
SOCS3	6.86585558104699e-45	1.34393417625239	0.635	0.253	2.51297180121901e-40
RAB3GAP1	6.97376330259953e-45	1.20273770295042	0.708	0.261	2.55246710638445e-40
ATXN3	7.28115566534697e-45	0.757643024006634	0.536	0.134	2.66497578507364e-40
QDPR	7.35972127941784e-45	0.698389601420115	0.481	0.068	2.69373158547972e-40
CUTC	7.49845741869743e-45	0.65903824822244	0.412	0.076	2.74451039981745e-40
FUBP3	7.69119947775715e-45	0.774153978748501	0.511	0.135	2.8150559208539e-40
THUMPD2	7.76827079577763e-45	0.632898085223681	0.412	0.09	2.84326479396257e-40
TYK2	7.87210801994765e-45	0.57032318191967	0.433	0.083	2.88127025638104e-40
DLG1	8.02513478303637e-45	1.40194132847094	0.708	0.335	2.93727958193914e-40
DOCK6	8.29346617732604e-45	0.826750499630588	0.519	0.133	3.03549155556311e-40
PIAS3	8.30331232617157e-45	0.464227773714551	0.335	0.043	3.03909534450205e-40
HAUS1	8.98472975711202e-45	0.637885493836002	0.421	0.062	3.28850093840057e-40
CRTC3	8.98762623410777e-45	0.748724953569593	0.455	0.123	3.28956107794579e-40
ETV7	9.02622858743904e-45	0.545066738062209	0.339	0.04	3.30368992528856e-40
HYKK	9.1415179762011e-45	0.434663577893253	0.249	0.024	3.34588699446936e-40
HOXB-AS3	9.5861765198651e-45	0.527940911745274	0.352	0.042	3.50863646803583e-40
COQ2	9.77020306229449e-45	0.617182800144908	0.446	0.055	3.57599202283041e-40
RABGAP1L	1.02003747731555e-44	1.50281531868891	0.794	0.513	3.73343917072265e-40
SEPTIN11	1.02191508362259e-44	1.16006682965326	0.687	0.298	3.74031139756704e-40
PLXNA1	1.02772149850433e-44	0.541164929771353	0.421	0.064	3.7615634566757e-40
STPG1	1.02817191176274e-44	0.45297556003163	0.348	0.043	3.76321201424281e-40
VSIG1	1.02931713798679e-44	1.0962396096616	0.412	0.034	3.76740365674546e-40
SLC48A1	1.04085911421356e-44	0.496300230347544	0.373	0.051	3.80964844393304e-40
COLCA2	1.05834921884713e-44	0.592541761320915	0.283	0.022	3.87366397590236e-40
ANO10	1.08270887157375e-44	1.01387438667496	0.575	0.164	3.96282274084709e-40
CXorf38	1.11845476828364e-44	0.701541985586734	0.498	0.087	4.09365629739497e-40
BDP1	1.13098610532081e-44	1.06667025449675	0.627	0.208	4.13952224408471e-40
CLASRP	1.15923629239727e-44	0.787232718518513	0.502	0.146	4.24292075380323e-40
DPH2	1.16731455824974e-44	0.441424350083614	0.309	0.035	4.27248801464986e-40
NDE1	1.16834666960486e-44	0.737673806356879	0.515	0.118	4.27626564542073e-40
IGF2BP2	1.17411934887188e-44	1.54680198974541	0.67	0.327	4.29739422880596e-40
RAB20	1.18424568792844e-44	0.977548937564827	0.554	0.087	4.3344576423869e-40
STXBP6	1.22786062953956e-44	1.10467414672483	0.524	0.142	4.49409269017773e-40
GIGYF2	1.25492565698028e-44	1.02454198430672	0.614	0.221	4.59315339711353e-40
SEMA4A	1.25621363398224e-44	1.7609277551529	0.618	0.189	4.59786752173839e-40
ZC3H18	1.26131895783828e-44	0.739394650394404	0.511	0.129	4.61655351758388e-40
MUC20	1.2858761237585e-44	2.09013033256409	0.815	0.325	4.7064352005685e-40
PWWP3A	1.29342821199021e-44	0.692662213609746	0.498	0.12	4.73407659870535e-40
MIR210HG	1.29500853119501e-44	0.860625796120578	0.391	0.053	4.73986072502684e-40
BTAF1	1.30369573997004e-44	0.911530706020294	0.494	0.202	4.77165677786436e-40
UBXN8	1.30717176636389e-44	0.532743728552734	0.429	0.059	4.78437938206849e-40
RBM22	1.33783851530517e-44	0.83038366935515	0.567	0.099	4.89662274986846e-40
FBLIM1	1.35435650152338e-44	0.900874550668321	0.631	0.17	4.95708023122573e-40
PRKCZ	1.3545655448574e-44	0.753901862707726	0.528	0.138	4.95784535073258e-40
ADO	1.35515096401483e-44	0.370810895336984	0.283	0.029	4.95998804339067e-40
RBM14	1.3727096045112e-44	0.57804454195283	0.455	0.077	5.02425442347144e-40
ZDHHC7	1.40262017280727e-44	0.794337858519339	0.541	0.119	5.13373009449189e-40
PELP1	1.41169501772829e-44	0.573188628706767	0.408	0.068	5.16694493438732e-40
TMEM127	1.43917161034451e-44	0.987788063322115	0.567	0.123	5.26751201102193e-40
GADD45A	1.44309770742784e-44	1.30028242152582	0.618	0.19	5.28188191895662e-40
YLPM1	1.44484499363994e-44	0.81450528511837	0.515	0.16	5.28827716122153e-40
EIF2AK2	1.45498609010103e-44	0.894901614596024	0.631	0.188	5.32539458837878e-40
DUS4L	1.47009934698605e-44	0.401829779500892	0.266	0.029	5.38071061990363e-40
MPHOSPH6	1.47537625161078e-44	0.771791910156148	0.524	0.093	5.40002461852061e-40
PYROXD2	1.51666240168015e-44	0.374749115974973	0.275	0.034	5.55113605638953e-40
RHBDF2	1.5308874658456e-44	0.615691373268674	0.403	0.081	5.60320121374147e-40
SYTL2	1.53897229246848e-44	1.40465124317656	0.687	0.275	5.63279248766389e-40
RNF223	1.6495106626032e-44	0.658744531274094	0.382	0.06	6.03737397619396e-40
TSPAN12	1.67043983618416e-44	1.04925430964217	0.541	0.099	6.11397684441765e-40
SNX7	1.69155579828463e-44	0.894225843644889	0.571	0.125	6.19126337730158e-40
ATF5	1.70828679480229e-44	0.770150385861009	0.481	0.086	6.25250049765586e-40
HECTD1	1.71027679812148e-44	1.18844396883413	0.708	0.339	6.25978410880443e-40
TRAF6	1.76981458271501e-44	0.51707857590832	0.348	0.054	6.47769835419519e-40
PCSK7	1.80925179614942e-44	0.983440055740465	0.665	0.206	6.62204249908651e-40
ITGB6	1.83694157350783e-44	1.49415108134298	0.618	0.096	6.72338985319601e-40
MFAP1	1.85105866052202e-44	0.908884140847552	0.562	0.102	6.77505980337663e-40
GSTA4	1.86283494270419e-44	0.631861657711341	0.348	0.052	6.8181621737916e-40
DNAJC22	1.8746661103174e-44	0.716368159352124	0.416	0.065	6.86146543037273e-40
KLHL9	1.94378168911468e-44	0.519633341256298	0.391	0.066	7.11443536032864e-40
SIRT1	1.97730797265783e-44	0.933164378708012	0.562	0.178	7.23714491072491e-40
ASB6	1.97780868425337e-44	0.414396506312468	0.305	0.04	7.23897756523576e-40
ERC1	2.00675847464089e-44	1.30971674777439	0.661	0.315	7.34493669303311e-40
PPP6R2	2.01412245291556e-44	1.03719170921208	0.687	0.211	7.37188958991623e-40
UNC119B	2.06848715979562e-44	0.337226299526519	0.24	0.027	7.57086985356797e-40
HOOK1	2.08978622084804e-44	0.898678688795651	0.459	0.095	7.6488265469259e-40
MAD2L2	2.14658712048469e-44	0.730109814510849	0.416	0.049	7.85672351968603e-40
SIN3A	2.18006097630061e-44	0.733146625934481	0.485	0.129	7.97924117935785e-40
ATP6V1B2	2.20005647062417e-44	0.738102872888852	0.494	0.095	8.05242668813151e-40
NUP188	2.22779330270139e-44	0.551402088121145	0.365	0.072	8.15394626721734e-40
INSIG2	2.24875575963796e-44	0.904930512374109	0.541	0.106	8.23067095585089e-40
OFD1	2.2546325483419e-44	1.02099273656785	0.648	0.222	8.2521805901862e-40
MAP4K4	2.35972029054307e-44	1.5606231868433	0.755	0.315	8.6368122354167e-40
HDHD2	2.3937270265695e-44	0.550398211100578	0.433	0.079	8.76128028994702e-40
IWS1	2.44290475863529e-44	0.999949767503898	0.614	0.173	8.94127570708102e-40
MGMT	2.46791424327506e-44	1.09210995056177	0.502	0.134	9.03281292181103e-40
SH2D4A	2.51581629747998e-44	1.33040054539288	0.687	0.158	9.20813923040646e-40
TACO1	2.52478711312578e-44	0.675283881552543	0.455	0.056	9.24097331275166e-40
TNPO3	2.57656820700747e-44	1.01006535048549	0.532	0.204	9.43049729446803e-40
BRPF3	2.58877021995303e-44	0.575837818323476	0.335	0.057	9.47515788205009e-40
HPS3	2.73996454107381e-44	0.461722544467222	0.33	0.066	1.00285442167843e-39
MPRIP	2.74329624225048e-44	1.28758678007968	0.678	0.305	1.0040738576261e-39
ZNF430	2.78516612057251e-44	1.01267462080055	0.433	0.096	1.01939865179074e-39
CTU2	2.87219582644431e-44	0.385588085928864	0.275	0.037	1.05125239443688e-39
CDC40	3.01605013278455e-44	0.769487568004036	0.481	0.097	1.10390450910047e-39
ALPK3	3.07583661068278e-44	1.11743128390619	0.318	0.048	1.125786957876e-39
RCC1L	3.1450702064631e-44	0.652205886452083	0.468	0.088	1.15112714626756e-39
RSU1	3.14616542970149e-44	1.10929784089238	0.601	0.143	1.15152800892504e-39
RLF	3.27336125767637e-44	1.0481697153165	0.592	0.27	1.19808295392213e-39
PRRG4	3.27933256868607e-44	1.04582429071846	0.532	0.091	1.20026851346479e-39
NUDT18	3.45816566615504e-44	0.444361904485162	0.288	0.032	1.26572321546941e-39
IPO4	3.47097705164718e-44	0.563190228647828	0.343	0.047	1.27041231067338e-39
NBN	3.47988514009726e-44	0.69529931660778	0.481	0.091	1.273672760127e-39
WNK4	3.54944914335305e-44	0.786420321760703	0.339	0.05	1.29913388095865e-39
MARK3	3.57475014568516e-44	1.22282636699196	0.7	0.322	1.30839430082222e-39
ESRP2	3.60269779482572e-44	0.555646565118405	0.378	0.057	1.31862341988416e-39
RNF121	3.6717681293223e-44	0.603664005005385	0.425	0.081	1.34390385301325e-39
PEF1	3.70470125400126e-44	0.80794767198301	0.554	0.095	1.355957705977e-39
ATG5	3.93939566244469e-44	0.892129666690333	0.597	0.189	1.44185820641138e-39
B3GALNT2	4.05348945561016e-44	0.859304198564769	0.519	0.135	1.48361767564787e-39
CDC27	4.12819476905636e-44	0.858033695608152	0.524	0.15	1.51096056742232e-39
SEC24B	4.17748401781132e-44	1.00490802927844	0.541	0.186	1.52900092535912e-39
SRF	4.35341116346671e-44	0.552231555466319	0.382	0.073	1.59339201994045e-39
MRPS27	4.41278390012964e-44	0.675933187006534	0.498	0.096	1.61512303528645e-39
RAB43	4.413674875972e-44	0.584388947188685	0.416	0.071	1.61544914135451e-39
CHADL	4.47638545043067e-44	0.379367037404762	0.223	0.018	1.63840183871213e-39
EML3	4.49132319997435e-44	0.571853445338377	0.395	0.057	1.64386920442261e-39
DOLK	4.50450786974002e-44	0.465103728914362	0.318	0.035	1.64869492540355e-39
SH3BP4	4.61144098751119e-44	0.766810639939861	0.545	0.118	1.68783351583897e-39
GALK2	4.74826039439274e-44	0.874646520400198	0.588	0.172	1.73791078695169e-39
STXBP3	4.85813027169929e-44	0.971949554545685	0.622	0.166	1.77812426074466e-39
HNF4G	4.89673479812928e-44	1.26011686201063	0.721	0.227	1.7922539034633e-39
EPS8	4.90613053402196e-44	1.75429373377181	0.833	0.573	1.79569283675738e-39
NTN4	4.94522168513885e-44	1.48267477671728	0.639	0.132	1.81000058897767e-39
CLK2	5.22693706210228e-44	0.45829410922907	0.348	0.064	1.91311123410005e-39
CWC22	5.55622597064112e-44	0.745224971930379	0.438	0.091	2.03363426751436e-39
LINC02298	5.58456778813083e-44	0.400257567039826	0.253	0.021	2.04400765613377e-39
DOP1B	5.64286466917259e-44	0.9854221053071	0.545	0.185	2.06534489756386e-39
CENPC	6.05492586996734e-44	0.896302821313173	0.558	0.159	2.21616341766675e-39
PLEKHA1	6.07496711932817e-44	1.33954623651194	0.682	0.207	2.2234987153453e-39
PSMG3-AS1	6.10136647137597e-44	0.355663091150874	0.223	0.017	2.23316114218832e-39
PKP2	6.2041137454028e-44	1.17611948631948	0.652	0.194	2.27076767195488e-39
FUT8	6.37758376864394e-44	1.30216092994579	0.661	0.339	2.33425943516137e-39
TAB2	6.38712009230494e-44	0.911257303110773	0.597	0.18	2.33774982498453e-39
PARP14	6.56383338900628e-44	1.0080912172523	0.674	0.208	2.40242865871019e-39
NUP88	6.69313776347911e-44	0.921783966189243	0.515	0.145	2.44975535281099e-39
FAM222A	6.9139312912254e-44	0.46004021062253	0.266	0.034	2.53056799190141e-39
ACSL5	7.08945785280787e-44	1.01127177562973	0.674	0.213	2.59481246870621e-39
TXNIP	7.21789772447046e-44	1.79841110868163	0.884	0.534	2.64182274613343e-39
ARHGAP12	7.25950782597156e-44	1.30002387867469	0.682	0.26	2.65705245938385e-39
FBXW9	7.26765974070469e-44	0.443201923606997	0.283	0.033	2.66003614169533e-39
SLMAP	7.70880893633185e-44	1.49088018057445	0.721	0.36	2.82150115878682e-39
TC2N	7.7759144043655e-44	1.25044231605152	0.738	0.367	2.84606243114182e-39
AMD1	7.83528629071269e-44	0.912513950464882	0.674	0.272	2.86779313526375e-39
CSTF2T	7.86472783152328e-44	0.429352176174379	0.296	0.036	2.87856903361584e-39
KLHL12	7.8702887621712e-44	0.557410686159879	0.395	0.062	2.88060438984228e-39
TMEM173	7.89343529082398e-44	0.925251881997368	0.558	0.14	2.88907625079448e-39
ARMT1	7.96193780147324e-44	0.592789696194949	0.425	0.063	2.91414885471722e-39
CKMT1A	8.02940077529838e-44	0.830337441292537	0.464	0.068	2.93884097776696e-39
PLCD1	8.26313523475758e-44	0.508405583091021	0.322	0.043	3.02439012727362e-39
MYO10	8.34567088580277e-44	1.58000012058184	0.73	0.283	3.05459900091267e-39
EMP1	8.37104113448663e-44	1.77447166659638	0.79	0.458	3.06388476563345e-39
AC239800.2	8.39114116418839e-44	0.508583128640718	0.236	0.013	3.07124157750459e-39
ANKRD40	8.46279301619647e-44	0.56617767063416	0.403	0.07	3.09746687185807e-39
AQR	8.50440336011305e-44	0.796264743186811	0.532	0.141	3.11269667383498e-39
C3orf70	8.51440047722574e-44	0.416423183439004	0.236	0.017	3.11635571866939e-39
MDM4	8.98013782105051e-44	0.916235608911814	0.614	0.213	3.2868202438827e-39
DMXL1	9.05642414153119e-44	0.864473949807109	0.532	0.174	3.31474180004183e-39
CLN6	9.07891829026011e-44	0.679615792343438	0.429	0.08	3.3229748834181e-39
TUBGCP4	9.62669969923009e-44	0.438569532298342	0.335	0.047	3.52346835691521e-39
AL592183.1	9.79900371784089e-44	0.56654899664339	0.386	0.062	3.58653335076694e-39
MYD88	1.00241743243789e-43	0.878573009091704	0.541	0.089	3.66894804446593e-39
CAAP1	1.04914102795034e-43	0.837677865388027	0.506	0.123	3.83996107640105e-39
SULT1B1	1.05320527431303e-43	0.834702056575855	0.446	0.103	3.85483662451312e-39
RNF169	1.05400521281925e-43	0.821012917186401	0.524	0.138	3.85776447943973e-39
N4BP2L2	1.097196650776e-43	1.41363409641235	0.768	0.368	4.01584946150523e-39
LTBP3	1.12144903981962e-43	0.877847290947001	0.541	0.121	4.10461563064379e-39
METTL2A	1.1218371704933e-43	0.655867781341646	0.438	0.068	4.10603622772254e-39
EEF1AKMT2	1.16342198004657e-43	0.64158953089914	0.459	0.104	4.25824078916844e-39
USP7	1.20778181646042e-43	0.944491753287267	0.618	0.175	4.42060222642677e-39
PEX13	1.211486503544e-43	0.840145799660929	0.562	0.115	4.43416175162139e-39
AC026202.2	1.25579069160402e-43	0.470227338015923	0.318	0.044	4.59631951033987e-39
ILF3-DT	1.28156983643266e-43	0.699996819003771	0.464	0.091	4.69067375832719e-39
CDK13	1.29737413065122e-43	1.28102985275277	0.691	0.339	4.74851905559653e-39
STX17	1.30313178865311e-43	0.742900344214975	0.502	0.103	4.76959265964924e-39
CRTC2	1.31093073199401e-43	0.707444378112263	0.416	0.075	4.79813757217128e-39
MTA3	1.31561541823752e-43	0.951620384315854	0.652	0.173	4.81528399229114e-39
TTC22	1.32220938972412e-43	0.530183772992492	0.408	0.064	4.83941858732925e-39
RPIA	1.34531744677693e-43	0.854519497006361	0.541	0.092	4.92399638694824e-39
LZTFL1	1.34597421557551e-43	0.516982191776086	0.378	0.057	4.92640022642794e-39
ARHGEF12	1.37834589671077e-43	1.31663526553015	0.721	0.331	5.04488381655111e-39
SMC1A	1.43721600595863e-43	0.842285369625849	0.571	0.156	5.26035430340918e-39
NCK2	1.44530236366359e-43	0.96917589583262	0.652	0.203	5.28995118124511e-39
C1orf74	1.47278612575149e-43	0.327768981245794	0.215	0.019	5.39054449886304e-39
PPARA	1.49048266898485e-43	0.946475725493654	0.605	0.195	5.45531561675146e-39
NSUN2	1.50072036601215e-43	0.807793428785108	0.511	0.101	5.49278661164108e-39
PPM1A	1.54322933622275e-43	0.860433543461953	0.597	0.183	5.64837369350888e-39
YTHDF3	1.62916451500899e-43	0.978192460650872	0.601	0.207	5.96290504138441e-39
AC010503.4	1.66952760462109e-43	0.569111576603995	0.378	0.061	6.11063798567364e-39
RTN3	1.67518291419771e-43	1.33333393594158	0.755	0.23	6.13133698425503e-39
COX11	1.7494505699082e-43	0.632092595419264	0.472	0.08	6.403164030921e-39
MRPL20-AS1	1.75096023244826e-43	0.38199653914741	0.262	0.022	6.40868954678389e-39
BACH1	1.84777455149134e-43	1.32357397867463	0.661	0.293	6.76303963591347e-39
COX10	1.86407258825484e-43	0.655034710646923	0.425	0.072	6.82269208027154e-39
TMEM199	1.87541460196181e-43	0.576696670670946	0.373	0.051	6.86420498464044e-39
PRKAA2	1.96964044806922e-43	0.700375737969978	0.318	0.027	7.20908100397814e-39
TEX45	1.99345886542264e-43	0.487301058459769	0.245	0.015	7.29625879333342e-39
RIPK3	2.00597797467485e-43	0.495863939311408	0.365	0.051	7.34207998510743e-39
AL391832.2	2.0536206268442e-43	0.406129337613655	0.275	0.031	7.51645685631245e-39
NUDT4	2.06858753426116e-43	1.27938301838378	0.717	0.285	7.57123723414928e-39
FAM110A	2.11660069690198e-43	0.538857475382824	0.335	0.04	7.74697021073094e-39
MEAK7	2.11661176098147e-43	0.64600217183178	0.425	0.082	7.74701070636829e-39
TMEM94	2.11890151574288e-43	0.530446788931529	0.382	0.072	7.7553914377705e-39
LY75	2.13714966021353e-43	0.762181046797671	0.485	0.107	7.82218147134754e-39
ACYP1	2.15679554425944e-43	0.589770410963709	0.403	0.061	7.89408737154399e-39
ZMYM3	2.17058661460343e-43	0.316877968867441	0.24	0.025	7.94456406811002e-39
UBXN11	2.19781806830002e-43	0.56383280474979	0.399	0.069	8.04423391178491e-39
WHAMM	2.20392323334101e-43	0.766300242613627	0.468	0.101	8.06657942635144e-39
NUP98	2.26302881350506e-43	1.006794628443	0.567	0.235	8.28291176030985e-39
FKBPL	2.3104054896971e-43	0.375318407828286	0.253	0.025	8.45631513284035e-39
KATNB1	2.35552833446e-43	0.475884952433359	0.305	0.044	8.62146925695704e-39
USP48	2.36733791444624e-43	0.789143508631867	0.631	0.172	8.6646935006647e-39
FAM229A	2.40524190193032e-43	0.312740402169681	0.223	0.017	8.80342588525518e-39
AC083855.2	2.44032501322688e-43	0.615918611162721	0.429	0.066	8.93183358091169e-39
OXSR1	2.46791097636078e-43	1.53750006349987	0.7	0.31	9.03280096457809e-39
TGFB1I1	2.5247192224787e-43	0.661889592641486	0.352	0.06	9.24072482619428e-39
PUM2	2.67112584016851e-43	1.18844706156698	0.687	0.33	9.77658768760078e-39
SYNE2	2.81825337700639e-43	1.37667698209016	0.764	0.452	1.03150891851811e-38
ZFP90	2.82824478097982e-43	0.38156994246738	0.283	0.048	1.03516587228643e-38
SH3BGRL2	2.87363300160559e-43	1.00770117923853	0.618	0.167	1.05177841491766e-38
MORC3	2.89008703723793e-43	0.972485740849728	0.584	0.171	1.05780075649946e-38
CEP63	2.89465779145709e-43	0.739034546029049	0.472	0.097	1.05947369825121e-38
IARS	2.89736565503288e-43	0.824366782038893	0.567	0.151	1.06046480339859e-38
TTC9C	2.95295372704847e-43	0.548873009110038	0.365	0.052	1.08081059363701e-38
TBC1D23	2.96149961915626e-43	0.893170151425339	0.528	0.195	1.08393847560738e-38
EDRF1-DT	3.08952381692807e-43	0.341777365975916	0.223	0.015	1.13079661223384e-38
DPY19L4	3.09857831026503e-43	0.49762024687497	0.391	0.073	1.1341106473401e-38
APBA3	3.17079658977934e-43	0.408278863857951	0.3	0.047	1.16054325982514e-38
ZNF639	3.22225889146815e-43	0.511578812344156	0.386	0.054	1.17937897686626e-38
DHX37	3.26279283167081e-43	0.463836865869032	0.335	0.051	1.19421480431983e-38
REPS1	3.38425542396799e-43	0.916446608614056	0.528	0.158	1.23867132772652e-38
BAZ2B	3.39987321299723e-43	1.39835253627536	0.742	0.376	1.24438759468912e-38
LY6E	3.48528570770817e-43	1.36329276570121	0.644	0.214	1.27564942187827e-38
CCNT1	3.51626127582219e-43	0.741882091903487	0.421	0.104	1.28698678956368e-38
EXOC3	3.74350377115743e-43	0.691944981332788	0.511	0.101	1.37015981528133e-38
LRBA	3.76525753715344e-43	1.44641364268177	0.712	0.407	1.37812191117353e-38
SLC30A9	3.81197740804459e-43	0.979371822344161	0.635	0.176	1.3952218511184e-38
MNAT1	3.83207429078638e-43	0.98935160946466	0.605	0.167	1.40257751117072e-38
DGKA	3.88911882705968e-43	0.851690317181754	0.554	0.144	1.42345638189211e-38
TEDC1	4.02930395718829e-43	0.551960939202046	0.361	0.057	1.47476554137049e-38
FYTTD1	4.08218051582381e-43	0.751435984022808	0.485	0.112	1.49411889059667e-38
TJP2	4.10448515527267e-43	1.32996975545811	0.725	0.353	1.50228261168135e-38
DDX55	4.13178273372051e-43	0.52759376267555	0.369	0.069	1.51227379836904e-38
ZCCHC7	4.17267393223016e-43	1.24634939598324	0.665	0.333	1.52724038593556e-38
FUT4	4.1771702903789e-43	0.731471090899071	0.481	0.067	1.52888609798158e-38
FBXO34	4.18227956316454e-43	1.31360659190616	0.704	0.386	1.53075614291385e-38
SLC12A7	4.20372007620721e-43	0.908602151697116	0.588	0.134	1.5386035850926e-38
RNF34	4.27318520685543e-43	0.86097252019276	0.575	0.131	1.56402851756116e-38
RIF1	4.35215605040944e-43	0.950407585111541	0.575	0.187	1.59293263601036e-38
FARP2	4.62186973059631e-43	1.22561031987416	0.657	0.229	1.69165054009556e-38
NUAK1	4.63504751801761e-43	0.481716911160716	0.313	0.044	1.69647374206962e-38
ERCC6L2	4.76463201323277e-43	0.672074473179414	0.468	0.129	1.74390296316333e-38
KCTD1	4.84447410771893e-43	0.845302818752885	0.459	0.094	1.7731259681662e-38
PHTF1	4.90111777167173e-43	0.791807177223648	0.442	0.107	1.79385811560957e-38
RNF115	4.97808361850273e-43	0.78391667198678	0.618	0.195	1.82202838520818e-38
PRKACA	5.32336651465991e-43	0.526968014699861	0.382	0.07	1.94840537803067e-38
FERMT1	5.39815512230838e-43	2.25413599414525	0.708	0.218	1.97577875631609e-38
PRR34-AS1	5.47909758201148e-43	0.724268927062191	0.421	0.049	2.00540450599202e-38
PI4KA	5.55944793864563e-43	0.873035103790987	0.562	0.179	2.03481354002369e-38
GNPDA1	5.56952813528358e-43	0.642549052041718	0.451	0.074	2.03850299279514e-38
EXT1	5.62606272468723e-43	1.5512683152315	0.755	0.485	2.05919521786277e-38
SKAP1	5.6605577583651e-43	1.79685701849307	0.678	0.192	2.07182074513921e-38
LAMA5	5.87776772558215e-43	0.662997067222993	0.339	0.069	2.15132176524032e-38
AC007405.3	5.87813822339345e-43	0.372097152377286	0.227	0.006	2.15145737114424e-38
DDX51	5.90059673346909e-43	0.460196136634744	0.313	0.046	2.15967741041702e-38
ZBTB45	6.11331773931475e-43	0.443033401630987	0.305	0.033	2.23753542576659e-38
GSTM3	6.14429559635978e-43	0.758214479334641	0.506	0.098	2.24887363122364e-38
STAT1	6.21588019336113e-43	0.620902015992928	0.614	0.124	2.27507430957211e-38
PIK3C2B	6.30044909521643e-43	0.863652620884104	0.584	0.125	2.30602737334017e-38
CCZ1	6.41980756342043e-43	0.854396436883286	0.558	0.139	2.34971376628751e-38
RABEP1	6.5820194391479e-43	0.825026618988006	0.567	0.177	2.40908493492252e-38
SHD	6.60995601909477e-43	0.570694107918031	0.309	0.032	2.41931000254888e-38
ACACA	6.68577436754838e-43	0.960217444575524	0.558	0.171	2.44706027626638e-38
ATXN1	6.78200627789344e-43	1.45948355959985	0.704	0.447	2.48228211777178e-38
CBFA2T3	6.84041265118854e-43	0.485555219706369	0.249	0.017	2.50365943446152e-38
SIX5	6.84208370276032e-43	0.353111832343488	0.249	0.026	2.50427105604731e-38
RPS6KA1	7.02789779270179e-43	0.793519748180748	0.519	0.126	2.57228087110678e-38
GTF2H2	7.18367871359648e-43	0.478201243574172	0.369	0.06	2.62929824596345e-38
DUSP6	7.2589788520548e-43	1.24482104637751	0.605	0.162	2.65685884964058e-38
BTBD1	7.43095553666379e-43	0.844993067024745	0.519	0.152	2.71980403597431e-38
PURB	7.55129486834405e-43	0.714130268048479	0.476	0.109	2.76384943476261e-38
WARS2	7.63358059415778e-43	0.807234837831555	0.489	0.11	2.79396683326769e-38
TBC1D8B	7.93913561869774e-43	0.565806797282981	0.382	0.07	2.90580302779956e-38
PANK3	7.95432036387012e-43	0.812030591521883	0.579	0.141	2.9113607963801e-38
HECA	7.96632151630763e-43	0.967642981167878	0.571	0.183	2.91575333818375e-38
PHF5A	8.2664696753155e-43	0.732035749066304	0.476	0.065	3.02561056586223e-38
SYMPK	8.29163355187339e-43	0.673911434470692	0.524	0.141	3.03482079632118e-38
BOLA1	8.40644829920784e-43	0.623106531415384	0.425	0.068	3.07684414199306e-38
MANSC1	8.46498067834762e-43	0.861103545487532	0.567	0.093	3.09826757808201e-38
EGLN1	8.50223477785289e-43	0.982644881020325	0.575	0.157	3.11190295104194e-38
PBX1	8.67658049840074e-43	1.45446149019586	0.691	0.212	3.17571522821966e-38
PDE6D	8.90162677960982e-43	0.632897285367122	0.399	0.078	3.25808441760499e-38
C1orf174	8.94984078272296e-43	0.575569854691292	0.391	0.056	3.27573122488443e-38
RAB17	9.3043106071259e-43	0.643815366920063	0.395	0.07	3.40547072531415e-38
C3orf33	9.33469110036657e-43	0.335979921816309	0.232	0.023	3.41659028964517e-38
RAB30-DT	9.35602756112651e-43	0.64921664574709	0.438	0.078	3.42439964764792e-38
MYCBP2	9.45333321073962e-43	1.17342003105764	0.657	0.277	3.46001448846281e-38
ATP23	9.72185512697348e-43	0.407172102750428	0.309	0.039	3.55829619502356e-38
SETD4	9.88127148563266e-43	0.457883901332193	0.322	0.048	3.61664417645641e-38
RAD51C	1.00488516095223e-42	0.524260200034889	0.339	0.038	3.67798017760125e-38
PCCA-DT	1.01462855140614e-42	0.55188866877337	0.322	0.04	3.71364196100162e-38
ZNF888	1.03113531839729e-42	0.454538453918277	0.335	0.051	3.77405837886593e-38
ODF3L1	1.05102629401988e-42	0.489119831981897	0.197	0.006	3.84686133874217e-38
MSTO1	1.06706088845341e-42	0.417042930870394	0.313	0.046	3.90554955782832e-38
AC005083.1	1.09590200307762e-42	0.384774171113274	0.24	0.02	4.0111109214644e-38
CEP164	1.10636873070052e-42	0.511174555590764	0.386	0.081	4.04942019123698e-38
LMNTD2	1.12693183290245e-42	0.406039661091789	0.24	0.024	4.12468320160627e-38
SLC9A1	1.13024867584912e-42	0.952602947085168	0.571	0.208	4.13682317847536e-38
CDC42SE2	1.13433460879017e-42	1.25458073926952	0.751	0.363	4.15177810163289e-38
SLC9B2	1.16033483931695e-42	0.525468172937937	0.279	0.041	4.24694154538398e-38
MSH3	1.18510048610294e-42	1.05511983819133	0.588	0.175	4.33758628918536e-38
CCDC50	1.19361029148414e-42	0.964028588029642	0.592	0.155	4.3687330278611e-38
MICU2	1.19423364774415e-42	1.19612274216611	0.674	0.227	4.37101457410836e-38
ARFGAP1	1.20294901804736e-42	0.723843515945622	0.446	0.105	4.40291370095513e-38
TMEM62	1.20876662256301e-42	0.74884862994753	0.489	0.104	4.42420671524288e-38
GART	1.24234096312992e-42	0.783885640678905	0.511	0.109	4.54709215915184e-38
PIWIL1	1.26950385024886e-42	0.670720957762906	0.236	0.016	4.64651104229583e-38
ISL1	1.32216835772585e-42	0.35731764839107	0.236	0.014	4.83926840611237e-38
SETX	1.33216757776567e-42	1.1356334679484	0.644	0.26	4.87586655138013e-38
AP4M1	1.36968700742837e-42	0.747017506284155	0.502	0.077	5.01319141588858e-38
UNC5B-AS1	1.39682447667577e-42	0.866966111746303	0.378	0.015	5.11251726708097e-38
PHOSPHO2	1.39938689767065e-42	0.344090159599573	0.249	0.022	5.12189598416433e-38
POLR2B	1.41886245641331e-42	0.87928178148675	0.631	0.199	5.19317847671836e-38
EDC3	1.42192508864088e-42	0.412043874605327	0.283	0.041	5.20438801693447e-38
DGCR2	1.42931545594124e-42	0.701706633222103	0.506	0.135	5.23143750029052e-38
ALDH16A1	1.45049734640505e-42	0.573958645259667	0.421	0.058	5.30896533757714e-38
RUFY1	1.46718046018072e-42	0.819605034612788	0.562	0.136	5.37002720230744e-38
MISP3	1.47561582138165e-42	0.602688860914789	0.391	0.046	5.40090146783896e-38
MYO9B	1.4898509614078e-42	1.15062557537029	0.627	0.25	5.4530035038487e-38
SERPINA3	1.54058095163318e-42	2.86688198825386	0.459	0.065	5.63868034107259e-38
LSG1	1.54366824214004e-42	0.667794967128793	0.429	0.088	5.64998013305677e-38
TBL1XR1	1.57659722354994e-42	1.28805098182457	0.721	0.382	5.77050349791514e-38
SNHG9	1.58637368053117e-42	0.864295358531017	0.511	0.125	5.80628630811213e-38
ATE1	1.65331783442404e-42	1.00927213307779	0.618	0.198	6.05130860577543e-38
NRAV	1.6825680883896e-42	0.356550482677682	0.262	0.021	6.15836746031478e-38
TERF2IP	1.69465809734355e-42	1.16957630900782	0.687	0.199	6.20261810208713e-38
EXOSC10	1.73094369151508e-42	0.635173598163977	0.472	0.099	6.33542700531434e-38
PDHX	1.74821144437497e-42	0.580565208293958	0.468	0.098	6.39862870755683e-38
ABCA7	1.74887507921841e-42	0.731663172196685	0.395	0.078	6.4010576774473e-38
AC100861.1	1.77254988227058e-42	0.384056159709134	0.262	0.022	6.48770982409855e-38
GID4	1.7727750397338e-42	0.360339170479085	0.236	0.027	6.4885339229297e-38
CFAP20	1.78037822941578e-42	0.659513908999744	0.446	0.078	6.5163623574847e-38
ABCF2	1.79042669524196e-42	0.684330274101997	0.464	0.068	6.55314074725511e-38
TASOR2	1.83595649448561e-42	0.921503697537592	0.545	0.2	6.71978436546678e-38
NRDC	1.86265950499574e-42	0.973238522820358	0.627	0.192	6.81752005423492e-38
AASDHPPT	1.8838190873044e-42	0.619306695326802	0.442	0.07	6.89496624144285e-38
MICU1	1.8970341545538e-42	1.24816766537437	0.708	0.302	6.94333470908236e-38
PHKG2	1.90002773126234e-42	0.667798190354482	0.429	0.094	6.9542914991933e-38
MEGF8	1.93245753725776e-42	0.348659148034776	0.266	0.034	7.07298783211712e-38
EIPR1	1.9938677658513e-42	0.756868491008104	0.494	0.119	7.29775540979236e-38
MORC2-AS1	2.00727229779477e-42	0.343322476187792	0.227	0.021	7.34681733715863e-38
ZNF408	2.02947529183099e-42	0.418574315205602	0.279	0.039	7.42808251563062e-38
VANGL1	2.05718380347495e-42	0.655479393702692	0.438	0.046	7.52949843909865e-38
TXLNG	2.12602366958394e-42	0.805616944169671	0.541	0.124	7.78145923304419e-38
FBH1	2.14846825929308e-42	0.622203067292756	0.498	0.114	7.86360867583859e-38
HBP1	2.16227051176369e-42	1.03740673170842	0.678	0.264	7.9141263001063e-38
ARRB2	2.21803870962839e-42	0.723457901629905	0.395	0.071	8.11824348111089e-38
DTYMK	2.30119829617898e-42	0.846715860905017	0.558	0.075	8.42261588384467e-38
NKTR	2.3462788383638e-42	1.16408607611828	0.678	0.303	8.58761517629533e-38
CAB39	2.41081953642243e-42	1.48892766494744	0.682	0.312	8.82384058525975e-38
NFIA	2.41974852461229e-42	0.93094457296494	0.665	0.35	8.85652157493344e-38
MAP9	2.44910333347822e-42	0.535227964739701	0.33	0.045	8.96396311086364e-38
LAMP2	2.45079952848135e-42	1.09902625999849	0.682	0.173	8.97017135419457e-38
AL022311.1	2.50113501731032e-42	0.370506809321722	0.249	0.03	9.1544042768575e-38
NYNRIN	2.50991538339791e-42	0.464384536837681	0.309	0.045	9.18654129477468e-38
AGFG1	2.55101779733999e-42	1.1062214974417	0.691	0.281	9.33698024004408e-38
TMX4	2.59573257045907e-42	0.818081635813681	0.511	0.143	9.50064078113722e-38
SUPT20H	2.71301318887869e-42	0.729900950939884	0.502	0.111	9.92989957261491e-38
RSRC1	2.87087861922438e-42	1.09597237522602	0.665	0.243	1.05077028342232e-37
ZMYM4	2.92753897563929e-42	0.834296778756575	0.584	0.177	1.07150854047374e-37
CABIN1	2.93220616803023e-42	0.756201934680471	0.502	0.137	1.07321677956075e-37
TRMT61A	2.94921808380242e-42	0.509569795481167	0.348	0.051	1.07944331085252e-37
DAPK1	3.01792005469924e-42	1.23814059439463	0.635	0.179	1.10458891922047e-37
ADK	3.02062065120961e-42	1.27451094888197	0.674	0.306	1.10557736454923e-37
PPP4R3A	3.14244212298014e-42	1.02496014149538	0.661	0.283	1.15016524143196e-37
KATNBL1	3.15928067268702e-42	1.26387233823846	0.747	0.196	1.15632831901018e-37
CMAS	3.22712203845709e-42	1.21746807947023	0.678	0.18	1.18115893729568e-37
VMAC	3.33475930003652e-42	0.326535525200529	0.253	0.036	1.22055525140637e-37
AMFR	3.33490918736672e-42	0.686323659595551	0.502	0.117	1.22061011166809e-37
POLRMT	3.33589230904377e-42	0.493336583637014	0.382	0.059	1.22096994403311e-37
WDR41	3.35066018893101e-42	0.510815818177591	0.391	0.066	1.22637513575064e-37
SLC25A28	3.57766247107733e-42	0.527581352093003	0.386	0.067	1.30946024103901e-37
RNF20	3.57836079127676e-42	0.613288852120111	0.386	0.066	1.30971583321521e-37
METTL14	3.59788133057387e-42	0.486702811095631	0.343	0.062	1.31686054580334e-37
LCOR	3.62325997896278e-42	1.16220001720966	0.721	0.339	1.32614938490017e-37
RAMAC	3.65919998595603e-42	0.597396109543275	0.408	0.043	1.33930378685976e-37
PPP5C	3.72974791890745e-42	0.587890121853066	0.429	0.095	1.36512503579932e-37
NPM3	3.90874771411573e-42	0.613736382787066	0.408	0.043	1.4306407508435e-37
COG3	3.91132795063563e-42	0.819614336621897	0.515	0.134	1.43158514321215e-37
MOV10	3.92530613771468e-42	0.521044290923542	0.421	0.08	1.43670129946495e-37
UBE4A	3.96818542805687e-42	0.773840462259585	0.528	0.12	1.4523955485231e-37
SPINK5	4.036139668988e-42	1.54114090494942	0.601	0.087	1.4772674802463e-37
RFK	4.06229522022613e-42	1.25770202432044	0.652	0.121	1.48684067355497e-37
SLC9A8	4.06564690831043e-42	0.978658486191456	0.506	0.156	1.4880674249107e-37
RBPMS-AS1	4.08303034721924e-42	0.338302025349936	0.219	0.009	1.49442993738571e-37
IL17RA	4.14946813199392e-42	0.570112166850985	0.442	0.091	1.51874683099109e-37
E2F6	4.21004273183135e-42	0.442314116271786	0.305	0.046	1.54091774027759e-37
TTC39A-AS1	4.28685297777315e-42	0.452946973702652	0.27	0.023	1.56903105839475e-37
DDX3Y	4.31602497308432e-42	0.87418375278083	0.275	0.025	1.57970830039859e-37
KCNK15	4.36092341700385e-42	0.659208694250894	0.266	0.006	1.59614157985758e-37
MTIF2	4.37677010975887e-42	0.711120224751447	0.468	0.087	1.60194162787284e-37
CXCL1	4.49276152529633e-42	3.55163443878426	0.605	0.11	1.64439564587371e-37
RXRB	4.54353386227072e-42	0.557765486171346	0.369	0.057	1.66297882892971e-37
IGF2R	4.68126334176576e-42	1.04931535384479	0.67	0.249	1.71338919571969e-37
RTCA	4.73771687937788e-42	0.752703483901444	0.532	0.103	1.7340517550211e-37
PDLIM7	4.80842251093377e-42	1.66878520882397	0.502	0.145	1.75993072322687e-37
PYGO2	4.81913847626413e-42	0.412597615008253	0.339	0.049	1.76385287369743e-37
CHD6	4.99077710738614e-42	1.02405417082131	0.554	0.168	1.8266743290744e-37
UBXN2A	5.04788270074315e-42	0.827517814278408	0.515	0.142	1.847575547299e-37
KIF1B	5.0850487557096e-42	1.13123323037916	0.627	0.328	1.86117869507727e-37
IMMP1L	5.12041065860049e-42	0.771446551777081	0.468	0.09	1.87412150515437e-37
GSK3B	5.22346101230118e-42	1.20962373175258	0.725	0.356	1.91183896511235e-37
STAT2	5.23798830933272e-42	0.758510411712846	0.494	0.13	1.91715610109887e-37
SPRY1	5.28218366921217e-42	0.785237388503601	0.502	0.154	1.93333204476834e-37
RABGAP1	5.29180811955471e-42	1.09485394542156	0.644	0.229	1.93685468983822e-37
HDAC11	5.41711819220423e-42	0.567048101219848	0.365	0.071	1.98271942952867e-37
ERAL1	5.66328726096082e-42	0.538703192312238	0.382	0.055	2.07281977038427e-37
SH3PXD2A	6.01979314383243e-42	1.27279028681986	0.678	0.269	2.20330448857411e-37
AAR2	6.11077842055426e-42	0.536562685131331	0.382	0.051	2.23660600970706e-37
FAM102A	6.18963786942249e-42	1.00284237361413	0.639	0.182	2.26546935658733e-37
DBN1	6.22333054278988e-42	0.773575064801825	0.348	0.052	2.27780121196652e-37
TTC4	6.28675687300167e-42	0.520942063849823	0.382	0.057	2.30101588308734e-37
RARG	6.31341606535145e-42	0.734943708391818	0.429	0.06	2.31077341407928e-37
PPP2R2D	6.34428518062249e-42	0.873772691979254	0.562	0.152	2.32207181895964e-37
MUS81	6.34924171053727e-42	0.594841895884632	0.408	0.067	2.32388595847374e-37
HMGB3	6.40088305946978e-42	0.934680704330744	0.554	0.095	2.34278720859653e-37
FUT11	6.61613723993708e-42	0.502140727110267	0.352	0.062	2.42157239118937e-37
ARAP1	6.7042604635961e-42	0.581206513330261	0.421	0.078	2.45382637228081e-37
PRORP	6.78448831132225e-42	0.901016874745243	0.541	0.163	2.48319056682706e-37
HMGCS1	6.85104106600091e-42	1.21056054581387	0.622	0.211	2.50754954056699e-37
BTBD3	6.95918194410419e-42	0.738190153378293	0.455	0.09	2.54713018336158e-37
SPOCK2	7.04148998699982e-42	1.30066219949208	0.472	0.048	2.57725575014181e-37
LRFN3	7.18824330917073e-42	0.347195333542373	0.245	0.027	2.63096893358958e-37
LINC00346	7.31541742709354e-42	0.399655479894427	0.232	0.018	2.67751593249051e-37
EIF1AY	7.32481100451112e-42	0.865639316997945	0.288	0.018	2.68095407576111e-37
FAM91A1	7.6621083945025e-42	0.799263417433439	0.524	0.142	2.80440829347186e-37
BUD13	7.7110680552506e-42	0.406307705232762	0.313	0.053	2.82232801890227e-37
PROSER1	7.94971911983277e-42	0.562158078690677	0.361	0.06	2.90967669504999e-37
BAG3	8.14401618878245e-42	1.21701228619599	0.639	0.159	2.98079136525626e-37
GPKOW	8.18909423521957e-42	0.545227494485476	0.352	0.056	2.99729038103272e-37
CCDC115	8.2476925376501e-42	0.776431197812716	0.511	0.083	3.01873794570531e-37
FAM171A1	8.3488131417929e-42	0.828827261513627	0.485	0.131	3.05574909802762e-37
ZDHHC8	8.76442804929923e-42	0.355612551793527	0.279	0.039	3.20786831032401e-37
TMEM192	8.77375797640331e-42	0.532435392731255	0.399	0.069	3.21128315694337e-37
LFNG	8.85192617681555e-42	0.97318805435424	0.532	0.121	3.23989349997626e-37
COQ5	8.88345315219359e-42	0.53036357166507	0.356	0.058	3.25143268823437e-37
ATP11B	8.98238042419481e-42	1.15454011642519	0.601	0.272	3.28764105905954e-37
IL17RE	9.00131323394233e-42	0.76815257391708	0.511	0.092	3.29457065675523e-37
RNF103	9.19344259698982e-42	1.13423535402254	0.687	0.186	3.36489192492425e-37
TRAF5	9.21007894256993e-42	0.515524709031528	0.532	0.13	3.37098099377002e-37
SSBP3	9.39424359756062e-42	1.04158832048752	0.7	0.212	3.43838709914316e-37
COPS3	9.41502870407311e-42	0.788495521538426	0.554	0.11	3.4459946559778e-37
RUFY3	9.44592473841242e-42	0.928517947874452	0.545	0.155	3.45730291350633e-37
DEPP1	9.60037319047049e-42	1.71510247689763	0.571	0.138	3.5138325914441e-37
TPSG1	9.64909573206857e-42	1.4888945698807	0.249	0.014	3.53166552889442e-37
TNFRSF10A	9.8251094987242e-42	0.797239405659498	0.476	0.115	3.59608832762804e-37
C17orf100	9.89003479069507e-42	0.365409045284105	0.253	0.024	3.6198516337423e-37
EXOC2	9.96952859110268e-42	0.836495340291851	0.519	0.106	3.64894715962949e-37
RAD17	9.98761837091091e-42	0.547471900053958	0.373	0.062	3.6555681999371e-37
PDS5A	1.01830550371524e-41	1.01781591986776	0.665	0.28	3.72709997414815e-37
FASN	1.04167078846868e-41	0.607261618097128	0.446	0.1	3.81261925287421e-37
RIN1	1.05806617234755e-41	0.512948480183837	0.339	0.044	3.87262799740927e-37
IRF7	1.06843024398476e-41	1.08490541741308	0.567	0.119	3.9105615360086e-37
RBL2	1.06920719291797e-41	0.760774566245633	0.545	0.146	3.91340524679907e-37
ZFYVE27	1.07830503479284e-41	0.688273469763429	0.494	0.099	3.94670425784527e-37
TIMM44	1.15447301115837e-41	0.653873398013659	0.485	0.094	4.22548666814074e-37
SMC3	1.16143221029774e-41	0.991268914372978	0.592	0.138	4.25095803291077e-37
ARFGEF2	1.18012370523612e-41	1.11589636830653	0.614	0.209	4.31937077353472e-37
EIF4E3	1.18779332006538e-41	0.595058834833426	0.451	0.079	4.34744233077129e-37
PDCD11	1.19492557053829e-41	0.591405802121017	0.412	0.081	4.3735470807272e-37
CNOT8	1.21006104633437e-41	0.866037566400714	0.545	0.119	4.42894443568842e-37
PKIG	1.21901072401436e-41	0.727211721815256	0.425	0.087	4.46170115096497e-37
SETD7	1.24087081325946e-41	0.683145776142787	0.476	0.105	4.54171126361096e-37
A1CF	1.24941990311499e-41	0.627075332523863	0.412	0.086	4.57300178739117e-37
SEMA4B	1.25996668899458e-41	1.35669700511517	0.648	0.226	4.61160407838906e-37
PDGFA	1.2627521770723e-41	1.35265952363933	0.588	0.15	4.62179924330233e-37
METTL21A	1.30253429589741e-41	0.565286060987217	0.391	0.064	4.76740577641411e-37
BAZ1B	1.31492128240172e-41	0.981978565900569	0.597	0.194	4.81274338571853e-37
ABCB7	1.31531891750642e-41	0.686055692310158	0.481	0.094	4.81419876996525e-37
POGZ	1.32805187857157e-41	1.03796117034952	0.652	0.225	4.86080268075982e-37
EIF3J-DT	1.34165990699269e-41	0.506792433849179	0.348	0.054	4.91060942558396e-37
MMP23B	1.34329423236788e-41	1.00215225977318	0.408	0.078	4.91659121988967e-37
GPATCH3	1.36640898456008e-41	0.371916677636722	0.279	0.037	5.00119352438835e-37
CHD9	1.4865250404064e-41	1.22529046397333	0.734	0.335	5.44083030039148e-37
RNF6	1.53236350973629e-41	0.750862506629546	0.459	0.083	5.60860368198578e-37
IREB2	1.59354597088638e-41	0.704403105941589	0.519	0.126	5.83253760804124e-37
MAP3K20	1.62140187327273e-41	0.719667172303305	0.579	0.167	5.93449299636552e-37
SNRNP25	1.64717273415452e-41	0.723989328638338	0.421	0.058	6.02881692427896e-37
TMBIM1	1.69331771229461e-41	1.54569814492805	0.803	0.311	6.19771215876949e-37
UBAP2	1.71307113156379e-41	1.07405999357305	0.691	0.254	6.27001164863665e-37
GRWD1	1.72419806158876e-41	0.50601987917285	0.382	0.06	6.31073732522101e-37
SIPA1L2	1.75430465647134e-41	1.21308312149101	0.575	0.153	6.42093047315075e-37
SNHG25	1.7910590376103e-41	0.649269368526851	0.575	0.2	6.55545518355745e-37
ZNF3	1.83283394072197e-41	0.593692485561779	0.408	0.08	6.70835550643649e-37
HTRA2	1.89540220279269e-41	0.648829205269653	0.455	0.063	6.93736160244151e-37
PLCB4	1.8991821173881e-41	1.58456950253968	0.687	0.254	6.95119646785218e-37
ARHGEF7	1.95884717486512e-41	0.962393261343864	0.605	0.198	7.16957654472382e-37
COX15	1.96295318715876e-41	0.597370876223429	0.416	0.075	7.18460496031979e-37
SSTR1	1.97724746385864e-41	0.310492937326129	0.202	0.009	7.23692344246902e-37
TRPC4AP	1.99784673626717e-41	1.0062349038784	0.622	0.215	7.31231883941147e-37
CX3CL1	2.00462735216233e-41	0.503610797961264	0.253	0.021	7.33713657164936e-37
CCDC61	2.01140850809761e-41	0.470434699458544	0.318	0.042	7.36195628048808e-37
RASSF3	2.02601260873049e-41	0.992556828530318	0.558	0.167	7.41540874921448e-37
DHX38	2.0573471660453e-41	0.540576258882165	0.416	0.079	7.5300963624424e-37
UBTD1	2.09466300611123e-41	0.471954041228946	0.292	0.031	7.6666760686677e-37
DTX3L	2.15487419411403e-41	0.734931965889947	0.494	0.115	7.88705503787676e-37
SDHAF1	2.16733079608558e-41	0.527219454171617	0.348	0.039	7.93264744675281e-37
CYLD	2.21043349990455e-41	0.641967128510892	0.438	0.102	8.09040765300066e-37
BAP1	2.21870760164461e-41	0.487628374540838	0.369	0.072	8.12069169277944e-37
CS	2.2206272202974e-41	0.829350350649837	0.511	0.126	8.12771768901051e-37
BX890604.2	2.34710449345541e-41	0.693681629430074	0.464	0.074	8.59063715649616e-37
MET	2.3522733276881e-41	1.58917150670437	0.742	0.284	8.60955560667122e-37
MTFMT	2.36525302692005e-41	0.473421072318325	0.352	0.058	8.65706260383007e-37
MCRIP1	2.38435760371012e-41	0.868827153590827	0.562	0.099	8.72698726533942e-37
CYTOR	2.40438965868262e-41	1.30806082767497	0.618	0.178	8.80030658974425e-37
CCAR2	2.41690180000864e-41	0.521169122277057	0.412	0.077	8.84610227821163e-37
CDHR2	2.55407075389983e-41	1.14601869650831	0.657	0.24	9.34815436634875e-37
GRB7	2.59133487492833e-41	1.03764076131864	0.579	0.104	9.48454477572517e-37
AC020915.2	2.60881475174283e-41	0.437873245036005	0.27	0.039	9.54852287285393e-37
ARHGAP35	2.61948059194794e-41	0.786957795605975	0.524	0.164	9.58756091458864e-37
ZNF865	2.63941085255739e-41	0.344532571870916	0.249	0.032	9.66050766144532e-37
RPS6KA2	2.6555190084984e-41	1.1632814734619	0.601	0.148	9.71946512300498e-37
FBXO33	2.7411437291165e-41	0.883762545342117	0.558	0.153	1.00328601629393e-36
MAPRE1	2.83840003340084e-41	0.941029029631026	0.644	0.158	1.03888279622504e-36
CRBN	2.98699359495104e-41	0.716603685086161	0.528	0.104	1.09326952568803e-36
TRMT1L	3.05548257270836e-41	0.455129274621773	0.361	0.058	1.11833717643699e-36
SLC15A4	3.18316216097707e-41	0.631840337880283	0.412	0.074	1.16506918253922e-36
GTF3C4	3.26939983514036e-41	0.46195616041172	0.326	0.053	1.19663303365972e-36
NEK9	3.29554201347064e-41	0.625155542435681	0.403	0.1	1.20620133235039e-36
GOT2	3.35258427035468e-41	0.794707470338925	0.498	0.087	1.22707936879252e-36
MYNN	3.37751521427752e-41	0.477535222658947	0.369	0.057	1.23620434357771e-36
NUP42	3.41933587043926e-41	0.612953301287601	0.429	0.082	1.25151112193947e-36
PPP3CB	3.43817391367017e-41	0.740774421244013	0.545	0.158	1.25840603414242e-36
SYT17	3.47059178390067e-41	0.498236258586587	0.335	0.035	1.27027129882548e-36
ADCY6	3.50012259157845e-41	0.605945239178402	0.429	0.08	1.28107986974363e-36
SURF6	3.50207002163704e-41	0.635256981585985	0.464	0.094	1.28179264861937e-36
TCF20	3.68750655633762e-41	0.75446345491868	0.541	0.147	1.34966427468513e-36
AC147067.1	3.74037205375504e-41	0.398732319682438	0.258	0.026	1.36901357539488e-36
C4orf33	3.77934651008027e-41	0.502040607639185	0.348	0.055	1.38327861615448e-36
RERE	3.82169341299006e-41	1.37628964922586	0.777	0.404	1.39877800608849e-36
MED16	4.01551907140054e-41	0.723068521167368	0.511	0.107	1.46972013532331e-36
TOX	4.09005178893159e-41	1.7567478123368	0.644	0.145	1.49699985526685e-36
HOXB3	4.23499324828142e-41	0.828905579818743	0.481	0.112	1.55004987880348e-36
ETV6	4.24838274980872e-41	1.48770190641627	0.734	0.425	1.55495057025749e-36
TLK2	4.2962290809727e-41	0.841974844089532	0.562	0.185	1.57246280592682e-36
RINT1	4.32986577143965e-41	0.549922968816636	0.339	0.078	1.58477417100463e-36
MT-ND4L	4.3307992686926e-41	1.33525567219353	0.807	0.593	1.58511584033418e-36
AHDC1	4.3363283531021e-41	0.641260356237985	0.416	0.093	1.5871395405189e-36
GPALPP1	4.37447765524298e-41	0.658726753925275	0.429	0.08	1.60110256659548e-36
XRCC1	4.37556926760566e-41	0.514725370608211	0.369	0.063	1.60150210763635e-36
CDC42EP2	4.43296308758472e-41	0.746122926546664	0.425	0.054	1.62250881968688e-36
ATP8B1	4.46488662184498e-41	1.08857293587696	0.785	0.386	1.63419315246148e-36
SHTN1	4.50490588946209e-41	1.01854985337441	0.571	0.142	1.64884060460202e-36
LANCL2	4.56439293181356e-41	0.7233773079588	0.386	0.096	1.67061345697308e-36
SPACA9	4.5925916711133e-41	0.397834994275762	0.27	0.024	1.68093447754418e-36
IQANK1	4.61416723156097e-41	0.624614402822025	0.416	0.059	1.68883134842363e-36
KATNA1	4.68872405146137e-41	0.591144380198142	0.425	0.088	1.71611989007538e-36
GLUD1	4.70556854684799e-41	1.14925603854322	0.639	0.233	1.72228514383183e-36
PPP1R13L	4.72687930300141e-41	0.918981891093935	0.558	0.153	1.73008509369155e-36
SART3	4.77385539691227e-41	0.633436497573835	0.429	0.094	1.74727881382386e-36
MED23	4.79520728068913e-41	0.630091395320897	0.408	0.102	1.75509381680503e-36
PLIN3	4.96759402378553e-41	1.45718761775102	0.773	0.289	1.81818908864574e-36
CAMK2D	5.07654338522769e-41	1.41580232798563	0.687	0.424	1.85806564442719e-36
RNASE1	5.15253134035625e-41	1.50302612518891	0.571	0.278	1.88587799588379e-36
AP3S2	5.2179850221072e-41	0.755745934577115	0.511	0.134	1.90983469794145e-36
HIST1H1C	5.26055383491662e-41	2.67330688351623	0.747	0.188	1.92541530911783e-36
DNAH14	5.39024717232562e-41	1.41816619038417	0.584	0.13	1.9728843675429e-36
GPR180	5.39727494559775e-41	0.532472235887544	0.326	0.044	1.97545660283823e-36
KIAA0930	5.56635488270539e-41	0.572472606634913	0.433	0.076	2.037341550619e-36
COP1	5.61118059246593e-41	1.36324348068122	0.695	0.39	2.05374820864846e-36
WASHC1	5.71992458844807e-41	0.634901314142575	0.459	0.106	2.09354959861788e-36
CXXC4	5.73634796724795e-41	0.399749304289694	0.245	0.013	2.09956071949242e-36
KCNQ4	5.73950197885807e-41	0.361703206385748	0.249	0.025	2.10071511928184e-36
ZC3H7B	5.83438148652353e-41	0.55794462408507	0.429	0.089	2.13544196788248e-36
VRK3	5.86038314642312e-41	0.861942876727814	0.618	0.126	2.14495883542233e-36
PGM2	6.06671562834894e-41	0.679452916541391	0.506	0.076	2.22047858713199e-36
ZNF518A	6.13006501921673e-41	1.04131557580524	0.661	0.215	2.24366509768351e-36
SAFB2	6.24122914665472e-41	0.793947555688011	0.545	0.16	2.28435227996709e-36
URB1	6.24465379034799e-41	0.492399121390974	0.361	0.064	2.28560573380527e-36
MIB1	6.30984140706897e-41	1.01436257048266	0.558	0.184	2.30946505340131e-36
ZFAND2A	6.34673442395059e-41	1.15727564772562	0.528	0.113	2.32296826651016e-36
ERCC4	6.51051521632583e-41	0.400924502238912	0.313	0.039	2.38291367432742e-36
CARS2	6.51863925484448e-41	0.987222105986797	0.614	0.178	2.38588715366563e-36
TOMM40	6.62028591269558e-41	0.857497547241205	0.575	0.109	2.42309084690571e-36
AACS	6.71212277955995e-41	0.582480029376257	0.416	0.075	2.45670405854674e-36
LIN7B	6.85325791346023e-41	0.430934970029261	0.253	0.029	2.50836092890558e-36
NAA35	6.89338518226053e-41	0.863774577781596	0.506	0.141	2.52304791055918e-36
FKBP14	6.91487791543183e-41	0.743506007364859	0.425	0.098	2.5309144658272e-36
MECOM	6.92423552950388e-41	1.7526028083203	0.798	0.394	2.53433944615372e-36
TCN2	6.99323846234694e-41	0.494920221900017	0.305	0.048	2.5595952096036e-36
FAM118B	7.16971308812518e-41	0.508463885577936	0.391	0.058	2.6241866873847e-36
SLC4A1AP	7.18383236593158e-41	0.652909045846191	0.472	0.084	2.62935448425462e-36
LRRC23	7.20696776087663e-41	0.981496119049075	0.571	0.165	2.63782227015846e-36
STXBP5	7.36756127341438e-41	1.19166018802746	0.618	0.304	2.6966011016824e-36
HLTF	7.40169479300237e-41	0.492922460417849	0.361	0.057	2.7090943111868e-36
ENDOD1	7.54860064021575e-41	0.578678100156768	0.399	0.071	2.76286332032536e-36
ZNF384	7.83486990428707e-41	0.531392123348496	0.386	0.07	2.86764073366811e-36
MINDY2	7.89243827723729e-41	0.950185038566276	0.605	0.172	2.88871133385162e-36
SLC25A17	8.14363154127499e-41	0.494760144993903	0.408	0.068	2.98065058042206e-36
METAP1	8.20913002496548e-41	0.696865978735116	0.498	0.113	3.00462368043761e-36
L1TD1	8.23294339077036e-41	1.64294547975687	0.412	0.055	3.01333961045586e-36
VAT1	8.45812834327543e-41	0.792239459085868	0.494	0.107	3.09575955492224e-36
ASMTL	8.8835627226248e-41	0.631857424428163	0.442	0.103	3.2514727921079e-36
MCMBP	8.94286533340195e-41	0.685044503641913	0.481	0.118	3.27317814067845e-36
LYRM1	9.06004354461889e-41	0.688323235745513	0.481	0.093	3.31606653776596e-36
CYSRT1	9.29050527422821e-41	0.513739101100527	0.24	0.014	3.40041783542027e-36
P2RX4	9.61652911839516e-41	0.80455171976559	0.476	0.152	3.51974582262381e-36
HOXB6	9.74358727846464e-41	0.81492439519994	0.519	0.102	3.56625037979084e-36
HIST1H2BC	9.85681276546086e-41	0.945013765752161	0.429	0.079	3.60769204028633e-36
FTSJ3	9.86852158905937e-41	0.563579442119597	0.408	0.073	3.61197758681162e-36
JADE1	9.95266853182468e-41	0.46262565707622	0.322	0.068	3.64277620933315e-36
UCK1	1.00366226263175e-40	0.399452960823157	0.275	0.04	3.67350424745846e-36
ALKBH3	1.00720505928314e-40	0.46930840576148	0.361	0.043	3.68647123748222e-36
PXDN	1.04180009966881e-40	0.818533621758587	0.433	0.073	3.8130925447978e-36
ELMSAN1	1.05461839917525e-40	0.731990420290155	0.528	0.146	3.86000880282133e-36
PELI2	1.06347233411725e-40	1.41816741462358	0.451	0.176	3.89241509010254e-36
ZMYM5	1.12178082492364e-40	0.80542684658058	0.532	0.139	4.10582999730303e-36
CNP	1.13134336896716e-40	0.564215204487728	0.433	0.092	4.1408298647567e-36
ZBED4	1.14998754720425e-40	0.5780184460674	0.416	0.099	4.20906942152227e-36
MR1	1.15187502171114e-40	0.419091121972385	0.322	0.046	4.21597776696493e-36
SPOP	1.17388114620549e-40	0.759858405402688	0.519	0.151	4.29652238322673e-36
CCDC159	1.19815440212607e-40	0.38860047664671	0.288	0.045	4.38536492722162e-36
MARF1	1.21439469146832e-40	0.763914644956725	0.528	0.122	4.44480601024321e-36
SPAG1	1.24090151307667e-40	0.97293671730259	0.614	0.14	4.54182362801192e-36
MTPAP	1.24271092805222e-40	0.428593486180684	0.335	0.053	4.54844626776392e-36
ALG12	1.24804571116986e-40	0.436758029768835	0.3	0.046	4.5679721074528e-36
GPSM3	1.25190506265053e-40	1.22371442218954	0.584	0.064	4.58209771980721e-36
AARS	1.30124762330666e-40	0.756497196392578	0.545	0.097	4.76269642606471e-36
ABHD17B	1.30162801043501e-40	1.21229001599575	0.455	0.193	4.76408868099318e-36
FN3KRP	1.30826709572796e-40	0.667884556659111	0.502	0.088	4.78838839707392e-36
SNHG3	1.35390847813199e-40	0.72089484837664	0.425	0.093	4.9554404208109e-36
XPC	1.35961936416126e-40	0.725351164552713	0.511	0.126	4.97634283476662e-36
RTL6	1.37277842823486e-40	0.382340253736365	0.249	0.025	5.02450632518242e-36
CEP83	1.38335412011299e-40	0.890529196792553	0.412	0.115	5.06321441502554e-36
LINC00543	1.42406310251769e-40	0.285908755268066	0.206	0.016	5.21221336152498e-36
TMEM267	1.45593421998988e-40	0.553941000348132	0.391	0.074	5.32886483858496e-36
MBOAT1	1.47891216741835e-40	0.908970791895546	0.494	0.103	5.41296642396792e-36
WWP2	1.48459841445751e-40	0.981445154565173	0.614	0.207	5.43377865675592e-36
CDKN2AIP	1.51562807004903e-40	0.633685679883042	0.451	0.103	5.54735029918645e-36
NIF3L1	1.54623519203034e-40	0.617922354435846	0.391	0.062	5.65937542635025e-36
PISD	1.56813942818648e-40	0.901272103268429	0.536	0.141	5.73954712110534e-36
CPSF4	1.57534012505158e-40	0.41812014829085	0.3	0.045	5.76590239170128e-36
TRAF3	1.58613478817796e-40	1.27914302703277	0.631	0.258	5.80541193821017e-36
TRAPPC2	1.59311528285838e-40	0.483516613668253	0.382	0.076	5.83096124678997e-36
MTOR	1.60187393255431e-40	0.602568507648998	0.416	0.083	5.86301878054202e-36
ERCC5	1.61857415334028e-40	0.965671215527464	0.592	0.139	5.92414325864076e-36
EIF1AD	1.64030094652108e-40	0.446407313311392	0.322	0.044	6.00366549436181e-36
NAA80	1.68025523266655e-40	0.384507186889527	0.253	0.021	6.14990217708285e-36
SNHG12	1.72993310415459e-40	0.745633110091798	0.519	0.141	6.33172815451623e-36
TMEM107	1.80346703013966e-40	0.603686515649533	0.395	0.083	6.60086967701416e-36
NEBL	1.83039621923627e-40	1.79238628988429	0.661	0.332	6.69943320202669e-36
ZNF462	1.87191888407494e-40	0.818420752111507	0.494	0.131	6.85141030760271e-36
SOCS6	1.92584403366738e-40	0.894673643784143	0.536	0.138	7.04878174762599e-36
LMTK2	1.95432850067493e-40	1.3383219487054	0.644	0.318	7.15303774532033e-36
PKP4	1.99172870191013e-40	1.09605175073038	0.682	0.272	7.28992622186128e-36
HSD17B4	2.00261241374405e-40	0.796229863340066	0.562	0.142	7.3297616955446e-36
NOP2	2.05086865095056e-40	0.573719099945077	0.416	0.072	7.50638434934414e-36
RNF149	2.07163129119691e-40	1.10459436301347	0.717	0.307	7.5823776889098e-36
OTULIN	2.15180239373345e-40	0.662156471080714	0.472	0.105	7.87581194130381e-36
PLA2G6	2.16410793489326e-40	0.567932154649798	0.361	0.093	7.92085145250281e-36
CCDC137	2.2028406683075e-40	0.667576268874781	0.429	0.084	8.06261713007228e-36
SLC17A9	2.22992384642931e-40	0.558798085888167	0.33	0.056	8.16174427031592e-36
USP4	2.29025783978087e-40	0.890671362220913	0.592	0.163	8.38257271938197e-36
MAML1	2.29734573419998e-40	0.559300134770131	0.386	0.083	8.40851512174536e-36
KANK2	2.31337242377278e-40	0.599627486230281	0.421	0.08	8.46717440825073e-36
CHD1	2.51881444584671e-40	1.06825299245617	0.652	0.3	9.21911275324355e-36
EEF1AKNMT	2.52736345491691e-40	0.585792376635489	0.408	0.067	9.25040298134137e-36
MTF2	2.58072169684979e-40	0.716479959429405	0.502	0.151	9.44569948263992e-36
SPOUT1	2.58561976333025e-40	0.433691332086895	0.326	0.05	9.46362689576505e-36
PLBD2	2.6062284483364e-40	0.495169453183905	0.356	0.063	9.53905674375607e-36
SLC25A10	2.621219060995e-40	0.591024833607387	0.429	0.074	9.59392388514779e-36
DNAJA4	2.64424349661126e-40	0.756507400169373	0.541	0.122	9.67819562194689e-36
H2AFX	2.69121385467348e-40	0.666624283487559	0.515	0.11	9.8501118294904e-36
TGIF2	2.74323552901666e-40	0.511400921262295	0.386	0.058	1.00405163597539e-35
PCBP4	2.74994686640164e-40	0.568803523060437	0.399	0.045	1.00650805257166e-35
TRRAP	2.8025642979338e-40	0.919457537997482	0.515	0.176	1.02576655868675e-35
ARHGAP8	2.83312545247192e-40	1.10864025808582	0.644	0.168	1.03695224685925e-35
OSER1	2.91173029806796e-40	1.06380160134085	0.605	0.136	1.06572240639585e-35
CTTNBP2NL	2.97832746471884e-40	1.14043167524832	0.648	0.249	1.09009763536174e-35
ATP6V0A2	2.98500582739822e-40	0.512460400839753	0.361	0.056	1.09254198288602e-35
MGAT5	3.00360998409354e-40	1.24348813122569	0.742	0.467	1.09935129027807e-35
FAM219B	3.17303658131251e-40	0.409913426426118	0.322	0.05	1.16136311912619e-35
BABAM2	3.20223703041139e-40	1.20491625558203	0.704	0.291	1.17205077550087e-35
ZBTB41	3.23512925408886e-40	0.493325104756524	0.378	0.071	1.18408965828907e-35
PLEKHG1	3.24474891859516e-40	1.5099215152924	0.644	0.244	1.18761055169502e-35
RAVER1	3.2684671962883e-40	0.575779994643887	0.446	0.085	1.19629167851348e-35
ARMCX2	3.31987078921017e-40	0.309321046466233	0.232	0.022	1.21510590755881e-35
RPL39L	3.36114740036376e-40	0.401620402411881	0.189	0.017	1.23021356000714e-35
MAP4K5	3.39662861734772e-40	0.950783363852401	0.592	0.21	1.24320004023544e-35
UPP1	3.53214709347109e-40	1.4197331095024	0.644	0.163	1.29280115768136e-35
PXN-AS1	3.53330665947488e-40	0.362049268870199	0.258	0.033	1.2932255704344e-35
KLF10	3.67931461325992e-40	1.13544316806482	0.631	0.145	1.34666594159926e-35
NUP54	3.97856827307234e-40	0.704973697250814	0.476	0.122	1.45619577362721e-35
VPS18	4.03382835108011e-40	0.400635888556402	0.309	0.044	1.47642151477883e-35
TTC28-AS1	4.05127280938314e-40	0.488036405196447	0.373	0.063	1.48280636096232e-35
TBC1D5	4.11549374043629e-40	1.33753366294913	0.738	0.391	1.50631186393708e-35
STX3	4.20374594679861e-40	0.932763370116503	0.592	0.16	1.53861305398776e-35
RHOD	4.25397117281834e-40	1.55881042837027	0.627	0.118	1.55699598896324e-35
SMARCA2	4.33659442783067e-40	0.9261510086994	0.661	0.241	1.5872369265303e-35
DIP2A	4.46074794087724e-40	0.761873967162524	0.541	0.172	1.63267835384048e-35
UNG	4.46558561895021e-40	0.50254081675461	0.326	0.044	1.63444899239197e-35
CTNNAL1	4.53262178759148e-40	1.1125233033948	0.549	0.178	1.65898490047636e-35
PTGER4	4.53471245488619e-40	0.736692299526169	0.318	0.09	1.65975010561289e-35
ATXN2L	4.538483426152e-40	0.846509478137622	0.554	0.145	1.66113031880589e-35
PCAT7	4.63818368054233e-40	0.417395069849887	0.27	0.027	1.6976216089153e-35
LINC02657	4.93984858244244e-40	0.427779029702526	0.258	0.024	1.80803397965976e-35
FZR1	4.94760189774132e-40	0.739347663560527	0.536	0.099	1.8108717705923e-35
CAMSAP2	5.056284434904e-40	1.2281678533636	0.635	0.192	1.85065066601921e-35
RAPGEF1	5.07279120123589e-40	1.06752721093197	0.657	0.261	1.85669230756435e-35
ETV3	5.18895717766242e-40	0.727379639662681	0.485	0.121	1.89921021659622e-35
KBTBD4	5.21467403672341e-40	0.391189287170969	0.279	0.028	1.90862284418113e-35
ATP6V1E2	5.36496045363003e-40	0.386997286116918	0.266	0.03	1.96362917563313e-35
ZDHHC13	5.37901733690892e-40	0.891404519157763	0.524	0.104	1.96877413548203e-35
TNFSF15	5.43310729363054e-40	0.924155966783567	0.369	0.064	1.98857160054171e-35
PIGQ	5.44078911295259e-40	0.489979337177472	0.343	0.059	1.99138322323178e-35
MIR762HG	5.45597120582678e-40	0.300450045262088	0.236	0.032	1.99694002104466e-35
RPA1	5.66734182392168e-40	0.527941380629674	0.421	0.078	2.07430378097358e-35
ZFYVE16	5.74317655474261e-40	0.776241707114593	0.519	0.162	2.10206005080134e-35
SPATC1L	5.74724539899624e-40	0.512708222919017	0.279	0.042	2.10354928848661e-35
ATXN7	5.88996651495901e-40	0.822454036028538	0.481	0.184	2.15578664414015e-35
HBS1L	5.98963749482755e-40	0.634401790324596	0.408	0.109	2.19226721948183e-35
RDH11	6.11667771260778e-40	0.753207917047578	0.545	0.11	2.23876520959157e-35
ARRDC1-AS1	6.22054228942235e-40	0.313613234355636	0.215	0.026	2.27678068335147e-35
SGPP1	6.38980322859002e-40	0.535401580520596	0.335	0.052	2.33873187969623e-35
DCAF1	6.41125175138753e-40	0.789059618706157	0.442	0.116	2.34658225352535e-35
NPRL3	6.42301737178505e-40	0.614418987907596	0.455	0.091	2.35088858824704e-35
CCDC9	6.52675177562892e-40	0.567040287067097	0.399	0.072	2.38885641739794e-35
PCK2	6.54818918768734e-40	0.639270739771024	0.425	0.077	2.39670272458544e-35
PILRB	6.55193635741574e-40	0.682132920252687	0.455	0.131	2.39807422617774e-35
NECTIN4	6.56229942903721e-40	1.2136674068706	0.597	0.124	2.40186721402191e-35
BOD1L1	6.59587297259528e-40	1.07114715056084	0.661	0.237	2.4141554666996e-35
MAFG	6.60849549535079e-40	0.795615335098622	0.494	0.103	2.41877543625334e-35
SEMA4D	6.6600639057172e-40	0.606534114418211	0.438	0.113	2.43764999013155e-35
ACAP2	6.8263958135915e-40	1.09910542209707	0.7	0.332	2.49852913173262e-35
FUZ	6.83269260829951e-40	0.313927404129767	0.236	0.028	2.5008338215637e-35
FAM172A	7.04366268519796e-40	1.24360449923555	0.648	0.316	2.5780509794093e-35
VPS41	7.05416046028866e-40	0.935071896462332	0.579	0.182	2.58189327007025e-35
PIGZ	7.15256392159399e-40	1.20207784954138	0.476	0.102	2.61790992094262e-35
EMP3	7.41622625306862e-40	2.24150479100907	0.648	0.178	2.71441297088565e-35
CYP4V2	7.42604317139102e-40	0.403810429340063	0.305	0.048	2.71800606116083e-35
USP39	7.70547423451406e-40	0.535178038489742	0.412	0.066	2.82028062457449e-35
POLR2D	7.7115104560928e-40	0.50001042205986	0.356	0.064	2.82248994203452e-35
SEPHS1	7.9998424985589e-40	0.551986939987905	0.481	0.077	2.92802235289754e-35
ZC3H14	8.00552258318287e-40	0.791437045711642	0.511	0.127	2.93010132067076e-35
TFDP2	8.2249005689311e-40	0.973556583090177	0.579	0.195	3.01039585723447e-35
GAS2L1	8.42568243104632e-40	0.55312528693719	0.348	0.043	3.08388402658726e-35
MEI1	8.4718351962599e-40	0.383491635398822	0.21	0.013	3.10077640018308e-35
CRKL	9.06032275132358e-40	0.508494171593288	0.391	0.063	3.31616873021194e-35
C2orf76	9.0989213442681e-40	0.486568535576984	0.3	0.045	3.33029620121557e-35
TAP2	9.12644677601355e-40	0.704036435633252	0.502	0.096	3.34037078448872e-35
ZNF668	9.15541934311364e-40	0.395354083764724	0.279	0.037	3.35097503377302e-35
SBSPON	9.2182529318277e-40	0.454843722672339	0.236	0.027	3.37397275557826e-35
DMTN	9.27338658985904e-40	0.58191096597526	0.416	0.055	3.39415222575431e-35
SELENOO	9.45277384880908e-40	0.584545736156229	0.459	0.116	3.45980975640261e-35
APMAP	9.76044273952382e-40	0.833784760354173	0.571	0.11	3.57241964709311e-35
HSDL2	9.87198600057392e-40	0.771403957299812	0.571	0.113	3.61324559607006e-35
NPAS2	9.95102601314002e-40	1.22102400780157	0.678	0.238	3.64217503106938e-35
PLOD3	9.95699574580031e-40	1.12658668513796	0.652	0.184	3.64436001292037e-35
ABR	1.00615714189632e-39	1.02349858101131	0.652	0.261	3.68263575505471e-35
WNK2	1.01319031517469e-39	0.844283806310663	0.442	0.09	3.70837787257087e-35
TUFT1	1.01335673155899e-39	0.780564686097903	0.571	0.109	3.70898697317906e-35
WDR54	1.02840189892045e-39	0.443863381802672	0.27	0.035	3.76405379023873e-35
PIGV	1.03854790732516e-39	0.397450068145374	0.258	0.032	3.80118919560081e-35
STEAP1	1.05191523204806e-39	0.954862937934694	0.571	0.095	3.8501149408191e-35
HDAC7	1.05222978150841e-39	0.817086717302327	0.545	0.119	3.85126622329894e-35
GCDH	1.06545532311705e-39	0.46518870187017	0.352	0.052	3.89967302814071e-35
TRAPPC6B	1.07236475144765e-39	0.500457560595509	0.378	0.082	3.92496222677353e-35
TRIM13	1.08625014081805e-39	0.670293261121075	0.464	0.107	3.97578414040816e-35
CNOT10	1.10019364400625e-39	0.576965812049332	0.468	0.095	4.02681875642728e-35
SC5D	1.10164273027336e-39	0.589055942997656	0.442	0.081	4.03212255707353e-35
UBAC2	1.13169990208541e-39	1.1117759542059	0.674	0.264	4.14213481162279e-35
TYMSOS	1.16759866620963e-39	0.483497987442314	0.309	0.028	4.27352787819389e-35
DDX39A	1.17690794598037e-39	0.875721826074219	0.627	0.14	4.30760077308276e-35
IFT52	1.21921348676434e-39	0.590293874440523	0.408	0.064	4.46244328290617e-35
N6AMT1	1.26323643792805e-39	0.400200863014641	0.292	0.029	4.62357168646045e-35
AL512274.1	1.26944153599553e-39	0.476760417734638	0.24	0.026	4.64628296589725e-35
ZNF140	1.27783927669443e-39	0.494568490251069	0.313	0.057	4.67701953662928e-35
ATP11A	1.27860198529375e-39	1.07326312426676	0.605	0.204	4.67981112637364e-35
ZNF395	1.29086106338509e-39	0.565448132487353	0.399	0.057	4.72468057809578e-35
MAVS	1.30281730922017e-39	0.599767188059412	0.425	0.1	4.76844163347674e-35
COG5	1.3107176413301e-39	1.26734353073657	0.635	0.357	4.79735763903228e-35
MFN2	1.33175286585784e-39	0.520716388861004	0.382	0.077	4.87434866432626e-35
INSR	1.35140721070221e-39	1.46648729168766	0.773	0.319	4.94628553189115e-35
CASC3	1.35319593789172e-39	0.603336278355091	0.464	0.1	4.95283245227748e-35
KPNA1	1.37742949096701e-39	0.855112956362858	0.536	0.171	5.04152967988834e-35
PLXNA3	1.38038852525056e-39	0.677674859451799	0.489	0.121	5.05236004126956e-35
C1orf56	1.38751705236078e-39	1.21201448322708	0.627	0.16	5.07845116334571e-35
USP47	1.39327289269057e-39	1.13213381190012	0.665	0.266	5.09951811453676e-35
GBA	1.39948911204687e-39	0.80519418130877	0.519	0.108	5.12227009900275e-35
ZCCHC3	1.40281231517151e-39	0.407884239874265	0.292	0.047	5.13443335475924e-35
NSD1	1.44811168944901e-39	0.826826639713146	0.601	0.192	5.30023359455232e-35
FOXK2	1.46432332704484e-39	0.921298189852489	0.592	0.195	5.35956980931684e-35
ZNF264	1.50996538587944e-39	0.442815167661658	0.305	0.046	5.52662430885734e-35
GTF3C1	1.51027067504422e-39	0.572347276839649	0.455	0.101	5.52774169772936e-35
CELSR1	1.57350958446102e-39	0.702910857221527	0.433	0.057	5.75920243008577e-35
UBE2L6	1.58575228570595e-39	0.829865839540571	0.558	0.083	5.80401194091236e-35
EFCAB2	1.6020563929825e-39	0.664397858326666	0.433	0.113	5.86368660395525e-35
MIS18A	1.61410440679604e-39	0.537793867218904	0.318	0.04	5.90778353931418e-35
SPTLC1	1.64022758520097e-39	0.9605804804822	0.682	0.195	6.00339698459406e-35
NAA25	1.64643574970536e-39	0.814171745954095	0.446	0.124	6.02611948749658e-35
TRNT1	1.70960171276262e-39	0.573474097832528	0.412	0.077	6.25731322888248e-35
AKTIP	1.7374045244161e-39	0.598903431433109	0.399	0.057	6.35907429981535e-35
UBL4A	1.77192128763045e-39	0.625021528749573	0.412	0.051	6.48540910485623e-35
CLK1	1.90961075311016e-39	0.892182914465762	0.622	0.242	6.98936631745849e-35
TRMT5	1.97385259388496e-39	0.416828472583292	0.313	0.042	7.22449787887836e-35
SRFBP1	1.99046230569152e-39	0.684486882794027	0.489	0.09	7.28529108506155e-35
CERS6	1.99607703377251e-39	1.29001713653862	0.747	0.323	7.30584155131076e-35
RB1	2.02586752841925e-39	0.955899953537318	0.609	0.232	7.41487774076728e-35
ZNF76	2.02933285876311e-39	0.420625668717294	0.279	0.048	7.42756119635884e-35
AC004148.1	2.09487510067128e-39	0.363535947291621	0.227	0.024	7.66745235596695e-35
BRWD1	2.10014415284309e-39	1.00410613233001	0.609	0.272	7.686737613821e-35
LYST	2.10193209292918e-39	1.01247355023735	0.605	0.24	7.69328165333009e-35
B4GALT1-AS1	2.17094061865256e-39	0.341803765659847	0.223	0.019	7.94585975833024e-35
FBXL3	2.17731646863254e-39	0.80223100462735	0.532	0.126	7.96919600684196e-35
GGA1	2.25880349868485e-39	0.667288165220227	0.528	0.143	8.26744668553641e-35
RPF2	2.37086865103271e-39	0.725964365441095	0.472	0.104	8.67761634964481e-35
ITGB8	2.37132190272442e-39	2.06560624740676	0.712	0.219	8.67927529616165e-35
NUS1	2.40832928595876e-39	0.750923573200399	0.438	0.117	8.81472601953766e-35
LPIN1	2.47630153904473e-39	0.656594511685099	0.459	0.129	9.06351126305761e-35
WDR37	2.53816239318315e-39	0.815708029490565	0.459	0.164	9.28992817528963e-35
MKNK1	2.56771030250328e-39	0.597299730684875	0.399	0.104	9.39807647819226e-35
ZMPSTE24	2.59007236850649e-39	0.742272754799038	0.575	0.114	9.4799238759706e-35
TRIM47	2.63453857224156e-39	1.06294078818819	0.528	0.089	9.64267462826135e-35
AL109613.1	2.70297297720835e-39	0.365108506390244	0.236	0.029	9.89315139388027e-35
IDH3A	2.7840464569052e-39	0.570535212192322	0.446	0.081	1.01898884369187e-34
ZRANB2	2.79341818093919e-39	0.949799577290413	0.7	0.251	1.02241898840555e-34
NEMF	3.05418503295897e-39	0.970647332903824	0.665	0.234	1.11786226391331e-34
OAZ3	3.19902190953796e-39	0.344683984075488	0.206	0.015	1.17087400910999e-34
AC026124.2	3.20143900251494e-39	0.334864710707331	0.202	0.014	1.17175868931049e-34
IRF1	3.29321256391427e-39	1.04586679658022	0.618	0.237	1.20534873051826e-34
CDKL5	3.42962782759811e-39	0.858113869782663	0.425	0.084	1.25527808117919e-34
ALS2CL	3.45373852413866e-39	0.798796954512229	0.502	0.116	1.26410283721999e-34
NRAS	3.46625635561692e-39	0.681630122927222	0.506	0.114	1.26868448871935e-34
CYP3A5	3.4977230599674e-39	1.74353344300772	0.824	0.484	1.28020161717867e-34
MLKL	3.50128835142849e-39	0.54637361705562	0.391	0.076	1.28150654950634e-34
VPS26A	3.54561728165042e-39	0.902146469588204	0.639	0.199	1.29773138125687e-34
TYSND1	3.54613119965246e-39	0.4595495920293	0.339	0.042	1.2979194803848e-34
BMP4	3.54880848503868e-39	0.961092943496027	0.459	0.072	1.29889939360901e-34
ZRANB1	3.55168734264447e-39	0.662566824585157	0.468	0.127	1.2999530842813e-34
TMEM171	3.62753725539048e-39	0.598362051004372	0.378	0.056	1.32771491084547e-34
SLC30A6	3.68478277620932e-39	0.518864119079342	0.412	0.074	1.34866734392037e-34
ATP9A	3.73174552860327e-39	1.3293911512587	0.644	0.203	1.36585618092408e-34
RFX5	3.74916835180062e-39	0.377065364906748	0.305	0.04	1.37223310844254e-34
RPA2	3.76919499112597e-39	0.742074378593675	0.502	0.086	1.37956305870201e-34
SDHAF4	3.77883151486042e-39	0.362918366345013	0.253	0.033	1.38309012275406e-34
TMEM19	3.87269386390947e-39	0.509398571726091	0.352	0.047	1.41744468112951e-34
MTMR11	3.94038985527673e-39	1.37174093367949	0.519	0.113	1.44222209092984e-34
PIP4K2B	3.97890615254049e-39	0.477684648880395	0.326	0.057	1.45631944089135e-34
DALRD3	3.99286518984148e-39	1.0296650184183	0.579	0.134	1.46142858813388e-34
ADD1	4.06142351610705e-39	0.925560816592191	0.635	0.212	1.48652162113034e-34
AC005256.1	4.18062571246979e-39	0.492467826968193	0.27	0.025	1.53015081702107e-34
LRRC75B	4.19725071775968e-39	0.401904524967397	0.266	0.043	1.53623573520722e-34
LAP3	4.23760176679454e-39	0.744467550052754	0.614	0.172	1.55100462266447e-34
SPSB2	4.29616615359484e-39	0.492737228978208	0.339	0.06	1.57243977387725e-34
OPA1	4.40030775761353e-39	0.859269123476035	0.494	0.181	1.61055664236413e-34
RRAGC	4.46771333069831e-39	0.689172780107734	0.476	0.081	1.63522775616889e-34
ANKRD52	4.51829549835723e-39	0.419386755816649	0.313	0.047	1.65374133535373e-34
F8A1	4.58702567412489e-39	0.50514682682139	0.373	0.045	1.67889726698645e-34
SNX27	4.610357283541e-39	0.698022923079597	0.519	0.115	1.68743686934884e-34
NUP153	4.66589633076927e-39	0.916072765998872	0.519	0.206	1.70776471602486e-34
UBE2W	4.68235359062196e-39	0.784176449142895	0.584	0.161	1.71378823770354e-34
DNAJC16	4.68358304840573e-39	0.583511646430239	0.421	0.083	1.71423823154698e-34
SBF2	4.68625091510139e-39	1.36534756491667	0.67	0.395	1.71521469743626e-34
CMTR1	4.70026989814514e-39	0.500618406932101	0.309	0.055	1.7203457854201e-34
SMIM33	4.71657342070693e-39	0.373955055774079	0.189	0.006	1.72631303771294e-34
AC015922.3	4.79343798520709e-39	0.312800240621902	0.193	0.006	1.75444623696565e-34
TRIM32	4.86495688425135e-39	0.279248569562004	0.21	0.024	1.78062286920484e-34
PHYHD1	4.90665957604198e-39	0.413276460006476	0.258	0.028	1.79588647142713e-34
SYK	5.15069337577957e-39	1.07200118986249	0.588	0.129	1.88520528246908e-34
ARID4A	5.17107135212743e-39	0.853591648993771	0.558	0.194	1.89266382559216e-34
MAN1A1	5.24537345366818e-39	0.971788511282948	0.506	0.189	1.91985913777709e-34
SIPA1L3	5.60996806791024e-39	1.43715022341221	0.73	0.286	2.05330441253583e-34
IFT81	5.62542473645158e-39	0.492220248714614	0.275	0.052	2.05896170778864e-34
TBC1D13	5.64168983827743e-39	0.387592456704941	0.249	0.031	2.06491489770792e-34
ABHD3	5.64742884868497e-39	1.33592200882572	0.661	0.291	2.06701543290719e-34
SPEN	5.70656016439267e-39	0.954965182749895	0.622	0.257	2.08865808576936e-34
TRPV4	5.86858008138433e-39	0.471851160558383	0.27	0.019	2.14795899558748e-34
AC093157.1	5.97791925209748e-39	0.383780386785686	0.249	0.035	2.1879782254602e-34
ZNF827	5.98403940220587e-39	0.798716693207466	0.571	0.132	2.19021826160137e-34
DUSP14	6.01850931959485e-39	0.589503604329884	0.352	0.053	2.20283459606491e-34
GMEB2	6.04240994219816e-39	0.553372964785776	0.382	0.068	2.21158246294395e-34
TOE1	6.16487742483946e-39	0.45969502660244	0.309	0.035	2.25640678626549e-34
ALKBH4	6.1797211537959e-39	0.344232865475856	0.27	0.032	2.26183973950084e-34
SLC29A3	6.20659794882665e-39	0.402942629126411	0.283	0.033	2.27167691525004e-34
THUMPD3-AS1	6.28229762938057e-39	0.826537514382482	0.597	0.157	2.29938375532958e-34
INPPL1	6.32781609506728e-39	0.436091980579737	0.369	0.076	2.31604396895558e-34
UBR2	6.45078491366373e-39	1.10374141151555	0.614	0.242	2.36105178625006e-34
ABHD12	6.76502961160976e-39	0.960103983382744	0.575	0.134	2.47606848814529e-34
ENC1	6.80990603708207e-39	1.07682661864325	0.554	0.118	2.49249370863241e-34
OAS3	6.86779035663064e-39	0.595910633421463	0.438	0.059	2.51367994843038e-34
MICAL2	6.88493145829547e-39	1.23023272047992	0.665	0.32	2.51995376305073e-34
CEP57	6.90005213658613e-39	0.852778251824534	0.584	0.133	2.52548808251189e-34
NUDT1	6.95225515062184e-39	0.972754423381099	0.528	0.092	2.5445949076791e-34
SYNRG	7.10729751741499e-39	0.909483047731934	0.597	0.173	2.60134196434906e-34
GPATCH8	7.46143596945042e-39	1.14761279385133	0.657	0.264	2.73096017917855e-34
RPAP2	7.55416186426168e-39	0.69069687872005	0.489	0.135	2.76489878393842e-34
PEPD	7.70996455018088e-39	0.890619993733023	0.549	0.099	2.8219241250117e-34
ARHGEF1	7.98314652819269e-39	0.951244853084483	0.605	0.163	2.92191146078381e-34
SMIM8	8.2060599786504e-39	0.391505953967614	0.288	0.042	3.00350001278583e-34
C16orf87	8.33254700659903e-39	0.480831017250597	0.369	0.054	3.04979552988531e-34
TBC1D22B	8.33831465763929e-39	0.619661734167848	0.391	0.08	3.05190654784255e-34
MLYCD	8.50936223748334e-39	0.470956968592562	0.326	0.058	3.11451167254128e-34
NOM1	8.5220646864469e-39	0.571434278127456	0.361	0.079	3.11916089588643e-34
RMC1	8.71198150573161e-39	0.639725875317879	0.472	0.091	3.18867235091283e-34
VAPB	8.83574376079413e-39	0.680404368646018	0.519	0.114	3.23397057388826e-34
RAP1GAP2	9.57441861626039e-39	1.20696538461864	0.657	0.216	3.50433295773747e-34
CCDC71L	1.02268073145734e-38	0.994728086881908	0.558	0.117	3.74311374520703e-34
INO80D	1.02325053787754e-38	0.909799956302457	0.579	0.188	3.74519929368558e-34
FEM1A	1.02363344569464e-38	0.515892226513829	0.365	0.046	3.74660077458695e-34
FTO	1.03321264032392e-38	0.81659003779853	0.536	0.183	3.78166158484958e-34
EPN3	1.03349686357256e-38	0.47755128389371	0.326	0.046	3.78270187036193e-34
ICE1	1.0337232814291e-38	0.642143014575677	0.472	0.11	3.78353058235865e-34
FER1L6	1.05031795605501e-38	2.19335337027828	0.674	0.382	3.84426875095696e-34
PAFAH2	1.08028866427773e-38	0.468477785444538	0.339	0.061	3.95396454012292e-34
ASCC3	1.10131387697189e-38	0.860363700902445	0.584	0.293	4.03091892110482e-34
SETD2	1.11106771011635e-38	0.975841617227104	0.631	0.277	4.06661892579685e-34
GPATCH2L	1.12405886472619e-38	0.819129206584514	0.511	0.174	4.11416785078432e-34
HECTD4	1.16612265575162e-38	1.06988433526953	0.558	0.219	4.2681255323165e-34
TRIM22	1.1683796991236e-38	0.559201425773953	0.365	0.09	4.27638653676228e-34
DPYSL3	1.1817124982531e-38	1.14309796274972	0.433	0.149	4.32518591485616e-34
LINC01128	1.18720823596898e-38	0.411495535680851	0.339	0.051	4.34530086447007e-34
TAZ	1.20895381591139e-38	0.575515946453144	0.446	0.079	4.42489186161728e-34
SNRNP48	1.22798584589555e-38	0.604676841959597	0.386	0.079	4.4945509945623e-34
MSL3	1.2346610250556e-38	0.507722749558563	0.343	0.061	4.518982817806e-34
TPCN1	1.24379645211613e-38	0.940326929953521	0.627	0.189	4.55241939439024e-34
VIRMA	1.25718542746607e-38	0.700549141957212	0.489	0.111	4.60142438306855e-34
SETD6	1.25933926377867e-38	0.344089864122024	0.258	0.027	4.60930763935631e-34
ZMYND8	1.2604012757633e-38	1.48493175174325	0.712	0.308	4.61319470942126e-34
KCNC4	1.27391484964436e-38	0.666137674787344	0.378	0.054	4.66265574118333e-34
HNRNPLL	1.28597615140905e-38	0.690747241121693	0.511	0.121	4.70680131177227e-34
THBS3	1.28781070059001e-38	0.455268770256507	0.339	0.064	4.71351594522951e-34
TMEM164	1.31285111837024e-38	1.00560042220218	0.579	0.168	4.80516637834691e-34
ARMC9	1.32272498241447e-38	0.691821638138207	0.459	0.087	4.8413057081352e-34
RBPJ	1.32317957707185e-38	0.983035885517714	0.682	0.274	4.84296957004067e-34
PIWIL4	1.37056234536782e-38	0.616301501510411	0.352	0.076	5.01639524028075e-34
STAG1	1.37399658798565e-38	1.28349063816727	0.665	0.424	5.02896491168629e-34
POLD3	1.38928414352844e-38	0.653538075515583	0.446	0.082	5.08491889372845e-34
SIDT2	1.39001802370512e-38	0.49749476758499	0.33	0.065	5.08760496856312e-34
KDM2A	1.39246638200488e-38	1.36188169242936	0.73	0.312	5.09656620477608e-34
TRIM25	1.41261701466191e-38	0.782278361506536	0.528	0.143	5.17031953536405e-34
CDC42BPA	1.496269450549e-38	1.57742969046431	0.811	0.413	5.47649581595441e-34
CCDC126	1.50397601730095e-38	0.558231463628619	0.356	0.061	5.50470262092322e-34
TAF2	1.5205796493029e-38	0.67856598494949	0.481	0.138	5.56547357441355e-34
AC004034.1	1.53759988335446e-38	0.367978496700474	0.185	0.022	5.62776933306565e-34
GRAMD2B	1.53760091812204e-38	1.36119250633452	0.687	0.224	5.62777312041849e-34
UPF2	1.55335769258965e-38	0.833890496030488	0.627	0.244	5.68544449064737e-34
ATP6V1A	1.57710035444973e-38	0.811795125645359	0.549	0.114	5.77234500732144e-34
TEAD2	1.58240774822209e-38	0.441078002316331	0.309	0.044	5.79177059926768e-34
VHL	1.58584898159721e-38	0.449920796781734	0.378	0.07	5.80436585754395e-34
FAR1	1.61196205351966e-38	0.83352108079994	0.511	0.147	5.89994231208732e-34
ZNF600	1.66920311061553e-38	0.56041061249404	0.378	0.072	6.1094503051639e-34
LRRC66	1.70821365460311e-38	0.345596853090007	0.202	0.021	6.25223279721285e-34
SETD1A	1.72458932650712e-38	0.438315460876721	0.3	0.047	6.31216939394871e-34
STRN3	1.73226428350953e-38	0.992101738927743	0.618	0.28	6.34026050407324e-34
MYSM1	1.81097386359737e-38	0.63508220942396	0.442	0.126	6.62834543815274e-34
TOP1MT	1.81792697536201e-38	0.527474798548773	0.382	0.049	6.65379452252249e-34
EIF2AK3	1.81801156061336e-38	1.03142983105491	0.451	0.205	6.65410411300097e-34
AHI1	1.84909974211594e-38	0.951239329394003	0.597	0.249	6.76788996611854e-34
RBBP5	1.88262980407092e-38	0.561858870101799	0.425	0.095	6.89061334587996e-34
SEC14L1	1.88857247183191e-38	0.790462398743063	0.528	0.162	6.91236410415196e-34
PPP1R12C	1.90727174619198e-38	0.498399821679908	0.429	0.087	6.98080531823727e-34
TSC2	1.92145197724734e-38	0.679069538396645	0.536	0.134	7.032706381923e-34
FRYL	1.93946346718594e-38	1.39250457412644	0.712	0.428	7.09863023624727e-34
SPATA7	2.06895781618743e-38	0.467087903625353	0.33	0.053	7.5725925030276e-34
NCOA1	2.07674007851197e-38	1.17058614215392	0.67	0.28	7.60107636136165e-34
ISG15	2.09970992127067e-38	1.23476359305101	0.657	0.168	7.68514828284278e-34
GSE1	2.10549334969953e-38	0.918440164658432	0.494	0.178	7.70631620923524e-34
GOLT1B	2.11020441083716e-38	0.869479080104493	0.489	0.099	7.72355916410511e-34
CXCL17	2.23524672499699e-38	0.458892014394285	0.253	0.029	8.18122653816149e-34
AGFG2	2.2791639240859e-38	0.529631333612833	0.369	0.067	8.34196787854681e-34
VPS11	2.33402653108237e-38	0.412319051811084	0.292	0.049	8.54277050641459e-34
YARS	2.38711581856667e-38	0.802753617020829	0.524	0.133	8.73708260753586e-34
TRIM39	2.39358774901918e-38	0.456553262099855	0.318	0.053	8.7607705201851e-34
ARHGEF18	2.41099520510028e-38	1.29185641505699	0.657	0.21	8.82448355018753e-34
ERAP1	2.41376311409795e-38	0.617393714976576	0.386	0.104	8.8346143739099e-34
CHMP7	2.41404142360679e-38	0.505431089357874	0.391	0.061	8.83563301454322e-34
PPP1R9A	2.5778392451423e-38	1.65251626969857	0.652	0.197	9.43514942114534e-34
PLCB1	2.61647742811408e-38	1.72147612432459	0.661	0.254	9.57656903464033e-34
FAM83E	2.62557245657098e-38	0.802051026153322	0.515	0.129	9.60985774829543e-34
NHLRC2	2.6617098594692e-38	0.576363158147758	0.365	0.087	9.74212425664322e-34
FMC1	2.67376322206616e-38	0.623994280298565	0.416	0.07	9.78624076908434e-34
ERICH5	2.67946540735069e-38	0.330377336060786	0.193	0.005	9.80711133744426e-34
UBA6	2.73109238181814e-38	1.18946367036564	0.635	0.23	9.99607122669257e-34
DAB2IP	2.73461993168888e-38	0.700355957121232	0.464	0.099	1.00089824119745e-33
CHFR	2.7775762137619e-38	0.598293087344713	0.373	0.084	1.01662066999899e-33
CTNNBL1	2.78109133705443e-38	0.729101289136183	0.562	0.131	1.01790724027529e-33
SH2B1	2.7817963920704e-38	0.45097007070378	0.369	0.069	1.01816529746169e-33
KIN	2.78888718384654e-38	0.612596280385357	0.459	0.089	1.02076059815967e-33
AC027031.2	2.89251052500183e-38	0.2958223363796	0.215	0.02	1.05868777725592e-33
KCNN4	2.91688941174412e-38	1.11306587466556	0.515	0.124	1.06761069359247e-33
DCAF16	2.96251482129856e-38	0.453786162507624	0.33	0.065	1.08431004974349e-33
LINC01843	2.97854258686201e-38	0.421299730134732	0.262	0.029	1.09017637221736e-33
DZIP1L	3.06399308129542e-38	0.370275990204208	0.266	0.033	1.12145210768494e-33
AC025171.1	3.09833742323017e-38	0.339650095164629	0.27	0.037	1.13402248027647e-33
LAMA1	3.1371639693095e-38	0.51430450634302	0.193	0.018	1.14823338440697e-33
LAS1L	3.15392170921642e-38	0.512919763319823	0.348	0.052	1.1543668847903e-33
SLC35B4	3.16685355140567e-38	0.38041287759427	0.262	0.032	1.15910006834999e-33
PCBD2	3.2217457937662e-38	0.830420083084026	0.528	0.123	1.17919117797637e-33
WASHC2A	3.2687314409843e-38	0.592862882310543	0.421	0.083	1.19638839471466e-33
RDH13	3.2944394071953e-38	0.952094281396216	0.571	0.158	1.20579776742755e-33
EDC4	3.35433214450855e-38	0.538157422366915	0.391	0.064	1.22771910821158e-33
MCM3	3.40365474181822e-38	0.659342007584382	0.391	0.071	1.24577167205289e-33
ELMOD2	3.41447240666443e-38	0.53731854119463	0.378	0.069	1.24973104556325e-33
TRIM33	3.46719190289155e-38	0.880700367641421	0.631	0.195	1.26902690837734e-33
PRR15	3.48728612977187e-38	1.10587700008368	0.614	0.089	1.2763815963578e-33
NTAN1	3.53882939187232e-38	0.973167853265931	0.532	0.096	1.29524694571919e-33
TMEM250	3.67378871352533e-38	0.610956809077172	0.416	0.063	1.34464340703741e-33
ZNF410	3.72904354162036e-38	0.602279692924516	0.451	0.131	1.36486722666847e-33
CHERP	3.80475640608311e-38	0.551694808386229	0.382	0.078	1.39257889219048e-33
MROH1	3.92808484851263e-38	0.826681663736024	0.618	0.179	1.43771833540411e-33
GBF1	4.01002763982566e-38	0.964198554557931	0.635	0.267	1.46771021645259e-33
BCL9	4.03114973266138e-38	0.465951544609257	0.365	0.06	1.47544111365139e-33
PPARG	4.03625146863053e-38	1.49180494376857	0.712	0.303	1.47730840003346e-33
WFS1	4.06147914491685e-38	0.568931776791515	0.421	0.078	1.48654198183102e-33
STK38	4.13965034871812e-38	1.01905652126399	0.627	0.22	1.51515342413432e-33
TIMM29	4.14802354353548e-38	0.569554018282996	0.412	0.055	1.51821809716942e-33
TUBGCP6	4.16318909413539e-38	0.333961458043409	0.275	0.049	1.5237688403445e-33
CENPS	4.27525141005479e-38	0.49211782897608	0.322	0.033	1.56478476859415e-33
SMOX	4.30335204361346e-38	0.918272395233832	0.455	0.068	1.57506988148296e-33
MTFR1	4.30489495025005e-38	0.661645021846376	0.468	0.106	1.57563460074102e-33
TRIP4	4.39984111623199e-38	0.745087399836283	0.511	0.109	1.61038584695207e-33
RAF1	4.44007956471146e-38	0.839349080810633	0.562	0.179	1.62511352148004e-33
GMFB	4.44514722193495e-38	0.653101804454844	0.502	0.117	1.62696833470041e-33
AP1AR	4.50946363222926e-38	0.826400435997095	0.554	0.141	1.65050878403223e-33
EHBP1L1	4.51436591347042e-38	1.09349477359518	0.622	0.157	1.65230306798931e-33
MOSMO	4.54171667381096e-38	0.693780310546147	0.498	0.113	1.66231371978155e-33
BTBD7	4.62549534335983e-38	1.04108520094349	0.661	0.269	1.69297755062313e-33
TJP3	4.70973018166821e-38	1.20410946195612	0.648	0.203	1.72380834379238e-33
HLCS	4.71895347991551e-38	0.962383895815091	0.515	0.167	1.72718416318387e-33
SMIM27	4.78256735695113e-38	0.453476281617403	0.335	0.046	1.75046747831768e-33
GABBR1	5.01761974823934e-38	0.493958451626551	0.335	0.054	1.83649900405308e-33
ATAD3B	5.01829720400823e-38	0.569689863014054	0.421	0.075	1.83674695963905e-33
CPSF2	5.08233764821925e-38	0.615441914922021	0.455	0.094	1.86018640262473e-33
AGO1	5.13858592881911e-38	0.465495228168253	0.322	0.052	1.88077383580708e-33
PMAIP1	5.32518920789836e-38	1.07861965840881	0.631	0.154	1.94907250198288e-33
TLCD4	5.54160849318381e-38	0.673171081213588	0.425	0.053	2.02828412459021e-33
TTC5	5.78884220868075e-38	0.454732966099035	0.3	0.04	2.11877413679924e-33
PHF12	5.89246826701917e-38	0.599102562429139	0.408	0.083	2.15670231041168e-33
FARS2	6.02622708306154e-38	1.0171219662558	0.571	0.177	2.20565937467135e-33
VCPIP1	6.06738624544781e-38	0.556916452306166	0.412	0.091	2.22072403969635e-33
SENP5	6.17518068078302e-38	1.03321575322679	0.618	0.235	2.26017788097339e-33
SNRPN	6.38019970248352e-38	0.779997108001037	0.356	0.083	2.33521689310599e-33
SUMF1	6.46521879752127e-38	1.0095249771544	0.644	0.249	2.36633473208076e-33
APBB2	6.80408358883381e-38	1.01587579400171	0.7	0.349	2.49036263434906e-33
SLC5A3	6.91960367569812e-38	0.711858554189384	0.464	0.098	2.53264414134227e-33
GRAMD4	6.94214220614983e-38	0.680914190145028	0.459	0.11	2.5408934688729e-33
NOP14-AS1	6.98181052984927e-38	0.508058375315033	0.313	0.05	2.55541247203013e-33
CREB1	7.12102769104617e-38	0.894316398835854	0.592	0.214	2.60636734519981e-33
PCID2	7.24677307036543e-38	0.699316088486127	0.506	0.1	2.65239141148445e-33
DIS3L2	7.3813358386755e-38	0.839963526159804	0.511	0.161	2.70164273031362e-33
CASP8	7.45004657547074e-38	0.641911071924984	0.506	0.13	2.72679154708805e-33
DNMT3A	7.48654169220693e-38	0.487866272848381	0.343	0.076	2.74014912476466e-33
ABCA5	7.5860115961537e-38	0.939945293750078	0.506	0.157	2.77655610430822e-33
F12	7.71424006381765e-38	0.795066357846429	0.412	0.067	2.8234890057579e-33
SNX19	8.10210547236513e-38	0.468318999698276	0.369	0.078	2.96545162394036e-33
POLR1A	8.38368672168382e-38	0.460069572158919	0.348	0.063	3.06851317700349e-33
AL441992.1	8.5356733705429e-38	0.295629439093351	0.219	0.017	3.12414181035241e-33
PPP2R3B	8.54809642576581e-38	0.353602401158054	0.292	0.045	3.12868877279454e-33
SLC38A7	8.56898797303632e-38	0.330128590665808	0.236	0.029	3.13633528801102e-33
AC018647.2	8.75783561907507e-38	0.357123227576746	0.21	0.016	3.20545541493766e-33
ATF1	8.9766747460313e-38	0.752987011505669	0.515	0.133	3.28555272379492e-33
COLGALT1	9.12048744479354e-38	0.681346158529881	0.506	0.108	3.33818960966888e-33
GATA6	9.24083890304213e-38	0.859838796264	0.597	0.18	3.38223944690245e-33
FRMD8	9.48868890470989e-38	0.596742571057866	0.416	0.092	3.47295502601287e-33
PIBF1	9.52190104760124e-38	1.25087229682832	0.618	0.243	3.48511100243253e-33
DHX32	9.57997929268271e-38	1.0730212860336	0.657	0.195	3.5063682209148e-33
KDM4A	9.58242917287207e-38	0.525055899838193	0.378	0.089	3.50726490156291e-33
MKRN2	9.96718829969118e-38	0.460814324366747	0.318	0.054	3.64809058956997e-33
VCPKMT	9.99838082284327e-38	0.370375547172285	0.283	0.045	3.65950736496887e-33
HOTAIRM1	1.00990984677131e-37	0.545841997353041	0.352	0.054	3.69637103016766e-33
BPGM	1.01328588404965e-37	0.583751419811974	0.343	0.05	3.70872766421012e-33
PNPO	1.04401062892136e-37	0.440553801512478	0.343	0.046	3.82118330291508e-33
SIDT1	1.10754633088013e-37	1.05858052710579	0.511	0.115	4.05373032565436e-33
NEIL1	1.12156749570858e-37	0.443250180970398	0.339	0.052	4.10504919104297e-33
AC025181.2	1.12224666356958e-37	0.326426267767094	0.227	0.019	4.10753501333103e-33
IMMP2L	1.13163282303128e-37	1.47860332574704	0.657	0.37	4.14188929557678e-33
ZNF7	1.14319505059571e-37	0.422546825316725	0.335	0.066	4.18420820468537e-33
B4GALNT3	1.15217779824934e-37	1.43957687455417	0.661	0.277	4.21708595937239e-33
AC096564.1	1.20310465046511e-37	1.04690209552847	0.459	0.085	4.40348333116736e-33
ZBTB8A	1.21222552413947e-37	0.505542046681535	0.348	0.065	4.43686664090287e-33
EIF4A3	1.27947416996912e-37	1.18590502635495	0.721	0.254	4.68300340950396e-33
SPA17	1.28738532364257e-37	0.417335543815472	0.343	0.039	4.71195902306415e-33
NRDE2	1.2899911305965e-37	0.468158936242495	0.369	0.082	4.72149653709623e-33
SKIV2L	1.31328893489276e-37	0.398332086574765	0.292	0.049	4.806768830601e-33
DENND1B	1.31465363047112e-37	1.3209951982229	0.648	0.267	4.81176375288733e-33
UVRAG	1.3290838548763e-37	0.887448548690392	0.554	0.204	4.86457981723274e-33
KLK15	1.41099587374403e-37	0.515915931119303	0.18	0.01	5.16438599749053e-33
PDE4B	1.42957087956845e-37	0.978198458515683	0.412	0.175	5.23237237630847e-33
ABCB8	1.43239006349684e-37	0.656086178809894	0.468	0.095	5.24269087140479e-33
P3H1	1.46119364381209e-37	0.439722231736741	0.361	0.053	5.34811485571665e-33
REV1	1.47876214356513e-37	0.743754815641746	0.532	0.154	5.41241732166271e-33
REP15	1.48771644359143e-37	2.2667010337566	0.416	0.03	5.44519095518898e-33
CDIP1	1.51621246961958e-37	0.312100516397602	0.24	0.028	5.54948926005464e-33
ATXN7L3	1.52831700220557e-37	0.40112919189265	0.296	0.061	5.59379305977259e-33
FOXN3	1.53887821162455e-37	1.1636945339781	0.7	0.333	5.63244814236702e-33
CCK	1.54022885733056e-37	0.574492191568448	0.258	0.018	5.63739164071558e-33
STARD4	1.61185093410564e-37	0.484971941851543	0.313	0.052	5.89953560392005e-33
KDM4C	1.63593196878413e-37	1.09320539820253	0.605	0.306	5.98767459894678e-33
ATG9A	1.66393640176789e-37	0.585185877253311	0.425	0.065	6.09017362411065e-33
FARP1	1.70331390612489e-37	1.34044357879983	0.652	0.196	6.23429922780771e-33
PRR14L	1.71392307182717e-37	0.810547212396102	0.558	0.161	6.27312983519462e-33
ZNF503	1.73927018874625e-37	0.695939347414995	0.348	0.046	6.36590281783016e-33
KAT6B	1.78770859094175e-37	0.976085642094641	0.579	0.288	6.54319221370592e-33
ZNF263	1.8080216388308e-37	0.447561653179472	0.352	0.058	6.61754000028463e-33
PTDSS1	1.80948877641169e-37	0.5696451848383	0.442	0.077	6.62290987054441e-33
AMPD2	1.81279182009647e-37	0.400782034600057	0.3	0.052	6.6349993407351e-33
GLTPD2	1.8220824113442e-37	0.451731260222844	0.215	0.021	6.66900383376091e-33
EFL1	1.85651077155689e-37	0.84781870635205	0.502	0.145	6.79501507497537e-33
JSRP1	1.85681524026365e-37	0.449648660160281	0.215	0.022	6.796129460889e-33
KDM4B	1.96409682645599e-37	0.886153454628022	0.597	0.224	7.18879079451156e-33
TRAF2	1.97262796338531e-37	0.552956500634283	0.386	0.088	7.22001560878658e-33
SEPTIN10	1.99204067814359e-37	1.05709526637249	0.618	0.196	7.29106808607337e-33
SLC7A4	2.00786939736078e-37	0.42470588666932	0.189	0.006	7.34900278128019e-33
MMAA	2.03800498370635e-37	0.366681729268533	0.279	0.052	7.45930204086362e-33
MFSD9	2.07144574320932e-37	0.448512689194986	0.33	0.048	7.58169856472044e-33
MYCL	2.23284513242115e-37	0.354213487092466	0.253	0.042	8.17243646917466e-33
MTREX	2.26210942442802e-37	0.768589541662249	0.554	0.178	8.27954670434899e-33
RPGRIP1L	2.28824298234948e-37	0.373767529283701	0.266	0.035	8.37519813969731e-33
RBM6	2.33826438979623e-37	1.07456594173752	0.682	0.349	8.55828149309318e-33
CA8	2.35000446062317e-37	0.704906523658938	0.373	0.059	8.60125132632687e-33
RPUSD4	2.48039822014054e-37	0.438594351580629	0.309	0.05	9.0785055255364e-33
RABL3	2.50551640689619e-37	0.552687694591152	0.421	0.08	9.17044060088075e-33
METTL16	2.5065734769584e-37	0.600751215971645	0.425	0.104	9.17430958301544e-33
DDI2	2.51499415831314e-37	0.731252548522364	0.472	0.115	9.20513011884193e-33
TASP1	2.51793465453406e-37	0.920227111464756	0.476	0.174	9.21589262906013e-33
FAM241A	2.54093737551423e-37	0.670112823458676	0.481	0.11	9.30008488811964e-33
LINC01413	2.56525077608885e-37	0.562436729592033	0.202	0.002	9.38907436556279e-33
ATP13A4	2.58236400038874e-37	0.380345701924889	0.219	0.017	9.45171047782283e-33
TDRD3	2.62309563105913e-37	0.781895272228737	0.515	0.143	9.60079231923952e-33
PLEKHA6	2.68545389349499e-37	1.06495011969199	0.687	0.258	9.829029795581e-33
MFSD11	2.77361382911531e-37	0.757054899774283	0.528	0.122	1.01517039759449e-32
SLC2A11	2.84898651504216e-37	0.31520223855165	0.227	0.029	1.04275755437058e-32
UIMC1	2.88261732549215e-37	0.75650449445873	0.506	0.148	1.05506676730338e-32
GAS6	2.90105941624853e-37	1.05207044769055	0.472	0.16	1.06181675694112e-32
AC004080.2	2.91756220328763e-37	0.401124708883778	0.24	0.028	1.06785694202531e-32
DACH1	2.92610402848766e-37	1.47676176424461	0.571	0.186	1.07098333546677e-32
AKAP8	2.94534569991446e-37	0.692409092488386	0.481	0.117	1.07802597962569e-32
NASP	2.95267708179816e-37	0.829314252593076	0.648	0.264	1.08070933870894e-32
STK17B	2.97466004364263e-37	1.0650175732173	0.7	0.286	1.08875532257364e-32
STOML1	3.02520894771989e-37	0.359945252691214	0.236	0.034	1.10725672695496e-32
XPOT	3.04689757150332e-37	0.637238886262405	0.429	0.084	1.11519498014593e-32
PALB2	3.07274314828734e-37	0.327757520270427	0.253	0.037	1.12465471970465e-32
SPATA33	3.0835044368528e-37	0.424208297405297	0.33	0.057	1.12859345893249e-32
WWP1	3.08534650140166e-37	1.01184335472666	0.657	0.233	1.12926767297802e-32
PIGO	3.09255352403023e-37	0.380974796154328	0.27	0.038	1.1319055153303e-32
DDX10	3.1275951066763e-37	0.772161339999945	0.498	0.158	1.14473108499459e-32
TRAF3IP2	3.25382372296379e-37	0.510641908630123	0.365	0.077	1.19093202084198e-32
HMGCL	3.28694794813068e-37	0.583335903356674	0.438	0.09	1.20305581849531e-32
NME7	3.33282958866511e-37	0.793971469428182	0.554	0.134	1.21984895774732e-32
PARP9	3.33390921192678e-37	0.679133243922328	0.481	0.11	1.22024411065732e-32
MYPOP	3.44041404948852e-37	0.391625275562156	0.258	0.03	1.25922594625329e-32
C20orf27	3.45496167384788e-37	0.736876746392219	0.464	0.068	1.26455052224506e-32
HOXB8	3.49792627269971e-37	0.511547658136862	0.369	0.051	1.28027599507082e-32
KLC2	3.51021395941249e-37	0.382281084684911	0.245	0.034	1.28477341128456e-32
AAK1	3.52485288368181e-37	0.975810757123937	0.601	0.258	1.29013140395638e-32
DOC2B	3.58550926886427e-37	0.615084904412558	0.3	0.041	1.31233224749701e-32
PCGF1	3.75082397181664e-37	0.383294477520075	0.279	0.038	1.37283908192461e-32
MRM3	3.80226355659127e-37	0.40835209594444	0.3	0.034	1.39166648434797e-32
RXRA	3.94291214119076e-37	0.575466641943802	0.442	0.084	1.44314527279723e-32
LINC00511	4.04564682376009e-37	2.04853983226698	0.777	0.334	1.48074719396443e-32
METTL4	4.06556899626598e-37	0.445814470484052	0.305	0.053	1.48803890832331e-32
ZNF761	4.15865878335345e-37	0.327378171854537	0.253	0.035	1.5221107012952e-32
STX19	4.19945636515526e-37	0.663050492329819	0.425	0.067	1.53704302421048e-32
STAM2	4.25770842576693e-37	0.757086321541061	0.528	0.139	1.55836386091496e-32
CASP2	4.27128714271533e-37	0.501781128451866	0.352	0.061	1.56333380710524e-32
PARD6B	4.29750704502939e-37	1.39252158564802	0.678	0.209	1.57293055355121e-32
USP43	4.32568239279745e-37	0.805932854206022	0.476	0.091	1.5832430125878e-32
RNF170	4.3299787159176e-37	0.67352591315201	0.494	0.083	1.584815509813e-32
ARHGEF5	4.3334155181785e-37	0.598818486099081	0.442	0.113	1.58607341380851e-32
ZBTB1	4.40191455503272e-37	0.860255747517898	0.622	0.191	1.61114474628753e-32
MTMR3	4.47501987285219e-37	0.837199770905316	0.524	0.176	1.63790202366263e-32
MIA	4.51083676417469e-37	3.68666450190789	0.494	0.042	1.65101136405558e-32
MADD	4.51870804319573e-37	0.55720818332948	0.386	0.093	1.65389233089007e-32
ACHE	4.52068091980304e-37	1.60852283704444	0.562	0.187	1.65461442345711e-32
SLC25A22	4.63620597122092e-37	0.419512119040905	0.283	0.029	1.69689774752657e-32
USP38	4.80472171857708e-37	0.618494375819022	0.425	0.094	1.7585761962164e-32
ADAM10	4.8099324228209e-37	0.976974217035544	0.7	0.304	1.76048336607668e-32
LAMA3	4.91894357191168e-37	2.26430617196613	0.76	0.304	1.80038253675539e-32
ZDHHC14	4.93832561494762e-37	1.11234491990995	0.584	0.129	1.80747655832698e-32
NOL10	4.95616674364127e-37	0.855969156213306	0.502	0.153	1.81400658984014e-32
AC008608.2	4.95887460785509e-37	0.297470039425226	0.219	0.015	1.81499769522104e-32
PGAP3	4.95952141658522e-37	0.338812444547944	0.258	0.034	1.81523443368435e-32
NXT2	4.99166150917414e-37	0.37259765120308	0.236	0.028	1.82699802897283e-32
EMC1	5.06023297199729e-37	0.463723624096617	0.365	0.059	1.85209587008073e-32
EIF4ENIF1	5.23943555876198e-37	0.467166694619485	0.326	0.061	1.91768580886247e-32
TTL	5.28831444018287e-37	0.605758805292336	0.382	0.06	1.93557596825133e-32
F2RL1	5.35669086986587e-37	1.09534908531758	0.605	0.176	1.96060242527961e-32
FAM185A	5.40384874341159e-37	0.380392373497116	0.279	0.04	1.97786267857608e-32
PVR	5.41516896705829e-37	0.609088951914245	0.416	0.09	1.98200599363301e-32
FOXO3	5.63832707898703e-37	1.28853344226804	0.665	0.4	2.06368409418004e-32
PLCB3	5.72936535772688e-37	0.63242041759728	0.438	0.079	2.09700501458162e-32
IFT140	5.75961776968352e-37	0.434906606902402	0.326	0.068	2.10807769988187e-32
NFAT5	5.76189849851424e-37	1.3763690485828	0.639	0.405	2.1089124694412e-32
TULP4	5.82307717732623e-37	0.778483944496048	0.536	0.17	2.13130447767317e-32
MAP3K21	5.89032437846524e-37	0.507294721390749	0.416	0.089	2.15591762576206e-32
VPS54	5.96535391324168e-37	0.906304445857792	0.498	0.174	2.18337918578559e-32
RB1CC1	6.00867383626227e-37	1.17129580197589	0.648	0.288	2.19923471081035e-32
GAPLINC	6.10960131932509e-37	-0.481615708438713	0.24	0.056	2.23617517888618e-32
MTF1	6.12836414691438e-37	0.517144387597122	0.378	0.063	2.24304256141213e-32
LINC01550	6.3131874032779e-37	0.454112899037255	0.202	0.018	2.31068972147375e-32
TUT1	6.40670140322529e-37	0.367248325662352	0.258	0.035	2.34491678059449e-32
HINT3	6.43585328199805e-37	0.483627119450339	0.361	0.064	2.35558665974411e-32
TSHZ1	6.53141852753095e-37	0.501086207766726	0.361	0.073	2.3905644952616e-32
HARS2	7.07093397951711e-37	0.45014268525915	0.305	0.053	2.58803254584306e-32
WDR3	7.16617412718101e-37	0.443146520830494	0.318	0.062	2.62289139228952e-32
MT1X	7.1692878624479e-37	2.06442813252048	0.489	0.249	2.62403105053455e-32
PTGDS	7.17462430130003e-37	1.86088551992781	0.258	0.201	2.62598424051882e-32
LRRC47	7.31687641545095e-37	0.459077425744374	0.369	0.063	2.6780499368192e-32
C11orf49	7.33892079099416e-37	1.1408357545507	0.627	0.204	2.68611839871177e-32
TNFRSF14-AS1	7.39224224666432e-37	0.428663970536714	0.335	0.068	2.70563458470161e-32
FBXO11	7.4154580938287e-37	1.33697175421112	0.652	0.382	2.71413181692224e-32
ARL6IP6	7.55446046397359e-37	0.66730825129442	0.502	0.111	2.76500807441897e-32
AP3M1	7.5615214690782e-37	0.536996333255462	0.421	0.077	2.76759247289731e-32
ZNF720	7.65948039917813e-37	0.568390006694489	0.425	0.081	2.80344642090319e-32
LRRC57	7.72129143620024e-37	0.493491764209489	0.369	0.061	2.82606987856365e-32
DCP2	7.8266667111402e-37	0.593811707843696	0.403	0.107	2.86463828294442e-32
SEC22C	7.91031783514264e-37	0.388787329569101	0.339	0.057	2.89525543084056e-32
FYCO1	7.95239055764179e-37	0.574914881904908	0.412	0.083	2.91065446800247e-32
GMNN	8.07610839054716e-37	0.65176309137164	0.459	0.07	2.95593643202417e-32
USP33	8.20896973361556e-37	0.829767836999675	0.571	0.176	3.00456501220063e-32
CLPX	8.26282611377552e-37	0.670629333919442	0.489	0.104	3.02427698590298e-32
ARHGAP17	8.38406281469158e-37	0.865611069070374	0.541	0.184	3.06865083080527e-32
NSMCE2	8.47063528625645e-37	1.10348321042608	0.665	0.307	3.10033722112272e-32
TATDN3	8.50358815678808e-37	0.537820478972577	0.399	0.072	3.11239830126601e-32
DOLPP1	8.98405966286093e-37	0.310212268439677	0.223	0.026	3.28825567720373e-32
TFEB	9.15791433091551e-37	0.417174279096948	0.335	0.056	3.35188822425838e-32
ANO6	9.18651323070448e-37	0.908110351259281	0.588	0.193	3.36235570757015e-32
DAB2	9.29797024691493e-37	0.931496965461696	0.506	0.13	3.40315009007333e-32
JDP2	9.30135633005969e-37	0.750510286712801	0.446	0.113	3.40438943036515e-32
AC109446.3	9.53237919077396e-37	0.276936075816925	0.18	0.007	3.48894610761518e-32
TBP	9.62867532059939e-37	0.386548340268846	0.275	0.046	3.52419145409258e-32
PRUNE2	9.71386912997933e-37	1.3372433164014	0.382	0.11	3.55537324026374e-32
ANKRD13A	9.75427434292123e-37	0.577602614765973	0.386	0.071	3.5701619522526e-32
TAOK1	1.00644081173941e-36	0.918341409248126	0.631	0.267	3.68367401504741e-32
MAP3K2-DT	1.0280914086397e-36	0.339719212672035	0.24	0.025	3.76291736476216e-32
ZBTB20	1.04428911112076e-36	1.51166458312189	0.755	0.521	3.82220257561311e-32
CWC27	1.04545383745557e-36	0.824927683718822	0.545	0.133	3.82646559047112e-32
VSIR	1.04881951807767e-36	0.915022254332491	0.622	0.134	3.83878431811608e-32
ALDOA	1.05377858583644e-36	0.900761661579246	0.575	0.115	3.85693500201994e-32
STRBP	1.05604918061582e-36	0.943866608612573	0.579	0.162	3.86524560597197e-32
RNASEL	1.07371148619628e-36	0.418276616438643	0.335	0.051	3.92989141062699e-32
RAD21	1.09521168252906e-36	0.934474141109463	0.704	0.258	4.00858427922462e-32
COPS7B	1.10319746197054e-36	0.363293350335981	0.305	0.044	4.03781303055836e-32
HOXA10-AS	1.13279290152952e-36	0.368684752840527	0.275	0.031	4.14613529888821e-32
C5orf63	1.14033903260836e-36	0.376754031298868	0.275	0.036	4.17375489324987e-32
AP5M1	1.15818022436303e-36	0.551369203702926	0.438	0.089	4.23905543919112e-32
SDHD	1.22788528563814e-36	0.90883314522027	0.648	0.173	4.49418293396417e-32
DNAJC5	1.23281550752267e-36	0.973825497583097	0.644	0.208	4.51222803908373e-32
ATXN1L	1.23742113491928e-36	0.374197450230026	0.288	0.038	4.52908509591805e-32
HELQ	1.25246843923429e-36	0.431907894631676	0.33	0.052	4.58415973444144e-32
ERCC2	1.25950936296764e-36	0.397497770408182	0.288	0.043	4.60993021939785e-32
LATS1	1.26106292911732e-36	0.680387422919158	0.429	0.123	4.61561642686232e-32
MID1IP1	1.26492138814059e-36	0.628082082834351	0.468	0.076	4.62973877273339e-32
MORC4	1.27435932634367e-36	0.624148163662552	0.472	0.091	4.66428257035045e-32
PEX26	1.27787810964672e-36	0.583655474888921	0.459	0.107	4.67716166911796e-32
CUL2	1.3109713067609e-36	0.591254227591148	0.433	0.103	4.79828607987558e-32
EHMT1	1.3375294222542e-36	1.05378026519999	0.665	0.294	4.8954914383926e-32
PCYT1A	1.37064697328229e-36	0.713348791911252	0.511	0.107	5.01670498691051e-32
HMG20A	1.37131376239739e-36	0.535653497269672	0.369	0.086	5.01914550175068e-32
LINC00992	1.37342607799531e-36	0.335601228209739	0.197	0.014	5.02687678807063e-32
CYB561D1	1.3763545239472e-36	0.275749140182466	0.215	0.022	5.03759519309914e-32
PBXIP1	1.38944427057402e-36	0.76207070412153	0.592	0.134	5.08550497472798e-32
KAT2A	1.42260486477466e-36	0.439300207741143	0.313	0.059	5.20687606556173e-32
MCAT	1.43099134735227e-36	0.494906567979293	0.339	0.045	5.23757143044403e-32
OSBPL10	1.46155714943747e-36	1.46466029233204	0.648	0.25	5.34944532265608e-32
EYA3	1.48095434370868e-36	0.786637973009984	0.519	0.128	5.42044099340816e-32
ESS2	1.4858675933306e-36	0.382517978033763	0.283	0.047	5.43842397834932e-32
RHOV	1.50444114045219e-36	0.577186099181213	0.283	0.027	5.50640501816908e-32
HEATR6	1.51025590371727e-36	0.331638845160322	0.236	0.033	5.52768763319556e-32
EVA1C	1.5233979700326e-36	0.99839651055229	0.532	0.14	5.57578891011632e-32
GCLC	1.53991055415607e-36	0.752868608093315	0.468	0.113	5.63622661926664e-32
PCNA	1.56019744507496e-36	0.813222809128309	0.554	0.11	5.71047866871888e-32
TPD52L2	1.56231015627081e-36	0.863699019486023	0.558	0.123	5.7182114029668e-32
RNF128	1.6203283086185e-36	0.694314784605424	0.515	0.101	5.93056364237457e-32
SOS2	1.62221149351432e-36	1.08761315489506	0.579	0.302	5.93745628741177e-32
GOLGA1	1.63515566959401e-36	0.567900310970092	0.412	0.084	5.98483326628103e-32
BCS1L	1.64663631002834e-36	0.435561775705023	0.343	0.046	6.02685355833473e-32
ZNF275	1.68398408562652e-36	0.334020294702398	0.258	0.029	6.16355015180163e-32
KCP	1.6945988290746e-36	0.580477366420332	0.313	0.043	6.20240117429594e-32
RECQL	1.70150149834881e-36	0.705333495747092	0.421	0.09	6.22766563410649e-32
ODF2	1.76539211213926e-36	0.604706049699377	0.369	0.079	6.46151166964091e-32
PLEKHN1	1.7670982344952e-36	0.576571702036109	0.403	0.088	6.46775624807587e-32
SLBP	1.81634843023653e-36	0.735385957237244	0.528	0.12	6.64801688950873e-32
TMCO4	1.82111860922065e-36	0.776770956061555	0.558	0.139	6.66547622160851e-32
STRN	1.82524115892997e-36	1.06593956794878	0.605	0.207	6.68056516579958e-32
CHML	1.87553038381115e-36	0.740636876027803	0.464	0.075	6.86462875778719e-32
KLK3	1.88094196708169e-36	0.377793871840669	0.197	0.007	6.88443569371569e-32
KMT2D	1.88900841095273e-36	0.481744599885764	0.403	0.088	6.91395968492808e-32
BTN2A1	1.94307621757456e-36	0.527913998338943	0.386	0.083	7.11185326394464e-32
AIFM1	2.03314027435535e-36	0.485632791776263	0.438	0.069	7.44149671816803e-32
AC009509.1	2.03516496672294e-36	0.299682286628808	0.21	0.017	7.44890729470263e-32
GIT1	2.13209740767689e-36	0.529805014130415	0.391	0.072	7.80368972183819e-32
BBS1	2.14794002045649e-36	0.365054858844281	0.292	0.046	7.86167526887281e-32
ENTPD2	2.2020959748739e-36	0.79513758678598	0.442	0.065	8.05989147763596e-32
ASNSD1	2.2161889497945e-36	0.545552336587674	0.391	0.059	8.11147317514286e-32
PPME1	2.22604356930044e-36	0.742497039819423	0.472	0.11	8.14754206799652e-32
RRAS2	2.23408378439679e-36	0.933152395952155	0.605	0.189	8.17697005927069e-32
PPOX	2.2669093975204e-36	0.430384815469361	0.296	0.042	8.2971150858644e-32
ZSCAN29	2.27537754769233e-36	0.336455166057273	0.245	0.034	8.32810936230868e-32
COL9A3	2.29538118896225e-36	0.294967663122922	0.215	0.023	8.40132468972072e-32
GRTP1	2.32351957405475e-36	0.885026680557049	0.597	0.114	8.5043139929978e-32
CDADC1	2.36678263619094e-36	0.377085719611145	0.266	0.039	8.66266112672246e-32
OSR2	2.42901256463105e-36	0.490600807499642	0.249	0.034	8.89042888780612e-32
MYBBP1A	2.45285786528701e-36	0.418435746686598	0.318	0.054	8.97770507273699e-32
INIP	2.50499472105541e-36	0.590688157801319	0.403	0.074	9.1685311785349e-32
RAI1	2.50827077216573e-36	0.643450050930552	0.451	0.1	9.18052185320379e-32
EGFR	2.51083746460147e-36	1.19889943122686	0.67	0.273	9.18991620418783e-32
GATD1	2.55415376833284e-36	0.423905990193446	0.309	0.057	9.34845820747503e-32
KHDC4	2.5850807598042e-36	0.946166384033597	0.562	0.192	9.46165408895936e-32
INPP5F	2.61099657140079e-36	0.515970827301613	0.356	0.078	9.55650855098403e-32
RIOX2	2.62397972669191e-36	0.532187018532657	0.356	0.048	9.60402819766506e-32
PUS3	2.65391951078711e-36	0.465988383418342	0.343	0.037	9.71361080143191e-32
ZNF592	2.66204617539203e-36	0.562363839903589	0.395	0.098	9.74335520655236e-32
ANKIB1	2.71319193372952e-36	1.13261000556487	0.652	0.246	9.93055379664342e-32
INAFM1	2.72498477545834e-36	0.574772746895086	0.369	0.06	9.97371677665506e-32
CARD8	2.77261108414429e-36	0.417102665578269	0.322	0.068	1.01480338290765e-31
C9orf116	2.80855613618067e-36	0.336536410140998	0.227	0.019	1.02795963140349e-31
COQ8B	2.90218136683888e-36	0.470714956673426	0.365	0.064	1.0622274020767e-31
CABLES1	2.94703597741838e-36	0.891619082099074	0.438	0.107	1.0786446380949e-31
PAK4	3.00370584593558e-36	0.683933226078911	0.489	0.116	1.09938637667088e-31
RAPGEF5	3.02477963235726e-36	1.20094558725395	0.605	0.234	1.10709959323908e-31
LRRC58	3.03733992615955e-36	0.654869371256986	0.472	0.113	1.11169678637366e-31
RPS6KB1	3.05833503285108e-36	0.700928765832025	0.489	0.143	1.11938120537383e-31
TNPO2	3.19655631716188e-36	0.512422041026232	0.391	0.083	1.16997157764442e-31
MYC	3.20169348977615e-36	0.729902225625	0.468	0.163	1.17185183419297e-31
MPZL2	3.21411197037893e-36	0.891974882761408	0.425	0.076	1.17639712227839e-31
DYRK1A	3.29329232993086e-36	1.10786182272318	0.635	0.338	1.205377925678e-31
ZNF585A	3.38850895371486e-36	0.389880345338285	0.292	0.047	1.24022816214918e-31
HELZ	3.44034967031464e-36	0.946491516900924	0.588	0.252	1.25920238283186e-31
ELL	3.45895300758926e-36	0.752261483106625	0.519	0.14	1.26601139030775e-31
PARP12	3.56122199122346e-36	0.810559731251497	0.515	0.108	1.3034428610077e-31
SOX21	3.59911838972473e-36	0.316881834239266	0.185	0.005	1.31731332182315e-31
MMP15	3.67968100929062e-36	0.605303020279834	0.468	0.093	1.34680004621046e-31
USP5	3.79657045115107e-36	0.521558735406728	0.382	0.062	1.3895827508258e-31
SUPT3H	3.88622857496907e-36	0.987871937278584	0.451	0.158	1.42239852072443e-31
PANK2	3.9595466314114e-36	0.740950836483677	0.489	0.121	1.44923366256289e-31
ELF3-AS1	4.02024546076523e-36	0.80848990365723	0.472	0.09	1.47145004109468e-31
PHACTR2	4.2184510669568e-36	1.04380573619224	0.67	0.343	1.54399527501686e-31
MXD1	4.41188101773439e-36	1.44775240375509	0.734	0.343	1.61479257130096e-31
TAF1B	4.43707148949354e-36	0.557516505932042	0.399	0.078	1.62401253586953e-31
SOCS5	4.47788350622637e-36	0.351015818569052	0.266	0.046	1.63895014211391e-31
GOLM1	4.63009756049585e-36	1.33790073157303	0.657	0.406	1.69466200811708e-31
CLDN18	4.66415582622671e-36	1.94141029022278	0.579	0.273	1.70712767395724e-31
SCGB2A1	4.67885964231335e-36	0.44550008531747	0.21	0.019	1.71250941768311e-31
LARP6	4.77122855918973e-36	0.571537207327001	0.232	0.029	1.74631736494903e-31
POU6F2-AS2	4.89453308435311e-36	0.373627759541687	0.227	0.017	1.79144805420408e-31
TLR5	5.00284968113728e-36	0.282731997862365	0.21	0.031	1.83109301179306e-31
MFSD14A	5.03299034238068e-36	0.685364783855577	0.489	0.128	1.84212479521475e-31
ZNF687	5.04894693837866e-36	0.401827427049652	0.296	0.038	1.84796506891597e-31
CACNA1D	5.15849190540748e-36	1.13204933331071	0.511	0.149	1.88805962229819e-31
GTF3C3	5.29472155033465e-36	0.494393725637978	0.373	0.076	1.93792103463799e-31
FBXL17	5.43345707183873e-36	1.24464012987553	0.639	0.322	1.98869962286369e-31
XPO4	5.43821838600032e-36	0.675874670829317	0.438	0.116	1.99044231145998e-31
SENP2	5.47899076902078e-36	0.653136814759766	0.429	0.149	2.0053654113693e-31
NDUFAF5	5.55056348770979e-36	0.493639806282855	0.33	0.06	2.03156174213666e-31
STRADB	5.70846193269301e-36	0.422516157426234	0.326	0.053	2.08935415198497e-31
SH3KBP1	5.89695380952606e-36	1.16036938363448	0.674	0.293	2.15834406382463e-31
PRICKLE3	6.12663514425328e-36	0.319236724172757	0.232	0.032	2.24240972914814e-31
PARN	6.38101401150336e-36	0.77282669010835	0.549	0.153	2.33551493835034e-31
CRIM1-DT	6.38899315619373e-36	0.275713761014181	0.193	0.01	2.33843538509847e-31
TAF1A	6.39293909974667e-36	0.350485193895062	0.258	0.041	2.33987963989828e-31
APAF1	6.45496521017492e-36	0.711748579693045	0.472	0.11	2.36258181657612e-31
RAB6A	6.68851407037897e-36	1.02420429928722	0.592	0.264	2.44806303489941e-31
RANBP3	6.79732014969592e-36	0.576001605104906	0.433	0.09	2.4878871479902e-31
POLR1E	6.80321757096764e-36	0.463049821816818	0.356	0.052	2.49004566314987e-31
LRRC14	6.81520904966489e-36	0.363767529366525	0.275	0.042	2.49443466426785e-31
RIN2	7.00579994403961e-36	1.22395648161745	0.67	0.323	2.56419283751794e-31
AC008555.4	7.10213093208439e-36	0.283683633303393	0.18	0.007	2.59945094245221e-31
AC244090.1	7.16366938478698e-36	0.298178275161218	0.21	0.022	2.62197463152588e-31
FKBP4	7.22206684631524e-36	0.908618183764208	0.631	0.145	2.64334868641984e-31
RSAD1	7.60061450635757e-36	0.346378945940065	0.253	0.039	2.78190091547193e-31
RRM2B	7.79857067465053e-36	0.639844289110738	0.442	0.085	2.85435485262884e-31
CPNE8	7.80566541521495e-36	1.01187957431793	0.511	0.119	2.85695159862282e-31
ATPSCKMT	7.92876697521889e-36	0.341590751981252	0.262	0.039	2.90200800059987e-31
CUL9	7.96450255127158e-36	0.366007289658514	0.283	0.052	2.91508757879091e-31
EIF2B4	7.96929353346636e-36	0.491841029603928	0.391	0.078	2.91684112618402e-31
MLLT10	8.08493123590497e-36	0.683591733124047	0.558	0.166	2.95916568165358e-31
LIAS	8.16892278652685e-36	0.510629325788259	0.386	0.052	2.98990742909669e-31
CCNG2	8.47685122601687e-36	0.998788738135374	0.609	0.181	3.10261231723443e-31
ERN1	8.50920127223727e-36	0.878177124806792	0.584	0.179	3.11445275765156e-31
CCDC82	8.59162231426723e-36	0.61941005430914	0.408	0.096	3.14461968324495e-31
SMG7	9.09917470433042e-36	1.06610862317058	0.635	0.239	3.33038893353198e-31
NFIX	9.37309655937112e-36	0.647806393554797	0.515	0.15	3.43064707169542e-31
SMAD3	9.40708392864661e-36	1.56151271433909	0.708	0.278	3.44308678872395e-31
TLCD5	9.64849275377138e-36	0.317214095830734	0.232	0.023	3.53144483280786e-31
RAB2B	9.65306689641917e-36	0.499320648084649	0.373	0.086	3.53311901475838e-31
ABCF3	9.6902143766006e-36	0.493583975443352	0.326	0.06	3.54671536397958e-31
NUDT7	9.73740034347093e-36	0.321632960049503	0.227	0.025	3.5639858997138e-31
GRPEL1	9.74289928454206e-36	0.745498124129554	0.549	0.104	3.56599856713524e-31
MAPKAPK3	1.01051203416227e-35	0.614691377825176	0.446	0.057	3.69857509623733e-31
UGT2B7	1.03369727505103e-35	0.504688826369403	0.292	0.025	3.78343539641429e-31
CKMT1B	1.03517445118339e-35	0.60138790196779	0.416	0.069	3.78884200877632e-31
CREBRF	1.03823924404729e-35	0.953949271498437	0.639	0.211	3.80005945713749e-31
PRSS36	1.04049348224537e-35	0.327757659827592	0.206	0.018	3.80831019436627e-31
RALGAPA2	1.05062276608728e-35	1.2016317488187	0.721	0.359	3.84538438615604e-31
FAM160B1	1.06445342549445e-35	0.448988685669365	0.335	0.073	3.89600598265224e-31
TPST2	1.07479978732388e-35	0.664389414443901	0.391	0.075	3.93387470158413e-31
MGA	1.11421529468742e-35	0.610073838275632	0.515	0.127	4.07813940008543e-31
BORCS5	1.14999567983327e-35	0.686559531067464	0.472	0.12	4.20909918775776e-31
C5orf51	1.15081615542082e-35	0.405590744643012	0.313	0.052	4.21210221045574e-31
GABPA	1.19590207769908e-35	0.46375727001094	0.356	0.073	4.3771211945864e-31
SYCE1L	1.20139986683208e-35	0.468297759895556	0.27	0.035	4.39724365259208e-31
GRIN2D	1.24602421841088e-35	0.888577648719234	0.519	0.111	4.56057324180567e-31
C16orf46	1.25101842315542e-35	0.365443553990701	0.245	0.031	4.57885253059115e-31
STEAP2	1.25409770338434e-35	0.667843927467496	0.425	0.084	4.59012300415704e-31
STON2	1.25642380616712e-35	0.675202553671195	0.421	0.073	4.59863677295229e-31
TCF12	1.26953344495574e-35	1.17600827565854	0.7	0.457	4.64661936188251e-31
DHX58	1.29996147909874e-35	0.293472988715147	0.219	0.021	4.7579890096493e-31
MAML3	1.32371289945498e-35	1.46468390383705	0.678	0.35	4.84492158329517e-31
PATJ	1.32787999331692e-35	1.460627647818	0.717	0.437	4.86017356353925e-31
SFR1	1.33431745100054e-35	0.464320417656326	0.318	0.045	4.88373530240706e-31
SLC43A2	1.34011525404731e-35	0.482981783163285	0.335	0.056	4.90495584133857e-31
PPIF	1.3438460469201e-35	0.583255022786812	0.494	0.103	4.91861091633226e-31
PTCD3	1.35366880059999e-35	0.563692738332404	0.464	0.112	4.95456317707603e-31
CBX4	1.37605395417466e-35	0.911246063019539	0.588	0.144	5.03649507767469e-31
KAZALD1	1.39538583724967e-35	0.451626390976105	0.27	0.036	5.10725170291751e-31
USP40	1.40097946254881e-35	0.61718976061047	0.485	0.114	5.1277249308749e-31
PNPLA6	1.41557027250721e-35	0.544162997952109	0.408	0.077	5.18112875440363e-31
NDRG1	1.44376034317028e-35	1.32658527157677	0.725	0.375	5.28430723203753e-31
GFM1	1.44859127441027e-35	0.577612357818663	0.433	0.091	5.30198892346905e-31
ZNF84	1.45381540243783e-35	0.518963215048955	0.365	0.065	5.32110975446272e-31
CAPN7	1.45544716645934e-35	0.624030038395066	0.446	0.132	5.32708217395784e-31
ITGA2	1.49399339758616e-35	2.38614219249605	0.828	0.364	5.4681652345051e-31
ABCB9	1.55322309817192e-35	0.480233743589655	0.288	0.044	5.68495186161906e-31
ANKS4B	1.56008823781587e-35	0.468904936679016	0.343	0.049	5.71007895922985e-31
REEP4	1.56378781766178e-35	0.698646665069365	0.468	0.065	5.72361979142386e-31
AP001107.9	1.57753756410626e-35	0.37406782252028	0.232	0.031	5.77394523838533e-31
CSE1L	1.58949483647121e-35	0.592073261694851	0.532	0.103	5.81771005096828e-31
KIAA1109	1.60026649871814e-35	0.87063764208657	0.609	0.246	5.85713541195825e-31
C16orf95	1.61299158368364e-35	0.402606416087091	0.227	0.022	5.90371049544048e-31
L3MBTL2	1.62127579487913e-35	0.408725829141788	0.33	0.052	5.93403153683711e-31
CORO7	1.63119719969219e-35	0.708769533409088	0.442	0.131	5.97034487059338e-31
BOLA2B	1.67234239635906e-35	0.393526109472911	0.3	0.043	6.1209404049138e-31
PRKAG2	1.67455812687402e-35	0.772443703349516	0.515	0.172	6.12905020017162e-31
FGFR4	1.68750603661416e-35	0.51744799017102	0.361	0.054	6.17644084461149e-31
ERF	1.71667804242228e-35	0.52313672139711	0.386	0.078	6.28321330306978e-31
TFCP2	1.71958029220017e-35	0.876537042925408	0.541	0.158	6.29383582748184e-31
AL391056.1	1.74030789702581e-35	0.54742339703	0.227	0.015	6.36970093390418e-31
CSAD	1.74234809725037e-35	0.536614936394129	0.403	0.103	6.37716827074609e-31
TJAP1	1.84235816919872e-35	0.396962689324113	0.313	0.058	6.74321513508422e-31
LINC00668	1.90021565777704e-35	0.80484715706794	0.459	0.102	6.95497932902975e-31
DIP2B	1.92428201723693e-35	1.39750150501657	0.639	0.308	7.04306461128887e-31
MPV17L2	1.95593815766466e-35	0.315945785405376	0.223	0.027	7.15892925086841e-31
AP002748.4	1.96182260619453e-35	0.30762242164693	0.223	0.02	7.1804669209326e-31
FGFBP1	1.96724368731968e-35	1.03941510008236	0.412	0.044	7.20030861995877e-31
ZSWIM4	1.96810185697793e-35	0.818864960101664	0.502	0.115	7.20344960672493e-31
ZNF777	1.97902773443463e-35	0.368491249193838	0.27	0.041	7.24343941080419e-31
SCAF8	2.00125769247202e-35	0.947828890911125	0.571	0.215	7.32480328021686e-31
AC108047.1	2.01500280701232e-35	0.28175373746536	0.21	0.017	7.37511177394578e-31
GIT2	2.07512396625446e-35	0.543731846392075	0.395	0.084	7.59516122888795e-31
HIF1AN	2.07830059915154e-35	0.407792965471907	0.335	0.059	7.60678802295457e-31
FBXL14	2.09286403293774e-35	0.590556390019027	0.391	0.058	7.66009164695542e-31
STYX	2.1122144915654e-35	0.431661496013861	0.343	0.061	7.7309162605785e-31
OPHN1	2.11886160224907e-35	1.09265290352916	0.429	0.145	7.75524535039181e-31
UNC5B	2.13852441525848e-35	0.533556452643496	0.313	0.047	7.82721321228756e-31
RRP1B	2.21123252420877e-35	0.541062756539482	0.442	0.082	8.09333216185651e-31
CREBZF	2.29504900898657e-35	0.538441654916462	0.391	0.104	8.40010887779173e-31
ZBED5-AS1	2.29819088992815e-35	0.344479262579628	0.258	0.034	8.41160847622602e-31
TRMT61B	2.32531405894027e-35	0.43786469319508	0.326	0.053	8.51088198712727e-31
TOMM34	2.3576734588136e-35	0.539279590145743	0.343	0.051	8.62932062660367e-31
MED7	2.3612853626661e-35	0.506585801499742	0.369	0.061	8.64254055589419e-31
TMEM144	2.57754901648442e-35	0.49874974140417	0.352	0.065	9.43408715523461e-31
AVL9	2.60847648925798e-35	1.17519379714061	0.627	0.245	9.54728479833312e-31
GON7	2.67686851964597e-35	0.470493267042566	0.348	0.052	9.79760646875623e-31
HHLA3	2.76535915920722e-35	0.380219458720156	0.236	0.028	1.01214910586143e-30
NDRG3	2.76807008153264e-35	0.53235816025549	0.382	0.07	1.01314133054176e-30
PACS1	2.77259181514608e-35	1.23429891315576	0.661	0.231	1.01479633026162e-30
ZBTB47	2.95389664403196e-35	0.287353556493804	0.219	0.026	1.08115571068214e-30
TLR4	2.98097748848774e-35	0.451628921837653	0.275	0.036	1.0910675705614e-30
TPCN2	2.98482395091457e-35	0.299952869268635	0.249	0.032	1.09247541427424e-30
DNAJB14	3.06348302692551e-35	0.776148607811135	0.536	0.194	1.12126542268501e-30
GAPVD1	3.12023566571079e-35	0.732879825462397	0.481	0.148	1.14203745600681e-30
DUSP7	3.1302466218747e-35	0.421026116976727	0.27	0.032	1.14570156607236e-30
NT5DC3	3.43580317288697e-35	0.678244126973105	0.343	0.089	1.25753831930836e-30
LIME1	3.5564752229435e-35	1.22352757726065	0.433	0.083	1.30170549634955e-30
MTAP	3.56571164306683e-35	1.22930487808005	0.678	0.205	1.30508611847889e-30
CCDC34	3.68615264343175e-35	0.546394411226683	0.386	0.068	1.34916872902245e-30
AGL	3.73666499022317e-35	0.515044369537601	0.395	0.082	1.36765675307158e-30
ZC3H6	3.76394922676359e-35	0.608182718051782	0.421	0.091	1.37764305648774e-30
PDE8A	3.77889301402706e-35	1.00775486024221	0.571	0.254	1.38311263206404e-30
CMTM1	3.84229374499308e-35	0.422143714986521	0.262	0.029	1.40631793360492e-30
LINC02492	3.87903291395595e-35	0.445072524781089	0.176	0.004	1.41976483683702e-30
ABCC10	3.9064757216066e-35	0.339375264040146	0.249	0.041	1.42980917886523e-30
ZFHX3	3.90767100277619e-35	1.15052270745464	0.652	0.229	1.43024666372611e-30
ARID5A	3.94068766999044e-35	0.96234479996063	0.549	0.139	1.4423310940932e-30
BCOR	3.9687359358336e-35	0.508213593516767	0.378	0.074	1.45259703987446e-30
TIA1	4.02452701480309e-35	0.612522749194511	0.446	0.1	1.47301713268808e-30
FEZF1-AS1	4.08912259682868e-35	0.363269661142207	0.223	0.029	1.49665976166526e-30
ACAD8	4.12799882471405e-35	0.359954514386541	0.253	0.033	1.51088884983359e-30
KIF22	4.13054971632232e-35	0.61315506716538	0.459	0.066	1.51182250167113e-30
ZNF286A	4.19755615184982e-35	0.307985180511722	0.249	0.033	1.53634752713855e-30
ADPGK	4.22078087584704e-35	0.508058656090816	0.395	0.099	1.54484800836877e-30
PPFIBP2	4.24685475163544e-35	0.600649005919085	0.391	0.075	1.55439130764609e-30
SLC44A2	4.3056159930557e-35	0.690588953128091	0.506	0.119	1.57589850961832e-30
TIMM23B	4.30714505433232e-35	0.265370450366104	0.21	0.025	1.57645816133617e-30
RDH10	4.31771262179472e-35	1.0254134362233	0.601	0.157	1.58032599670309e-30
PLPBP	4.36452227941188e-35	0.68631729983323	0.502	0.087	1.59745879948754e-30
ARFGEF1	4.43012306675456e-35	1.01672327812929	0.687	0.34	1.62146934366284e-30
EGFL7	4.50686480804631e-35	0.720324501189312	0.3	0.063	1.64955758839303e-30
CBFB	4.51945942390992e-35	0.797008982766265	0.579	0.181	1.65416734374527e-30
LRRC6	4.62564504107333e-35	0.40285160756815	0.283	0.037	1.69303234148325e-30
SLCO4A1	4.68351061526004e-35	0.985156058462075	0.506	0.121	1.71421172029133e-30
TNS2	4.95400992069009e-35	0.324429603313901	0.27	0.046	1.81321717107178e-30
CLCN7	5.17086427747181e-35	0.507989190440302	0.391	0.079	1.89258803419746e-30
SLC25A15	5.50613587506388e-35	0.333929479026734	0.24	0.027	2.01530079163213e-30
KCTD9	5.53937139847852e-35	0.683990512424325	0.506	0.113	2.02746532555712e-30
EXT2	5.66103291836921e-35	0.694680873500745	0.506	0.134	2.07199465845231e-30
SLC29A2	5.70575905446751e-35	0.286273622427657	0.236	0.036	2.08836487152565e-30
ATG10	5.79502391172225e-35	0.696321570150289	0.433	0.127	2.12103670192946e-30
GATA6-AS1	5.93694868202594e-35	0.295729604722352	0.258	0.026	2.17298258710832e-30
ATG4A	5.93696467270553e-35	0.415901315827869	0.322	0.045	2.17298843985695e-30
INPP5A	6.40002267314934e-35	0.728531314880129	0.459	0.132	2.34247229859939e-30
STAT5A	6.54301292703933e-35	0.370546916831564	0.283	0.055	2.39480816142566e-30
PLCL2	6.5899963389332e-35	0.695016505934041	0.464	0.088	2.41200456001294e-30
PPM1B	6.61599514152144e-35	0.843380616449048	0.605	0.222	2.42152038174826e-30
PLEKHA5	6.79027289647945e-35	1.59793961130413	0.73	0.317	2.48530778284044e-30
PPFIBP1	6.80769688290872e-35	1.01245644275201	0.597	0.224	2.49168513611342e-30
POLR2J3	6.81704172804058e-35	0.935899081930008	0.571	0.238	2.49510544288013e-30
NUFIP1	6.96096190686764e-35	0.474943422103412	0.326	0.056	2.54778166753262e-30
UBN2	7.07192457836594e-35	0.784495574998206	0.506	0.158	2.58839511492772e-30
NOP9	7.24888416728195e-35	0.367177187659259	0.27	0.038	2.65316409406687e-30
LRRC1	7.39344445359972e-35	0.824455854581747	0.536	0.158	2.70607460446203e-30
TAF1A-AS1	7.61870673950108e-35	0.301002754387588	0.193	0.015	2.78852285372479e-30
PELI1	7.63272207474453e-35	1.40661867845125	0.631	0.41	2.79365260657724e-30
LZTR1	7.80616087616759e-35	0.273992582030318	0.232	0.044	2.8571329422861e-30
MYRF-AS1	7.82429918178235e-35	0.269203843176907	0.167	0.008	2.86377174352416e-30
SAA2	7.8381341226127e-35	0.808157422435039	0.219	0.016	2.86883547021747e-30
LYSMD4	7.83859339713089e-35	0.320195648210721	0.236	0.028	2.86900356928388e-30
VGLL1	7.94002267934349e-35	0.356683279141224	0.176	0.004	2.90612770086651e-30
CLASP2	8.27288664962157e-35	0.92284511124122	0.528	0.208	3.02795924262799e-30
MTHFD1L	8.33065801154611e-35	0.989684086234853	0.579	0.193	3.04910413880599e-30
ZNF574	8.73353837273492e-35	0.320636532910815	0.232	0.036	3.19656237980471e-30
EPB41L4A	8.79759702047139e-35	1.04725305974879	0.519	0.084	3.22000848546274e-30
NOL11	8.79984880033593e-35	0.564778198082238	0.451	0.091	3.22083265941095e-30
PREP	9.37428968313332e-35	0.867369707137049	0.498	0.168	3.43108376692363e-30
LIX1L	9.39508473852081e-35	0.344722156840988	0.275	0.045	3.438694965146e-30
ICE2	9.70505743074863e-35	0.466999182545155	0.421	0.098	3.55214807022831e-30
IPO9	9.73333480687552e-35	0.531730795482261	0.459	0.12	3.56249787266451e-30
SMIM1	9.98734187219219e-35	0.294155347989892	0.206	0.014	3.65546699864107e-30
PLEKHG5	1.00278844230169e-34	0.33793113845346	0.245	0.03	3.67030597766841e-30
ZNF148	1.012898656914e-34	1.06058833627301	0.7	0.272	3.70731037417094e-30
ZNF791	1.04108858963946e-34	0.552158458230987	0.421	0.1	3.81048834693938e-30
NOL9	1.06322338335321e-34	0.484082980315905	0.356	0.076	3.89150390541107e-30
COQ10A	1.07111650296041e-34	0.247935792990899	0.185	0.018	3.92039351248539e-30
URB2	1.0834850008351e-34	0.283966301923352	0.223	0.033	3.96566345155655e-30
GNB5	1.08815203963993e-34	0.579595781112123	0.395	0.085	3.98274528028609e-30
GOLT1A	1.11501759176504e-34	0.463791701340207	0.326	0.047	4.08107588761923e-30
CPOX	1.18417980815115e-34	0.403667411203042	0.322	0.044	4.33421651581403e-30
ANXA2R	1.19710461439638e-34	0.384877797369856	0.258	0.026	4.38152259915219e-30
MANBA	1.26210157462126e-34	0.71494904364651	0.472	0.163	4.61941797327126e-30
NEAT1	1.27312069153253e-34	1.6004057947281	0.794	0.84	4.65974904307823e-30
ABHD10	1.28144437965737e-34	0.393421086118401	0.322	0.048	4.69021457398394e-30
FMO5	1.37718026505296e-34	0.537454922530978	0.433	0.095	5.04061748812033e-30
MTRES1	1.3913014778532e-34	0.46110143649557	0.335	0.058	5.0923025390905e-30
AL358394.1	1.394698341429e-34	0.70958756191433	0.279	0.018	5.10473539946428e-30
TMEM41B	1.40812492453194e-34	1.00741051630741	0.588	0.173	5.15387803627937e-30
LTN1	1.43233357377454e-34	0.713243689100897	0.464	0.127	5.2424841133722e-30
NFRKB	1.5210586506626e-34	0.406589382617482	0.309	0.049	5.56722676729018e-30
TNFAIP2	1.54852359800595e-34	1.73120241846791	0.429	0.104	5.66775122106157e-30
TBC1D16	1.57823158219566e-34	0.640809111997174	0.446	0.106	5.77648541399432e-30
ENTPD3	1.58601597821858e-34	0.326620074465993	0.227	0.02	5.80497708187782e-30
HEATR1	1.61965372624315e-34	0.434940198130526	0.378	0.098	5.92809460342255e-30
TATDN2	1.62875788112993e-34	0.40236933587469	0.322	0.059	5.96141672072366e-30
PLEKHA7	1.63739635104695e-34	1.13616431920007	0.678	0.285	5.99303438446695e-30
ELAC1	1.65221682860233e-34	0.33695469538259	0.232	0.027	6.04727881436739e-30
TMEM8B	1.67686818820565e-34	0.353185754874682	0.236	0.035	6.1375052556515e-30
SLC38A2	1.68271107625782e-34	1.21751199563306	0.811	0.444	6.15889081021125e-30
ELK1	1.6955721992579e-34	0.437333588093109	0.339	0.052	6.20596380650383e-30
GIGYF1	1.7075336197278e-34	0.627657474942192	0.455	0.13	6.24974380156571e-30
ABCC1	1.72795247014972e-34	0.872908794689644	0.562	0.169	6.32447883599498e-30
CCN3	1.74116219559424e-34	0.415762524079166	0.21	0.017	6.37282775209449e-30
DNAJC24	1.75535437084018e-34	0.370904855607579	0.283	0.046	6.42477253271216e-30
MSRB1	1.78316835705611e-34	0.647557640912464	0.416	0.07	6.52657450366107e-30
AHCTF1	1.86112354734304e-34	0.744912835331882	0.515	0.195	6.81189829563025e-30
TRMT12	1.87951361052721e-34	0.293680090752269	0.21	0.023	6.87920776589064e-30
SYNPO	1.89697222451352e-34	0.494681803264338	0.296	0.061	6.94310803894192e-30
ZNF638	1.91916675716691e-34	0.960051247269057	0.734	0.311	7.02434224790661e-30
WDR60	1.95284886531815e-34	0.905732339086734	0.549	0.221	7.14762213195097e-30
LINC00920	1.95992757747781e-34	0.276392582308022	0.18	0.019	7.17353092632652e-30
MTERF2	1.97194639446123e-34	0.378120882395149	0.288	0.051	7.21752099836755e-30
METTL2B	1.97598544632494e-34	0.582403734644535	0.369	0.097	7.23230433209391e-30
AASDH	2.03057878988163e-34	0.439892076527479	0.343	0.074	7.43212142884575e-30
KLHL42	2.04408002044117e-34	0.496664199176788	0.348	0.055	7.48153728281673e-30
TLR1	2.17259877254026e-34	0.279139157874641	0.206	0.025	7.9519287673746e-30
GSAP	2.17598549142997e-34	0.709536460948449	0.451	0.081	7.96432449718285e-30
PKP1	2.18714523689691e-34	0.399282870917837	0.24	0.013	8.00517028156639e-30
FBXO4	2.22255473665686e-34	0.371630595005111	0.27	0.044	8.13477259163778e-30
RBM19	2.29936502647317e-34	0.528726868621433	0.339	0.068	8.41590593339446e-30
MTMR1	2.34429463268987e-34	0.505363410621178	0.369	0.096	8.58035278510818e-30
TCTEX1D2	2.41484901195672e-34	0.439774681888872	0.322	0.041	8.83858886866277e-30
C14orf28	2.4296519115883e-34	0.308243957135585	0.236	0.025	8.89276896160434e-30
GATD3B	2.46562529104513e-34	0.43884485850666	0.309	0.051	9.02443512775429e-30
TMEM63B	2.53280623412011e-34	0.632110541786744	0.472	0.14	9.27032409750302e-30
DCK	2.61129870220555e-34	0.452313274493537	0.348	0.056	9.55761437994252e-30
NHSL1	2.64240762751776e-34	1.00570053366855	0.609	0.217	9.67147615747777e-30
TINAG	2.65549375514163e-34	0.452736373450137	0.258	0.037	9.71937269319386e-30
CNTROB	2.70590722588227e-34	0.319182605336397	0.249	0.033	9.90389103745171e-30
FOCAD	2.70623182877351e-34	0.932407359533118	0.657	0.204	9.90507911649394e-30
MPP3	2.72128826101764e-34	0.351613249780903	0.232	0.037	9.96018716415066e-30
TMEM44-AS1	2.82557893449392e-34	0.30313486392644	0.206	0.024	1.03419014581412e-29
ZFYVE19	2.8296328247996e-34	0.485180564650655	0.322	0.06	1.0356739102049e-29
RNF26	2.83212883546006e-34	0.429173164645909	0.326	0.042	1.03658747506674e-29
GTPBP3	2.8748327410817e-34	0.35839738340019	0.279	0.039	1.05221753156331e-29
LNCTAM34A	2.89983575870462e-34	0.349183334039104	0.21	0.023	1.06136888604348e-29
BTBD10	2.91337718053036e-34	0.907096727841707	0.579	0.169	1.06632518184592e-29
ARID3B	2.96252939091007e-34	0.784235607954298	0.343	0.091	1.08431538236699e-29
ZNF862	3.00397327598555e-34	0.44682886128799	0.318	0.056	1.09948425874347e-29
TRMT10A	3.04440979159785e-34	0.479955279278564	0.322	0.048	1.11428442782273e-29
CALCOCO1	3.06475940703851e-34	0.576669502300253	0.416	0.087	1.12173259057016e-29
MTUS1	3.07172387631402e-34	1.2243099953011	0.691	0.271	1.1242816559697e-29
RNF4	3.15105174613986e-34	0.623848554647094	0.464	0.128	1.15331644960465e-29
GPRC5D-AS1	3.19505938317346e-34	1.50260419560064	0.618	0.298	1.16942368483532e-29
MB	3.24859190445187e-34	0.405738787668183	0.18	0.009	1.18901712294843e-29
NPNT	3.32595402593416e-34	0.732242450483071	0.524	0.149	1.21733243303216e-29
MOB3C	3.36897721627631e-34	0.264838914040963	0.189	0.019	1.23307935092929e-29
FNBP1L	3.46545899612831e-34	1.26226423387774	0.717	0.265	1.26839264717292e-29
ECE1	3.53337522850457e-34	1.02987119759107	0.519	0.156	1.29325066738496e-29
SPRED1	3.70187370627204e-34	0.929747366268866	0.592	0.212	1.35492279523263e-29
ARMC5	3.73863948156712e-34	0.333808084619134	0.24	0.036	1.36837943664838e-29
FAM49B	3.7474278439704e-34	1.01371015900112	0.704	0.308	1.37159606517161e-29
HACD2	3.74748649365382e-34	0.747256246932839	0.545	0.127	1.37161753154223e-29
ALDH18A1	3.78492102620906e-34	0.720195642502564	0.476	0.119	1.38531894480278e-29
TCHP	3.80244032327265e-34	0.487981676229819	0.343	0.066	1.39173118272102e-29
FAH	3.80285387514817e-34	0.428479015962447	0.279	0.045	1.39188254684298e-29
RALB	3.92585156354754e-34	0.733231188912132	0.545	0.131	1.43690093077403e-29
ZBED5	3.95259912982221e-34	0.438334763162337	0.356	0.066	1.44669080750623e-29
RCOR3	4.08400238228953e-34	0.638155752252983	0.515	0.143	1.49478571194179e-29
DMAC2	4.09227866654581e-34	0.463998030323651	0.352	0.055	1.49781491474243e-29
FAM76B	4.11480400927057e-34	0.406457718164958	0.326	0.066	1.50605941543312e-29
FUOM	4.20794756830417e-34	0.864633848892043	0.541	0.117	1.54015088947501e-29
HMCES	4.20993895895229e-34	0.613226762712532	0.438	0.079	1.54087975836613e-29
GTF3C2	4.27870349356907e-34	0.680247959620612	0.464	0.096	1.56604826568121e-29
RANGAP1	4.327947996437e-34	0.528608003345352	0.494	0.122	1.58407224617591e-29
COQ7	4.49058034104182e-34	0.504544389089216	0.369	0.079	1.64359731062472e-29
RHOU	4.50926519829673e-34	0.76684806375958	0.485	0.1	1.65043615522859e-29
ORAI2	4.53016242527552e-34	0.473073286844772	0.365	0.066	1.65808474927509e-29
SIRT3	4.56336532888938e-34	0.408070173434509	0.288	0.048	1.6702373440268e-29
TEP1	4.58580386078916e-34	0.504721069698743	0.369	0.104	1.67845007108744e-29
WLS	4.59265665586982e-34	0.799995608593173	0.554	0.177	1.68095826261491e-29
CTDP1	4.72475543301732e-34	0.574656429257305	0.421	0.108	1.72930773603867e-29
ASB9	4.73352598302107e-34	0.315868116364044	0.176	0.016	1.73251784504554e-29
GCLM	4.89504392064908e-34	0.598215443663508	0.382	0.077	1.79163502539677e-29
TIGAR	4.94545914111085e-34	0.67898394043036	0.506	0.099	1.81008750023798e-29
GTF2IRD2B	4.9630079320604e-34	0.520783052433855	0.373	0.074	1.81651053321343e-29
ZFY	4.98832198261757e-34	0.393238631231668	0.176	0.009	1.82577572885786e-29
STEAP3	4.99414352355756e-34	0.376303407213742	0.275	0.041	1.8279064710573e-29
OPA3	5.1340983335281e-34	0.757311414261243	0.489	0.148	1.87913133105462e-29
MAST2	5.18844413813897e-34	1.00825900685729	0.605	0.264	1.89902243900024e-29
NSUN4	5.21966748015438e-34	0.42483656055443	0.326	0.06	1.9104504944113e-29
FAM122B	5.29248638623703e-34	0.377251051487117	0.279	0.056	1.93710294222662e-29
LINC00659	5.37150721350011e-34	0.454017342905558	0.167	0.013	1.96602535521318e-29
GLCE	5.45488439813703e-34	0.654153454132593	0.451	0.107	1.99654223856214e-29
KAT6A	5.49311116872942e-34	0.924805870122102	0.644	0.278	2.01053361886665e-29
AMOTL1	5.54245868492998e-34	0.377827031346341	0.253	0.034	2.02859530327122e-29
DOT1L	5.74762107005294e-34	0.610280167836434	0.442	0.113	2.10368678785008e-29
NT5C2	5.82681351966327e-34	1.28375266255891	0.7	0.361	2.13267201633195e-29
ELL2	5.87454944237453e-34	1.21862002595007	0.648	0.378	2.1501438414035e-29
WDR20	5.90616768536564e-34	0.705581860770831	0.485	0.162	2.16171643452068e-29
OTUB2	5.91232485805728e-34	0.413125955112686	0.292	0.044	2.16397002129755e-29
ARHGEF28	6.00592412296687e-34	1.30151039845389	0.665	0.157	2.1982282882471e-29
ADM	6.03345482953442e-34	1.13383376618748	0.524	0.143	2.20830480215789e-29
SGCB	6.13067926982098e-34	0.58096461043978	0.361	0.074	2.24388991954718e-29
FGD4	6.1500854436862e-34	1.33629060412113	0.704	0.42	2.25099277324359e-29
TBC1D22A	6.26472920276847e-34	1.07405183577727	0.657	0.319	2.29295353550529e-29
THOC1	6.42959900469833e-34	0.610662779097651	0.464	0.117	2.35329753170964e-29
CDKN2C	6.49009715593698e-34	0.305248700410755	0.189	0.021	2.37544046004449e-29
ADCY4	6.53081092722633e-34	0.361114149610464	0.223	0.037	2.39034210747411e-29
MAN2A1	6.60833640948044e-34	0.863610035078773	0.597	0.237	2.41871720923393e-29
ARHGEF9	6.88586200204011e-34	0.449198890113655	0.318	0.066	2.5202943513667e-29
EVPL	7.18042761952219e-34	0.634130340573047	0.421	0.087	2.62810831302132e-29
MED6	7.23135523495294e-34	0.589995476941075	0.472	0.102	2.64674832954513e-29
MAN2A2	7.83320346981157e-34	0.317262625784064	0.275	0.043	2.86703080198573e-29
PCNX2	7.89840108146077e-34	1.01027116224537	0.601	0.169	2.89089377982546e-29
RFX2	8.0962908226495e-34	1.04300881531005	0.429	0.217	2.96332340399794e-29
CARD11	8.1211403290644e-34	1.48161931654265	0.579	0.131	2.97241857184086e-29
APC	8.16026702283642e-34	0.824850106829062	0.549	0.157	2.98673933302836e-29
CARS	8.62828548982299e-34	0.757567987125246	0.558	0.138	3.15803877213011e-29
G6PD	8.73204202197537e-34	0.516143346328141	0.412	0.079	3.19601470046321e-29
TMEM163	9.18536546794267e-34	1.88728587034781	0.601	0.108	3.3619356149217e-29
OPN3	9.32349220961665e-34	0.525752070627617	0.395	0.067	3.41249138364179e-29
SLC8B1	9.47992145515593e-34	0.677605763740825	0.459	0.11	3.46974605180162e-29
PARP10	9.49719568368308e-34	0.440113223523808	0.378	0.084	3.47606859218484e-29
WDR48	9.65214738117862e-34	0.645100346638383	0.416	0.103	3.53278246298519e-29
MED27	9.65315182896685e-34	0.65798355068993	0.506	0.119	3.53315010092016e-29
ATAT1	9.7289866116215e-34	0.561476267445122	0.33	0.065	3.56090638971959e-29
SHLD1	9.95308292605285e-34	0.66001490069305	0.386	0.071	3.6429278817646e-29
FBXO38	1.00332113776488e-33	0.492555972942814	0.391	0.084	3.67225569633323e-29
TVP23C	1.00690989995412e-33	0.87055362669067	0.365	0.114	3.68539092482206e-29
GTF3C5	1.01500721683069e-33	0.443983127341073	0.378	0.079	3.71502791432201e-29
WDR11	1.03072013184354e-33	0.552161710077917	0.421	0.105	3.77253875456053e-29
PDE12	1.05166042886717e-33	0.473858555473573	0.348	0.056	3.84918233569673e-29
ZHX1	1.09210269821733e-33	0.53922575111516	0.403	0.08	3.99720508574526e-29
CPEB4	1.09483537090765e-33	0.97332133993785	0.609	0.265	4.00720694105908e-29
ANAPC2	1.13358604239965e-33	0.304085758352356	0.253	0.045	4.14903827378697e-29
VRK2	1.14906171872525e-33	0.941640803821115	0.575	0.157	4.20568079670628e-29
DHODH	1.15585802631384e-33	0.301902325717169	0.258	0.037	4.23055596211127e-29
PTK2	1.15672769072539e-33	1.15579963136235	0.717	0.441	4.23373902082402e-29
AC079781.5	1.1751710424836e-33	0.915288277947927	0.567	0.145	4.30124353259424e-29
SLC25A37	1.1845157094109e-33	0.907882307735458	0.605	0.184	4.33544594801483e-29
AC074212.1	1.22747753245216e-33	0.246053494600603	0.176	0.01	4.49269051652817e-29
ASF1A	1.23509553332723e-33	0.420767606745024	0.352	0.045	4.52057316153101e-29
SNRK	1.25925033185352e-33	0.757674720105622	0.498	0.17	4.60898213961708e-29
AGO3	1.32539174000982e-33	0.931060497277208	0.506	0.215	4.85106630760992e-29
GPT2	1.35337126065587e-33	0.400078975442695	0.373	0.066	4.95347415112654e-29
KLHL2	1.3647710964887e-33	0.623500540307869	0.425	0.104	4.99519869025831e-29
DCAF10	1.38472010246032e-33	0.787445577572381	0.562	0.146	5.06821404701502e-29
ATG2A	1.38634065234585e-33	0.613703076163081	0.412	0.092	5.07414542165105e-29
CKS2	1.39706205882715e-33	0.799632457116267	0.502	0.138	5.11338684151326e-29
DNAAF5	1.40817154002396e-33	0.543265129821241	0.386	0.078	5.15404865364171e-29
SLC45A4	1.4279155616648e-33	0.969866522638708	0.567	0.159	5.22631374724933e-29
KIZ	1.44807541960709e-33	0.553278319703084	0.382	0.1	5.30010084330391e-29
PTPN3	1.46369470230421e-33	0.949943898466077	0.524	0.162	5.35726897990364e-29
LINC01006	1.47378356939357e-33	0.816716917881245	0.412	0.049	5.39419524233739e-29
CERT1	1.48680686604814e-33	0.976448799088885	0.618	0.213	5.4418618104228e-29
BPIFB1	1.5093037379092e-33	1.33949925551391	0.189	0.001	5.52420261112147e-29
SATB1	1.52594992921344e-33	0.376030967720184	0.373	0.094	5.58512933591411e-29
DBF4	1.52625399541014e-33	0.598748216546451	0.365	0.087	5.58624224860064e-29
PMM1	1.54874069473725e-33	0.580583220421237	0.382	0.082	5.66854581680781e-29
TRAK2	1.5624845924958e-33	0.518449713284752	0.356	0.081	5.71884985699389e-29
SCAF4	1.56708178891018e-33	0.644579369329815	0.429	0.133	5.73567605559014e-29
METTL18	1.57458305373831e-33	0.306674920317952	0.258	0.029	5.7631314349876e-29
SHANK2	1.5800496412545e-33	1.49563647214974	0.558	0.145	5.78313969195561e-29
AL139246.3	1.58361645838942e-33	0.267189367007499	0.18	0.014	5.79619459935111e-29
TBC1D2B	1.60444326560013e-33	0.480317120534799	0.386	0.083	5.87242279642305e-29
MVK	1.72690672675497e-33	0.387793440131738	0.262	0.036	6.32065131059585e-29
THADA	1.756510517461e-33	0.868978859976806	0.536	0.192	6.429004144959e-29
MEX3C	1.79529352450412e-33	0.467255345936777	0.33	0.071	6.57095382903755e-29
GLA	1.82022897237648e-33	0.578108235952566	0.369	0.062	6.66222006179517e-29
RAPGEF2	1.85781459229437e-33	1.27103479284203	0.605	0.363	6.79978718925663e-29
TRAPPC9	1.89185283294941e-33	1.08705723199947	0.639	0.3	6.92437055387813e-29
MGRN1	2.02218082605355e-33	0.633031652943157	0.494	0.144	7.40138404143859e-29
LRIF1	2.06634735508624e-33	0.620588499755496	0.412	0.083	7.56303795435115e-29
VEGFA	2.08115813598721e-33	1.25870718492826	0.695	0.296	7.6172468935268e-29
PPCDC	2.09098131087068e-33	0.541405598040685	0.391	0.086	7.65320069591778e-29
LINC01301	2.09930826927971e-33	0.37467180378062	0.24	0.034	7.68367819639068e-29
GALNS	2.11618662359145e-33	0.404199642180215	0.309	0.051	7.74545466100708e-29
WASHC5	2.21100187714282e-33	0.57041119858608	0.455	0.108	8.09248797053045e-29
EPB41	2.2501051606146e-33	0.793584221476528	0.541	0.211	8.2356098983655e-29
EEF1AKMT3	2.2805362772716e-33	0.251429087201011	0.167	0.012	8.34699082844179e-29
ELF4	2.28083741481314e-33	0.521628970472153	0.382	0.069	8.34809302195756e-29
AL021707.1	2.29674025625929e-33	0.59014669520716	0.296	0.062	8.40629901193461e-29
AC009403.1	2.33509700656407e-33	0.24768033458153	0.176	0.02	8.54668855372517e-29
PHF2	2.34890477509433e-33	0.5026870597281	0.352	0.076	8.59722636732275e-29
IGF1R	2.35299960730478e-33	1.07834455194792	0.614	0.255	8.61221386269622e-29
ZDHHC17	2.37343290688481e-33	0.485031147051285	0.322	0.084	8.68700178248911e-29
FBXO16	2.41774719065326e-33	0.398689757648078	0.232	0.04	8.84919649250998e-29
SMURF2	2.42457354431157e-33	1.04837454808911	0.614	0.278	8.87418162953478e-29
TNFRSF11A	2.42569570298002e-33	0.597666932395973	0.442	0.095	8.87828884247718e-29
KIAA1958	2.51058238909504e-33	0.737393603185124	0.459	0.097	9.18898260232676e-29
MLLT3	2.53803759185197e-33	1.05602128797755	0.657	0.234	9.28947138993739e-29
XYLT2	2.54393739009548e-33	0.31240149675045	0.266	0.043	9.31106524148845e-29
WDR12	2.57994631513621e-33	0.549464169734802	0.403	0.074	9.44286150803005e-29
TEFM	2.61466153455951e-33	0.404009999250576	0.339	0.068	9.56992268264128e-29
CEP95	2.82334004869338e-33	0.73994494462694	0.438	0.137	1.03337069122226e-28
AL023284.4	2.8483869986046e-33	0.266397133821884	0.176	0.011	1.04253812535927e-28
C3orf38	2.9348482137946e-33	0.547505670830107	0.391	0.081	1.07418379473096e-28
PRPS2	2.94337805986753e-33	0.533662836417592	0.438	0.079	1.07730580369211e-28
KIFC3	2.953411934161e-33	1.09699375679876	0.575	0.079	1.08097830202227e-28
KIAA0232	2.97158190900449e-33	0.865749464677567	0.614	0.256	1.08762869451473e-28
PIGU	3.01794194432275e-33	0.641741657534354	0.442	0.094	1.10459693104157e-28
SMIM3	3.10811006111163e-33	0.707779736649522	0.399	0.088	1.13759936346747e-28
MBP	3.13340546943836e-33	1.17575173471774	0.691	0.281	1.14685773586913e-28
RBM26	3.14411633783661e-33	0.814953427935171	0.541	0.193	1.15077802081158e-28
FAM166C	3.31907109893248e-33	0.264587137190431	0.193	0.017	1.21481321292028e-28
ZNF609	3.40161789337283e-33	0.941120873052161	0.622	0.263	1.24502616515339e-28
XKR8	3.55045653274271e-33	0.250620209071044	0.206	0.025	1.29950259554916e-28
OSBPL7	3.67532569787371e-33	0.439078002518321	0.305	0.049	1.34520595867876e-28
ELMOD3	3.68334365315021e-33	0.382833823388658	0.318	0.053	1.34814061048951e-28
ACVR1B	3.69849064209168e-33	0.538505390822899	0.421	0.073	1.35368455991198e-28
HSPH1	3.72571788332848e-33	0.997290485748912	0.674	0.247	1.36365000247706e-28
ZNF557	3.75557407071991e-33	0.330225965103973	0.283	0.047	1.3745776656242e-28
ZNF227	3.77429159998763e-33	0.254128808186325	0.202	0.027	1.38142846851147e-28
AL161772.1	3.81858059207088e-33	0.286194577011994	0.172	0.015	1.39763868250386e-28
AC093525.6	3.82654322152922e-33	0.26693635712274	0.189	0.017	1.40055308451191e-28
HSPA14.1	3.85858528480969e-33	0.497385887857653	0.412	0.06	1.41228080009319e-28
EFNA5	3.88543608586171e-33	1.85268990395818	0.738	0.244	1.42210846178624e-28
UBP1	3.94340650766542e-33	0.558420621868127	0.485	0.119	1.44332621587062e-28
KCNE3	4.00174235043469e-33	0.708939437754065	0.318	0.045	1.4646777176826e-28
SPIN1	4.04091248925157e-33	0.783029205938894	0.567	0.18	1.47901438019097e-28
WDR59	4.20511039291388e-33	0.677496664002953	0.506	0.145	1.53911245491041e-28
NFXL1	4.24236257521423e-33	0.413844105116539	0.322	0.069	1.55274712615416e-28
B3GALNT1	4.26498705256214e-33	0.274289536180914	0.185	0.019	1.56102791110827e-28
ERICH2	4.33257786456652e-33	0.298122465989362	0.167	0.004	1.58576682420999e-28
PHF6	4.35476839796634e-33	0.518978065249609	0.429	0.081	1.59388878133966e-28
POC1B-AS1	4.36776753700345e-33	0.408660804774482	0.305	0.049	1.59864659621863e-28
ANKZF1	4.40201410219998e-33	0.520611670511581	0.373	0.076	1.61118118154621e-28
UBR4	4.42845977294617e-33	0.794266549436212	0.532	0.176	1.62086056149603e-28
TMTC3	4.64409285419303e-33	0.400393988421355	0.3	0.049	1.69978442556319e-28
RAB31	4.67091953168454e-33	0.796368614736879	0.378	0.126	1.70960325779186e-28
RNF38	4.71896144924445e-33	0.968458997901782	0.584	0.226	1.72718708003796e-28
NUMB	4.80150919748279e-33	1.00190567153922	0.712	0.387	1.75740038137068e-28
MBOAT2	4.82057402418216e-33	1.60312810432313	0.755	0.238	1.76437829859091e-28
NACC2	4.85964799620972e-33	0.507271339689789	0.352	0.069	1.77867976309272e-28
KLHL20	4.95345035066154e-33	0.602639955836422	0.485	0.114	1.81301236284563e-28
SPRY4	4.9754559015961e-33	0.464714395089473	0.322	0.053	1.82106661454319e-28
ZSCAN9	5.03610226294606e-33	0.262846745136552	0.215	0.025	1.84326378926089e-28
UBR1	5.04195516454754e-33	0.89622881826781	0.562	0.226	1.84540600977604e-28
SOCS7	5.17381180827179e-33	0.40771528987896	0.305	0.05	1.89366685994556e-28
HTT	5.19995699190257e-33	0.742669488417759	0.536	0.177	1.90323625860626e-28
AL133297.2	5.23304172275944e-33	0.341105361603379	0.159	0.014	1.91534560094718e-28
RRS1	5.28555285814684e-33	0.398962979091416	0.309	0.046	1.93456520161033e-28
MUL1	5.35275404533714e-33	0.386384163571758	0.309	0.05	1.95916150813385e-28
TGFBR1	5.38153366441029e-33	1.08794358481998	0.567	0.118	1.96969513651081e-28
DNAH2	5.40976712432847e-33	0.270065201956078	0.18	0.016	1.98002886517546e-28
LGALSL	5.5456876182862e-33	0.64441045750541	0.438	0.084	2.02977712516893e-28
SLC16A5	5.64341091959688e-33	0.416513890957995	0.283	0.043	2.06554483068165e-28
LRRIQ4	6.03048853407986e-33	0.292347005210647	0.167	0.015	2.20721910835857e-28
FBXW8	6.03666996140675e-33	0.691550146878231	0.416	0.089	2.20948157257449e-28
TAF5L	6.09207108507995e-33	0.590257384706411	0.421	0.099	2.22975893785011e-28
GCC1	6.51909700102006e-33	0.32827796640038	0.249	0.036	2.38605469334335e-28
ITLN1	6.53526985874229e-33	2.36005574686243	0.223	0.023	2.39197412099827e-28
PLEKHG4	6.88307763476507e-33	0.260515670765735	0.202	0.024	2.51927524510036e-28
CSNK1G1	7.38263285069536e-33	0.861048246804032	0.528	0.185	2.70211744968301e-28
RAB33B	7.49462405471019e-33	0.348433528974507	0.288	0.051	2.74310735026448e-28
PTPRH	7.53205576803441e-33	0.777499996346128	0.528	0.155	2.75680773165827e-28
ZNF621	7.57788908774412e-33	0.423929480959793	0.322	0.059	2.77358318500523e-28
ZP3	7.62029459573066e-33	0.341378707448023	0.258	0.048	2.78910402498338e-28
KIAA0355	7.72092466014721e-33	0.625686873392072	0.489	0.156	2.82593563486048e-28
C2CD4A	7.72484224330644e-33	0.688216397318621	0.245	0.032	2.82736950947259e-28
MTRR	7.9617965641583e-33	0.391013041516187	0.305	0.052	2.91409716044758e-28
NCEH1	8.17181510632085e-33	1.15405922552642	0.627	0.178	2.99096604706449e-28
SLC1A1	8.20584704825131e-33	0.978390037482753	0.562	0.138	3.00342207813046e-28
LRRK1	8.22153004089222e-33	0.700131335788334	0.429	0.118	3.00916221026696e-28
COG6	8.25173113605809e-33	0.699640227919647	0.481	0.118	3.02021611310862e-28
TEPSIN	8.35287311372081e-33	0.306240154733567	0.236	0.036	3.05723508835295e-28
TMEM106B	8.64092198374996e-33	1.33343217394474	0.695	0.222	3.16266385527232e-28
PAXBP1	8.86633174736236e-33	0.502336912064339	0.425	0.125	3.2451660828521e-28
LONRF1	8.91740949402057e-33	0.520814948267031	0.365	0.071	3.26386104890647e-28
METRNL	9.16376351270248e-33	1.08021294052536	0.67	0.17	3.35402908328424e-28
PIAS2	9.21356465369808e-33	0.503205356219368	0.361	0.103	3.37225679890004e-28
PARP4	9.21736341063537e-33	1.21639965223731	0.734	0.281	3.37364718192665e-28
AP003555.2	9.30524180046389e-33	0.99652645803499	0.27	0.017	3.40581155138779e-28
AC009779.2	9.47812534233437e-33	0.234885127417332	0.18	0.017	3.4690886565478e-28
FAN1	9.76590200778803e-33	0.310170738223384	0.24	0.056	3.5744177938705e-28
AC005921.2	9.8029972064174e-33	0.27837017803038	0.21	0.027	3.58799500752083e-28
YAP1	9.86471026424971e-33	1.03036820429981	0.657	0.266	3.61058260381804e-28
ZNF217	9.93246845136355e-33	0.830363375589515	0.554	0.184	3.63538277788357e-28
SAAL1	1.02385125420344e-32	0.331912916809417	0.288	0.041	3.74739797550999e-28
DHX33	1.02938574528505e-32	0.433310400813308	0.292	0.055	3.7676547663178e-28
RGS9	1.03385665385526e-32	0.352593653606955	0.223	0.018	3.78401873877563e-28
ATP6V1C1	1.03919697222422e-32	0.659866735199475	0.476	0.092	3.80356483803787e-28
TMEM238L	1.09410693623801e-32	0.814140867251713	0.455	0.099	4.00454079732474e-28
U2AF2	1.1159834331213e-32	0.568417619912449	0.429	0.109	4.08461096356728e-28
BCLAF3	1.18655934150652e-32	0.483701984250493	0.361	0.092	4.34292584584802e-28
MAP3K14-AS1	1.19867086542012e-32	0.26352344785908	0.193	0.02	4.38725523452417e-28
PPP1R10	1.20884815257479e-32	0.995169565795045	0.691	0.282	4.424505123239e-28
TOM1L2	1.23027018218282e-32	0.702199205554662	0.489	0.161	4.50291189380735e-28
PLD1	1.25746987125561e-32	1.27824030180246	0.674	0.245	4.60246547578266e-28
LRP1	1.26205368095482e-32	0.854575821774358	0.597	0.258	4.61924267766274e-28
MAGI3	1.27804867067773e-32	1.135855422939	0.601	0.352	4.67778593954756e-28
HPGD	1.27814144011965e-32	1.97089221519214	0.76	0.261	4.67812548498192e-28
HEATR5A	1.2972030954926e-32	0.652745586543496	0.519	0.136	4.74789304981246e-28
TRIM54	1.34943572120317e-32	0.35549723605999	0.227	0.007	4.93906968317573e-28
TRIM31	1.3585066575236e-32	1.52302463078354	0.7	0.23	4.97227021720215e-28
ACTR8	1.36534468849182e-32	0.384072192434126	0.309	0.05	4.9972980943489e-28
ZCCHC8	1.37472261323728e-32	0.659875886865239	0.412	0.122	5.03162223670976e-28
TMEM25	1.38430020196384e-32	0.284381824833855	0.18	0.015	5.06667716920786e-28
CRYBG3	1.41850889524263e-32	0.629166019002576	0.472	0.119	5.19188440747756e-28
PFKM	1.42185324956593e-32	0.352961905659811	0.288	0.037	5.20412507873625e-28
SCG5	1.42890844163901e-32	0.423008248743337	0.245	0.035	5.22994778724293e-28
ANKRD16	1.42891561658924e-32	0.386393799302303	0.275	0.037	5.22997404827829e-28
AP5Z1	1.45083590862899e-32	0.654029265395296	0.472	0.096	5.31020450917298e-28
RND3	1.4648792919506e-32	1.19475637822392	0.721	0.343	5.36160469646838e-28
SACM1L	1.47240343368057e-32	0.467568296118917	0.386	0.079	5.38914380761425e-28
RETNLB	1.48651627430404e-32	1.43333099015445	0.172	0.01	5.44079821558022e-28
ELK3	1.53896217683006e-32	0.793672877257104	0.511	0.161	5.63275546341572e-28
GFM2	1.54189709384686e-32	0.462665152987113	0.352	0.054	5.64349755318888e-28
MRPL49	1.57856794773572e-32	0.442312016560797	0.343	0.057	5.77771654550752e-28
ZMIZ1	1.62826177020278e-32	0.745895499714085	0.506	0.15	5.95960090511919e-28
HSPA14	1.65265443700097e-32	0.325939322755184	0.223	0.035	6.04888050486727e-28
RBM43	1.65374167479483e-32	0.315791856797133	0.245	0.029	6.05285990391654e-28
DDIT4	1.67488122998964e-32	1.43597736543566	0.691	0.281	6.13023278988508e-28
PIGA	1.68102449425501e-32	0.517787212851844	0.335	0.062	6.15271775142275e-28
TELO2	1.69877228280469e-32	0.384127716565334	0.322	0.067	6.21767643229344e-28
IKBKE	1.75878393894531e-32	0.408614784769935	0.305	0.054	6.43732509493373e-28
CCDC66	1.77675375893545e-32	0.512801174904712	0.391	0.081	6.50309643307964e-28
HSD11B2	1.79745390175257e-32	0.670947554440692	0.378	0.068	6.57886102580456e-28
UBXN7	1.83003314731752e-32	0.609424769383487	0.433	0.1	6.69810432249684e-28
AFAP1	1.83717630704291e-32	0.952735781379133	0.588	0.202	6.72424900140776e-28
GATAD2B	1.83886720315903e-32	0.91367204272623	0.605	0.249	6.73043785028238e-28
INTS3	1.85120853805898e-32	0.451640212985794	0.395	0.103	6.77560837014967e-28
LINC02313	1.90566411527217e-32	0.234490547376147	0.159	0.013	6.97492122830767e-28
BCO1	1.90906934734105e-32	0.294076285437977	0.202	0.019	6.98738471820296e-28
TAF1C	2.03936651710426e-32	0.296607789307076	0.236	0.042	7.46428538925332e-28
PRR36	2.04869263481207e-32	0.288904158624193	0.189	0.02	7.49841991267566e-28
AC021218.1	2.06120403206512e-32	0.401046732797614	0.245	0.032	7.54421287776155e-28
EGLN3	2.08973683380114e-32	1.41533438495429	0.665	0.282	7.64864578539556e-28
MRTFA	2.12038662585685e-32	1.30063817401587	0.665	0.327	7.76082708929866e-28
DUOX1	2.12778424313858e-32	0.54214964470815	0.352	0.056	7.78790310831152e-28
SERINC5	2.15605433338432e-32	1.03117068878708	0.721	0.307	7.89137446561997e-28
STX18	2.16506533571682e-32	0.834530531625476	0.631	0.215	7.92435563525712e-28
ZNF317	2.16737973389125e-32	0.329486994762065	0.266	0.043	7.93282656401535e-28
ALDH5A1	2.17745009715481e-32	0.323595057558522	0.219	0.032	7.9696851005963e-28
CC2D1B	2.21153371330619e-32	0.368628820626456	0.292	0.053	8.09443454407199e-28
CARNMT1	2.23641552022275e-32	0.554306688268901	0.356	0.08	8.18550444556729e-28
HMBOX1	2.30026421788658e-32	0.758201912809084	0.502	0.192	8.41919706388669e-28
UTP15	2.30873546716096e-32	0.308440724519546	0.266	0.034	8.45020268335583e-28
KDM5D	2.3678405103471e-32	0.295005008554813	0.197	0.014	8.66653305192142e-28
POMZP3	2.42573421553211e-32	0.369145992595031	0.249	0.052	8.87842980226909e-28
RIPK1	2.44115369194427e-32	1.25494918179168	0.652	0.245	8.93486662788523e-28
PRKX	2.51834685211435e-32	0.591413917974077	0.433	0.108	9.21740131342373e-28
ANK3	2.56632758390777e-32	1.11010353018234	0.558	0.249	9.39301558986084e-28
KDM3B	2.61446462293854e-32	0.843231949356184	0.554	0.192	9.56920196641734e-28
NOL8	2.69531924454046e-32	0.554045759571034	0.395	0.099	9.86513796694252e-28
NADK2	2.69589993114652e-32	0.405935201125416	0.352	0.058	9.86726333798937e-28
KCNAB2	2.79091955158606e-32	0.431075193982649	0.288	0.058	1.02150446507601e-27
TYW1	2.79541530134118e-32	0.845882825279742	0.481	0.171	1.02314995444389e-27
UMAD1	3.00719176296382e-32	1.08295790239355	0.631	0.257	1.10066225716239e-27
C10orf88	3.07861735346735e-32	0.235668588584095	0.189	0.028	1.12680473754258e-27
KIF1BP	3.09090636638815e-32	0.510277843311291	0.356	0.094	1.13130263916173e-27
RAP2A	3.14783381688479e-32	0.648339217152948	0.438	0.1	1.152138655318e-27
LUC7L	3.17582582766951e-32	0.706297985291611	0.528	0.181	1.16238401118532e-27
PHF13	3.21828547157273e-32	0.439850674553042	0.275	0.038	1.17792466545034e-27
ITCH	3.24598452172434e-32	1.08367522887	0.627	0.301	1.18806279479632e-27
TSEN54	3.28656291167817e-32	0.562929294374192	0.416	0.077	1.20291489130333e-27
CEP89	3.29509983535774e-32	0.703945036959929	0.416	0.096	1.20603949073929e-27
GPCPD1	3.34757638939043e-32	1.02080640643098	0.614	0.311	1.22524643428079e-27
MKKS	3.38572967775646e-32	0.390119251587622	0.296	0.045	1.23921091935564e-27
MDM2	3.42779927975687e-32	1.06225915820817	0.695	0.256	1.25460881438381e-27
MYL5	3.46454247856756e-32	0.322113942045492	0.249	0.037	1.26805719258051e-27
SUPV3L1	3.55371123520074e-32	0.418331438636795	0.318	0.065	1.30069384919582e-27
VPS26C	3.55824428256299e-32	0.564395918482624	0.421	0.091	1.30235298986088e-27
IPO8	3.57197233967324e-32	0.496337167693115	0.382	0.081	1.3073775960438e-27
SEC23A	3.57730710048669e-32	0.796417502593897	0.541	0.246	1.30933017184913e-27
CCNYL1	3.79441721143696e-32	0.715415989092244	0.485	0.158	1.38879464355804e-27
KIAA0513	3.79701253487083e-32	0.384091601999026	0.283	0.057	1.38974455788807e-27
C19orf12	3.84358104658926e-32	0.423482913903613	0.356	0.064	1.40678909886214e-27
RASSF1	3.86641350467631e-32	0.726045695506467	0.459	0.102	1.41514600684658e-27
TANC1	3.89110682192677e-32	0.984503676047735	0.571	0.251	1.42418400789342e-27
BMPR2	4.10288340926662e-32	1.14339246708112	0.717	0.34	1.50169635662568e-27
LARGE1	4.1030926435825e-32	1.27458570795118	0.605	0.336	1.50177293847763e-27
MYO19	4.12289291950862e-32	0.57632717914748	0.433	0.103	1.50902003746935e-27
IFT46	4.15403568821063e-32	0.28913072815716	0.232	0.032	1.52041860224197e-27
EPC2	4.24753604485411e-32	0.831425026950623	0.536	0.202	1.55464066777705e-27
KCTD12	4.25149463162557e-32	0.49754578675044	0.382	0.093	1.55608955012128e-27
EPB41L5	4.32559104487372e-32	1.0413623856403	0.575	0.201	1.58320957833423e-27
IQSEC2	4.35115527994707e-32	0.384047175600017	0.262	0.045	1.59256634401343e-27
NEK8	4.36402133377626e-32	0.439162491132257	0.305	0.052	1.59727544837545e-27
TRMU	4.45241138176132e-32	0.424726988056511	0.33	0.07	1.62962708983846e-27
FHIT	4.46863140355826e-32	1.37274156811277	0.648	0.313	1.63556378001636e-27
TLL2	4.58023002949318e-32	0.301297552819983	0.202	0.015	1.6764099930948e-27
SMPD3	4.65562115147044e-32	0.450031313614072	0.305	0.067	1.7040038976497e-27
ASCC1	4.67137924653619e-32	0.554850627523893	0.412	0.093	1.70977151802471e-27
EPHA1	4.88663971119667e-32	0.528706333996297	0.33	0.038	1.78855900069509e-27
NBPF1	4.9498345064446e-32	0.304276258171704	0.227	0.039	1.81168892770379e-27
SPDL1	4.9645782168046e-32	0.405413537142738	0.266	0.033	1.81708527313265e-27
MED14	4.97134612314015e-32	0.5917771057607	0.442	0.122	1.81956239453053e-27
C1orf109	5.00711371761094e-32	0.302201777910491	0.227	0.032	1.83265369178278e-27
UNC13D	5.10512826159151e-32	0.737984991732798	0.412	0.089	1.86852799502511e-27
ZNF783	5.12898052883999e-32	0.278068705289111	0.223	0.032	1.87725816336072e-27
OVOL1	5.28014508982036e-32	0.607903685950327	0.348	0.048	1.93258590432515e-27
IPP	5.28251868218416e-32	0.41819634459699	0.313	0.063	1.93345466286623e-27
ABHD5	5.39094599926052e-32	0.820876688237416	0.584	0.193	1.97314014518934e-27
AC254629.1	5.4078285092691e-32	0.557391617328725	0.283	0.059	1.97931931267758e-27
ELF2	5.50300101152844e-32	1.11062299591806	0.687	0.338	2.01415340022952e-27
ANKH	5.72352944540721e-32	0.899473691309691	0.618	0.188	2.09486901231349e-27
ARHGAP6	6.04970618799391e-32	0.759326530347318	0.403	0.093	2.21425296186765e-27
ACAP3	6.06955617040516e-32	0.4310865570595	0.313	0.076	2.22151825392999e-27
CLBA1	6.24352532929142e-32	0.298962074030082	0.21	0.025	2.28519270577395e-27
APOL2	6.30063871433454e-32	0.581242568055948	0.459	0.111	2.30609677583358e-27
RBSN	6.34752652062776e-32	0.441429780999396	0.305	0.054	2.32325818181497e-27
TTC39B	6.37672287703161e-32	0.726696068482352	0.536	0.162	2.33394434022234e-27
PIK3C3	6.41850485017436e-32	0.56290768651513	0.442	0.12	2.34923696021232e-27
UBR3	6.42176466772349e-32	0.766708138622576	0.489	0.215	2.35043008603348e-27
EXOC3L4	6.49751639861996e-32	0.311497808728175	0.202	0.027	2.37815597705889e-27
AC025154.2	6.51949728812953e-32	0.404662142673911	0.206	0.003	2.38620120242829e-27
RAB40C	6.6281271006368e-32	0.624169167099137	0.485	0.116	2.42596080010407e-27
SNTB2	6.9384361428146e-32	0.72679426889979	0.498	0.178	2.53953701263157e-27
LIMK2	7.0539564193215e-32	0.669628584865529	0.545	0.147	2.58181858903586e-27
ZNF561-AS1	7.12687593729048e-32	0.307604902661693	0.197	0.028	2.60850786180769e-27
MAP11	7.18780020665589e-32	0.430732892319697	0.288	0.047	2.63080675363812e-27
HOXA5	7.27810879338902e-32	0.395276861328467	0.283	0.043	2.66386059946831e-27
OXSM	7.55447353368052e-32	0.331278625240064	0.249	0.034	2.76501285806241e-27
AJM1	7.72928273406637e-32	0.281588280483143	0.202	0.024	2.82899477349563e-27
SSPN	7.73094862763892e-32	0.51251065573583	0.348	0.072	2.82960450720212e-27
CASP9	7.84615753914558e-32	0.552270614250223	0.373	0.066	2.87177212090267e-27
SKA2	7.94014963905179e-32	0.571808367413757	0.412	0.075	2.90617416938934e-27
NEK7	7.97597086047305e-32	1.17253937133549	0.674	0.304	2.91928509464174e-27
PTPN6	8.17466974155012e-32	0.825316935437603	0.494	0.147	2.99201087210476e-27
SDC3	8.41274799052585e-32	0.375768590393571	0.305	0.055	3.07914989201237e-27
FOXO1	8.44667305555475e-32	1.37329174647704	0.592	0.414	3.09156680506359e-27
SLC4A4	8.59807408141237e-32	0.898009405286962	0.429	0.072	3.14698109453774e-27
ARHGEF19	8.6326593499758e-32	0.3351563753047	0.249	0.027	3.15963964868464e-27
PPIP5K2	8.80528793471117e-32	0.584455245433078	0.468	0.126	3.22282343698364e-27
ZNF689	8.98482524734819e-32	0.267649658697915	0.193	0.022	3.28853588878191e-27
AC015712.1	9.04911447184877e-32	0.255527389418163	0.159	0.006	3.31206638784137e-27
TCOF1	9.09133351376614e-32	0.492680982344333	0.433	0.09	3.32751897937354e-27
PDX1	9.40060355817701e-32	0.282499139313853	0.193	0.023	3.44071490832837e-27
MCTP2	9.64012986394753e-32	1.00569226639899	0.554	0.186	3.52838393150344e-27
SLC25A51	9.65782107969767e-32	0.535054736378414	0.382	0.085	3.53485909338014e-27
TNRC6A	9.74682915021972e-32	0.921824449600743	0.605	0.245	3.56743693727192e-27
AL035071.1	9.91259883935941e-32	0.241469017497945	0.185	0.02	3.62811030119394e-27
SMIM5	9.93979077209233e-32	0.817554646310105	0.369	0.061	3.63806282049351e-27
PLXNA2	9.956565574588e-32	0.840483858805077	0.597	0.187	3.64420256595495e-27
STK31	9.99228117517149e-32	0.339818808065335	0.176	0.015	3.65727483292452e-27
RPRD2	1.04667796049592e-31	0.798088501901379	0.622	0.213	3.83094600321113e-27
CLOCK	1.06651399881709e-31	0.950393989052854	0.678	0.218	3.90354788707043e-27
DNAJC18	1.06679677103422e-31	0.368007165977051	0.236	0.035	3.90458286166235e-27
KLK10	1.07908482212452e-31	2.60746827840368	0.575	0.167	3.94955835745797e-27
GPHN	1.08234383132767e-31	0.814178456661321	0.579	0.337	3.96148665704242e-27
KANSL2	1.08537178600569e-31	0.445711157847482	0.339	0.076	3.97256927395942e-27
MIATNB	1.09142539167295e-31	0.418659556217377	0.322	0.058	3.99472607606215e-27
POC5	1.11951985852045e-31	0.345092168057553	0.3	0.048	4.0975546341707e-27
CCSER2	1.12641227746595e-31	0.777383455684842	0.567	0.246	4.12278157675311e-27
STAU2	1.12695533406531e-31	0.819256625329249	0.571	0.208	4.12476921821244e-27
FMN1	1.1271514696428e-31	1.3198520495236	0.691	0.351	4.12548709403962e-27
SLC25A16	1.12944193689866e-31	0.547655387943317	0.433	0.124	4.13387043324279e-27
MSX2	1.14156334903995e-31	0.570583802049202	0.33	0.041	4.17823601382114e-27
WDR5	1.15727904799906e-31	0.435533506821979	0.313	0.056	4.23575704358137e-27
IPO13	1.15924263662076e-31	0.309112784403197	0.227	0.029	4.24294397429563e-27
TEAD1	1.16404271663916e-31	1.01254949330495	0.674	0.278	4.26051274717099e-27
MED17	1.1659833423568e-31	0.567902566193194	0.369	0.087	4.26761563136012e-27
LAMA4	1.17169888429007e-31	1.35183826444788	0.631	0.168	4.28853508639009e-27
CPNE2	1.20547422976355e-31	0.481568109592261	0.343	0.062	4.41215622835758e-27
FLNA	1.23849929245512e-31	1.20861837725251	0.519	0.213	4.53303126031498e-27
CBLL1	1.25088059629027e-31	0.558664620637538	0.369	0.064	4.578348070482e-27
KDM1B	1.25143286243208e-31	0.626995229149205	0.429	0.103	4.58036941978767e-27
MAPK9	1.26826792826119e-31	0.50940540887235	0.399	0.086	4.64198744422878e-27
CPSF1	1.31240102726464e-31	0.458031495615807	0.386	0.085	4.80351899989131e-27
AC009506.1	1.33336014205701e-31	0.241641132802806	0.185	0.014	4.88023145594286e-27
SGSM2	1.333447734564e-31	0.313517721777129	0.27	0.059	4.8805520532777e-27
TBC1D25	1.36545617526299e-31	0.434237792842429	0.296	0.045	4.99770614708005e-27
GPATCH2	1.38933190540391e-31	0.815814689529321	0.588	0.178	5.08509370696887e-27
C9orf64	1.39196373745272e-31	0.304535389347365	0.227	0.035	5.0947264754507e-27
SFMBT1	1.40417431474274e-31	0.73192679940009	0.425	0.143	5.13941840938992e-27
MYZAP	1.46039100105943e-31	0.338954218873184	0.215	0.024	5.34517710297762e-27
AC106045.1	1.47592269698903e-31	0.300481829967578	0.189	0.012	5.40202466324955e-27
PIGK	1.47849115184014e-31	0.482775651908125	0.365	0.076	5.41142546485008e-27
TFE3	1.48323849616242e-31	0.452179627193926	0.352	0.069	5.42880121980408e-27
CCDC170	1.51622288284035e-31	0.356563470777604	0.197	0.019	5.54952737348396e-27
MINDY4	1.57139218864018e-31	0.435280430214825	0.313	0.058	5.75145254964194e-27
FKBP10	1.59882533183839e-31	0.797950804457031	0.361	0.076	5.85186059706168e-27
PITPNM3	1.60003044208761e-31	0.47087472548344	0.33	0.047	5.85627142108487e-27
PIK3R4	1.6240970488562e-31	0.404912915334232	0.292	0.062	5.94435760851856e-27
PAQR4	1.63265036002557e-31	0.430621846424872	0.296	0.037	5.97566358272959e-27
MRFAP1L1	1.66717948858425e-31	0.401572348864616	0.335	0.059	6.10204364616723e-27
HSPA1B	1.67819008926689e-31	1.49796277669207	0.652	0.255	6.14234354572574e-27
YPEL2	1.6797236337258e-31	0.690332990985006	0.421	0.129	6.14795647179982e-27
USP24	1.74463631597861e-31	0.704997664872656	0.502	0.161	6.3855433801133e-27
TSPAN5	1.77926093459374e-31	1.12594363070097	0.597	0.189	6.51227294670653e-27
DRAM1	1.81556333388423e-31	0.554405494603198	0.356	0.071	6.64514335834968e-27
RNF185	1.83386079048786e-31	0.376861948080656	0.309	0.074	6.71211387926462e-27
FGD6	1.84317294578775e-31	1.42919210029236	0.648	0.234	6.74619729887775e-27
TBC1D1	1.88063694398469e-31	0.787837488214519	0.554	0.191	6.88331927867836e-27
NAF1	1.90542025013402e-31	0.500273064356791	0.408	0.09	6.97402865751554e-27
DOCK5	1.90955622344945e-31	1.35208614925057	0.691	0.32	6.98916673344734e-27
GNGT1	1.95556576997971e-31	1.7792354483746	0.708	0.175	7.15756627470274e-27
NOC3L	1.99486085794671e-31	0.442795768140402	0.352	0.079	7.30139022617076e-27
TRIM24	2.02342077752625e-31	0.700925709165458	0.433	0.131	7.40592238782384e-27
LTO1	2.02733092927047e-31	0.329625200282125	0.266	0.036	7.42023393422284e-27
PCDHB9	2.03357884528244e-31	0.380891515570809	0.202	0.017	7.44310193161827e-27
MLH3	2.04385828688758e-31	0.565690333270948	0.386	0.115	7.48072571583724e-27
BRF2	2.06512758719638e-31	0.352996450328766	0.253	0.038	7.55857348189747e-27
FAM13B	2.10878832631591e-31	0.815401694550288	0.498	0.184	7.71837615314884e-27
RBKS	2.14949114726413e-31	0.441116965395648	0.3	0.059	7.86735254810144e-27
TMEM37	2.15395430415571e-31	0.504862931684068	0.223	0.025	7.88368814864032e-27
ARHGAP22	2.16300854214827e-31	0.448072010871797	0.206	0.022	7.91682756511688e-27
NMNAT1	2.16524788312063e-31	0.318344806293892	0.24	0.034	7.92502377700982e-27
AL136454.1	2.17008782178453e-31	0.217914461869662	0.167	0.011	7.94273843651356e-27
RPGR	2.1704436839684e-31	0.620038765268261	0.373	0.114	7.94404092769273e-27
KIF3A	2.17678778701497e-31	0.485514324099654	0.361	0.051	7.96726097925349e-27
RAB11FIP5	2.23109862997126e-31	0.395803173683468	0.253	0.042	8.16604409555783e-27
NIPAL2	2.27507608599053e-31	0.658049277484608	0.506	0.12	8.32700598233392e-27
RAB11FIP2	2.30008936742876e-31	0.379225449004126	0.318	0.073	8.418557093726e-27
NAPEPLD	2.30472659269514e-31	0.550766362335868	0.369	0.073	8.43552980192349e-27
RCCD1	2.30935467792389e-31	0.332675916238886	0.245	0.033	8.45246905666922e-27
NAT10	2.30993365365356e-31	0.474546961388227	0.382	0.075	8.45458816573739e-27
SLC39A14	2.32465045147062e-31	0.768398493159624	0.554	0.192	8.50845311742761e-27
SPATA6	2.3314653097104e-31	0.627875474043891	0.412	0.102	8.53339618007103e-27
GNA13	2.37419941397112e-31	0.680492189317883	0.519	0.167	8.6898072750757e-27
FASTKD5	2.48775409739533e-31	0.307977778619386	0.236	0.03	9.10542877187665e-27
HCG17	2.50989387286974e-31	0.614890184536649	0.352	0.076	9.18646256409055e-27
COMMD10	2.51355605374099e-31	0.931772611324399	0.588	0.228	9.19986651229741e-27
SNHG1	2.63861867755916e-31	0.469151384826091	0.3	0.079	9.65760822173427e-27
NXPE2	2.72651533730394e-31	0.76674621112104	0.326	0.041	9.97931878606617e-27
SPATA13	2.73536517874232e-31	1.04073385268461	0.665	0.242	1.00117100907148e-26
ELP1	2.83797416947458e-31	0.46110084117129	0.322	0.062	1.03872692576939e-26
TEC	2.89642209604552e-31	0.765807940290753	0.356	0.082	1.06011945137362e-26
CYB5D1	2.9115535782129e-31	0.327534087671219	0.249	0.042	1.0656577251617e-26
IFIH1	2.99532852748693e-31	0.633612078301907	0.403	0.075	1.09632019434549e-26
TRIT1	3.00514608393317e-31	0.383716820804778	0.313	0.055	1.09991351818038e-26
ERMARD	3.02709838054081e-31	0.287051518806558	0.24	0.041	1.10794827826174e-26
SNHG19	3.03184429804092e-31	0.374574729950442	0.283	0.059	1.10968533152596e-26
ORC5	3.04500360950234e-31	0.459561331256093	0.326	0.064	1.11450177111395e-26
GMPR	3.06617164357634e-31	0.464044808159793	0.223	0.043	1.12224948326538e-26
PTPRJ	3.11972564231294e-31	1.35567518495396	0.652	0.285	1.14185078234296e-26
EPHA10	3.23921869447963e-31	0.273652875056912	0.206	0.031	1.18558643436649e-26
PCGF3	3.2465368280223e-31	0.563364729042697	0.429	0.12	1.18826494442444e-26
RNFT1	3.27805033218376e-31	0.436392791357994	0.318	0.054	1.19979920208258e-26
NXF1	3.28357207865675e-31	0.57745504378437	0.438	0.113	1.20182021650916e-26
MEF2A	3.38443088927421e-31	1.04164112180046	0.601	0.311	1.23873554978326e-26
WDFY3	3.42441216101644e-31	0.830842051056778	0.575	0.244	1.25336909505363e-26
FGFRL1	3.44711889941415e-31	0.389717192905562	0.279	0.048	1.26167998837457e-26
CSTF3	3.50920633433026e-31	0.480262575144588	0.369	0.095	1.28440461042822e-26
IL33	3.55323990585182e-31	0.381355737693348	0.288	0.089	1.30052133794083e-26
AP002387.2	3.63180990204126e-31	0.364668559333554	0.232	0.021	1.32927874224612e-26
ANO7	3.6552233314331e-31	0.482321434093143	0.253	0.02	1.33784829153783e-26
G2E3	3.77096329543126e-31	0.572551531954443	0.399	0.103	1.3802102757608e-26
GRHL1	3.86707167701909e-31	0.852419526179864	0.361	0.076	1.41538690450576e-26
ZSCAN2	3.90403366447957e-31	0.244350270384815	0.189	0.022	1.42891536153617e-26
AC021054.1	3.96063538892502e-31	0.232468413603688	0.172	0.016	1.44963215870045e-26
DPY19L3	3.96466518836639e-31	0.437270913925205	0.309	0.067	1.45110710559398e-26
ZNF875	3.99421726190309e-31	0.348325921662017	0.313	0.06	1.46192346002915e-26
PEX1	4.02767496896064e-31	0.45878644387162	0.339	0.07	1.47416931538929e-26
MOSPD2	4.08106606096243e-31	0.388528115495466	0.3	0.048	1.49371098897286e-26
DBNDD1	4.08655476113017e-31	0.366807123973784	0.27	0.032	1.49571990812125e-26
LYAR	4.14889703520075e-31	0.625134878767645	0.438	0.077	1.51853780385383e-26
POLR3A	4.21403435941896e-31	0.38334700365783	0.296	0.06	1.54237871589093e-26
FANCL	4.52189783622645e-31	0.662223258732928	0.446	0.098	1.65505982703724e-26
DGUOK-AS1	4.55406426745329e-31	0.29463661160436	0.202	0.019	1.66683306253058e-26
SAMD9L	4.58508990946327e-31	0.753572488130403	0.421	0.077	1.67818875776265e-26
TBC1D10A	4.59914589622664e-31	0.55191154318552	0.373	0.083	1.68333338947791e-26
SFI1	4.61265310750151e-31	0.516676616225235	0.399	0.118	1.68827716387663e-26
IZUMO4	4.65364276016904e-31	0.263494352694193	0.163	0.01	1.70327978664947e-26
NBPF3	4.66528264617097e-31	0.233819245962598	0.167	0.017	1.70754010132504e-26
MAP2K1	4.66637045617084e-31	0.832043931900485	0.575	0.206	1.70793825066309e-26
SOWAHB	4.76614909565528e-31	0.359415422623127	0.227	0.025	1.74445823050079e-26
THAP3	4.78388355339387e-31	0.301848425962177	0.232	0.032	1.75094921937769e-26
PCED1A	4.99036233782306e-31	0.365272958693504	0.258	0.046	1.82652251926662e-26
SLC35E2A	5.08511143106156e-31	0.306759377280046	0.236	0.043	1.86120163488284e-26
SGMS1	5.29808486472157e-31	0.797125960308608	0.528	0.2	1.93915204133674e-26
ANP32E	5.301931153799e-31	0.531526501721281	0.476	0.137	1.94055982160197e-26
SNX15	5.36735099583141e-31	0.418887331704249	0.33	0.05	1.96450413798425e-26
NUP58	5.45882938181389e-31	0.605454179659142	0.524	0.159	1.9979861420377e-26
STK39	6.00807134607955e-31	1.0067967177472	0.665	0.316	2.19901419337858e-26
CAD	6.01473127025065e-31	0.357437945693202	0.24	0.039	2.20145179222444e-26
RPAP1	6.12305903492878e-31	0.311054061622129	0.245	0.036	2.24110083737428e-26
PPM1F	6.16607443202308e-31	0.315586200478151	0.249	0.041	2.25684490286477e-26
RNF168	6.28118767126978e-31	0.59269877003801	0.472	0.109	2.29897749956145e-26
KIDINS220	6.45850272503333e-31	0.846555020286911	0.605	0.225	2.36387658238945e-26
ARHGAP40	6.46346128983358e-31	0.261624801825295	0.159	0.009	2.36569146669199e-26
ZNF587	6.60430456624858e-31	0.523632282119492	0.395	0.091	2.41724151429264e-26
ZNF468	6.69591176050302e-31	0.317352925151674	0.24	0.031	2.45077066346171e-26
ABRAXAS2	6.92386416777835e-31	0.425722466683357	0.313	0.066	2.53420352404855e-26
RIMS3	6.93023497335541e-31	0.293379674908854	0.176	0.016	2.53653530259781e-26
ABCA2	6.934454715733e-31	0.39643846959995	0.292	0.055	2.53807977050543e-26
JRKL	6.98849820903478e-31	0.373503062745444	0.279	0.054	2.55786022948882e-26
FAM111A	7.07040895438372e-31	0.534872558214898	0.421	0.087	2.58784038139398e-26
PANX1	7.27738981470121e-31	0.4155119320669	0.33	0.064	2.66359744607879e-26
ATP1B3	7.39076025708876e-31	1.02104733047211	0.742	0.381	2.70509216169706e-26
LRRC45	7.56633009136505e-31	0.380423231484268	0.245	0.045	2.76935247674052e-26
ATP2B1-AS1	7.63330647074704e-31	0.555994074994003	0.322	0.059	2.79386650135813e-26
CKB	7.78308728846647e-31	2.00206657250514	0.837	0.367	2.84868777845161e-26
TTC31	7.90383190883306e-31	0.312134402804631	0.258	0.039	2.89288151695199e-26
DHRS4	7.9363252046894e-31	0.562069615078997	0.356	0.066	2.90477438816837e-26
LINC00460	8.02611767320316e-31	0.448966377874186	0.21	0.015	2.93763932956909e-26
NCOA5	8.34269381914624e-31	0.519512893795066	0.369	0.102	3.05350936474572e-26
HSPA13	8.38824858197394e-31	0.391909030115384	0.262	0.049	3.07018286348828e-26
FLVCR1	8.52942885690342e-31	0.340802451536224	0.275	0.066	3.12185625591522e-26
CBR4	8.53425084220357e-31	0.726196534931909	0.494	0.149	3.12362115075493e-26
WDR70	8.72686261862883e-31	0.83158246545103	0.622	0.228	3.19411898704434e-26
ZBTB5	8.73980859885002e-31	0.28465202062191	0.215	0.036	3.1988573452651e-26
RBM4B	8.84838893574404e-31	0.349340782941731	0.27	0.042	3.23859883437168e-26
PEX6	8.89645212720333e-31	0.420497796556095	0.292	0.066	3.25619044307769e-26
METTL6	9.06055901754012e-31	0.331574251104923	0.296	0.057	3.31625520600986e-26
FAM210A	9.30945023162295e-31	0.673062862761801	0.464	0.117	3.40735187927631e-26
CHCHD4	9.42255829601246e-31	0.360744312172514	0.27	0.041	3.44875056192352e-26
DDX28	9.60767366887654e-31	0.272624267863989	0.219	0.025	3.5165046395455e-26
DGAT2	1.02332336444702e-30	0.331094369773647	0.249	0.024	3.74546584621254e-26
TAF4B	1.03704054390222e-30	0.647388188956832	0.283	0.083	3.79567209473651e-26
MID1	1.03825998866372e-30	1.26191547788105	0.614	0.174	3.80013538450809e-26
LANCL1	1.06254682892809e-30	0.363263724587841	0.279	0.052	3.8890276485597e-26
ZC3HAV1	1.0764031158238e-30	0.854497150673479	0.648	0.307	3.93974304422669e-26
ORC2	1.08391767400002e-30	0.651811912964814	0.425	0.132	3.96724707860749e-26
AL450998.2	1.08841858118699e-30	0.312801126838433	0.249	0.045	3.98372084900252e-26
C1orf115	1.10413404711639e-30	0.361525250486026	0.219	0.031	4.04124102585071e-26
PTAFR	1.11505912018395e-30	0.659371688753887	0.416	0.076	4.08122788578526e-26
FER	1.15415068487046e-30	1.17683194184815	0.549	0.255	4.22430692169437e-26
WRAP53	1.16373521878993e-30	0.263505897169586	0.206	0.025	4.25938727429302e-26
TMED8	1.16770747252398e-30	0.352810254074015	0.279	0.053	4.27392612018503e-26
MCCC1	1.2313959158212e-30	0.391204374599797	0.33	0.072	4.50703219149716e-26
SCRN1	1.24422915934764e-30	0.495783643636326	0.305	0.065	4.5540031461283e-26
CSTF2	1.256886466193e-30	0.380347331474289	0.288	0.037	4.60033015491301e-26
ARNT	1.2664390996243e-30	0.572590765780226	0.442	0.121	4.63529374853491e-26
XPNPEP3	1.26777328026643e-30	0.461261263389055	0.343	0.069	4.64017698310316e-26
TMEM175	1.30094613763197e-30	0.349404155858702	0.292	0.049	4.76159295834677e-26
RANBP10	1.31554971487155e-30	0.542957244711709	0.408	0.099	4.81504351140135e-26
AL132857.1	1.31976447771816e-30	0.231471622386158	0.163	0.004	4.83046996489623e-26
TTC9	1.32825698845754e-30	0.861273159591339	0.438	0.093	4.86155340345344e-26
TYMS	1.33002634382909e-30	0.598389874008794	0.296	0.054	4.86802942104884e-26
KLHDC4	1.33162257827474e-30	0.452596814233691	0.356	0.088	4.87387179874338e-26
GORAB	1.35016557698734e-30	0.324437884390373	0.27	0.053	4.94174102833135e-26
RPTOR	1.35865548872732e-30	0.637760884212219	0.412	0.147	4.97281495429087e-26
WDR77	1.39286918749953e-30	0.353121680925729	0.262	0.041	5.09804051316701e-26
SLC52A3	1.39474349657563e-30	0.448943925698952	0.326	0.044	5.10490067181646e-26
LPIN3	1.45934087096352e-30	0.41230973155254	0.33	0.07	5.34133352181357e-26
SPICE1	1.47136943888634e-30	0.630119799510073	0.489	0.12	5.3853592832679e-26
MED29	1.4757454829827e-30	0.927365088591237	0.601	0.159	5.40137604226498e-26
POLK	1.50642595630235e-30	0.520774474299422	0.408	0.118	5.51366964266224e-26
TTC14	1.53365560534223e-30	0.485433962322242	0.339	0.081	5.61333288111309e-26
VIL1	1.5448422545943e-30	0.603305122894774	0.511	0.173	5.65427713604061e-26
GBA2	1.56294420002535e-30	0.50082243576293	0.352	0.084	5.7205320665128e-26
CHIC1	1.56738339046048e-30	0.465226726282539	0.305	0.067	5.7367799474244e-26
DTD2	1.59256458222833e-30	0.338105260370113	0.253	0.04	5.82894562741392e-26
LBX2	1.59486034563199e-30	0.224277060595524	0.159	0.009	5.83734835104766e-26
BRD3OS	1.63810902701294e-30	0.231330398316227	0.193	0.021	5.99564284977006e-26
AC022613.3	1.72739417119405e-30	0.382024056467771	0.219	0.031	6.32243540598735e-26
GPD2	1.7558983892111e-30	0.978083688750943	0.648	0.258	6.42676369435156e-26
ZNF281	1.77403289656702e-30	0.530488193635786	0.416	0.077	6.49313780472494e-26
SUGP1	1.84876313427878e-30	0.443925527562932	0.373	0.078	6.76665794777375e-26
ZNF276	1.94488059261065e-30	0.397122158800033	0.322	0.069	7.11845745701424e-26
AMOTL2	1.96803275435428e-30	0.549753023766668	0.296	0.065	7.20319668421209e-26
P3H2	2.01014171460015e-30	1.16302245615868	0.365	0.13	7.357319689608e-26
TRERF1	2.10036781657518e-30	0.861039797200809	0.395	0.116	7.68755624544683e-26
POT1	2.15724089876959e-30	0.35088788428757	0.275	0.054	7.89571741358657e-26
SAP30L	2.23142006218765e-30	0.519998891510922	0.391	0.057	8.16722056961301e-26
LINC01133	2.28611267134617e-30	0.981675539832194	0.567	0.123	8.36740098839412e-26
CD74	2.29301437820325e-30	1.5475975676791	0.691	0.397	8.3926619256617e-26
YTHDC2	2.37216418330516e-30	0.507995039011059	0.425	0.113	8.68235812731521e-26
SERPINF2	2.51696199169568e-30	0.279769053748567	0.146	0.008	9.21233258580538e-26
FMR1	2.52019373957985e-30	0.543235473667895	0.476	0.122	9.22416110623621e-26
GADD45B	2.571274156904e-30	1.42112052803268	0.691	0.33	9.41112054168433e-26
ALPK1	2.66155519575375e-30	0.62440569833362	0.494	0.15	9.74155817197829e-26
IL1RAP	2.70809768022708e-30	0.564358606668012	0.403	0.101	9.91190831939912e-26
AC012236.1	2.72986357071963e-30	0.225779660351945	0.142	0.011	9.99157365519092e-26
ZNF839	2.79616862367739e-30	0.337931780697561	0.262	0.042	1.02342567795216e-25
RRN3	2.82545244052117e-30	0.427874031220222	0.318	0.078	1.03414384775515e-25
LIN37	2.85948036361404e-30	0.38116229426203	0.266	0.048	1.04659840788637e-25
CPSF3	2.87869348982996e-30	0.537395831811509	0.429	0.077	1.05363060421266e-25
ZXDB	2.93547249447343e-30	0.274785423077541	0.18	0.025	1.07441228770222e-25
TARSL2	2.93607282294742e-30	0.644618455199629	0.403	0.099	1.07463201392699e-25
KCTD2	2.99585089335632e-30	0.314790623242875	0.219	0.04	1.09651138547735e-25
PIGG	3.0305341190696e-30	0.460164327180541	0.378	0.088	1.10920579292066e-25
DHRS1	3.04127780260666e-30	0.416388840426889	0.305	0.063	1.11313808853206e-25
AL365181.3	3.04953215371157e-30	0.262851038391715	0.215	0.039	1.11615926357997e-25
HMGCR	3.05557337839404e-30	0.65118679498627	0.442	0.102	1.118370412226e-25
IKZF5	3.22481583784248e-30	0.423192219709425	0.322	0.059	1.18031484480873e-25
CASC19	3.23276173939047e-30	0.752966819896023	0.425	0.101	1.18322312423431e-25
LEMD3	3.23575068054504e-30	0.623591435940178	0.425	0.12	1.18431710658629e-25
LNPK	3.27454280764535e-30	0.558855734767234	0.425	0.104	1.19851541302628e-25
SLC66A1	3.28583236773801e-30	0.318664699710827	0.24	0.036	1.20264750491579e-25
COQ6	3.36996895184025e-30	0.345990174789526	0.253	0.044	1.23344233606305e-25
BICDL1	3.37624506312396e-30	0.805150070524305	0.464	0.117	1.235739455554e-25
MCM7	3.43574654295407e-30	0.652197732555028	0.421	0.1	1.25751759218662e-25
HIVEP2	3.43806634303304e-30	1.03537628302574	0.562	0.302	1.25836666221352e-25
R3HDM1	3.45618798068992e-30	0.626403072123159	0.433	0.137	1.26499936281232e-25
IL1RN	3.47422854237171e-30	0.63215746943949	0.369	0.072	1.27160238879347e-25
NHSL2	3.50694153339299e-30	0.350492033428724	0.279	0.041	1.28357567063717e-25
PYGL	3.51132763809972e-30	0.496026609880804	0.365	0.089	1.28518102882088e-25
KPNA3	3.54407828314304e-30	0.84265967490876	0.584	0.163	1.29716809241318e-25
PLXDC2	3.66642392475254e-30	1.2452659464265	0.536	0.289	1.34194782069868e-25
TNFSF9	3.67098010315852e-30	0.691067757673016	0.361	0.087	1.34361542755705e-25
WDR75	3.69096913855284e-30	0.471348465705181	0.356	0.084	1.35093161440173e-25
CDK5RAP1	3.70047161755811e-30	0.453066752368809	0.339	0.065	1.35440961674245e-25
YARS2	3.84563702306355e-30	0.488934322993681	0.382	0.074	1.40754160681149e-25
ZMYM2	4.01999443480952e-30	1.13564389794309	0.665	0.3	1.47135816308463e-25
EIF2B3	4.12940848569899e-30	0.53490412914513	0.416	0.092	1.51140479985069e-25
TMEM185A	4.25051771217689e-30	0.314997151275753	0.245	0.035	1.55573198783386e-25
ARMC1	4.27478540211369e-30	0.501470766896893	0.416	0.088	1.56461420502763e-25
GLS	4.28712189623685e-30	0.971603542887907	0.635	0.432	1.56912948524165e-25
FIG4	4.47794235456065e-30	0.378182626638234	0.3	0.058	1.63897168119274e-25
SEMA4C	4.55242417735639e-30	0.275272883512765	0.21	0.03	1.66623277315421e-25
DOK1	4.74746341367641e-30	0.265069514574618	0.197	0.026	1.7376190840397e-25
SNX20	4.7935579631222e-30	0.275555280477673	0.163	0.011	1.75449015008236e-25
CTPS1	4.85087674746892e-30	0.424166294294111	0.292	0.054	1.7754693983411e-25
AOAH	4.89741747352537e-30	1.71621554810234	0.313	0.138	1.79250376948502e-25
FANK1	4.8991549009557e-30	0.633890072349166	0.425	0.083	1.79313968529879e-25
AL355353.1	4.91821742672139e-30	0.240760143068086	0.163	0.012	1.8001167603543e-25
TTC12	5.06394845234534e-30	0.272028729763507	0.206	0.036	1.85345577304292e-25
ASB3	5.07511800322179e-30	0.63396120706702	0.459	0.152	1.85754394035921e-25
LIMK1	5.19829159263569e-30	0.427187125397849	0.275	0.055	1.90262670582059e-25
MYO6	5.36534089879189e-30	1.0772678881271	0.73	0.437	1.96376842236682e-25
AL691403.1	5.39590556675256e-30	0.823961401877071	0.442	0.087	1.9749553964871e-25
PEX5	5.46353873480717e-30	0.311375667376338	0.258	0.045	1.99970981232677e-25
SFXN1	5.49233664824553e-30	0.558610682955013	0.455	0.109	2.01025013662435e-25
RPARP-AS1	5.52850524779156e-30	0.25307392513797	0.18	0.02	2.02348820574419e-25
UQCC1	5.5292255722378e-30	0.444376585577403	0.361	0.076	2.02375185169476e-25
DEGS2	5.55185202020245e-30	0.625832523637535	0.386	0.075	2.0320333579143e-25
DMRTA1	5.62379422293799e-30	0.282807909985239	0.163	0.014	2.05836492353753e-25
NAT14	5.66018127626874e-30	0.285367548668377	0.219	0.021	2.07168294892712e-25
SZT2	5.70370798340687e-30	0.422492567140972	0.288	0.073	2.08761415900675e-25
BTN3A1	5.80923611281173e-30	0.414298927838587	0.339	0.067	2.12623850965022e-25
KAZN	6.10998844630337e-30	1.0156923826233	0.446	0.138	2.2363168712315e-25
MTUS2	6.12972967441517e-30	0.264930791181007	0.172	0.012	2.24354235813269e-25
CYP2R1	6.47859726781106e-30	0.410760486601429	0.283	0.056	2.37123138599152e-25
KIF16B	6.49719137150147e-30	1.04043677579092	0.631	0.269	2.37803701388325e-25
MAPK7	6.50637266215469e-30	0.328481520080019	0.24	0.036	2.38139745807524e-25
LRCH3	6.56241772923651e-30	0.816491469989146	0.481	0.206	2.40191051307785e-25
OXR1	6.83623372219606e-30	0.951416045644448	0.631	0.217	2.50212990466098e-25
SOX15	6.84822693044351e-30	0.292951128761231	0.155	0.003	2.50651953881163e-25
COL27A1	6.9557467898343e-30	0.738312188777807	0.386	0.059	2.54587288254725e-25
PAQR7	7.41467107413951e-30	0.289863225064181	0.189	0.023	2.7138437598458e-25
PTGER1	7.44209882521823e-30	0.285469554764091	0.155	0.007	2.72388259101812e-25
MOCS3	7.7332526334179e-30	0.224800521491068	0.167	0.017	2.83044779635729e-25
NEB	8.02037462598494e-30	0.258714714210641	0.142	0.01	2.93553731685675e-25
ZNF446	8.04566371144643e-30	0.232517180742419	0.189	0.025	2.94479337502651e-25
ARHGEF37	8.07209855557372e-30	0.431822791898773	0.313	0.058	2.95446879232554e-25
RABL2B	8.12519742697808e-30	0.345469068016586	0.266	0.049	2.97390351024825e-25
TBL1X	8.59513427307885e-30	1.00029683043756	0.541	0.178	3.14590509528959e-25
EPHB3	8.75864444491791e-30	0.369609512638187	0.3	0.069	3.20575145328441e-25
CMSS1	8.80714039137172e-30	0.74141893525513	0.571	0.189	3.22350145464596e-25
C19orf73	8.98204092797913e-30	0.257598946154387	0.155	0.009	3.28751680004964e-25
MTR	9.04953699837063e-30	0.576488865184415	0.464	0.127	3.31222103677363e-25
MRS2	9.11393622603622e-30	0.405778477570028	0.309	0.054	3.33579179809152e-25
TOR1B	9.47363983424642e-30	0.578105646649636	0.378	0.076	3.46744691573253e-25
ASH1L-AS1	9.61416364756772e-30	0.235771842237511	0.176	0.021	3.51888003664626e-25
CASK	9.68870205802491e-30	1.23096190480608	0.76	0.383	3.5461618402577e-25
SFXN2	9.72683823342448e-30	0.247866494584197	0.176	0.029	3.56012006181569e-25
TOM1	9.74581331293635e-30	0.689015446573164	0.502	0.147	3.56706513066783e-25
TNFAIP8	9.84186568919939e-30	1.23036673472337	0.644	0.236	3.60222126090387e-25
CASC9	9.86690399092945e-30	1.31429598818579	0.687	0.11	3.61138552972009e-25
TARS2	9.88532457089808e-30	0.388817854775499	0.365	0.085	3.61812764619441e-25
TMTC2	9.91190915696017e-30	1.30789492992055	0.635	0.221	3.62785787053899e-25
KRI1	9.98852349322367e-30	0.324173315577796	0.266	0.062	3.6558994837548e-25
KTI12	1.00267870451782e-29	0.303632288344054	0.24	0.029	3.66990432640568e-25
STK38L	1.01613675430627e-29	0.737731738736132	0.652	0.176	3.71916213443637e-25
CASP3	1.01633396242092e-29	0.575009746310283	0.476	0.124	3.71988393585681e-25
PCSK9	1.03108923652326e-29	0.337147717523088	0.215	0.026	3.77388971459878e-25
HECTD3	1.04624917011671e-29	0.389886115098313	0.292	0.061	3.82937658754416e-25
CRAT	1.05037709402524e-29	0.371535858842988	0.361	0.069	3.84448520184177e-25
CHORDC1	1.05084688992002e-29	0.575468787282056	0.489	0.117	3.84620470179627e-25
BTBD9	1.05463055766024e-29	1.195298377003	0.627	0.376	3.86005330409225e-25
NHLRC3	1.07824470836865e-29	0.531465328955997	0.369	0.08	3.94648345710011e-25
GGT6	1.07845515559855e-29	0.597353656565701	0.326	0.1	3.94725371500627e-25
ASH2L	1.10191143570253e-29	0.462201587407894	0.399	0.089	4.03310604581482e-25
SLC11A1	1.10789881504199e-29	0.395048617969897	0.288	0.049	4.05502045293517e-25
RGS3	1.12497178616023e-29	0.535183165927931	0.382	0.082	4.11750923452506e-25
SLC41A2	1.13248389036918e-29	0.825332937625567	0.494	0.149	4.14500428714023e-25
ENDOV	1.19535039991292e-29	0.334669442902294	0.27	0.055	4.37510199872127e-25
CDHR5	1.20886858208746e-29	0.998372922108269	0.614	0.246	4.42457989729832e-25
FANCC	1.23447354344442e-29	0.63178726120037	0.442	0.101	4.51829661636091e-25
MAPK8	1.23709406385483e-29	1.09336846593417	0.639	0.275	4.52788798311506e-25
FECH	1.25285690001496e-29	0.323345779950199	0.232	0.036	4.58558153974477e-25
RIMKLA	1.27360235965066e-29	0.330193219078502	0.227	0.025	4.66151199655739e-25
RNF111	1.28981796965736e-29	0.669010578344601	0.481	0.18	4.72086275074289e-25
CLPB	1.29203671030043e-29	0.32391884829361	0.275	0.046	4.72898356337059e-25
CCDC32	1.31062905516226e-29	0.537468257375656	0.451	0.095	4.79703340479939e-25
ACP5	1.32649519494054e-29	0.436097711870545	0.245	0.03	4.85510506300188e-25
USP30	1.39585653640523e-29	0.334264627869734	0.24	0.031	5.1089745088968e-25
RAB26	1.40750984884492e-29	0.635939416497959	0.322	0.06	5.15162679775728e-25
GTPBP2	1.43189927761004e-29	0.494382795362442	0.399	0.106	5.24089454598051e-25
PAAF1	1.43542627491375e-29	0.333644087580448	0.262	0.041	5.25380370881181e-25
TGDS	1.44770559546768e-29	0.439357880315605	0.3	0.056	5.29874724997126e-25
CDK11B	1.48370094090202e-29	0.594278887041189	0.476	0.145	5.43049381379548e-25
PIK3CA	1.49265540385358e-29	0.687384793904423	0.468	0.139	5.4632680436445e-25
RPS6KC1	1.51080975679898e-29	0.802037073999215	0.472	0.158	5.52971479085993e-25
CAMK2G	1.54281775236204e-29	0.725577810944249	0.494	0.123	5.64686725542029e-25
LBH	1.55812438548938e-29	1.29453391310518	0.554	0.114	5.70289106332969e-25
ULBP2	1.56652689328407e-29	0.361611585793667	0.197	0.013	5.73364508210902e-25
NAIF1	1.56903019407839e-29	0.253115354250993	0.18	0.027	5.74280741334631e-25
NCOA3	1.6269994831796e-29	0.984524152523218	0.605	0.259	5.95498080838566e-25
ZNF33B	1.63367379934325e-29	0.756312875440646	0.481	0.107	5.97940947297624e-25
MAP3K7	1.66479555274657e-29	0.465147449225341	0.33	0.105	6.09331820260774e-25
MON1A	1.71116482496863e-29	0.282241163627318	0.24	0.035	6.26303437586769e-25
BBOX1-AS1	1.7303943270143e-29	1.20113229846796	0.584	0.132	6.33341627630506e-25
ZNF766	1.74762756571297e-29	0.466722443775288	0.361	0.077	6.39649165326605e-25
CBFA2T2	1.77411480209186e-29	1.0548450605375	0.579	0.211	6.49343758713643e-25
RPUSD2	1.79058977531422e-29	0.267924811968752	0.215	0.021	6.55373763662758e-25
MFSD14B	1.81593247146782e-29	0.706521909322156	0.494	0.14	6.64649443881938e-25
AC131009.3	1.85584429677507e-29	0.231258065957759	0.146	0.011	6.79257571062642e-25
VPS35L	1.87860502161692e-29	0.610019729519692	0.395	0.11	6.87588223962009e-25
LRG1	1.8839718759386e-29	0.691229193738441	0.498	0.084	6.89552546312289e-25
SLC9A7	1.89452838406269e-29	0.479418131703848	0.296	0.048	6.93416333850785e-25
GPATCH1	1.89531424229578e-29	0.438936312118375	0.313	0.062	6.93703965822677e-25
ETFDH	1.92100639142714e-29	0.56807187332446	0.421	0.108	7.03107549326247e-25
EXOC5	1.95762443425281e-29	0.517339337933117	0.421	0.118	7.16510119180871e-25
NCOA6	1.98103431501108e-29	0.777734739150069	0.519	0.195	7.25078369637206e-25
SNX30	2.00844167193873e-29	0.450522731100799	0.352	0.083	7.35109736346294e-25
TPP2	2.03107516977792e-29	0.718404822947483	0.558	0.157	7.43393822890417e-25
LYRM9	2.07673885715847e-29	0.257930996614311	0.189	0.026	7.60107189108571e-25
DDX19A	2.12978490413168e-29	0.42283242118266	0.322	0.063	7.79522572761236e-25
C4BPA	2.16484685242248e-29	0.733270290417992	0.253	0.037	7.92355596455153e-25
DNAJC9	2.2343160663569e-29	0.540835743406616	0.425	0.074	8.1778202344729e-25
ZNF266	2.24454110305085e-29	0.340700084997303	0.279	0.056	8.21524489127642e-25
LY6G5C	2.26513433729789e-29	0.240414748533965	0.15	0.009	8.29061818794402e-25
AL121603.2	2.26847176583021e-29	0.308787405977383	0.215	0.034	8.30283351011516e-25
SNX29	2.46697073020324e-29	0.987243728367612	0.571	0.203	9.02935956961687e-25
CLSTN3	2.48164435210757e-29	0.333208494354494	0.245	0.046	9.08306649314892e-25
MRM2	2.53283143063794e-29	0.466795838077083	0.356	0.064	9.27041631927793e-25
RND1	2.61880937810816e-29	0.722751687303486	0.451	0.086	9.58510420481367e-25
B3GNTL1	2.70012286905763e-29	0.291401992041417	0.258	0.058	9.88271971303784e-25
PGAM5	2.75464735180071e-29	0.390563230251237	0.318	0.064	1.00822847723258e-24
FPGT	2.76960001224115e-29	0.39663736479224	0.318	0.052	1.01370130048038e-24
ELP4	2.77028928188842e-29	0.678680149323675	0.451	0.148	1.01395358006398e-24
OGT	2.79788210472274e-29	0.649058888348294	0.494	0.202	1.02405282914957e-24
S100A2	2.8410423599628e-29	2.71345768047343	0.644	0.078	1.03984991416998e-24
DNMT1	2.86189193355379e-29	0.424929600672377	0.395	0.101	1.04748106660002e-24
BNIP5	2.86600222753253e-29	0.987531807898613	0.395	0.179	1.04898547529918e-24
ITGB3BP	3.0971205828504e-29	0.51514257578615	0.416	0.087	1.13357710452907e-24
ID2	3.13449592062954e-29	0.997256829002533	0.747	0.313	1.14725685190962e-24
PPP1R12B	3.14307068140847e-29	0.848330848177101	0.541	0.261	1.15039530010231e-24
GLE1	3.16456493674698e-29	0.388276385798944	0.322	0.064	1.15826241249876e-24
TTC39C	3.18057888503089e-29	0.636908451259405	0.459	0.117	1.16412367771015e-24
TSTD2	3.2181297931934e-29	0.421441593620568	0.322	0.073	1.17786768560671e-24
P4HA1	3.22405918103576e-29	1.01962007450227	0.627	0.293	1.1800379008509e-24
VIPAS39	3.23659063692757e-29	0.27791332216987	0.232	0.041	1.18462453902186e-24
EXTL3	3.3463442983531e-29	0.48050636635189	0.382	0.086	1.22479547664022e-24
ATP13A3	3.38041820555122e-29	0.753635990303359	0.575	0.255	1.2372668674138e-24
SCRN3	3.38912486818184e-29	0.359715142192784	0.283	0.044	1.24045359300324e-24
NFS1	3.47627637438204e-29	0.362403629721913	0.335	0.058	1.27235191578757e-24
KANSL1	3.53722897613788e-29	1.00857362700065	0.661	0.396	1.29466117755622e-24
CHRNB1	3.55055138586116e-29	0.258179423044988	0.193	0.022	1.29953731273904e-24
TTPAL	3.55392593420942e-29	0.269262394930282	0.227	0.038	1.30077243117999e-24
SPECC1L	3.65051636639107e-29	0.676338323241747	0.481	0.179	1.3361254952628e-24
PHF8	3.6954469582494e-29	0.431415724933219	0.33	0.079	1.35257054118886e-24
NDUFAF6	3.76679966982654e-29	0.483923090279364	0.429	0.106	1.37868634715321e-24
FGF2	3.82064782777404e-29	0.577677206706412	0.249	0.028	1.39839531144358e-24
AC011468.3	3.85705771512544e-29	0.20471808651139	0.159	0.007	1.41172169431306e-24
LBR	3.95000256801827e-29	0.447675951590584	0.502	0.148	1.44574043992037e-24
ZBTB10	3.99159791913929e-29	0.548819321231983	0.326	0.087	1.46096475438417e-24
KDM7A	4.04346770489853e-29	1.11517875432672	0.571	0.266	1.47994961466991e-24
UHRF1BP1	4.08874303091804e-29	0.475260678473061	0.288	0.059	1.49652083674631e-24
EPB41L4B	4.22699756632983e-29	0.763589414808828	0.541	0.103	1.54712337925238e-24
FAM135A	4.25547290097344e-29	0.858462537860203	0.485	0.234	1.55754563648529e-24
POLR3F	4.26856135166385e-29	0.301026525905466	0.215	0.025	1.56233614032248e-24
C2CD2	4.28178231552515e-29	0.436443256944669	0.305	0.058	1.56717514530536e-24
AL365203.2	4.36225297107546e-29	0.265524677084767	0.167	0.017	1.59662820994333e-24
SLC6A8	4.41082403080176e-29	1.05427787022499	0.597	0.243	1.61440570351375e-24
CBWD3	4.52630010350695e-29	0.313344069804153	0.223	0.05	1.65667110088458e-24
BIRC3	4.56176718440352e-29	1.40727227613356	0.472	0.137	1.66965240716353e-24
B3GNT8	4.57416801320785e-29	0.443826788474723	0.275	0.041	1.67419123451421e-24
UBE4B	4.94761231372322e-29	0.712826612014269	0.524	0.189	1.81087558294584e-24
RAB29	4.99271949104944e-29	0.314163065185335	0.227	0.037	1.827385260919e-24
USF3	5.03026870516692e-29	0.580452773789724	0.399	0.105	1.84112864877814e-24
PCOTH	5.03538377689794e-29	0.289529591337457	0.167	0.009	1.84300081618242e-24
FNDC4	5.09440890562559e-29	0.314171351758544	0.189	0.02	1.86460460354802e-24
CERS5	5.13109951294919e-29	0.481638516759099	0.416	0.114	1.87803373273453e-24
ACPP	5.36616139418642e-29	0.288383269343648	0.167	0.02	1.96406873188617e-24
GJC2	5.41193790974006e-29	0.207569605246926	0.167	0.015	1.98082339434396e-24
CKAP5	5.50610352041494e-29	0.604219405079818	0.459	0.112	2.01528894950707e-24
ANGPTL1	5.51220236877914e-29	0.562683333962912	0.391	0.082	2.01752118899685e-24
TET2	5.83004070874307e-29	0.809725947070666	0.511	0.234	2.13385319980705e-24
DDB2	5.96370652122239e-29	0.781438213737091	0.524	0.132	2.18277622383261e-24
BX537318.1	5.97975523456111e-29	0.210512850258284	0.155	0.012	2.18865021340171e-24
MPP5	5.9945405088704e-29	0.694630695021493	0.545	0.2	2.19406177165165e-24
PICALM	6.00487619857599e-29	1.08758540837021	0.708	0.428	2.1978447374408e-24
BCDIN3D	6.0217735932103e-29	0.288386262306778	0.202	0.023	2.2040293528509e-24
IMPA1	6.14325223646182e-29	0.564595427207525	0.476	0.127	2.24849175106739e-24
THAP1	6.30294223817541e-29	0.352453973084412	0.253	0.041	2.30693988859458e-24
STK35	6.30686284977736e-29	0.400224907296561	0.335	0.077	2.30837487164701e-24
PMS2	6.59107809595408e-29	0.385687390012809	0.3	0.06	2.41240049390015e-24
CC2D1A	6.65525958225696e-29	0.525641546884943	0.459	0.118	2.43589155970187e-24
ZNF83	6.65944781957855e-29	0.872713051221108	0.442	0.157	2.43742449644395e-24
CCDC149	6.72521613064679e-29	0.454992836750956	0.352	0.072	2.46149635597803e-24
ACE	6.78540114955378e-29	0.369122941129306	0.266	0.049	2.48352467474818e-24
RPE	6.87941482640479e-29	0.364596360917042	0.343	0.066	2.51793462061242e-24
CMTR2	6.97383504087831e-29	0.391625573202314	0.322	0.068	2.55249336331187e-24
DROSHA	7.02828653073014e-29	0.50115701600478	0.416	0.089	2.57242315311254e-24
ARHGEF3	7.06584222782691e-29	0.944385994286087	0.597	0.263	2.58616891380693e-24
CA11	7.18042515870762e-29	0.255312601938735	0.167	0.021	2.62810741233858e-24
CRYM	7.28234031455294e-29	0.340362199056348	0.21	0.028	2.66540937852952e-24
NOMO1	7.34728736104785e-29	0.416623491852302	0.296	0.051	2.68918064701712e-24
ENTPD5	7.38253747058806e-29	0.573118345044328	0.433	0.119	2.70208253960993e-24
ZNF544	7.41157329628098e-29	0.457936552783963	0.249	0.047	2.7127099421718e-24
GABPB1	7.76364250699636e-29	0.539785766190078	0.373	0.119	2.84157079398574e-24
ZYG11B	7.87110290804723e-29	0.560155701255853	0.425	0.114	2.88090237537437e-24
PINX1	8.00620508276553e-29	0.329386447274127	0.33	0.059	2.93035112234301e-24
PRPF40B	8.13223124408205e-29	0.359706107697705	0.266	0.052	2.97647795764647e-24
CIPC	8.34218674097594e-29	0.321453755340456	0.245	0.043	3.0533237690646e-24
MIS18BP1	8.37698985621644e-29	0.563273437453342	0.451	0.142	3.06606205727378e-24
ING4	8.4208272098606e-29	0.456758441336748	0.322	0.059	3.08210696708108e-24
SNX13	8.64387314515301e-29	0.691543805231086	0.528	0.21	3.16374400985745e-24
OGA	8.75468542852076e-29	0.841204298600323	0.639	0.281	3.20430241369288e-24
ZNF44	9.13323108397925e-29	0.525942335010031	0.386	0.101	3.34285390904724e-24
AGAP1	9.21299187500207e-29	1.33649289512176	0.691	0.38	3.37204715616951e-24
DIP2C	9.33851388401413e-29	0.888685132762982	0.524	0.155	3.41798946668801e-24
UBE2E1	9.34907683112978e-29	0.678907943107339	0.494	0.19	3.42185561096181e-24
LACC1	9.5258524773846e-29	0.413321564582498	0.296	0.051	3.48655726524754e-24
TRAPPC13	9.6266273076624e-29	0.410224963381722	0.348	0.066	3.52344186087752e-24
SGF29	9.70736560250432e-29	0.425162145799004	0.318	0.06	3.55299288417261e-24
ZW10	9.93151412484975e-29	0.333744507321513	0.245	0.043	3.63503348483626e-24
AC016065.1	1.02208868373954e-28	0.26774705258189	0.18	0.018	3.7409467913551e-24
PCMTD2	1.02434374140229e-28	0.408457069834625	0.335	0.079	3.74920052790653e-24
SMG6	1.03755887482023e-28	0.860592055734694	0.597	0.253	3.79756923772952e-24
AFF1	1.05285022813243e-28	1.00930658526198	0.639	0.357	3.85353711998752e-24
VPS50	1.05482016282846e-28	0.564534645360045	0.446	0.119	3.86074727796846e-24
LCLAT1	1.0575024750543e-28	0.585223889835919	0.408	0.109	3.87056480894625e-24
NDST2	1.06290167251517e-28	0.288376017676914	0.236	0.037	3.89032641157277e-24
XPO5	1.0846742601409e-28	0.385653334880557	0.313	0.056	3.9700162595417e-24
IQCB1	1.1074081711841e-28	0.567815309724475	0.408	0.106	4.05322464735093e-24
SRBD1	1.11557613118306e-28	0.631655182780112	0.485	0.132	4.08312019774312e-24
RIN3	1.18826666852784e-28	0.523259603401921	0.433	0.122	4.34917483347875e-24
IQCH-AS1	1.19909505977001e-28	0.403326566484888	0.309	0.052	4.38880782826422e-24
UPF3B	1.20685504391554e-28	0.557212797235935	0.425	0.104	4.41721014623525e-24
AC106707.1	1.2191795663186e-28	0.268334120645026	0.18	0.025	4.46231913068272e-24
CNTD2	1.24227763984051e-28	0.323234656091723	0.18	0.02	4.54686038958024e-24
KDM7A-DT	1.29136339539067e-28	0.450792282103249	0.313	0.051	4.72651916346939e-24
KCNK5	1.30338667205006e-28	0.53027573380108	0.296	0.062	4.77052555837043e-24
TRNAU1AP	1.30719994595933e-28	0.578060322465131	0.459	0.115	4.78448252220576e-24
UGDH	1.32113646354228e-28	0.872012445248905	0.601	0.233	4.83549157021109e-24
LINC02753	1.32276332820453e-28	0.353599660349663	0.133	0.006	4.84144605756142e-24
GGA3	1.36093288513896e-28	0.455374508813125	0.373	0.101	4.9811504528971e-24
WDFY1	1.36208923752465e-28	0.741636759905213	0.506	0.157	4.98538281826396e-24
ZNF189	1.36994041968917e-28	0.389583858069275	0.305	0.063	5.01411893010433e-24
MKLN1-AS	1.39225883535744e-28	0.267546625277841	0.193	0.027	5.09580656329175e-24
ONECUT3	1.44236575132583e-28	0.324276954915803	0.236	0.046	5.27920288642767e-24
AC012363.1	1.47796913566298e-28	0.600033843573423	0.352	0.067	5.40951483344009e-24
BAG4	1.52615684853058e-28	0.461326285820512	0.373	0.076	5.58588668130676e-24
NRG4	1.55124402579969e-28	0.294715715065014	0.176	0.018	5.67770825882945e-24
KLHL24	1.56515147808646e-28	0.834289737034116	0.601	0.197	5.72861092494425e-24
SLC25A21	1.63308196176031e-28	1.089191807293	0.33	0.038	5.97724328823889e-24
WIPF1	1.65013707862907e-28	0.686913960857677	0.429	0.11	6.03966672149028e-24
TOGARAM1	1.65177490339476e-28	0.50226157651258	0.356	0.126	6.04566132391518e-24
MAPK8IP3	1.67860879629334e-28	0.53214409766431	0.446	0.137	6.14387605531324e-24
HAGHL	1.69464224736666e-28	0.324172125343651	0.236	0.038	6.2025600895867e-24
ADNP2	1.79680731665985e-28	0.675243535440877	0.485	0.118	6.57649445970671e-24
RAP1GDS1	1.81818463035561e-28	0.732806428144428	0.545	0.172	6.65473756556455e-24
PITX1	1.81850279600175e-28	1.37788593766969	0.648	0.152	6.65590208364602e-24
VPS9D1	1.82570144836969e-28	0.449252795363933	0.313	0.064	6.68224987117791e-24
AC007906.2	1.82902371810944e-28	0.663475828280249	0.197	0.026	6.69440971065236e-24
GJB2	1.83752219563418e-28	0.977887631079781	0.485	0.106	6.72551498824067e-24
ARSJ	1.89597418963039e-28	0.406048650850764	0.335	0.074	6.93945513146619e-24
PEX14	1.90749450030419e-28	0.592952235205763	0.429	0.136	6.98162062056335e-24
SNX24	1.92072468806816e-28	0.504359230271484	0.365	0.067	7.03004443079826e-24
RIC1	1.93712136632409e-28	0.665147863061668	0.476	0.174	7.09005791288281e-24
CRAMP1	1.94925252614011e-28	0.493527006167894	0.361	0.073	7.13445917092543e-24
ACAD9	1.98204387682844e-28	0.384156458655612	0.343	0.059	7.25447879357976e-24
CCDC198	2.00048898876851e-28	0.270482865952134	0.146	0.003	7.32198974779163e-24
TBC1D14	2.0264060453305e-28	0.574921398324611	0.438	0.116	7.41684876651415e-24
RBAK	2.03316046758232e-28	0.315706332218802	0.206	0.044	7.44157062739804e-24
SEMA6B	2.14008682987361e-28	0.302857170725355	0.193	0.027	7.8329318060204e-24
TRAPPC11	2.16398182971889e-28	0.382834026839377	0.322	0.067	7.92038989495411e-24
ZC3HC1	2.19055184425068e-28	0.321633345925149	0.24	0.045	8.01763880514191e-24
MOB3A	2.19176053458093e-28	0.508750258234946	0.399	0.097	8.02206273261965e-24
GCH1	2.23383244750003e-28	0.731892817008547	0.515	0.201	8.17605014109485e-24
TRAPPC8	2.24253610875854e-28	0.553237714954905	0.438	0.133	8.20790641166714e-24
SNX16	2.2816915684077e-28	0.328179930876045	0.279	0.049	8.35121930952901e-24
SPEF2	2.30114079236604e-28	0.354429781444963	0.24	0.033	8.42240541413894e-24
FBXO42	2.33182012094335e-28	0.626987294442762	0.481	0.141	8.53469482466474e-24
METTL22	2.37188444748472e-28	0.274100958014346	0.21	0.031	8.68133426623884e-24
DLG5	2.37787672276858e-28	0.543177564103473	0.412	0.103	8.70326659300526e-24
GUF1	2.55848371349486e-28	0.320898313095876	0.288	0.057	9.36430623976255e-24
AL162595.1	2.65385469055876e-28	0.18200332534529	0.167	0.028	9.7133735529141e-24
PSPC1	2.71090846037971e-28	0.670783550657763	0.571	0.192	9.92219605583577e-24
PDSS1	2.71675922897563e-28	0.418699317072889	0.318	0.064	9.94361045397372e-24
ARL15	2.93052189349613e-28	1.14928223578499	0.592	0.309	1.07260031823852e-23
EXOC8	3.03218822270078e-28	0.309148618190532	0.253	0.048	1.10981121139071e-23
MGME1	3.12001622424588e-28	0.37175176421847	0.343	0.068	1.14195713823623e-23
TMEM132A	3.27373737048731e-28	0.720903686726913	0.348	0.048	1.19822061497206e-23
SLC15A1	3.28676139871548e-28	0.635986039701168	0.322	0.047	1.20298753954385e-23
FOXC1	3.29174642773226e-28	0.941431963332673	0.395	0.068	1.20481211001428e-23
CCDC113	3.34811037571306e-28	0.216947593450631	0.18	0.018	1.22544187861474e-23
TRPM2-AS	3.41617604729524e-28	0.243359454490986	0.176	0.018	1.25035459507053e-23
RBM41	3.50042958821585e-28	0.517313278134145	0.369	0.08	1.28119223358288e-23
LINC02245	3.52247882947832e-28	0.360342421756904	0.249	0.045	1.28926247637736e-23
PKNOX1	3.52344893925622e-28	0.5056342448335	0.391	0.101	1.28961754625717e-23
SLC35E3	3.52936184874024e-28	0.423544252457388	0.343	0.066	1.29178173025742e-23
FBXL2	3.62022121659955e-28	1.12396129536498	0.425	0.103	1.3250371674876e-23
CES3	3.64343532793496e-28	0.230572120580322	0.206	0.043	1.33353376437747e-23
DPH6	3.64431077102421e-28	0.774186519421063	0.519	0.149	1.33385418530257e-23
TRPM7	3.6642473092808e-28	0.654241765235325	0.489	0.197	1.34115115766987e-23
ZNF292	3.68818538026497e-28	1.11760368195248	0.691	0.355	1.34991273103078e-23
NSUN7	3.69790947215086e-28	0.549362311301338	0.412	0.096	1.35347184590194e-23
POLB	3.78621366605509e-28	0.668785608819643	0.425	0.086	1.38579206391282e-23
TRMT10B	3.95813211503813e-28	0.458047016726577	0.322	0.055	1.44871593542511e-23
IFT122	3.98207732373299e-28	0.362312524574461	0.258	0.06	1.45748012125951e-23
OSGIN2	4.05230528373507e-28	0.332340091461694	0.27	0.045	1.48318425689987e-23
PIAS1	4.05561355122473e-28	0.957694239038245	0.712	0.344	1.48439511588376e-23
BLACAT1	4.13059025224277e-28	0.212229155170516	0.155	0.012	1.51183733822338e-23
CDRT4	4.19657178255631e-28	0.599781157235384	0.335	0.068	1.53598723813344e-23
PDE10A	4.28270830269228e-28	2.50691836270588	0.545	0.091	1.5675140658684e-23
MED22	4.33957811834438e-28	0.259285324907643	0.185	0.027	1.58832898709523e-23
CHUK	4.38723408442695e-28	0.37237584840358	0.283	0.06	1.60577154724111e-23
ALG6	4.41124376174074e-28	0.347825896293558	0.275	0.052	1.61455932923473e-23
NEU4	4.4303852300082e-28	0.414018996758655	0.189	0.032	1.6215652980353e-23
IGHMBP2	4.56230886806085e-28	0.293402712882574	0.227	0.039	1.66985066879895e-23
IL15RA	4.56653623083566e-28	0.35514982621058	0.283	0.057	1.67139792584816e-23
SCX	4.65017003192672e-28	0.28653948596072	0.163	0.033	1.7020087333855e-23
SNX14	4.6953824701083e-28	0.675960858220756	0.519	0.189	1.71855693788434e-23
MOSPD1	4.70464166744424e-28	0.408884375024584	0.343	0.056	1.72194589670127e-23
C17orf97	4.71283064476862e-28	0.226387468429789	0.176	0.026	1.72494314429176e-23
LINC01833	4.71942745808748e-28	0.246884912092467	0.142	0.005	1.7273576439346e-23
TMEM88	4.94314562209103e-28	0.219837615887492	0.172	0.02	1.80924072914154e-23
LINC00393	4.99463208278131e-28	2.45697735763773	0.725	0.135	1.82808528861879e-23
KLK12	4.99765680794712e-28	1.37278031513314	0.249	0.009	1.82919236827672e-23
STK3	5.01770660569409e-28	0.987841039783423	0.605	0.324	1.83653079475009e-23
HIST1H2AC	5.02872719050046e-28	1.34639128852442	0.631	0.201	1.84056443899507e-23
FAM120B	5.02924087994626e-28	0.588314367375737	0.489	0.156	1.84075245446913e-23
GCAT	5.06669654917718e-28	0.371721605361794	0.27	0.051	1.85446160396434e-23
CXorf56	5.14613986460792e-28	0.294734076948957	0.258	0.047	1.88353865184515e-23
JARID2	5.1886545103084e-28	0.990064949788964	0.562	0.23	1.89909943731798e-23
AP004609.3	5.22179260126357e-28	0.204286247830997	0.15	0.02	1.91122830998848e-23
BICRAL	5.25492734696726e-28	0.789139638504584	0.485	0.176	1.92335595826349e-23
NECAP1	5.30251314809461e-28	0.390214237165223	0.3	0.064	1.94077283733411e-23
UBE2D1	5.30589613348156e-28	1.14638690083637	0.687	0.186	1.94201104381558e-23
RAC3	5.3704997554597e-28	0.239231158807227	0.18	0.019	1.96565661549581e-23
INTS12	5.63926792744947e-28	0.717542412341892	0.451	0.107	2.06402845412578e-23
SPIRE1	5.67014473309335e-28	0.896350859225709	0.502	0.134	2.0753296737595e-23
PPP2R1B	5.74287733997611e-28	0.621097444378261	0.485	0.1	2.10195053520466e-23
SYT7	5.76171706218934e-28	0.645960363170561	0.313	0.057	2.10884606193192e-23
IFT88	5.86813748088715e-28	0.705343550358099	0.528	0.146	2.14779699937951e-23
XPO7	5.88481221512297e-28	0.436708584114833	0.391	0.111	2.15390011885716e-23
TBC1D24	5.88537445639527e-28	0.245082356356645	0.18	0.021	2.15410590478523e-23
SH3RF2	5.91284777370017e-28	1.01687114108833	0.571	0.161	2.164161413652e-23
ADPRHL1	6.19068599933397e-28	0.369982035583531	0.249	0.029	2.26585298261623e-23
USP25	6.2046692055252e-28	0.803001315922138	0.571	0.216	2.27097097591428e-23
CFAP65	6.25262445908812e-28	0.225958604333	0.146	0.008	2.28852307827084e-23
GALNT8	6.27039464137986e-28	0.671461595595671	0.266	0.029	2.29502714269144e-23
AC012358.3	6.34787776250515e-28	0.200029274579856	0.155	0.012	2.32338673985451e-23
DHX35	6.46559036838273e-28	0.31478946011243	0.232	0.044	2.36647073073176e-23
MTMR2	6.79261290122555e-28	0.492345140095039	0.403	0.106	2.48616424797756e-23
AL139383.1	6.96718376500718e-28	0.611695592200691	0.258	0.065	2.55005892983028e-23
MBTD1	7.36444368461117e-28	0.719855634490173	0.412	0.136	2.69546003300454e-23
NCAPH2	7.40564296625479e-28	0.39371355908648	0.335	0.067	2.71053938207891e-23
NUDT19	7.41443719285025e-28	0.341933375174616	0.262	0.051	2.71375815695512e-23
UTRN	7.60492792707998e-28	0.933678287416743	0.622	0.374	2.78347967059054e-23
ASXL2	7.75208284180207e-28	0.667724710724048	0.532	0.183	2.83733984092798e-23
COX6B2	7.85241754216899e-28	0.585870958115635	0.296	0.043	2.87406334460927e-23
DQX1	8.13142657253388e-28	0.289415424770668	0.185	0.034	2.97618343981312e-23
AC113346.2	8.27696046007671e-28	0.613830562877743	0.137	0.003	3.02945029799268e-23
MDN1	8.4085647622913e-28	0.462028617271274	0.339	0.107	3.07761878864624e-23
MMS19	8.6082671216315e-28	0.474477289450347	0.348	0.078	3.15071184918834e-23
CCNT2	8.65099256484229e-28	0.645258493698885	0.446	0.158	3.16634978865793e-23
SSH1	8.96676380134802e-28	0.45346839878163	0.373	0.101	3.28192521893139e-23
TOPBP1	9.05315965901725e-28	0.477345368160273	0.382	0.091	3.3135469667969e-23
RAD9A	9.10185365053203e-28	0.77672390306311	0.489	0.127	3.33136945463123e-23
ZNF747	9.41949892777512e-28	0.214961000140349	0.176	0.025	3.44763080255497e-23
ZNF487	9.69898487968165e-28	0.416791869553617	0.3	0.058	3.54992545581228e-23
TPRG1	9.91974333220874e-28	0.889334627546683	0.416	0.089	3.63072525702172e-23
GEMIN2	9.9339156014169e-28	0.316416022028626	0.223	0.034	3.6359124492746e-23
N4BP2	9.97057378949654e-28	0.548578765014459	0.335	0.094	3.64932971269363e-23
EXD2	1.00858306891864e-27	0.317875032211632	0.245	0.034	3.6915148905491e-23
ZNF28	1.0156894954314e-27	0.370087020922236	0.253	0.051	3.71752512222846e-23
THOC3	1.0205814826838e-27	0.438999587149044	0.356	0.06	3.73543028477098e-23
DNAJC13	1.03081119060953e-27	0.551424400921673	0.468	0.129	3.77287203874994e-23
TTLL4	1.06029161108816e-27	0.270281641378406	0.223	0.042	3.88077332574378e-23
SCMH1	1.06560159322655e-27	0.791759278099015	0.545	0.208	3.9002083913685e-23
POF1B	1.06596891330274e-27	0.90585779222086	0.73	0.37	3.90155281957935e-23
PIDD1	1.07772890899411e-27	0.316970573397239	0.249	0.05	3.94459557980933e-23
FCSK	1.09316180702186e-27	0.34631853271302	0.288	0.061	4.00108152988071e-23
ANKRD54	1.0960919134082e-27	0.337906680327943	0.292	0.049	4.01180601226536e-23
AC022075.1	1.13544139098489e-27	0.422536037844556	0.3	0.047	4.15582903514379e-23
GTF2H1	1.17289148539247e-27	0.451123415166583	0.391	0.101	4.29290012568499e-23
TPRN	1.18595621336921e-27	0.48205093406571	0.395	0.083	4.34071833655266e-23
MT1E	1.19284502608071e-27	1.65799796585819	0.403	0.367	4.36593207995799e-23
SLC7A6OS	1.19482359248837e-27	0.390988422807137	0.292	0.062	4.37317383086667e-23
PLAAT2	1.20176452025165e-27	0.790998360105124	0.27	0.015	4.39857832057306e-23
PTPN9	1.20496339404888e-27	0.568764832822716	0.421	0.119	4.4102865185583e-23
ZC3H7A	1.21754541393137e-27	0.596328950578124	0.425	0.126	4.45633796953019e-23
CSPP1	1.25884983832731e-27	0.540270270170819	0.446	0.156	4.60751629326179e-23
BLOC1S5	1.27821146373824e-27	0.358322619937005	0.279	0.049	4.67838177842834e-23
ABCB6	1.323058571925e-27	0.315244806223452	0.215	0.031	4.8425266791027e-23
IP6K1	1.35861634817687e-27	0.667078199200654	0.476	0.153	4.97267169596215e-23
LGR4	1.38814432375724e-27	1.01248153613936	0.708	0.285	5.08074703938388e-23
PSMD5	1.42446489614271e-27	0.514592324245101	0.403	0.099	5.21368396637194e-23
ARHGEF11	1.43753239655934e-27	0.667370003874179	0.489	0.152	5.26151232464685e-23
GOLGA7B	1.4422045307997e-27	0.343939460304354	0.215	0.019	5.27861280318e-23
SMARCAL1	1.46635028019713e-27	0.347794923242685	0.275	0.056	5.3669886605495e-23
ABL1	1.48531775027746e-27	0.75511238374462	0.545	0.217	5.43641149779053e-23
BCL7A	1.52392339814432e-27	0.400089414089262	0.262	0.054	5.57771202954802e-23
SLC30A1	1.55333962526903e-27	0.489546319437487	0.438	0.084	5.68537836244717e-23
BAMBI	1.55519287515026e-27	0.680957157146914	0.416	0.073	5.69216144233748e-23
CIAO3	1.56918672134174e-27	0.372551321123305	0.296	0.062	5.74338031878291e-23
TMEM168	1.58839707250889e-27	0.627635328518289	0.429	0.132	5.81369212508979e-23
RASAL2	1.61524679432586e-27	0.919093873374976	0.657	0.39	5.91196479191207e-23
ZNF784	1.62478145447658e-27	0.226770296033556	0.18	0.02	5.94686260152975e-23
PPT2	1.63424950280571e-27	0.214823040565766	0.163	0.019	5.98151660521919e-23
KIAA0753	1.64348335855205e-27	0.360856083075593	0.262	0.058	6.01531344063634e-23
MX1	1.66298570363883e-27	0.198013046375846	0.386	0.105	6.08669397388849e-23
FKBP15	1.66634614405848e-27	0.443352874173959	0.348	0.079	6.09899352186843e-23
METAP1D	1.67167478491761e-27	0.257453739388198	0.197	0.04	6.11849688027694e-23
DIXDC1	1.7756783861982e-27	0.6246587845487	0.369	0.067	6.49916046132404e-23
CLIC3	1.7936772547453e-27	2.59157049318546	0.579	0.104	6.56503812009327e-23
FAM114A2	1.84524166364359e-27	0.29793651931348	0.253	0.042	6.75376901310192e-23
AGK	1.93968187251587e-27	0.402768730126312	0.292	0.06	7.09942962159532e-23
SCAI	1.9714453513212e-27	0.517204820966328	0.386	0.079	7.21568713037072e-23
KLHL28	1.97556600020132e-27	0.477093648256242	0.382	0.108	7.23076911733683e-23
HDAC4	2.04425372662119e-27	0.675700804843099	0.425	0.16	7.48217306480622e-23
ATXN7L1	2.04639914845372e-27	0.91449589268629	0.536	0.191	7.49002552325546e-23
PLCXD2	2.07190110775163e-27	0.374288056305108	0.206	0.03	7.58336524448174e-23
SDK2	2.0895132316709e-27	0.582393768694367	0.202	0.02	7.64782737923865e-23
ZFX	2.09518372730321e-27	0.64058276283673	0.485	0.175	7.66858196030248e-23
ARID2	2.13374082486297e-27	0.846670521494149	0.541	0.25	7.80970479308097e-23
SNHG30	2.15138166602285e-27	0.3366497141756	0.288	0.047	7.87427203581022e-23
C8orf58	2.15332548017898e-27	0.265390606456109	0.176	0.019	7.88138659000309e-23
TLE4	2.18854925209368e-27	0.889028186199107	0.627	0.31	8.01030911758807e-23
ZNF749	2.29248989294326e-27	0.244143489890573	0.185	0.031	8.39074225716162e-23
ZNF18	2.2934275245539e-27	0.202396881416075	0.159	0.018	8.39417408261972e-23
CTDSPL2	2.33205107234974e-27	0.560149470590033	0.459	0.156	8.53554012990727e-23
ARSG	2.39182126760353e-27	0.259175535519074	0.197	0.034	8.75430502155567e-23
ZNF45	2.47038552469126e-27	0.205938643810002	0.15	0.014	9.04185805892248e-23
MRE11	2.50296605109597e-27	0.41922617731639	0.3	0.072	9.16110604361636e-23
RBBP8NL	2.51020520355432e-27	0.266675729471817	0.18	0.025	9.18760206552915e-23
GUCY2C	2.53735896351612e-27	0.89397514827074	0.455	0.126	9.28698754236536e-23
AL050403.2	2.6156960959754e-27	0.426257080115036	0.266	0.05	9.57370928087956e-23
POLR3B	2.64248405444331e-27	0.362755126940395	0.245	0.046	9.67175588766796e-23
SGSH	2.66174400025481e-27	0.268653730720735	0.227	0.038	9.74224921533263e-23
RNF183	2.66880049441905e-27	0.297040323986728	0.206	0.033	9.76807668962315e-23
C19orf47	2.68816529102832e-27	0.218197513911067	0.176	0.026	9.83895378169277e-23
ELMO2	2.711468131878e-27	0.299150194276802	0.219	0.034	9.92424450948667e-23
LRTOMT	2.73130809215881e-27	0.277898217856278	0.193	0.025	9.99686074811046e-23
UACA	2.78635578637466e-27	0.850880540595501	0.635	0.283	1.01983408137099e-22
ABI2	2.80428229989975e-27	0.599307455346631	0.425	0.122	1.02639536458631e-22
ZNF174	2.82553224546842e-27	0.18965665538861	0.155	0.018	1.0341730571639e-22
MFSD14C	2.84520352342846e-27	0.740493610921913	0.506	0.175	1.04137294161005e-22
ATP6V0E2	2.86300308163419e-27	0.312630476401472	0.27	0.03	1.04788775790893e-22
ARMC8	2.93077370935297e-27	0.599429138203918	0.481	0.138	1.07269248536028e-22
TLR3	2.93339073470792e-27	0.308330322715435	0.223	0.028	1.07365034281045e-22
SOS1	2.97000834731152e-27	0.88344709968103	0.597	0.268	1.08705275519949e-22
BRD8	3.01518998929061e-27	0.462856532163271	0.348	0.084	1.10358968798025e-22
PATL1	3.0389674514415e-27	0.508189350732051	0.403	0.104	1.1122924769021e-22
AC051619.6	3.07705061679924e-27	0.271059167681801	0.193	0.02	1.12623129625469e-22
TONSL	3.11100389452312e-27	0.309298345439568	0.21	0.035	1.13865853543441e-22
STIM1	3.18003245914687e-27	0.643762845313846	0.524	0.153	1.16392368037235e-22
LDLRAD4	3.19070218090196e-27	0.976192372720491	0.485	0.238	1.16782890523193e-22
PLA2G15	3.20309882678564e-27	0.287878607144538	0.219	0.034	1.17236620159181e-22
SND1-IT1	3.20548131850014e-27	0.279705024606169	0.18	0.024	1.17323821738424e-22
CCDC183	3.32419978018217e-27	0.323384168551059	0.219	0.032	1.21669036154447e-22
MMUT	3.3581367127224e-27	0.372799908106691	0.378	0.077	1.22911161822353e-22
MED13L	3.36474399670284e-27	1.02169602866848	0.631	0.5	1.23152995023321e-22
UBR7	3.36625162891914e-27	0.307873327516137	0.258	0.048	1.2320817587007e-22
ZNF771	3.39215069439423e-27	0.290315714820558	0.215	0.029	1.24156107565523e-22
TTC8	3.46520288159745e-27	0.329891547905471	0.288	0.053	1.26829890669348e-22
ALDH1A3	3.49271177946748e-27	0.576087526414509	0.309	0.076	1.27836743840289e-22
EED	3.55688160070877e-27	0.375154911143932	0.326	0.081	1.30185423467542e-22
IQGAP2	3.62751331569396e-27	0.940027821677575	0.511	0.245	1.32770614867715e-22
GTF2IRD2	3.68925893364129e-27	0.408806361199326	0.279	0.063	1.35030566230205e-22
ARHGEF10L	3.70455256520743e-27	0.672310117702163	0.528	0.173	1.35590328439157e-22
HELZ2	3.71163746734957e-27	0.456928608458455	0.361	0.078	1.35849642942461e-22
LINC00960	3.75211369807925e-27	0.408106256705597	0.215	0.04	1.37331113463399e-22
VPS13B	4.08138549881808e-27	0.945573322875774	0.579	0.328	1.4938279064224e-22
SLC25A12	4.10097632252808e-27	0.425919529306911	0.356	0.096	1.5009983438085e-22
ZNF805	4.11945191343858e-27	0.257000893597526	0.176	0.023	1.50776059483766e-22
EFHC1	4.14589068284397e-27	0.462428892893794	0.335	0.078	1.51743744882772e-22
GEMIN5	4.19747427065153e-27	0.297665794669574	0.245	0.039	1.53631755780117e-22
MTMR10	4.26814658401861e-27	0.518781343271528	0.322	0.099	1.56218433121665e-22
NLN	4.30054763599673e-27	0.576239401925262	0.378	0.095	1.57404344025116e-22
METTL15	4.33282821004341e-27	0.719174786344913	0.506	0.211	1.58585845315799e-22
SPATA2L	4.37800214583589e-27	0.389710508278342	0.309	0.068	1.60239256539739e-22
LINC01659	4.41830444402449e-27	0.357935097237458	0.21	0.015	1.6171436095574e-22
TBC1D8	4.42549677098803e-27	1.07665216472413	0.541	0.277	1.61977607314933e-22
HRH1	4.42597069098903e-27	0.90710579113471	0.511	0.132	1.6199495326089e-22
PNMA1	4.49089121149128e-27	0.372144996352668	0.279	0.061	1.64371109231792e-22
MTX3	4.50255266647897e-27	0.236111530049612	0.167	0.023	1.64797930145797e-22
ZNF142	4.58859408831005e-27	0.286479887506426	0.232	0.037	1.67947132226236e-22
NFKBIZ	4.70075432149107e-27	1.00095991212755	0.614	0.369	1.72052308920895e-22
NSMCE3	4.74115712801964e-27	0.450312697089399	0.356	0.063	1.73531092042647e-22
UBTD2	4.77995674211601e-27	0.758090793655118	0.476	0.149	1.74951196718188e-22
B4GALNT2	4.85956630154533e-27	0.495457111193085	0.18	0.013	1.77864986202861e-22
TDRD7	4.873956891682e-27	0.461604678999474	0.378	0.08	1.78391696192453e-22
ZNF717	4.88805576757542e-27	0.301644158523822	0.245	0.045	1.78907729149028e-22
TENT2	4.89966434353839e-27	0.698333787673035	0.502	0.196	1.79332614637849e-22
DOCK1	5.09055327134226e-27	0.960324763292797	0.592	0.283	1.86319340284398e-22
TRAFD1	5.23868057906235e-27	0.40999394784113	0.288	0.06	1.91740947874261e-22
NRP2	5.42369078105717e-27	0.614306636154427	0.339	0.076	1.98512506277473e-22
LINC01637	5.63731270961421e-27	0.275053900414878	0.206	0.029	2.0633128248459e-22
GMIP	5.71261800902758e-27	0.332687513591831	0.27	0.052	2.09087531748419e-22
DENND6A	5.82384476914198e-27	0.622059996085624	0.446	0.114	2.13158542395366e-22
OGFOD1	5.85581945073483e-27	0.398215190591957	0.335	0.068	2.14328847716346e-22
DEF6	5.91992315533164e-27	0.422955660883993	0.343	0.073	2.16675107408293e-22
CLCN4	5.97427217961882e-27	0.272300891357269	0.159	0.016	2.18664336046228e-22
FAM27C	6.12580791501265e-27	0.256000068900051	0.185	0.027	2.24210695497378e-22
CDK18	6.45873010534838e-27	0.447920264325007	0.33	0.073	2.36395980585856e-22
DUSP8	6.47656808634513e-27	1.15413599913388	0.614	0.117	2.37048868528318e-22
ZRANB3	6.5575821030325e-27	0.664027031366628	0.3	0.098	2.40014062553093e-22
AC073896.2	6.63291323343042e-27	0.233271744391273	0.163	0.022	2.42771257256787e-22
TEX10	6.6924041880314e-27	0.395187270201704	0.343	0.085	2.44948685686137e-22
RNGTT	6.72778735156468e-27	0.605843728663955	0.361	0.172	2.46243744854619e-22
CLN8	6.74868289956631e-27	0.483115945470068	0.33	0.076	2.47008542807026e-22
KCTD6	6.91804325274375e-27	0.232240514640092	0.185	0.021	2.53207301093674e-22
HSD17B1	6.98082261212567e-27	0.285881840352041	0.21	0.028	2.55505088426412e-22
HCP5	7.05937928318888e-27	0.390591493873471	0.313	0.079	2.58380341143996e-22
DCAF15	7.42617943504551e-27	0.429350953965465	0.352	0.076	2.71805593502101e-22
ZNF678	7.53244433182826e-27	0.369560589436122	0.288	0.078	2.75694994989246e-22
PTPRU	7.6811262308449e-27	0.357902851154975	0.227	0.041	2.81136901175154e-22
RPP40	7.75486478769212e-27	0.297568737552459	0.236	0.033	2.83835806094319e-22
PPL	7.81200177729849e-27	0.719318705905029	0.459	0.106	2.85927077050902e-22
AL390198.1	8.03786101322254e-27	0.212993328914967	0.155	0.013	2.94193750944958e-22
AC027601.1	8.04458388711197e-27	0.220273177980761	0.155	0.016	2.94439814852185e-22
NUP155	8.14017511419538e-27	0.359294506306032	0.313	0.059	2.97938549354665e-22
DNAJC11	8.23774219655157e-27	0.393777492994449	0.352	0.092	3.01509602135984e-22
NARS2	8.50838280852593e-27	0.453496917705542	0.309	0.067	3.11415319174857e-22
RNF32	8.7434142054793e-27	0.218271594114759	0.159	0.018	3.20017703334748e-22
RASSF4	8.8114892475926e-27	0.36258914653407	0.227	0.036	3.22509317951137e-22
IQCK	9.02843132753095e-27	0.42107525259842	0.313	0.078	3.3044961501896e-22
PWWP2A	9.084705773111e-27	0.514330202597508	0.395	0.106	3.32509316001636e-22
LHFPL2	9.10470046595737e-27	0.851215893190323	0.562	0.245	3.33241141754506e-22
ZNF721	9.27708248600317e-27	0.533562856379889	0.485	0.163	3.39550496070202e-22
KCTD18	9.32529309567127e-27	0.270431086009638	0.215	0.038	3.41315052594664e-22
MTCL1	9.50395395452414e-27	0.602498392813456	0.373	0.098	3.47854218689538e-22
NCK1-DT	9.82058461892695e-27	0.271612510459632	0.219	0.035	3.59443217637345e-22
TSGA10	9.82480739940843e-27	0.457029862960179	0.335	0.068	3.59597775625748e-22
MAML2	9.96532475700694e-27	1.2112888056167	0.682	0.457	3.64740851431211e-22
SLC19A1	1.04385659387783e-26	0.290822538537989	0.227	0.038	3.82061951925224e-22
STAM	1.0632095949155e-26	0.616786834255478	0.468	0.121	3.89145343835023e-22
AC036176.3	1.07587323343103e-26	0.41557437282847	0.193	0.023	3.9378036216809e-22
MAST3	1.08226101887196e-26	0.323895515471253	0.258	0.048	3.96118355517326e-22
TFCP2L1	1.09587948613894e-26	0.868918459851252	0.489	0.121	4.01102850721715e-22
TMCC1	1.10858054753982e-26	1.14362232267879	0.67	0.278	4.05751566205049e-22
HPS5	1.11042878212807e-26	0.424598920727617	0.279	0.078	4.06428038546695e-22
ZNRF3	1.15587797158354e-26	0.418635882145227	0.391	0.095	4.23062896379292e-22
PIP5KL1	1.16242683499244e-26	0.265412623474452	0.167	0.017	4.25459845875583e-22
AC004918.1	1.16513101738743e-26	0.185445344186687	0.142	0.016	4.26449603673972e-22
PTBP2	1.20474068373521e-26	0.772746455492467	0.472	0.214	4.40947137653924e-22
ACOT11	1.22702334379367e-26	0.563364278624453	0.433	0.111	4.49102814061921e-22
MMP24	1.25079073701463e-26	0.315714548639156	0.245	0.041	4.57801917654723e-22
ZNF713	1.26157021119114e-26	0.543453788969821	0.258	0.064	4.61747312998069e-22
MTHFSD	1.27499292394869e-26	0.270957541333024	0.215	0.037	4.66660160094459e-22
MYO1B	1.30618177126585e-26	0.785395977175314	0.562	0.23	4.78075590101014e-22
SNX25	1.34052075634571e-26	0.641927381015895	0.391	0.149	4.90644002030095e-22
RALGAPA1	1.34142494741783e-26	0.869121853332904	0.597	0.326	4.909749450044e-22
NOP14	1.34651327038792e-26	0.394703008060502	0.373	0.079	4.92837322094682e-22
SUSD1	1.43422495520574e-26	0.754727409930644	0.476	0.113	5.24940675854852e-22
PSORS1C1	1.48923804154821e-26	0.563585908640456	0.373	0.088	5.45076015587059e-22
CAV3	1.53194096306803e-26	0.32920823183636	0.12	0.006	5.6070571189253e-22
ARHGEF4	1.5655285992748e-26	1.02049165901041	0.455	0.065	5.72999122620569e-22
AC068587.4	1.64342402200711e-26	0.529386830005064	0.433	0.153	6.01509626294822e-22
NUP50	1.64560056985985e-26	0.534607955663043	0.476	0.13	6.02306264574403e-22
AC007780.1	1.70949438626734e-26	0.201629313728332	0.146	0.014	6.25692040317708e-22
SLC25A53	1.72928959395402e-26	0.315716257491912	0.227	0.055	6.32937284283112e-22
CASP10	1.75275757409259e-26	0.499167276822968	0.416	0.11	6.4152679969363e-22
ZNF48	1.77220365971114e-26	0.226618772240052	0.18	0.019	6.48644261490874e-22
B4GAT1	1.78781035596077e-26	0.258167532815774	0.206	0.024	6.54356468385201e-22
RGMB	1.82036898743746e-26	0.263335217968577	0.185	0.026	6.66273253091984e-22
CNN3	1.92556493212592e-26	0.75628768262113	0.472	0.173	7.04776020807407e-22
AP001994.3	1.92653902777252e-26	0.291400950581167	0.159	0.012	7.0513254955502e-22
TSTD3	1.9447464275099e-26	0.378193799972915	0.279	0.063	7.11796639932898e-22
CCND3	1.97146664894108e-26	0.756991147360828	0.571	0.22	7.21576508178925e-22
DEGS1	1.9856289884162e-26	0.50751079585968	0.442	0.094	7.26760066050214e-22
COA7	1.99699557984286e-26	0.270278025465109	0.223	0.04	7.30920352178286e-22
SKI	1.99899303591328e-26	0.528018294540104	0.442	0.16	7.31651441074618e-22
CA9	2.08900071746992e-26	0.698528867445986	0.33	0.13	7.64595152601167e-22
BTRC	2.18543354178536e-26	0.67788151967203	0.412	0.151	7.99890530628858e-22
RAP2C	2.24006797100613e-26	0.361516785741342	0.309	0.072	8.19887278067954e-22
FRAT1	2.24223033078479e-26	0.224309873073689	0.172	0.02	8.2067872337054e-22
PNPT1	2.27256475989218e-26	0.452173582710948	0.348	0.088	8.31781427768136e-22
SLC41A1	2.2866346603247e-26	0.278894074540142	0.219	0.046	8.36931152025444e-22
HACD1	2.30560320978727e-26	0.249302896834229	0.163	0.015	8.4387383081424e-22
LRMDA	2.39100340486391e-26	1.20169431450829	0.429	0.2	8.75131156214239e-22
CDC14B	2.40719714531614e-26	0.855500761892982	0.519	0.108	8.81058227157162e-22
SMC6	2.52027407830676e-26	0.549428092391909	0.476	0.135	9.22445515401058e-22
NUP93	2.52699125507014e-26	0.42373453656876	0.352	0.073	9.24904069268221e-22
PCNT	2.56568104214958e-26	0.430211921412337	0.322	0.087	9.39064918237169e-22
QRSL1	2.59157627934597e-26	0.299584325796729	0.275	0.052	9.48542834003417e-22
GOT1	2.59268514882319e-26	0.606162702418813	0.451	0.101	9.48948691320777e-22
ME2	2.66522808931629e-26	0.451212910440122	0.399	0.101	9.75500132970657e-22
GRHL2	2.70002069391773e-26	0.855317976972356	0.549	0.162	9.88234574180829e-22
TIGD2	2.70172678090535e-26	0.218658014784306	0.163	0.02	9.88859019079166e-22
ARMC6	2.75684557840636e-26	0.319796477737659	0.27	0.047	1.00903305015251e-21
KIAA0556	2.76042229276017e-26	0.600602390748992	0.399	0.125	1.01034216337315e-21
TLN2	2.82829587754319e-26	0.79614689896243	0.433	0.117	1.03518457413958e-21
FNIP1	2.91409030315883e-26	0.94636738412652	0.554	0.291	1.06658619185916e-21
FAM86C1	2.92167468145525e-26	0.200078406204868	0.15	0.017	1.06936215015943e-21
IGFBP4	2.99353212205187e-26	1.26703233299607	0.627	0.333	1.09566269199221e-21
VSTM2L	2.99598396923919e-26	0.364959005963841	0.176	0.021	1.09656009258123e-21
SPSB1	3.00893649235307e-26	0.617876495332742	0.365	0.107	1.10130084556615e-21
SPTSSB	3.02154845593995e-26	0.232030708554579	0.15	0.006	1.10591695035858e-21
MICAL3	3.11963118298449e-26	0.832953046513189	0.558	0.23	1.14181620928415e-21
AXDND1	3.12731971008193e-26	0.390095074682037	0.215	0.032	1.14463028708709e-21
DSTYK	3.13540801629563e-26	0.419655719069833	0.352	0.072	1.14759068804436e-21
MMP7	3.15437473419048e-26	2.42177333080519	0.567	0.206	1.15453269646106e-21
C18orf25	3.19699786159682e-26	0.550321879025622	0.399	0.104	1.17013318732305e-21
ANTXR2	3.2877810569893e-26	1.2871054116254	0.652	0.323	1.20336074466865e-21
POMT1	3.34285745132531e-26	0.306995905088715	0.24	0.048	1.22351925575958e-21
SPIN2B	3.35339834511464e-26	0.267212632202011	0.21	0.033	1.22737732829541e-21
PLAGL2	3.3709851008766e-26	0.331358523303743	0.292	0.046	1.23381425677185e-21
DGCR8	3.38201457687194e-26	0.330442371885818	0.258	0.056	1.2378511552809e-21
SMYD5	3.41271207392463e-26	0.226609040712211	0.172	0.023	1.24908674617715e-21
MFAP3	3.42083066879065e-26	0.315147928507331	0.258	0.044	1.25205823308406e-21
SLC2A1-AS1	3.44694157447516e-26	0.491129977967992	0.266	0.032	1.26161508567365e-21
TFRC	3.46277076026435e-26	0.552176400673817	0.605	0.23	1.26740872596435e-21
LIPT2	3.48993872651322e-26	0.194679992605867	0.133	0.007	1.2773524732911e-21
RHOT1	3.57813199573314e-26	0.507472206113477	0.373	0.118	1.30963209175829e-21
PIK3IP1	3.64937023627582e-26	0.727692470496531	0.528	0.119	1.33570600017931e-21
S100PBP	3.65723229497273e-26	0.362125073569388	0.292	0.072	1.33858359228297e-21
MALL	3.68237486153879e-26	1.0379886995678	0.601	0.242	1.34778602307181e-21
MTHFD1	3.69725241638927e-26	0.409715303920294	0.365	0.071	1.35323135692264e-21
COX18	3.74952028767836e-26	0.270758941837936	0.232	0.043	1.37236192049316e-21
SOD3	3.84133802161301e-26	0.895391625482913	0.455	0.095	1.40596812929058e-21
TMEM211	3.89307971231588e-26	0.29776048126056	0.146	0.013	1.42490610550474e-21
TMEM186	3.8949005498283e-26	0.288124624839428	0.253	0.036	1.42557255024266e-21
ALMS1	3.95089369000257e-26	0.548768166291294	0.391	0.105	1.44606659947784e-21
RNF207	3.95305231010162e-26	0.488955396025573	0.318	0.066	1.44685667602029e-21
ZFAND4	3.98265626615629e-26	0.244324724968273	0.172	0.026	1.45769201997587e-21
WDR81	4.09515772749226e-26	0.246974669924029	0.21	0.041	1.49886867983944e-21
GAB2	4.22178145235925e-26	0.899628973220287	0.464	0.191	1.54521422937801e-21
PRKD3	4.29960543127108e-26	0.466916374596862	0.335	0.088	1.57369858389953e-21
RHPN1	4.33687338685219e-26	0.305533194620491	0.24	0.05	1.58733902832177e-21
RAD54L2	4.35618136678556e-26	0.48446622881992	0.343	0.093	1.59440594205718e-21
TNK1	4.37638238646066e-26	0.395003546189314	0.292	0.049	1.60179971726846e-21
C5orf22	4.41184900107676e-26	0.295509731056023	0.245	0.048	1.61478085288411e-21
GNA14	4.46774472889512e-26	1.23168828980743	0.343	0.095	1.6352392482229e-21
ADAM17	4.47974931408473e-26	0.774761513288871	0.562	0.266	1.63963304644815e-21
GSDMB	4.51663024105706e-26	0.518910834816978	0.438	0.112	1.6531318345293e-21
PPP1R9B	4.53141859072437e-26	0.336075851122147	0.27	0.054	1.65854451839103e-21
KPNA2	4.54090902793381e-26	0.566084513723984	0.464	0.112	1.66201811331405e-21
DUS2	4.7568400367384e-26	0.263964291327145	0.202	0.039	1.74105102184662e-21
PROSER3	4.85490439154462e-26	0.264906555947729	0.21	0.042	1.77694355634925e-21
FAM160A1	4.95682179348637e-26	1.18520922485412	0.541	0.286	1.81424634463395e-21
DLAT	4.97562183156215e-26	0.384397582097485	0.318	0.062	1.82112734657006e-21
TUBB6	5.02033447372324e-26	0.704999406645812	0.395	0.146	1.83749262072744e-21
HECW2	5.05396481446288e-26	0.820977461191239	0.322	0.06	1.84980166174156e-21
SIGMAR1	5.18350172268264e-26	0.519213776372244	0.395	0.084	1.89721346551907e-21
AP1M1	5.26530533630716e-26	0.389415678533072	0.305	0.066	1.92715440614179e-21
ZER1	5.29417868513874e-26	0.526571307465426	0.408	0.11	1.93772234054763e-21
GPR137B	5.38239096994247e-26	0.460403220775074	0.33	0.082	1.97000891890864e-21
SLC26A9	5.40469536131098e-26	0.510148570043582	0.227	0.015	1.97817254919343e-21
PLCH2	5.48015171707656e-26	0.222360023967012	0.142	0.021	2.00579032996719e-21
MEX3D	5.53664453200099e-26	0.534976462464747	0.373	0.068	2.02646726515768e-21
FCHO2	5.6239170888462e-26	0.830846751225767	0.584	0.237	2.0584098936886e-21
SAMD12	5.64145219469725e-26	1.26294943590848	0.674	0.273	2.06482791778114e-21
C16orf72	5.66385478290788e-26	0.476703871403545	0.373	0.113	2.07302748909211e-21
ATP8A1	5.85098575776217e-26	0.909787558903755	0.562	0.206	2.14151929719853e-21
KLK8	5.85502092055789e-26	2.4069077676055	0.464	0.068	2.14299620713339e-21
FAHD2B	5.86308367124253e-26	0.195698286794387	0.155	0.018	2.14594725451148e-21
ZNF599	6.20916789036734e-26	0.17996360221196	0.133	0.01	2.27261753955335e-21
CRADD	6.29189982050322e-26	0.852331326017019	0.468	0.138	2.30289825330238e-21
AC018645.3	6.31187372996069e-26	0.182465502874497	0.137	0.008	2.31020890390291e-21
ORC3	6.57756410851107e-26	0.408697059330416	0.352	0.083	2.40745423935614e-21
MRAP2	6.59986404780398e-26	0.376477973619475	0.232	0.034	2.41561624013674e-21
CATSPER2	6.67857922796572e-26	0.3758490116651	0.262	0.055	2.44442678322773e-21
UBR5	6.85954026414267e-26	0.791477663163235	0.635	0.316	2.51066033207886e-21
ZBTB14	6.92361073237196e-26	0.210422660876136	0.18	0.025	2.53411076415546e-21
ANKFY1	6.9487153218932e-26	0.509899815253261	0.399	0.109	2.54329929496613e-21
DENND4A	7.25527591633715e-26	0.812440840905716	0.558	0.309	2.65550353813856e-21
SH3BP2	7.53053893281704e-26	0.439026503952885	0.373	0.102	2.75625255480037e-21
MAPK14	8.00107708439659e-26	0.698488573481145	0.506	0.166	2.92847422366e-21
KYNU	8.10252749515399e-26	1.31281502710691	0.425	0.095	2.96560608850131e-21
C3orf14	8.12281557010909e-26	0.41619434074124	0.236	0.04	2.97303172681563e-21
UGGT2	8.25689473771701e-26	0.898203062779339	0.549	0.179	3.0221060429518e-21
NDNF	8.28460484079058e-26	0.230663922792878	0.167	0.013	3.03224821777776e-21
HOXA-AS3	8.28543149238725e-26	0.217282148270477	0.176	0.025	3.03255078052866e-21
FAM24B	8.37490339031381e-26	0.249675344644665	0.159	0.015	3.06529838988876e-21
AMN1	8.37794184259824e-26	0.383095070555448	0.339	0.071	3.06641049380938e-21
PON3	8.38966849352378e-26	0.280090140172519	0.155	0.021	3.07070256531464e-21
NLRX1	8.40902000463277e-26	0.325118293258024	0.24	0.034	3.07778541189564e-21
C2CD5	8.4635032905685e-26	0.498582680185777	0.378	0.118	3.09772683938098e-21
TXNL4B	8.65155946989082e-26	0.280117659153176	0.249	0.048	3.16655728157474e-21
C1RL	8.79402886727003e-26	0.481001558525107	0.361	0.108	3.2187025057095e-21
ZHX3	8.85072357975022e-26	0.497582974252522	0.33	0.109	3.23945333742438e-21
FNIP2	8.85410116124352e-26	0.84869657919402	0.618	0.302	3.24068956602674e-21
COPZ2	8.94901962202428e-26	0.659712405810191	0.283	0.071	3.27543067185711e-21
KANSL1-AS1	9.11486020763066e-26	0.262989173478911	0.206	0.032	3.3361299845949e-21
HIVEP3	9.42748914386166e-26	0.942505968291941	0.528	0.127	3.45055530154481e-21
IER5L	9.52825777554487e-26	1.06043657066914	0.562	0.197	3.48743762842718e-21
SLC22A5	9.54903802341556e-26	0.336988328793168	0.296	0.047	3.49504340695033e-21
UBE2O	9.59285141039749e-26	0.443385222785321	0.335	0.096	3.51107954471958e-21
C12orf66	1.00512806777103e-25	0.227369808229951	0.159	0.024	3.67886924084874e-21
PYCR3	1.02101855742124e-25	0.232954846350433	0.202	0.031	3.73703002201748e-21
SLC35E4	1.02422433397409e-25	0.389770109450255	0.318	0.059	3.74876348477856e-21
TIGD5	1.03945841252841e-25	0.254463089778578	0.189	0.029	3.80452173569524e-21
MIRLET7BHG	1.05665186268623e-25	0.662698029072083	0.412	0.103	3.86745148261787e-21
NUP62CL	1.05878934369398e-25	0.320140537469329	0.21	0.031	3.87527487685435e-21
AC009275.1	1.06809096214453e-25	0.192741531485656	0.15	0.012	3.9093197305452e-21
PAX8-AS1	1.06925745370385e-25	0.568125452228378	0.3	0.116	3.91358920630147e-21
HIPK3	1.07290609465385e-25	0.752100061609238	0.567	0.259	3.92694359704255e-21
IRAK4	1.08242687755469e-25	0.458358557066351	0.382	0.096	3.96179061453791e-21
AP5S1	1.10412995680403e-25	0.261981710176437	0.193	0.029	4.04122605489841e-21
MREG	1.12292888800637e-25	0.298240956874966	0.232	0.045	4.1100320229921e-21
HSD3B7	1.15913751928205e-25	0.415208562832094	0.356	0.063	4.24255923432423e-21
SPTY2D1OS	1.17235863290984e-25	0.210133092755557	0.167	0.032	4.29094983231331e-21
AC007325.4	1.18952235446528e-25	0.232610051130696	0.129	0.008	4.35377076957838e-21
SEC14L2	1.20423792496793e-25	0.511714164894511	0.318	0.057	4.40763122917512e-21
SORBS2	1.20547350596725e-25	0.940754176204848	0.648	0.163	4.41215357919074e-21
LIMD1	1.24725518902701e-25	0.484390887978518	0.352	0.093	4.56507871735778e-21
AC092803.1	1.29380133320334e-25	0.186304030148339	0.159	0.021	4.73544225965756e-21
XRN1	1.32153232126585e-25	0.748201993320734	0.562	0.257	4.83694044906514e-21
ZNF641	1.34137700626344e-25	0.204587738152678	0.163	0.02	4.90957398062483e-21
ZNF26	1.37622178474533e-25	0.417607025275781	0.262	0.068	5.03710935434639e-21
MBTPS2	1.38911692533715e-25	0.308482245457624	0.236	0.039	5.0843068584265e-21
TMEM241	1.39068813522221e-25	0.556002190688622	0.378	0.087	5.09005764372683e-21
FAM83F	1.43404220698921e-25	0.56866197538428	0.288	0.076	5.2487378818012e-21
NUP35	1.43420892735906e-25	0.317673927968126	0.24	0.048	5.2493480950269e-21
GDPGP1	1.45707703698003e-25	0.288164733413161	0.215	0.031	5.3330476630506e-21
ZNF184	1.47549810073231e-25	0.264160116061324	0.202	0.033	5.40047059849035e-21
PARP6	1.49998895719166e-25	0.368626223907141	0.3	0.066	5.49010958221719e-21
NEK4	1.59503199684202e-25	0.361576383006149	0.266	0.06	5.83797661164147e-21
DENND3	1.63460431590492e-25	0.46362350564736	0.339	0.081	5.9828152566436e-21
MAMDC2	1.66405053409348e-25	0.254574680374015	0.193	0.03	6.09059135983553e-21
CEP97	1.6740579544066e-25	0.319613695779002	0.245	0.041	6.12721951892358e-21
GDAP1	1.70283008692524e-25	0.375427351331834	0.288	0.043	6.23252840115508e-21
HOXB-AS1	1.72210761348382e-25	0.20734828013323	0.176	0.019	6.30308607611212e-21
PLPP3	1.72285441264742e-25	0.443059501843062	0.356	0.092	6.30581943573081e-21
FAM53B	1.77713889065896e-25	0.410390240972861	0.322	0.106	6.50450605370086e-21
TP53INP2	1.79139224601251e-25	0.799796582651787	0.528	0.128	6.5566747596304e-21
DCUN1D3	1.81028832572627e-25	0.266063119067759	0.219	0.04	6.62583630099073e-21
SNAPC4	1.82018220510274e-25	0.252158163572123	0.24	0.047	6.66204888889654e-21
SH2B2	1.87356745886308e-25	0.218589268801187	0.15	0.017	6.85744425618477e-21
FAM71A	1.94510195664082e-25	0.304244794608857	0.18	0.025	7.11926767150107e-21
ATP7B	1.96744248318992e-25	0.327149887807556	0.258	0.06	7.20103623272343e-21
KDM2B	2.06760245847045e-25	0.398473719797369	0.318	0.075	7.5676317582477e-21
HLA-F-AS1	2.08596620925498e-25	0.278536311486403	0.202	0.027	7.63484492249414e-21
ZNF697	2.08637758364462e-25	0.264469236472487	0.197	0.027	7.63635059389766e-21
AC092306.1	2.0875622094436e-25	0.20237232703833	0.129	0.009	7.64068644278451e-21
PPWD1	2.10001648262541e-25	0.431330364923664	0.343	0.091	7.68627032805726e-21
PLEKHG6	2.11949414928401e-25	0.586888246626762	0.378	0.112	7.75756053579441e-21
ZNF362	2.12666097776917e-25	0.262356874304879	0.232	0.035	7.78379184473296e-21
PRKAR2B	2.16556004887027e-25	0.354186767865782	0.206	0.025	7.92616633487009e-21
BEGAIN	2.17611236594293e-25	0.334989319389845	0.15	0.02	7.96478887058771e-21
SMCHD1	2.19260988236602e-25	0.870666425122827	0.682	0.388	8.02517143044789e-21
ENPP1	2.20268005885555e-25	0.408018523296555	0.275	0.049	8.0620292834172e-21
ZNF10	2.22590572973388e-25	0.500676058925685	0.326	0.087	8.14703756139896e-21
ARHGEF10	2.22690379972118e-25	0.556092955101664	0.335	0.093	8.1506905973595e-21
SIAE	2.26942832246827e-25	0.463024119989822	0.365	0.091	8.3063346030661e-21
TBX10	2.27872465503672e-25	0.575795422018823	0.159	0.013	8.34036010989992e-21
SLC25A21-AS1	2.29499277256756e-25	0.19899934788026	0.129	0.004	8.39990304687453e-21
DUSP16	2.29674948402106e-25	0.847196154557869	0.562	0.223	8.40633278646549e-21
CCDC86	2.33846064187626e-25	0.262110005386002	0.21	0.032	8.5589997953313e-21
SLC5A1	2.34159329111116e-25	0.681567837388101	0.378	0.096	8.57046560479597e-21
LINC00513	2.37293024369221e-25	0.792721558982834	0.451	0.218	8.68516198493784e-21
SLC2A8	2.45235137106295e-25	0.320798821251606	0.232	0.036	8.97585125322752e-21
ITPR2	2.48046247821313e-25	0.703467873463117	0.519	0.202	9.07874071650786e-21
SMG8	2.48175276401015e-25	0.201576239047358	0.163	0.022	9.08346329155355e-21
SLC18A1	2.53596560070118e-25	0.310925384749878	0.124	0.002	9.28188769512638e-21
TUBGCP5	2.64120104473458e-25	0.293352467398091	0.24	0.054	9.66705994383304e-21
ZBTB11-AS1	2.80741995913299e-25	0.190432596446176	0.142	0.015	1.02754377924227e-20
NEURL4	2.81532410673577e-25	0.214480880314624	0.159	0.022	1.03043677630636e-20
METTL3	2.8190020272061e-25	0.307435009810288	0.27	0.051	1.0317829319777e-20
RBM48	2.81929399556471e-25	0.315814495818866	0.283	0.051	1.03188979531664e-20
LINC00476	2.9379546001588e-25	0.334629016530841	0.227	0.051	1.07532076320412e-20
SAA1	2.95056175436525e-25	1.6219179088161	0.24	0.036	1.07993510771522e-20
WNT4	2.95233961176112e-25	0.395354981456093	0.206	0.029	1.08058582130069e-20
CBWD2	2.99283160807182e-25	0.345716834138443	0.3	0.064	1.09540629687037e-20
ZNF138	3.00562293379464e-25	0.352727920998778	0.279	0.054	1.10008804999818e-20
MBNL1	3.05812537223478e-25	0.939371722713007	0.721	0.569	1.11930446749165e-20
CD2BP2-DT	3.06906210019802e-25	0.200589546416318	0.129	0.006	1.12330741929348e-20
HNF1A-AS1	3.17613800956065e-25	0.759393129319622	0.455	0.105	1.16249827287929e-20
RGMB-AS1	3.19407627037678e-25	0.197593902149335	0.12	0.005	1.16906385572061e-20
PAN3	3.20144678012361e-25	1.08550640252146	0.639	0.359	1.17176153599304e-20
ITPKA	3.22894206904506e-25	0.50249271560876	0.283	0.036	1.18182508669118e-20
OTUD3	3.27021413323655e-25	0.297571947111677	0.236	0.052	1.19693107490591e-20
ZNF785	3.32982814303031e-25	0.266008242529531	0.185	0.036	1.21875039863053e-20
MED26	3.34641142263126e-25	0.319528728045125	0.296	0.063	1.22482004479727e-20
ZNF155	3.3736417352109e-25	0.214836604229095	0.167	0.021	1.23478661150454e-20
PRAC1	3.39366557840991e-25	0.847018279317636	0.245	0.053	1.24211553835381e-20
MT2A	3.39676495319967e-25	1.95693750704699	0.421	0.592	1.24324994052061e-20
TCEANC2	3.4052095041046e-25	0.284106340025829	0.215	0.039	1.24634073059732e-20
WDR4	3.51493058784617e-25	0.323450497116981	0.279	0.058	1.28649974445758e-20
CDKN2B	3.64128187915245e-25	1.27630874983846	0.678	0.195	1.33274558058859e-20
NR1H3	3.66279371822562e-25	0.28079382846039	0.24	0.038	1.34061912880776e-20
VIT	3.7120196216402e-25	0.24129026935897	0.142	0.014	1.35863630171653e-20
NEK3	3.75599944626263e-25	0.426305334811947	0.352	0.087	1.37473335732658e-20
ACADSB	3.84491249908523e-25	0.308328647008204	0.253	0.041	1.40727642379019e-20
SLC11A2	3.89701965159576e-25	0.519868606271367	0.438	0.082	1.42634816268057e-20
CACTIN	3.90102150158375e-25	0.23942960308471	0.189	0.032	1.42781287979467e-20
LMNB2	4.0498729685355e-25	0.459517007181685	0.292	0.055	1.48229400521368e-20
LINC01138	4.0590103028176e-25	0.723842855458165	0.464	0.147	1.48563836093427e-20
PABPC1L	4.20574501084064e-25	0.355359112917559	0.215	0.04	1.53934473141778e-20
ARNTL2	4.23332515465052e-25	1.13969458068284	0.524	0.119	1.54943933985364e-20
TMEM209	4.26299363582805e-25	0.352436834652099	0.283	0.056	1.56029830064942e-20
WNT7B	4.46461518906455e-25	0.343993736422366	0.18	0.014	1.63409380534952e-20
SSX2IP	4.47019453332655e-25	0.29417321902842	0.24	0.041	1.63613590114285e-20
PLPPR2	4.51862893012639e-25	0.271279872744502	0.193	0.03	1.65386337471556e-20
AC073332.1	4.52340697623289e-25	0.500257421187877	0.348	0.066	1.655612187371e-20
RNASEH1-AS1	4.53672935829502e-25	0.241045904848867	0.185	0.023	1.66048831242956e-20
FAP	4.54800336445692e-25	0.891333724098972	0.253	0.103	1.66461471142488e-20
PIM1	4.58632411276387e-25	0.924125087092458	0.524	0.132	1.6786404885127e-20
SH3TC1	4.65529453364406e-25	0.30774529202339	0.227	0.041	1.70388435225906e-20
ATOH1	4.6751682011532e-25	0.287513341222411	0.172	0.011	1.71115831330408e-20
ZC3H3	4.71997126558002e-25	0.483853253440851	0.373	0.081	1.72755668291494e-20
MARC1	4.77560071100027e-25	0.293736405807087	0.223	0.032	1.74791761623321e-20
PDS5B	4.81891294994613e-25	0.686045920612096	0.519	0.179	1.76377032880978e-20
ST7L	4.90544569121465e-25	0.37035177197916	0.322	0.081	1.79544217744147e-20
SNX11	4.96238688063973e-25	0.262661862611499	0.232	0.047	1.81628322218295e-20
ALKBH6	4.97991938616157e-25	0.258309710885762	0.219	0.033	1.822700294529e-20
KSR2	5.2351567233229e-25	0.3573816030168	0.21	0.03	1.91611971230341e-20
CRY2	5.3152605649321e-25	0.380841115512537	0.309	0.073	1.9454385193708e-20
XYLT1	5.32532254717752e-25	0.894993639898121	0.579	0.223	1.94912130549244e-20
POMT2	5.39404614532763e-25	0.268661212075522	0.227	0.043	1.97427482965137e-20
NACA2	5.417925911575e-25	0.197042006653677	0.142	0.004	1.98301506289557e-20
NME5	5.42649684187273e-25	0.222617191531426	0.129	0.009	1.98615210909384e-20
AC010789.1	5.44348150963633e-25	0.218388661054483	0.129	0.003	1.99236866734199e-20
AC105446.1	5.47231888906179e-25	0.259975267919969	0.189	0.018	2.0029234365855e-20
RASD2	5.48777921791853e-25	0.220142830856348	0.15	0.009	2.00858207155036e-20
ABHD4	5.59812811722985e-25	0.254258219144193	0.202	0.034	2.0489708721873e-20
AP002360.1	5.71405723354942e-25	0.233588756663633	0.163	0.023	2.09140208805142e-20
RAB28	5.7184810180848e-25	0.530873341602579	0.399	0.116	2.09302123742922e-20
USP21	5.81802563528324e-25	0.203333596680978	0.15	0.023	2.12945556277002e-20
METTL8	5.95872721838141e-25	0.379225742970619	0.318	0.09	2.18095374919978e-20
VPS13A	5.99532644004525e-25	0.725664040004097	0.567	0.223	2.19434943032096e-20
JADE2	6.08538539295554e-25	0.419856929140215	0.33	0.061	2.22731190767566e-20
TUBG2	6.14862497346862e-25	0.234875989520725	0.193	0.027	2.25045822653925e-20
PGBD2	6.21236129239615e-25	0.235944875348851	0.185	0.035	2.27378635662992e-20
ACSF3	6.22322112174874e-25	0.374157199352403	0.348	0.089	2.27776116277126e-20
CTSF	6.32221497990981e-25	0.436391509450702	0.245	0.048	2.31399390479679e-20
CUL4B	6.39744218085203e-25	0.399387475743607	0.339	0.081	2.34152781261365e-20
CCDC14	6.62267870610466e-25	0.62115910301589	0.451	0.131	2.42396663322137e-20
WWOX	6.70207176654491e-25	0.952404318051168	0.541	0.243	2.4530252872731e-20
QSER1	6.74273166056823e-25	0.528351799309447	0.408	0.103	2.46790721508458e-20
PF4	6.74450612767086e-25	0.51843964592084	0.288	0.031	2.46855668778881e-20
HNF1A	6.8890885101817e-25	0.266293305672374	0.206	0.026	2.5214752856116e-20
ARHGEF38	7.00243899239429e-25	1.0173328928505	0.567	0.178	2.56296269560623e-20
ARAP2	7.02201123244626e-25	0.876268830868683	0.579	0.235	2.57012633118766e-20
LRIG1	7.07775741340175e-25	0.495497837154215	0.305	0.05	2.59052999087917e-20
RAB8B	7.23623764762528e-25	0.62989019194641	0.468	0.166	2.64853534140733e-20
LPCAT1	7.26716887265025e-25	0.389461817768083	0.288	0.072	2.65985647907872e-20
SERTAD4	7.34364310477284e-25	0.210621030390564	0.137	0.009	2.68784681277791e-20
KBTBD7	7.3575545653254e-25	0.273062424351976	0.197	0.031	2.69293854645475e-20
SLC7A5	7.54409875517983e-25	0.705518667130534	0.468	0.145	2.76121558538337e-20
ZCCHC2	7.60303358756098e-25	0.524639491333676	0.382	0.102	2.7827863233832e-20
HMGN5	7.87590245224595e-25	0.348865688596801	0.27	0.042	2.88265905654654e-20
GTPBP10	8.0149047496375e-25	0.579617585342743	0.395	0.11	2.93353528741482e-20
TRIO	8.05688194067847e-25	1.08208828265137	0.687	0.349	2.94889935910773e-20
GATM	8.27566477098218e-25	0.329342704826952	0.18	0.024	3.02897606282719e-20
FNTB	8.49168561057523e-25	0.388210755299787	0.288	0.07	3.10804185032664e-20
AP003307.1	8.5654322766517e-25	0.189513483180433	0.133	0.011	3.13503386757729e-20
AC092338.3	8.61357889305508e-25	0.226099721782094	0.189	0.026	3.15265601064709e-20
LINC02762	8.64318370492484e-25	0.34596059333278	0.27	0.046	3.16349166783954e-20
HPSE	8.67401959220593e-25	0.427658348186842	0.253	0.041	3.17477791094329e-20
CCDC117	8.76977579969878e-25	0.300800218743719	0.262	0.054	3.20982564044775e-20
SYDE2	8.79750023477106e-25	0.272190990376936	0.21	0.037	3.21997306092855e-20
MBIP	8.83623487512316e-25	0.502612910850005	0.403	0.065	3.23415032664383e-20
RASSF9	8.97354383362899e-25	0.431359350017783	0.219	0.018	3.28440677854655e-20
SLC25A32	9.59992973257661e-25	0.39914330824338	0.326	0.093	3.51367028142036e-20
PRPF4	9.67582234572522e-25	0.430335223857541	0.356	0.073	3.54144773675889e-20
PPP2R5B	9.92653453890482e-25	0.37961537511054	0.288	0.051	3.63321090658455e-20
CAMK4	1.02429131270708e-24	0.833570714565681	0.227	0.057	3.74900863363918e-20
AGAP1-IT1	1.04624118832115e-24	0.182310626150881	0.12	0.006	3.82934737337426e-20
CDC25B	1.05436384783189e-24	0.517494149831859	0.27	0.062	3.8590771194495e-20
NHEJ1	1.07810018886945e-24	0.335892335746098	0.275	0.046	3.94595450128107e-20
AC004870.2	1.08564129254133e-24	0.36802146151289	0.232	0.021	3.97355569483051e-20
NUP205	1.09514943766162e-24	0.400825980900672	0.318	0.073	4.00835645678528e-20
AC096677.1	1.16709903977616e-24	0.257422050207387	0.185	0.032	4.27169919548472e-20
LDAH	1.1752540266057e-24	0.490390357912042	0.343	0.08	4.30154726277951e-20
WRN	1.17734583232782e-24	0.548786555758683	0.412	0.142	4.30920348090306e-20
AKR1E2	1.1877998414572e-24	0.213291004257421	0.176	0.021	4.34746619971749e-20
CAMKMT	1.21482067475021e-24	0.839084938824209	0.489	0.22	4.44636515165324e-20
CLP1	1.25108063826836e-24	0.282130769741898	0.227	0.033	4.57908024412603e-20
STRIP1	1.28657170451733e-24	0.273085472103641	0.262	0.056	4.70898109570386e-20
LINC01503	1.2900119395435e-24	0.222848335254791	0.15	0.016	4.72157269992315e-20
C16orf70	1.31453157814052e-24	0.303269400903748	0.279	0.048	4.81131702915212e-20
CDK5RAP2	1.32194518371737e-24	0.473583059807156	0.382	0.115	4.83845156692394e-20
IFI44	1.32947382979002e-24	0.13007288747452	0.232	0.064	4.86600716441447e-20
MOB1B	1.32973466909297e-24	0.426454354202229	0.3	0.066	4.86696186234717e-20
CDCA7	1.33345398235206e-24	0.241271042726206	0.159	0.044	4.88057492080679e-20
CATSPERB	1.33818678846773e-24	1.265021438062	0.558	0.3	4.89789746447073e-20
MROH6	1.36781641980243e-24	0.325246816348745	0.283	0.057	5.00634487811886e-20
KHDRBS3	1.43808461917686e-24	0.602851219672368	0.425	0.111	5.26353351464922e-20
UBE2T	1.43904370198801e-24	0.25096157443826	0.296	0.049	5.26704385364633e-20
R3HCC1L	1.44026335336333e-24	0.693960027807465	0.468	0.163	5.27150789964511e-20
ZNF212	1.47707818536503e-24	0.340084009513417	0.24	0.044	5.40625386625456e-20
FAM53C	1.48501937013377e-24	0.609432086390212	0.459	0.123	5.43531939662662e-20
ZNF503-AS1	1.52907959112254e-24	0.586479423725718	0.382	0.065	5.59658421146762e-20
PRDM5	1.55504907230854e-24	0.30903000110536	0.219	0.033	5.69163510955648e-20
ZNF354A	1.59714068297771e-24	0.246557137596094	0.202	0.036	5.84569461376673e-20
CENPT	1.60261409114008e-24	0.465236952562777	0.382	0.091	5.86572783498182e-20
PRMT3	1.60573822769904e-24	0.396063496036092	0.296	0.075	5.87716248720125e-20
USP20	1.6059016890638e-24	0.285364134608092	0.245	0.049	5.87776077214242e-20
ZNF629	1.6275714801369e-24	0.242938721063506	0.176	0.025	5.95707437444908e-20
PTPN14	1.67730788471646e-24	0.879285127676146	0.536	0.16	6.13911458885072e-20
ITGA9-AS1	1.67746164105744e-24	0.33561903432006	0.279	0.045	6.13967735243435e-20
ATG16L1	1.7500171539504e-24	0.404176423968673	0.348	0.084	6.40523778517386e-20
FAM81A	1.77970201374097e-24	0.400765168125683	0.288	0.057	6.51388734049334e-20
BRINP3	1.7986809567187e-24	1.41521830681002	0.562	0.091	6.58335216968613e-20
ZNF503-AS2	1.81955879922055e-24	0.191221334400752	0.137	0.009	6.65976716102713e-20
PAQR3	1.82926371776621e-24	0.2810672651424	0.223	0.042	6.6952881333961e-20
ZKSCAN8	1.83643342859369e-24	0.216175724186289	0.167	0.027	6.72152999199577e-20
ZBED6CL	1.83861545054072e-24	0.170096634577812	0.124	0.006	6.72951641052407e-20
MAP2K5	1.85838495601201e-24	0.71129868726909	0.515	0.216	6.80187477749956e-20
SH3PXD2B	1.93366699515794e-24	0.71375999152823	0.506	0.164	7.07741456897756e-20
FLYWCH1	1.94523821062016e-24	0.308995695746098	0.24	0.058	7.11976637469085e-20
ZBTB21	1.99595955118736e-24	0.430289201224321	0.279	0.066	7.30541155330084e-20
CBR3-AS1	2.02450718445105e-24	0.564235108046476	0.395	0.122	7.4098987458093e-20
FNDC10	2.03997207307839e-24	0.276011137790516	0.219	0.03	7.46650178467421e-20
LIPT1	2.04875019978304e-24	0.246968217423647	0.159	0.027	7.49863060622592e-20
GGT7	2.06457064233367e-24	0.322946631947479	0.296	0.06	7.55653500800545e-20
ATP7A	2.08603963078335e-24	0.280993421577095	0.21	0.036	7.63511365263015e-20
DDX31	2.11354418069144e-24	0.34019648401177	0.262	0.068	7.73578305574872e-20
TNNC2	2.15921707537029e-24	0.498631068826925	0.249	0.025	7.9029504175628e-20
RNF144B	2.1957520956437e-24	0.391747298987142	0.245	0.056	8.03667224526551e-20
MAGI1	2.24117398586881e-24	1.24380865149626	0.738	0.484	8.20292090567843e-20
HIST1H2AE	2.25415255927302e-24	0.260953724211276	0.18	0.022	8.25042378219517e-20
FCF1	2.25570815039864e-24	0.362345509435777	0.326	0.082	8.25611740127405e-20
LINC01806	2.2735074881496e-24	0.182431927777928	0.142	0.012	8.32126475737637e-20
BCAT2	2.32646983724953e-24	0.303537782811987	0.258	0.06	8.51511225131699e-20
PDK3	2.39435536305933e-24	0.462573282440797	0.361	0.075	8.76358006433346e-20
KANSL3	2.4100221458649e-24	0.432300235064447	0.348	0.1	8.82092205608011e-20
ACVR1	2.44550080388907e-24	0.552139389809515	0.425	0.104	8.95077749231438e-20
ATP9B	2.48965434671798e-24	0.698971527098174	0.446	0.201	9.11238387442249e-20
GTF2A1	2.55213796413002e-24	0.555273145495924	0.433	0.136	9.3410801625123e-20
GGA2	2.60718957127274e-24	0.368281943301759	0.343	0.078	9.54257454981534e-20
AMDHD2	2.6380358404539e-24	0.289160627737966	0.227	0.038	9.65547497964533e-20
MAOA	2.67815689271881e-24	0.819000154755786	0.558	0.146	9.80232204304012e-20
XK	2.7478607694979e-24	0.289432110683543	0.223	0.033	1.00574452024392e-19
PHLPP1	2.75188837468664e-24	0.854650045347635	0.481	0.243	1.00721866401906e-19
EME2	2.76134261623833e-24	0.204162362279939	0.167	0.033	1.01067901096939e-19
CD109	2.79536071137177e-24	0.514107243412439	0.33	0.065	1.02312997396918e-19
TADA2A	2.80542943531575e-24	0.343080958694363	0.266	0.063	1.02681522761992e-19
KSR1	2.84663113471213e-24	0.387090643274747	0.27	0.046	1.04189546161599e-19
FAM47E	2.86493095403738e-24	0.191080603965916	0.129	0.014	1.04859337848722e-19
ZBTB33	2.88925123129725e-24	0.23552870160398	0.215	0.034	1.05749484316711e-19
PAIP2B	2.94093443908563e-24	0.185166681805901	0.15	0.021	1.07641141404973e-19
WDR44	2.99240896877688e-24	0.66131768530843	0.373	0.129	1.09525160666203e-19
TGM2	2.99567786668294e-24	0.86963054580474	0.343	0.07	1.09644805598462e-19
ZNF521	3.05192661212079e-24	0.620913447018768	0.206	0.05	1.11703565930233e-19
CEP41	3.10092399480856e-24	0.229740071907421	0.18	0.028	1.13496919133988e-19
S100A3	3.16463841751952e-24	0.249069877338673	0.163	0.012	1.15828930719632e-19
HDAC6	3.38926804146849e-24	0.291294654965658	0.236	0.054	1.24050599585788e-19
RFC2	3.46922879261516e-24	0.38435507657404	0.279	0.061	1.26977243038508e-19
RHBDL1	3.64327280348452e-24	0.183706852366159	0.159	0.019	1.33347427880337e-19
CYB5R4	3.67044965255951e-24	0.498925429552615	0.421	0.116	1.3434212773333e-19
GARS-DT	3.68568974762764e-24	0.546016438085767	0.395	0.11	1.34899930452919e-19
FBXL20	3.71682809525282e-24	0.819189191040021	0.567	0.23	1.36039625114349e-19
ATG7	3.71918589043526e-24	0.831968607733092	0.614	0.269	1.36125922775821e-19
HACL1	3.83420380314063e-24	0.362863389436103	0.292	0.072	1.4033569339875e-19
AARS2	3.90297202839957e-24	0.213721371743733	0.172	0.027	1.42852679211453e-19
AHNAK2	3.99992071162534e-24	1.12773090207557	0.498	0.152	1.46401097966199e-19
EVI5L	4.0018129784129e-24	0.35535671811961	0.253	0.045	1.46470356822891e-19
CDK11A	4.02719076612812e-24	0.436463377726779	0.429	0.147	1.47399209231055e-19
FAHD1	4.040151814692e-24	0.368334770107132	0.335	0.072	1.47873596569542e-19
ALG10B	4.06135793794135e-24	0.169446941622886	0.133	0.014	1.48649761886591e-19
FLVCR1-DT	4.06184673965017e-24	0.216004705982707	0.142	0.021	1.48667652517936e-19
KLHL5	4.13415032360052e-24	0.752272166804928	0.429	0.084	1.51314035994103e-19
DYRK3	4.16682318364345e-24	0.275677657657302	0.227	0.04	1.52509895344534e-19
TMEM64	4.1947836023493e-24	0.263067545708052	0.227	0.046	1.53533274629587e-19
SGSM1	4.22272493246819e-24	0.306424357594531	0.18	0.028	1.54555955253268e-19
AC046134.2	4.23829977896176e-24	0.42575754703272	0.292	0.057	1.55126010209779e-19
DNAJA3	4.24889568920701e-24	0.32470986559369	0.309	0.071	1.55513831120666e-19
FAM189A2	4.27836444616057e-24	0.276153797794371	0.176	0.023	1.56592417093923e-19
PRPF3	4.35215182639806e-24	0.427738303185067	0.408	0.123	1.59293108997996e-19
FHDC1	4.40324903443449e-24	0.360052447192555	0.27	0.06	1.61163317909337e-19
MSN	4.40627743858255e-24	0.864226288231864	0.459	0.19	1.6127416052956e-19
CLDN2	4.45903835317836e-24	0.685743379725626	0.193	0.017	1.63205262764681e-19
LINC01752	4.48083273537135e-24	0.205788747256502	0.137	0.01	1.64002958947327e-19
APBB3	4.4915095531063e-24	0.208707115757053	0.167	0.025	1.64393741153244e-19
RIOX1	4.53660393837896e-24	0.205460659696951	0.163	0.021	1.66044240748608e-19
AEBP2	4.77256272201325e-24	0.723696031468501	0.601	0.211	1.74680568188407e-19
FER1L6-AS1	4.77663981280994e-24	0.670540220742008	0.232	0.062	1.74829793788657e-19
MCPH1	4.81848606069039e-24	0.53571765541571	0.476	0.153	1.76361408307329e-19
SH3BP5L	4.85428674635827e-24	0.263870199150503	0.215	0.045	1.77671749203459e-19
EPS15L1	4.88013563987748e-24	0.4543044422651	0.395	0.104	1.78617844555156e-19
PLAAT5	4.99487555243005e-24	0.247809581433624	0.12	0.004	1.82817440094492e-19
AC078846.1	4.99945895169864e-24	0.165517765895707	0.133	0.011	1.82985197091122e-19
IFRD1	5.00708836442264e-24	1.05075044392662	0.592	0.376	1.83264441226233e-19
AL139385.1	5.06822179883537e-24	0.227868761184626	0.124	0.003	1.85501986059173e-19
AC007405.1	5.07699449184695e-24	0.211920508346936	0.124	0.01	1.8582307539609e-19
CBWD6	5.27611344009899e-24	0.243512224679192	0.167	0.029	1.93111028021063e-19
ADPRM	5.29335105514966e-24	0.215503838742477	0.163	0.025	1.93741941969533e-19
TRUB1	5.30434404684152e-24	0.222217746677854	0.206	0.038	1.94144296458447e-19
IGSF9	5.34137087627798e-24	0.339445645375451	0.236	0.043	1.9549951544265e-19
PXYLP1	5.34980138559021e-24	0.247990578377093	0.219	0.033	1.95808080513987e-19
TGFA	5.39303001750938e-24	0.704421008029241	0.438	0.107	1.97390291670861e-19
NAA40	5.40070172257482e-24	0.264270732239251	0.21	0.029	1.97671083747961e-19
BRF1	5.46345817395381e-24	0.329842663827116	0.292	0.072	1.99968032624883e-19
PEX11A	5.50558819714883e-24	0.272465953672326	0.232	0.031	2.01510033603844e-19
FBXL18	5.55596310820425e-24	0.570790257162016	0.33	0.097	2.03353805723384e-19
CPS1	5.78191268349137e-24	0.849108183867803	0.146	0.007	2.11623786128468e-19
PRRG1	5.99190345661042e-24	0.508929201499513	0.326	0.091	2.19309658415398e-19
PIP5K1A	6.15869314836381e-24	0.525727796804876	0.524	0.175	2.25414327923264e-19
NRM	6.2352336518997e-24	0.265679300984159	0.185	0.028	2.28215786893181e-19
BCL2L11	6.31997931700931e-24	0.501577512346566	0.399	0.108	2.31317562981858e-19
DENND1A	6.32071133877371e-24	0.82110935482218	0.532	0.277	2.31344355710457e-19
SULT1A1	6.32645184654589e-24	0.37102542705087	0.275	0.062	2.31554464035426e-19
NCBP1	6.3352177951143e-24	0.403092559911761	0.352	0.083	2.31875306518978e-19
SHPRH	6.38555224740914e-24	0.524831843810965	0.395	0.126	2.33717597807422e-19
AK4	6.38593457773301e-24	0.493128711451623	0.335	0.071	2.33731591479606e-19
MFSD4A	6.51239860202892e-24	0.383732011456463	0.245	0.037	2.3836030123286e-19
AC024941.2	6.52686527908471e-24	0.181883840528116	0.12	0.011	2.38889796079779e-19
ERMAP	6.71586498767599e-24	0.241299132750429	0.172	0.033	2.45807374413929e-19
GSTT2B	6.83815792060239e-24	0.194222730177574	0.133	0.011	2.50283418051968e-19
PRSS8	6.91425825370002e-24	1.20730989952513	0.807	0.327	2.53068766343675e-19
SLC20A2	6.96270666709512e-24	0.79399655604781	0.588	0.267	2.54842026722349e-19
DNAH1	7.07297497690463e-24	0.238658616418196	0.185	0.033	2.58877957129686e-19
GPSM2	7.10870231143363e-24	0.545809938806055	0.322	0.091	2.60185613300782e-19
SESN3	7.21021531249798e-24	0.531070630452851	0.373	0.086	2.63901090652739e-19
NRF1	7.22805450562372e-24	0.650536172897254	0.412	0.155	2.64554022960334e-19
SPATA5	7.41950312156415e-24	0.700223376116461	0.459	0.159	2.71561233752369e-19
ZNF653	7.57251190001301e-24	0.224343895603489	0.172	0.027	2.77161508052376e-19
RAVER2	7.61768455677305e-24	0.489153064043871	0.352	0.094	2.7881487246245e-19
ZNF124	7.70275347684258e-24	0.432158536222935	0.33	0.097	2.81928480005915e-19
ARMCX5	7.93869545685715e-24	0.198579930873118	0.159	0.021	2.90564192416429e-19
CCDC40	8.23059873286382e-24	0.268609490213472	0.197	0.027	3.01248144221549e-19
SESTD1	8.42662077329401e-24	1.02571142792445	0.704	0.271	3.08422746923334e-19
MX2	9.06409886473981e-24	0.568403606808076	0.391	0.104	3.31755082548342e-19
PRKCG	9.13671670173367e-24	0.660340012777729	0.33	0.047	3.34412968000154e-19
SNORC	9.37447227174819e-24	0.611633737381601	0.382	0.078	3.43115059618255e-19
FAM193B	9.70696110795711e-24	0.4243392680015	0.318	0.084	3.55284483512338e-19
HERC1	9.85369864932047e-24	0.652418190911203	0.472	0.228	3.60655224263779e-19
ZNF605	9.91099238395225e-24	0.262009150389087	0.197	0.036	3.62752232245036e-19
AC099518.5	9.96430391556209e-24	0.193601066036136	0.142	0.015	3.64703487613488e-19
SPIRE2	1.01390818923856e-23	0.518102183024365	0.459	0.166	3.71100536343204e-19
ZSWIM9	1.02832455940644e-23	0.217830616095403	0.193	0.029	3.76377071988351e-19
ABITRAM	1.0300212762672e-23	0.299872094808986	0.253	0.049	3.76998087326559e-19
ALDH3A1	1.05176332940835e-23	0.241285423039655	0.124	0.019	3.84955896196752e-19
GPAT3	1.08649656309348e-23	0.705188327128938	0.322	0.08	3.97668607057846e-19
LINC00551	1.10230102364623e-23	0.261344002420176	0.155	0.012	4.03453197664757e-19
MKS1	1.10298707646094e-23	0.179386109796876	0.146	0.025	4.03704299855467e-19
XYLB	1.11123831734605e-23	0.267167736938352	0.24	0.066	4.06724336531828e-19
ZNF213-AS1	1.12245794713506e-23	0.18586339200312	0.159	0.024	4.10830833230904e-19
MAP7D3	1.12470531958985e-23	0.323149804365874	0.24	0.045	4.1165339402308e-19
BX284668.5	1.14276547556522e-23	0.334068543508138	0.292	0.052	4.18263591711627e-19
ZNF620	1.17317143133429e-23	0.193013707757937	0.146	0.018	4.29392475582662e-19
AIFM2	1.17832179825426e-23	0.391217151608933	0.33	0.061	4.31277561379043e-19
ZNHIT6	1.19701364164674e-23	0.373794115437429	0.309	0.086	4.38118962979123e-19
AC097382.3	1.27333015650835e-23	0.202213258335787	0.133	0.014	4.66051570583623e-19
CCSER1	1.3044021119328e-23	1.57485669298243	0.597	0.371	4.77424216988524e-19
EFCAB13	1.30606612950085e-23	0.334668641834422	0.232	0.046	4.78033264058608e-19
GSEC	1.34176010123806e-23	0.217006705668284	0.142	0.014	4.91097614654142e-19
SPHK1	1.34326435162709e-23	0.380148829689549	0.258	0.049	4.91648185339032e-19
SPATA24	1.36812904967609e-23	0.179038967727471	0.124	0.013	5.00748913471944e-19
SPINDOC	1.40369494918762e-23	0.291467134965544	0.232	0.047	5.13766388352162e-19
NUP85	1.40626554599136e-23	0.323930768327677	0.305	0.071	5.14707252488297e-19
SOGA1	1.41221794418204e-23	0.305208582578493	0.219	0.055	5.1688588975007e-19
RPRD1B	1.41416883818775e-23	0.487053217986776	0.382	0.115	5.17599936465099e-19
UHRF2	1.41534673456629e-23	0.518427464589273	0.438	0.149	5.18031058318606e-19
MINDY3	1.44829408532748e-23	0.505844313419641	0.356	0.115	5.3009011817071e-19
KRT17	1.46631752212514e-23	4.45090092636685	0.635	0.094	5.36686876273023e-19
AMACR	1.4716291383391e-23	0.326684338472179	0.313	0.056	5.38630980923495e-19
PI4K2A	1.4830868243763e-23	0.384271195539675	0.322	0.072	5.42824608589968e-19
POU6F2	1.49000652374952e-23	1.46486282995696	0.391	0.079	5.45357287757562e-19
PFKFB3	1.52372618524821e-23	0.618889826524925	0.511	0.203	5.57699021062698e-19
PRUNE1	1.52480628651119e-23	0.279171022079374	0.27	0.05	5.58094348925962e-19
UQCRHL	1.52641534839518e-23	0.157519226745082	0.116	0.009	5.58683281666119e-19
LINC00649	1.60062487275114e-23	0.517634314190977	0.373	0.067	5.85844709675643e-19
LINC00923	1.62528604119967e-23	0.367818337288542	0.215	0.045	5.94870943939491e-19
PSIP1	1.62615744428621e-23	0.493053595664779	0.391	0.111	5.95189886183195e-19
SLC25A43	1.64061283266373e-23	0.417789151857282	0.352	0.084	6.00480702883253e-19
ABCC5	1.65522646171753e-23	0.616802906996851	0.335	0.101	6.05829437253233e-19
PDE11A	1.65943183028994e-23	0.363244348774462	0.189	0.031	6.0736864420442e-19
TDP1	1.67084090813996e-23	0.260908208340785	0.219	0.044	6.11544480788308e-19
CCDC84	1.67985691446959e-23	0.374650446033098	0.322	0.099	6.14844429265013e-19
DCBLD1	1.6813280091211e-23	0.366027860131504	0.283	0.059	6.15382864618414e-19
MTERF3	1.68927549689141e-23	0.309713468460844	0.245	0.045	6.18291724617224e-19
TRIM65	1.69253713684323e-23	0.230885548103836	0.202	0.041	6.1948551745599e-19
NEDD1	1.70740473883849e-23	0.290187919294356	0.245	0.055	6.24927208462277e-19
FGFR2	1.76073855663659e-23	0.618580016156368	0.416	0.062	6.44447919114557e-19
TEAD4	1.7730914883551e-23	0.425492020053963	0.253	0.054	6.48969215652851e-19
TNKS	1.78706829481893e-23	0.692860031124679	0.494	0.237	6.54084866586676e-19
C6orf120	1.89028071354476e-23	0.322906262831615	0.266	0.054	6.91861643964517e-19
TFPI	1.89629140880029e-23	1.21342466925502	0.455	0.171	6.94061618534993e-19
TEX30	1.95826999893319e-23	0.344839558858231	0.24	0.036	7.16746402309539e-19
MIR4435-2HG	2.01556590712094e-23	0.761875614237114	0.558	0.175	7.37717277665335e-19
AC243967.2	2.03062207956814e-23	0.377620232633407	0.189	0.026	7.43227987342734e-19
HFE	2.03284603204023e-23	0.204943760769871	0.155	0.022	7.44041976187043e-19
FANCE	2.06453838943734e-23	0.212229321137741	0.15	0.02	7.55641695917962e-19
IRAK3	2.08880995171291e-23	0.530118655958318	0.378	0.123	7.64525330426441e-19
ST20-AS1	2.13552025130989e-23	0.175223774200649	0.12	0.011	7.81621767181934e-19
FASTKD3	2.18592029357275e-23	0.222531335491366	0.18	0.027	8.00068686650561e-19
CELSR3	2.20618697067658e-23	0.221015438351357	0.137	0.022	8.07486493137333e-19
MNX1-AS1	2.21255711303733e-23	0.224443037013357	0.15	0.011	8.09818028942792e-19
AC012485.2	2.25679529550898e-23	0.209769473230821	0.133	0.011	8.26009646109241e-19
AC090181.2	2.27656797124247e-23	0.182549650632131	0.124	0.007	8.33246643154457e-19
NPAT	2.28779180548073e-23	0.368160062100692	0.309	0.072	8.37354678724003e-19
ME3	2.30939622382935e-23	0.400216219448805	0.356	0.099	8.45262111883779e-19
TRMT44	2.31005812990839e-23	0.270189692687583	0.223	0.045	8.45504376127768e-19
TWSG1	2.31433300970393e-23	0.498494555019996	0.382	0.097	8.47069024881737e-19
AC064807.1	2.31878158631597e-23	0.207214230707572	0.172	0.03	8.48697248407509e-19
STX17-AS1	2.35435995426427e-23	0.300792162124374	0.24	0.048	8.61719286860265e-19
ZNF213	2.38831031370082e-23	0.227374243989186	0.197	0.035	8.74145457917636e-19
AL391422.4	2.4123443971292e-23	0.170979895739355	0.116	0.006	8.82942172793258e-19
RUFY2	2.41940432311436e-23	0.485932215638659	0.395	0.114	8.85526176303086e-19
TRMT2B	2.42658854714391e-23	0.311128048960824	0.253	0.057	8.88155674140142e-19
SCML1	2.47405290952017e-23	0.417192333196411	0.352	0.1	9.05528105413478e-19
BCAS4	2.48227464874053e-23	0.386912524443439	0.27	0.048	9.08537344185523e-19
DMPK	2.59150573890816e-23	0.285836854685828	0.227	0.049	9.48517015497777e-19
SETDB1	2.60101508485635e-23	0.356012610551465	0.322	0.087	9.51997531208273e-19
MAP3K14	2.63888725573908e-23	0.420780739097594	0.3	0.079	9.65859124473061e-19
MYO9A	2.70727030233088e-23	0.652589068578496	0.524	0.248	9.90888003356124e-19
NXF3	2.73537615086843e-23	0.211169487804662	0.124	0.004	1.00117502497936e-18
PLCH1	2.75750900746457e-23	0.627338259000435	0.408	0.113	1.00927587182211e-18
KAT14	2.80782277899216e-23	0.240039558822891	0.172	0.02	1.02769121533892e-18
SPIDR	2.8335541465588e-23	0.963288593168913	0.652	0.383	1.03710915318199e-18
SMAD6	2.83810995210221e-23	0.32244067970728	0.219	0.033	1.03877662356893e-18
SOAT1	2.85955462736418e-23	0.432364116215735	0.305	0.058	1.04662558916156e-18
WDSUB1	2.87132976238194e-23	0.365465921889009	0.279	0.068	1.05093540632941e-18
LINC01814	2.882895059649e-23	0.27070119274615	0.193	0.03	1.05516842078213e-18
TUBGCP3	2.89175462830848e-23	0.39879819644394	0.369	0.081	1.05841111150719e-18
BMPR1A	2.90944084648824e-23	0.578408334753469	0.403	0.155	1.06488444422316e-18
DCLRE1C	2.94508411589e-23	0.520690917500447	0.382	0.117	1.0779302372569e-18
AMMECR1	2.95913555025029e-23	0.402108394793979	0.33	0.083	1.08307320274711e-18
TTI2	3.00431534710521e-23	0.278553535899525	0.219	0.042	1.09960946019398e-18
EEFSEC	3.03045800976248e-23	0.386110214372733	0.318	0.078	1.10917793615317e-18
PLAAT1	3.03716782244232e-23	0.225707466534827	0.116	0.003	1.11163379469211e-18
ATM	3.06131342504566e-23	0.446547812029915	0.425	0.155	1.12047132670096e-18
KLHDC8B	3.07511189556314e-23	0.182939282050605	0.137	0.013	1.12552170489507e-18
AC097376.3	3.08745718521628e-23	0.69751602684264	0.438	0.13	1.13004020436101e-18
AC008781.2	3.1399658865231e-23	0.258815384322493	0.133	0.013	1.14925891412632e-18
HYAL3	3.14259246999087e-23	0.179482898711137	0.129	0.011	1.15022026994136e-18
NFYA	3.22984471520531e-23	0.385424887066899	0.266	0.077	1.1821554642123e-18
AC091729.3	3.25348052213416e-23	0.182130051554196	0.137	0.014	1.19080640590632e-18
LSM14B	3.25353640054585e-23	0.280427281713453	0.223	0.051	1.19082685796379e-18
DAPL1	3.25931726163996e-23	0.206589167780063	0.163	0.026	1.19294271093284e-18
MTG2	3.29003881271423e-23	0.431018719274529	0.339	0.07	1.20418710584154e-18
KREMEN2	3.29955894013768e-23	0.183988788082619	0.107	0.004	1.20767156767979e-18
ETV5	3.31516290007925e-23	0.310361749947226	0.232	0.041	1.21338277305801e-18
NSMAF	3.32170562933767e-23	0.42419509135165	0.33	0.103	1.21577747739388e-18
CNFN	3.33255112820881e-23	0.245055805431672	0.18	0.028	1.21974703843571e-18
BRCC3	3.39369416667178e-23	0.35893557424071	0.395	0.095	1.24212600194354e-18
TTI1	3.42904129263157e-23	0.327901453035505	0.288	0.056	1.25506340351608e-18
HIST2H2BE	3.47774698411583e-23	0.421852304446998	0.279	0.041	1.27289017365623e-18
ELFN1-AS1	3.52644323209546e-23	0.248153504407203	0.133	0.015	1.29071348737926e-18
TMEM86A	3.565478788163e-23	0.18899243946329	0.133	0.01	1.30500089125554e-18
QTRT2	3.59763565427451e-23	0.348608807323516	0.283	0.064	1.31677062582101e-18
LERFS	3.70866515751991e-23	0.184696566106895	0.129	0.006	1.35740853430386e-18
RELA-DT	3.73252758656712e-23	0.204873974057915	0.146	0.02	1.36614242195943e-18
PTPRB	3.75734621143901e-23	0.747750075810778	0.506	0.176	1.37522628684879e-18
TADA2B	3.92848312239761e-23	0.269514230111987	0.215	0.049	1.43786410762875e-18
PLEKHH3	3.99228194860099e-23	0.324583417738021	0.262	0.044	1.46121511600745e-18
SLC23A2	3.99981416440278e-23	0.471071005119379	0.275	0.07	1.46397198231306e-18
BCAS3	4.02535777904775e-23	1.03083220322713	0.627	0.327	1.47332120070927e-18
SLC5A6	4.05504350202641e-23	0.279570869966255	0.227	0.035	1.48418647217669e-18
ARRB1	4.1026410646198e-23	0.419857496900348	0.348	0.091	1.50160765606149e-18
STYK1	4.24043648209086e-23	0.610616668419443	0.421	0.128	1.55204215681008e-18
TPD52L1	4.26161718454917e-23	0.429411500736249	0.288	0.076	1.55979450571684e-18
HS1BP3	4.31683690172683e-23	0.31038529397175	0.288	0.068	1.58000547440104e-18
CDC42BPG	4.36242422900142e-23	0.315957850930452	0.24	0.05	1.59669089205681e-18
GPATCH11	4.39783620330769e-23	0.342731671332741	0.292	0.054	1.60965202877265e-18
NCF2	4.48577397038999e-23	0.290898925796023	0.185	0.029	1.64183813090244e-18
TTC7A	4.54803798001751e-23	0.512254334222388	0.408	0.129	1.66462738106621e-18
STMN1	4.56047575158811e-23	0.661475799090307	0.391	0.129	1.66917972983876e-18
TMEM268	4.56266768227907e-23	0.21020692393001	0.167	0.022	1.66998199839096e-18
PCSK1	4.56489697880253e-23	1.34430123584548	0.116	0.005	1.67079794321151e-18
KMT2E-AS1	4.64968919321591e-23	0.341586351950131	0.305	0.076	1.70183274160895e-18
LINC01588	4.65271735469376e-23	0.413182926843214	0.339	0.084	1.70294107899146e-18
AC135050.6	4.691785989625e-23	0.183003585194657	0.137	0.014	1.71724059006264e-18
CXorf40A	4.84243737931998e-23	0.187114485404882	0.163	0.023	1.77238050520491e-18
ANKS3	4.91072353761535e-23	0.354571828777531	0.296	0.072	1.7973739220026e-18
KBTBD12	4.97106033343044e-23	0.462236968676241	0.266	0.035	1.81945779263887e-18
LINC02688	5.0045637979582e-23	0.277331247677636	0.176	0.017	1.83172039569068e-18
SRPK3	5.10696877836131e-23	0.208035015992317	0.129	0.011	1.86920164256802e-18
NCKIPSD	5.11679397606543e-23	0.288220878207659	0.227	0.038	1.87279776317971e-18
IL17RD	5.15020381349102e-23	0.190109235684696	0.142	0.019	1.88502609777585e-18
SPRTN	5.15523473928538e-23	0.351616816909951	0.313	0.065	1.88686746692584e-18
PARP8	5.23437216166783e-23	0.98432945772283	0.644	0.282	1.91583255489204e-18
SLFN11	5.24784307731172e-23	0.23904579526785	0.167	0.046	1.92076304472686e-18
CD3EAP	5.355478911629e-23	0.302836435851883	0.245	0.047	1.96015883644533e-18
VAMP7	5.3856081171683e-23	0.357459436006033	0.309	0.058	1.97118642696477e-18
ANO9	5.42999855441316e-23	0.413482572834533	0.373	0.094	1.98743377090076e-18
DOP1A	5.55264117540379e-23	0.457559152398278	0.33	0.124	2.03232219660954e-18
NPW	5.83103126421506e-23	0.447205323413727	0.21	0.041	2.13421575301536e-18
PUS7	5.85195282761156e-23	0.38317432348564	0.296	0.076	2.14187325443411e-18
CENPM	5.91450236843417e-23	0.405353003059186	0.245	0.043	2.16476701187059e-18
FEN1	5.96133535984162e-23	0.25332001524636	0.227	0.029	2.18190835505563e-18
SPHK2	5.97411903575418e-23	0.240990659938264	0.193	0.039	2.18658730827639e-18
SCFD2	6.036426000784e-23	0.628365347089822	0.412	0.157	2.20939228054695e-18
MTMR9	6.06400712371005e-23	0.328681089688912	0.258	0.065	2.21948724734912e-18
KIAA0895	6.07964280838804e-23	0.366334310241155	0.24	0.039	2.22521006429811e-18
HDAC8	6.30071492042764e-23	0.791031472302096	0.494	0.183	2.30612466802572e-18
PUDP	6.32188991211715e-23	0.574972706724258	0.429	0.145	2.313874926734e-18
FBXO45	6.38525618578763e-23	0.363117788968475	0.279	0.038	2.33706761656013e-18
ZNF426	6.48307590557447e-23	0.273761254277423	0.219	0.037	2.37287061219931e-18
AP002336.2	6.50838170325871e-23	0.544272082880551	0.275	0.066	2.38213278720972e-18
C4orf36	6.64726096099869e-23	0.172576521128489	0.137	0.011	2.43296398433513e-18
MSANTD4	6.82932856107168e-23	0.19858927449584	0.142	0.021	2.49960254663785e-18
ZMYM1	6.99982386834292e-23	0.307367450475818	0.258	0.054	2.56200553405219e-18
LMLN	7.28696265242722e-23	0.239745443121396	0.193	0.035	2.66710120041489e-18
FMNL2	7.30041840029806e-23	0.744517716230791	0.502	0.216	2.67202613869309e-18
CEP68	7.46563712003244e-23	0.365664978013491	0.309	0.08	2.73249784230307e-18
PARD3B	7.59257334076721e-23	1.12494414659575	0.571	0.38	2.77895776845421e-18
FBXL19	7.70665957636167e-23	0.331542419646256	0.253	0.058	2.82071447154413e-18
MAP3K8	7.84946654358543e-23	0.721004103507069	0.442	0.203	2.8729832496177e-18
MBD5	7.85694787837556e-23	0.921945745605698	0.592	0.319	2.87572149296424e-18
H2AFY2	7.90199495868491e-23	0.313987294738611	0.206	0.022	2.89220917482826e-18
TAMM41	8.19373699875703e-23	0.381400505198808	0.3	0.064	2.99898967891506e-18
ANAPC1	8.24247638453009e-23	0.371433543474685	0.326	0.079	3.01682878150186e-18
GIPR	8.27299699353078e-23	0.65072387309083	0.292	0.101	3.0279996296022e-18
BCAM	8.36345919550187e-23	0.270890550778928	0.206	0.041	3.06110970014564e-18
MN1	8.72207974481899e-23	0.238824016947075	0.18	0.025	3.1923684074012e-18
MYO15B	8.87279898862361e-23	0.720499274292591	0.502	0.241	3.24753315782613e-18
LYRM7	8.90394308782283e-23	0.310095954498245	0.266	0.048	3.25893220957403e-18
HEATR5B	8.91885816948007e-23	0.511182514769193	0.412	0.122	3.2643912786114e-18
LPCAT2	8.9493932031498e-23	0.601620673431937	0.442	0.11	3.27556740628486e-18
ZWILCH	9.39146564584618e-23	0.305990177622995	0.215	0.038	3.43737034103616e-18
DISP1	9.44778126709521e-23	0.470185218264202	0.343	0.088	3.45798242156952e-18
TGFBR3L	9.79977922061499e-23	0.224461781684836	0.112	0.006	3.58681719253729e-18
GABPB2	9.84024555812485e-23	0.318644261427665	0.348	0.105	3.60162827672928e-18
DOCK9	9.87364929395072e-23	0.939144326141227	0.579	0.229	3.6138543780789e-18
LRSAM1	9.97852690801627e-23	0.393095446894623	0.335	0.095	3.65224063360303e-18
EIF5A2	1.00163800335928e-22	0.304463922223969	0.236	0.043	3.66609525609529e-18
RAPH1	1.00775344468025e-22	0.85138104420187	0.584	0.241	3.68847838287419e-18
IHH	1.02355275350409e-22	0.547702150691155	0.326	0.053	3.74630543310031e-18
AC091607.2	1.0363568459598e-22	0.272025221942386	0.202	0.029	3.79316969189746e-18
NREP	1.04683158887881e-22	0.385935615774739	0.3	0.069	3.83150829845535e-18
PDRG1	1.05024728675397e-22	0.338308326753934	0.253	0.044	3.84401009424819e-18
CHST6	1.06738674484061e-22	0.180372439038474	0.129	0.012	3.90674222479111e-18
ADGRL1	1.18710417743618e-22	0.339386933535604	0.266	0.055	4.34491999983415e-18
TRIM37	1.19061241256078e-22	0.335895406920499	0.283	0.061	4.35776049121371e-18
SEC22A	1.21042764472468e-22	0.466623513812509	0.365	0.114	4.43028622245682e-18
PAXIP1-AS1	1.23914874404369e-22	0.251824414335247	0.202	0.031	4.53540831807431e-18
RTL10	1.29091335134657e-22	0.268192948174555	0.202	0.033	4.72487195726357e-18
ZNF397	1.29591328511814e-22	0.284479548771973	0.245	0.054	4.74317221486092e-18
CHST12	1.30150954807361e-22	0.377167164799489	0.296	0.069	4.76365509690422e-18
PLPP6	1.31202258272902e-22	0.195612200514447	0.167	0.021	4.80213385504648e-18
AP4B1	1.33015611693355e-22	0.267032976015213	0.236	0.046	4.86850440358849e-18
CHRNA5	1.33896992590017e-22	0.226365843862582	0.155	0.018	4.90076382578722e-18
ZDHHC18	1.37335089372467e-22	0.295435845129258	0.232	0.047	5.02660160612167e-18
GEMIN4	1.37928291193137e-22	0.198466380932301	0.189	0.029	5.04831338596e-18
FBXL4	1.4064488365522e-22	0.395702860246933	0.296	0.087	5.14774338666471e-18
CBX7	1.42942613796677e-22	0.220707045085733	0.18	0.033	5.23184260757217e-18
NR2C2	1.43312698384041e-22	0.576955110307861	0.373	0.151	5.24538807355429e-18
ALS2	1.43459238162032e-22	0.356795067970616	0.296	0.061	5.25075157596855e-18
TNS3	1.44524501004709e-22	0.827325429701874	0.502	0.189	5.28974126127334e-18
PDIK1L	1.44627095305402e-22	0.253264791701769	0.185	0.031	5.29349631527303e-18
LDB1	1.44847728372724e-22	0.259943186578975	0.197	0.036	5.30157170617006e-18
ARHGAP39	1.44936277349247e-22	0.246388774112193	0.18	0.037	5.30481268725978e-18
RESF1	1.450095142285e-22	0.903558982969869	0.605	0.246	5.30749323027734e-18
ROBO1	1.46285728804251e-22	0.597240501802702	0.416	0.105	5.35420395996441e-18
TUT4	1.47626977479313e-22	0.536426310546209	0.464	0.164	5.40329500272033e-18
VPS8	1.49481011857322e-22	0.649005883125213	0.506	0.161	5.47115451498983e-18
ZMYND15	1.51601554975485e-22	0.355554850318418	0.245	0.046	5.54876851365772e-18
LINC01106	1.52193945632745e-22	0.177926742824151	0.129	0.013	5.57045060410409e-18
BAIAP2-DT	1.55326064684e-22	0.249839207637371	0.202	0.032	5.68508929349908e-18
POFUT1	1.57371169158518e-22	0.331135973124178	0.305	0.051	5.7599421623709e-18
SIMC1	1.6240735727226e-22	0.574946718159872	0.356	0.093	5.94427168352198e-18
AC060780.1	1.64415172080761e-22	0.251132766765715	0.163	0.029	6.01775971332793e-18
MARC2	1.64505281412926e-22	0.238813458033227	0.189	0.034	6.02105780499452e-18
ATP10D	1.64838313802878e-22	0.240929511785925	0.236	0.051	6.03324712349915e-18
MED20	1.67850887104107e-22	0.227615239241097	0.167	0.028	6.14351031889743e-18
EOGT	1.68479524823913e-22	0.36375633713843	0.258	0.065	6.16651908808002e-18
GJB4	1.69063274986172e-22	0.51253678081333	0.283	0.033	6.18788492776888e-18
C9orf72	1.70396336612558e-22	0.402767287936186	0.3	0.087	6.23667631635622e-18
MAK16	1.70870312605094e-22	0.243608363428946	0.24	0.048	6.25402431165905e-18
RAB3A	1.72134234519743e-22	0.226130876055665	0.137	0.011	6.30028511765711e-18
ARHGAP23	1.72207062657064e-22	0.304274987345334	0.21	0.036	6.30295070031119e-18
LPAR1	1.73964914619908e-22	0.353203576391804	0.245	0.044	6.36728984000325e-18
KPNA7	1.74750727484507e-22	0.469123433696673	0.262	0.051	6.39605137666044e-18
RFC5	1.83240385554717e-22	0.25857718390973	0.193	0.031	6.7067813516882e-18
ZBTB25	1.89947666166923e-22	0.304228947808741	0.249	0.045	6.95227452937556e-18
ALDH6A1	1.90667732259966e-22	0.361811384387477	0.283	0.062	6.97862966844701e-18
UBD	1.90696439361621e-22	0.573275682185944	0.223	0.019	6.97968037707468e-18
CLIP2	1.91290629068078e-22	0.839516603101362	0.545	0.169	7.00142831452072e-18
MARCH8	1.91436252259869e-22	0.382686600517145	0.292	0.076	7.00675826896345e-18
ARID5B	1.91736254494754e-22	0.858176507959156	0.554	0.334	7.01773865076251e-18
TSNARE1	1.94051380959014e-22	0.356578827185474	0.283	0.07	7.10247459448086e-18
AL590617.2	1.94979105076878e-22	0.162198289382861	0.116	0.007	7.13643022491883e-18
C11orf80	1.96454346347068e-22	0.800064116140437	0.476	0.13	7.19042553064902e-18
NEIL2	2.00279734424501e-22	0.246035261273552	0.236	0.036	7.33043855967116e-18
ARHGAP24	2.02392321243075e-22	0.657587450445194	0.416	0.133	7.4077613498178e-18
CLCN6	2.08496077991641e-22	0.286707184971528	0.232	0.051	7.63116495057205e-18
TAB1	2.1069729905294e-22	0.216448158205298	0.185	0.032	7.71173184263666e-18
PHKA1	2.16296364303095e-22	0.295380279352703	0.219	0.039	7.91666322985758e-18
FARP1-AS1	2.22128713263282e-22	0.153335460771409	0.116	0.006	8.13013303414939e-18
PRPS1	2.22177375372355e-22	0.290722071863612	0.249	0.045	8.13191411600357e-18
CTPS2	2.33764646491292e-22	0.513459840139614	0.395	0.109	8.5560198262278e-18
VTI1A	2.34398249091706e-22	0.889240866072059	0.627	0.315	8.57921031500552e-18
KCNJ14	2.3553660252586e-22	0.278631806825111	0.232	0.042	8.620875189049e-18
CEACAM19	2.36579403367233e-22	0.251225820750181	0.185	0.026	8.65904274264411e-18
GAD1	2.36866835431989e-22	0.216602541135242	0.142	0.009	8.66956304364624e-18
CABP4	2.36932704996948e-22	0.172213350746166	0.129	0.011	8.67197393559328e-18
KITLG	2.40013506584464e-22	0.465703366391485	0.313	0.088	8.78473435449798e-18
SLC10A7	2.41002426484749e-22	0.54324820189503	0.391	0.133	8.8209298117683e-18
MACROD2	2.4694694453179e-22	1.0205780469541	0.489	0.203	9.03850511680805e-18
LHFPL5	2.49623665736536e-22	0.24984770224995	0.176	0.023	9.13647578962295e-18
NOS1AP	2.55387756124857e-22	0.825327790379011	0.485	0.17	9.34744726192591e-18
NPB	2.56387926942935e-22	0.191147202559021	0.12	0.007	9.38405451403836e-18
DDHD2	2.7343787651407e-22	0.278085136751617	0.275	0.059	1.00080997182915e-17
NCOA2	2.78393159737973e-22	0.788355142940683	0.639	0.33	1.01894680395695e-17
RIC8B	2.85810617260158e-22	0.409834529176258	0.305	0.098	1.0460954402339e-17
ZZEF1	2.91423928486428e-22	0.562154802256422	0.485	0.212	1.06664072065317e-17
PROCR	2.93647429389975e-22	0.545465828652567	0.318	0.071	1.07477895631025e-17
IMPDH1	2.97415731139989e-22	0.432108233611972	0.33	0.07	1.08857131754547e-17
TET3	2.98554088027576e-22	0.721447048518667	0.472	0.137	1.09273781758973e-17
CTBP1-DT	2.99456239152134e-22	0.292392844687585	0.193	0.038	1.09603978092073e-17
AC022613.1	3.0218963926337e-22	0.108755761002229	0.15	0.027	1.10604429866786e-17
LOXL1	3.07859150795516e-22	0.502218342113849	0.258	0.082	1.12679527782667e-17
XPR1	3.0852515034852e-22	0.534924937639966	0.451	0.174	1.12923290279062e-17
AP001269.4	3.08751694522552e-22	0.174048962625097	0.112	0.009	1.13006207712199e-17
PRKY	3.09168927667338e-22	0.426175679826967	0.176	0.015	1.13158919215523e-17
ZNF8	3.11482598711082e-22	0.193462898299095	0.155	0.026	1.14005745954243e-17
CGAS	3.28006095180428e-22	0.326773826629624	0.24	0.043	1.20053510896989e-17
TADA1	3.28042144416853e-22	0.227513583056731	0.202	0.039	1.20066705278012e-17
AL049840.5	3.29958012108599e-22	0.227093383439777	0.18	0.028	1.20767932011868e-17
AC083798.2	3.41905684556623e-22	0.22579263283538	0.197	0.037	1.2514089960457e-17
MAN2B2	3.45975457975861e-22	0.409710712029905	0.318	0.079	1.26630477373745e-17
GEM	3.50864108099088e-22	0.778036995808363	0.459	0.148	1.28419772205347e-17
SBF2-AS1	3.51553442760154e-22	0.403115820839759	0.253	0.052	1.28672075584644e-17
OCRL	3.52842851738852e-22	0.280368963041774	0.262	0.058	1.29144012164937e-17
SHISA4	3.59694768735436e-22	0.22320687473315	0.163	0.019	1.31651882304857e-17
PINK1-AS	3.66486251508642e-22	0.172856802064906	0.133	0.014	1.34137632914678e-17
NCKAP5L	3.7204534656436e-22	0.241124787728181	0.21	0.042	1.36172317296021e-17
ATR	3.72213225455405e-22	0.550935453401169	0.395	0.139	1.36233762648933e-17
SH3D21	3.73699048883964e-22	0.487858764404699	0.3	0.083	1.3677758888202e-17
CAPS	3.78749548753889e-22	0.5039564217343	0.326	0.045	1.38626122339411e-17
ZBTB6	3.99178096959916e-22	0.209814055919034	0.189	0.032	1.46103175268299e-17
TMPRSS2	4.09757753990209e-22	1.14163938100409	0.661	0.314	1.49975435537957e-17
WFDC1	4.15911285639223e-22	0.152984743362294	0.112	0.006	1.52227689656812e-17
LSM11	4.23347449109348e-22	0.174357420298493	0.15	0.025	1.54949399848512e-17
AC006460.2	4.23992712491478e-22	0.364198385137085	0.249	0.043	1.55185572699006e-17
SAMD13	4.24884373657639e-22	0.242701473675155	0.197	0.035	1.55511929602432e-17
CCDC157	4.31408032433341e-22	0.190285031143774	0.137	0.016	1.57899653950927e-17
UEVLD	4.37062206845239e-22	0.426287506012039	0.339	0.083	1.59969138327426e-17
RILPL1	4.3981525008895e-22	0.277853187409999	0.185	0.048	1.60976779685056e-17
TBILA	4.4856818715919e-22	0.24273341215015	0.146	0.022	1.64180442182135e-17
LONRF3	4.51100665141312e-22	0.533428765112155	0.33	0.099	1.65107354448372e-17
XXYLT1	4.52239713547008e-22	0.35431517178739	0.283	0.06	1.6552425755534e-17
AL390719.2	4.55048402127958e-22	0.291732485408276	0.223	0.046	1.66552265662854e-17
WDR5B	4.76048587259873e-22	0.159613835657744	0.129	0.013	1.74238543422986e-17
PM20D2	4.78142077871446e-22	0.219747836222182	0.163	0.024	1.75004781921728e-17
KIF13A	4.79867184613724e-22	0.68531164754901	0.549	0.284	1.75636188240469e-17
SMC4	5.09537166999496e-22	0.51507569223274	0.455	0.134	1.86495698493486e-17
ANKMY1	5.13374551161292e-22	0.518622714775449	0.391	0.114	1.87900219470545e-17
CYP2C18	5.17767455564058e-22	0.56238892957345	0.356	0.058	1.89508066411001e-17
NUDCD1	5.22561427632647e-22	0.351527189535112	0.318	0.068	1.91262708127825e-17
SYBU	5.22684512717357e-22	0.38932152329579	0.262	0.049	1.9130775849968e-17
PLTP	5.66433287259596e-22	0.633889505789075	0.322	0.104	2.07320247469885e-17
TMEM161B	5.82221659215688e-22	0.355766865658277	0.279	0.078	2.13098949489534e-17
CDKN2D	5.93167002614467e-22	0.480443851521936	0.313	0.047	2.17105054626921e-17
ZNF774	6.01574612439714e-22	0.194789403549152	0.142	0.023	2.2018232389906e-17
GNA14-AS1	6.02368891395951e-22	0.367867522730775	0.163	0.017	2.20473037939832e-17
HDAC5	6.38048639802543e-22	0.441044143484302	0.348	0.087	2.33532182654129e-17
GPR89A	6.43537600844411e-22	0.332296787165024	0.275	0.066	2.35541197285063e-17
PCDHB10	6.4425688174058e-22	0.166730508010692	0.112	0.008	2.3580446128587e-17
SLC43A1	6.47030006005066e-22	0.17266839260309	0.12	0.032	2.36819452497914e-17
FOXJ2	6.61627085454324e-22	0.299070785338538	0.219	0.041	2.42162129547137e-17
IFI30	6.76487306802266e-22	0.931060116646153	0.386	0.091	2.47601119162697e-17
SPRED3	6.91260101494874e-22	0.173994265232866	0.116	0.01	2.53008109748139e-17
TNRC6C	6.93941980083999e-22	0.525740537911643	0.425	0.13	2.53989704130544e-17
MSH5	7.13486996430805e-22	0.326068507874478	0.245	0.062	2.61143375563639e-17
NUP210	7.16301372603179e-22	0.27336970198771	0.223	0.047	2.62173465386489e-17
HCN3	7.1731360736048e-22	0.175000477551798	0.137	0.017	2.62543953430009e-17
HEXIM1	7.18437089788863e-22	0.762184602130404	0.571	0.213	2.62955159233622e-17
RRM1	7.5198894954549e-22	0.383502171130486	0.403	0.096	2.75235475423145e-17
TCTN2	7.52243750702013e-22	0.187873612542808	0.155	0.022	2.75328735194444e-17
PTGES	7.69023161225515e-22	0.528233275487552	0.3	0.039	2.81470167240151e-17
ASB13	7.722852674393e-22	0.227207288253463	0.197	0.04	2.82664130735458e-17
DHRS11	7.86741914995808e-22	0.351983233085044	0.279	0.048	2.87955408307616e-17
C2orf69	7.92327684937665e-22	0.296337188049208	0.258	0.045	2.89999855964035e-17
ATG2B	8.14061616107868e-22	0.444644501528949	0.361	0.113	2.97954692111641e-17
TMEM169	8.22671434837681e-22	0.200123792795991	0.107	0.004	3.0110597186494e-17
EPB41L2	8.2421028317829e-22	0.691876868053328	0.545	0.364	3.01669205746086e-17
ZNF778	8.28002672360267e-22	0.190528010751559	0.133	0.019	3.03057258110581e-17
CLVS1	8.3843950404413e-22	0.247850854354485	0.172	0.019	3.06877242875192e-17
ZNF223	8.40323988975406e-22	0.18812803191746	0.15	0.019	3.07566983204888e-17
SLC25A14	8.42628758386574e-22	0.259166220738775	0.206	0.038	3.0841055185707e-17
ZNF75A	8.44218014235817e-22	0.304069790640333	0.249	0.055	3.08992235390451e-17
FOXN2	8.48694999149968e-22	0.648502814575734	0.455	0.166	3.1063085663888e-17
FAM193A	8.52363224700358e-22	0.577696636201498	0.442	0.186	3.11973463872578e-17
CPT1A	8.59577867951422e-22	0.462261916780025	0.438	0.122	3.146140954489e-17
AC022144.1	8.71961710035031e-22	0.288915483236418	0.137	0.017	3.19146705489922e-17
FCRLB	8.80230067401559e-22	0.182574131757808	0.124	0.007	3.22173006969644e-17
SRD5A1	8.83919473054118e-22	0.284579454775678	0.258	0.057	3.23523366332538e-17
FITM2	8.97103005361316e-22	0.197561992573854	0.155	0.02	3.28348670992295e-17
SDR42E1	8.98526865821182e-22	0.164679280139627	0.12	0.009	3.28869818159211e-17
BRPF1	9.2357233043424e-22	0.253440360389729	0.215	0.039	3.38036708662236e-17
GPR157	9.50860129988254e-22	0.485140723535389	0.288	0.051	3.48024316177001e-17
RP1	9.7201815272368e-22	0.72359826224843	0.339	0.067	3.55768364078394e-17
CCDC134	9.76337434054032e-22	0.261504319928228	0.167	0.026	3.57349264238116e-17
THAP7-AS1	9.90189830354556e-22	0.213328230532158	0.159	0.02	3.62419379808071e-17
SCARB1	9.93394798791538e-22	0.481530440718296	0.416	0.103	3.63592430305691e-17
MORN4	1.02451144791672e-21	0.197131637656501	0.146	0.021	3.74981435051998e-17
FAS	1.03811914940588e-21	0.431630417590999	0.305	0.071	3.79961989874045e-17
PLA2R1	1.03988950407852e-21	0.827862137355472	0.506	0.105	3.80609957387778e-17
SLC20A1	1.05291371905897e-21	0.81839706959115	0.571	0.272	3.85376950312773e-17
CEP70	1.07523733228736e-21	0.40298428662203	0.343	0.084	3.93547615990498e-17
ZNF846	1.09047792826495e-21	0.465604626500636	0.343	0.085	3.99125826524255e-17
PTGR2	1.09307354899377e-21	0.276054081063815	0.202	0.038	4.00075849667208e-17
SLC6A6	1.13944012010579e-21	0.445351761357222	0.318	0.092	4.17046478359922e-17
GM2A	1.16005302177572e-21	0.530776649733115	0.382	0.071	4.24591006500133e-17
PIP5K1B	1.17241504549484e-21	0.866051382987185	0.562	0.295	4.29115630801565e-17
TIFA	1.18217293738534e-21	0.218531437296873	0.18	0.033	4.32687116812409e-17
ZSCAN21	1.18422171625145e-21	0.211621733680062	0.172	0.034	4.33436990365193e-17
U62317.1	1.18837640152048e-21	0.250656873412506	0.12	0.007	4.34957646720512e-17
AL121839.2	1.21163353397045e-21	0.506578529645585	0.27	0.073	4.43469989768525e-17
ACTR3B	1.22669095601496e-21	0.27884056409483	0.21	0.048	4.48981156811034e-17
NUBPL	1.250663979329e-21	0.525776736076691	0.326	0.128	4.57755523074208e-17
APOL1	1.25944839715313e-21	1.31128605461654	0.648	0.289	4.60970707842017e-17
RBM15	1.26300334985316e-21	0.24061463975493	0.202	0.045	4.62271856079755e-17
BMPR1B	1.27166763943095e-21	0.783660962465361	0.27	0.034	4.65443072708121e-17
RBM45	1.2952252130225e-21	0.20564587800647	0.185	0.029	4.74065380218364e-17
MCM5	1.33056796040182e-21	0.352845867205599	0.279	0.051	4.87001179186671e-17
RAB3C	1.335175267985e-21	0.206796661208144	0.133	0.011	4.88687499835189e-17
MIPEP	1.35486169446575e-21	0.399163124748814	0.356	0.083	4.9589292879141e-17
AC004990.1	1.3714161343181e-21	0.37836243876076	0.262	0.051	5.01952019321768e-17
ARNTL	1.39093007541151e-21	0.27532506677377	0.227	0.05	5.09094316901368e-17
HIRIP3	1.40377568944018e-21	0.267247618104871	0.232	0.04	5.13795940092001e-17
SLC28A3	1.40395299085373e-21	0.248836628212708	0.215	0.06	5.13860834182375e-17
PRKAB2	1.4196972061146e-21	0.354338514277856	0.309	0.067	5.19623374410004e-17
AGO4	1.45503590252444e-21	0.502766688016383	0.391	0.126	5.32557690682969e-17
AC103591.3	1.49771140638441e-21	0.286182719537035	0.219	0.051	5.48177351850758e-17
ZDHHC23	1.50338769963574e-21	0.193778361346198	0.159	0.029	5.50254931943679e-17
HSF4	1.52277318000039e-21	0.270459542174945	0.176	0.03	5.57350211611943e-17
TMLHE	1.52501441857372e-21	0.240778123135463	0.215	0.062	5.58170527342166e-17
CA13	1.54657725669987e-21	0.425432037593538	0.322	0.082	5.6606274172472e-17
ARMC7	1.56086055733441e-21	0.254290272380683	0.189	0.036	5.71290572589968e-17
ALG11	1.57786335360389e-21	0.229463017937059	0.223	0.045	5.7751376605256e-17
AL390728.6	1.60237272976296e-21	0.253496541499619	0.206	0.042	5.86484442820541e-17
AC011379.1	1.60572220815249e-21	0.291864622682379	0.18	0.036	5.87710385405893e-17
PTPRM	1.66132167240156e-21	1.32124924364761	0.592	0.228	6.08060345315694e-17
SEMA4F	1.66213982853973e-21	0.176127557784275	0.133	0.014	6.08359798643826e-17
RASGEF1B	1.6646191262471e-21	0.781564078700334	0.558	0.192	6.092672463977e-17
TMEM45A	1.72623695872048e-21	0.703805957475176	0.356	0.067	6.31819989261285e-17
MAP3K9	1.78170269472086e-21	0.483135880832499	0.339	0.07	6.52121003294783e-17
STK32C	1.79251072683084e-21	0.224261069526118	0.215	0.039	6.56076851127357e-17
AC026401.3	1.80340727259845e-21	0.196187100760135	0.155	0.022	6.6006509584376e-17
ABHD15	1.84915168106537e-21	0.219925210840731	0.176	0.026	6.76808006786737e-17
RECQL5	1.88951931461308e-21	0.343776311878363	0.266	0.071	6.91582964341534e-17
APOBR	1.90684916551333e-21	0.383789289315858	0.245	0.065	6.97925863069535e-17
PHC1	1.90710778044172e-21	0.225512971882132	0.185	0.032	6.98020518719475e-17
TTC30B	1.91294994979664e-21	0.170540676973162	0.129	0.012	7.00158811125069e-17
ARAP3	1.97862482910447e-21	0.239946793855088	0.197	0.042	7.24196473700527e-17
DTHD1	2.02778432033342e-21	0.32256359984302	0.146	0.013	7.42189339085234e-17
ANO8	2.06573679081629e-21	0.276095938931832	0.21	0.042	7.56080322806672e-17
SMAD7	2.14779300871256e-21	0.642279849227961	0.446	0.107	7.86113719118884e-17
SPNS2	2.21130113569349e-21	1.24284997403717	0.506	0.188	8.09358328675176e-17
CEP44	2.24129445072799e-21	0.312871144172245	0.24	0.052	8.20336181910952e-17
PLEKHA2	2.25706275734966e-21	0.545433733282434	0.464	0.163	8.26107539817548e-17
TLCD2	2.32576318709167e-21	0.403219866675194	0.335	0.094	8.51252584107423e-17
EPSTI1	2.33504230075731e-21	0.413894230245563	0.399	0.127	8.54648832500183e-17
DENND4B	2.37615558985826e-21	0.269080494773864	0.245	0.057	8.6969670744402e-17
SRXN1	2.40011909394645e-21	0.313161518694213	0.258	0.042	8.78467589575338e-17
DLEU1	2.44720822102764e-21	1.44729512877162	0.712	0.308	8.95702680978327e-17
ZC2HC1A	2.50181711050433e-21	0.407106413631966	0.322	0.079	9.15690080615689e-17
MYLPF	2.5219836089972e-21	0.157000609251166	0.116	0.012	9.23071220729065e-17
TRIM16L	2.67002919790563e-21	0.177108531892675	0.137	0.015	9.7725738672544e-17
SCAMP1-AS1	2.67503603283468e-21	0.224963369707401	0.18	0.021	9.79089938377822e-17
WNT10A	2.6817322455379e-21	0.325429173651727	0.155	0.011	9.81540819189328e-17
HIST2H2AA4	2.69460329620202e-21	0.148005823835413	0.146	0.037	9.86251752442901e-17
TMPRSS13	2.78920602110558e-21	0.218269307293826	0.137	0.017	1.02087729578485e-16
TANGO2	2.8289239190338e-21	0.313127157580635	0.279	0.067	1.03541444360556e-16
ZNF669	2.86949506336922e-21	0.219175496985682	0.167	0.033	1.05026388814377e-16
PARP2	2.98499190918909e-21	0.263774623829364	0.232	0.034	1.0925368886823e-16
AHCYL2	3.02003303651245e-21	0.748701768398044	0.545	0.236	1.10536229169392e-16
PCNX4	3.07334385322461e-21	0.565882815956999	0.412	0.162	1.12487458371874e-16
NEK1	3.16556626139433e-21	0.411299287725431	0.356	0.104	1.15862890733294e-16
YTHDF3-AS1	3.17502593020092e-21	0.170756196843397	0.107	0.01	1.16209124071284e-16
SOX13	3.18511303983652e-21	0.363479957592479	0.318	0.077	1.16578322371056e-16
MMP17	3.1869794638611e-21	0.173074863834928	0.116	0.019	1.1664663535678e-16
ARMH3	3.26647316916999e-21	0.601050450053904	0.476	0.155	1.19556184464791e-16
RMND5A	3.30402959705672e-21	0.827109857050218	0.614	0.189	1.20930787281873e-16
DENND4C	3.33677779058943e-21	0.793667121621564	0.545	0.266	1.22129403913364e-16
INTS8	3.36532400529372e-21	0.354317003107777	0.343	0.091	1.23174223917755e-16
CRTC1	3.37867350324532e-21	0.368283392348409	0.305	0.08	1.23662828892282e-16
AUTS2	3.46817554318007e-21	0.782468677067841	0.562	0.282	1.26938693055934e-16
LAMB1	3.49828027584983e-21	0.645380355292146	0.442	0.219	1.2804055637638e-16
DARS2	3.55380487299362e-21	0.246966849218325	0.262	0.069	1.3007281215644e-16
ASAP1	3.55774363274006e-21	0.679901119827238	0.541	0.271	1.30216974701919e-16
AMOT	3.59392226778047e-21	0.255570639159996	0.202	0.033	1.31541148923033e-16
ZNF740	3.61679881782727e-21	0.230168170034718	0.18	0.033	1.32378453531296e-16
HAUS6	3.68173392505132e-21	0.297577662448372	0.232	0.053	1.34755143390803e-16
SLC16A7	3.71241476374581e-21	0.598266986396737	0.361	0.056	1.3587809276786e-16
PKN3	3.75978796447559e-21	0.203821326316647	0.167	0.02	1.37611999287771e-16
SEPTIN8	3.86733615449403e-21	0.355671999897551	0.305	0.074	1.41548370590636e-16
USP46-AS1	3.93060652402565e-21	0.148772947951128	0.107	0.012	1.43864129385863e-16
KCTD5	3.96697051876669e-21	0.503087263187598	0.425	0.114	1.4519508795738e-16
ITPRIP	3.98232569580065e-21	0.394443046201716	0.266	0.069	1.45757102792e-16
SMAD4	3.98391076098126e-21	0.488092734790111	0.391	0.156	1.45815117762675e-16
TMEM184C	4.04049801536887e-21	0.296638815652939	0.266	0.074	1.47886267860516e-16
C6orf223	4.05216427233884e-21	0.265305899489282	0.167	0.036	1.48313264531874e-16
PRAG1	4.14056231442824e-21	0.677449644422892	0.502	0.183	1.51548721270388e-16
SLC2A13	4.26741501573252e-21	1.12072529551233	0.528	0.271	1.56191656990826e-16
TTC27	4.27310867697077e-21	0.392042851811845	0.339	0.098	1.56400050685807e-16
ZNF34	4.3418309821661e-21	0.21109653657346	0.159	0.032	1.58915355778261e-16
MXI1	4.34197609344227e-21	0.649447545802835	0.567	0.17	1.58920666996081e-16
CCL26	4.35923765343412e-21	0.28132264308892	0.176	0.015	1.59552457353342e-16
AL050309.1	4.40649908150599e-21	0.808248261529487	0.446	0.184	1.61282272882201e-16
FAM13A	4.41602638969898e-21	0.906075793494169	0.605	0.263	1.61630981889372e-16
OGG1	4.52399056164236e-21	0.276634060708391	0.236	0.05	1.65582578546672e-16
HSDL1	4.53035283446585e-21	0.253634503688153	0.193	0.03	1.65815444094285e-16
TULP3	4.65706451154607e-21	0.338721567616492	0.339	0.087	1.70453218187098e-16
CDPF1	4.72811358807543e-21	0.159102869552416	0.124	0.014	1.73053685437149e-16
SEC16B	4.87352354008488e-21	0.169567897937357	0.27	0.07	1.78375835090647e-16
NKAIN2	4.89714346920906e-21	0.607294438678542	0.18	0.071	1.79240348116521e-16
ASB16-AS1	4.99970096714267e-21	0.20606491918284	0.167	0.034	1.82994055098389e-16
ANKRD46	5.01066258039698e-21	0.255750059847662	0.215	0.045	1.8339526110511e-16
CNIH3	5.02102065211365e-21	0.29346885504513	0.227	0.039	1.83774376888012e-16
EFCAB11	5.08637695953872e-21	0.378812002954816	0.288	0.054	1.86166483096077e-16
PEAR1	5.10277617118759e-21	0.209540441955408	0.133	0.015	1.86766710641637e-16
IL23A	5.14516626304378e-21	0.677745865327684	0.275	0.031	1.88318230393665e-16
DEPTOR	5.16986184695051e-21	0.498097034289453	0.322	0.087	1.89222113460236e-16
PRDM8	5.34798867821287e-21	0.223110307839353	0.176	0.026	1.95741733611269e-16
NATD1	5.53584348670381e-21	0.195456146502496	0.142	0.014	2.02617407456846e-16
HIRA	5.69716001890971e-21	0.329264389178259	0.258	0.059	2.08521753852114e-16
ABL2	5.79808898342715e-21	0.764405902288523	0.571	0.236	2.12215854882417e-16
NFATC4	5.80184788896589e-21	0.197943153155508	0.167	0.035	2.12353434584041e-16
LIMCH1	5.8401903674329e-21	0.7910867543052	0.442	0.159	2.13756807638412e-16
MYORG	5.8647303983243e-21	0.28363439073825	0.21	0.039	2.14654997309068e-16
ANKRD49	5.93475366602545e-21	0.272452460229743	0.266	0.063	2.17217918930197e-16
AL118506.1	6.14547261245323e-21	0.161062143350354	0.133	0.017	2.24930443088401e-16
AC087286.2	6.21476856274549e-21	0.535831163519358	0.283	0.098	2.27466744165048e-16
BTBD16	6.26665495698845e-21	0.315197205029781	0.206	0.023	2.29365838080734e-16
ZNF181	6.38667754179521e-21	0.182736196580607	0.133	0.019	2.33758784707247e-16
KCTD21	6.38919351993527e-21	0.195472284771337	0.15	0.022	2.33850872023151e-16
IFIT5	6.43112738571739e-21	0.262567276068055	0.202	0.028	2.35385693444642e-16
ARSK	6.58659792637049e-21	0.160904559082995	0.12	0.01	2.41076070703086e-16
DHX57	6.68522596851298e-21	0.31875531625356	0.275	0.054	2.44685955673544e-16
NOTCH1	7.01054162708102e-21	0.238395960555785	0.24	0.069	2.56592834092792e-16
POU2F1	7.15441632582012e-21	0.722165797517799	0.489	0.207	2.61858791941342e-16
INAFM2	7.15736496681658e-21	0.199604401429544	0.146	0.019	2.61966715150454e-16
TTLL5	7.16468361775811e-21	0.580691583076764	0.403	0.169	2.62234585093565e-16
ADGRV1	7.20280850574145e-21	0.269534589787305	0.155	0.017	2.63629994118643e-16
ASTE1	7.27293492460283e-21	0.252789122273276	0.197	0.036	2.66196691175388e-16
HS3ST3A1	7.4169299105456e-21	0.408688582288152	0.197	0.025	2.7146705165588e-16
CCDC106	7.43029589341929e-21	0.204108570183431	0.167	0.021	2.71956259995039e-16
RICTOR	7.88403590668024e-21	0.775787861239725	0.571	0.221	2.88563598220404e-16
ID4	8.03550463888789e-21	0.656745329992029	0.292	0.129	2.94107505287936e-16
DERL3	8.17401886896571e-21	0.405976870768872	0.189	0.028	2.99177264623014e-16
PMS1	8.21692148897553e-21	0.294710122244414	0.245	0.06	3.00747543417993e-16
MIPOL1	8.38840310887614e-21	0.862175343509275	0.502	0.14	3.07023942187976e-16
EXTL2	8.48898522778759e-21	0.206702600579877	0.193	0.038	3.10705348322254e-16
AGTPBP1	8.57928398045907e-21	0.51205884753611	0.391	0.123	3.14010372968782e-16
ZNF398	8.79623449424335e-21	0.460476538431881	0.305	0.088	3.21950978723801e-16
TTLL1	8.89359543452552e-21	0.390321625028529	0.236	0.045	3.25514486499069e-16
FAM227B	8.90853989877079e-21	0.27277765450187	0.236	0.046	3.2606146883491e-16
SOSTDC1	8.90949780540225e-21	0.168286254314608	0.116	0.01	3.26096529175528e-16
LINC00294	9.01509936386418e-21	0.146046611540291	0.116	0.012	3.29961651816793e-16
UBOX5	9.09691434072341e-21	0.249109465955093	0.18	0.029	3.32956161784818e-16
FOXRED1	9.10253041442387e-21	0.274185307674568	0.288	0.064	3.33161715698328e-16
MRI1	9.13270085757905e-21	0.303264197986745	0.279	0.066	3.34265984088251e-16
IGFBP6	9.32461077546237e-21	1.19636084854627	0.378	0.139	3.41290078992698e-16
SPAG4	9.4613957174171e-21	0.216259821790144	0.163	0.027	3.46296544653183e-16
AL139246.5	9.53345908816275e-21	0.207790271203274	0.163	0.028	3.48934136085845e-16
PVT1	9.66501769881531e-21	0.459007048168697	0.549	0.257	3.53749312794339e-16
ZNF74	9.79290836299293e-21	0.167373424323459	0.129	0.019	3.58430238993904e-16
ZNF623	9.7956074091684e-21	0.228206953463751	0.21	0.046	3.58529026782973e-16
LINC00926	9.99027874654016e-21	0.29398411869511	0.189	0.041	3.65654192402116e-16
PTCD1	1.00458632575462e-20	0.242415705464846	0.227	0.042	3.67688641089449e-16
ARL13B	1.03042255338084e-20	0.318352534502125	0.288	0.073	3.77144958762922e-16
ZNF750	1.03851103772628e-20	0.499583593823912	0.146	0.002	3.80105424918197e-16
NMNAT2	1.03875046286243e-20	0.788862192837298	0.3	0.03	3.80193056912277e-16
CHKA	1.0428924203064e-20	0.6234172304766	0.399	0.13	3.81709054756345e-16
MRPL53	1.04537700492263e-20	0.179129131541446	0.137	0.02	3.82618437571731e-16
PRSS12	1.06481585395167e-20	0.519547835893376	0.339	0.097	3.89733250704852e-16
AC124016.1	1.07055455501652e-20	0.291244448119269	0.206	0.028	3.91833672681597e-16
MSH6	1.07558244800157e-20	0.380065988561133	0.296	0.076	3.93673931793053e-16
ADGRA3	1.08665697085383e-20	0.573780943890188	0.433	0.13	3.9772731790221e-16
HIST1H3E	1.08671751679277e-20	0.161788216213028	0.116	0.011	3.97749478321322e-16
VWA8	1.11853262618635e-20	0.65252616923345	0.429	0.16	4.09394126510465e-16
MTERF1	1.12830301902111e-20	0.383464100866666	0.305	0.071	4.12970187991918e-16
AL050341.2	1.16376873011969e-20	0.15813910913885	0.116	0.011	4.25950992911106e-16
SHQ1	1.18731956196165e-20	0.299825029150206	0.288	0.065	4.34570832873584e-16
XAF1	1.18991604822425e-20	0.719179343062005	0.421	0.123	4.35521172810557e-16
CSGALNACT1	1.20234778740083e-20	0.873947508430686	0.494	0.132	4.40071313666578e-16
SGK3	1.21931775656758e-20	0.530205750284642	0.429	0.148	4.462824920813e-16
GPR37	1.25103711361336e-20	0.149687015825428	0.103	0.005	4.57892093953626e-16
AC005670.3	1.26453433379049e-20	0.269743648238071	0.253	0.065	4.62832211510656e-16
WDR89	1.26803438317041e-20	0.191598617505035	0.163	0.035	4.64113264584202e-16
ZFP64	1.28142921212276e-20	0.339078297273345	0.296	0.072	4.69015905929053e-16
AC026979.2	1.28626385837891e-20	0.251482616749804	0.215	0.044	4.70785434805266e-16
KLHL17	1.30688716035191e-20	0.157700507665817	0.146	0.022	4.78333769560404e-16
CBX8	1.32110169377581e-20	0.203780654963286	0.172	0.024	4.83536430938883e-16
S100A5	1.35688852826963e-20	0.16853392665936	0.107	0.003	4.96634770231966e-16
VPS33B	1.39778458682513e-20	0.223771757720753	0.189	0.034	5.11603136623867e-16
ZFYVE9	1.43174174517354e-20	0.424625985752003	0.356	0.104	5.24031796150969e-16
LINC01913	1.47231922127846e-20	0.607346193770962	0.326	0.021	5.3888355818013e-16
TECPR2	1.47581544948508e-20	0.391908291872268	0.292	0.075	5.40163212666034e-16
RTKN2	1.5034691966651e-20	0.854740934767469	0.399	0.057	5.50284760671392e-16
ATP10B	1.51802991907518e-20	0.870495452490687	0.622	0.31	5.55614130680706e-16
AC104794.3	1.51965394833964e-20	0.197062381181628	0.116	0.009	5.56208541631791e-16
AC087623.2	1.52757384429375e-20	0.234944984299485	0.176	0.027	5.59107302749955e-16
HMGB2	1.53627392062081e-20	0.610360948856548	0.511	0.159	5.62291617686424e-16
TRIM68	1.55277442201055e-20	0.166476122959516	0.137	0.02	5.68330966200082e-16
ZHX2	1.56118573218382e-20	0.655758193205617	0.468	0.221	5.71409589836599e-16
AL138756.1	1.59406042092898e-20	0.19381520224649	0.15	0.019	5.83442054664214e-16
PSMB8-AS1	1.64534502256392e-20	0.231960457360137	0.193	0.04	6.02212731708621e-16
AC091563.1	1.66363978795242e-20	0.234824968024887	0.163	0.017	6.08908798788463e-16
CHST14	1.70599282689894e-20	0.176672972132103	0.15	0.019	6.24410434573283e-16
LIG1	1.72523820486925e-20	0.288921392947549	0.245	0.052	6.31454435364193e-16
NAT1	1.73158627753159e-20	0.338761797416176	0.258	0.04	6.33777893439337e-16
BHLHE40-AS1	1.75883281369886e-20	0.453051108554266	0.313	0.051	6.43750398141921e-16
AL450326.1	1.770076954695e-20	0.166805982108668	0.103	0.006	6.47865866187918e-16
GPR89B	1.77639336896127e-20	0.264608451385923	0.266	0.064	6.50177736973514e-16
CCP110	1.79509138136956e-20	0.558251165951024	0.352	0.081	6.57021396495071e-16
SIGLEC15	1.82673411947835e-20	0.296462155530916	0.112	0.003	6.68602955070273e-16
NDRG2	1.85328688279624e-20	0.368987914762937	0.343	0.091	6.78321531972253e-16
C1orf159	1.86786514625145e-20	0.381435939482333	0.309	0.083	6.83657322179493e-16
ERCC6	1.86878076874189e-20	0.306852326530428	0.249	0.068	6.83992449167219e-16
CHKB-DT	1.87146912500426e-20	0.186494220144336	0.159	0.019	6.84976414442809e-16
PRR7	1.87193863687247e-20	0.195625938349478	0.176	0.038	6.85148260481694e-16
NUDT6	1.89306629887901e-20	0.210371902140485	0.15	0.026	6.92881196052708e-16
AL590062.1	1.89541180087776e-20	0.139186927563091	0.112	0.007	6.93739673239267e-16
TEX2	1.92474892908405e-20	0.311252800998113	0.245	0.054	7.04477355534053e-16
SYN2	1.92528463472984e-20	0.32436691798199	0.15	0.026	7.04673429157469e-16
CREM	1.98996833199729e-20	0.674347805586795	0.571	0.175	7.28348309194328e-16
TMEM182	2.00265251945746e-20	0.316789867612714	0.249	0.037	7.32990848646627e-16
EPHA4	2.00877793202413e-20	1.11218830277648	0.609	0.143	7.35232810900152e-16
CEP170	2.01836953068049e-20	0.435560573726548	0.399	0.125	7.38743431924366e-16
LMBR1L	2.05931265897056e-20	0.337178516266691	0.27	0.069	7.53729026309813e-16
ZBTB2	2.11929667372533e-20	0.35587871891301	0.223	0.051	7.75683775550208e-16
ABCB10	2.12790362260903e-20	0.259429166507918	0.253	0.066	7.7883400491113e-16
TCTA	2.15177217282266e-20	0.351925923410174	0.335	0.079	7.87570132974821e-16
DBP	2.19654419268972e-20	0.222871695964603	0.167	0.032	8.03957139966364e-16
COX10-AS1	2.30118642899166e-20	0.366471178300584	0.245	0.066	8.42257244875236e-16
WNT7A	2.30322539478207e-20	0.978263608396004	0.318	0.023	8.43003526744184e-16
ZNF302	2.32718427588836e-20	0.278926570834455	0.236	0.068	8.51772716817899e-16
HOMER3	2.33699540250735e-20	0.398230625682217	0.279	0.053	8.55363687271715e-16
PIK3CB	2.37048425433514e-20	0.747870008949494	0.524	0.222	8.67620941929205e-16
DNAH7	2.38124823569536e-20	0.393319091455039	0.262	0.048	8.71560666746858e-16
GPR87	2.4224932621826e-20	0.271975236493033	0.124	0.006	8.86656758891455e-16
SCN1B	2.55121534505045e-20	0.175249436357392	0.12	0.014	9.33770328441916e-16
ZNF202	2.56787707445912e-20	0.144596226292419	0.107	0.016	9.39868688022784e-16
KCNH8	2.5813758205563e-20	1.274384374108	0.464	0.127	9.4480936408181e-16
BTN2A2	2.69332598423003e-20	0.171743427093199	0.129	0.019	9.85784243488035e-16
CNNM4	2.75001327065558e-20	0.500671951495532	0.395	0.12	1.00653235719265e-15
CRIPAK	2.75413280472541e-20	0.178044379526837	0.137	0.019	1.00804014785755e-15
AC245014.3	2.7662900560166e-20	0.158563167188503	0.185	0.049	1.01248982340264e-15
MAP3K10	2.76887339190746e-20	0.241205321832022	0.202	0.046	1.01343535017205e-15
ENGASE	2.79023454178649e-20	0.300367112979029	0.275	0.077	1.02125374463927e-15
MANEAL	2.7973255414741e-20	0.209666067895129	0.146	0.017	1.02384912143494e-15
KANSL1L	2.80590588536724e-20	0.566261982343825	0.455	0.15	1.02698961310326e-15
LINC02591	2.82412512447708e-20	0.164729530064963	0.142	0.014	1.03365803680985e-15
SENP3	2.89512297397223e-20	0.243959793390606	0.202	0.042	1.05964395970357e-15
C1orf54	2.92803867110399e-20	0.272017273806392	0.232	0.064	1.07169143401077e-15
GALM	3.03049871284176e-20	0.510244277436644	0.451	0.148	1.10919283388721e-15
STK26	3.05843428756031e-20	0.288824520322399	0.275	0.071	1.11941753358995e-15
PCSK6	3.17616779439052e-20	0.50442659034959	0.386	0.101	1.16250917442487e-15
LRRC17	3.20876198611105e-20	0.263752413070467	0.129	0.015	1.17443897453651e-15
OSBPL11	3.22138154017003e-20	0.374381054168626	0.318	0.087	1.17905785751763e-15
UTY	3.26975118982833e-20	0.866125275904241	0.275	0.027	1.19676163298907e-15
EHBP1	3.27428640085563e-20	0.773233455651328	0.506	0.226	1.19842156557717e-15
DAGLA	3.30318216741102e-20	0.188071565947984	0.146	0.025	1.20899770509411e-15
NIN	3.30630447285966e-20	0.45937221671272	0.386	0.121	1.21014050011136e-15
PBLD	3.39670425007966e-20	0.291599403908104	0.176	0.036	1.24322772257166e-15
SMCR8	3.50061316437254e-20	0.243296696394712	0.202	0.043	1.28125942429199e-15
MPHOSPH9	3.57388792273017e-20	0.289312989686689	0.206	0.052	1.30807871859847e-15
MPP6	3.58386526189186e-20	0.781035615811879	0.386	0.077	1.31173052450504e-15
ENG	3.64904355731569e-20	0.393296722996508	0.275	0.079	1.33558643241311e-15
SLC38A5	3.76549061275563e-20	0.659953067414586	0.3	0.074	1.37820721917469e-15
TOP3B	3.89088483814838e-20	0.244414041340142	0.189	0.037	1.42410275961069e-15
KIF21B	3.93850191602409e-20	0.199277687077526	0.197	0.045	1.44153108628398e-15
IDI2-AS1	3.96513642407315e-20	0.289747414461974	0.137	0.025	1.45127958257502e-15
CCDC192	4.13975689067811e-20	0.346380897597875	0.193	0.029	1.51519241955709e-15
AP001372.2	4.18538268260083e-20	0.193420822911767	0.155	0.018	1.53189191565873e-15
PIGN	4.22656210170019e-20	0.398018149334593	0.369	0.106	1.54696399484329e-15
QPCT	4.26611464776593e-20	1.10009406109928	0.472	0.038	1.56144062222881e-15
PGGHG	4.31889530731037e-20	0.384126345711728	0.296	0.095	1.58075887142867e-15
NSUN6	4.31994695499537e-20	0.462505466411436	0.408	0.158	1.58114378499786e-15
TMEM135	4.4296406180514e-20	0.487010045375365	0.365	0.127	1.62129276261299e-15
CGNL1	4.49583711420668e-20	0.360114154892169	0.27	0.055	1.64552134217079e-15
NUP107	4.63870373501736e-20	0.473845073141318	0.322	0.102	1.6978119540537e-15
ANAPC4	4.64537287395679e-20	0.295957844375513	0.275	0.07	1.70025292559693e-15
ACSL4	4.65881478516404e-20	0.493251591128756	0.395	0.13	1.70517279951789e-15
AL691432.2	4.89026324199056e-20	0.151697535257124	0.124	0.015	1.78988524920096e-15
AC106900.1	4.90885083783458e-20	0.198936721204925	0.103	0.007	1.79668849515584e-15
TNRC6C-AS1	5.03700046918549e-20	0.199854267952324	0.163	0.03	1.84359254172658e-15
MIR222HG	5.04366811764526e-20	0.643955089717545	0.292	0.13	1.84603296773934e-15
AL139289.2	5.06731948771646e-20	0.153070607965574	0.116	0.008	1.8546896056991e-15
NOCT	5.07030691521886e-20	0.480196510087038	0.283	0.102	1.85578303403926e-15
AC112220.2	5.08740784337206e-20	0.523723393505837	0.365	0.067	1.86204214475261e-15
SH3BP1	5.11320014592209e-20	0.311090088129708	0.275	0.059	1.87148238540894e-15
OSBPL3	5.11946609931978e-20	0.869616595766497	0.567	0.253	1.87377578701203e-15
UBL7-AS1	5.14976403700111e-20	0.258499130336465	0.197	0.039	1.88486513518278e-15
ST3GAL2	5.18632191256113e-20	0.287382561956495	0.206	0.046	1.8982456832165e-15
HK2	5.19994593374469e-20	0.854912571110842	0.622	0.274	1.9032322112099e-15
MYLIP	5.27988724489441e-20	0.689203289222813	0.433	0.174	1.9324915305038e-15
STXBP5-AS1	5.29545354570054e-20	0.985785231434544	0.27	0.05	1.93818895226186e-15
AC099343.3	5.31050107403257e-20	0.187106604341396	0.142	0.021	1.94369649810666e-15
FAAH2	5.35936688178598e-20	1.00965957492754	0.554	0.135	1.96158187240249e-15
CCDC88C	5.37659151892224e-20	0.356580952819659	0.343	0.119	1.96788626184073e-15
ZSCAN30	5.41689534673024e-20	0.231261549731747	0.197	0.037	1.98263786585674e-15
SPATA18	5.63433488999564e-20	0.264426828986936	0.193	0.043	2.0622229130873e-15
INTS7	5.84828335787074e-20	0.277363311616839	0.309	0.081	2.14053019181427e-15
RNF213-AS1	6.11741632751143e-20	0.324421592317841	0.202	0.058	2.23903555003246e-15
ARHGDIB	6.14760834505808e-20	1.12909134211852	0.609	0.215	2.25008613037471e-15
TENT4B	6.26149175719519e-20	0.426226328734107	0.348	0.103	2.29176859805101e-15
ITGAM	6.37606736285999e-20	0.292258333680434	0.189	0.028	2.33370441548039e-15
LRIG3	6.47408202428787e-20	0.301620103936744	0.262	0.068	2.3695787617096e-15
NNT	6.50415096739511e-20	0.330932622683445	0.339	0.091	2.38058429557628e-15
RNF146	6.52459126663813e-20	0.265130972890393	0.288	0.062	2.38806564950222e-15
WDFY2	6.64930457641372e-20	0.540004074997554	0.425	0.137	2.43371196801319e-15
LNX2	6.67499222876422e-20	0.51844134031311	0.412	0.112	2.44311390564999e-15
PPM1L	6.73017393613217e-20	0.761125982225065	0.391	0.108	2.46331096236374e-15
TCFL5	6.89894332668519e-20	0.198839082936138	0.18	0.037	2.52508224700005e-15
CPT1B	7.26881381866852e-20	0.192323210166916	0.15	0.033	2.66045854577086e-15
ZNF473	7.27714389010148e-20	0.212572385740383	0.18	0.029	2.66350743521604e-15
CLYBL	7.38980357592114e-20	0.475382345960277	0.343	0.11	2.7047420068229e-15
RPP25	7.76672015634215e-20	0.24564846766648	0.24	0.049	2.84269724442279e-15
HSPBAP1	7.82682292611765e-20	0.266898381626678	0.249	0.055	2.86469545918832e-15
NVL	7.86803497831849e-20	0.333383517145508	0.373	0.122	2.87977948241435e-15
SULT2B1	8.03636315844953e-20	1.13920175521588	0.515	0.086	2.94138927962411e-15
ZNF200	8.10769860718638e-20	0.242486141758302	0.163	0.031	2.96749876721629e-15
SATB2	8.17170553440854e-20	0.361079749961643	0.386	0.164	2.99092594264887e-15
XRRA1	8.35277949635819e-20	0.281801570393479	0.305	0.07	3.05720082346206e-15
LIG4	8.51205102696293e-20	0.241087420387804	0.159	0.03	3.1154957963787e-15
TMEM17	8.66239097324567e-20	0.152070340177498	0.107	0.012	3.17052172011765e-15
CDCA4	8.83606918566875e-20	0.269258972440181	0.206	0.036	3.23408968264662e-15
LINC00526	8.92284664405649e-20	0.18240344380437	0.124	0.013	3.26585110019112e-15
CHROMR	9.02271597578907e-20	0.179252126452707	0.15	0.02	3.30240427429856e-15
ARRDC3	9.05710800654396e-20	0.557233904837048	0.403	0.134	3.31499210147516e-15
RALGAPB	9.15480444044304e-20	0.538977803578294	0.446	0.169	3.35074997324656e-15
CHSY1	9.26146041785394e-20	0.38609899134101	0.33	0.099	3.38978712753872e-15
BGLAP	9.32954737535885e-20	0.161346111464971	0.137	0.016	3.41470763485509e-15
PPP1R18	9.3458913909024e-20	0.430758008646863	0.352	0.064	3.42068970798419e-15
ABCA3	9.40992891285388e-20	0.212091756196967	0.133	0.018	3.44412808139365e-15
AC022182.1	9.57688262810412e-20	0.222938283895184	0.142	0.021	3.50523481071239e-15
TUBB3	9.68247655148167e-20	1.01198448061601	0.425	0.136	3.54388324260781e-15
PAXIP1	9.92414870365956e-20	0.271768564557602	0.202	0.048	3.63233766702644e-15
SAE1	1.00865514954878e-19	0.634755562215423	0.545	0.172	3.6917787128635e-15
LINC01426	1.00867703877462e-19	0.140417942156506	0.116	0.017	3.69185882961898e-15
TRIM35	1.02200847431257e-19	0.214277839017688	0.163	0.029	3.74065321683142e-15
PRSS23	1.06509048031429e-19	0.766577248048856	0.605	0.222	3.89833766699834e-15
PPP2R5D	1.07273106440269e-19	0.253534244368488	0.21	0.048	3.9263029688203e-15
DSG1-AS1	1.08206117428884e-19	0.149355552255501	0.103	0.005	3.96045210401458e-15
TDRD9	1.08948703304975e-19	0.207975748092763	0.107	0.005	3.98763148966539e-15
FAM118A	1.09939796968183e-19	0.310684995701781	0.339	0.109	4.02390650883247e-15
SMAP2	1.10712182407548e-19	0.541732462184834	0.468	0.18	4.05217658829865e-15
SCLY	1.12672895368097e-19	0.262807706469019	0.219	0.049	4.1239406433677e-15
MAP3K4	1.14855569476185e-19	0.583927027980393	0.391	0.129	4.20382869839786e-15
BCAR3	1.15753796885891e-19	0.781703537618249	0.545	0.137	4.23670471982049e-15
CERK	1.15817458080851e-19	0.365134274533341	0.33	0.084	4.23903478321723e-15
RMDN2	1.15824631287325e-19	0.197099148383084	0.159	0.032	4.23929732974738e-15
PPP1R3E	1.16049249660621e-19	0.193307766039203	0.163	0.032	4.24751858682841e-15
ZNF709	1.17562941068117e-19	0.323129098051315	0.206	0.038	4.30292120603416e-15
IKZF4	1.19294011121782e-19	0.181195710524376	0.133	0.025	4.36628010106833e-15
BMP7	1.19899468262698e-19	0.202400648811848	0.172	0.033	4.38844043788302e-15
B4GALT6	1.2208189560211e-19	0.272304252477783	0.197	0.038	4.46831946093285e-15
HERC3	1.27330130447551e-19	0.415116145858291	0.326	0.099	4.66041010451083e-15
PCBP1-AS1	1.27433055887478e-19	0.372269435643946	0.361	0.104	4.66417727853759e-15
XRCC4	1.2951891082264e-19	0.473302921458792	0.356	0.094	4.74052165501944e-15
ZNF714	1.3085398439093e-19	0.28435062053335	0.189	0.037	4.78938668269242e-15
RTL8B	1.30919962554049e-19	0.156154060463508	0.112	0.009	4.79180154944075e-15
HAUS5	1.33098352906384e-19	0.183116800499891	0.167	0.027	4.87153281472655e-15
RANBP6	1.35677050078462e-19	0.243653802950657	0.206	0.042	4.96591570992178e-15
FBXO31	1.35763979082265e-19	0.376700866489006	0.33	0.113	4.96909739838997e-15
METTL25	1.37390297193402e-19	0.342365637430673	0.3	0.077	5.0286222675757e-15
LRCH1	1.39631591167915e-19	0.844221429146891	0.549	0.246	5.11065586833684e-15
MCM6	1.42254898760021e-19	0.267535756265389	0.232	0.035	5.20667154951551e-15
GLB1L2	1.42346167476567e-19	0.302328285580469	0.202	0.038	5.21001207580984e-15
PDP2	1.42484646116937e-19	0.189500351882059	0.15	0.025	5.21508053252603e-15
NPAS1	1.43983551794148e-19	0.189634131667722	0.146	0.022	5.2699419792176e-15
ADSSL1	1.51903141303286e-19	0.180282834204424	0.116	0.017	5.55980687484155e-15
PTK2B	1.52893310983206e-19	0.569275456584735	0.369	0.169	5.59604807529634e-15
KANK1	1.53878429521417e-19	0.311196025850688	0.343	0.164	5.63210439891337e-15
STAMBPL1	1.55260621289453e-19	0.384136003428031	0.326	0.079	5.68269399981527e-15
THEMIS2	1.55364413832715e-19	0.302303039395557	0.197	0.042	5.68649291069121e-15
ZNF92	1.56980061654937e-19	0.311694630618875	0.236	0.064	5.74562723663234e-15
ANKRD28	1.5701674569963e-19	0.780671137608705	0.511	0.324	5.74696990935216e-15
PTCD2	1.57724920275673e-19	0.161275225047797	0.124	0.019	5.77288980700992e-15
MSANTD2	1.58766977326792e-19	0.235549282214974	0.21	0.049	5.81103013713792e-15
ZSWIM1	1.59918700656561e-19	0.145813865436845	0.103	0.011	5.85318436273079e-15
DCUN1D4	1.61651624607478e-19	0.415832735854906	0.373	0.1	5.9166111122583e-15
FAM126B	1.65781407072292e-19	0.50905060593385	0.399	0.13	6.06776528025295e-15
LYPD3	1.72731963223117e-19	0.997611508605497	0.412	0.04	6.32216258592929e-15
AKNAD1	1.72988744950556e-19	0.266761900265017	0.189	0.044	6.33156105393529e-15
PI4K2B	1.77967216442496e-19	0.407050578851579	0.348	0.091	6.51377808901178e-15
ZNF880	1.78322963608433e-19	0.198004541390477	0.12	0.014	6.52679879103226e-15
NAT2	1.78531113556376e-19	0.190412245868822	0.15	0.025	6.53441728727693e-15
TMCO6	1.81455223709554e-19	0.164145641087487	0.133	0.021	6.64144264299338e-15
GALC	1.82349608225666e-19	0.369333584473675	0.279	0.091	6.6741780106676e-15
AL358472.4	1.83967573940506e-19	0.208432650323796	0.15	0.019	6.73339717379646e-15
RP2	1.85171947381493e-19	0.376474610039796	0.309	0.092	6.77747844611003e-15
KPTN	1.87977945758906e-19	0.170886866798209	0.146	0.027	6.88018079272173e-15
CDK8	1.88935362252058e-19	0.65061701546323	0.464	0.183	6.91522319378756e-15
IBA57	1.88945330764219e-19	0.261704124463063	0.21	0.05	6.91558805130118e-15
BEND3	1.89084914865503e-19	0.156352418793571	0.124	0.019	6.92069696899229e-15
NCMAP	1.9397579992031e-19	0.394667383466936	0.223	0.033	7.09970825288325e-15
AL139807.1	1.9541069559474e-19	0.703322764779731	0.318	0.07	7.15222686946306e-15
FHOD1	2.09447877458684e-19	0.24265998269583	0.21	0.044	7.6660017628653e-15
CEACAM1	2.10505310627506e-19	1.16177945255501	0.661	0.353	7.70470487427736e-15
LARS2	2.1860522916323e-19	0.39828876223874	0.283	0.083	8.00116999260339e-15
PRDM11	2.20023987911457e-19	0.241503332013402	0.167	0.026	8.05309798154725e-15
SMN1	2.20257520082931e-19	0.164179966025349	0.124	0.019	8.06164549255535e-15
NIPBL-DT	2.21012953122826e-19	0.153923786022312	0.133	0.019	8.08929509724855e-15
KIAA1211L	2.22345901165129e-19	0.388336449289857	0.309	0.076	8.1380823285449e-15
AC005562.1	2.28321969980901e-19	0.354885769695867	0.279	0.066	8.35681242327095e-15
SELPLG	2.29042940771578e-19	0.337504593921665	0.227	0.038	8.38320067518051e-15
NUDT14	2.39679133414011e-19	0.420929710825279	0.399	0.096	8.77249596208622e-15
LINC01278	2.39967898194719e-19	0.478897907850837	0.412	0.132	8.7830650418249e-15
CHAF1A	2.46750514159694e-19	0.231455783812685	0.197	0.041	9.03131556875895e-15
CLIC4	2.50246198128549e-19	0.920954592349766	0.605	0.315	9.15926109770302e-15
FGFR3	2.51733268077099e-19	0.212005752282704	0.142	0.025	9.2136893448899e-15
SPAST	2.52077422402866e-19	0.408620784307607	0.33	0.095	9.22628573736731e-15
ZNF597	2.58788965431446e-19	0.149632673015408	0.112	0.014	9.47193492375636e-15
FCHSD1	2.61989464502195e-19	0.230362851515851	0.176	0.032	9.58907639024483e-15
RHOBTB1	2.66791772492284e-19	0.443954743735808	0.3	0.075	9.76484566499009e-15
ZNF318	2.67002350418543e-19	0.266203101339536	0.206	0.047	9.7725530276691e-15
SERPINB9P1	2.6758403854428e-19	0.243090225055622	0.163	0.024	9.79384339475919e-15
NTSR1	2.72698515093185e-19	0.394141500624501	0.219	0.016	9.98103835092568e-15
LRRC8D	2.77452455669132e-19	0.334671090788091	0.305	0.089	1.01550373299459e-14
PKIB	2.81332810661167e-19	0.599613826890475	0.339	0.132	1.02970622030094e-14
AUH	2.83782280741736e-19	0.521004888840732	0.498	0.177	1.03867152574283e-14
KCTD15	2.86345122790544e-19	0.168591134010556	0.116	0.017	1.04805178392567e-14
HIST1H2BE	2.88561732029786e-19	0.267686876951113	0.197	0.034	1.05616479540222e-14
GANC	2.89311380484162e-19	0.402624942666699	0.365	0.108	1.05890858371008e-14
INSIG1	2.96024216839279e-19	0.718657059214793	0.438	0.185	1.08347823605344e-14
GXYLT1	3.01549275825526e-19	0.434299572028292	0.326	0.088	1.10370050444901e-14
C1QTNF12	3.03515030933602e-19	0.232030134544633	0.159	0.022	1.11089536472008e-14
EXOSC2	3.0438221548496e-19	0.223816755174566	0.215	0.047	1.1140693468965e-14
ZNF180	3.05181507536858e-19	0.188823787795529	0.137	0.022	1.11699483573565e-14
PANK4	3.11235930161577e-19	0.15412438084508	0.12	0.019	1.13915462798439e-14
AC010969.2	3.1146166611522e-19	0.135233702901139	0.103	0.011	1.13998084414832e-14
AC078923.1	3.11771810978252e-19	0.402933691484388	0.189	0.067	1.1411160053615e-14
MAP3K1	3.11819051840278e-19	0.435930742833661	0.356	0.106	1.1412889116406e-14
LINC02585	3.16408876773781e-19	0.153985178663365	0.103	0.009	1.15808812987972e-14
GZF1	3.18131577422154e-19	0.17949666814625	0.146	0.026	1.16439338652283e-14
ZNF69	3.18758930120054e-19	0.562743001160168	0.378	0.091	1.16668956013241e-14
OPLAH	3.29271665155245e-19	0.230669173843178	0.24	0.053	1.20516722163471e-14
AFMID	3.30391361464898e-19	0.727165031692684	0.571	0.168	1.20926542209767e-14
FAM111A-DT	3.36094510910317e-19	0.159357665016687	0.129	0.014	1.23013951938285e-14
LINC02320	3.40908543767452e-19	0.972007583349564	0.3	0.097	1.24775936104325e-14
TCP11L2	3.46670359294677e-19	0.455241483306082	0.313	0.077	1.26884818205445e-14
FHL3	3.51536009697493e-19	0.33046334312474	0.249	0.043	1.28665694909379e-14
BCL11B	3.52573484104138e-19	0.610611839368853	0.369	0.123	1.29045420916955e-14
TYW5	3.55059098721036e-19	0.258872158011209	0.202	0.052	1.29955180722886e-14
CTNS	3.59151138837178e-19	0.221477549179809	0.176	0.034	1.31452908325796e-14
HYPK	3.6047764747943e-19	0.170851221557182	0.133	0.029	1.31938423753946e-14
IRF2BPL	3.64524175167024e-19	0.335009490292425	0.279	0.063	1.33419493352882e-14
FBXL22	3.7008649366649e-19	0.159330739453362	0.12	0.016	1.35455357546872e-14
PHC3	3.71252498509923e-19	0.569629793045217	0.485	0.157	1.35882126979617e-14
AC003102.1	3.73585295574084e-19	0.18476190511551	0.12	0.015	1.3673595403307e-14
LINC02057	3.79332182255971e-19	0.455632133609849	0.309	0.088	1.38839372027508e-14
STEAP4	3.81335677196219e-19	0.737675112240881	0.416	0.101	1.39572671210588e-14
INPP5E	3.82242029964317e-19	0.200608710640045	0.15	0.026	1.3990440538724e-14
PIK3AP1	3.82438765692995e-19	0.231701483405187	0.193	0.036	1.39976412631293e-14
DLGAP1	3.88430177255995e-19	1.09656482215549	0.365	0.086	1.42169329177467e-14
FRS3	3.98270511042122e-19	0.135247822270395	0.107	0.009	1.45770989746527e-14
USP37	4.0147394528419e-19	0.41933967770075	0.339	0.107	1.46943478713466e-14
EPCAM-DT	4.06001573614083e-19	0.35998417891169	0.232	0.042	1.48600635958491e-14
AC025575.2	4.08060860646469e-19	0.249289592396144	0.163	0.02	1.49354355605214e-14
AC016831.7	4.13914903494802e-19	0.613304532673385	0.391	0.214	1.51496993828132e-14
SLX4IP	4.14080516680262e-19	0.484602399833176	0.378	0.114	1.51557609910143e-14
CCDC18-AS1	4.16793677708912e-19	0.529842641501942	0.408	0.14	1.52550653978239e-14
SCYL3	4.17199662470459e-19	0.272268562864279	0.249	0.065	1.52699248460813e-14
CCDC85C	4.19323500390129e-19	0.338944966015925	0.266	0.07	1.53476594377791e-14
PDK1	4.19433680601347e-19	0.375604296369741	0.258	0.082	1.53516921436899e-14
RPS4Y1	4.39515446527819e-19	3.40331439330303	0.352	0.028	1.60867048583647e-14
OTUD7B	4.42320225291799e-19	0.492042842407123	0.468	0.189	1.61893625659052e-14
CPLX1	4.45784005522327e-19	0.233291184901172	0.172	0.027	1.63161403861227e-14
LRRCC1	4.46538213204647e-19	0.282227372129169	0.219	0.043	1.63437451415033e-14
TNNT2	4.50952496376912e-19	0.176694236618604	0.103	0.028	1.65053123198914e-14
SERTAD2	4.57387464054409e-19	0.688001940771447	0.442	0.132	1.67408385718554e-14
ITFG2	4.57702705707546e-19	0.341010651428713	0.279	0.069	1.67523767316019e-14
MTMR4	4.67622817183436e-19	0.280211321447087	0.236	0.057	1.71154627317309e-14
C11orf95	4.69293850578744e-19	0.16098263326833	0.116	0.013	1.71766242250326e-14
TMEM38A	4.70222047369571e-19	0.232560978012622	0.18	0.037	1.72105971557737e-14
ADRB2	4.73866716771379e-19	0.198280978732236	0.15	0.023	1.73439957005492e-14
GDPD1	4.75670095359743e-19	0.169279512752988	0.129	0.014	1.7410001160262e-14
LRRC34	4.80741190948872e-19	0.132252128516434	0.103	0.006	1.75956083299197e-14
HEY1	4.81890034146084e-19	0.144688752556038	0.112	0.01	1.76376571397808e-14
EPG5	4.9135016667136e-19	0.356960138575331	0.322	0.104	1.79839074503384e-14
ZNF335	4.96197496910639e-19	0.542978065994754	0.378	0.109	1.81613245844263e-14
PPP1R3B	4.99208880733612e-19	0.353964720397048	0.266	0.064	1.82715442437309e-14
LINC00937	5.01068250703837e-19	0.137994539349356	0.124	0.018	1.83395990440111e-14
THAP6	5.08207691731664e-19	0.292698541244659	0.232	0.062	1.86009097250707e-14
TRIM21	5.08302900910717e-19	0.240251320656796	0.215	0.035	1.86043944762332e-14
IKBKB	5.10179612273391e-19	0.527172366221487	0.451	0.147	1.86730839888184e-14
CWF19L2	5.12706354580156e-19	0.407464557547371	0.386	0.126	1.87655652839883e-14
BICD2	5.13305810973996e-19	0.247970995823871	0.197	0.043	1.87875059874592e-14
SMOC1	5.22097832675692e-19	1.38627203255533	0.451	0.049	1.9109302773763e-14
MAPK8IP1	5.22924113857675e-19	0.16419287034947	0.133	0.017	1.91395454913047e-14
DAPP1	5.23829694645504e-19	0.47378171571993	0.266	0.086	1.91726906537201e-14
DOCK8	5.33817998317873e-19	0.462220132534784	0.369	0.125	1.95382725564325e-14
BCL11A	5.42537683031664e-19	0.295463283452612	0.292	0.066	1.98574217366419e-14
PAOX	5.4285007655302e-19	0.205026866629811	0.176	0.026	1.98688556519171e-14
AC108860.2	5.57319257348489e-19	0.160146876622336	0.116	0.017	2.03984421382121e-14
ADCK1	5.60350025104829e-19	0.1997611639189	0.163	0.028	2.05093712688618e-14
NAMPT	5.6938001549708e-19	0.900616513040067	0.76	0.581	2.08398779472086e-14
ZNF567	5.75783667666485e-19	0.225567611049298	0.21	0.041	2.1074258020261e-14
CNPY4	5.94285471450202e-19	0.19539689135113	0.176	0.025	2.17514425405489e-14
SESN2	6.0253817539323e-19	0.34807029850271	0.318	0.084	2.20534997575676e-14
BARD1	6.07008432506488e-19	0.367208317916181	0.305	0.077	2.221711563817e-14
CNOT6	6.14655146501552e-19	0.437294442277335	0.369	0.109	2.24969930171033e-14
KLHL29	6.31166789436032e-19	0.549643890157045	0.305	0.09	2.31013356601482e-14
AKR1B1	6.32532641192473e-19	0.32534065631681	0.24	0.045	2.31513272002857e-14
CBL	6.3482331152935e-19	0.519828525770589	0.365	0.119	2.32351680252857e-14
WDR27	6.46768915551592e-19	0.317254533984811	0.3	0.087	2.36723890781038e-14
AC006449.6	6.63501328085338e-19	0.127365823394278	0.103	0.008	2.42848121092515e-14
TP53TG5	6.635592515316e-19	0.173872511759554	0.124	0.014	2.42869321653081e-14
C3orf62	6.74812585697841e-19	0.21644992533509	0.163	0.03	2.46988154491267e-14
SLC2A6	6.83707574334284e-19	0.189271930208782	0.129	0.021	2.50243809282091e-14
HHAT	6.84254422378565e-19	0.423898470188137	0.292	0.05	2.50443961134778e-14
SAMD10	7.07241918527826e-19	0.189158132379095	0.15	0.026	2.5885761460037e-14
TAF3	7.1171389596227e-19	0.487548469933102	0.408	0.134	2.60494403061151e-14
HRCT1	7.22089968107434e-19	0.393483909114177	0.215	0.04	2.64292149227002e-14
PPP3R1	7.26054844000496e-19	0.589972962165828	0.532	0.25	2.65743333452622e-14
MZB1	7.48887839644508e-19	1.11769854294412	0.142	0.024	2.74100438188286e-14
NCALD	7.72965956979196e-19	0.772473879000234	0.502	0.14	2.82913269913956e-14
BANP	7.7456917256526e-19	0.351875889769769	0.348	0.099	2.83500062850611e-14
EXOC3-AS1	7.86395366247048e-19	0.147000190122098	0.12	0.013	2.87828568000082e-14
EHHADH	7.98969946728905e-19	0.27519934658408	0.219	0.045	2.92430990202247e-14
PDSS2	8.07514968590634e-19	0.510663754153691	0.459	0.188	2.95558553653858e-14
NGEF	8.12586549867121e-19	0.343188871562725	0.292	0.077	2.97414803116865e-14
PPFIA3	8.16798558029116e-19	0.227866978276709	0.18	0.037	2.98956440224237e-14
DET1	8.24189697582966e-19	0.182802616541973	0.146	0.028	3.01661671212341e-14
CA12	8.28726710867143e-19	0.685180403747484	0.468	0.185	3.03322263444483e-14
RASA1	8.42120960370737e-19	0.733953497214311	0.575	0.216	3.08224692705293e-14
COA6-AS1	8.52993602232805e-19	0.167648723876062	0.142	0.029	3.12204188353229e-14
RRAGB	8.58087260971952e-19	0.310115824526915	0.232	0.057	3.14068518388344e-14
FSTL3	8.61820188753584e-19	1.32997982742094	0.395	0.08	3.15434807285699e-14
RBM12B	8.77664956896238e-19	0.263459839841476	0.232	0.063	3.21234150873592e-14
C2CD3	8.82146080740279e-19	0.367349152953745	0.249	0.083	3.22874287011749e-14
CEPT1	8.84164931257565e-19	0.300777356835411	0.322	0.099	3.23613206489581e-14
KRBOX4	9.0550612006989e-19	0.232614014342532	0.197	0.041	3.31424295006781e-14
TLE2	9.18499276431327e-19	0.222186474916966	0.223	0.06	3.3617992016663e-14
PRKCA-AS1	9.34930291807089e-19	0.285183488503275	0.206	0.041	3.42193836104313e-14
AC009107.2	9.45537119553438e-19	0.252106087724213	0.21	0.048	3.46076041127754e-14
KLHL32	9.55072961596698e-19	1.1565416339317	0.296	0.025	3.49566254674007e-14
MICAL1	9.58381667102926e-19	0.349485503931803	0.266	0.073	3.50777273976342e-14
ATAD3C	9.71045291909898e-19	0.173548896277401	0.137	0.022	3.55412287291942e-14
RFC4	9.72350384338067e-19	0.273856302396533	0.206	0.037	3.55889964171576e-14
PLCXD1	9.80014040398744e-19	0.700364389735717	0.343	0.107	3.58694938926344e-14
C2CD2L	1.00008053891874e-18	0.210788730869325	0.172	0.031	3.66039478049649e-14
PLCG1	1.0326285630535e-18	0.233602398124313	0.193	0.048	3.7795238036321e-14
FES	1.03979229475943e-18	0.180199755832311	0.133	0.021	3.805743778049e-14
RFX3	1.04653375469675e-18	0.713822895702856	0.442	0.23	3.83041819556557e-14
CYB5RL	1.04671306681186e-18	0.158735839264389	0.129	0.015	3.83107449583809e-14
ATF7IP	1.04818268214521e-18	0.613722201588953	0.562	0.223	3.83645343491968e-14
ATAD2B	1.07523357233502e-18	0.615677144197685	0.451	0.204	3.9354623981034e-14
PLA2G4A	1.10100232834315e-18	0.338644320972258	0.245	0.057	4.02977862196876e-14
NNAT	1.10361263565473e-18	0.640784659430099	0.146	0.006	4.03933260775988e-14
SLC15A3	1.1309982787053e-18	0.180015556997164	0.159	0.023	4.13956679988925e-14
DGLUCY	1.14800565904849e-18	0.435332063920936	0.382	0.14	4.2018155126834e-14
AC006001.2	1.15960612778501e-18	0.621831706957468	0.348	0.13	4.24427438830592e-14
SETMAR	1.18878634974304e-18	0.179444300447236	0.163	0.032	4.35107691869448e-14
NR0B1	1.18938777200517e-18	0.268336049149377	0.107	0.001	4.35327818431613e-14
PPM1H	1.19440178704022e-18	0.334937464259549	0.292	0.067	4.3716299807459e-14
BBS12	1.19682586418371e-18	0.136405402207618	0.116	0.011	4.38050234549881e-14
GAS2	1.23669136165271e-18	0.237592976454885	0.172	0.029	4.52641405278508e-14
ANKMY2	1.23702291918917e-18	0.35172398834051	0.305	0.075	4.52762758652429e-14
AGBL4	1.27520702583841e-18	1.02647636036603	0.322	0.126	4.66738523527117e-14
DHFR2	1.28833147816394e-18	0.205925078702457	0.133	0.019	4.71542204322785e-14
USF1	1.31889551347395e-18	0.195221099724853	0.18	0.048	4.82728946886602e-14
BAHD1	1.33300700589411e-18	0.243195945891905	0.206	0.051	4.87893894227305e-14
ZNF765	1.33885300398307e-18	0.319411349988905	0.262	0.07	4.90033587987843e-14
HR	1.35048411809768e-18	0.178659539501016	0.176	0.036	4.94290692064932e-14
TAB3	1.3564625707676e-18	0.333514233669872	0.288	0.072	4.96478865526648e-14
ANKRD42	1.40367154492222e-18	0.26351293741854	0.227	0.049	5.13757822156981e-14
ZNF823	1.40823967854833e-18	0.362180855478592	0.27	0.058	5.15429804745473e-14
DCP1B	1.423107481316e-18	0.282122994782567	0.232	0.039	5.20871569236471e-14
ELOVL7	1.42481880101281e-18	0.39709065386823	0.27	0.079	5.21497929358698e-14
C1QTNF6	1.50314395570067e-18	0.251049794334109	0.219	0.053	5.50165719226001e-14
HGH1	1.5038071275528e-18	0.187518653779333	0.155	0.031	5.504084467556e-14
CDK2	1.50943287894048e-18	0.212702957321236	0.176	0.029	5.52467528021004e-14
PLAT	1.51954599154398e-18	1.01503008019437	0.33	0.091	5.56169028365013e-14
AKR1B10	1.51958783810653e-18	0.506833803323644	0.262	0.052	5.5618434462537e-14
AC008267.5	1.54925947427104e-18	0.156131950024228	0.129	0.014	5.67044460177945e-14
NSUN3	1.6032566803911e-18	0.373761709861446	0.339	0.109	5.86807977589946e-14
NIPA1	1.6187022372659e-18	0.304909241632656	0.262	0.063	5.92461205861694e-14
CRYBG2	1.71824156276012e-18	0.476732431001432	0.343	0.109	6.28893594385831e-14
BBS2	1.71978809299136e-18	0.255731626457332	0.197	0.047	6.29459639915769e-14
CTIF	1.72586554108619e-18	0.379249934590997	0.395	0.118	6.31684046692957e-14
RCC1	1.73167722318349e-18	0.308561915998873	0.305	0.091	6.33811180457389e-14
SLC27A2	1.7356590238454e-18	0.349786984818867	0.249	0.061	6.35268559317656e-14
SNX18	1.75586914101357e-18	0.200223748738954	0.18	0.038	6.42665664302377e-14
TRIM34	1.77177633322222e-18	0.202896445898714	0.163	0.027	6.48487855722665e-14
PRPF39	1.77325413960846e-18	0.312142125486288	0.266	0.079	6.49028747638092e-14
RFLNA	1.7805951146918e-18	0.630260093882393	0.326	0.091	6.51715617928344e-14
RAD18	1.78784185289967e-18	0.289965040870511	0.253	0.048	6.54367996579807e-14
GAA	1.80479666515926e-18	0.329935888393892	0.27	0.076	6.6057362741494e-14
SCLT1	1.80661263696481e-18	0.646493121018426	0.442	0.193	6.6123829125549e-14
ZNF57	1.83798735466623e-18	0.246532286764252	0.197	0.028	6.72721751681386e-14
TRAPPC2B	1.8631754702837e-18	0.274272734682557	0.227	0.038	6.81940853878538e-14
MIGA2	1.86608949948763e-18	0.288507086536943	0.219	0.057	6.83007417707468e-14
MAP4K2	1.87179934577286e-18	0.218578783961706	0.172	0.031	6.85097278546323e-14
NUP43	1.98709758384035e-18	0.21529930076862	0.163	0.043	7.27297586661405e-14
LRRC40	1.99361684997526e-18	0.295189897659097	0.219	0.063	7.29683703259444e-14
TRIM7	1.99407643727784e-18	0.305906057846706	0.172	0.037	7.29851916808062e-14
AKAP5	2.0722995464733e-18	0.184870027149818	0.124	0.016	7.58482357004694e-14
ALDH4A1	2.08232096898636e-18	0.151989904809006	0.133	0.026	7.62150297858697e-14
NDUFA6-DT	2.08250541625178e-18	0.169603989304184	0.133	0.02	7.62217807402316e-14
MSL2	2.12514213418662e-18	0.346298198965451	0.322	0.106	7.77823272533646e-14
AL390957.1	2.15322775338197e-18	1.26444146958386	0.609	0.099	7.88102890015334e-14
MCM9	2.21048647404891e-18	0.410619992384891	0.283	0.089	8.0906015436664e-14
NMNAT3	2.21696537211753e-18	0.243372086702767	0.155	0.038	8.11431495848738e-14
N4BP2L1	2.23270179756612e-18	0.245502413990875	0.18	0.052	8.17191184927176e-14
SLC49A4	2.23855001792671e-18	0.826094826793916	0.562	0.164	8.19331692061354e-14
FAM189A1	2.2408455862675e-18	0.573178040016965	0.219	0.052	8.20171893029769e-14
KIAA1257	2.26379903166926e-18	0.232998163693284	0.167	0.041	8.28573083581266e-14
EAF2	2.27856840309463e-18	0.299685753977235	0.24	0.056	8.33978821216664e-14
L3MBTL3	2.31933231860808e-18	0.271074346073321	0.223	0.059	8.48898821933743e-14
ENPP4	2.3260836849576e-18	0.33957240183135	0.292	0.079	8.5136988953133e-14
SLC12A6	2.36599349487275e-18	0.430887057626937	0.348	0.09	8.65977279058375e-14
PRRT3	2.36797981272341e-18	0.136319289996022	0.112	0.015	8.66704291254896e-14
BTBD19	2.43089713676575e-18	0.318054268027527	0.232	0.059	8.89732661027634e-14
FRMD6	2.49937924881561e-18	0.803054018291768	0.382	0.078	9.14797798859003e-14
CCDC146	2.5179973244271e-18	0.787597308222682	0.442	0.157	9.21612200713564e-14
CACNA2D2	2.52804437223517e-18	0.225827038976233	0.124	0.011	9.25289520681795e-14
STARD5	2.53818104543657e-18	0.239566693920707	0.185	0.042	9.28999644440239e-14
CEP131	2.56917928874647e-18	0.161117319133289	0.155	0.029	9.40345311474097e-14
GMDS-DT	2.58845526427012e-18	1.14236750288558	0.579	0.287	9.47400511275508e-14
CEP295	2.60139373842844e-18	0.30481425472723	0.245	0.074	9.52136122202193e-14
SAP130	2.6601074690963e-18	0.370598301758654	0.275	0.105	9.73625934763938e-14
TRIM59	2.69044339431561e-18	0.23231215800654	0.236	0.044	9.84729186753458e-14
LINC00705	2.72057394041392e-18	0.160534849707077	0.112	0.01	9.957572679309e-14
DNAH3	2.74176201210819e-18	0.18676422653363	0.137	0.016	1.00351231405172e-13
LINC02253	2.77156472486535e-18	1.64774088174947	0.494	0.077	1.01442040494796e-13
MARK4	2.88660176255006e-18	0.326425690516411	0.292	0.083	1.05652511111095e-13
ZNF789	2.9076548240026e-18	0.300171604338098	0.223	0.063	1.06423074213319e-13
ADAT2	2.94521032750041e-18	0.214201680231306	0.215	0.059	1.07797643196842e-13
ADGRF1	3.03387560784323e-18	1.33756114249622	0.416	0.143	1.1104288112267e-13
ATP2A1-AS1	3.03634743007493e-18	0.145040650197489	0.103	0.006	1.11133352288173e-13
SNTB1	3.06054289230303e-18	0.407571982262879	0.313	0.124	1.12018930401183e-13
NPHP3	3.18297807758283e-18	0.337455862360644	0.275	0.093	1.16500180617609e-13
TMSB4Y	3.19237332176947e-18	0.196654802685276	0.112	0.004	1.16844055950084e-13
MBLAC1	3.19751261649636e-18	0.144226169594534	0.107	0.01	1.17032159276383e-13
AC006525.1	3.20000791676166e-18	0.496778363177468	0.322	0.042	1.17123489761394e-13
SNAPC1	3.32694406716475e-18	0.337947934529679	0.3	0.088	1.21769479802297e-13
ADAM28	3.40715973904064e-18	0.805201616780323	0.476	0.108	1.24705453608627e-13
REPS2	3.42314364765146e-18	0.402858276230696	0.33	0.089	1.25290480647691e-13
USP18	3.46990212344912e-18	0.165780921042565	0.18	0.04	1.27001887620361e-13
FEM1C	3.51831397324474e-18	0.510057171870912	0.455	0.168	1.28773809734731e-13
AGAP4	3.53158840050997e-18	0.227104229075307	0.185	0.04	1.29259667047066e-13
DENND5A	3.58067513504297e-18	0.546392368968771	0.283	0.137	1.31056290617708e-13
COL18A1	3.60991964243424e-18	0.454412410246675	0.3	0.093	1.32126668832736e-13
ZUP1	3.62923535437445e-18	0.201930544207972	0.193	0.041	1.32833643205459e-13
AC005037.1	3.69214633500413e-18	0.217996305062651	0.163	0.04	1.35136248007486e-13
RABL2A	3.69804532496643e-18	0.176837172463363	0.129	0.025	1.35352156939096e-13
CTC1	3.76593227262922e-18	0.239557442258099	0.219	0.048	1.37836887110502e-13
HAUS8	3.77180146211245e-18	0.28216484281741	0.232	0.039	1.38051705314778e-13
AP1S2	3.77208454717963e-18	0.296222329969451	0.262	0.067	1.38062066511322e-13
DICER1-AS1	3.88845514004652e-18	0.175445575969787	0.12	0.018	1.42321346580843e-13
RNF43	3.96612136060095e-18	0.338129015661351	0.524	0.156	1.45164007919355e-13
DIS3L	3.96643962521172e-18	0.191683470979848	0.197	0.044	1.45175656722374e-13
TIPIN	4.13548419087883e-18	0.192196411513202	0.197	0.041	1.51362856870356e-13
DBT	4.1366973841447e-18	0.241557820229051	0.219	0.052	1.5140726095708e-13
ANKFN1	4.1698567519616e-18	1.04733154798985	0.399	0.045	1.52620926978547e-13
SCAPER	4.18865222833066e-18	0.496170430191115	0.382	0.179	1.5330886020913e-13
EPB41L1	4.19065974586384e-18	0.75982707285707	0.532	0.176	1.53382337358362e-13
C7orf31	4.2388631932904e-18	0.145071502303259	0.107	0.011	1.55146631737622e-13
NAAA	4.25571160648481e-18	0.359723554638689	0.33	0.08	1.5576330050895e-13
MBNL3	4.27091710083412e-18	0.257292512294113	0.27	0.066	1.5631983680763e-13
DAGLB	4.34689967731891e-18	0.349713664370328	0.318	0.091	1.59100875089549e-13
OVGP1	4.3582307745487e-18	0.147007658269874	0.129	0.021	1.59515604579257e-13
CHRM3	4.36205546695629e-18	0.644771380248181	0.223	0.108	1.59655592146067e-13
STK4	4.52939713227861e-18	0.564320445294846	0.545	0.225	1.65780464438529e-13
GEN1	4.68196906479438e-18	0.274814093899338	0.197	0.062	1.71364749740539e-13
TBCK	4.72795343822465e-18	0.482727732853748	0.391	0.169	1.73047823792461e-13
NCAPD2	4.73522444872215e-18	0.322591399537206	0.266	0.056	1.73313950047679e-13
TTN-AS1	4.78428098345531e-18	0.241747726690517	0.223	0.044	1.75109468275448e-13
NDUFA4L2	4.8597196602526e-18	0.991577653946569	0.09	0.141	1.77870599284905e-13
MTRF1	4.88958259970447e-18	0.235487306166004	0.21	0.04	1.78963612731783e-13
AC011472.2	4.98563282125332e-18	0.133271378579156	0.107	0.007	1.82479146890693e-13
PTPN21	5.09656294444177e-18	0.434446646900594	0.335	0.097	1.86539300329513e-13
CDKN1B	5.10083070494375e-18	0.295501833689827	0.356	0.093	1.86695504631646e-13
C2orf72	5.11925462444665e-18	0.241088713831809	0.18	0.037	1.87369838509372e-13
FAM168A	5.19172228403082e-18	0.419859982648247	0.399	0.115	1.90022227317812e-13
BMP2K	5.2444896225792e-18	0.472599041604719	0.451	0.15	1.91953564676021e-13
NAV2	5.30244865175811e-18	0.716811986502969	0.442	0.157	1.94074923102998e-13
LNP1	5.34441809405123e-18	0.124168167078352	0.103	0.012	1.95611046660369e-13
KLHL22	5.37873297000808e-18	0.258841134152815	0.236	0.052	1.96867005435266e-13
AC090114.2	5.78597296969564e-18	0.201743158733264	0.142	0.026	2.1177239666383e-13
YEATS2	5.80395094889672e-18	0.453416277900048	0.335	0.118	2.12430408680569e-13
KREMEN1	5.82381986572189e-18	0.258362191366513	0.249	0.061	2.13157630905287e-13
CEP162	5.84763233074761e-18	0.286217638209109	0.227	0.056	2.14029190937693e-13
TIGD6	6.02947564634028e-18	0.159567295611959	0.116	0.017	2.206848381317e-13
RHBDD1	6.68492675648699e-18	0.471562085088105	0.365	0.128	2.4467500421418e-13
ANKRD13C	6.86272944199419e-18	0.453886319213454	0.403	0.142	2.51182760306429e-13
SLFN13	6.92520607383879e-18	0.197465233557688	0.167	0.026	2.53469467508574e-13
AC104506.1	6.93137761142831e-18	0.15798467685723	0.116	0.021	2.53695351955888e-13
LINC01351	7.02395714492498e-18	0.236794372955585	0.155	0.001	2.57083855461399e-13
GLB1L	7.28356227768894e-18	0.156129380125178	0.12	0.016	2.66585662925693e-13
AL035587.1	7.29761133969643e-18	0.155825517312612	0.107	0.01	2.67099872644229e-13
RAD51B	7.48092646087237e-18	0.822206824891718	0.524	0.335	2.73809389394389e-13
NSD2	7.5069641491815e-18	0.481998868622875	0.438	0.147	2.74762394824192e-13
ACVR2B	7.83754307179066e-18	0.195771508586058	0.15	0.04	2.8686191397061e-13
LINC02363	8.16984272979381e-18	0.331790287365971	0.219	0.032	2.99024413753183e-13
PTGER2	8.22120962083246e-18	0.23943919081165	0.172	0.021	3.00904493332089e-13
AC007342.5	8.38896455070358e-18	0.130940569182378	0.103	0.011	3.07044491520302e-13
C2orf81	8.731508499728e-18	0.187441414323732	0.142	0.025	3.19581942598545e-13
PLEKHA8	8.78154522051965e-18	0.436013527717644	0.322	0.085	3.2141333661624e-13
RIPOR1	9.02672566805521e-18	0.381545567310677	0.27	0.064	3.30387186176489e-13
RCBTB1	9.07306094928508e-18	0.192765883789422	0.146	0.029	3.32083103804783e-13
CSPG4	9.14792640040601e-18	0.229892552399475	0.116	0.01	3.3482325418126e-13
AC026471.4	9.15097613852346e-18	0.175407779268903	0.107	0.015	3.34934877646097e-13
AC129507.2	9.19299131576262e-18	0.170310610013169	0.12	0.016	3.36472675148228e-13
KDM3A	9.26200340183492e-18	0.504212755143462	0.403	0.109	3.3899858651056e-13
GLIPR1	9.45940851940401e-18	0.581705840226894	0.253	0.077	3.46223811218706e-13
C21orf91	9.75844985818737e-18	0.211516825536291	0.18	0.041	3.57169023259516e-13
ZBTB11	9.86416967581333e-18	0.380646525558454	0.335	0.113	3.61038474304444e-13
UBAC2-AS1	1.00978131604097e-17	0.157948364120568	0.124	0.018	3.69590059484156e-13
ALDH1B1	1.0148429844219e-17	0.236108180485684	0.227	0.043	3.7144268072826e-13
THAP8	1.02109648333627e-17	0.149318664063425	0.107	0.016	3.73731523865909e-13
FZD6	1.02552336471071e-17	0.251711577207346	0.245	0.064	3.75351806717765e-13
USP28	1.02827771944909e-17	0.217370527760735	0.176	0.044	3.76359928095562e-13
AP000442.1	1.02938663229415e-17	0.195537134526913	0.167	0.031	3.7676580128598e-13
RALGPS1	1.06991692885259e-17	0.587825575858438	0.438	0.123	3.91600295129335e-13
PAQR8	1.07985473503086e-17	0.345300440122064	0.335	0.085	3.95237631568644e-13
SNHG10	1.14271028870708e-17	0.174915282118089	0.167	0.033	4.18243392769679e-13
BMP2	1.15763287662239e-17	0.904252614181777	0.438	0.112	4.23705209172562e-13
LRP8	1.17179237899774e-17	0.166685713188353	0.146	0.033	4.28887728636961e-13
FRMD3	1.18362393461117e-17	0.524285992218045	0.403	0.16	4.33218196307034e-13
SAMD8	1.20264689789741e-17	0.417488309044093	0.369	0.128	4.4018079109943e-13
KBTBD11	1.20716711586714e-17	0.262878445715169	0.193	0.041	4.41835236078534e-13
SLC22A18AS	1.24621006222255e-17	0.293515572021789	0.21	0.039	4.56125344874074e-13
AC092756.1	1.262634479776e-17	0.228996942687313	0.133	0.022	4.62136845942814e-13
GOLGA6L10	1.26511341360951e-17	0.157699694291142	0.124	0.021	4.63044160515215e-13
MC1R	1.27509567619143e-17	0.157528894162954	0.133	0.024	4.66697768442824e-13
MRTFB	1.29055896636496e-17	0.531015107223405	0.446	0.188	4.72357487279239e-13
ATRIP	1.30293383314063e-17	0.214030231382931	0.185	0.037	4.76886812267803e-13
AL035587.2	1.32355907882397e-17	0.123791260421088	0.103	0.011	4.8443585844036e-13
NANP	1.35644471503226e-17	0.148296552948717	0.137	0.021	4.96472330148956e-13
GDPD3	1.41392573672976e-17	0.620364468715044	0.399	0.091	5.1751095890046e-13
LMCD1	1.41549229804901e-17	0.504635022469565	0.279	0.106	5.18084336008918e-13
LIN54	1.43266137970377e-17	0.2747361532847	0.245	0.072	5.24368391585376e-13
LDHD	1.43664922274905e-17	0.190762766476444	0.163	0.036	5.25827982018379e-13
NXPE3	1.49874612950429e-17	0.175239217956343	0.133	0.017	5.48556070859864e-13
TRIM10	1.50426474943443e-17	0.155654224072684	0.103	0.007	5.50575940940496e-13
SCD	1.54933111428723e-17	0.584346151281111	0.408	0.1	5.67070681140268e-13
ABHD18	1.57538613172715e-17	0.467141020113066	0.412	0.146	5.76607078073455e-13
DIRAS3	1.58905801866512e-17	0.124518751600886	0.103	0.007	5.81611125411621e-13
NCAPD3	1.59482658248197e-17	0.2882625268624	0.24	0.048	5.83722477454224e-13
SLC25A40	1.60339488434195e-17	0.249549797132201	0.206	0.049	5.86858561617997e-13
C10orf95	1.66372505807869e-17	0.137186088066193	0.112	0.01	6.08940008507382e-13
LINC00205	1.68648461491067e-17	0.164624818149491	0.133	0.025	6.17270233903455e-13
AC127035.1	1.69432102908234e-17	0.169208363865537	0.137	0.021	6.20138439854429e-13
CCDC153	1.75716314351189e-17	0.132850169208472	0.103	0.01	6.43139282156785e-13
ULK4	1.77481748961162e-17	0.550820969809414	0.382	0.146	6.4960094937275e-13
LINC02035	1.79767469590735e-17	0.151458717183478	0.112	0.013	6.5796691544905e-13
ANKRD50	1.81084088979787e-17	0.319457705030495	0.236	0.054	6.62785874074918e-13
TMEM161B-AS1	1.88334699907494e-17	0.404987884647706	0.339	0.08	6.89323835131419e-13
ZNF197	1.91199797524273e-17	0.194153551853134	0.167	0.033	6.99810378918592e-13
MSH2	1.93611439103353e-17	0.316160821668786	0.288	0.081	7.08637228262182e-13
TENT4A	2.06018161651538e-17	0.327270370380885	0.283	0.091	7.54047073460794e-13
ZNF91	2.13668524526606e-17	0.560515421743032	0.519	0.231	7.82048166619832e-13
GPD1L	2.15493107614657e-17	0.272774150126475	0.24	0.052	7.88726323180407e-13
TAF1	2.18687587963175e-17	0.403351488682049	0.386	0.145	8.00418440704019e-13
LINC01748	2.20303380292415e-17	0.292442631129876	0.193	0.057	8.06332402208267e-13
GAB1	2.20553751597033e-17	0.576154172190066	0.395	0.168	8.07248786220301e-13
CLDN15	2.27990884359666e-17	0.338944152682938	0.258	0.062	8.34469435844814e-13
AC009005.1	2.28348520213574e-17	0.236503409588439	0.18	0.025	8.35778418833703e-13
LINC02256	2.38938075085634e-17	0.199988528514566	0.185	0.044	8.74537248620929e-13
NINJ2	2.39586037364224e-17	0.225526505701646	0.193	0.038	8.76908855356795e-13
TTTY14	2.41441584840722e-17	1.0407838111825	0.309	0.048	8.83700344675527e-13
AC002454.1	2.44269249727125e-17	0.13997398422914	0.107	0.007	8.9404988092625e-13
PPAT	2.44753701873863e-17	0.249555026840563	0.223	0.05	8.95823024228527e-13
TIPARP-AS1	2.50481735713026e-17	0.145911369371993	0.112	0.018	9.16788200883246e-13
ZBTB40	2.52248706240493e-17	0.263410891705576	0.206	0.056	9.23255489710827e-13
MTA2	2.52634521777384e-17	0.241819693540047	0.227	0.061	9.24667613157403e-13
ACBD4	2.58250017771648e-17	0.156224311690766	0.142	0.021	9.4522089004601e-13
KIFC2	2.63147358347297e-17	0.265904054150498	0.249	0.062	9.63145646286942e-13
PLPP1	2.65015997265145e-17	0.658133557043015	0.605	0.265	9.69985051590157e-13
CDHR3	2.70457691031461e-17	0.346523606170707	0.219	0.066	9.89902194944251e-13
ZNF160	2.74558953770092e-17	0.360124827893577	0.335	0.088	1.00491322669392e-12
BBS4	2.75798446564369e-17	0.285824726941192	0.236	0.062	1.00944989427025e-12
CKAP2	2.78616698409575e-17	0.249142638864771	0.249	0.052	1.01976497784889e-12
DNASE1	2.84628138822264e-17	0.333349286513939	0.305	0.067	1.04176745090337e-12
AL157388.1	2.89399749911544e-17	0.13611423234078	0.112	0.011	1.05923202465124e-12
HELB	2.95612936760619e-17	0.320385180079157	0.223	0.091	1.08197290983754e-12
SPOPL	2.97475877300685e-17	0.51865305432769	0.455	0.117	1.08879145850824e-12
SELENOI	2.98000554726144e-17	0.355139081151806	0.339	0.115	1.09071183035316e-12
CFAP44	2.98920480912192e-17	0.544692639574889	0.382	0.135	1.09407885218671e-12
MRPS30-DT	3.07485001286599e-17	0.212514745549872	0.167	0.024	1.12542585320908e-12
ZNF799	3.07817939744759e-17	0.146726816911947	0.129	0.023	1.12664444125979e-12
AL162377.1	3.10379671949902e-17	0.164944641644723	0.112	0.02	1.13602063730384e-12
SSSCA1-AS1	3.16811821896343e-17	0.12269892995274	0.103	0.01	1.15956294932281e-12
DANT2	3.23851479510646e-17	0.87731101258679	0.343	0.121	1.18532880015691e-12
DGKH	3.25210089897495e-17	0.910438068673381	0.618	0.303	1.19030145003382e-12
SIK1B	3.25520714656305e-17	0.173840683700597	0.15	0.025	1.19143836771354e-12
CASTOR3	3.26187309796629e-17	0.355553087071533	0.258	0.064	1.19387817258664e-12
ZNF90	3.40415208252372e-17	0.130440937569191	0.137	0.017	1.24595370372450e-12
RPS6KL1	3.43937116687052e-17	0.174080277292516	0.129	0.024	1.25884424078628e-12
BEX5	3.47323112315135e-17	0.207081147322534	0.137	0.018	1.27123732338462e-12
FGFR1OP	3.52956727815023e-17	0.306714401612981	0.249	0.078	1.29185691947577e-12
ATL1	3.53306986309276e-17	0.246305112148555	0.21	0.039	1.29313890059058e-12
ZNF775	3.57539868410655e-17	0.155407763619786	0.129	0.026	1.30863167236984e-12
LCORL	3.59262328006048e-17	0.579966812203896	0.421	0.2	1.31493604673494e-12
ZNF185	3.66187633247096e-17	0.479655942997026	0.348	0.065	1.34028335644769e-12
IL7	3.66411233211727e-17	0.383912358444496	0.343	0.089	1.34110175467824e-12
PIK3R1	3.72604722964388e-17	0.489073658792486	0.433	0.199	1.36377054652196e-12
QKI	3.80971344994092e-17	0.672759056480019	0.33	0.203	1.39439321981288e-12
FGF13	3.81793786175901e-17	0.952241912475117	0.197	0.05	1.39740343678242e-12
FSD1L	3.86308511140112e-17	0.289263857369405	0.167	0.037	1.41392778162392e-12
ZNF700	3.88077326183704e-17	0.290186594858181	0.266	0.073	1.42040182156497e-12
CXorf40B	3.93125656558716e-17	0.220110723155199	0.185	0.037	1.43887921557056e-12
PRKAR1B	3.94537113738593e-17	0.330786291730819	0.313	0.078	1.44404528999463e-12
MDM1	4.02709597361156e-17	0.174600509387444	0.15	0.023	1.47395739730157e-12
MYO18A	4.0723760708002e-17	0.379320233949561	0.348	0.109	1.49053036567358e-12
C19orf54	4.23236432253213e-17	0.164519753198735	0.142	0.022	1.54908766568998e-12
IGSF9B	4.30120766398232e-17	0.236381046815661	0.133	0.019	1.57428501709417e-12
AC097448.1	4.35338079995082e-17	0.147961893554914	0.12	0.018	1.59338090659e-12
ERVMER34-1	4.37718708587582e-17	0.153588039240323	0.116	0.005	1.60209424530141e-12
AC130456.2	4.45746848035299e-17	0.317422235364799	0.172	0.033	1.631478038494e-12
ZFHX2	4.56134270662589e-17	0.159772655606343	0.116	0.018	1.66949704405214e-12
TAF4	4.66169990413641e-17	0.270847218099041	0.236	0.068	1.70622878191297e-12
PPP3CB-AS1	4.72453064901337e-17	0.172704035925671	0.159	0.028	1.72922546284538e-12
ZNF780B	4.8728703119217e-17	0.27116146292871	0.249	0.055	1.78351926286646e-12
FAM117B	4.99371125951642e-17	0.455225909128727	0.373	0.106	1.8277482580956e-12
CWF19L1	5.40233407242244e-17	0.281575970872702	0.236	0.061	1.97730829384734e-12
PODXL	5.54562449336066e-17	0.840472885173096	0.519	0.103	2.02975402081493e-12
RAB12	5.60634785976098e-17	0.264215843742907	0.24	0.078	2.05197938015112e-12
AC093866.1	5.68784822272405e-17	0.563029327926998	0.318	0.064	2.08180932799923e-12
TTC30A	5.7219616511842e-17	0.152198539827115	0.112	0.016	2.09429518394993e-12
GRPEL2	5.77927019308665e-17	0.211761932828506	0.185	0.032	2.11527068337165e-12
PAXIP1-AS2	5.91090688201763e-17	0.156981858127955	0.124	0.022	2.16345102788727e-12
SYNGAP1	5.97548135218892e-17	0.16696021181035	0.129	0.027	2.18708592971467e-12
PIKFYVE	6.00085172256334e-17	0.334109326014138	0.275	0.095	2.19637173897541e-12
PAX8	6.07532882324963e-17	0.158276992572941	0.124	0.027	2.2236311025976e-12
BDKRB2	6.37919111243455e-17	0.512463375775368	0.391	0.133	2.33484773906217e-12
RPS10-NUDT3	6.4146948067094e-17	0.187785732542376	0.129	0.023	2.34784244620371e-12
STARD13	6.55887509518148e-17	0.535642946293144	0.386	0.136	2.40061387358737e-12
INPP4B	6.58838597380081e-17	1.07689154026131	0.7	0.43	2.41141515027083e-12
PRRT3-AS1	6.66980281035913e-17	0.147157558775966	0.137	0.023	2.44121452661955e-12
BRWD3	6.81584344749546e-17	0.475565489521329	0.408	0.145	2.49466686021781e-12
HAUS3	6.91532288011428e-17	0.167919400528372	0.159	0.035	2.53107732735063e-12
AJUBA	6.91573900023922e-17	0.244592766790269	0.176	0.024	2.53122963147756e-12
SPATA5L1	7.00454510496385e-17	0.211411181044149	0.193	0.036	2.56373355386782e-12
C12orf4	7.05982086584051e-17	0.215344255805101	0.193	0.043	2.58396503510629e-12
RELCH	7.10498432586372e-17	0.409797524754225	0.378	0.151	2.60049531310938e-12
FASTKD1	7.12973421084733e-17	0.31720481838745	0.292	0.068	2.60955401851223e-12
PDXP	7.14909426525776e-17	0.211534519045592	0.155	0.025	2.61663999202699e-12
ZFAT	7.18520173233302e-17	0.258403066253901	0.202	0.056	2.62985568605121e-12
PROSER2	7.3242496174496e-17	0.360918568162087	0.313	0.081	2.68074860248273e-12
MOK	7.33274656395155e-17	0.387732116468027	0.262	0.087	2.68385856987191e-12
ARHGEF40	7.38406425893649e-17	0.223583313582593	0.193	0.064	2.70264135941334e-12
CEP85L	7.42820675602362e-17	0.378934021477382	0.258	0.106	2.71879795477220e-12
SUV39H2	7.52279578532022e-17	0.163662265599411	0.155	0.034	2.75341848538505e-12
WDR92	7.58361269419426e-17	0.205216543620197	0.167	0.033	2.77567808220204e-12
PRDM1	7.77029278490608e-17	0.707381044880607	0.322	0.123	2.84400486220347e-12
MHENCR	7.85940895839088e-17	0.152924490977165	0.133	0.021	2.87662227286065e-12
ZNF133	8.03656658124648e-17	0.196745434986395	0.189	0.036	2.94146373440202e-12
CADM4	8.15691214458955e-17	0.175381931902268	0.116	0.014	2.98551141404122e-12
LINC01473	8.19946031420278e-17	0.80597594727896	0.416	0.201	3.00108446960136e-12
AC018521.5	8.31230385851999e-17	0.444223333359309	0.33	0.066	3.0423863352569e-12
ZNF35	8.43742347633692e-17	0.20083646558184	0.163	0.022	3.08818136657407e-12
USP54	8.57071848738449e-17	0.619449476015614	0.545	0.232	3.1369686735676e-12
NAB2	8.79640283603841e-17	0.233319495073155	0.172	0.027	3.21957140201842e-12
LINS1	9.36876123605809e-17	0.271689876548245	0.193	0.051	3.42906030000962e-12
IL1B	9.85853556891801e-17	0.727839061731775	0.236	0.112	3.60832260357968e-12
EPHX2	9.88954912956237e-17	0.29295937426431	0.266	0.066	3.61967387691112e-12
ZNF136	1.0002445273257e-16	0.220291351754012	0.167	0.037	3.6609949944648e-12
ZNF575	1.00567898378016e-16	0.154279492643482	0.112	0.018	3.68088564853376e-12
PPM1D	1.00761116391513e-16	0.42438389116924	0.313	0.121	3.68795762104575e-12
TNFRSF10D	1.01074821701563e-16	0.820346398944216	0.532	0.192	3.69943954909891e-12
PLEKHH1	1.05070331144301e-16	0.343835006915419	0.283	0.082	3.84567919021256e-12
RNF215	1.05124067939555e-16	0.210510294708077	0.18	0.032	3.84764601065567e-12
PSPH	1.05421685113156e-16	0.144950064336942	0.142	0.029	3.85853909682660e-12
GTF2H2C	1.0588578677795e-16	0.197691849099887	0.155	0.04	3.87552568185976e-12
AL162390.1	1.06151658821284e-16	0.21787955681644	0.155	0.025	3.8852568645178e-12
BTBD8	1.07828645528232e-16	0.277911428228406	0.249	0.053	3.9466362549788e-12
ZNF611	1.08888898686763e-16	0.40130357975026	0.266	0.086	3.98544258083422e-12
IPMK	1.10563795051484e-16	0.400975120973391	0.292	0.115	4.04674546267938e-12
REV3L	1.12911315369847e-16	0.485701899653506	0.416	0.206	4.13266705385178e-12
LINC01322	1.13891436868896e-16	0.162841778412834	0.12	0.016	4.16854048083848e-12
ADAMTSL4	1.17102062815108e-16	0.248175472998223	0.155	0.037	4.28605260109578e-12
FAM169A	1.19346194038737e-16	0.171993272578895	0.12	0.031	4.3681900480118e-12
CIT	1.1962121855679e-16	0.298959639333081	0.159	0.032	4.37825622039706e-12
MIR31HG	1.22108034157106e-16	1.50520572235766	0.468	0.096	4.46927615818424e-12
EEF2K	1.22551605515603e-16	0.365683733620788	0.335	0.104	4.48551131347657e-12
MEMO1	1.23116854110454e-16	0.143588671229285	0.124	0.023	4.50619997729674e-12
LGALS1	1.2400347909881e-16	1.63518279500836	0.245	0.423	4.53865133849554e-12
SEPSECS-AS1	1.25691046815841e-16	0.121997052518889	0.107	0.013	4.60041800450659e-12
LYSMD1	1.26062951515727e-16	0.16148439387165	0.103	0.018	4.61403008842711e-12
GTF2IRD1	1.26066443753901e-16	0.743926763612199	0.562	0.211	4.61415790783654e-12
SLC35E2B	1.26116374297899e-16	0.254030407347189	0.236	0.066	4.6159854156774e-12
PFAS	1.27934579587538e-16	0.161818039911619	0.142	0.022	4.68253354748347e-12
EXOG	1.28256355232664e-16	0.193286229784	0.202	0.045	4.69431085787072e-12
MMACHC	1.29861781471706e-16	0.145206332035261	0.124	0.025	4.7530710636459e-12
TMEM86B	1.30096191754089e-16	0.133696907082796	0.103	0.017	4.76165071439143e-12
STRADA	1.30209939310464e-16	0.303647919572293	0.288	0.08	4.76581398870228e-12
TBX19	1.32236538033774e-16	0.154378112085619	0.129	0.025	4.83998952857418e-12
FADS1	1.33625236998859e-16	0.209596873125236	0.107	0.018	4.89081729939524e-12
ELOVL6	1.33945151640413e-16	0.478285691983287	0.416	0.104	4.90252649519074e-12
AC245041.2	1.34284660873646e-16	0.468231016266321	0.197	0.02	4.91495287263632e-12
LINC01559	1.35347628109284e-16	0.557881342840965	0.343	0.08	4.95385853642792e-12
CDC23	1.36365019005444e-16	0.216187416016766	0.21	0.043	4.99109606061826e-12
ANKRD27	1.39933660724249e-16	0.34816463662999	0.305	0.084	5.12171191616826e-12
OGFRL1	1.40734253414589e-16	0.253233623892717	0.236	0.071	5.15101440922738e-12
RUBCN	1.40878754699318e-16	0.327659290627148	0.275	0.078	5.15630330074974e-12
TTF2	1.4112322337375e-16	0.251344912753172	0.236	0.064	5.16525109870264e-12
HMCN2	1.41227545458312e-16	0.396249753415612	0.107	0.025	5.16906939131969e-12
MAOB	1.42290031524557e-16	0.2952106397231	0.189	0.026	5.20795744383032e-12
AC078883.1	1.43751092947667e-16	0.21999514546693	0.172	0.033	5.26143375297758e-12
NAALADL2	1.46342979781946e-16	0.880102484030544	0.524	0.303	5.35629940299901e-12
INTS2	1.50358991550093e-16	0.252816614098733	0.206	0.054	5.50328944972496e-12
LEAP2	1.50550339143381e-16	0.136244622592439	0.103	0.014	5.51029296298688e-12
APOL3	1.51462773593915e-16	0.185945239647128	0.18	0.034	5.5436889763109e-12
RAC2	1.53981948538112e-16	0.823366113740605	0.438	0.092	5.63589329844342e-12
ERCC8	1.55413636541124e-16	0.23823722153524	0.215	0.061	5.68829451104169e-12
RINL	1.60858289512775e-16	0.129817049934204	0.129	0.024	5.88757425445709e-12
FBXO48	1.68445723896186e-16	0.159214225086164	0.142	0.024	6.1652819403243e-12
POU2F2	1.71559298745395e-16	0.41172712559926	0.275	0.086	6.27924189338021e-12
GFOD1	1.76737901074789e-16	0.298399465397932	0.262	0.067	6.46878391723834e-12
SLC19A2	1.77295521472451e-16	0.394847157207127	0.378	0.134	6.48919338141319e-12
HDX	1.77875204717606e-16	0.35482886318075	0.137	0.018	6.51041036786911e-12
FGF18	1.77993379666068e-16	0.234205126982516	0.146	0.031	6.51473568915775e-12
TFAP4	1.82775508151234e-16	0.155558397805959	0.146	0.03	6.68976637384332e-12
AC074032.1	1.84768469834955e-16	0.289982758187256	0.279	0.077	6.76271076442919e-12
AC002070.1	1.89035227314966e-16	0.305651438695249	0.206	0.022	6.91887835495507e-12
AC016831.1	1.92407218898545e-16	0.258087343171677	0.215	0.056	7.04229661890565e-12
CPAMD8	1.95637376993298e-16	0.206850712976826	0.124	0.015	7.16052363533169e-12
GRB14	1.96557477954294e-16	0.135225297866906	0.103	0.017	7.19420025060512e-12
BBOF1	1.96652207445589e-16	0.197506934460706	0.176	0.037	7.197667444716e-12
ZNF836	1.97469535904443e-16	0.161182734301303	0.137	0.026	7.22758248363854e-12
PPM1M	2.11996220911723e-16	0.16642999003451	0.137	0.019	7.75927368158998e-12
ETFBKMT	2.13394224777823e-16	0.1462103243792	0.116	0.02	7.81044202109308e-12
FAM149B1	2.13647241660001e-16	0.225716373632078	0.223	0.05	7.81970269199771e-12
ARC	2.17459444427158e-16	0.242359686057591	0.15	0.023	7.95923312547841e-12
WWC1	2.18710106878901e-16	0.757260122485854	0.476	0.157	8.00500862187467e-12
SHPK	2.26137236859185e-16	0.233423439491242	0.206	0.044	8.27684900628303e-12
ZNF254	2.30246479087242e-16	0.401440975318859	0.262	0.089	8.42725138107215e-12
BCL6	2.31316578783315e-16	0.382418929070277	0.292	0.087	8.4664181000481e-12
LYPD6	2.3618825163671e-16	0.204207375405033	0.146	0.019	8.64472619815522e-12
LINC00339	2.38421778361169e-16	0.173174199774822	0.124	0.019	8.72647550979715e-12
AC008443.1	2.43292251956886e-16	0.233617273645561	0.193	0.043	8.90473971387398e-12
ZNF337	2.48626909714587e-16	0.20024738968016	0.21	0.056	9.09999352246361e-12
SYNGR3	2.52320893355723e-16	0.178062653176639	0.103	0.007	9.23519701771283e-12
MMD	2.52989225960586e-16	0.333706790748162	0.262	0.062	9.25965865938342e-12
ABCG1	2.55480273916224e-16	0.55815671249082	0.399	0.161	9.3508335056077e-12
PPP1R14D	2.57512455845571e-16	0.431729021484308	0.292	0.075	9.42521339640374e-12
TPT1-AS1	2.59319463667748e-16	0.587225172701117	0.519	0.191	9.49135168970326e-12
PRIM1	2.60263418881483e-16	0.200236029727826	0.146	0.027	9.52590139448117e-12
SERPINH1	2.61184192144789e-16	0.671069321597187	0.481	0.184	9.55960261669143e-12
PTPN4	2.6780323749394e-16	0.423420187755694	0.339	0.127	9.80186629551569e-12
ITGA1	2.68180991723762e-16	0.589957812308037	0.455	0.176	9.81569247808141e-12
AL121820.2	2.72823795125137e-16	0.168194985581011	0.116	0.005	9.98562372537514e-12
HNF4A-AS1	2.74066336952733e-16	0.228930551062159	0.163	0.031	1.0031101998807e-11
AC009120.2	2.75608338716679e-16	0.485865759514935	0.283	0.085	1.00875408053692e-11
EZH1	2.7583109004696e-16	0.266524243039097	0.249	0.072	1.00956937268088e-11
MT1F	2.79361276763954e-16	0.406330509904689	0.258	0.045	1.02249020908375e-11
ZNF236	2.82576274400399e-16	0.355133912064919	0.279	0.094	1.0342574219329e-11
MCPH1-AS1	2.86281004650453e-16	0.174843654596747	0.167	0.032	1.04781710512112e-11
TESMIN	2.94228988690774e-16	0.168933641430093	0.137	0.024	1.0769075215071e-11
AL450992.1	2.97626360669132e-16	0.35818413212089	0.227	0.052	1.08934224268509e-11
PCLAF	2.97852385258518e-16	0.0266977448476289	0.146	0.052	1.0901695152847e-11
MRNIP	2.9888782188601e-16	0.374352139253629	0.343	0.106	1.09395931688499e-11
LINC02086	3.01310883641172e-16	0.726736682275894	0.485	0.129	1.10282796521505e-11
SOX6	3.04926096771448e-16	0.576819605619225	0.33	0.085	1.11606000679318e-11
PRELID2	3.05958506013877e-16	0.78998208880735	0.588	0.23	1.11983872786139e-11
NAPA-AS1	3.07461427958744e-16	0.158525409288992	0.137	0.024	1.1253395724718e-11
CYP39A1	3.11411146688773e-16	0.187480752332109	0.159	0.034	1.13979593799558e-11
FN3K	3.15260975138674e-16	0.312088092252935	0.236	0.055	1.15388669510506e-11
AL358232.2	3.19967119954275e-16	0.504438349062734	0.258	0.05	1.17111165574464e-11
DTNB	3.22603552382067e-16	0.425471159744877	0.318	0.081	1.1807612620736e-11
AC109322.2	3.23949526167538e-16	0.177270678795225	0.137	0.018	1.18568766072581e-11
SLC7A8	3.27022364940004e-16	0.279857475538009	0.236	0.056	1.19693455791691e-11
THNSL1	3.3158488483657e-16	0.129068820300293	0.107	0.018	1.21363383699033e-11
HSF2	3.32283606330103e-16	0.166155273587155	0.124	0.023	1.21619122752881e-11
ZNF646	3.33038578276115e-16	0.178640842525358	0.15	0.033	1.21895450034841e-11
AC004830.2	3.33406431779567e-16	0.196344064103269	0.107	0.013	1.22030088095639e-11
TEX9	3.47822139351827e-16	0.229620598354106	0.18	0.06	1.27306381224162e-11
KCNMB2-AS1	3.56148055080197e-16	1.12941345212816	0.554	0.093	1.30353749639903e-11
CSGALNACT2	3.56679956835817e-16	0.408252053302351	0.326	0.099	1.30548431001477e-11
TIGD1	3.58446738168573e-16	0.130080836793862	0.103	0.017	1.31195090637079e-11
LINC02246	3.62689517961256e-16	0.253850639724121	0.133	0.023	1.32747990468999e-11
RDX	3.63337279050881e-16	0.479203229195286	0.18	0.096	1.32985077505413e-11
INTS4	3.7618157234387e-16	0.301116272189341	0.258	0.086	1.3768621729358e-11
KRT80	3.78483519008157e-16	0.700130026008329	0.361	0.066	1.38528752792175e-11
AC007114.1	3.84450251855705e-16	0.173519617457781	0.129	0.021	1.40712636681707e-11
HABP4	3.89573457775861e-16	0.215280187658126	0.197	0.039	1.42587781280543e-11
CEBPA	3.9120787908118e-16	0.358514253520053	0.24	0.063	1.43185995822503e-11
NFATC3	3.92547253129435e-16	0.439541587836714	0.352	0.132	1.43676220117904e-11
CCDC77	4.03231457604682e-16	0.231786878516909	0.185	0.041	1.4758674579789e-11
ETS1	4.04455691799624e-16	0.591079031721611	0.515	0.192	1.48034827755581e-11
NBPF14	4.08317605932586e-16	0.165590131399255	0.142	0.05	1.49448326947386e-11
KLHL26	4.09105894901271e-16	0.124163178939543	0.107	0.016	1.49736848592814e-11
ATRN	4.17982706303892e-16	0.306228447923333	0.318	0.073	1.52985850334287e-11
UFSP1	4.21569770790382e-16	0.144779331346806	0.116	0.018	1.54298751806988e-11
PPIP5K1	4.36645324697785e-16	0.207624034341656	0.202	0.057	1.59816555292636e-11
CDX2	4.38846411448367e-16	0.717587475758919	0.403	0.096	1.60622175054217e-11
TAPT1	4.45682301737051e-16	0.313461788648589	0.296	0.094	1.63124179258778e-11
GADD45G	4.45718418139301e-16	0.329241849592345	0.262	0.069	1.63137398223166e-11
CENPQ	4.4865736410821e-16	0.262582464244345	0.215	0.039	1.64213081837246e-11
DDX20	4.51082973970433e-16	0.197206306611525	0.176	0.036	1.65100879302918e-11
LINC00299	4.5388272930861e-16	0.28547322841043	0.172	0.032	1.66125617754244e-11
CD99L2	4.57154921283346e-16	0.189509610290051	0.185	0.056	1.67323272738917e-11
GDAP2	4.66913320349163e-16	0.328213431552252	0.292	0.085	1.70894944380997e-11
ANKRD18A	4.70997787319852e-16	0.16536653274262	0.163	0.046	1.72389900136939e-11
NUP160	4.87993464905208e-16	0.426577109354914	0.391	0.112	1.78610488089955e-11
CDH11	5.07077931439033e-16	0.575394317728676	0.275	0.12	1.85595593686e-11
ERMP1	5.09003032664883e-16	0.301580734836084	0.275	0.092	1.86300199985674e-11
RCAN3AS	5.23946903764079e-16	0.179619950524703	0.129	0.025	1.91769806246690e-11
AC063960.1	5.24501004649715e-16	0.0955406137976839	0.103	0.025	1.91972612711842e-11
NKIRAS1	5.30623089597348e-16	0.214022657196091	0.163	0.041	1.94213357023525e-11
NBR2	5.31149114293431e-16	0.207492664488077	0.202	0.049	1.94405887322539e-11
ZNF20	5.48475075569849e-16	0.155059161070364	0.124	0.017	2.00747362409321e-11
TIMM21	5.54400354449387e-16	0.170951302697555	0.163	0.041	2.0291607373202e-11
BFSP1	5.59529996164812e-16	0.183599247088882	0.146	0.029	2.04793573896283e-11
ARL17A	5.7800099701951e-16	0.173015504247182	0.142	0.031	2.11554144919111e-11
LINC-PINT	5.83099978706562e-16	0.46565316055494	0.412	0.175	2.13420423206389e-11
AC008438.1	5.87812667459764e-16	0.168461532779081	0.133	0.019	2.15145314416948e-11
TSC22D3	5.95603327051888e-16	0.893253531800508	0.536	0.298	2.17996773734262e-11
GPC3	6.02339099257945e-16	0.318021904797327	0.185	0.035	2.20462133719401e-11
LINC00571	6.14872632323837e-16	0.682510329469406	0.245	0.086	2.25049532156848e-11
TTC26	6.2123399205887e-16	0.162178987417982	0.137	0.025	2.27377853433467e-11
CCT6B	6.27531404968289e-16	0.219962567158361	0.142	0.025	2.29682769532443e-11
PCDHB14	6.29835586460291e-16	0.194932026437067	0.116	0.026	2.30526123000331e-11
POLR1B	6.35936904798469e-16	0.17244683613222	0.163	0.039	2.32759266525288e-11
PHLPP2	6.47829034052827e-16	0.365881832132131	0.275	0.083	2.37111904753675e-11
ZBTB34	6.55431451384982e-16	0.181726826451708	0.155	0.03	2.39894465521417e-11
TTC6	6.62175291974839e-16	0.388831981387892	0.288	0.069	2.42362778615711e-11
LRRC27	6.65986446149772e-16	0.140238362783617	0.142	0.024	2.43757699155278e-11
MICALL1	6.66940429480057e-16	0.282442932978941	0.245	0.053	2.44106866593996e-11
PPP1R21	6.9563834241621e-16	0.4722401782384	0.429	0.154	2.54610589707757e-11
CCNT2-AS1	7.13523617557408e-16	0.211648162177535	0.155	0.031	2.61156779262187e-11
CYFIP2	7.20116417426471e-16	0.220194878272234	0.197	0.07	2.63569809942263e-11
ZNF346	7.28373231237025e-16	0.198828049024172	0.189	0.041	2.66591886365064e-11
LINC00847	7.35913030244132e-16	0.14526546382277	0.129	0.022	2.69351528199655e-11
SMC2	7.36676159962886e-16	0.322856877954525	0.262	0.068	2.69630841308016e-11
CPEB2	7.43230954478425e-16	0.48896259724919	0.356	0.134	2.72029961648648e-11
RGL1	7.43956473334316e-16	0.288704499154744	0.24	0.067	2.72295508805093e-11
NRN1	7.51584853481653e-16	0.264402541224445	0.103	0.022	2.7508757222282e-11
BICD1	7.54667242566269e-16	0.521158789103021	0.386	0.153	2.7621575745168e-11
MGAT4A	7.57371761874156e-16	0.503329111565497	0.468	0.152	2.7720563856356e-11
AC044849.1	7.73871695582056e-16	0.278231102793643	0.197	0.042	2.83244779299988e-11
ZNF776	7.78769014995709e-16	0.138323214221111	0.116	0.024	2.85037247178579e-11
LINC00871	7.82485174645911e-16	0.508675630876148	0.12	0.008	2.8639739877215e-11
PYCARD-AS1	7.97621318364352e-16	0.140564450238608	0.103	0.015	2.91937378734536e-11
GCOM1	8.02582712687733e-16	0.204115969404733	0.159	0.031	2.93753298670837e-11
SLC17A4	8.2143876357686e-16	0.203605496921276	0.129	0.024	3.00654801856767e-11
INTU	8.22445480950726e-16	0.240700847390971	0.24	0.063	3.01023270482775e-11
TMEM260	8.27519603496597e-16	0.352616931337235	0.339	0.099	3.02880450075789e-11
EZH2	8.45689138108995e-16	0.357692875737814	0.361	0.136	3.09530681439273e-11
CLEC16A	8.63048433170132e-16	0.630429609936341	0.421	0.155	3.158843570246e-11
HERC6	8.73475496530213e-16	0.149533016850575	0.176	0.041	3.19700766485023e-11
KIF19	8.97241225653211e-16	0.552983616858758	0.116	0.006	3.28399261001332e-11
LMAN2L	9.01498408690042e-16	0.192934541930413	0.167	0.035	3.29957432564642e-11
EMSY	9.05181124360487e-16	0.385428026279401	0.326	0.105	3.31305343327182e-11
SLITRK6	9.1324851982028e-16	0.255167634548762	0.129	0.01	3.34258090739421e-11
PCYOX1L	9.28339687050456e-16	0.128752785871961	0.107	0.018	3.39781608857337e-11
LIPG	9.35301282393142e-16	0.294965759719264	0.24	0.066	3.42329622368714e-11
LINC00909	9.44857401365165e-16	0.164254406915883	0.146	0.036	3.45827257473664e-11
DGKE	9.4560426365874e-16	0.313474471831712	0.236	0.059	3.46100616541736e-11
GABPB1-AS1	9.62825663124488e-16	0.189189098441719	0.227	0.095	3.52403820960194e-11
COTL1	9.91327299061858e-16	0.374931317549578	0.494	0.236	3.62835704729631e-11
TFAP2A-AS2	1.0209465208435e-15	0.155779247476766	0.112	0.011	3.73676636093931e-11
DTWD2	1.02485682930921e-15	0.255552709225674	0.197	0.043	3.75107848095462e-11
CCDC191	1.03442396366333e-15	0.294500642744347	0.24	0.063	3.78609514940417e-11
MCUB	1.04000741870007e-15	0.411530959829751	0.339	0.114	3.80653115318411e-11
PRTFDC1	1.04572867346504e-15	0.241660853743004	0.189	0.036	3.8274715177494e-11
ARHGAP30	1.04755898909582e-15	0.406339359618347	0.262	0.075	3.83417065598963e-11
HIST1H2BD	1.05051378088018e-15	0.700044307267704	0.451	0.138	3.84498548939955e-11
ZNF587B	1.05306879800296e-15	0.212903881699302	0.189	0.056	3.85433710757064e-11
SIM2	1.05324081969954e-15	0.202473783820437	0.185	0.054	3.85496672418228e-11
TMEM104	1.06543320920385e-15	0.195020126851241	0.176	0.037	3.89959208900702e-11
ZNF507	1.0664154726443e-15	0.211268930231193	0.223	0.058	3.90318727142539e-11
ACSM3	1.09426980733714e-15	0.237111903973505	0.219	0.05	4.00513692183466e-11
PRIM2	1.10553798813665e-15	0.465623820896024	0.403	0.122	4.04637959037896e-11
PLEKHS1	1.11935529667112e-15	0.565535015096528	0.283	0.034	4.09695232134597e-11
ITGB7	1.15085752082531e-15	0.219921001189886	0.146	0.016	4.2122536119727e-11
FBXO41	1.17030991360245e-15	0.126286216926661	0.116	0.019	4.28345131477634e-11
NPL	1.2155279650656e-15	0.20892647790057	0.275	0.075	4.44895390493661e-11
PPM1N	1.22341746958954e-15	0.2424024109773	0.163	0.048	4.47783028044469e-11
PPP2R3A	1.22598774105259e-15	0.544964096634479	0.386	0.128	4.4872377310266e-11
ZNF821	1.2329292923003e-15	0.451360418950205	0.288	0.08	4.51264450274834e-11
PITX2	1.23668261330194e-15	0.227246069001431	0.172	0.042	4.52638203294643e-11
RARRES2	1.23908845544472e-15	1.19286330546791	0.258	0.204	4.5351876557732e-11
AC006059.1	1.24140343412442e-15	0.208319694094768	0.172	0.04	4.5436607092388e-11
AC105450.1	1.25947160036089e-15	0.766033694939983	0.249	0.027	4.60979200448091e-11
SLC24A1	1.26273544893595e-15	0.202803400813603	0.146	0.038	4.62173801665049e-11
LINC02323	1.26642058693383e-15	0.187750780587754	0.133	0.03	4.63522599023653e-11
ZBED3	1.2686031209651e-15	0.198504983105698	0.163	0.026	4.64321428304436e-11
BMP1	1.33145732688276e-15	0.386764522079787	0.361	0.114	4.87326696212361e-11
ZNF432	1.36874513382034e-15	0.26171519421461	0.219	0.063	5.00974406429584e-11
INTS13	1.37317292353025e-15	0.182906483471316	0.202	0.056	5.02595021741308e-11
PAN2	1.37860933375912e-15	0.182093317946455	0.159	0.038	5.04584802249177e-11
AL023755.1	1.38735540728014e-15	0.202811925169242	0.103	0.022	5.07785952618605e-11
ZNF324	1.38941565825385e-15	0.159325694970517	0.124	0.025	5.0854002507749e-11
AC008443.5	1.40432405523161e-15	0.121168556534896	0.116	0.019	5.13996647455322e-11
MYOM3	1.41279283591166e-15	0.257899246871603	0.176	0.039	5.17096305872026e-11
AP000424.1	1.43945944271963e-15	0.261888215279104	0.15	0.014	5.26856550629813e-11
FKTN	1.45062355993908e-15	0.216514310304861	0.219	0.061	5.30942729173302e-11
CMTM3	1.46570018510701e-15	0.43694117509735	0.296	0.066	5.36460924751017e-11
SERPINB3	1.52414398495252e-15	2.47627087521845	0.227	0.014	5.57851939932472e-11
RCAN1	1.54776717885626e-15	0.458750642782791	0.352	0.099	5.66498265133181e-11
WDR7	1.55108144363744e-15	0.37529825622588	0.305	0.11	5.67711319185739e-11
SEPSECS	1.56091317984359e-15	0.216879433588384	0.193	0.05	5.71309832954554e-11
EFCAB10	1.57140811298359e-15	0.186199979301895	0.107	0.019	5.75151083433124e-11
ZNF460	1.60806202240288e-15	0.18237115118427	0.155	0.036	5.88566780819678e-11
BBS5	1.64957913536425e-15	0.133538764905749	0.12	0.025	6.03762459334668e-11
WFDC10B	1.65662236372006e-15	0.495937440098271	0.258	0.033	6.06340351345177e-11
GLMN	1.6743454971294e-15	0.231292137645761	0.253	0.073	6.12827195404331e-11
ADAMTSL5	1.71084784976448e-15	0.194936538502992	0.137	0.029	6.26187421492298e-11
LY96	1.71646848274459e-15	0.267963610748961	0.15	0.042	6.28244629369347e-11
STX2	1.75668038181867e-15	0.260411346822575	0.21	0.048	6.4296258654945e-11
CLDND2	1.84955899625103e-15	0.144683138052195	0.116	0.016	6.7695708821784e-11
LINC00641	1.89578657221082e-15	0.170242769209186	0.137	0.033	6.93876843294882e-11
PCLO	1.89625125792201e-15	0.638855800953466	0.348	0.084	6.94046922912035e-11
LRP6	1.89823172357421e-15	0.444029290363097	0.356	0.109	6.94771793145395e-11
NRP1	2.04785051968354e-15	0.578034097604518	0.421	0.147	7.49533768709372e-11
DCBLD2	2.07197498065404e-15	0.970179250331937	0.433	0.125	7.58363562669187e-11
KCTD7	2.08679465349982e-15	0.272312031605119	0.21	0.055	7.63787711127469e-11
ELP3	2.09771386131416e-15	0.246006203585836	0.258	0.087	7.67784250379596e-11
AC093525.4	2.10339767254268e-15	0.157340006187437	0.116	0.02	7.69864582127345e-11
COL7A1	2.12137222364401e-15	0.480426733058899	0.249	0.027	7.76443447575945e-11
HOMER1	2.13181153794288e-15	0.48338580962159	0.232	0.114	7.80264341002473e-11
EGFL8	2.13448740647592e-15	0.138707395463543	0.116	0.016	7.81243735644253e-11
XACT	2.14605123950534e-15	-0.490230254091393	0.052	0.269	7.85476214171348e-11
NDC1	2.27657680128631e-15	0.219869296575306	0.236	0.054	8.33249875038804e-11
GRID2IP	2.31207283962031e-15	0.166303168156545	0.124	0.016	8.46241780029431e-11
AC087500.1	2.33033320515434e-15	0.17130639224421	0.142	0.024	8.5292525641854e-11
LINC00486	2.38751098166999e-15	0.742206555373611	0.657	0.345	8.73852894401033e-11
FAM131A	2.39301653353397e-15	0.228483080131527	0.18	0.045	8.75867981438767e-11
RFWD3	2.4605995650009e-15	0.297674239138902	0.227	0.06	9.00604046785981e-11
B3GLCT	2.46478530560976e-15	0.299227791365357	0.232	0.056	9.02136069706229e-11
TSHZ3	2.55187722030372e-15	0.307053745665055	0.193	0.042	9.34012581403364e-11
ACOX2	2.6444222294998e-15	0.156131410568069	0.12	0.018	9.67884980219222e-11
C17orf80	2.66977808318116e-15	0.170911731976241	0.155	0.031	9.77165476225138e-11
AGMAT	2.71263417250574e-15	0.241780484627649	0.206	0.055	9.92851233478826e-11
ADAL	2.75618816448467e-15	0.159566742686242	0.12	0.021	1.00879243008303e-10
USP3-AS1	2.78605382527009e-15	0.241291959695061	0.202	0.059	1.01972356058711e-10
GIN1	2.7872231985415e-15	0.155937292328425	0.142	0.024	1.02015156289818e-10
RBM34	2.90327591744097e-15	0.122773114363081	0.12	0.022	1.06262801854257e-10
AC098487.1	2.93144566302039e-15	0.134201384693849	0.103	0.008	1.07293842712209e-10
PRKCE	2.93850902880939e-15	0.535467371888735	0.433	0.231	1.07552368963452e-10
AC005523.2	2.94010210718854e-15	0.129149780556944	0.103	0.013	1.07610677225208e-10
DEPDC5	2.97531216880716e-15	0.309562568533511	0.262	0.087	1.08899400690511e-10
DBR1	2.97727470409517e-15	0.21061703164534	0.18	0.046	1.08971231444587e-10
SENP7	3.0587900410872e-15	0.386507860065622	0.33	0.144	1.11954774293832e-10
UBA6-AS1	3.12928552481874e-15	0.562445199313394	0.421	0.088	1.14534979493891e-10
NPIPA1	3.21105472171249e-15	0.144784977058523	0.129	0.025	1.17527813869399e-10
LMBRD2	3.22504523984264e-15	0.198120520970677	0.18	0.051	1.1803988082348e-10
NPY1R	3.31563387729922e-15	0.200814526362628	0.112	0.013	1.21355515543029e-10
ZNF670	3.34668755658064e-15	0.147359511009937	0.167	0.045	1.22492111258408e-10
DDX60L	3.36393085285799e-15	0.394555491634881	0.438	0.161	1.23123233145455e-10
NCAPG2	3.42006725429162e-15	0.357886078778508	0.202	0.047	1.25177881574327e-10
ZNF25	3.43191023476401e-15	0.151786535589197	0.116	0.022	1.25611346502598e-10
ANKRD40CL	3.47383809867052e-15	0.322497626307061	0.232	0.054	1.2714594824944e-10
SLX1A	3.56467780993936e-15	0.152473707243438	0.107	0.017	1.3047077252159e-10
UVSSA	3.59480422442323e-15	0.240730772226869	0.227	0.064	1.31573429418115e-10
HEATR4	3.61487974114611e-15	0.157471149704088	0.137	0.026	1.32308213405689e-10
CCDC93	3.63892793488617e-15	0.476853922087179	0.442	0.139	1.33188401344769e-10
NHS	3.69992141959381e-15	0.962048079782442	0.468	0.117	1.35420823878553e-10
PCAT1	3.88514284356124e-15	0.310532772601708	0.318	0.125	1.42200113217185e-10
AC079447.1	3.9299606586968e-15	0.20980223318082	0.163	0.031	1.43840490068962e-10
MPZL3	3.95919809689958e-15	0.505956581083034	0.421	0.116	1.44910609544622e-10
ACSF2	3.97646279998346e-15	0.20127770999738	0.172	0.047	1.45542514942194e-10
SS18L1	4.06562336934917e-15	0.200906112324456	0.185	0.049	1.48805880941549e-10
AC008124.1	4.23778506697841e-15	0.181692016211248	0.137	0.033	1.55107171236477e-10
RFXAP	4.55479082703976e-15	0.125266965701194	0.112	0.02	1.66709899060482e-10
SRP14-AS1	4.72207767358377e-15	0.16482522657739	0.133	0.031	1.7283276493084e-10
PIGL	4.7380409948701e-15	0.358778316411781	0.33	0.122	1.73417038453241e-10
RELT	4.76628851523494e-15	0.176669172695075	0.163	0.038	1.74450925946114e-10
AC004951.1	4.7690644759186e-15	0.20880789141857	0.189	0.051	1.74552528883097e-10
STS	4.86104554449831e-15	0.549609655652111	0.451	0.182	1.77919127974183e-10
ZNF347	4.89002989520506e-15	0.170004468056696	0.12	0.017	1.78979984194401e-10
CEP120	4.98516421556525e-15	0.228899024701865	0.232	0.06	1.82461995453904e-10
SLC35F2	5.10194194827441e-15	0.390635516287314	0.275	0.066	1.86736177248792e-10
MTM1	5.16256221999766e-15	0.374782558416578	0.365	0.129	1.88954939814134e-10
OTUD6B	5.45181147326119e-15	0.141565221030023	0.155	0.046	1.99541751732833e-10
ZNF704	5.46273620114414e-15	0.421457594071348	0.382	0.155	1.99941607698077e-10
ZNF891	5.58637728607332e-15	0.169435883360531	0.142	0.026	2.0446699504757e-10
INPP4A	5.63852765908347e-15	0.317103697803993	0.296	0.102	2.06375750850114e-10
CCDC65	5.65162809921623e-15	0.160928623057068	0.155	0.032	2.06855240059413e-10
CDK3	5.73234267425261e-15	0.134888409858113	0.116	0.024	2.0980947422032e-10
C2orf88	5.7685439349033e-15	0.213273092692678	0.18	0.042	2.11134476561396e-10
GK	5.90970094548222e-15	0.52116855827453	0.322	0.151	2.16300964305595e-10
LINC02577	5.98592610702649e-15	0.306607640917934	0.163	0.021	2.19090881443277e-10
ZMYM6	6.02810725309988e-15	0.325237477897185	0.292	0.103	2.20634753570709e-10
TMEM38B	6.10469902591366e-15	0.343571427112555	0.279	0.064	2.23438089047466e-10
JRK	6.23676895150519e-15	0.148445787346298	0.107	0.02	2.28271980394041e-10
IFFO2	6.25719188580059e-15	0.364989637710601	0.275	0.074	2.29019480212188e-10
EXOC6B	6.31148513495258e-15	0.756208611898303	0.588	0.362	2.31006667424399e-10
AATK	6.42491815844441e-15	0.268499298021075	0.215	0.052	2.35158429517224e-10
AIFM3	6.605680253984e-15	0.150188352073574	0.112	0.02	2.41774502976068e-10
GRK5	6.75306042139915e-15	0.580717971222997	0.356	0.139	2.4716876448363e-10
COPG2	6.77973119753191e-15	0.281987392889791	0.245	0.05	2.48144941560865e-10
C3orf67	6.91656854127342e-15	0.251455197214722	0.167	0.049	2.53153325179148e-10
DLL1	6.92845708142799e-15	0.239693486134267	0.142	0.02	2.53588457637346e-10
CBR3	6.95671707452271e-15	0.399172550752903	0.249	0.061	2.54622801644606e-10
AC020916.1	7.07478472612784e-15	0.679511263766543	0.579	0.267	2.58944195761005e-10
AL035458.2	7.10887335077718e-15	0.177438069079909	0.107	0.021	2.60191873511795e-10
ERI2	7.20793952684283e-15	0.28116023274895	0.215	0.069	2.63817794621975e-10
CASTOR1	7.31360460294805e-15	0.143565660822038	0.103	0.017	2.67685242072502e-10
PRMT6	7.34526157314333e-15	0.155379766675358	0.129	0.018	2.68843918838619e-10
PRAF2	7.4822262205015e-15	0.294658723152861	0.236	0.039	2.73856961896576e-10
MALT1	7.49534972403094e-15	0.480124259118581	0.416	0.154	2.74337295249257e-10
CHAC2	7.54099945370523e-15	0.145039984464169	0.133	0.023	2.76008121005065e-10
ACVR2A	7.55683810018068e-15	0.482703243660464	0.399	0.145	2.76587831304713e-10
TRIB3	7.75099262518694e-15	0.209214676700424	0.197	0.041	2.83694081074467e-10
RBFOX1	7.78328617789664e-15	1.41618291817843	0.292	0.12	2.84876057397195e-10
DCAF4	7.82666731277782e-15	0.165148150524011	0.155	0.033	2.86463850314981e-10
ARMCX4	7.89212530334474e-15	0.349245273409889	0.27	0.077	2.88859678227721e-10
ZCCHC4	8.01123353765437e-15	0.153876962210824	0.142	0.034	2.93219158711688e-10
KLHL8	8.10032109284983e-15	0.249476965618226	0.232	0.07	2.96479852319397e-10
MAPKBP1	8.2437255024782e-15	0.237307832215204	0.223	0.06	3.01728597116205e-10
ZNF529	8.78845316755609e-15	0.154574847013286	0.112	0.028	3.21666174385721e-10
SLC4A8	8.80921291084434e-15	0.20746323234333	0.124	0.027	3.22426001749814e-10
LSS	8.90326614707204e-15	0.289661700392232	0.27	0.067	3.25868444248984e-10
AC092069.1	8.95623469641998e-15	0.268189497660068	0.197	0.063	3.27807146123668e-10
CASP8AP2	9.04918738400346e-15	0.269636589360598	0.232	0.079	3.31209307441911e-10
NBPF11	9.13206254878586e-15	0.163180704754763	0.21	0.058	3.34242621348111e-10
PEX3	9.22363683912364e-15	0.204566513424326	0.189	0.052	3.37594331948764e-10
ISYNA1	9.38169421030275e-15	0.267941651627412	0.197	0.044	3.43379389791291e-10
CDK17	9.42346943611728e-15	0.558122791745284	0.429	0.209	3.44908404831329e-10
SPDYE2	9.43737316000698e-15	0.204418656689072	0.129	0.031	3.45417295029415e-10
IPPK	9.44458310195359e-15	0.209460907343818	0.185	0.049	3.45681186114603e-10
FBXL13	9.64004983628827e-15	0.313179110255127	0.215	0.057	3.52835464057987e-10
ATG4C	9.6740211762868e-15	0.208621108683005	0.202	0.045	3.54078849073273e-10
CENPU	9.83048993571995e-15	0.25674322005105	0.172	0.046	3.59805762137286e-10
CEP85	9.84208404142963e-15	0.207742962624897	0.167	0.032	3.60230118000366e-10
LINC00857	1.00094871485446e-14	0.147538027423416	0.129	0.024	3.66357239123879e-10
ZNF565	1.01776738228124e-14	0.266773668635587	0.236	0.07	3.72513039588756e-10
IL15	1.03274784048943e-14	0.345459644144013	0.262	0.067	3.77996037097538e-10
ANKRD26	1.0559824706449e-14	0.292677088580517	0.275	0.087	3.86500144080738e-10
RTN4IP1	1.07481252695658e-14	0.16020865274231	0.155	0.032	3.93392132991379e-10
NOD1	1.07558670617001e-14	0.261765745973886	0.232	0.066	3.93675490325286e-10
LINC02163	1.07889931062677e-14	1.81590848964424	0.575	0.16	3.94887936682505e-10
ZDHHC21	1.0867399730609e-14	0.449450278389076	0.382	0.12	3.97757697540021e-10
XRCC3	1.09279731341264e-14	0.131499746317823	0.116	0.026	3.99974744682161e-10
TCF7	1.12112315791012e-14	0.31837229229847	0.283	0.081	4.10342287026683e-10
TPK1	1.1834618513249e-14	0.517271041581976	0.416	0.202	4.33158872203428e-10
ADGRG5	1.18604142262078e-14	0.159580133461974	0.124	0.023	4.34103021093433e-10
DHFR	1.21050553896279e-14	0.237669099295189	0.27	0.072	4.4305713231577e-10
CDKN1C	1.21628221291249e-14	0.709729080425653	0.348	0.119	4.45171452748099e-10
ACOX3	1.21951973685641e-14	0.197912146848726	0.185	0.054	4.46356418886816e-10
ST3GAL1	1.2541961362054e-14	0.62944790825534	0.412	0.152	4.59048327812539e-10
CDC37L1-DT	1.29194724301149e-14	0.109524083741974	0.103	0.015	4.72865610414635e-10
ZNF554	1.3519363941885e-14	0.149039446391239	0.12	0.025	4.94822239636934e-10
PACC1	1.37266665757634e-14	0.208875302481989	0.172	0.038	5.02409723339515e-10
AZIN1-AS1	1.3735786371254e-14	0.319875188954678	0.266	0.082	5.02743516974266e-10
SIPA1L1	1.39638938014369e-14	0.575201948760881	0.682	0.477	5.11092477026394e-10
SLC9A6	1.41470759218069e-14	0.223314576227248	0.202	0.045	5.17797125814055e-10
ADNP-AS1	1.43328326377133e-14	0.146750443375199	0.112	0.02	5.24596007372946e-10
PGS1	1.47382366987627e-14	0.207155915680163	0.219	0.059	5.39434201411414e-10
HOXA3	1.47713208996411e-14	0.133847764820285	0.223	0.063	5.40645116247765e-10
RASD1	1.48367866776125e-14	0.601259734567911	0.309	0.087	5.43041229187295e-10
TNFRSF25	1.49861907175524e-14	0.2123006635626	0.202	0.046	5.48509566453136e-10
CASP1	1.53718322390949e-14	0.268353839528191	0.296	0.067	5.62624431783114e-10
CASKIN2	1.61050772792528e-14	0.16102865259128	0.129	0.029	5.89461933497932e-10
VPS45	1.62982906383985e-14	0.315694295389913	0.322	0.099	5.96533735656022e-10
SERAC1	1.63224252880163e-14	0.237294235459801	0.193	0.041	5.97417087966686e-10
SPC25	1.64501527477002e-14	0.268226552541096	0.193	0.033	6.02092040718575e-10
EGR2	1.67669923912099e-14	0.259497095047397	0.189	0.053	6.13688688510674e-10
MAL2-AS1	1.68386953352435e-14	0.247358021756246	0.159	0.03	6.16313087965247e-10
C11orf91	1.771817105236e-14	0.256402131061122	0.167	0.027	6.48502778687427e-10
SPATA17	1.82029197120536e-14	0.151552946961396	0.12	0.024	6.66245064380873e-10
ANGEL1	1.8236257040508e-14	0.161113291350728	0.129	0.034	6.67465243939633e-10
OSTM1	1.82430640729411e-14	0.27283093835829	0.258	0.072	6.67714388133717e-10
ZNF143	1.8251057205362e-14	0.407033340205365	0.352	0.126	6.68006944773453e-10
ZCCHC14	1.8364952007113e-14	0.31916062745792	0.326	0.11	6.72175608412345e-10
FANCG	1.83867686848928e-14	0.161269091595284	0.129	0.018	6.72974120635762e-10
HAS3	1.91649377823418e-14	0.232998252080976	0.133	0.028	7.01455887771494e-10
MT-ND6	1.95790942838889e-14	0.495214850981748	0.442	0.238	7.16614429884618e-10
TP53INP1	1.95940803348448e-14	0.247471225787535	0.258	0.078	7.17162934335654e-10
CABLES2	2.01655512667366e-14	0.159539150518119	0.155	0.03	7.38079341913826e-10
NINL	2.03692369274344e-14	0.327538712326669	0.163	0.033	7.45534440781026e-10
ZSCAN5A	2.06740510298658e-14	0.251356022776763	0.206	0.058	7.56690941744119e-10
IGFBP5	2.07058559658676e-14	0.989322883151729	0.206	0.118	7.57855034206721e-10
SLC4A7	2.09918705242241e-14	0.400162831994124	0.365	0.145	7.68323453057127e-10
STK36	2.10859969220677e-14	0.131268045094008	0.12	0.023	7.71768573344599e-10
ATP2B4	2.21237747597283e-14	0.703392705292334	0.416	0.184	8.09752279980816e-10
QSOX2	2.21371248614636e-14	0.167069869709193	0.167	0.037	8.10240907054428e-10
RELL2	2.27701179813772e-14	0.137773843125788	0.12	0.018	8.33409088236385e-10
FOXRED2	2.32328240168136e-14	0.118711847637799	0.107	0.019	8.50344591839396e-10
TMEM231	2.32735490064985e-14	0.125006706860154	0.107	0.024	8.51835167186851e-10
VSNL1	2.34199524042379e-14	0.137944299191396	0.18	0.045	8.57193677947513e-10
RTN4R	2.44337996759274e-14	0.185548710549778	0.129	0.022	8.94301501938619e-10
AKNA	2.4696900672635e-14	0.294928970078869	0.313	0.108	9.03931261519114e-10
RRAD	2.47843668990933e-14	0.678480130588318	0.24	0.037	9.07132612873713e-10
DMXL2	2.57451038604045e-14	0.259037126096285	0.223	0.079	9.42296546394666e-10
HARBI1	2.59118289599413e-14	0.144506684796327	0.112	0.021	9.48398851762813e-10
AC040970.1	2.6884824959788e-14	0.148805577668197	0.124	0.024	9.84011478353202e-10
USP9Y	2.76500325969198e-14	0.361074804062596	0.155	0.014	1.01201884307986e-09
HS6ST1	2.81259292579478e-14	0.236630574208154	0.202	0.064	1.02943713677015e-09
DHX34	2.83220481179472e-14	0.228358513933611	0.249	0.082	1.03661528316499e-09
WDR35	2.86384512827382e-14	0.169371904999391	0.159	0.038	1.0481959553995e-09
MAP3K3	2.87649288827772e-14	0.269464776882211	0.236	0.067	1.05282516203853e-09
RGS12	2.96466992145942e-14	0.322843234720549	0.288	0.108	1.08509883795336e-09
PDE1C	2.98315172843439e-14	0.725196944947498	0.189	0.038	1.09186336412427e-09
PPIL6	3.06606746935194e-14	0.176270398648804	0.15	0.034	1.1222113544575e-09
ARG2	3.07817314467205e-14	0.259854692919864	0.197	0.057	1.12664215268142e-09
LTC4S	3.10245152468899e-14	0.199632075818064	0.206	0.044	1.13552828255142e-09
IPO11	3.19746456987277e-14	0.251990508709381	0.232	0.071	1.17030400721913e-09
ZNF852	3.19977245824776e-14	0.117578129042783	0.107	0.019	1.17114871744326e-09
GDPD5	3.2797178202715e-14	0.144062052812808	0.142	0.036	1.20040951939757e-09
MUCL3	3.44432040798308e-14	1.72359961021245	0.382	0.026	1.26065571252589e-09
EREG	3.45195205450832e-14	0.435275823129319	0.279	0.086	1.26344897147059e-09
ATF2	3.49987627545753e-14	0.363494109684444	0.365	0.127	1.28098971558021e-09
COQ3	3.58710328671032e-14	0.159372793616637	0.137	0.033	1.31291567396885e-09
PDE3A	3.58893338223769e-14	1.0870663396639	0.369	0.102	1.31358550723282e-09
MAN1B1-DT	3.59301602842097e-14	0.131841570250068	0.112	0.02	1.31507979656236e-09
NWD1	3.65152624004694e-14	0.12957684232845	0.116	0.021	1.33649511911958e-09
KCNS3	3.66873427316596e-14	0.146661090631417	0.107	0.014	1.34279343132147e-09
PAK6	3.77941463496026e-14	0.139947530133427	0.103	0.012	1.3833035505418e-09
ACOT2	3.78602765958661e-14	0.135109889301576	0.137	0.028	1.3857239836853e-09
AP006621.3	3.80277580548326e-14	0.159824296061452	0.142	0.031	1.39185397256493e-09
RSRP1	3.82784150363842e-14	0.551372465523911	0.592	0.284	1.4010282687467e-09
ZNF445	3.88221427543859e-14	0.201683492646687	0.172	0.046	1.42092924695328e-09
BIN1	4.03687666660553e-14	0.295454969576251	0.318	0.072	1.47753722874429e-09
C2orf27A	4.04700136625919e-14	0.167986713851823	0.189	0.053	1.48124297006452e-09
MEIS2	4.15545451036284e-14	0.561617277068763	0.438	0.176	1.5209379053379e-09
RETREG1	4.16050109594841e-14	0.633188597301842	0.472	0.158	1.52278500612808e-09
ZNF627	4.17451349759095e-14	0.233077433140255	0.185	0.045	1.52791368525326e-09
FHAD1	4.191156082781e-14	0.185516912782793	0.124	0.023	1.53400503785868e-09
CPLANE1	4.28461328785005e-14	0.359693320820158	0.309	0.095	1.568211309486e-09
PCSK4	4.37796052498131e-14	0.116543456328081	0.103	0.014	1.60237733174841e-09
CCDC69	4.41669084424377e-14	0.32322230877895	0.197	0.046	1.61655301590166e-09
SEMA7A	4.4847853211166e-14	0.468263438319161	0.215	0.043	1.64147627538189e-09
CAV1	4.50902353282361e-14	0.472387327435238	0.296	0.143	1.65034770324877e-09
ZNF101	4.66374109216384e-14	0.1380891363946	0.129	0.026	1.70697587714289e-09
CFD	4.80467143027072e-14	1.46721833963028	0.429	0.097	1.75855779019339e-09
TMEM91	4.901393470129e-14	0.236713548647139	0.185	0.051	1.79395902400192e-09
AP003068.2	4.92523087965426e-14	0.190198277537982	0.155	0.024	1.80268375426226e-09
KDM6A	5.00170070421374e-14	0.586929651730246	0.562	0.33	1.83067247474927e-09
PROS1	5.00637696891506e-14	0.299236979632211	0.266	0.099	1.8323840343926e-09
VDR	5.0091851825317e-14	0.304990029538667	0.296	0.092	1.83341186865843e-09
FAM83A	5.21966536617193e-14	0.713042810864648	0.348	0.027	1.91044972067259e-09
ZFYVE26	5.28052088152649e-14	0.217082098272654	0.21	0.068	1.93272344784751e-09
TBC1D12	5.31615437703497e-14	0.353907623319333	0.292	0.099	1.94576566353857e-09
C17orf67	5.33893403640964e-14	0.218859445093866	0.197	0.047	1.95410324666629e-09
SENP1	5.34533831588098e-14	0.214847207763625	0.189	0.048	1.9564472769956e-09
MORN1	5.37583608669725e-14	0.141272340079226	0.129	0.031	1.96760976609206e-09
RBM15-AS1	5.42384155748123e-14	0.128725793865747	0.12	0.02	1.9851802484537e-09
C2orf42	5.46246938950504e-14	0.176976672209904	0.146	0.034	1.99931842125274e-09
CPNE4	5.61285472915835e-14	0.369692172827663	0.206	0.022	2.05436095941925e-09
SLC25A45	5.67012103358618e-14	0.201612969117097	0.176	0.041	2.07532099950288e-09
RGS2	5.74784480462876e-14	0.566654941761121	0.318	0.155	2.10376867694217e-09
ZKSCAN5	5.8527277558147e-14	0.190023436186886	0.155	0.034	2.14215688590574e-09
LINC00685	5.90956425301652e-14	0.292303004452545	0.197	0.068	2.16295961224658e-09
SLC12A9-AS1	6.03472994855189e-14	0.135215629589633	0.103	0.012	2.20877150846948e-09
ACSS2	6.05250646850375e-14	0.43145092489206	0.425	0.156	2.21527789253706e-09
PER1	6.09034831345454e-14	0.402281837979088	0.361	0.158	2.22912838620749e-09
MED9	6.13197396775814e-14	0.145737855037484	0.112	0.026	2.24436379193916e-09
ABHD8	6.21188962554369e-14	0.238037150195516	0.219	0.046	2.27361372184525e-09
SYNC	6.25942757705309e-14	0.174897203865782	0.172	0.046	2.2910130874772e-09
BIVM	6.29757524262804e-14	0.174656836479969	0.193	0.042	2.30497551455429e-09
ARHGAP26-AS1	6.31410956194102e-14	0.180002079586966	0.137	0.021	2.31102724076603e-09
PRR26	6.62398804083971e-14	0.182779969101165	0.15	0.038	2.42444586282774e-09
USP31	6.83066258204453e-14	0.206970009014581	0.185	0.053	2.50009081165412e-09
BICRA	6.83103051935519e-14	0.152232142434867	0.124	0.031	2.50022548038919e-09
DDX60	6.89133360939122e-14	0.18463988874908	0.318	0.107	2.52229701437328e-09
ARNT2	6.93503533950169e-14	0.202866490415932	0.146	0.021	2.53829228461101e-09
TM4SF1-AS1	6.93703611583416e-14	0.2740404584098	0.227	0.043	2.53902458875646e-09
LRR1	7.00322044542288e-14	0.163741189962135	0.197	0.047	2.56324871522923e-09
FAM228B	7.02029556978368e-14	0.183991183296563	0.189	0.05	2.56949838149652e-09
SLC38A6	7.09367405592653e-14	0.218441791426551	0.202	0.062	2.59635564120967e-09
ALOX12-AS1	7.09537182160356e-14	0.298580932657273	0.27	0.071	2.59697704042512e-09
INTS6	7.13010494148713e-14	0.603476360909522	0.562	0.285	2.6096897096337e-09
GBE1	7.21996522051529e-14	0.419069895186835	0.425	0.173	2.6425794703608e-09
ATP1A1-AS1	7.25488867425105e-14	0.137203243845451	0.155	0.033	2.65536180366263e-09
SWT1	7.34899848310426e-14	0.286956172030789	0.249	0.073	2.68980693480099e-09
TGFBR3	7.43158186682488e-14	0.401262138646595	0.339	0.145	2.72003327907657e-09
CCDC173	7.43652438563518e-14	0.153293175612235	0.116	0.023	2.72184229038633e-09
AC242426.2	7.47528942168784e-14	0.201637749701923	0.215	0.049	2.73603068123197e-09
CRLF3	7.53291700029255e-14	0.327506417942811	0.288	0.111	2.75712295127708e-09
AL133243.3	7.72621685619019e-14	0.152255357098497	0.124	0.025	2.82787263153417e-09
PIGW	7.96942438425328e-14	0.13761086961873	0.107	0.02	2.91688901888054e-09
LINC02343	8.14766579694058e-14	0.431826031667033	0.159	0.016	2.98212715833822e-09
AC023157.3	8.28593020602069e-14	0.50164689007685	0.296	0.091	3.03273331470563e-09
GNAL	8.39615904074636e-14	0.186811474661412	0.189	0.047	3.07307817050357e-09
INTS9	8.4218546363726e-14	0.260578852565601	0.24	0.069	3.08248301545874e-09
NEMP2	8.44155726451266e-14	0.129543144833473	0.103	0.016	3.08969437438428e-09
DFFB	8.50212354474455e-14	0.123236822836475	0.107	0.021	3.11186223861195e-09
AC005838.2	8.53885562789487e-14	0.150139547858666	0.103	0.014	3.1253065483658e-09
NR3C2	8.58020410322922e-14	0.763132225063419	0.554	0.36	3.14044050382293e-09
SLC26A2	8.64424410678093e-14	0.256752088543895	0.236	0.055	3.16387978552289e-09
CLK4	9.02615262671983e-14	0.220838414188413	0.223	0.067	3.30366212290573e-09
FKRP	9.06294039082282e-14	0.168481649480666	0.155	0.039	3.31712681244506e-09
ARMC2	9.11901936994537e-14	0.152450198583041	0.146	0.034	3.3376522795937e-09
AC093323.1	9.16318167278975e-14	0.191115771287734	0.21	0.046	3.35381612405778e-09
AC025171.2	9.35724005475707e-14	0.154186922140045	0.142	0.028	3.42484343244163e-09
ASB7	9.63817457711269e-14	0.244275195680177	0.172	0.048	3.52766827696902e-09
RNPC3	9.84338638822182e-14	0.294457469328608	0.305	0.116	3.60277785195307e-09
IRAK1BP1	9.90537062335542e-14	0.185275162870312	0.176	0.045	3.62546470185432e-09
ST3GAL5	1.03870738306393e-13	0.174732871241998	0.159	0.04	3.80177289275227e-09
SUFU	1.05446673859912e-13	0.307648078673188	0.253	0.064	3.85945370994663e-09
MAP7D2	1.05898201516498e-13	0.184535766126585	0.129	0.016	3.87598007370533e-09
ZNF232	1.06134463043059e-13	0.125931526718737	0.112	0.021	3.88462748183899e-09
ZWINT	1.06160060940598e-13	0.131283997505233	0.142	0.029	3.88556439048684e-09
NETO2	1.0657272991998e-13	0.134741688914198	0.146	0.044	3.90066848780119e-09
KLHL25	1.0693414657589e-13	0.228421235721629	0.172	0.065	3.91389669882415e-09
AL513188.1	1.0801551232215e-13	0.186763223763493	0.116	0.014	3.95347576650302e-09
DSN1	1.11168341072107e-13	0.248046934999102	0.206	0.058	4.0688724515802e-09
CTSL	1.11348504837738e-13	0.457373952954739	0.369	0.137	4.07546662556604e-09
SPIN3	1.12097769152399e-13	0.131783335576466	0.112	0.022	4.10289044874695e-09
CCNH	1.12366166073392e-13	0.562499006375165	0.545	0.268	4.11271404445224e-09
ZNF100	1.12755776560235e-13	0.212915680803587	0.112	0.041	4.12697417788115e-09
MFSD4B	1.12966786627871e-13	0.335908505595063	0.288	0.114	4.1346973573667e-09
LIMS2	1.13091653916607e-13	0.115206759799016	0.112	0.022	4.13926762500174e-09
BLMH	1.13400577418653e-13	0.187480496692391	0.172	0.044	4.15057453410011e-09
KRT86	1.13761774533275e-13	0.168060365236853	0.137	0.019	4.16379470969239e-09
PARG	1.2188464441836e-13	0.301245886302042	0.288	0.101	4.46109987035639e-09
AC008569.1	1.24673317667251e-13	0.260318896756744	0.185	0.042	4.56316809993907e-09
TRMT13	1.24849805881661e-13	0.192618467053786	0.189	0.06	4.56962774507467e-09
IFIT3	1.25067737568298e-13	0.176978984474187	0.21	0.044	4.57760426273726e-09
PLEKHM3	1.26332883486541e-13	0.274542745890091	0.223	0.071	4.62390986849087e-09
ZNF808	1.26678324717328e-13	0.202509240684173	0.18	0.049	4.63655336297894e-09
ITGB1-DT	1.30468878929858e-13	0.496254480192009	0.275	0.056	4.77529143771174e-09
DMTF1	1.30738961638953e-13	0.352662266022501	0.3	0.125	4.78517673494731e-09
NXPE1	1.31367292639623e-13	0.371564389457568	0.176	0.044	4.80817427790285e-09
TRBC2	1.34308744681146e-13	2.07417237932933	0.451	0.074	4.91583436407464e-09
ALDOC	1.3439797965536e-13	0.264908148842134	0.215	0.041	4.91910045336582e-09
LINC02482	1.37121193859025e-13	0.125196613268265	0.129	0.019	5.01877281643416e-09
MTSS2	1.39574835814819e-13	0.158534399572189	0.137	0.026	5.10857856565818e-09
ARHGAP19	1.39796177055696e-13	0.172772669523944	0.155	0.035	5.11667987641552e-09
CNTRL	1.40279562431768e-13	0.296852729237878	0.258	0.092	5.13437226456513e-09
IKZF2	1.43344862886836e-13	0.547288312070006	0.352	0.091	5.2465653265211e-09
GAS6-AS1	1.44057710105284e-13	0.145364522659108	0.133	0.033	5.2726562475635e-09
ARMH4	1.45020323228852e-13	0.323383603901306	0.249	0.103	5.30788885049923e-09
PDP1	1.47569806584473e-13	0.379132226947701	0.348	0.104	5.40120249079831e-09
PSAT1	1.48298163200911e-13	0.287519727374046	0.206	0.029	5.42786107131653e-09
AL035634.1	1.50525466032303e-13	0.271098435227408	0.172	0.03	5.50938258224832e-09
TMEM116	1.50959855321615e-13	0.195202544432158	0.146	0.033	5.52528166462644e-09
SOCS1	1.52843657850667e-13	0.462871308289073	0.339	0.096	5.59423072099226e-09
TMEM44	1.53062831563277e-13	0.342585423023659	0.313	0.102	5.6022526980475e-09
NBPF12	1.55144577446095e-13	0.208678316056438	0.236	0.078	5.67844667910452e-09
TRMT11	1.55309988583578e-13	0.245411651669969	0.339	0.126	5.68450089214755e-09
ASAH2B	1.56573861169441e-13	0.119648223569661	0.107	0.023	5.7307598926627e-09
ERV3-1	1.62191897614712e-13	0.209601677343192	0.202	0.049	5.93638564459607e-09
AGPAT5	1.67092102356834e-13	0.130241830007951	0.3	0.095	6.11573803836246e-09
ZSCAN31	1.71135956794068e-13	0.153169356951732	0.142	0.023	6.26374715461968e-09
AC093827.4	1.7220007098288e-13	0.19798302354729	0.167	0.036	6.30269479804439e-09
LINC01357	1.7500400733695e-13	0.129963606209232	0.103	0.024	6.40532167253971e-09
AL606489.1	1.77238864241796e-13	0.254068790516613	0.219	0.062	6.48711967011397e-09
ARHGEF26	1.77258952506244e-13	0.175017485074319	0.176	0.037	6.48785492068105e-09
SH3TC2	1.79030970875754e-13	0.179433478699461	0.133	0.024	6.55271256502348e-09
AC092868.2	1.79033306615551e-13	0.205774176865731	0.107	0.023	6.55279805543579e-09
EVA1A	1.79903372993781e-13	0.159904309746881	0.103	0.016	6.58464335494539e-09
CLHC1	1.82666400037659e-13	0.175061754784443	0.155	0.035	6.68577290777836e-09
SCEL	1.82860388923994e-13	1.38714631293325	0.635	0.089	6.69287309500709e-09
JAK2	1.86072357845729e-13	0.518583518521954	0.412	0.167	6.81043436951153e-09
ZNF736	1.88849577655887e-13	0.17559762575131	0.12	0.038	6.91208339178312e-09
LINC00174	1.89046427256484e-13	0.310885518485441	0.292	0.084	6.91928828401456e-09
PCGF6	1.92113930499705e-13	0.174275386723227	0.155	0.031	7.0315619702197e-09
AC010967.1	1.92669058404956e-13	0.135482918956568	0.103	0.014	7.05188020667978e-09
WDPCP	1.93789335251892e-13	0.405091679304356	0.335	0.14	7.09288345955449e-09
PTPRG	1.93871098517514e-13	0.714851526941617	0.584	0.393	7.09587607683953e-09
STX11	2.08100657871906e-13	0.199410613748652	0.142	0.03	7.61669217876964e-09
FOXO4	2.10773590232092e-13	0.153595625284083	0.142	0.029	7.71452417608481e-09
NR1D1	2.13723842156978e-13	0.540520490583478	0.313	0.061	7.82250634678754e-09
ABHD6	2.25270488564871e-13	0.16930375965114	0.155	0.033	8.24512515196284e-09
GNPDA2	2.30108887341247e-13	0.155334295598576	0.15	0.035	8.42221538557697e-09
RWDD2A	2.3097921729093e-13	0.131285770438735	0.116	0.023	8.45407033206532e-09
RAPGEF6	2.32708439454163e-13	0.50926721368025	0.425	0.199	8.51736159246184e-09
CEP192	2.42145571855772e-13	0.366255617016685	0.309	0.127	8.86277007549313e-09
MASTL	2.42189772239681e-13	0.226375526607734	0.206	0.056	8.86438785374458e-09
ZBTB37	2.4776920309062e-13	0.15688260309268	0.172	0.048	9.06860060231979e-09
WWC2	2.48866829726617e-13	0.459918134242999	0.326	0.116	9.1087748348239e-09
PAQR5	2.48926179006497e-13	0.328616705887771	0.215	0.029	9.11094707781681e-09
DDR2	2.48998716767547e-13	0.406454200575545	0.326	0.108	9.113602032409e-09
PCED1B	2.55691315417768e-13	1.08935751324717	0.554	0.14	9.35855783560571e-09
WWTR1	2.57678413852955e-13	0.380602971072549	0.318	0.145	9.431287625432e-09
CENPH	2.72525988864139e-13	0.208945420152412	0.15	0.029	9.97472371841635e-09
POLE	2.73147792151324e-13	0.16146569246856	0.176	0.044	9.99748234053061e-09
AC092287.1	2.74462067253882e-13	0.236889154377078	0.159	0.039	1.00455861235593e-08
HCFC2	2.76901121049792e-13	0.197380163531208	0.167	0.044	1.01348579315434e-08
JAG2	2.77246930141729e-13	0.139408376037615	0.163	0.04	1.01475148901174e-08
AKAP7	2.82989469483192e-13	0.224736264373141	0.193	0.059	1.03576975725543e-08
TYW1B	2.84089763340473e-13	0.382191463204712	0.279	0.104	1.03979694280246e-08
LINC01031	2.85172325368968e-13	0.181545094683936	0.124	0.02	1.04375922808296e-08
LRP5L	2.94912635645415e-13	0.207704948427442	0.193	0.061	1.07940973772578e-08
SNHG20	3.03083422783765e-13	0.10283790197321	0.112	0.027	1.10931563573086e-08
ZNF23	3.0544727905815e-13	0.156796613980996	0.137	0.031	1.11796758608074e-08
RANBP17	3.05801390749156e-13	0.820498750289473	0.464	0.119	1.11926367028098e-08
DONSON	3.06412771174593e-13	0.182318017411564	0.18	0.044	1.12150138377613e-08
NR1D2	3.1968607637781e-13	0.567238881458121	0.416	0.157	1.17008300815042e-08
C11orf65	3.2128503946111e-13	0.165481812821032	0.137	0.025	1.17593537293161e-08
AC108449.1	3.21514859931682e-13	0.205643996196478	0.129	0.032	1.17677653883595e-08
SMC5-AS1	3.24222221726642e-13	0.313355485614881	0.253	0.076	1.18668575374168e-08
TTC13	3.28226953043978e-13	0.186173433346102	0.236	0.08	1.20134347083626e-08
INPP5D	3.30586150606825e-13	0.300580036831793	0.408	0.149	1.20997836983604e-08
IFNLR1	3.31301438427379e-13	0.375575711363001	0.292	0.087	1.21259639478805e-08
MFGE8	3.31424701174308e-13	0.461748722276928	0.421	0.136	1.21304754876808e-08
SLC25A27	3.33329207412686e-13	0.187729050392639	0.15	0.041	1.22001823205117e-08
CCDC190	3.38568657238596e-13	0.235958747717228	0.12	0.009	1.23919514235898e-08
TRIM52	3.47387876850361e-13	0.176370022441768	0.18	0.044	1.27147436806001e-08
KIAA0586	3.53888361603052e-13	0.305319239085707	0.249	0.107	1.29526679230333e-08
NDUFAF7	3.61879984965179e-13	0.206408421500837	0.185	0.053	1.32451693297105e-08
CD40	3.68247518568316e-13	0.215813016479701	0.133	0.022	1.34782274271189e-08
VMO1	3.71968799651652e-13	0.128173571777405	0.133	0.017	1.36144300360501e-08
KRBA2	3.78508550750911e-13	0.171861339789861	0.137	0.023	1.38537914660341e-08
MAP3K12	3.86774684972099e-13	0.179336783248476	0.155	0.044	1.41563402446638e-08
AP4S1	4.21307190704125e-13	0.230242855409825	0.197	0.058	1.54202644869617e-08
SH3BP5	4.22818330154852e-13	0.281291165846381	0.283	0.103	1.54755737019977e-08
OLMALINC	4.23893431676038e-13	0.248483348265813	0.202	0.042	1.55149234927747e-08
WARS2-AS1	4.27870229761461e-13	0.388438878805576	0.296	0.083	1.56604782794992e-08
CNOT6L	4.30596525292087e-13	0.576597594648333	0.524	0.267	1.57602634222157e-08
ID3	4.33365919106306e-13	0.769264981607056	0.369	0.194	1.58616260052099e-08
PTPDC1	4.41304821887524e-13	0.240595879449555	0.245	0.069	1.61521977859053e-08
IRS1	4.4183295803497e-13	0.308212079137325	0.249	0.082	1.61715280970379e-08
FADS3	4.52102282090697e-13	0.229533699016549	0.197	0.047	1.65473956268016e-08
NUMBL	4.54850845660817e-13	0.181334044357403	0.159	0.034	1.66479958020316e-08
KIF3C	4.66666023215176e-13	0.191957021389619	0.142	0.021	1.70804431156987e-08
PIP	4.70466650251904e-13	0.307493738750683	0.12	0.007	1.72195498658699e-08
CLASP1	4.77057324494408e-13	0.516578347933469	0.468	0.223	1.74607751338198e-08
KRT6B	4.79479056116087e-13	1.04176662428678	0.3	0.036	1.75494129329049e-08
KIAA1211	4.8488941056516e-13	0.552657648328442	0.399	0.172	1.77474373160954e-08
FUT10	4.98641894959345e-13	0.263647925293064	0.236	0.071	1.8250791997407e-08
AC004556.3	5.01288842116258e-13	0.596609914129246	0.215	0.018	1.83476729102972e-08
SERPINB9	5.03571937309101e-13	0.791789022450605	0.464	0.129	1.84312364774504e-08
EPHB2	5.04854247610259e-13	-0.0615617754670409	0.318	0.136	1.84781703167831e-08
Z93930.2	5.09942913934691e-13	0.334166147485109	0.296	0.089	1.86644205929236e-08
SOX9-AS1	5.1446932749324e-13	0.150373597896762	0.116	0.017	1.88300918555801e-08
MTSS1	5.29256864649905e-13	0.441314938919761	0.378	0.134	1.93713305030512e-08
HELLS	5.30779942693053e-13	0.179307477833687	0.133	0.043	1.94270766825084e-08
DNAJC27	5.45077457733909e-13	0.19492420348677	0.15	0.04	1.99503800305188e-08
A4GALT	5.55087928237986e-13	0.308021667179194	0.219	0.042	2.03167732614385e-08
CEP135	5.62821945487037e-13	0.355147758798715	0.292	0.089	2.05998460267711e-08
CDYL2	5.83239515079011e-13	0.339166549620257	0.215	0.046	2.13471494914069e-08
SMPD1	6.03605989835392e-13	0.382119556942818	0.373	0.097	2.20925828339652e-08
MND1	6.04366365492123e-13	0.220826824583947	0.176	0.045	2.21204133433772e-08
CES2	6.04956767890696e-13	0.494056546058264	0.674	0.348	2.21420226615674e-08
LIX1L-AS1	6.07002782893764e-13	0.126844215416197	0.103	0.027	2.22169088566947e-08
APOBEC3F	6.11074713202767e-13	0.10215243378027	0.103	0.021	2.23659455779345e-08
SNTA1	6.19356883836754e-13	0.217290884810663	0.163	0.021	2.2669081305309e-08
TICAM2	6.29580549529502e-13	0.150435496153744	0.137	0.026	2.30432776933293e-08
MIR2052HG	6.3057558374435e-13	0.570267556585637	0.142	0.012	2.3079696940627e-08
TTLL3	6.30732798742005e-13	0.270961862878901	0.279	0.097	2.30854511667561e-08
TMEM117	6.35895718515053e-13	0.734742283167481	0.442	0.28	2.32744191933694e-08
PPP1R14C	6.39810002254636e-13	0.475381196788369	0.305	0.075	2.34176858925219e-08
PLEKHH2	6.52439339320295e-13	0.281169904116332	0.219	0.041	2.38799322584621e-08
CPEB3	6.53741182008999e-13	0.328508015111999	0.292	0.111	2.39275810027114e-08
PDLIM2	6.54067296692065e-13	0.459788295198208	0.262	0.123	2.39395171262263e-08
LIN52	6.55244839634264e-13	0.267127729633802	0.227	0.073	2.39826163754537e-08
CLCN5	6.57878251123506e-13	0.270156261088366	0.262	0.077	2.40790018693715e-08
SPON2	6.66584028273776e-13	0.592431578564904	0.391	0.147	2.43976420188485e-08
FAR2	7.02137604024172e-13	0.442453248237086	0.412	0.178	2.56989384448887e-08
SETBP1	7.10082895294054e-13	0.437156043153235	0.258	0.121	2.59897440506577e-08
PTCH1	7.12377909847634e-13	0.153057830008049	0.142	0.036	2.60737438783333e-08
Z99572.1	7.44317020741816e-13	0.128364818117871	0.103	0.016	2.72427472761712e-08
AC004816.1	7.48309593992784e-13	0.186401719499668	0.137	0.029	2.73888794497299e-08
APBA1	7.79222228350695e-13	0.318146788150809	0.172	0.033	2.85203127798638e-08
TANC2	7.91385352080653e-13	0.783759014429159	0.528	0.25	2.8965495271504e-08
AKR1C2	7.97608149071721e-13	0.415272270884931	0.189	0.014	2.91932558641741e-08
C20orf96	8.03473535038234e-13	0.14789818682915	0.142	0.034	2.94079348559344e-08
NOX1	8.13803636685199e-13	0.265239023744169	0.155	0.037	2.9786026906315e-08
ZNF559	8.18236729276932e-13	0.142178191236715	0.129	0.029	2.9948282528265e-08
ITSN1	8.2560620387465e-13	0.525032008355344	0.433	0.227	3.02180126680161e-08
HMGCS2	8.29673055018624e-13	0.125423196806358	0.279	0.082	3.03668634867367e-08
ZNF260	8.50323186139078e-13	0.127786457254847	0.124	0.028	3.11226789358764e-08
ERO1A	8.73849500926954e-13	1.01485542519602	0.785	0.47	3.19837655834275e-08
MYO3B	8.75553394706371e-13	0.193077548898969	0.112	0.017	3.20461297996479e-08
TRABD2B	9.09862099617824e-13	0.256311074517325	0.142	0.022	3.3301862708112e-08
MT-ATP8	9.17375763272666e-13	0.339231340059296	0.755	0.665	3.35768703115428e-08
ZNF440	9.21084384119584e-13	0.321894972042396	0.253	0.094	3.37126095431609e-08
WDR91	9.35330093791644e-13	0.126410947197027	0.107	0.018	3.42340167628679e-08
AP004608.1	9.36272607870597e-13	0.13172295408031	0.107	0.022	3.42685137206717e-08
HIST1H4H	9.40729734895902e-13	0.272275122235991	0.202	0.052	3.44316490269249e-08
GALNT18	1.04478888308268e-12	0.337747142768868	0.253	0.087	3.82403179097092e-08
RAB24	1.08192312105058e-12	0.123952824134917	0.103	0.019	3.95994681535722e-08
KCNMA1	1.1033823005651e-12	0.788467289635563	0.258	0.074	4.03848955829831e-08
BMT2	1.10466834839743e-12	0.321743718764628	0.262	0.081	4.04319662196943e-08
HINFP	1.11050232373283e-12	0.180048115019063	0.176	0.051	4.06454955509452e-08
IL22RA1	1.12830587920416e-12	0.386181258448235	0.318	0.098	4.12971234847516e-08
SYTL3	1.13062290049999e-12	0.576275835086163	0.416	0.196	4.13819287812001e-08
PHF21A	1.1454976010537e-12	0.450514140792202	0.378	0.138	4.19263576961665e-08
NAA16	1.18043481998183e-12	0.268317513339991	0.266	0.082	4.3205094846155e-08
SLC38A9	1.18120889371894e-12	0.299736242959701	0.266	0.075	4.32334267190068e-08
GUCA2B	1.19001669128896e-12	0.643160627161356	0.245	0.043	4.35558009178673e-08
BEST1	1.19676462391095e-12	0.125117945448879	0.107	0.019	4.38027819997648e-08
DLGAP1-AS2	1.22092080371246e-12	0.128519247243905	0.112	0.025	4.46869223366798e-08
TPPP	1.22630932991147e-12	0.157443493773446	0.116	0.021	4.48841477840895e-08
AK9	1.23372821849644e-12	0.257241671935866	0.253	0.066	4.51556865251881e-08
GSTCD	1.24028744116531e-12	0.238906387676454	0.223	0.067	4.53957606340915e-08
ROR2	1.25134875121147e-12	0.42827963985798	0.258	0.081	4.58006156430911e-08
HAP1	1.27792155762484e-12	0.349545559031505	0.202	0.04	4.67732069306267e-08
EPHB6	1.28237891889786e-12	1.47177658852228	0.395	0.056	4.69363508105805e-08
MAMLD1	1.29462277760067e-12	0.26667441124723	0.155	0.02	4.73844882829621e-08
LINC00324	1.3075014161875e-12	0.206229419091595	0.167	0.029	4.78558593338786e-08
AL158206.1	1.31293205284451e-12	0.305677243903976	0.223	0.046	4.80546260661618e-08
SAP25	1.33976396907922e-12	0.130186939363016	0.12	0.025	4.90367010322685e-08
AL627422.2	1.34782455025964e-12	0.178242803753879	0.133	0.025	4.93317263640532e-08
CIDEB	1.38303068399397e-12	0.138166724747033	0.103	0.022	5.06203060648631e-08
HOXA11	1.38840067288644e-12	0.115121873640181	0.116	0.022	5.08168530283167e-08
ZNF711	1.39375095358601e-12	0.141292487963542	0.116	0.018	5.10126786522014e-08
SNN	1.40069288532712e-12	0.120628498909375	0.103	0.019	5.12667602958579e-08
AL035530.2	1.43050881915123e-12	0.121279078862785	0.124	0.02	5.23580532897541e-08
MYRIP	1.44286581110234e-12	0.479445153164306	0.167	0.053	5.28103315521568e-08
PRNP	1.4593393045821e-12	0.295335533373149	0.326	0.113	5.34132778870094e-08
ANKRD36C	1.49779568791503e-12	1.10526997325927	0.536	0.38	5.48208199733781e-08
HAUS7	1.50128262176871e-12	0.122687831920294	0.12	0.025	5.49484452393565e-08
ALCAM	1.51318200216138e-12	0.571388923444937	0.575	0.311	5.53839744611087e-08
NLK	1.53474752715069e-12	0.435087242375647	0.378	0.145	5.61732942412425e-08
TIMELESS	1.54943506544446e-12	0.140683885907586	0.137	0.028	5.67108728303325e-08
PRR3	1.55695901035487e-12	0.345136321660817	0.202	0.056	5.69862567379985e-08
HIC2	1.55872299579707e-12	0.14340438783756	0.124	0.032	5.70508203691686e-08
INVS	1.57082747723584e-12	0.473333712626001	0.27	0.159	5.74938564943089e-08
SEMA3C	1.58990277030164e-12	0.703232045199982	0.562	0.241	5.81920312958103e-08
SYNJ1	1.63323157643447e-12	0.20126095116854	0.189	0.061	5.97779089290781e-08
ZNF512	1.67654076857648e-12	0.206589125382464	0.176	0.054	6.13630686706679e-08
AL133453.1	1.6988803383764e-12	0.611955343133284	0.412	0.071	6.21807192649147e-08
ADGRF4	1.70226858739604e-12	0.18625253542151	0.133	0.025	6.23047325672824e-08
LINC01191	1.7534874814175e-12	0.238215057949549	0.142	0.026	6.4179395307362e-08
CLDN16	1.80862837955647e-12	0.161678440195584	0.107	0.016	6.61976073201463e-08
AC015813.1	1.84366857341992e-12	0.134285113945599	0.112	0.029	6.74801134557425e-08
MITF	1.87281026042362e-12	0.303301850286405	0.206	0.048	6.85467283417649e-08
AL031602.2	1.91187688424522e-12	0.181705139034494	0.142	0.037	6.99766058402593e-08
AC108058.1	1.93342054061172e-12	0.147796922794242	0.103	0.011	7.07651252069294e-08
SLC25A19	1.96271628806005e-12	0.139037960726192	0.133	0.04	7.18373788592859e-08
ZDBF2	1.97346023258062e-12	0.232499208493413	0.159	0.04	7.22306179726831e-08
AKR1C4	1.9737271895101e-12	0.177597315367652	0.103	0.002	7.22403888632592e-08
LINC01572	2.02717149319267e-12	0.365786872384552	0.249	0.086	7.4196503822345e-08
TOB1-AS1	2.04611613380933e-12	0.156440085464057	0.133	0.027	7.48898966135553e-08
HYMAI	2.0950975905802e-12	0.271972655119418	0.137	0.035	7.66826669128258e-08
AL512328.1	2.16467790374096e-12	0.147282142217455	0.107	0.014	7.92293759548229e-08
AC048341.1	2.17870657081246e-12	0.215578623613969	0.172	0.048	7.9742839198307e-08
ARSB	2.28548561125325e-12	0.270564193818101	0.15	0.041	8.36510588574802e-08
MFSD8	2.29298417654344e-12	0.209594441743524	0.189	0.059	8.39255138456666e-08
LINC01515	2.29342202129387e-12	0.334838669420392	0.193	0.068	8.39415394013769e-08
ARMCX5-GPRASP2	2.33202052559566e-12	0.190515336897545	0.189	0.054	8.53542832573268e-08
DCAF17	2.39797769930295e-12	0.201566731289741	0.18	0.042	8.77683817721873e-08
CFAP69	2.41202364295478e-12	0.296724217607298	0.215	0.073	8.82824773557878e-08
ZFYVE28	2.41427758691118e-12	0.385871674907549	0.318	0.13	8.83649739585363e-08
TTC33	2.49036710996698e-12	0.260540695625756	0.292	0.108	9.11499265919016e-08
ZNF558	2.50155910452262e-12	0.121699797994774	0.116	0.022	9.15595647846323e-08
GDPD2	2.5440888145749e-12	0.15386328331118	0.103	0.012	9.31161947022559e-08
SARM1	2.54456503525927e-12	0.136685022722743	0.133	0.033	9.31336248555246e-08
ROBO2	2.56803661761411e-12	1.44154945704296	0.227	0.031	9.39927082412941e-08
MCM4	2.66425434979149e-12	0.131574350472491	0.215	0.054	9.75143734567182e-08
WDR53	2.71070503885306e-12	0.125396007443399	0.107	0.025	9.92145151270608e-08
MPRIP-AS1	2.73606735160938e-12	0.176260940427805	0.116	0.024	1.00142801136255e-07
ZSCAN32	2.77177964079481e-12	0.158006377717429	0.133	0.031	1.01449906632731e-07
TWNK	2.77892270171183e-12	0.102987110703155	0.103	0.023	1.01711349805355e-07
AC008966.1	2.7931937792649e-12	0.206090061058774	0.112	0.016	1.02233685514875e-07
AL162258.2	2.82843219330815e-12	0.0930188811136458	0.103	0.027	1.03523446707272e-07
TRIM69	2.86636615387015e-12	0.227397982302681	0.24	0.073	1.04911867597801e-07
AP3M2	2.87680143226968e-12	0.187837788912775	0.172	0.045	1.05293809222502e-07
LURAP1L-AS1	2.95863572144364e-12	0.275612606369839	0.137	0.038	1.08289026040559e-07
ENOX2	2.98069942398768e-12	0.220908137285141	0.288	0.097	1.09096579617373e-07
AC023424.3	3.02172450576835e-12	0.308058487307712	0.236	0.078	1.10598138635627e-07
POLD1	3.07862167541083e-12	0.168055335048573	0.15	0.036	1.12680631941712e-07
PIGB	3.14969025322827e-12	0.175109644537917	0.159	0.043	1.15281812958408e-07
ZNF510	3.1726027938082e-12	0.120257326117642	0.12	0.023	1.16120434856174e-07
ZNF484	3.17376034060477e-12	0.125026872100123	0.112	0.029	1.16162802226475e-07
CFAP45	3.31345202037806e-12	0.165653180756046	0.112	0.022	1.21275657397857e-07
C12orf65	3.54337584121951e-12	0.231038385132658	0.219	0.075	1.29691099164475e-07
CEP76	3.57398882305107e-12	0.195990430802143	0.185	0.04	1.30811564912492e-07
FBF1	3.62603115560552e-12	0.147696067755214	0.107	0.027	1.32716366326318e-07
RASGRP3	3.65871629440635e-12	0.31543447998176	0.197	0.035	1.33912675091567e-07
C9orf40	3.69449408530008e-12	0.140375773282906	0.15	0.033	1.35222178016068e-07
CPPED1	3.81519611192602e-12	0.236818962776795	0.24	0.077	1.39639992892604e-07
FBXO44	3.97331755358481e-12	0.103928329925455	0.107	0.021	1.45427395778758e-07
RFX7	4.0657891578167e-12	0.338451392684617	0.339	0.123	1.48811948965249e-07
FRY	4.13285383629539e-12	0.445735072546548	0.352	0.141	1.51266583262247e-07
WDR47	4.17009066095873e-12	0.247526035353985	0.206	0.073	1.5262948828175e-07
ITPKB	4.2008468433216e-12	0.190786644658535	0.236	0.066	1.53755195312414e-07
AC005920.2	4.24033009931197e-12	0.332607044310952	0.227	0.075	1.55200321964918e-07
CYP2S1	4.38328852542313e-12	0.559503095602263	0.356	0.105	1.60432743319012e-07
POLH	4.38378245960187e-12	0.201729195514177	0.206	0.065	1.60450821803888e-07
ACAD10	4.47925844691463e-12	0.218742204607331	0.193	0.063	1.63945338415522e-07
BMERB1	4.48019780381022e-12	0.464740406574908	0.318	0.104	1.63979719817258e-07
ZNF296	4.56993364107824e-12	0.129353223177365	0.112	0.025	1.67264141197105e-07
DDX11	4.62222779005219e-12	0.13087313186467	0.163	0.044	1.691781593437e-07
TTC23	4.71816873459151e-12	0.209589647708893	0.176	0.045	1.72689693854784e-07
SLC24A3	4.80126736242193e-12	0.571229845208651	0.279	0.071	1.75731186732005e-07
RUNX3	4.82921177442496e-12	0.426694771199155	0.3	0.082	1.76753980155728e-07
HTRA1	4.86637131939659e-12	0.658159287575903	0.124	0.125	1.78114056661235e-07
KLF7	4.96652855013094e-12	0.468259683495704	0.464	0.2	1.81779911463343e-07
NPHP4	5.11756531432926e-12	0.181574252273005	0.167	0.046	1.87308008069765e-07
PNMA2	5.13730317268161e-12	0.132295844666091	0.116	0.021	1.8803043342332e-07
ZNF81	5.31888199181552e-12	0.156143390728801	0.129	0.035	1.9467639978244e-07
PKIA	5.35706312316645e-12	0.335705728035588	0.223	0.062	1.96073867371015e-07
AL356356.1	5.42972713771518e-12	0.221911581692627	0.146	0.043	1.98733442967513e-07
AC013287.1	5.58665346475643e-12	0.753687542658059	0.24	0.035	2.0447710346355e-07
ADGRL2	5.60700911914688e-12	0.252410741535231	0.15	0.052	2.05222140769895e-07
CASC2	5.7219240789904e-12	0.146286894954706	0.124	0.027	2.09428143215128e-07
DCAKD	5.74627677468068e-12	0.208345357245972	0.193	0.071	2.10319476230088e-07
ZNF250	5.82710447489786e-12	0.163415991657652	0.146	0.038	2.13277850885737e-07
CDKL3	6.07219312109812e-12	0.25801839614992	0.202	0.063	2.22248340425312e-07
ZNF500	6.12470810033383e-12	0.150654597276722	0.133	0.027	2.24170441180319e-07
FOXC2	6.2541047227766e-12	0.555803309629647	0.197	0.015	2.28906486958346e-07
ATG14	6.2704921933981e-12	0.40307977069483	0.382	0.157	2.29506284770564e-07
BTNL9	6.35106597987317e-12	0.229365021167397	0.193	0.044	2.32455365929338e-07
AC073957.3	6.3876107523155e-12	0.114130697922371	0.107	0.025	2.337929411455e-07
SLC25A30	6.40214470424266e-12	0.118563441246028	0.103	0.018	2.34324898319986e-07
GYS1	6.46772209424293e-12	0.22231716657228	0.236	0.079	2.36725096371385e-07
AMPD3	6.528436269992e-12	0.313485282854153	0.232	0.082	2.38947295917977e-07
EDRF1	6.88263988188754e-12	0.259308266273158	0.227	0.062	2.51911502316966e-07
C6orf99	7.3629591790097e-12	0.151827770363614	0.142	0.033	2.69491668910934e-07
NBPF19	7.84301572670097e-12	0.106960174699138	0.107	0.032	2.87062218612982e-07
GPR155	8.11153438199034e-12	0.17435819869712	0.112	0.028	2.96890269915229e-07
PTPN13	8.117670185266e-12	0.396908800963702	0.352	0.158	2.97114846450921e-07
FAM83B	8.11931439170647e-12	0.379216077675826	0.258	0.088	2.97175026050849e-07
FLT3LG	8.21330003336317e-12	0.217377384202116	0.167	0.03	3.00614994521125e-07
KIAA0895L	8.46523333465101e-12	0.156049077066674	0.146	0.041	3.09836005281562e-07
LIPE-AS1	8.48946154328921e-12	0.283210711647105	0.21	0.079	3.10722781945928e-07
CEMIP	8.49182152172256e-12	0.823058580040935	0.403	0.177	3.10809159516567e-07
NCF4	8.63701111269836e-12	0.0890289901322143	0.142	0.035	3.16123243735873e-07
TFAP2A-AS1	8.69381159946828e-12	0.345118436516479	0.176	0.025	3.18202198352139e-07
LAT	8.72181320862528e-12	0.390790086359633	0.245	0.037	3.19227085248894e-07
UBE2D3-AS1	8.73803288569196e-12	0.191793367485943	0.193	0.047	3.19820741649211e-07
PLXND1	8.77299048622721e-12	0.205696946805845	0.18	0.06	3.21100224786402e-07
ALKBH8	9.0615942934279e-12	0.12947153840808	0.116	0.027	3.31663412733755e-07
SP4	9.16103045344541e-12	0.191630437836286	0.172	0.049	3.35302875626556e-07
ZNF341-AS1	9.31759680072582e-12	0.142217948207245	0.116	0.016	3.41033360503366e-07
SRR	9.3614967902671e-12	0.135015338340959	0.133	0.029	3.42640144020566e-07
RAET1L	9.63704583213245e-12	0.245605725249761	0.163	0.02	3.5272551450188e-07
NMT2	9.65903582138124e-12	0.227758649331242	0.223	0.071	3.53530370098375e-07
TSPAN4	9.80297991445869e-12	0.273080470731578	0.206	0.083	3.58798867849102e-07
GPC4	9.8290029376549e-12	0.371925210389378	0.33	0.07	3.59751336521107e-07
CFLAR-AS1	9.88326831436408e-12	0.132649546428362	0.112	0.026	3.6173750357404e-07
SLC44A5	1.00527370943087e-11	0.258349541280569	0.189	0.039	3.67940230388791e-07
CCNI2	1.01787976442845e-11	0.118490261002397	0.103	0.019	3.72554172578458e-07
AC004889.1	1.02714261161651e-11	0.111335414913681	0.103	0.025	3.75944467277757e-07
ZNF280C	1.03361346813167e-11	0.140799355093652	0.112	0.04	3.78312865470873e-07
PAX9	1.06166392867862e-11	0.134095597036667	0.116	0.02	3.88579614535662e-07
RASSF5	1.06938904492874e-11	0.174192882224257	0.172	0.064	3.91407084334367e-07
PIR	1.10329405538723e-11	0.191694125876314	0.159	0.027	4.03816657212281e-07
BARX2	1.10509407071803e-11	0.445259811789924	0.3	0.102	4.04475480823505e-07
FYN	1.13182507320117e-11	0.595093635382038	0.335	0.203	4.14259295042362e-07
ZNF586	1.13441142246291e-11	0.263203134564827	0.227	0.076	4.15205924735649e-07
ZNF117	1.14167101090579e-11	0.251256963570309	0.197	0.053	4.1786300670163e-07
ZNF438	1.21976875508613e-11	0.396061112454511	0.356	0.121	4.46447562049076e-07
AC104162.2	1.22118191387066e-11	0.150867283399896	0.129	0.039	4.469647922958e-07
ZNF16	1.22346031031812e-11	0.18341830212676	0.142	0.032	4.47798708179536e-07
MDC1	1.23010221048795e-11	0.238892620286272	0.215	0.056	4.50229710060693e-07
TMEM65	1.25014441383937e-11	0.38530220252019	0.369	0.124	4.57565356909347e-07
AMT	1.27001259941194e-11	0.119512053420445	0.107	0.037	4.64837311510765e-07
PXK	1.28588430327716e-11	0.210247296209359	0.206	0.068	4.70646513842474e-07
IL10RA	1.29242383919652e-11	0.267494538577956	0.206	0.044	4.73040049384318e-07
GRK4	1.30917729536023e-11	0.124986759931717	0.116	0.03	4.79171981874798e-07
SEPTIN1	1.311162087249e-11	0.461376733337274	0.288	0.048	4.79898435554007e-07
XKR9	1.31171691131861e-11	0.407855706403656	0.343	0.139	4.80101506711726e-07
INTS6-AS1	1.31331946923368e-11	0.161493204627214	0.15	0.034	4.8068805893422e-07
FBXO30	1.32552099943845e-11	0.142922488763776	0.137	0.033	4.85153941004466e-07
C11orf96	1.39005170232802e-11	1.71495810146309	0.382	0.134	5.08772823569078e-07
MIR3936HG	1.40297786550638e-11	0.319643568505946	0.296	0.079	5.1350392855399e-07
RAB3B	1.41868070845993e-11	0.320521606008678	0.21	0.083	5.19251326103419e-07
PHF19	1.45374786333831e-11	0.167350188444834	0.185	0.056	5.32086255460456e-07
OBI1	1.54846904832519e-11	0.189982193423938	0.197	0.05	5.66755156377504e-07
LCK	1.66837555806641e-11	0.407117472384815	0.266	0.04	6.10642138007888e-07
LGALS9B	1.67619596047154e-11	0.171476957045366	0.112	0.021	6.13504483492187e-07
SEMA3A	1.70395793545315e-11	0.537899064025343	0.309	0.094	6.23665643955207e-07
PNPLA3	1.71913573280551e-11	0.129192504458248	0.112	0.027	6.29220869564143e-07
UNKL	1.71965485303168e-11	0.166209422002456	0.159	0.043	6.29410872758127e-07
SPIN4	1.77703477455584e-11	0.140435229868787	0.129	0.029	6.50412497835183e-07
PRDM10	1.78102981000037e-11	0.199421483909289	0.189	0.062	6.51874720758236e-07
TMEM229B	1.78719534948788e-11	0.129645178848747	0.103	0.027	6.54131369866058e-07
MYO1A	1.79903705992685e-11	0.281628392958823	0.236	0.079	6.58465554303827e-07
VPS13B-DT	1.79920234521522e-11	0.107262154862326	0.103	0.021	6.58526050372224e-07
AL135925.1	1.80124886836064e-11	0.152204452322669	0.137	0.035	6.59275098308679e-07
AL359232.1	1.80197484760936e-11	0.185649124106619	0.15	0.038	6.59540813973502e-07
S1PR4	1.81374707735028e-11	0.251359167779158	0.197	0.022	6.63849567780977e-07
GBP4	1.82301898892126e-11	0.22054088537015	0.159	0.026	6.67243180135071e-07
CEP57L1	1.82938793285919e-11	0.15270725413025	0.163	0.045	6.69574277305791e-07
CDRT1	1.87475303447464e-11	0.25121988314933	0.146	0.027	6.86178358148065e-07
LY6D	1.8762161355233e-11	2.08982748644921	0.296	0.015	6.86713867762884e-07
ZBP1	1.95701097819582e-11	0.169947268749854	0.112	0.031	7.16285588129451e-07
TRIM62	1.9747235678113e-11	0.17961676226792	0.124	0.022	7.22768573054614e-07
HLA-DMA	1.9981936957724e-11	0.170711373236759	0.305	0.089	7.31358874589655e-07
FAM217B	2.00662406224015e-11	0.184398415612016	0.18	0.048	7.34444473020517e-07
USP32	2.01834784595524e-11	0.349322617329146	0.382	0.184	7.38735495098077e-07
L3MBTL1	2.04542222954852e-11	0.154127438896042	0.137	0.036	7.48644990237054e-07
TSC1	2.05190484277897e-11	0.270327040528494	0.288	0.097	7.51017691505533e-07
TANGO6	2.06898571653573e-11	0.320424944641652	0.262	0.087	7.57269462109244e-07
OSGIN1	2.07001012331096e-11	0.163584233985781	0.129	0.043	7.57644405233044e-07
MOB3B	2.08029452543608e-11	0.409347558517585	0.373	0.137	7.6140859925486e-07
PITPNM2	2.09492681266787e-11	0.212529860190431	0.163	0.053	7.66764162704569e-07
AC100849.1	2.158473870466e-11	0.25605389983839	0.193	0.058	7.90023021329259e-07
SLC9C1	2.16217045554957e-11	0.252676433819386	0.163	0.044	7.91376008435698e-07
ZNF385A	2.23166367132337e-11	0.144094403485539	0.142	0.033	8.16811220341066e-07
RASSF10	2.31293600997382e-11	0.148303363744822	0.107	0.013	8.46557709010517e-07
QPCTL	2.39752255420115e-11	0.158661281462049	0.124	0.029	8.77517230063164e-07
SLC16A9	2.40937093574745e-11	0.275662922222815	0.202	0.061	8.81853856192925e-07
CYP4F12	2.44847059847137e-11	0.204377945234672	0.142	0.037	8.96164723746504e-07
LMCD1-AS1	2.56478633214235e-11	0.376580349114308	0.215	0.068	9.38737445427423e-07
LINC01725	2.58552367939354e-11	0.272077899047498	0.142	0.034	9.46327521894828e-07
ZNF584	2.59173765842311e-11	0.121074151062669	0.116	0.035	9.48601900359443e-07
ATG16L2	2.65282197338813e-11	0.170900293866014	0.197	0.062	9.7095937047979e-07
TRIM31-AS1	2.77927103099506e-11	0.354377558102827	0.305	0.085	1.0172409900545e-06
AL157938.2	2.83349487549533e-11	0.149909953763331	0.124	0.028	1.03708745938005e-06
INPP5B	2.84887762640484e-11	0.235364829224809	0.206	0.072	1.04271770004044e-06
CCL4	2.88583284362609e-11	-0.478978894407664	0.009	0.176	1.05624367909558e-06
WDR66	2.91743017051317e-11	0.135204728397583	0.103	0.017	1.06780861670952e-06
DZANK1	2.96024708990746e-11	0.128528707724723	0.107	0.025	1.08348003737703e-06
FAAP24	2.99928642957573e-11	0.128322436867526	0.116	0.022	1.09776882608901e-06
LNX1	3.04002774462389e-11	0.410947022280608	0.365	0.141	1.11268055480979e-06
TET1	3.04751647428661e-11	0.0751944526415715	0.107	0.037	1.11542150475364e-06
CEP152	3.0893471253715e-11	0.173369809163932	0.167	0.05	1.13073194135722e-06
ACAT1	3.12950181708005e-11	0.1182905720935	0.296	0.107	1.14542896006947e-06
SNCG	3.13075126527267e-11	0.288607573777833	0.155	0.031	1.14588627060245e-06
GRB10	3.18060102849579e-11	0.858853983147193	0.468	0.151	1.16413178243974e-06
STBD1	3.21318536720591e-11	0.195115116138915	0.185	0.046	1.17605797625103e-06
APLF	3.27588271481221e-11	0.23861221961235	0.185	0.039	1.19900583244842e-06
C1RL-AS1	3.60578785985784e-11	0.124749643828491	0.124	0.037	1.31975441458657e-06
NR4A3	3.62720835029476e-11	0.426942610964765	0.326	0.142	1.32759452829139e-06
ERI1	3.64232483128278e-11	0.240390517661322	0.232	0.076	1.33312731149781e-06
CENPO	3.65529800650128e-11	0.127665376293094	0.124	0.032	1.33787562335953e-06
AC016821.1	3.68310728341265e-11	0.35288170586676	0.275	0.07	1.34805409680186e-06
LINC01176	3.69643108001732e-11	0.167042811983813	0.112	0.033	1.35293073959714e-06
DNAJC27-AS1	3.77256767691885e-11	0.115505422970649	0.103	0.024	1.38079749542907e-06
ZNF77	3.89051936569577e-11	0.115935491393716	0.116	0.022	1.42396899303831e-06
AC141930.1	3.89949280118026e-11	0.165084087523955	0.12	0.017	1.42725336015999e-06
RAP2C-AS1	4.27329887160101e-11	0.226431768298044	0.202	0.062	1.56407011999468e-06
SMPDL3A	4.274825513135e-11	0.337934625774186	0.339	0.134	1.56462888606254e-06
SLC25A20	4.31641898950253e-11	0.143351333394729	0.146	0.032	1.57985251434782e-06
FNBP1	4.32227108177472e-11	0.40664704714119	0.395	0.207	1.58199443864037e-06
EARS2	4.32280481305919e-11	0.131988020753817	0.112	0.033	1.58218978962779e-06
DUSP2	4.34336254218126e-11	0.607240461094279	0.215	0.129	1.58971412406376e-06
LINC02018	4.40147236217633e-11	0.233199231312185	0.185	0.054	1.61098289928016e-06
BATF2	4.54453395646609e-11	0.116195310763182	0.129	0.029	1.66334487340615e-06
ECM1	4.60109724601364e-11	1.14717764803863	0.575	0.168	1.68404760301345e-06
STAT5B	4.63253473066168e-11	0.296654094874744	0.348	0.138	1.69555403676948e-06
TMEM51-AS1	4.65318656632794e-11	0.188511893143365	0.167	0.04	1.70311281514169e-06
SLC26A5	4.65344721489063e-11	0.165492350515233	0.107	0.014	1.70320821512212e-06
CXCL6	4.92200337503975e-11	0.273153824274236	0.15	0.011	1.8015024552983e-06
ATAD2	4.96476098841825e-11	0.163831387759754	0.197	0.072	1.81715216937096e-06
CLCA1	4.97346850913075e-11	3.91474370786846	0.167	0.011	1.82033920902695e-06
TINCR	5.06434056554805e-11	0.165458045138388	0.103	0.02	1.85359929039624e-06
NTHL1	5.07061500853818e-11	1.37110406316776	0.76	0.149	1.85589579927506e-06
POP1	5.12068444498737e-11	0.130861509855895	0.146	0.037	1.87422171370983e-06
CENPW	5.15454873006187e-11	0.302101313095457	0.249	0.072	1.88661638068995e-06
WDR90	5.15872362711072e-11	0.124403792402811	0.146	0.041	1.88814443475879e-06
AL450384.2	5.17647690424332e-11	0.143204304123898	0.112	0.029	1.8946423117221e-06
TRABD2A	5.25884680828473e-11	0.161116361163481	0.266	0.089	1.92479052030029e-06
HS2ST1	5.3739561221175e-11	0.384094745260386	0.403	0.178	1.96692168025623e-06
CACNA1C	5.55245068864046e-11	0.461480714341696	0.408	0.187	2.03225247654929e-06
PLAU	5.63066944548846e-11	0.756901634029642	0.258	0.063	2.06088132374323e-06
ADCY9	5.69832002042157e-11	0.218689393112017	0.219	0.083	2.0856421106745e-06
HKDC1	5.87669700411488e-11	0.47701847084855	0.412	0.138	2.15092987047609e-06
SPTLC3	6.01232544928152e-11	0.188585069877661	0.18	0.043	2.20057123769153e-06
VLDLR	6.407257779911e-11	0.169977232938061	0.124	0.017	2.34512042002522e-06
C3orf35	6.44164964929328e-11	0.217988192061549	0.167	0.043	2.35770818813783e-06
C5orf56	6.5709060618129e-11	0.24804471591538	0.266	0.092	2.40501732768414e-06
KIAA1586	6.5710947945262e-11	0.0997701772422174	0.103	0.027	2.40508640574453e-06
EPDR1	6.64461546827393e-11	0.248529633655898	0.172	0.033	2.43199570754294e-06
ZNF273	6.78311560874737e-11	0.118872245996015	0.116	0.029	2.48268814395763e-06
ZNF248	6.8052454218058e-11	0.28484942789972	0.21	0.065	2.49078787683514e-06
PACRGL	6.80551716331055e-11	0.205766693580992	0.206	0.072	2.49088733694329e-06
PECAM1	6.87375168958475e-11	0.291604133207106	0.15	0.06	2.51586185590491e-06
NAIP	6.87712530551269e-11	0.152627107125076	0.146	0.038	2.5170966330707e-06
CYP4F11	6.98904110084834e-11	0.116391969328467	0.12	0.028	2.5580589333215e-06
FRAS1	7.17843984017726e-11	0.235201861383782	0.172	0.069	2.62738076590328e-06
AC009133.1	7.38324202589053e-11	0.284706857264829	0.3	0.105	2.70234041389619e-06
SRGAP3	7.4525018376311e-11	0.190004475111081	0.189	0.058	2.72769019759136e-06
SNHG14	7.59148668230444e-11	0.268550829212118	0.3	0.14	2.77856004059025e-06
SLC7A6	7.80609995181265e-11	0.250837094722078	0.232	0.077	2.85711064336295e-06
AC010260.1	7.8359419042755e-11	0.125034834141724	0.107	0.016	2.86803309638388e-06
NEU3	7.98947673016558e-11	0.123993114530437	0.12	0.028	2.92422837800791e-06
SGTB	8.08123150142647e-11	0.112056223761449	0.103	0.023	2.9578115418371e-06
CSRP2	8.3543354593834e-11	0.176376886515887	0.124	0.034	3.05777032148892e-06
ZC3H12B	8.45235891055547e-11	0.290288114608315	0.137	0.045	3.09364788485241e-06
AC104123.1	8.83687777696583e-11	0.46977786171582	0.24	0.064	3.23438563514727e-06
GLCCI1	9.33678679494543e-11	0.524153451090903	0.425	0.16	3.41735733481798e-06
JMY	9.5111335830387e-11	0.324665243979259	0.343	0.118	3.48117000272799e-06
AP000787.1	9.53763840738275e-11	0.158882724031118	0.142	0.037	3.49087103348616e-06
POLI	9.63172487019743e-11	0.124541506199776	0.124	0.036	3.52530761974096e-06
AC005062.1	9.98836946556813e-11	0.65414058905884	0.386	0.215	3.65584310809259e-06
AL645465.1	1.00943252657184e-10	0.257190471616291	0.189	0.05	3.69462399050559e-06
TRDMT1	1.02410584019716e-10	0.113601401600141	0.107	0.028	3.74832978570561e-06
ACVRL1	1.0483781621688e-10	0.206962974656519	0.189	0.04	3.83716891135401e-06
RASA3	1.0719257696582e-10	0.351151306474249	0.352	0.104	3.92335550952597e-06
STXBP4	1.10048584027202e-10	0.223469811225369	0.227	0.069	4.02788822397961e-06
AL138701.2	1.11323812878863e-10	0.984749276778275	0.227	0.027	4.07456287517925e-06
CEP72	1.1163939545133e-10	0.0437310599093688	0.107	0.048	4.08611351291414e-06
CASTOR2	1.12805436991447e-10	0.23207394573389	0.227	0.061	4.12879179932397e-06
PHGDH	1.14697610989515e-10	0.227656187380996	0.133	0.034	4.19804725982725e-06
ZNF699	1.20657170160286e-10	0.135243941737874	0.12	0.029	4.41617308503664e-06
AC144450.1	1.24995878389209e-10	0.300333589182967	0.202	0.029	4.57497414492342e-06
ZSWIM3	1.25728613897012e-10	0.149567048157151	0.107	0.022	4.60179299724454e-06
RAD51D	1.27583302374372e-10	0.143438948971271	0.112	0.03	4.66967645020438e-06
HAPLN3	1.28023090441869e-10	0.290287390569097	0.219	0.04	4.68577313326284e-06
ZNF235	1.29271754102715e-10	0.214868309401918	0.155	0.05	4.73147547191347e-06
ZNF786	1.29324860466839e-10	0.106002337855658	0.112	0.028	4.73341921794676e-06
LINC01504	1.29886362262175e-10	0.217615867909833	0.21	0.081	4.75397074515785e-06
KIAA1841	1.30014790211082e-10	0.212856034300344	0.193	0.065	4.7586713365158e-06
DENND2A	1.31056605307315e-10	0.267706726739387	0.227	0.066	4.79680281085305e-06
AC243964.3	1.33603614866961e-10	0.2241592366847	0.18	0.06	4.89002590774565e-06
AL359636.2	1.34344829901672e-10	0.242864384232405	0.15	0.019	4.9171551192311e-06
SMYD4	1.37514470581174e-10	0.142540934748315	0.146	0.04	5.03316713774156e-06
ZNF814	1.40568663043365e-10	0.192392444358428	0.167	0.051	5.14495363605021e-06
AL513303.1	1.42401066886315e-10	0.216719595386177	0.155	0.038	5.21202144910602e-06
STPG4	1.43361780172988e-10	0.242207531005622	0.197	0.056	5.24718451611155e-06
HORMAD1	1.44961418100894e-10	0.173128437320003	0.116	0.016	5.30573286391083e-06
ZNF333	1.45226969241111e-10	0.133531609767042	0.116	0.027	5.31545230119391e-06
AC090517.5	1.45608124578868e-10	0.143358955569613	0.146	0.039	5.32940296771116e-06
ACTA2	1.50218269066507e-10	0.876002360732175	0.142	0.196	5.49813886610324e-06
TCP11L1	1.50905401891472e-10	0.1791596418874	0.185	0.058	5.52328861462977e-06
ZNF337-AS1	1.51743557115153e-10	0.161209930273417	0.133	0.038	5.55396593397172e-06
LRRC20	1.5700848351506e-10	0.156016716617851	0.133	0.029	5.74666750513472e-06
FGD5	1.59111386362628e-10	0.191977257013975	0.146	0.031	5.82363585225854e-06
ABCA13	1.61188195186973e-10	0.279712017960859	0.155	0.019	5.89964913203841e-06
SRGAP2C	1.62424116975819e-10	0.188667536157059	0.189	0.057	5.94488510543196e-06
TRIM66	1.64049262248949e-10	0.148663973773281	0.155	0.05	6.00436704757379e-06
RAB30	1.68260309282085e-10	0.198155403224328	0.146	0.039	6.1584955800336e-06
CCR5AS	1.68392692978362e-10	0.273678497020536	0.219	0.045	6.16334095570101e-06
ABCD1	1.71030534249155e-10	0.116614797787515	0.112	0.04	6.25988858405332e-06
LINC02709	1.72783206638947e-10	0.14917091682387	0.107	0.019	6.3240381461921e-06
STEAP1B	1.73789891157349e-10	0.146062073721818	0.137	0.022	6.36088380625014e-06
GOLGA8A	1.75361963924708e-10	0.159467179227831	0.215	0.08	6.41842324160824e-06
PLA2G2A	1.79343811091538e-10	-0.869377880018832	0.107	0.339	6.56416282976139e-06
VRK1	1.79511714259568e-10	0.135820971175693	0.219	0.058	6.57030825361444e-06
CEP250	1.79722517125028e-10	0.176977784033677	0.18	0.059	6.57802384929316e-06
RIMKLB	1.81649754099977e-10	0.424170863056721	0.227	0.038	6.64856264981327e-06
SETDB2	1.83395445505998e-10	0.165507261745151	0.163	0.053	6.71245670096502e-06
ARHGAP4	1.88203069816426e-10	0.23181686691002	0.215	0.054	6.888420558351e-06
RGL3	1.93696151916225e-10	0.201542128176919	0.18	0.038	7.08947285628574e-06
CKMT2-AS1	1.96009141919681e-10	0.189991826892788	0.159	0.048	7.17413060340225e-06
PDK4	1.97317174105811e-10	0.441942748403294	0.288	0.12	7.22200588944678e-06
U2AF1	1.98311818128128e-10	0.130297440237267	0.107	0.024	7.2584108553076e-06
FAM120C	2.01242377335596e-10	0.104282209782679	0.103	0.025	7.36567225286016e-06
ADAMTS9	2.02935147678779e-10	0.591954790014616	0.412	0.153	7.42762934019099e-06
TOP3A	2.05648002337353e-10	0.147952156111937	0.159	0.043	7.52692253354945e-06
LPCAT3	2.09494344503993e-10	0.332539123309847	0.425	0.128	7.66770250319063e-06
TBC1D32	2.13618058156555e-10	0.260632013811548	0.21	0.077	7.81863454658807e-06
CNBD2	2.21943024156743e-10	0.1311496442936	0.12	0.022	8.12333662716095e-06
PIK3IP1-AS1	2.29619187190726e-10	0.239032447878687	0.193	0.052	8.40429187036776e-06
POLG2	2.30690913429037e-10	0.353897562470172	0.322	0.165	8.44351812241618e-06
UBE3D	2.3157275846308e-10	0.215324528956967	0.18	0.06	8.47579453250718e-06
ENO2	2.31825299349301e-10	0.254451581020167	0.185	0.044	8.48503778148377e-06
ARID3A	2.36248449615084e-10	0.343946600512336	0.24	0.071	8.64692950436167e-06
ELOVL5	2.37042059623882e-10	0.389266852778821	0.429	0.166	8.67597642429369e-06
PCNX1	2.38573754855685e-10	0.363993301110669	0.395	0.199	8.73203800147293e-06
TAGLN	2.39419127543692e-10	1.22780257295701	0.082	0.235	8.76297948722666e-06
AP000695.2	2.41679089642788e-10	0.213284024619047	0.124	0.017	8.84569636001568e-06
CENPN	2.42649891051301e-10	0.1534928316588	0.137	0.037	8.88122866236868e-06
ZSCAN26	2.53268340926195e-10	0.112815520530405	0.112	0.022	9.26987454623966e-06
AC253572.2	2.56080062176914e-10	0.09406635383552	0.163	0.064	9.37278635573724e-06
IQCH	2.57387163897859e-10	0.237490819255486	0.18	0.045	9.42062758582555e-06
AC015987.1	2.61580811820169e-10	0.202103796898433	0.116	0.019	9.57411929343e-06
CPM	2.64676026162767e-10	0.36867089972404	0.335	0.135	9.68740723358343e-06
AC005480.1	2.65422321347426e-10	0.147567027887216	0.12	0.034	9.71472238363716e-06
AQP11	2.66538617775865e-10	0.114344727084016	0.103	0.017	9.75557994921442e-06
GNB1L	2.66836015458784e-10	0.110855626483733	0.12	0.032	9.76646500180694e-06
MEGF9	2.80454256423594e-10	0.314209281731528	0.296	0.095	1.026490623936e-05
ZNF490	2.80766040855012e-10	0.166128315250163	0.159	0.057	1.02763178613343e-05
LINC00662	2.83580089121459e-10	0.179021771904842	0.142	0.041	1.03793148419345e-05
P2RY2	2.85581853402166e-10	0.113172523820055	0.103	0.021	1.04525814163727e-05
ACACB	2.86970667662263e-10	0.186532701950431	0.172	0.057	1.05034134071065e-05
POSTN	2.87663328334988e-10	-0.428300281168274	0.021	0.156	1.05287654803889e-05
BEAN1	2.94580640248015e-10	0.174038218804666	0.12	0.025	1.07819460137176e-05
HMGA1P4	2.95112509705126e-10	0.15756145985572	0.185	0.068	1.08014129677173e-05
FBLN5	3.00492506902281e-10	0.198138760460542	0.15	0.032	1.09983262451304e-05
NRBP2	3.0543251441365e-10	0.146281380245551	0.15	0.039	1.1179135460054e-05
PLEKHO2	3.0755577979034e-10	0.12404370960301	0.107	0.023	1.12568490961062e-05
LINC02803	3.08321616604029e-10	0.168785231902927	0.124	0.032	1.12848794893241e-05
ZNF708	3.10812393909993e-10	0.218159616914799	0.189	0.069	1.13760444294997e-05
TYRO3	3.12006273335277e-10	0.122227676382607	0.112	0.023	1.14197416103445e-05
TNS4	3.26359465629875e-10	0.734968137991599	0.318	0.075	1.19450828015191e-05
GAS2L3	3.32646423345276e-10	0.284136788488352	0.197	0.082	1.21751917408605e-05
HIST2H2AC	3.33321477604011e-10	0.0383387635950269	0.155	0.075	1.21998994017844e-05
ZFP41	3.43706850393482e-10	0.104145760983698	0.103	0.019	1.25800144312518e-05
EIF3C	3.66497237180476e-10	0.113294751328218	0.107	0.036	1.34141653780426e-05
ZFYVE1	3.78172122027024e-10	0.231903124056745	0.219	0.083	1.38414778383111e-05
CNTN1	3.82671946243668e-10	0.16387680974922	0.112	0.007	1.40061759044645e-05
KCND3	3.83257956050959e-10	0.156416228378145	0.12	0.025	1.40276244494211e-05
MAGEH1	3.98143367626398e-10	0.180408573212345	0.137	0.026	1.45724453984938e-05
LINC00910	4.08418366544853e-10	0.307170594067202	0.335	0.152	1.49485206339082e-05
AKAP10	4.21175529159966e-10	0.246366834690328	0.305	0.125	1.54154455427839e-05
AC104695.2	4.24793536015974e-10	0.280440636857801	0.206	0.051	1.55478682117207e-05
AL354740.1	4.30939063000914e-10	0.233629422820133	0.163	0.043	1.57728006448964e-05
EFNA2	4.60641592320449e-10	0.292991086811434	0.202	0.069	1.68599429205207e-05
ACTR5	4.66827735976992e-10	0.111182877901174	0.12	0.029	1.70863619644939e-05
AC239799.2	4.90981619056603e-10	0.304204584142382	0.245	0.073	1.79704182390907e-05
C5orf30	4.9699345102921e-10	0.157768612160383	0.142	0.045	1.81904573011201e-05
VAV2	5.13651137208797e-10	0.431659508883739	0.275	0.083	1.88001452729792e-05
TSEN2	5.15249815768631e-10	0.230819421629002	0.24	0.065	1.88586585069477e-05
ERVK13-1	5.20813051687176e-10	0.144499327920839	0.159	0.056	1.90622785048023e-05
TMC8	5.23017226701731e-10	0.209725811844961	0.232	0.061	1.91429535145101e-05
PBX4	5.31197713354787e-10	0.259698577964203	0.176	0.085	1.94423675064986e-05
CNEP1R1	5.3738036640433e-10	0.138699442873118	0.12	0.025	1.96686587907649e-05
KLF3-AS1	5.51462267575856e-10	0.183078373441656	0.15	0.031	2.01840704555439e-05
ZNF701	5.5526097204804e-10	0.162712801815777	0.172	0.048	2.03231068379303e-05
PTPRR	5.69599784097226e-10	0.840247101915564	0.485	0.227	2.08479216977426e-05
CADPS	6.13603152299178e-10	0.661460227569324	0.262	0.059	2.24584889773022e-05
AC068282.1	6.26918579114655e-10	0.241147873298033	0.232	0.071	2.29458469141755e-05
ZNF331	6.27003217125041e-10	0.508135456824525	0.21	0.162	2.29489447499936e-05
ZNF516	6.41963193560466e-10	0.197595913537017	0.189	0.083	2.34964948475066e-05
HIST1H1E	6.46234087111653e-10	0.181551350318401	0.193	0.063	2.36528138223736e-05
TNNT1	6.65462020581229e-10	0.230204395965756	0.137	0.024	2.43565754152936e-05
RBBP9	6.98989592691416e-10	0.106457367290973	0.116	0.031	2.55837180820985e-05
PPP1R1C	7.02983398639916e-10	0.276752815570052	0.202	0.032	2.57298953736196e-05
UGDH-AS1	7.18027962955892e-10	0.174169287317641	0.159	0.046	2.62805414721486e-05
PLIN2	7.19426630839676e-10	0.297696280223576	0.382	0.136	2.6331734115363e-05
MPP7	7.25229981054517e-10	0.268325198461622	0.245	0.079	2.65441425365764e-05
DNM3	7.37225570987787e-10	0.251945730238454	0.219	0.078	2.6983193123724e-05
TMEM79	7.48242052397264e-10	0.122391691728293	0.116	0.026	2.73864073597922e-05
NR6A1	7.50764190371353e-10	0.521589987625275	0.386	0.163	2.74787201317819e-05
SLC2A12	7.52441114463318e-10	0.193737769507145	0.15	0.029	2.75400972304719e-05
BANK1	7.63385937950185e-10	0.318677828939329	0.232	0.079	2.79406887149147e-05
JADE3	7.8719320175304e-10	0.169888928470375	0.159	0.053	2.8812058377363e-05
NEK11	8.07635116968032e-10	0.220707747851034	0.227	0.083	2.95602529161469e-05
TNIK	8.10720914544648e-10	0.382714382502854	0.464	0.234	2.96731961932486e-05
ERBIN	8.13983788758837e-10	0.583302847977776	0.631	0.467	2.97926206523622e-05
CENPJ	8.44249811638317e-10	0.148054529726735	0.133	0.037	3.0900387355774e-05
AC019117.1	8.51442096853611e-10	0.728277610362228	0.318	0.105	3.1163632186939e-05
NAPB	8.57914731250464e-10	0.121731169056719	0.107	0.029	3.14005370784982e-05
ROR1	8.60243966039056e-10	0.435601775238802	0.279	0.138	3.14857894009955e-05
AC069277.1	8.93439601650046e-10	0.356310369606211	0.176	0.083	3.27007828599933e-05
UCA1	8.95299029685872e-10	0.366168105494093	0.206	0.051	3.27688397855326e-05
SLC7A2	9.27888254203381e-10	0.386971129512688	0.27	0.052	3.39616379920979e-05
ESPN	9.38322424088374e-10	0.132563166712622	0.172	0.047	3.43435390440586e-05
CHST3	9.58619936288072e-10	0.160299610384801	0.116	0.025	3.50864482880797e-05
SLC9A2	9.65660712487176e-10	0.32796610930035	0.206	0.07	3.53441477377431e-05
ASTN2	1.08674502584437e-09	0.216232148815755	0.159	0.056	3.97759546909298e-05
TUBD1	1.10179507824156e-09	0.179240881663823	0.193	0.064	4.03268016587193e-05
PMEL	1.10475812905996e-09	0.127328691196669	0.112	0.018	4.04352522817235e-05
AC092821.3	1.11119088255435e-09	0.165600237772603	0.159	0.032	4.06706974923718e-05
SPATA1	1.12592989381167e-09	0.171504491880614	0.167	0.04	4.12101600434009e-05
NKRF	1.13546507218088e-09	0.101414028956944	0.124	0.04	4.15591571068923e-05
BDNF-AS	1.14834930228815e-09	0.153771089793424	0.155	0.037	4.20307328130487e-05
DIAPH2-AS1	1.17294152420633e-09	0.242974916454108	0.163	0.056	4.2930832727476e-05
AC058791.1	1.20649122217507e-09	0.225115514373442	0.189	0.092	4.41587852228299e-05
CRPPA	1.2156956043147e-09	0.285662111695935	0.206	0.06	4.44956748135222e-05
PITPNC1	1.21796691573034e-09	0.637932718600343	0.502	0.352	4.45788070826461e-05
AC087645.2	1.22000406260046e-09	0.156250149303775	0.133	0.036	4.46533686952394e-05
ZNF341	1.23701520792745e-09	0.109722749173639	0.103	0.025	4.52759936253525e-05
BCORL1	1.25576461172512e-09	0.149131195012734	0.124	0.035	4.59622405537512e-05
CCDC88A	1.29967830400524e-09	0.259261174997405	0.215	0.074	4.75695256048959e-05
SATB2-AS1	1.31708033301653e-09	0.103437599821542	0.124	0.035	4.8206457268738e-05
AL451042.1	1.34274429940066e-09	0.192537329192075	0.137	0.039	4.91457841023634e-05
ANKAR	1.36654508443466e-09	0.235778789166404	0.215	0.08	5.00169166353931e-05
MANEA	1.36694590480222e-09	0.107450649416867	0.12	0.03	5.00315870616659e-05
ABLIM3	1.39712415701622e-09	0.463679159495458	0.27	0.064	5.11361412709508e-05
TRIP13	1.43980777133372e-09	0.132254563910642	0.133	0.025	5.26984042385856e-05
TNFRSF10C	1.50452388037835e-09	0.271868076151128	0.206	0.056	5.50670785457279e-05
TLDC2	1.50458253887526e-09	0.143673859728275	0.124	0.033	5.50692255053732e-05
OXNAD1	1.5048575346744e-09	0.216783342101967	0.253	0.094	5.50792906266176e-05
KLHL7	1.55493070246135e-09	0.190186936314012	0.176	0.064	5.69120186407878e-05
EHD2	1.61616802376044e-09	0.220679582674151	0.223	0.072	5.9153365837656e-05
PLCE1	1.64667549291826e-09	0.340430775165177	0.288	0.16	6.02699697163011e-05
ZNF654	1.68346203492153e-09	0.296605863710296	0.296	0.138	6.16163939401629e-05
AC023590.1	1.68403242973932e-09	0.218835881095312	0.167	0.048	6.16372709608888e-05
SLF1	1.69190715065952e-09	0.160287463457077	0.172	0.049	6.19254936212891e-05
KLK6	1.70680333400905e-09	1.39928462614414	0.468	0.054	6.24707088280652e-05
PAPOLG	1.72872555002462e-09	0.197394138253613	0.202	0.064	6.32730838564512e-05
MTRNR2L12	1.73706690343196e-09	0.234006353091687	0.442	0.22	6.3578385732513e-05
LRRC37A2	1.79240176196098e-09	0.155850081321544	0.137	0.041	6.56036968895338e-05
LINC01829	1.81290320032524e-09	0.250002080127078	0.142	0.026	6.6354070035104e-05
TMEM106A	1.82526782228426e-09	0.124279497392608	0.112	0.027	6.68066275634263e-05
TRIM72	1.90033943896007e-09	0.108875168912138	0.103	0.034	6.95543238053776e-05
ARL10	1.9122725629579e-09	0.221328478242431	0.142	0.034	6.9991088076822e-05
FAM102B	1.91690801520216e-09	0.256746573891085	0.245	0.102	7.01607502644142e-05
TMEM220-AS1	1.92451215291442e-09	0.153691596856863	0.15	0.035	7.04390693088206e-05
HAS2	1.95599750153094e-09	0.306885924450769	0.167	0.059	7.15914645535339e-05
AC005699.1	1.97314688317966e-09	0.338108661957212	0.185	0.061	7.22191490712586e-05
RMI1	1.97721363391182e-09	0.170831371471114	0.137	0.038	7.23679962148064e-05
ZNF41	2.00985088362252e-09	0.148786466191955	0.112	0.039	7.35625521914679e-05
AC105052.4	2.10560559165197e-09	0.15187553315864	0.15	0.042	7.70672702600539e-05
HMOX1	2.12664416921244e-09	0.252783777163437	0.223	0.051	7.78373032373447e-05
CACNB2	2.18019910202433e-09	0.458230421587433	0.279	0.105	7.97974673331927e-05
AC016831.5	2.18083891744009e-09	0.204774001091166	0.18	0.073	7.98208852172247e-05
TIAM2	2.24355100202454e-09	0.376693653760161	0.369	0.154	8.21162102251002e-05
IGHGP	2.25593419267321e-09	-0.597194737058387	0.064	0.119	8.25694473860322e-05
NAV1	2.29829872807332e-09	0.279134892215812	0.283	0.116	8.41200317462118e-05
SDK1	2.357415582969e-09	0.439608012195479	0.155	0.062	8.62837677522484e-05
FABP1	2.35853517614956e-09	-0.873098063368412	0.129	0.39	8.63247459822501e-05
FAM122C	2.35977588781332e-09	0.125118541565076	0.116	0.036	8.63701572698552e-05
GTDC1	2.41299726482025e-09	0.305286388872805	0.339	0.131	8.83181128896861e-05
ZNF608	2.43681790301941e-09	0.185467645154729	0.197	0.078	8.91899720684133e-05
HLA-G	2.48100565858491e-09	1.00023245394142	0.292	0.025	9.08072881098662e-05
STIL	2.54977241326078e-09	0.124278236690258	0.133	0.043	9.33242200977579e-05
PHLDB1	2.61955525806981e-09	0.24869703229067	0.262	0.089	9.58783420006132e-05
EMC1-AS1	2.64860211961591e-09	0.18010898986715	0.176	0.049	9.69414861800621e-05
TXNRD3	2.65185860576403e-09	0.0875836140987106	0.103	0.025	9.70606768295693e-05
TSHZ2	2.70617744231081e-09	0.761863436246955	0.464	0.295	9.90488005660179e-05
SLF2	2.78056653161011e-09	0.213077725218295	0.215	0.083	0.000101771515623461
ARRDC3-AS1	2.86118107680743e-09	0.164307782492801	0.133	0.037	0.000104722088592229
PFKFB4	3.00147714469887e-09	0.239600086711828	0.185	0.034	0.000109857064973123
NLRC5	3.11237421450444e-09	0.206768106609231	0.245	0.124	0.000113916008625077
DPYD	3.13633523050797e-09	0.52550126426214	0.408	0.256	0.000114793005771822
AC002429.2	3.24149929734171e-09	0.195315040692516	0.124	0.025	0.000118642115782004
DCUN1D2	3.26775268628485e-09	0.194153685077939	0.193	0.067	0.000119603016070712
IL6R	3.32432649165621e-09	0.250743071308236	0.258	0.098	0.000121673673921109
AC068631.1	3.3898773506546e-09	0.138449771246407	0.116	0.018	0.000124072900911309
KPNA5	3.53290078881142e-09	0.132861039403132	0.146	0.054	0.000129307701771287
RAD51-AS1	3.68418992831877e-09	0.166116947571778	0.15	0.052	0.000134845035566395
NFATC2	3.68489435561698e-09	0.632653129753743	0.249	0.21	0.000134870818309937
ZSWIM5	3.72271337184312e-09	0.306640703821934	0.27	0.102	0.00013625503212283
DENND2C	3.74652536161333e-09	0.706030341107613	0.33	0.116	0.00013712657476041
ATF7IP2	3.75036000081572e-09	0.252775623440774	0.309	0.129	0.000137266926389856
FBLN1	3.80376686314832e-09	0.869436389432597	0.099	0.274	0.000139221670958092
ZNF429	3.92507608574221e-09	0.112250903329437	0.116	0.03	0.000143661709814251
SNCA	3.99322543802396e-09	0.451734755901043	0.202	0.025	0.000146156044257115
LINC01091	4.07322500786252e-09	0.339845784189828	0.253	0.074	0.000149084108512776
ASAP3	4.15217087982804e-09	0.143335509647032	0.133	0.034	0.000151973606372586
DKK1	4.34065073814049e-09	1.07996072769381	0.262	0.015	0.00015887215766668
DNAH5	4.40380393272973e-09	0.210614473394265	0.159	0.031	0.000161183627741841
AC022613.2	4.45270319016368e-09	0.130738564575269	0.112	0.023	0.000162973389463181
MED18	4.45970003441423e-09	0.121106949953604	0.146	0.037	0.000163229480959595
SCGB2B2	4.6318072874861e-09	0.229637848558884	0.15	0.046	0.000169528778529279
SLC1A4	4.64784696666654e-09	0.0713666499598396	0.107	0.041	0.000170115846826962
CHAC1	4.72816622529162e-09	0.319603181860043	0.275	0.07	0.000173055612011898
IL1RAPL2	4.75727249620026e-09	0.696168829402966	0.223	0.038	0.000174120930633426
SKP2	4.76579431622206e-09	0.0854081482005428	0.107	0.027	0.000174432837768044
P3H3	4.81398123117912e-09	0.192109177450954	0.155	0.035	0.000176196527042387
USPL1	4.83644571040975e-09	0.232326142167066	0.245	0.087	0.000177018749446707
AP002495.1	4.96233536022026e-09	0.179674705538137	0.155	0.049	0.000181626436519422
AC008014.1	5.34843285162139e-09	0.453810047874225	0.408	0.181	0.000195757990802195
FZD1	5.35761827359815e-09	0.114760478444309	0.107	0.027	0.000196094186431966
ZNF224	5.41220143600253e-09	0.177491995672195	0.163	0.052	0.000198091984759129
ZNF407	5.66151125156174e-09	0.364375005660069	0.433	0.223	0.000207216973318411
ARHGAP45	5.84963634349616e-09	0.185328120840599	0.215	0.062	0.000214102539808303
LINC00278	5.89295866927178e-09	0.353369082402929	0.167	0.018	0.000215688180254016
SEC61A2	5.92627535635331e-09	0.111688466890997	0.103	0.029	0.000216907604317888
GPT	6.05861647520573e-09	0.107992977930206	0.112	0.027	0.000221751421609005
TPPP3	6.06386392492789e-09	0.157010452539843	0.15	0.037	0.000221943483516286
AP003086.1	6.14509294026904e-09	0.194238305044182	0.189	0.058	0.000224916546706787
ZNF431	6.16223920911549e-09	0.296197337964092	0.27	0.091	0.000225544117292836
CCSAP	6.17728560953662e-09	0.0895852707060347	0.112	0.031	0.00022609483059465
AC025159.1	6.19132619617309e-09	0.281656100435377	0.219	0.071	0.000226608730106131
HYLS1	6.20820836543164e-09	0.104048572566663	0.103	0.022	0.000227226634383163
TTC21A	6.35403991735113e-09	0.111990998891187	0.116	0.031	0.000232564215014969
CDKN2B-AS1	6.4093543516592e-09	0.395603077370658	0.249	0.08	0.000234588778625079
MIR29B2CHG	6.51537303917547e-09	0.248274346475851	0.236	0.101	0.000238469168606862
AL078459.1	7.02078971453626e-09	0.254079399236643	0.227	0.079	0.000256967924341742
PRR5L	7.2197834923979e-09	0.194859719745784	0.206	0.066	0.000264251295605255
AL355076.2	7.42586227244431e-09	0.183349671308137	0.116	0.02	0.000271793985033734
AC211433.1	7.42769094492936e-09	0.131188422430935	0.116	0.033	0.000271860916275359
TCF7L1	7.91703770784254e-09	0.152288374596861	0.163	0.035	0.000289771497144745
NCR3LG1	8.16981312335122e-09	0.124255829266518	0.124	0.033	0.000299023330127778
ZNF354B	8.27844513898672e-09	0.100688310350817	0.103	0.031	0.000302999370532053
PARP16	8.55257943270841e-09	0.139722887520523	0.137	0.041	0.00031303295981656
MYL9	8.64342179142145e-09	0.70960231899887	0.12	0.163	0.000316357880987816
CFTR	8.93447028585296e-09	0.367908041803437	0.253	0.124	0.000327010546932504
KAT2B	9.01970552825875e-09	0.201158322723851	0.189	0.055	0.000330130242039798
AC099520.1	9.25725149535625e-09	1.06244351857557	0.262	0.048	0.000338824661981534
ELOA-AS1	9.96236281172032e-09	0.155984589199288	0.155	0.049	0.000364632441271776
CCN2	1.01155255478576e-08	0.679377035524602	0.343	0.268	0.000370238350577136
ZNF564	1.01840412541282e-08	0.129207721201396	0.146	0.045	0.000372746093942345
TSPAN9	1.02360083775297e-08	0.170365379253747	0.193	0.077	0.000374648142625964
AP4E1	1.02795830619635e-08	0.178662976363938	0.172	0.056	0.000376243019650926
CAMKK1	1.04069669647156e-08	0.0995263901324453	0.116	0.034	0.000380905397875557
RAB11FIP3	1.06205240719638e-08	0.179858382690131	0.219	0.095	0.000388721801557946
PSTPIP2	1.07734382146931e-08	0.198812749090584	0.215	0.065	0.000394318612095982
HULC	1.10248865383086e-08	0.102419620968675	0.202	0.049	0.000403521872188633
TRIM36	1.10934186407231e-08	0.187278554338058	0.133	0.032	0.000406030215669107
FAM219A	1.14571820665441e-08	0.202461098179667	0.18	0.049	0.00041934432081758
IGFLR1	1.14906911466638e-08	0.16680227771352	0.167	0.034	0.00042057078665904
ZNF551	1.18713308525745e-08	0.140811582392665	0.124	0.028	0.000434502580535078
PDGFRL	1.21183663873066e-08	0.264930819022456	0.215	0.052	0.000443544328141808
AC090015.1	1.24448519575402e-08	0.661683573702752	0.249	0.039	0.000455494026497927
NKILA	1.26330438335659e-08	0.148895274364903	0.12	0.017	0.000462382037352346
DIPK2A	1.29474291707028e-08	0.18250136872787	0.227	0.104	0.000473888855076895
HEATR3	1.29650847027381e-08	0.0985389302214604	0.107	0.034	0.000474535065204919
LINC01517	1.31615522106433e-08	0.261464877000101	0.137	0.021	0.000481725972461756
SPDYA	1.3294338610423e-08	0.406456085711552	0.253	0.145	0.000486586087480094
AP000873.2	1.35017043009397e-08	0.118703494602225	0.12	0.033	0.000494175879118692
PRH1	1.37136954066241e-08	0.226732682620398	0.236	0.081	0.000501934965577847
LRRC49	1.37873237023395e-08	0.144113549545317	0.116	0.041	0.000504629834829329
IFITM1	1.39127990557886e-08	0.115670365737782	0.197	0.052	0.00050922235824092
CENPK	1.39509603088647e-08	0.14879464397172	0.137	0.037	0.000510619098264756
PADI2	1.46205588766725e-08	0.267029665419709	0.202	0.07	0.00053512707544509
PLAC9	1.47097609540973e-08	0.297579476731181	0.206	0.081	0.000538391960680914
C6orf141	1.54516925621496e-08	0.142881501909067	0.12	0.027	0.000565547399467237
EFCAB5	1.56234346379843e-08	0.123266606261262	0.107	0.028	0.000571833331184865
SRGAP2B	1.56481586635355e-08	0.175925062694999	0.167	0.054	0.000572738255244064
SHANK3	1.57629049704708e-08	0.127284363202936	0.12	0.034	0.0005769380848242
EYA2	1.59773587723876e-08	0.181448053201618	0.112	0.017	0.00058478730842816
VGLL3	1.61454672022464e-08	0.316085240727841	0.202	0.049	0.000590940245069422
PAPLN	1.64353293870916e-08	0.102220799112746	0.103	0.022	0.000601549490896939
EFEMP2	1.68639398209914e-08	0.388415582733211	0.133	0.081	0.000617237061388106
IL1RL2	1.69348349504069e-08	0.142163172908818	0.124	0.037	0.000619831894019844
PARD6G	1.70568563015119e-08	0.100394026309669	0.103	0.021	0.000624297997491639
KLF9	1.77116352154465e-08	0.284690714925863	0.279	0.181	0.000648263560520558
SLC26A11	1.84495919194944e-08	0.115694257329805	0.116	0.029	0.000675273513845416
TRIM73	1.86582072196868e-08	0.140909000968762	0.133	0.041	0.000682909042447755
SORBS1	1.87311183784923e-08	0.345721381214962	0.27	0.095	0.000685577663771198
HOXA13	1.87969832468291e-08	0.0436768794236179	0.12	0.038	0.000687988383817193
LINC01135	1.94678285346533e-08	0.111151698870748	0.103	0.03	0.000712541992196847
NFATC1	1.95254635876539e-08	0.347919932634385	0.279	0.095	0.00071465149277172
ANKRD29	1.97734995065171e-08	0.0944117366409791	0.107	0.043	0.000723729855438034
DAB1	2.08892766743492e-08	0.170704385247005	0.133	0.035	0.000764568415557856
ABLIM2	2.09884745988566e-08	0.318938157730672	0.3	0.12	0.00076819915879275
NMU	2.15286128552909e-08	0.415027603132861	0.283	0.055	0.000787968759116503
AC007952.4	2.24292430588408e-08	0.124440839047891	0.206	0.087	0.000820932725196631
SHMT1	2.29279457721881e-08	0.0655912074936686	0.103	0.037	0.000839185743207857
ZNF844	2.46021375887099e-08	0.164440432897256	0.129	0.038	0.000900462837884373
LHFPL4	2.54216105697169e-08	0.145730095243158	0.129	0.03	0.000930456368462209
C5orf66	2.62624923191103e-08	0.204243994496673	0.15	0.063	0.000961233481371755
SYNPR-AS1	2.69021002459053e-08	0.150503707698763	0.107	0.03	0.000984643771100381
AL133410.1	2.70675255550345e-08	0.112687931578582	0.103	0.029	0.000990698502839816
AL158152.1	2.97962827577835e-08	0.194420347880857	0.21	0.097	0.00109057374521763
AL022323.4	2.98232517310104e-08	0.127232997591197	0.107	0.03	0.00109156083660671
BRCA1	3.01448786196073e-08	0.101494037614266	0.12	0.038	0.00110333270235625
LINC00106	3.24159992994708e-08	0.121084349780095	0.103	0.029	0.00118645799035993
BBS9	3.44420878155791e-08	0.375343434445502	0.382	0.18	0.00126061485613801
AC011603.2	3.46306909711503e-08	0.187416798364036	0.167	0.058	0.00126751792023507
ADIRF	3.50848668080047e-08	0.647852907988373	0.472	0.337	0.00128414121003978
L2HGDH	3.55294230433437e-08	0.130536449925254	0.142	0.045	0.00130041241280942
ZC3H12C	3.60105580232163e-08	0.23610716157448	0.206	0.062	0.00131802243420774
PDE5A	3.74838433423649e-08	0.222853283619197	0.262	0.099	0.0013719461501739
PSCA	3.7945916364974e-08	1.42111415009002	0.425	0.138	0.00138885848487441
ARHGAP31	3.88766142147066e-08	0.162513049040772	0.163	0.063	0.00142292295687247
MYOM1	3.89477506793203e-08	0.313673285548302	0.202	0.062	0.0014255266226138
PLSCR4	3.98285482471642e-08	0.267221121956148	0.283	0.106	0.00145776469439446
HSPA4L	4.01156567606152e-08	0.0733255425776649	0.15	0.062	0.00146827315309528
HIST1H2BJ	4.1316254891223e-08	0.245138642142789	0.185	0.055	0.00151221624527365
CCDC171	4.17296298516851e-08	0.240309013872531	0.206	0.076	0.00152734618220153
AC090579.1	4.24199367130115e-08	0.111477941912811	0.107	0.025	0.00155261210363293
RNF24	4.29298546152308e-08	0.304529265611523	0.279	0.122	0.00157127560877206
CAMK1D	4.29544680609882e-08	0.185542672123347	0.219	0.172	0.00157217648550023
EGOT	4.36547578529394e-08	0.202433085875039	0.124	0.017	0.00159780779217544
AC005786.3	4.39411381816298e-08	0.132815366624228	0.12	0.029	0.00160828959858583
EEPD1	4.44739479499475e-08	0.463367714344826	0.399	0.18	0.00162779096891603
RUBCNL	4.46199668312593e-08	-0.00748505851177714	0.103	0.058	0.00163313540599092
LRRC37A3	4.5385866501211e-08	0.116814107543311	0.103	0.033	0.00166116809981082
CHEK1	4.58651538521069e-08	0.0894593533070788	0.103	0.035	0.00167871049614097
ZNF169	4.58966600171524e-08	0.139374556970412	0.116	0.033	0.0016798636532878
C4orf47	4.6552457991999e-08	0.149096929015184	0.146	0.036	0.00170386651496516
EYS	4.83609089847946e-08	0.123763894559003	0.103	0.026	0.00177005762975247
USP45	4.8564857686277e-08	0.156696687374413	0.159	0.067	0.00177752235617542
PTTG1	4.8936005889594e-08	0.371772366606044	0.159	0.058	0.00179110675156503
TESK2	4.91808840546158e-08	0.297407467226764	0.258	0.079	0.00180006953728299
AC019117.2	4.92331420852729e-08	0.183041701940897	0.103	0.03	0.00180198223346307
GPA33	4.92698140904041e-08	0.44182628256757	0.408	0.254	0.00180332446552288
CTNNA3	4.96420838008231e-08	0.139727240985058	0.15	0.035	0.00181694990919393
METTL7A	4.9995071606673e-08	0.207110423187619	0.223	0.089	0.00182986961587584
LRRC37B	5.10771011000143e-08	0.13535149892511	0.124	0.041	0.00186947297736162
PDE3B	5.15678789899003e-08	0.401330102930516	0.369	0.209	0.00188743593890934
MYB	5.18874903668049e-08	0.142960580391131	0.172	0.052	0.00189913403491542
FTX	5.23068576950543e-08	0.591273829765246	0.627	0.444	0.00191448329849668
PLSCR2	5.31242477679688e-08	0.187587589970689	0.176	0.045	0.00194440059255543
BORA	5.35280474213954e-08	0.0963050410813701	0.112	0.026	0.00195918006367049
ZCWPW2	5.43742867380166e-08	0.172173848703082	0.155	0.049	0.00199015326889814
CAB39L	5.52483408077546e-08	0.250097628773179	0.236	0.063	0.00202214452190463
UHRF1BP1L	5.6869779326048e-08	0.226775223641248	0.27	0.105	0.00208149079311268
ZNF506	5.70420022568546e-08	0.128662651011805	0.176	0.068	0.00208779432460313
PTPRS	5.97463184246676e-08	0.266691561281187	0.223	0.076	0.00218677500066126
POMK	6.04016575495566e-08	0.138238719616095	0.129	0.029	0.00221076106797132
AL034417.2	6.05387091126482e-08	0.275406943941764	0.172	0.049	0.00221577729223204
PUS10	6.16287831293706e-08	0.125384793545883	0.146	0.045	0.00225567509131809
POLA2	6.26849670549665e-08	0.103787095188969	0.124	0.027	0.00229433247917883
MYOSLID	6.38014007098275e-08	0.0871772115429808	0.103	0.03	0.0023351950673804
KCNMB3	6.42421938888715e-08	0.154636017081281	0.142	0.038	0.00235132853852659
CLEC11A	6.60436593096164e-08	0.434187969789173	0.197	0.114	0.00241726397439127
HAS2-AS1	6.61197242455212e-08	0.129466531937157	0.103	0.024	0.00242004802711032
DLEU7	6.73378478477035e-08	0.230336894014159	0.15	0.043	0.0024646325690738
PLEKHG2	7.24467040380336e-08	0.267411693575309	0.288	0.133	0.00265162181449607
ZNF630	7.25791902420102e-08	0.123326709610872	0.107	0.025	0.00265647094204782
IFT80	7.46053600932045e-08	0.151414234734397	0.197	0.064	0.00273063078477138
NPIPB4	7.57509232388192e-08	0.117625654204416	0.12	0.046	0.00277255954146402
PDZD2	7.57728010618723e-08	0.15772780524554	0.167	0.056	0.00277336029166559
BNIP3	7.83905209831096e-08	0.297553900365803	0.197	0.097	0.00286917145850279
CATSPERE	8.0005828237829e-08	0.14634155779937	0.124	0.045	0.00292829331933278
GPR39	8.43342117786697e-08	0.42473084362489	0.335	0.149	0.00308671648531109
TMEM158	8.53450097173215e-08	0.210527007735791	0.137	0.038	0.00312371270066368
NUP50-DT	8.61238396861132e-08	0.179329046353373	0.193	0.076	0.00315221865635143
GRM7	8.63940448235719e-08	0.202127233012711	0.167	0.045	0.00316210843458755
DUXAP8	8.66623949136742e-08	0.108728645916665	0.103	0.02	0.00317193031623539
NABP1	8.71222767604839e-08	0.295589145381409	0.348	0.177	0.00318876245171047
BRMS1L	8.7915457160577e-08	0.149883755147017	0.163	0.064	0.00321779364753428
CAPS2	8.81258114641904e-08	0.141433134803345	0.116	0.022	0.00322549282540083
ARHGAP29	8.85148655450606e-08	0.243087186285701	0.193	0.076	0.00323973259381476
FST	9.12196557177503e-08	1.25716063485006	0.288	0.035	0.00333873061892538
AC022098.1	9.16621531502812e-08	0.109757425145754	0.103	0.023	0.00335492646745344
UPRT	9.47346825266919e-08	0.188672103709332	0.185	0.053	0.00346738411515945
SAMD12-AS1	9.73833442316288e-08	0.312646674850103	0.253	0.067	0.00356432778222185
LINC02614	1.00884233243504e-07	0.151313936742623	0.137	0.048	0.00369246382094548
TBX3	1.02528378598164e-07	0.154406957711284	0.232	0.107	0.00375264118507141
PLB1	1.0381339853099e-07	0.148928767710547	0.129	0.046	0.00379967419963275
PIP4P2	1.039789232759e-07	0.0670764833531341	0.12	0.043	0.00380573257082121
WDR19	1.05939090033701e-07	0.151730451458137	0.129	0.044	0.0038774766343235
ZNF552	1.08670650336822e-07	0.21659683081707	0.197	0.078	0.00397745447297802
MIEF2	1.09065909804038e-07	0.129057605511722	0.124	0.031	0.00399192136473758
GOLGA8B	1.09161405801137e-07	0.165101826871002	0.18	0.067	0.00399541661372743
ALKBH1	1.10099194342627e-07	0.134664610249744	0.146	0.045	0.00402974061213448
GATA3	1.14053124452687e-07	0.219633282060013	0.167	0.024	0.00417445840809278
AL512603.2	1.17839571003084e-07	0.245204130101336	0.142	0.044	0.00431304613828387
AC105916.1	1.24089024604857e-07	0.127489681526572	0.142	0.039	0.00454178238956237
AL031428.1	1.26104728503138e-07	0.192031400898227	0.15	0.046	0.00461555916794337
ADA	1.32265214874776e-07	0.0978382977848613	0.107	0.032	0.00484103912963169
MIR194-2HG	1.32433996340005e-07	0.129184764254575	0.129	0.035	0.00484721670004051
MAPRE3	1.33067087320349e-07	0.18106826802394	0.236	0.083	0.00487038846301209
FSIP2	1.38303789228677e-07	0.385381713833348	0.305	0.08	0.00506205698955882
AC017101.1	1.46216208962711e-07	0.252824070000088	0.163	0.047	0.00535165946424418
GAS1	1.4842609630963e-07	0.30841579785876	0.112	0.081	0.00543254355102878
CALHM2	1.49022683086691e-07	0.129883286132389	0.129	0.031	0.00545437922365599
TRAF3IP2-AS1	1.53715680346388e-07	0.175819337637855	0.163	0.075	0.00562614761635815
FN1	1.54512121062637e-07	0.875557339252255	0.15	0.341	0.00565529814301359
PSTPIP1	1.56466085050094e-07	0.152754820649882	0.159	0.038	0.00572681517891849
KRT16	1.58988009184098e-07	1.97212166820382	0.416	0.035	0.00581912012414717
CTHRC1	1.6055562346716e-07	0.596298587644399	0.232	0.143	0.00587649637452153
ATP6AP1L	1.66567510626853e-07	0.150686829043337	0.107	0.034	0.00609653745645345
AC092683.1	1.69008591076337e-07	0.109606086447619	0.142	0.065	0.00618588344198499
DISC1	1.76207826035383e-07	0.318653647692824	0.27	0.102	0.00644938264072106
TRPS1	1.78603400848814e-07	0.115334215500704	0.33	0.183	0.00653706307446744
LAMTOR5-AS1	1.80946326477222e-07	0.129313283017283	0.107	0.033	0.00662281649539282
SLC22A3	1.86558902517469e-07	0.456876055067156	0.292	0.08	0.00682824239104188
AC010198.2	1.94605127626833e-07	0.117290906518501	0.107	0.027	0.00712274227626971
FANCD2	1.95203922441841e-07	0.0886781358561961	0.103	0.026	0.00714465876529382
DDX58	1.98913893785822e-07	0.191061537603787	0.305	0.126	0.00728044742645488
AC018362.1	2.05849683905884e-07	0.164853503824449	0.155	0.045	0.00753430428063928
AC024592.2	2.14436239989108e-07	0.139665802058688	0.133	0.043	0.00784858081984133
SNAI1	2.18874195234398e-07	0.144452036261126	0.172	0.063	0.00801101441977421
KNSTRN	2.21218185167845e-07	0.0765509217226211	0.112	0.026	0.00809680679532828
ZBTB20-AS5	2.25616956807083e-07	0.131013423475042	0.112	0.039	0.00825780623609605
SYTL5	2.31563443443562e-07	0.206181634081483	0.176	0.064	0.00847545359347783
DNAJB4	2.56290263044688e-07	0.172328960558623	0.176	0.087	0.00938047991769863
CLU	2.62296827471008e-07	0.0289656431718682	0.373	0.231	0.00960032618226638
PRMT9	2.72308336234317e-07	0.163315433316307	0.189	0.063	0.00996675741451225
KALRN	2.81877326070469e-07	0.31686483506864	0.365	0.178	0.0103169920115052
SLC30A4	2.86946403950067e-07	0.155336104291294	0.137	0.041	0.0105025253309764
MAD2L1	3.06590837543201e-07	0.0996273104073752	0.142	0.039	0.0112215312449187
CEP78	3.13432121827324e-07	0.107405489038001	0.133	0.043	0.0114719290910019
CAVIN1	3.15185487522906e-07	0.332833318441303	0.236	0.16	0.0115361040288259
SLC4A5	3.27547541700167e-07	0.108971991798271	0.107	0.03	0.0119885675737678
CREB5	3.28834317099075e-07	0.238423066143381	0.12	0.099	0.0120356648401432
COBLL1	3.40138363782146e-07	0.23821431239861	0.352	0.208	0.0124494042527903
AF117829.1	3.40387999331097e-07	0.194161996037821	0.24	0.117	0.0124585411635175
FAM20A	3.45317696811922e-07	0.141598980166186	0.103	0.034	0.0126389730210132
POLA1	3.52168366385727e-07	0.220833703128399	0.185	0.074	0.012889714378084
CCN1	3.58926530605702e-07	0.598089868136147	0.369	0.281	0.0131370699466993
PIK3CD	3.60653723941425e-07	0.113604719696651	0.124	0.03	0.0132002869499801
DES	3.62434353106656e-07	0.157297212130662	0.12	0.029	0.0132654597580567
AGAP9	3.68288922103746e-07	0.113386794812376	0.129	0.042	0.0134797428379192
NDST1	3.71603346215443e-07	0.138029140561241	0.146	0.048	0.0136010540748314
WDR78	3.71859381869319e-07	0.0820471660848125	0.112	0.041	0.0136104252357989
TFAP2C	3.73662701656128e-07	0.203250878280294	0.167	0.025	0.0136764285433159
ABAT	3.75722590591874e-07	0.134164827027384	0.129	0.038	0.0137518225382532
PDLIM3	3.78196940646828e-07	0.390055996295167	0.077	0.131	0.0138423862246145
TTC21B	3.81556363372805e-07	0.150861507149801	0.15	0.075	0.013965344455808
GAN	3.82260833704778e-07	0.320461158209339	0.266	0.122	0.0139911287744286
AL592295.4	3.93943071790288e-07	0.0998847152593366	0.103	0.034	0.0144187103705963
TK1	3.95265620821704e-07	0.0870934962872776	0.124	0.047	0.0144671169876952
CAPN3	4.04460471286996e-07	0.114067332928935	0.12	0.04	0.0148036577095753
ZNF417	4.07557456111549e-07	0.0934677695334558	0.107	0.036	0.0149170104511388
NDUFV2-AS1	4.15476437349371e-07	0.181878934279244	0.155	0.038	0.0152068530834243
IL20RB	4.24245522383124e-07	0.133342758881185	0.133	0.037	0.0155278103647447
ANKRD36	4.25239114608646e-07	0.175404531749094	0.227	0.113	0.015564176833791
XDH	4.26204694902565e-07	0.33742143424595	0.292	0.147	0.0155995180381288
MAP3K7CL	4.32331387662679e-07	0.154470085522955	0.112	0.037	0.0158237611198417
GABRE	4.34583420202763e-07	0.12197486143589	0.232	0.109	0.0159061877628413
LPXN	4.40869651456834e-07	0.181925086057786	0.215	0.08	0.0161362701129716
CYP27A1	4.41318866907186e-07	0.11473901607613	0.137	0.042	0.0161527118476699
FAM214A	4.52334931255907e-07	0.39569377615222	0.412	0.231	0.0165559108188975
C1QTNF1	4.58660295015652e-07	0.1498834116794	0.21	0.076	0.0167874254578679
C7	4.67882413289799e-07	-0.226056334169315	0.052	0.136	0.0171249642088199
PARVB	4.74683968010022e-07	0.137082191668941	0.116	0.068	0.0173739079131348
RCBTB2	4.90876231529015e-07	0.0974004767043336	0.112	0.031	0.0179665609501935
TTBK2	5.01106588576554e-07	0.187464201390362	0.197	0.067	0.0183410022484904
ULK2	5.10558838558941e-07	0.102956322615322	0.112	0.04	0.0186869640500958
SACS	5.22901576907782e-07	0.0938817986517219	0.116	0.037	0.0191387206164017
PLEKHA4	5.28645830344297e-07	0.0861282425125666	0.163	0.076	0.0193489660364316
TMEM232	5.38737070529719e-07	0.14199714589882	0.12	0.023	0.0197183155184582
AC011092.2	5.3961306646083e-07	0.137357858874069	0.103	0.032	0.0197503778455328
TNFSF13B	5.43177583960527e-07	0.147230404894762	0.18	0.048	0.0198808427505392
CNKSR3	5.47411111142365e-07	0.608329034726569	0.305	0.313	0.0200357940789217
AF064860.1	5.5220232818952e-07	0.150589154750535	0.103	0.014	0.0202111574140646
AL589693.1	5.72580037216338e-07	0.901874857037517	0.129	0.025	0.0209570019421552
KCNQ1OT1	5.74255014914522e-07	0.509926222406854	0.313	0.207	0.0210183078008864
FGD3	6.36683799247371e-07	0.105736472887351	0.129	0.033	0.023303263736253
SUCLG2-AS1	6.71942851190559e-07	0.112655571532191	0.103	0.034	0.0245937802964256
ANKRD36B	6.82342475696655e-07	0.159926096392918	0.189	0.079	0.0249744169529733
GATB	6.8303926695793e-07	0.102696530755546	0.116	0.044	0.0249999202099272
ABCA10	6.85100120447636e-07	0.173951587262873	0.124	0.044	0.0250753495085039
AC012459.1	6.90103453573313e-07	0.149037628223669	0.124	0.034	0.0252584765042368
AEBP1	7.15635894728567e-07	0.537946530501122	0.167	0.213	0.0261929893829603
TXNDC16	7.38535453448731e-07	0.106981931833757	0.129	0.048	0.027031136131677
INTS6L	7.58067915959145e-07	0.173259322412285	0.172	0.072	0.0277460437920207
AGBL1	7.64475947717134e-07	0.418271664556896	0.142	0.024	0.0279805841623948
AL499604.1	7.84095534602099e-07	0.105723624148691	0.103	0.043	0.0286986806619714
HEG1	8.04464423860163e-07	0.319152936584506	0.142	0.111	0.0294442023777058
CAPRIN2	8.05171794950266e-07	0.163930250649468	0.185	0.069	0.0294700928669747
RNLS	8.0529105680723e-07	0.126357274680721	0.163	0.059	0.0294744579702014
AC017074.1	8.08175853271445e-07	0.118164857357359	0.103	0.024	0.0295800444055882
IRAK2	8.23976269275672e-07	0.213807729575256	0.219	0.096	0.0301583554317589
DNHD1	8.48338678293368e-07	0.117059463675439	0.124	0.041	0.0310500439642156
CENPA	8.60432153937072e-07	0.112200384500357	0.12	0.032	0.0314926772662508
AFAP1L2	8.65847614491361e-07	0.23409371394915	0.202	0.06	0.0316908885379983
CCDC138	8.74809853086543e-07	0.279221246530635	0.309	0.118	0.0320189154328206
GNG12-AS1	8.75885279785815e-07	0.177541601984199	0.124	0.066	0.0320582771254406
AL139260.1	8.77856860912353e-07	0.161646029834566	0.124	0.064	0.032130438966253
CROCC	8.84625445701668e-07	0.251858654628626	0.352	0.194	0.0323781759381267
AL731577.2	9.10177142306526e-07	0.189939929604512	0.18	0.087	0.0333133935855612
CDKL1	9.26542093632331e-07	0.157753022655367	0.176	0.069	0.033912367169037
AC025682.1	9.85374265682612e-07	0.126694489206198	0.137	0.049	0.0360656834982493
LINC00342	9.96371258005992e-07	0.830531218010403	0.545	0.314	0.0364681844142773
AC010210.1	1.01719448925616e-06	0.127804340068774	0.107	0.027	0.0372303355012649
AC104170.1	1.02572913648545e-06	0.135119267363136	0.133	0.052	0.037542712124504
ZFP14	1.04933227943286e-06	0.116778142923517	0.12	0.037	0.0384066107595221
RFC3	1.04943400820324e-06	0.105045668090827	0.129	0.051	0.0384103341342466
CAMK1G	1.05653507482308e-06	0.268874077026927	0.137	0.012	0.0386702402735997
ZNF532	1.11867971316063e-06	0.149394897263248	0.159	0.069	0.0409447961813921
ANKUB1	1.12631293722291e-06	0.184103105848219	0.155	0.056	0.0412241798152959
TBCCD1	1.14190833026872e-06	0.0957415081214554	0.12	0.04	0.0417949867961656
LUCAT1	1.15963465712522e-06	0.342060222520893	0.202	0.075	0.04244378808544
TACC3	1.18758365057038e-06	0.0391795558723504	0.116	0.047	0.0434667491945266
PLOD2	1.1968939054548e-06	0.360360063393329	0.343	0.209	0.0438075138335511
SRGAP2	1.21072908434803e-06	0.188633902364014	0.202	0.108	0.0443138952162223
COL4A2	1.27562892241657e-06	0.368400502330677	0.129	0.162	0.0466892941893687
XIST	1.28311619719747e-06	0.485399570741308	0.352	0.425	0.0469633359336248
AC107072.2	1.29541309758307e-06	0.121059978733607	0.103	0.036	0.0474134147846379
PIP4K2A	1.34983255535103e-06	0.291265199676534	0.365	0.174	0.0494052213584032
TAPT1-AS1	1.38495072702596e-06	0.11400255264769	0.129	0.043	0.050690581559877
ABCB1	1.4457307497775e-06	-0.307264359363516	0.013	0.149	0.0529151911726064
NPIPB5	1.49236345689368e-06	0.120033954288477	0.18	0.095	0.0546219948857657
PIEZO2	1.5781724159667e-06	0.31619859800923	0.167	0.069	0.0577626885967972
PRKN	1.59945341793066e-06	0.376314762832722	0.296	0.157	0.0585415945496801
IL11	1.61769400157155e-06	0.273457706886218	0.107	0.009	0.0592092181515201
POU5F1	1.71553145972439e-06	0.128924399997331	0.142	0.052	0.0627901669573723
LINC00886	1.72798323389457e-06	0.133812236628866	0.116	0.028	0.0632459143437753
SHROOM4	1.76297524633571e-06	0.244642382591631	0.172	0.068	0.0645266569911333
HSPB8	1.79464768332307e-06	0.153628786738805	0.137	0.037	0.0656858998573079
TEX14	1.82735269032381e-06	0.495148229072944	0.373	0.197	0.0668829358185418
AQP1	1.84768072577059e-06	0.138648657809491	0.155	0.067	0.0676269622439292
SPRY4-AS1	1.91887374283426e-06	0.16833762713103	0.146	0.048	0.0702326978614769
SH2B3	2.00502314879569e-06	0.132453478407754	0.142	0.05	0.0733858522690712
THAP9	2.0057819163138e-06	0.105945451135132	0.107	0.039	0.0734136239190015
CEP126	2.02917832366284e-06	0.128417347859822	0.124	0.035	0.0742699558243837
AFG1L	2.10255010377904e-06	0.127753168950009	0.116	0.048	0.0769554363484167
LTBP1	2.130136194187e-06	0.437973362012593	0.339	0.165	0.0779651148434382
DCN	2.13098298760095e-06	0.855649764972236	0.155	0.359	0.0779961083291823
MALAT1	2.16434244193564e-06	0.604533284179389	0.695	0.944	0.0792170977172863
LINC02542	2.1753135076323e-06	0.316004688002429	0.146	0.064	0.0796186496928497
APOE	2.25169780225834e-06	0.730175111646314	0.06	0.23	0.0824143912604575
RGPD5	2.26350751199263e-06	0.119709716286981	0.103	0.037	0.0828466384464423
TSPYL2	2.2717698464818e-06	0.337589224322774	0.373	0.139	0.0831490481510803
SGO2	2.31953316056933e-06	0.0786857734477357	0.12	0.032	0.0848972332099982
DNM1	2.33222272985928e-06	0.12991418545167	0.142	0.055	0.0853616841355795
FER1L6-AS2	2.38245142722106e-06	0.299715831963122	0.116	0.039	0.0872001046877179
TTC28	2.40243374531245e-06	0.312143779956094	0.206	0.136	0.0879314775121809
IGFBP7	2.4447365260164e-06	0.937408535771249	0.3	0.432	0.0894798015887262
NEMP1	2.4509413523112e-06	0.0973104507442358	0.112	0.031	0.0897069044359422
GLIS3	2.5106096636553e-06	0.45960808059551	0.318	0.208	0.0918908242994475
LIN9	2.51067627039137e-06	0.0797924741101821	0.12	0.043	0.0918932621725947
EBF1	2.52209560471288e-06	-0.193431536644465	0.03	0.126	0.0923112212280962
TNNC1	2.56506647334386e-06	0.286226115393488	0.18	0.014	0.0938839979908587
LRIG2	2.58846698172846e-06	0.123628681220598	0.163	0.067	0.0947404799982433
AC025164.1	2.59580026831454e-06	0.116779572655538	0.129	0.044	0.0950088856205805
CYP4F3	2.62030323932766e-06	0.182154613559229	0.137	0.038	0.0959057188626315
PGAP1	2.73174425454658e-06	0.191212179987336	0.223	0.11	0.0999845714606593
ZNF75D	2.77625243305461e-06	0.183420417276786	0.193	0.084	0.101613615302232
AC139887.2	2.79696272410837e-06	0.131970378667868	0.159	0.057	0.10237163266509
WNT2B	2.83189234444123e-06	0.318877982233619	0.279	0.15	0.103650091698893
AGPAT4	2.83537821890075e-06	0.484217868271935	0.159	0.087	0.103777678189986
CHEK2	2.93406394633904e-06	0.0540052014125695	0.103	0.035	0.107389674499955
FLCN	3.13979400700389e-06	0.14079348521678	0.159	0.067	0.11491960045035
SASS6	3.19772424458187e-06	0.113367707649907	0.116	0.036	0.117039905075941
AC127526.2	3.27766609327727e-06	0.193601637649472	0.159	0.069	0.119965856680041
AL356124.1	3.49211208028823e-06	0.175642722346208	0.172	0.068	0.127814794250629
TSPAN2	3.54496334573669e-06	0.250639926560226	0.133	0.023	0.129749203417309
MIR181A2HG	3.57038933233787e-06	0.170223961918989	0.133	0.039	0.130679819952899
MTO1	3.67343130879013e-06	0.116135168291405	0.163	0.066	0.134451259333027
RGS19	3.77588527505685e-06	0.106700843596763	0.103	0.025	0.138201176952356
ZNF107	3.78821092964828e-06	0.0951810393356205	0.124	0.048	0.138652308236057
KLHL15	3.88955661369465e-06	0.163965109574195	0.193	0.077	0.142361661617838
LEMD1	3.97258961949211e-06	-0.00976587537786977	0.15	0.061	0.145400752663031
LMNB1	4.08427595033923e-06	0.0755660904076335	0.124	0.057	0.149488584058366
AC023389.1	4.18328600204965e-06	0.113496479685736	0.103	0.035	0.153112450961019
AC005532.1	4.4163835237108e-06	0.131910648023876	0.124	0.018	0.161644053351339
FRMD5	4.43147817809458e-06	0.654997671183318	0.335	0.131	0.16219653279644
LSMEM1	4.47915054563433e-06	0.180999904561544	0.167	0.056	0.163941389120762
ADAM32	4.56039836542088e-06	0.226205442892239	0.167	0.068	0.16691514057277
AC005920.1	4.61624260412143e-06	0.23106823910281	0.116	0.046	0.168959095553448
PRC1	4.87083409155113e-06	0.0513510904501185	0.133	0.05	0.178277398584863
PLAG1	4.88261069090386e-06	0.114364942121658	0.103	0.028	0.178708433897772
IQCD	5.31185163275402e-06	0.0967392911311427	0.103	0.03	0.19441908161043
ST3GAL3	5.78224805868122e-06	0.184540632124789	0.167	0.076	0.211636061195792
SEMA6A-AS1	5.98325637950803e-06	0.15097917071728	0.12	0.034	0.218993166746373
BASP1	6.05983103421573e-06	0.2447259108652	0.116	0.096	0.22179587568333
MEGF6	6.09485485985117e-06	0.0954477399520712	0.129	0.041	0.223077782725413
CCDC7	6.10841551851733e-06	0.194797662362827	0.253	0.124	0.223574116393253
SORBS3	6.12920976686817e-06	0.119396673140606	0.223	0.112	0.224335206677142
KANTR	6.15565564994566e-06	0.142634268869128	0.176	0.078	0.225303152443661
NPAS3	6.23283549248378e-06	0.38663366336596	0.283	0.111	0.228128011860399
THSD4	6.8641651150776e-06	0.366476095833561	0.348	0.221	0.251235307376955
APOBEC3C	7.11414599755262e-06	0.0711624256134392	0.142	0.07	0.260384857656423
CSKMT	7.1583442692828e-06	0.241352918263456	0.313	0.128	0.26200255860002
SSBP2	7.22711447338418e-06	0.33103070164974	0.352	0.203	0.264519616840334
MIR4713HG	7.23346419492081e-06	0.199063146570194	0.189	0.075	0.264752022998297
CCDC144A	7.6189989029743e-06	0.15185302182805	0.107	0.049	0.278862978847762
PHLDB2	7.66121868715452e-06	0.268327608091231	0.27	0.098	0.280408265168543
GPC1	7.69616831801778e-06	0.17771526210046	0.155	0.048	0.281687456607769
ABHD15-AS1	7.9041610473099e-06	0.112490671023365	0.129	0.045	0.28930019849259
STRIP2	8.18702539334767e-06	0.182382598615931	0.15	0.06	0.299653316421918
PHTF2	8.20478147194785e-06	0.199157631157506	0.249	0.14	0.300303206654763
LINC01376	8.64520632896294e-06	0.248703798187899	0.189	0.074	0.316423196846372
CDK19	9.06144688823153e-06	0.268231877345316	0.305	0.19	0.331658017556162
IGFBP1	9.07700399090233e-06	0.599897072768641	0.193	0.005	0.332227423071016
WNT5B	9.27003780642615e-06	0.140063628037972	0.137	0.037	0.339292653753003
SI	1.01167229557147e-05	-0.168833581019949	0.021	0.107	0.370282176902112
GBP1	1.01958067073762e-05	0.104408212825079	0.176	0.066	0.373176721296677
ARHGAP15	1.02859941728764e-05	-0.212523168361772	0.039	0.149	0.376477672721449
AC079142.1	1.06464570908586e-05	0.226840109970637	0.133	0.065	0.389670975982515
PTCHD4	1.06472105676606e-05	0.114254862696636	0.124	0.05	0.389698553986946
AC114763.1	1.07330349408855e-05	0.126840246448029	0.103	0.037	0.39283981187135
TBC1D31	1.10289817807144e-05	0.115181636203055	0.116	0.032	0.403671762155927
ERO1B	1.11622172097701e-05	0.160674023226879	0.155	0.063	0.408548312094795
HSPA12A	1.12066728811245e-05	0.080285991831487	0.107	0.039	0.410175434122038
C1orf61	1.1214350123853e-05	0.125281269552781	0.124	0.05	0.410456428883145
CNTNAP3B	1.16514367955123e-05	0.115311933697475	0.116	0.028	0.426454238152547
RACGAP1	1.19143240276241e-05	0.0395364928508603	0.103	0.03	0.436076173735071
PDE7B	1.21763088798008e-05	0.258486368640351	0.219	0.077	0.44566508130959
PRLR	1.2212531771668e-05	0.126882026489691	0.133	0.053	0.446990875374819
FAM106A	1.27611050651381e-05	0.119621065101294	0.124	0.034	0.467069206489121
LAMA2	1.30810164149847e-05	-0.26940268422376	0.017	0.122	0.478778281804855
F2R	1.31890596433426e-05	0.163898294046031	0.197	0.067	0.482732772005983
NBPF15	1.32529037481465e-05	0.0405425250835933	0.116	0.059	0.485069530085909
ME1	1.35751994940256e-05	0.287347974844118	0.219	0.114	0.49686587668083
MAGI2	1.39833092962649e-05	0.355778327595809	0.249	0.162	0.511803103552593
POU2F3	1.4171020519906e-05	0.253197227423507	0.206	0.027	0.518673522049081
TRANK1	1.46037467526819e-05	0.21689188137008	0.292	0.147	0.53451173489491
UBE2R2-AS1	1.46426646586153e-05	0.115388609130681	0.112	0.043	0.535936169169978
PFN2	1.49299186484047e-05	0.110584714007464	0.103	0.037	0.546449952450261
PKHD1	1.5051329405858e-05	0.389865422401486	0.193	0.028	0.550893707583808
FAM117A	1.51046921850562e-05	0.105899703361478	0.124	0.046	0.552846838665242
BST2	1.51189490654349e-05	-0.223780659516651	0.339	0.128	0.553368654743984
AL157392.3	1.53766864729723e-05	0.0868461734617	0.107	0.046	0.562802101597258
RNF144A	1.60679435967929e-05	0.120043229786691	0.129	0.056	0.588102803586218
GASK1B	1.62913613349376e-05	0.130819356318756	0.137	0.041	0.596280116220049
CTH	1.6413019255062e-05	0.0944941109858085	0.103	0.037	0.600732917754526
FCMR	1.66590701641011e-05	0.151868929536851	0.155	0.037	0.609738627076266
RBMS3	1.67158772657073e-05	-0.224276300158166	0.064	0.218	0.611817823802152
GPC6	1.83388529166342e-05	-0.259122852139464	0.034	0.2	0.671220355601727
WNT11	1.88755125939228e-05	0.363762654992139	0.112	0.022	0.690862636450167
WNT9A	1.95062114607788e-05	0.270947778648387	0.107	0.029	0.713946845675964
SLC6A20	1.96976114246644e-05	0.319830884881554	0.24	0.112	0.720952275754143
ANXA6	2.10563424603289e-05	0.249601226381279	0.279	0.093	0.770683190390498
MT1M	2.10888827094142e-05	0.367463498878818	0.107	0.106	0.771874196047269
ANGPTL4	2.13227308625917e-05	0.393858656950721	0.3	0.183	0.780433272301718
ZNF782	2.14338671119858e-05	0.138098213614556	0.15	0.059	0.784500970165792
HIP1	2.17343206392511e-05	0.200371908297557	0.193	0.124	0.795497869717231
LAT2	2.19130871377641e-05	0.119441645632655	0.107	0.033	0.802040902329303
NRIP3	2.21799822088724e-05	0.166840240152233	0.137	0.045	0.811809528826938
KIF9-AS1	2.32638486939336e-05	0.111124799075961	0.103	0.052	0.851480126046662
VIM	2.36000922576662e-05	0.893207459562338	0.176	0.536	0.863786976722842
MAF	2.4042481562545e-05	0.160742128155761	0.176	0.096	0.87997886767071
AL136456.1	2.43026310058625e-05	0.4758497045373	0.236	0.165	0.889500597445575
CDH23	2.43960352804913e-05	0.100233873368891	0.12	0.039	0.89291928730126
AC007216.4	2.44107663082004e-05	0.126772732030485	0.146	0.071	0.893458457646443
RGS17	2.5387311172718e-05	0.142623954103936	0.12	0.029	0.929200976232651
KLF12	2.69622394369898e-05	0.288049950074658	0.283	0.159	0.986844925633263
NCF1	2.7020953064754e-05	0.141756739319035	0.146	0.045	0.988993903123059
HLA-DRB1	2.7441084672051e-05	0.444523399962174	0.039	0.218	1
LINC01226	2.9194811112468e-05	0.199408394660919	0.146	0.035	1
AC015971.1	2.99074659286792e-05	0.130552767269723	0.137	0.042	1
FCHSD2	2.99953239186359e-05	0.291367813161479	0.33	0.231	1
OSBP2	3.11303591327772e-05	0.237604148563599	0.185	0.066	1
TBC1D19	3.22518794420362e-05	0.137916898045795	0.163	0.081	1
MVB12B	3.22603151723821e-05	0.106118018954052	0.163	0.08	1
RAI14	3.37370270674906e-05	0.284585044913908	0.313	0.135	1
FAXDC2	3.40502018466365e-05	0.208438085421472	0.219	0.073	1
LINC02615	3.4103149436843e-05	0.104079553703658	0.107	0.043	1
RHOH	3.43179155227841e-05	0.222329753257234	0.159	0.061	1
JAZF1	3.53467926299152e-05	0.128931766883106	0.262	0.113	1
CDKN3	3.63564675754534e-05	-0.0607828459326931	0.112	0.055	1
GRIP1	3.6878662318753e-05	0.327379061378299	0.219	0.055	1
BDKRB1	3.70077451926353e-05	0.125588690112264	0.15	0.045	1
UPK3B	3.73110581363113e-05	0.150461387063439	0.129	0.019	1
GXYLT2	3.74239436102846e-05	0.147792609853103	0.116	0.107	1
PRSS2	3.77733983421539e-05	2.1856554179098	0.202	0.009	1
IGFBP3	3.79924607350123e-05	0.567223613201668	0.361	0.091	1
AC120193.1	3.84806620960283e-05	0.143017821561939	0.124	0.032	1
BGN	3.85187623390854e-05	0.712851185469744	0.146	0.264	1
CSF1	3.89740915221003e-05	0.0939734410247324	0.112	0.037	1
ZCWPW1	3.920448543389e-05	0.120053683335251	0.107	0.04	1
LINC01004	3.92566443742135e-05	0.279752759510923	0.283	0.188	1
MIER3	4.19657497619439e-05	0.179679350964173	0.24	0.102	1
TCF4	4.22935275631356e-05	0.360991557047915	0.193	0.188	1
ITM2A	4.30029102660629e-05	0.280713367463116	0.163	0.039	1
LINC02649	4.30886788043347e-05	0.211594104663236	0.146	0.065	1
CRABP2	4.40083928343071e-05	0.163767846441445	0.232	0.155	1
HOPX	4.53080624522615e-05	0.281583337597914	0.12	0.055	1
ZNF251	4.54437773797834e-05	0.105017243846422	0.129	0.058	1
XKR6	4.57747659459063e-05	0.00758153972649644	0.167	0.093	1
THRB	4.70330443118586e-05	0.338559954561639	0.326	0.162	1
HMGA2	4.78534073597162e-05	0.218184193153184	0.167	0.048	1
CEP112	4.79751957521989e-05	0.17867613767336	0.167	0.107	1
ZNF680	5.02994985998444e-05	0.103166900312963	0.133	0.044	1
NBEA	5.15509317738658e-05	0.190496203521371	0.176	0.059	1
CXCL12	5.23861984303667e-05	0.250643042428884	0.129	0.104	1
SPON1	5.45558282469331e-05	0.184271040154661	0.185	0.096	1
PRKG1	5.4976319277743e-05	0.460661281732299	0.339	0.375	1
AC007384.1	5.54745865103288e-05	0.162093634678392	0.155	0.074	1
EFEMP1	5.5798540823664e-05	0.413800221809227	0.142	0.138	1
BACE1	6.03839235673687e-05	0.0766515329557001	0.116	0.045	1
SULF1	6.07880347599348e-05	-0.157091294894092	0.086	0.145	1
TMTC1	6.24073539940512e-05	0.285979757394353	0.232	0.094	1
CORO1A	6.25169132401351e-05	0.307963340095745	0.288	0.105	1
DHRS9	6.28469367746855e-05	0.65681663298855	0.412	0.322	1
SESN1	6.74278427021292e-05	0.135521738669771	0.219	0.143	1
CCNB1	6.87964497939836e-05	0.00513402360138826	0.142	0.048	1
CCDC80	6.90018685868997e-05	0.716821207336305	0.167	0.377	1
ZCCHC24	6.99008775830415e-05	0.0867015513257945	0.112	0.04	1
CCL20	7.01995408916953e-05	0.673078567480569	0.176	0.061	1
CBX6	7.03205342716139e-05	0.10899830171655	0.112	0.059	1
TULP2	7.2579883835575e-05	0.176576458724581	0.146	0.086	1
TUBA1A	7.29028075164932e-05	0.385639082161382	0.283	0.207	1
AL008633.1	7.32092613216167e-05	0.28599003551373	0.172	0.065	1
AC025442.2	7.5275027138721e-05	0.130591474190542	0.129	0.04	1
HILPDA	7.64294183444535e-05	0.166078698201161	0.185	0.072	1
RNF166	7.64584541601159e-05	0.117736453320246	0.146	0.037	1
TM4SF20	7.69073747529099e-05	0.315120149861513	0.189	0.083	1
C6orf15	7.70864815649514e-05	1.80344562114619	0.236	0.016	1
SAPCD2	9.06054048837786e-05	0.0278320403907675	0.103	0.038	1
RPS6KA5	9.08930901225876e-05	0.289664519442928	0.343	0.227	1
MTRNR2L8	9.30307682571518e-05	0.140785698640262	0.326	0.187	1
SMIM2-AS1	9.35595503608965e-05	0.249382726756649	0.245	0.08	1
BCAT1	9.38959840049739e-05	0.133295075559733	0.159	0.053	1
CCL2	9.50358066130496e-05	-0.255417173291779	0.052	0.151	1
KIAA1328	9.67071318207948e-05	0.231460166597659	0.279	0.142	1
IL1R1	9.68366686908536e-05	0.273266072773322	0.227	0.154	1
ZNF433-AS1	9.91454442563453e-05	0.132265274301832	0.146	0.051	1
AL096803.2	0.000100423683598636	0.0581079604829618	0.103	0.048	1
DDHD1	0.000106654504192607	0.116639168707215	0.15	0.072	1
KCNMB2	0.000114230169755125	0.202996098285582	0.124	0.029	1
ACSL1	0.000119921393489535	0.153394581114936	0.227	0.127	1
TENT5C	0.00012013970250146	0.193423947655946	0.176	0.107	1
TXK	0.000131279118552933	0.133192569926519	0.129	0.039	1
COL1A1	0.000133820408173474	1.04913943737104	0.18	0.505	1
DTNA	0.000137755481068146	-0.0897988447193688	0.112	0.074	1
ACAD11	0.000138688019453813	0.101718258457502	0.12	0.043	1
SFXN5	0.000139331011574687	0.120976020252017	0.103	0.048	1
RNF125	0.00014018844201453	0.183403861977886	0.258	0.113	1
MT1G	0.000144574861514437	0.858912417388976	0.103	0.079	1
RAB34	0.000145398281253991	0.158547783132472	0.129	0.043	1
AC091271.1	0.0001472131337614	0.114597641857977	0.12	0.049	1
AC017002.5	0.000156184250470168	0.01823885507442	0.112	0.044	1
CRYBG1	0.000156744985774093	0.295288273292011	0.365	0.205	1
AL355075.4	0.000162429601142232	0.0911748643823993	0.142	0.064	1
ZNF19	0.000163294003826433	0.120889204798682	0.124	0.035	1
TPST1	0.000186823704888723	0.202804950433846	0.266	0.114	1
SOX5	0.000196590726857445	-0.132616870057106	0.034	0.105	1
CPQ	0.000196886292446619	0.0651154438082805	0.24	0.136	1
HLA-DPB1	0.000200207351150257	0.412042322666733	0.009	0.168	1
PTCH2	0.000212287896889067	0.0702613851166824	0.103	0.048	1
AP000331.1	0.000217871466532542	0.140783614309005	0.103	0.055	1
VCAN	0.000224137531988076	0.354986722960905	0.163	0.18	1
PPARGC1A	0.000231038619184548	0.15003307997142	0.112	0.034	1
TGFB1	0.000234130012007153	0.320295155628396	0.33	0.171	1
ZC4H2	0.000253366135312294	0.110453458728226	0.137	0.061	1
NXN	0.000255253664086601	0.121016096363539	0.116	0.055	1
RFX3-AS1	0.000262415452968073	0.134838732677465	0.129	0.072	1
LTB	0.000277552165409216	0.730129389673073	0.176	0.05	1
AC083837.1	0.000279920811201407	0.214289355699165	0.189	0.077	1
CATSPERG	0.000286649974744127	0.126411298918999	0.159	0.067	1
CDH13	0.000301525134132655	0.0878805814195087	0.146	0.045	1
DLEU2	0.000304085540644204	0.214879791339744	0.438	0.298	1
AC096751.2	0.000308955269589214	0.112979097890544	0.107	0.029	1
PTPRC	0.000314865292199159	-0.185962018168751	0.052	0.175	1
MYRFL	0.000324957960925627	0.133144700703304	0.107	0.048	1
LUM	0.000336438342427545	0.665707121476331	0.112	0.28	1
GPR132	0.000344014604026881	0.145458488636815	0.15	0.058	1
AC022217.3	0.000368705553372373	0.244993664077863	0.348	0.218	1
SERPINE1	0.000372356973782899	0.58643184995179	0.18	0.277	1
NPSR1-AS1	0.000376238180394297	0.237160747109324	0.202	0.085	1
ZNF141	0.000377918013086581	0.0887217695242751	0.124	0.068	1
RUNX2	0.000396426640579076	0.155725382993153	0.21	0.074	1
MMS22L	0.000399351217448373	0.0651624545295721	0.107	0.05	1
AL109930.1	0.000401049521039826	0.162025671950427	0.163	0.089	1
C1R	0.000406799792303704	0.478213776100773	0.107	0.21	1
UST	0.000411730718583046	0.114585162169992	0.12	0.058	1
CFH	0.000414023545787305	0.266983435399159	0.202	0.182	1
SFMBT2	0.000415671005711645	0.174923046157559	0.193	0.153	1
ELMO1	0.000436719569160678	0.249340002203858	0.275	0.166	1
MYCBP2-AS1	0.000451545946270226	0.0904520986275781	0.116	0.039	1
AC007364.1	0.000456788709938912	0.209414195285038	0.167	0.105	1
C1S	0.000469018224188926	0.361389840425004	0.18	0.201	1
COL1A2	0.000469961921951676	0.880007823070674	0.159	0.485	1
PDE1A	0.000473705916059874	0.11493329905352	0.12	0.059	1
USP49	0.000477965935978888	0.111693291880055	0.112	0.052	1
IGF1	0.000480172230964241	0.271009369344904	0.116	0.115	1
ESR2	0.00049608615803958	0.0834009959197205	0.103	0.051	1
FKBP5	0.000504524522076448	-0.233681442869504	0.176	0.339	1
GCNT1	0.000537178011494293	0.126473393577624	0.236	0.11	1
AC027097.2	0.000545153716765101	0.102997938787416	0.159	0.083	1
ABCA1	0.000546816577149658	0.185537857643299	0.245	0.159	1
MTMR8	0.000549361725981176	0.103564649672877	0.103	0.044	1
THBS1	0.000621926083869645	-0.188874420867169	0.124	0.239	1
DENND5B	0.000683693383398909	0.233565344776091	0.258	0.136	1
SAMD4A	0.000699291762678687	0.327584437769551	0.442	0.343	1
TAFA2	0.000700155962235684	0.110039177524315	0.142	0.055	1
GRAMD1C	0.000700668831252902	0.101854659039431	0.112	0.044	1
SPARC	0.000702211764057483	0.720092605449925	0.189	0.454	1
GREB1L	0.000737553125013459	0.111439231097301	0.12	0.037	1
ARHGAP10	0.000764564784410885	0.198093612646223	0.245	0.142	1
AC027288.3	0.000783039529524383	0.0958605901675689	0.112	0.047	1
KIAA0825	0.000803918793515946	0.179325273509104	0.185	0.083	1
AKAP12	0.000816620353470774	0.682383574870905	0.318	0.15	1
SCPEP1	0.000830316430332085	0.0859497891581312	0.124	0.055	1
PDE7A	0.000873332737056729	0.125093530913531	0.18	0.126	1
SEPTIN6	0.000901194921033076	0.109881389189201	0.163	0.076	1
DPP4	0.000913274207115982	0.150665819287575	0.258	0.134	1
COL8A1	0.000934152003924449	0.258098480161008	0.077	0.12	1
RTTN	0.000943907809513833	0.101079004402941	0.137	0.07	1
GUCA2A	0.00095904366653493	0.864095524585844	0.193	0.042	1
AC009226.1	0.000975672595646068	0.115494294397252	0.137	0.046	1
CEP128	0.00101447051995751	0.0768112233985044	0.107	0.049	1
PTHLH	0.0010314087675239	0.337173820948123	0.159	0.02	1
NEDD4	0.00103679042764034	0.0828320453785253	0.146	0.085	1
EVI2B	0.00104258791512282	0.117186747886168	0.159	0.076	1
PAG1	0.00108018183866518	0.19367181628841	0.219	0.157	1
ATP11C	0.00108358915666707	0.113099760634575	0.236	0.144	1
AC138305.1	0.00111065717003166	0.458534560055085	0.232	0.072	1
SERPINE2	0.00113552929421076	0.313263165518679	0.249	0.164	1
CLIC5	0.00116011470396373	0.216839667014476	0.326	0.151	1
TBC1D4	0.00118467047531071	0.0724546911027455	0.185	0.103	1
AC093535.1	0.0011851206374263	0.092263780458487	0.103	0.041	1
C15orf41	0.00119288568641159	0.0668996844629049	0.129	0.087	1
CST6	0.00125030651063691	1.18272450465366	0.33	0.034	1
CLDN10-AS1	0.00126318380782152	0.693650498603358	0.27	0.066	1
AC012447.1	0.00141991832532563	0.22996908279456	0.258	0.123	1
NECTIN3	0.00148588051330305	0.0961096158623728	0.189	0.111	1
MXRA8	0.00164076979695377	0.186495886709423	0.142	0.072	1
MANCR	0.00165282947039085	0.14370165056306	0.124	0.03	1
SASH1	0.00166461381790272	0.147692516585983	0.227	0.142	1
GGH	0.00170943548237969	0.261327266863738	0.33	0.064	1
MIR34AHG	0.0017563515130765	0.0575343953958973	0.159	0.094	1
SNED1	0.001830854045561	0.140302739553517	0.146	0.093	1
RAD52	0.00183893262981609	0.0706292347589821	0.103	0.049	1
DUOXA2	0.00186254487889874	0.470749571905926	0.253	0.229	1
BRCA2	0.00191389783770051	0.0479526941251004	0.112	0.044	1
SPART	0.00194937199826287	0.0858425786600808	0.116	0.048	1
LINC00894	0.00195886459449733	0.0930873645842707	0.163	0.082	1
HIST1H2BG	0.00198264045183043	0.119475130000532	0.172	0.081	1
SLCO3A1	0.00205207562471679	0.0520659162804245	0.15	0.116	1
GYPC	0.00207771832079233	0.249994324096621	0.103	0.091	1
AKT3	0.00214425743230737	-0.103013640006057	0.077	0.138	1
CTSK	0.00216511454565981	0.163963482905495	0.18	0.076	1
CNNM2	0.0021999380748559	0.109979849188005	0.163	0.075	1
CCDC18	0.00223596683355145	0.0611420666000312	0.107	0.064	1
OSMR	0.00243629978480841	-0.110287496091331	0.064	0.14	1
LHFPL6	0.00245001412842945	-0.116947467479178	0.043	0.139	1
HIST1H2BN	0.0024578427165973	0.111489390831076	0.137	0.064	1
MCC	0.00251413584637035	0.131395213487988	0.159	0.058	1
VASN	0.00272427004422512	0.0957960127397174	0.137	0.048	1
MFAP2	0.0027468203665542	0.20769184381491	0.112	0.072	1
ITGA5	0.00287190094273532	0.146394035738347	0.189	0.086	1
AVIL	0.00308509465301438	0.100474392238365	0.107	0.043	1
PNPLA7	0.00342608496484703	0.0933387599298247	0.137	0.067	1
THY1	0.00352462221663599	0.26860250088146	0.09	0.138	1
TIMP3	0.00358812439368522	-0.161997600071178	0.082	0.187	1
NCKAP5	0.00373507229011486	0.00616372873007009	0.206	0.117	1
TNFRSF1B	0.00386332262283564	0.0648317159638528	0.159	0.083	1
SERPING1	0.00388071782342968	0.33420308696324	0.107	0.174	1
COL6A3	0.0039246363714634	-0.117656456978036	0.15	0.215	1
AL049828.1	0.00416167016268638	0.178920314259149	0.215	0.088	1
ANPEP	0.00417023670961076	0.272564274241037	0.262	0.151	1
APOLD1	0.00436578678376025	-0.237708042526965	0.18	0.125	1
KLK7	0.00457562664477441	0.372543259946751	0.172	0.047	1
AL442636.1	0.00458471600032453	0.172462199894494	0.112	0.028	1
Z93241.1	0.00489680735619385	0.110829272001151	0.103	0.066	1
MMP2	0.00494251674717662	0.345462948193058	0.146	0.209	1
NOTCH3	0.00573562730353191	0.0957382129976895	0.12	0.053	1
SGO1-AS1	0.00574204979719302	0.196353155743383	0.137	0.071	1
DLL4	0.00583400148058578	0.162889986435008	0.142	0.076	1
APOD	0.00629710364477374	0.379744536911687	0.33	0.044	1
ABCC4	0.0065009780626991	0.06411596537006	0.146	0.062	1
SPARCL1	0.00665666424106177	-0.121770845337183	0.116	0.297	1
LDB2	0.00690206508384492	0.189762652454797	0.064	0.125	1
CBLB	0.00692076293703668	0.326759729553169	0.558	0.52	1
CADM1	0.00704840255544536	0.1607279739261	0.129	0.029	1
PLCG2	0.00705561899139587	-1.06335848237333	0.558	0.455	1
PDGFB	0.00741939784763186	0.424707316702849	0.185	0.044	1
AXIN2	0.00765662967621289	0.012423875262271	0.137	0.072	1
COL4A1	0.00796288638144168	0.193882278451174	0.069	0.135	1
RCN3	0.00843301589779052	0.149199545916926	0.163	0.088	1
MIR181A1HG	0.00892523782609314	0.106917571660427	0.12	0.053	1
BACH2	0.00896708080245977	0.169580934894847	0.163	0.131	1
ENTPD1-AS1	0.00909358032044302	0.0803414107065899	0.146	0.101	1
LINC01876	0.00911537654134844	-0.394037915394974	0.082	0.192	1
SYT1	0.00921063031067606	0.128315849141841	0.107	0.037	1
PCOLCE	0.00933148872757922	0.305126312848274	0.142	0.181	1
CYTH3	0.00969782406746987	0.120007434112972	0.227	0.122	1
MYH10	0.00992798933565529	0.178558201113178	0.189	0.12	1
AL078604.4	0.00995884378037088	0.163885135713505	0.176	0.107	1
OXCT1	0.0101457827672279	0.0360788453754578	0.12	0.067	1
IQCN	0.0105368721742576	0.0692831567884772	0.116	0.062	1
AASS	0.0110369871915477	0.0786961730453848	0.112	0.051	1
COL6A2	0.0112120893376861	0.423977594278879	0.137	0.302	1
OGN	0.0117890078597491	-0.0710670125346035	0.047	0.105	1
LY6G6C	0.0119849463430894	0.119539986231243	0.103	0.019	1
AC093865.1	0.0121578811304931	0.150784750228869	0.12	0.043	1
PCK1	0.0125648996253256	0.114743951099716	0.155	0.085	1
SLC2A3	0.0126615270155915	-0.0998332328700846	0.116	0.209	1
ABTB2	0.0133162398440653	0.16227903065987	0.27	0.201	1
AC002460.2	0.0135372895147537	0.132850174533888	0.112	0.077	1
CENPP	0.0140456588837345	-0.00515935019789882	0.112	0.077	1
DSE	0.0143565850622422	0.0520035048598236	0.129	0.091	1
ARL4C	0.0154544368099858	0.113893893712572	0.163	0.076	1
RBP1	0.0155238549676054	-0.486604914540057	0.15	0.085	1
BTNL8	0.0161460069118962	0.151156737413878	0.24	0.148	1
IGSF11	0.0165597217668657	0.179876666593112	0.103	0.047	1
IFIT2	0.0169346701466118	0.0749469646922954	0.103	0.029	1
FILIP1L	0.0190383656695921	0.108125786052974	0.223	0.185	1
PDE4C	0.0193050305556299	0.0729601136545533	0.12	0.056	1
BICC1	0.019842909738922	0.254900101750867	0.236	0.162	1
AC020911.2	0.0199959248867116	0.0596132390512935	0.172	0.089	1
NEURL1B	0.0212022990620635	0.0852416536755927	0.112	0.065	1
MGAM2	0.0213390274899893	0.107695153183234	0.112	0.063	1
MIR924HG	0.021657955844863	0.0552393868373491	0.116	0.051	1
MB21D2	0.0217252664887364	0.0910493066805071	0.112	0.09	1
SLIT2	0.0220141998662136	0.174056076106671	0.116	0.145	1
FSTL1	0.0232203365054176	0.175043697596592	0.288	0.185	1
GIPC2	0.0249738568881486	0.0136560862723274	0.129	0.085	1
IL17RB	0.0261478139691997	0.0537100190415311	0.112	0.04	1
CDK14	0.0262666330203534	0.209061923052199	0.296	0.191	1
FBN1	0.02753662512896	-0.0687137778675118	0.056	0.113	1
CYTIP	0.0277615241357448	0.0874165892740039	0.142	0.077	1
CSRNP2	0.0277988516558472	0.0816363968034892	0.21	0.111	1
ARL17B	0.027984557850952	-0.0583266101621191	0.073	0.107	1
ENKUR	0.0290916227700064	0.0947171908489744	0.116	0.029	1
DOCK4	0.0337804604853829	0.103635499554777	0.189	0.171	1
ACER2	0.0354295800363807	0.162966943028894	0.163	0.123	1
HHLA2	0.0354946905399745	0.131672686095726	0.189	0.118	1
SULT1C2	0.0356121417307205	0.0958281158894859	0.155	0.08	1
FBXL7	0.0366997754714582	-0.0700157809191186	0.056	0.15	1
COL6A1	0.0377111022275964	0.296739074002743	0.185	0.251	1
BCL2	0.0380321008338663	-0.0715721589450667	0.069	0.107	1
RBMS1	0.0389397227429849	0.15929416519599	0.206	0.183	1
TMPRSS11D	0.0396018450430919	0.187544267831808	0.107	0.028	1
ELN	0.0398692241143705	0.100966982572081	0.133	0.084	1
AL021155.5	0.040388025411986	0.0457273651958549	0.112	0.093	1
RGS16	0.040504831612019	-0.171633733230277	0.112	0.093	1
LAPTM5	0.0419559945626493	0.163667225311447	0.129	0.116	1
DOCK10	0.0447641071803585	0.100323203971657	0.052	0.107	1
HLA-DRA	0.0448374307649531	0.0439058640780197	0.043	0.323	1
SAMHD1	0.0461388032040789	0.0504996973767131	0.215	0.142	1
THBS2	0.0474432182036692	0.156707061649733	0.094	0.135	1
AL627171.2	0.0479878598037227	0.133450625146143	0.296	0.151	1
KRTAP5-AS1	0.0489610124511221	0.0911370045709545	0.167	0.059	1
DOCK11	0.0491565983136431	0.0775714119419729	0.137	0.077	1
PDGFC	0.0492715112758767	0.129686668470677	0.193	0.076	1
DIPK1A	0.0507231531327263	0.0145447398751802	0.155	0.102	1
CLEC2B	0.0550732187856108	0.0868031191454381	0.133	0.049	1
COL5A1	0.0558445197015151	0.195969943941731	0.12	0.177	1
HECTD2	0.057723897980595	0.0663107440247077	0.133	0.066	1
HIST1H3J	0.0577960979583992	0.153981037977861	0.129	0.071	1
MXRA5	0.072240215089476	0.132209397085076	0.094	0.11	1
DLG2	0.0723560835897957	-0.0705623850529146	0.116	0.155	1
CCND2	0.0746033267525995	-0.517220333200661	0.12	0.163	1
AC025580.2	0.0810392270942316	0.159929988210524	0.189	0.089	1
MRC2	0.0896580468221	0.0847999380758384	0.077	0.114	1
COL14A1	0.0920488704881424	-0.0418278175083973	0.064	0.119	1
PRKCH	0.0952245294130854	0.137314257449902	0.236	0.169	1
EVL	0.0979757834630482	-0.0639336193815246	0.094	0.111	1
SERPINF1	0.116577581204299	0.2637195323847	0.142	0.166	1
ZBTB16	0.117710175273465	-0.0351699989723705	0.047	0.161	1
PTGIS	0.118165595470004	0.0903104425943848	0.069	0.115	1
CPA6	0.120901356061641	0.0273752832042049	0.21	0.067	1
DLC1	0.122189674845305	-0.0562505088527623	0.094	0.123	1
FHOD3	0.122267398971946	0.129814605343374	0.103	0.042	1
ZEB1	0.126845181586156	-0.0434228287647379	0.155	0.176	1
A2M	0.127824347187558	0.0944890226944279	0.06	0.122	1
SYNE1	0.131469081727719	0.104703669927697	0.099	0.125	1
SLC16A1	0.135954141531629	0.0079647161031533	0.146	0.163	1
CXCR4	0.137038624602493	-0.121422317123097	0.133	0.164	1
LSAMP	0.147173951040617	0.128072397241563	0.223	0.188	1
AC011287.1	0.149568092791479	0.176085472789165	0.185	0.099	1
PALM2-AKAP2	0.150059217514057	0.0815976321267679	0.172	0.152	1
SEMA5A	0.150552982406972	0.056019628711332	0.185	0.118	1
PTPN22	0.152309232098197	-0.041200874718039	0.112	0.079	1
KIF26B	0.154222528794343	-0.381718933720322	0.133	0.136	1
HLA-DPA1	0.158305577480433	0.0558929144927083	0.021	0.197	1
IQCJ-SCHIP1	0.159479552457214	0.0844959986462803	0.15	0.076	1
OLFM4	0.160410950582039	-0.29356261983625	0.013	0.366	1
CD52	0.168587485951639	-0.111125828593176	0.112	0.087	1
ITPR1	0.179822873117511	0.0310084705182189	0.124	0.079	1
SAMD5	0.182849407749684	-0.148098647537953	0.069	0.102	1
H19	0.204682188737086	0.129482800275478	0.12	0.148	1
ACAP1	0.215718261377558	0.0363992715041514	0.133	0.049	1
CALD1	0.249563159309031	0.245546162589834	0.103	0.323	1
AXL	0.253462486663274	0.0590562745011057	0.129	0.066	1
BNC2	0.256087849767557	-0.0223898259804687	0.077	0.178	1
SPRR3	0.300684892612641	0.135751898846892	0.112	0.02	1
ZFPM2	0.302882224214395	-0.024846312276029	0.047	0.223	1
AL022068.1	0.30430588229902	0.0518864848482061	0.137	0.06	1
GDA	0.304328662017473	0.0810954566529156	0.232	0.168	1
MUC17	0.310806075043141	0.0234710107389156	0.416	0.441	1
MFAP4	0.331427014928891	0.0799181785169681	0.103	0.069	1
SMOC2	0.340630219845841	-1.19670462812852	0.047	0.109	1
PCBP3	0.341458559005188	0.00315681725440456	0.103	0.076	1
HIF1A-AS3	0.350511287440627	-0.0259089446688347	0.159	0.114	1
CASC15	0.352345308570561	0.196947564796754	0.215	0.069	1
HCLS1	0.356557413029316	0.0460005770312856	0.129	0.071	1
DAPK2	0.368949586954772	-0.0563971723646782	0.107	0.115	1
SLCO2B1	0.370103156182755	0.020065505974924	0.142	0.065	1
PIK3R3	0.394008661977358	0.0151615430261984	0.189	0.14	1
PPP3CC	0.397153790851195	-0.0611776672370916	0.112	0.121	1
DUOX2	0.398575407049952	0.10485904485772	0.373	0.382	1
FRMD4A	0.414972941627021	0.00233063668557232	0.146	0.097	1
SRPX2	0.419847128031983	0.0375269220990593	0.112	0.061	1
ICAM1	0.432772773598271	0.0785280090615944	0.146	0.139	1
COL5A2	0.47583448960631	0.136452820066407	0.163	0.232	1
COL3A1	0.491612873056696	0.361418942117743	0.206	0.499	1
NR3C1	0.506638973233531	0.0537550684886907	0.159	0.146	1
CD83	0.510441737745186	-0.0218945586623262	0.047	0.105	1
ZEB2	0.514275746448193	0.0920296922370457	0.077	0.18	1
SAMSN1	0.542972702024794	-0.00247750994726986	0.064	0.113	1
TYROBP	0.578046231196707	0.0573398128324161	0.039	0.1	1
MGP	0.579210203436605	0.102510693910111	0.202	0.394	1
CRISPLD2	0.593030148875614	-0.0184860349858555	0.09	0.187	1
CYBRD1	0.59732499612931	0.0371562927711883	0.12	0.089	1
RORA	0.611804333254043	0.00439228106326939	0.082	0.231	1
SRGN	0.637968587646929	0.00804678987317464	0.052	0.278	1
GULP1	0.646213272980349	0.00792899035616457	0.197	0.13	1
UBE2E2	0.686450454303878	0.027576121431616	0.112	0.156	1
CTSV	0.692470389478373	0.00252861113193451	0.107	0.078	1
FAM155A	0.694348252975636	0.0397308968713413	0.124	0.166	1
SEMA6A	0.700426781065586	0.0200325369676745	0.15	0.128	1
VAV3	0.719015229096128	-0.0279230815027695	0.107	0.095	1
KRT6A	0.726314904536398	0.141423879747761	0.163	0.02	1
DMBT1	0.753696560049173	-0.125056371847656	0.137	0.226	1
ADAMTS9-AS2	0.756437409420031	0.011857873442843	0.137	0.119	1
ABI3BP	0.778674176105825	0.0129013267361425	0.124	0.089	1
S100A9	0.7869629453764	-1.08965795752868	0.026	0.132	1
UGT2B17	0.801493349219646	0.656775581843837	0.103	0.11	1
PID1	0.831445372299792	-0.0267082202728462	0.189	0.148	1
CHST11	0.842331592738424	0.0349220419506413	0.082	0.141	1
ANKRD44	0.86029320765387	-0.013963660833721	0.176	0.162	1
NUPR1	0.866139159373224	-0.292489328616191	0.107	0.144	1
PRAP1	0.880604007593716	-0.327030265710668	0.215	0.21	1
PCSK5	0.881866074758372	0.0844419023451395	0.288	0.303	1
SFRP2	0.894275141722092	0.0879506543754832	0.146	0.093	1
PBX3	0.898575424101658	-0.00553805997024148	0.129	0.087	1
SLIT3	0.957265873126584	0.044077041788451	0.077	0.143	1
HDAC9	0.968485206017619	0.118054152967872	0.288	0.329	1
IGKC	0.982022097275695	-3.22287092105413	0	0.11	1
CST4	0.985901702928337	0.526515922274046	0.137	0	1
SLURP2	0.985955375593573	0.494155402929781	0.112	0	1
MCTP1	0.989653094273748	0.0316307632985141	0.124	0.124	1
