## Supplementary Table 5 for "Integrated characterization of cell types, states and molecular programs in disseminated appendiceal neoplasms": Epithelial_SPINK4cells_LAMN_LGMA_DEGs.csv

	p_val	avg_log2FC	pct.1	pct.2	p_val_adj	geneID	diffexpressed	delabel
SLPI	2.41184129369833e-69	4.43475885276034	0.985	0.755	8.82758031906525e-65	SLPI	UP	SLPI
C4orf48	3.67636930479867e-55	3.32800368067132	0.955	0.776	1.34558792924936e-50	C4orf48	UP	C4orf48
MSLN	1.14782538611385e-52	3.43983401927883	0.977	0.449	4.20115569571529e-48	MSLN	UP	MSLN
FXYD5	5.86366025469833e-52	3.30366516919083	0.939	0.571	2.14615828982214e-47	FXYD5	UP	FXYD5
MRPS21	4.53515663798688e-47	2.8226624596207	0.962	0.663	1.65991268106958e-42	MRPS21	UP	MRPS21
BCKDHB	3.93605189051799e-44	-2.52409080191395	0.348	0.898	1.44063435244849e-39	BCKDHB	DOWN	BCKDHB
SPINK1	5.40641403087975e-44	3.0660435039122	1	0.939	1.9788015994423e-39	SPINK1	UP	SPINK1
CLIC3	1.09995476584105e-43	3.35441190914901	0.848	0.235	4.02594443845482e-39	CLIC3	UP	CLIC3
CDKAL1	6.50830906143443e-42	-3.58720055720938	0.492	0.806	2.38210619957561e-37	CDKAL1	DOWN	CDKAL1
NCOA7	1.90678797329007e-41	-2.79932459499711	0.553	0.827	6.97903466103899e-37	NCOA7	DOWN	NCOA7
PLP2	8.38320682582455e-41	-2.53640175506625	0.523	0.908	3.06833753032004e-36	PLP2	DOWN	PLP2
TM4SF4	8.43965812156285e-41	3.09494075094444	0.818	0.163	3.08899926907322e-36	TM4SF4	UP	TM4SF4
IFITM2	2.25256386875469e-37	3.04685953757837	0.864	0.531	8.24460901602906e-33	IFITM2	UP	IFITM2
HPGD	8.630120072506e-37	2.34840113550502	0.917	0.551	3.15871024773792e-32	HPGD	UP	HPGD
GAU1	2.97428466622867e-36	-2.76303814717194	0.129	0.816	1.08861793068636e-31	GAU1	DOWN	GAU1
HIST1H1C	8.28052904619025e-36	2.72844509686667	0.917	0.52	3.03075643619609e-31	HIST1H1C	UP	HIST1H1C
IBTK	1.11632141236181e-35	-2.08972805451481	0.455	0.888	4.08584800138544e-31	IBTK	DOWN	IBTK
PLAAT3	1.88957514552047e-35	2.80146033346068	0.917	0.612	6.91603399011948e-31	PLAAT3	UP	PLAAT3
FAM3B	6.94665642811368e-35	-2.32326900022972	0.136	0.745	2.54254571925389e-30	FAM3B	DOWN	FAM3B
AL365226.2	5.42248786168719e-34	-2.56602261527723	0.091	0.745	1.98468478225613e-29	AL365226.2	DOWN	AL365226.2
JPT1	9.08086504144099e-33	2.54149664880708	0.962	0.796	3.32368741381782e-28	JPT1	UP	JPT1
KLK8	1.415104325643e-32	2.98703589012423	0.742	0.102	5.17942334228595e-28	KLK8	UP	KLK8
TFF2	1.55261295490462e-32	-4.25425138914121	0.689	0.929	5.68271867624638e-28	TFF2	DOWN	TFF2
KLK10	4.96576561039526e-32	3.17598181007916	0.909	0.143	1.81751987106077e-27	KLK10	UP	KLK10
IGFALS	6.05998456317662e-32	-2.09464026054272	0.22	0.786	2.21801494996827e-27	IGFALS	DOWN	IGFALS
IQCG	8.32959946698479e-32	-2.03197145036957	0.22	0.714	3.0487167009111e-27	IQCG	DOWN	IQCG
IFRD1	1.15417880272796e-31	-1.91716786175131	0.409	0.837	4.2244098358646e-27	IFRD1	NO	NA
METRN	2.02670540661164e-31	2.27094461000051	0.826	0.347	7.41794445873927e-27	METRN	UP	METRN
TRBC2	2.13276804359431e-31	3.09765688704933	0.765	0.041	7.80614431635953e-27	TRBC2	UP	TRBC2
CDA	2.77957124444967e-31	2.93464495954061	0.742	0.286	1.01735087118103e-26	CDA	UP	CDA
AK1	7.65053060236473e-31	2.28377973923886	0.848	0.541	2.80017070577151e-26	AK1	UP	AK1
TXNDC5	2.30144236011154e-30	-2.31295529036743	0.598	0.939	8.42350918224426e-26	TXNDC5	DOWN	TXNDC5
WEE1	2.83571915335855e-30	-1.96571966228545	0.311	0.745	1.03790156732076e-25	WEE1	NO	NA
LINC02253	3.78714485927363e-30	2.22708753073088	0.75	0.163	1.38613288994274e-25	LINC02253	UP	LINC02253
RAMP1	5.95130270092556e-29	3.13989349168022	0.856	0.265	2.17823630156576e-24	RAMP1	UP	RAMP1
FMOD	6.03002671039533e-29	-1.81725677232252	0.114	0.714	2.2070500762718e-24	FMOD	NO	NA
ACER3	1.76906656099425e-28	-2.07724278088153	0.492	0.837	6.47496051989505e-24	ACER3	DOWN	ACER3
SRD5A3	2.56374755236615e-28	2.43464961415821	0.917	0.673	9.38357241641536e-24	SRD5A3	UP	SRD5A3
FABP2	4.6089524759849e-28	-2.0235340001189	0.121	0.755	1.68692269573523e-23	FABP2	DOWN	FABP2
CRACR2A	8.8224736521679e-28	-1.98240642949571	0.114	0.735	3.22911358142997e-23	CRACR2A	NO	NA
HES6	9.70510405608312e-28	-2.21520873700752	0.477	0.827	3.55216513556698e-23	HES6	DOWN	HES6
KIAA1324	9.90425173974591e-28	-2.56624044587126	0.22	0.847	3.6250551792644e-23	KIAA1324	DOWN	KIAA1324
AKR1C3	1.00872174683011e-27	2.30093305290218	0.894	0.429	3.6920224655729e-23	AKR1C3	UP	AKR1C3
DEFB1	1.37492456053906e-27	2.87163207495262	0.689	0.082	5.032361384029e-23	DEFB1	UP	DEFB1
ANXA13	3.37333675637057e-27	-2.04157113084999	0.212	0.765	1.23467498619919e-22	ANXA13	DOWN	ANXA13
ERRFI1	3.9631311758172e-27	-2.19941898181905	0.659	0.908	1.45054564166085e-22	ERRFI1	DOWN	ERRFI1
WNK2	4.64041453873696e-27	-1.75323063614292	0.227	0.745	1.69843812532312e-22	WNK2	NO	NA
LCN2	2.49466983676072e-26	3.73261089355107	0.985	0.653	9.1307410695279e-22	LCN2	UP	LCN2
RPS27L	3.58074490193733e-26	2.11033651013905	1	0.959	1.31058844155808e-21	RPS27L	NO	NA
SENP6	4.7258927675636e-26	-1.76468761877693	0.523	0.776	1.72972401185595e-21	SENP6	NO	NA
HSPA1B	5.3026970299738e-26	-2.34771260973299	0.591	0.735	1.94084013994071e-21	HSPA1B	DOWN	HSPA1B
PGM3	8.68201865407494e-26	-1.45729928769511	0.417	0.837	3.17770564757797e-21	PGM3	NO	NA
KLK1	1.5499052848402e-25	-3.49627327476581	0.432	0.98	5.67280833304361e-21	KLK1	DOWN	KLK1
TRIP6	1.70118949457189e-25	-1.76286954929572	0.364	0.806	6.22652366908257e-21	TRIP6	NO	NA
COBL	2.25616409706971e-25	-2.47002504993597	0.561	0.816	8.25778621168485e-21	COBL	DOWN	COBL
HEPACAM2	4.43044649624711e-25	-3.26040663295414	0.167	0.796	1.62158772209141e-20	HEPACAM2	DOWN	HEPACAM2
FRZB	4.63760057634061e-25	-2.39672257938336	0.098	0.592	1.69740818694643e-20	FRZB	DOWN	FRZB
MTMR11	5.17101467091627e-25	1.75761915004724	0.765	0.194	1.89264307970206e-20	MTMR11	NO	NA
ZNF83	5.53275716126264e-25	-1.61202058114562	0.227	0.735	2.02504444859374e-20	ZNF83	NO	NA
FCGBP	6.23123608185721e-25	-3.51742047923774	0.523	0.929	2.28069471832056e-20	FCGBP	DOWN	FCGBP
CRB3	7.29956352698519e-25	2.05546878219486	0.902	0.796	2.67171324651185e-20	CRB3	UP	CRB3
CTSC	8.80777868372545e-25	2.10183219791984	0.856	0.337	3.22373507603035e-20	CTSC	UP	CTSC
ALPK3	9.37654730344367e-25	-1.91746354053946	0.083	0.643	3.43191007853342e-20	ALPK3	NO	NA
TIPARP	9.78399924515339e-25	-1.64645151895166	0.652	0.898	3.58104156371859e-20	TIPARP	NO	NA
OTULINL	1.38062357584048e-24	-1.46645010002244	0.341	0.827	5.05322034993375e-20	OTULINL	NO	NA
KDM7A	2.06355941560106e-24	-1.70806293203011	0.394	0.806	7.55283381704145e-20	KDM7A	NO	NA
ATP5ME	3.19349488755767e-24	1.98494649029961	0.939	0.898	1.16885106379498e-19	ATP5ME	NO	NA
CYBA	3.35213720761093e-24	2.54359084963953	0.977	0.816	1.22691573935768e-19	CYBA	UP	CYBA
TMEM263	3.95131231097056e-24	-1.733904499019	0.568	0.878	1.44621981893834e-19	TMEM263	NO	NA
CCDC60	6.09332197831854e-24	-1.65758842552168	0.083	0.684	2.23021677728437e-19	CCDC60	NO	NA
DOP1B	6.89344162151673e-24	-1.40142667259094	0.348	0.816	2.52306856789134e-19	DOP1B	NO	NA
CCDC107	7.44268485230193e-24	1.79742650213797	0.886	0.663	2.72409708279103e-19	CCDC107	NO	NA
ADGRF1	9.91363754240565e-24	2.10333572449893	0.659	0.102	3.62849047689589e-19	ADGRF1	UP	ADGRF1
PHIP	1.04882033851192e-23	-1.70155338568209	0.485	0.867	3.83878732098747e-19	PHIP	NO	NA
VNN1	1.08813264476988e-23	1.99006057503714	0.879	0.327	3.98267429312225e-19	VNN1	NO	NA
CST3	1.99053533564878e-23	2.08857117325095	1	1	7.2855583820081e-19	CST3	UP	CST3
PRUNE2	2.01638319865446e-23	-2.03637584196368	0.144	0.704	7.3801641453952e-19	PRUNE2	DOWN	PRUNE2
MIA	3.0007972025619e-23	3.3721295801531	0.697	0.235	1.09832178410968e-18	MIA	UP	MIA
C15orf48	3.43455960619263e-23	2.87052649596577	0.939	0.541	1.25708316146257e-18	C15orf48	UP	C15orf48
CKB	3.51617470984182e-23	2.12565528555954	0.924	0.714	1.2869551055492e-18	CKB	UP	CKB
DYRK2	5.46704210022275e-23	-1.52675533243259	0.462	0.806	2.00099207910253e-18	DYRK2	NO	NA
SLC36A4	6.39205392291572e-23	-1.47747517000644	0.242	0.724	2.33955565632638e-18	SLC36A4	NO	NA
BNIP5	9.63183287202234e-23	-1.865996966235	0.189	0.673	3.5253471494889e-18	BNIP5	NO	NA
KLHL32	1.26108620852092e-22	-1.88764938642237	0.076	0.602	4.61570163180743e-18	KLHL32	NO	NA
NDUFA3	1.56186211560541e-22	1.89467753827261	0.932	0.888	5.71657152932736e-18	NDUFA3	NO	NA
SNRPN	1.59054117771472e-22	-1.41725792819902	0.091	0.724	5.82153976455364e-18	SNRPN	NO	NA
PDLIM7	2.17928500674081e-22	2.07295938437544	0.674	0.276	7.97640105317205e-18	PDLIM7	UP	PDLIM7
TTTY14	2.19378416583027e-22	-1.91064280517926	0.053	0.663	8.02946942535535e-18	TTTY14	NO	NA
TENT5A	2.22498072160705e-22	-1.89142256677063	0.636	0.867	8.14365193915396e-18	TENT5A	NO	NA
TBC1D15	3.19885235459623e-22	-1.45367670499988	0.47	0.827	1.17081195030577e-17	TBC1D15	NO	NA
TGFBI	3.230242911568e-22	-2.20659499436286	0.576	0.939	1.182301208063e-17	TGFBI	DOWN	TGFBI
MDK	3.71050791212003e-22	2.39521857264304	0.947	0.827	1.35808300091505e-17	MDK	UP	MDK
WASHC4	4.35005892444014e-22	-1.2495269567793	0.409	0.735	1.59216506693434e-17	WASHC4	NO	NA
GSE1	5.36410309308737e-22	-1.44880800302306	0.295	0.765	1.96331537310091e-17	GSE1	NO	NA
FRK	5.66163207169852e-22	-1.81788814183715	0.394	0.643	2.07221395456238e-17	FRK	NO	NA
FOXO3	6.21879617169308e-22	-1.8666238855306	0.538	0.847	2.27614158680138e-17	FOXO3	NO	NA
GMDS	6.44895977181449e-22	-2.31675349280435	0.826	0.969	2.36038376608182e-17	GMDS	DOWN	GMDS
GCHFR	1.00102404162485e-21	1.84253870774101	0.742	0.408	3.66384809475111e-17	GCHFR	NO	NA
CAMSAP1	1.14533245418987e-21	-1.7573502199074	0.394	0.663	4.19203131558033e-17	CAMSAP1	NO	NA
VMP1	1.15409002355179e-21	-1.55796718988866	0.78	0.888	4.22408489520189e-17	VMP1	NO	NA
EPHB6	1.18608287906573e-21	2.23897815298738	0.644	0.071	4.34118194566849e-17	EPHB6	UP	EPHB6
CAMK2D	1.53609150486449e-21	-1.84616843988814	0.538	0.888	5.62224851695451e-17	CAMK2D	NO	NA
TRA2A	1.60847778810951e-21	-1.56024337482777	0.576	0.837	5.88718955225962e-17	TRA2A	NO	NA
S100A11	1.7062889637516e-21	1.96005853622963	1	1	6.24518823622721e-17	S100A11	NO	NA
UBE2J1	1.74187360190888e-21	-1.51901003409186	0.583	0.878	6.37543157034668e-17	UBE2J1	NO	NA
PLA2G10	1.86205405355076e-21	2.08587064965873	0.856	0.745	6.81530404140114e-17	PLA2G10	UP	PLA2G10
CORO1C	1.99202243293432e-21	-1.67017285429682	0.439	0.745	7.29100130678292e-17	CORO1C	NO	NA
SMURF1	2.0360343968929e-21	-2.13310055720059	0.682	0.786	7.45208949606772e-17	SMURF1	DOWN	SMURF1
FFAR4	2.0553142882843e-21	-1.55023698952278	0.205	0.796	7.52265582654938e-17	FFAR4	NO	NA
CDR2	2.3361793213337e-21	-1.54027047095282	0.545	0.847	8.55064993401347e-17	CDR2	NO	NA
HSD17B2	2.50154031575611e-21	1.72454698181139	0.765	0.143	9.15588770969894e-17	HSD17B2	NO	NA
NPC2	3.33233422550715e-21	1.85957695063989	0.932	0.755	1.21966764987787e-16	NPC2	NO	NA
ELOB	4.08985006556323e-21	1.9057816321816	1	0.929	1.4969260224968e-16	ELOB	NO	NA
RAP1GAP	4.33930203860476e-21	-1.71277675137924	0.485	0.827	1.58822793914973e-16	RAP1GAP	NO	NA
SLC22A23	4.67462782980972e-21	-1.82359377522604	0.553	0.847	1.71096053198865e-16	SLC22A23	NO	NA
KRT20	6.57669493639663e-21	-1.87756119386203	0.871	0.929	2.40713611367053e-16	KRT20	NO	NA
LRMDA	7.73679524535222e-21	-2.01320095750176	0.235	0.694	2.83174442775137e-16	LRMDA	DOWN	LRMDA
DNAJC12	9.23986624026854e-21	-1.69608496066699	0.576	0.878	3.38188344260069e-16	DNAJC12	NO	NA
MYO6	1.009096996001e-20	-1.58047483936372	0.636	0.857	3.69339591506326e-16	MYO6	NO	NA
URAD	1.17906576380579e-20	-1.63534950045371	0.235	0.704	4.31549860210558e-16	URAD	NO	NA
NEDD9	1.24464244376163e-20	-1.91950001515843	0.78	0.939	4.55551580841193e-16	NEDD9	NO	NA
B3GNT6	1.30235969943469e-20	-1.79108378628544	0.318	0.837	4.76676673590091e-16	B3GNT6	NO	NA
PNISR	1.30881005340173e-20	-1.46273863381	0.523	0.878	4.79037567645568e-16	PNISR	NO	NA
MED13L	1.41902135213375e-20	-1.88182814039963	0.492	0.827	5.19376005094474e-16	MED13L	NO	NA
NR2C1	1.45207329550423e-20	-1.45783226288502	0.333	0.776	5.31473346887502e-16	NR2C1	NO	NA
KLF6	1.51877404152657e-20	-2.04452393481958	0.864	0.939	5.5588648693914e-16	KLF6	DOWN	KLF6
PTPRN2	1.55720702277998e-20	-1.95175489033623	0.795	0.918	5.69953342407699e-16	PTPRN2	NO	NA
CYSTM1	1.59350667806718e-20	1.76318982473323	0.985	0.939	5.83239379239368e-16	CYSTM1	NO	NA
POU6F2	1.60833152495862e-20	-2.06886901680472	0.235	0.612	5.88665421450105e-16	POU6F2	DOWN	POU6F2
CSTB	1.71146081500258e-20	1.97049878166093	0.985	0.98	6.26411772899093e-16	CSTB	NO	NA
FBXL2	2.00341744036981e-20	-1.65262209774379	0.28	0.633	7.33270817349754e-16	FBXL2	NO	NA
ABHD17B	2.37710074106646e-20	-1.77597589521927	0.288	0.684	8.70042642237734e-16	ABHD17B	NO	NA
SMOC1	2.48527387683389e-20	2.077332809403	0.758	0.051	9.09635091659974e-16	SMOC1	UP	SMOC1
DST	2.56621689070588e-20	-2.03374156684241	0.75	0.918	9.39261044167261e-16	DST	DOWN	DST
KLF4	2.68225716138265e-20	-1.96866316312898	0.841	0.908	9.81732943637665e-16	KLF4	NO	NA
SEC63	2.77548041460503e-20	-1.46093084375351	0.545	0.827	1.01585358654959e-15	SEC63	NO	NA
AC011523.1	2.79249558362538e-20	-1.52030320766153	0.091	0.602	1.02208130856273e-15	AC011523.1	NO	NA
MARCKS	2.83196314501169e-20	-1.63838164575699	0.833	0.888	1.03652683070573e-15	MARCKS	NO	NA
JPH1	3.1176502688046e-20	-1.29703778086068	0.265	0.745	1.14109117488517e-15	JPH1	NO	NA
PTPRK	3.59464012814964e-20	-2.07181874245804	0.667	0.857	1.31567423330405e-15	PTPRK	DOWN	PTPRK
PDE4B	4.27442937267246e-20	-1.79313221608581	0.273	0.612	1.56448389469185e-15	PDE4B	NO	NA
LINC00261	4.29957079794426e-20	-2.28244471850202	0.174	0.827	1.57368590775558e-15	LINC00261	DOWN	LINC00261
LIME1	4.66357085125597e-20	1.73606244070914	0.636	0.163	1.7069135672682e-15	LIME1	NO	NA
FCGRT	5.41886181929691e-20	1.75709862947861	0.909	0.827	1.98335761448086e-15	FCGRT	NO	NA
KRT17	6.67689392394588e-20	3.42111036984327	0.939	0.245	2.44380994510343e-15	KRT17	UP	KRT17
HSPA1A	7.26927311841693e-20	-2.43977531275008	0.727	0.827	2.66062665407178e-15	HSPA1A	DOWN	HSPA1A
CLRN3	8.0488212089036e-20	-1.43989527648564	0.545	0.867	2.94594905067081e-15	CLRN3	NO	NA
ATL2	8.56336375919255e-20	-1.37216367644364	0.409	0.765	3.13427676950207e-15	ATL2	NO	NA
TRIB1	8.6882209980008e-20	-1.72508192985782	0.576	0.888	3.17997576747827e-15	TRIB1	NO	NA
PEAK1	9.60310735164059e-20	-2.08559307443881	0.53	0.776	3.51483332177397e-15	PEAK1	DOWN	PEAK1
LUC7L2	1.0115780700485e-19	-1.513377209829	0.568	0.827	3.70247689418452e-15	LUC7L2	NO	NA
DNAJC15	1.11342813674469e-19	1.79227776094786	0.932	0.898	4.07525832329924e-15	DNAJC15	NO	NA
TIMP1	1.30699998825254e-19	2.02678817892247	1	0.98	4.78375065700313e-15	TIMP1	UP	TIMP1
MKLN1	1.32564418906301e-19	-1.7123224404523	0.598	0.816	4.8519902963895e-15	MKLN1	NO	NA
RAP1B	1.41559108035816e-19	-1.5664472717608	0.886	0.929	5.18120491321889e-15	RAP1B	NO	NA
SYNCRIP	1.48157441832518e-19	-1.58118663973313	0.598	0.867	5.422710528512e-15	SYNCRIP	NO	NA
MAMDC4	1.49947359707489e-19	-1.44272475279425	0.189	0.582	5.48822331265379e-15	MAMDC4	NO	NA
MAN1A1	1.69233553161761e-19	-1.51313862862319	0.364	0.694	6.1941172792736e-15	MAN1A1	NO	NA
PELI2	1.7626043391112e-19	-2.03729656133223	0.371	0.561	6.45130814158091e-15	PELI2	DOWN	PELI2
B4GALT5	2.00153132252256e-19	-1.85994762327942	0.614	0.755	7.32580479356481e-15	B4GALT5	NO	NA
CRY1	2.19730226785223e-19	-2.16945764643953	0.5	0.786	8.04234603056594e-15	CRY1	DOWN	CRY1
ZFC3H1	2.24085831976087e-19	-1.54407819049023	0.508	0.776	8.20176553615675e-15	ZFC3H1	NO	NA
GNA14	2.61172226716787e-19	-1.8949343988574	0.159	0.602	9.55916467006111e-15	GNA14	NO	NA
IFI27L2	2.6697972959747e-19	1.74199488705002	0.886	0.806	9.77172508299701e-15	IFI27L2	NO	NA
B3GNT5	3.05785099608741e-19	-1.75008799411578	0.53	0.827	1.11920404307795e-14	B3GNT5	NO	NA
PDZK1IP1	3.07195474703849e-19	1.93689629123591	0.962	0.867	1.12436615696356e-14	PDZK1IP1	NO	NA
PARD3B	4.41689844744248e-19	-1.91250814220583	0.477	0.714	1.61662900074842e-14	PARD3B	NO	NA
HPN	4.49253845143104e-19	-2.00262620191653	0.03	0.622	1.64431399860827e-14	HPN	DOWN	HPN
RNASEK	4.84309161486727e-19	1.8344520257025	0.977	0.939	1.77261996195757e-14	RNASEK	NO	NA
STXBP5	6.18115780609891e-19	-1.58834501500129	0.492	0.796	2.26236556861026e-14	STXBP5	NO	NA
SLC39A7	6.24467089816439e-19	-1.4431575026938	0.561	0.857	2.28561199543715e-14	SLC39A7	NO	NA
FSTL3	6.6521728409456e-19	2.06785817952229	0.629	0.092	2.4347617815145e-14	FSTL3	UP	FSTL3
UQCR11	7.47669387160141e-19	1.78158073191218	0.962	0.939	2.73654472394483e-14	UQCR11	NO	NA
FRMD4B	8.19223787995642e-19	-1.57509970613076	0.636	0.867	2.99844098644285e-14	FRMD4B	NO	NA
TSC22D2	8.50823312167687e-19	-1.75475762483049	0.591	0.847	3.11409840486495e-14	TSC22D2	NO	NA
MYADM	9.01595649653663e-19	-1.76533922773428	0.75	0.908	3.29993023729737e-14	MYADM	NO	NA
MS4A8	9.19084426677084e-19	1.58822660199189	0.705	0.265	3.36394091008079e-14	MS4A8	NO	NA
UNC93B1	9.47901274103322e-19	1.62544794013231	0.803	0.571	3.46941345334557e-14	UNC93B1	NO	NA
PLAC8	1.06647204063521e-18	1.73150630230499	0.947	0.704	3.90339431592894e-14	PLAC8	NO	NA
DNAH14	1.09731294529984e-18	-1.80482847082107	0.492	0.714	4.01627511109194e-14	DNAH14	NO	NA
ARHGAP42	1.17145479292083e-18	-2.06971504975807	0.591	0.724	4.28764168756954e-14	ARHGAP42	DOWN	ARHGAP42
ZNF655	1.33622308993974e-18	-1.22212636243217	0.386	0.796	4.89071013148846e-14	ZNF655	NO	NA
QKI	1.4332297781361e-18	-1.48592547925487	0.098	0.653	5.24576431095593e-14	QKI	NO	NA
FAP	1.49266685247743e-18	-1.71050405264243	0.061	0.52	5.46330994675266e-14	FAP	NO	NA
C3orf52	1.58356430256671e-18	-1.74963354820862	0.674	0.867	5.7960037038244e-14	C3orf52	NO	NA
ID1	1.61292579298046e-18	2.23637146049955	0.856	0.704	5.90346969488776e-14	ID1	UP	ID1
PAX8-AS1	1.75257334504461e-18	-1.43224535882555	0.068	0.602	6.41459370019779e-14	PAX8-AS1	NO	NA
MACC1	1.81447523503921e-18	-2.23406614635748	0.72	0.837	6.64116080776702e-14	MACC1	DOWN	MACC1
MRPL52	1.89376257462222e-18	1.76835938958455	0.924	0.898	6.93136039937478e-14	MRPL52	NO	NA
NT5C3A	2.19220341829237e-18	-1.51348610861928	0.652	0.867	8.02368373129192e-14	NT5C3A	NO	NA
BTAF1	2.39831759285515e-18	-1.37110460668004	0.326	0.714	8.77808222160912e-14	BTAF1	NO	NA
UQCRQ	3.10270624963124e-18	1.7008283660072	0.992	0.959	1.13562151442753e-13	UQCRQ	NO	NA
GAS6	3.13076237910764e-18	1.60894983701146	0.689	0.194	1.14589033837719e-13	GAS6	NO	NA
MT-ND6	3.4945397179988e-18	-1.37886361271613	0.258	0.684	1.27903648218474e-13	MT-ND6	NO	NA
GNE	3.63520824270908e-18	-1.21819061109953	0.553	0.847	1.33052256891395e-13	GNE	NO	NA
TSPAN15	3.84319799461315e-18	-1.28476368609153	0.614	0.867	1.40664889800836e-13	TSPAN15	NO	NA
DPYSL3	4.28801732794597e-18	-1.62253946647875	0.205	0.745	1.5694572222015e-13	DPYSL3	NO	NA
RPS6KA3	4.5084543049062e-18	-1.73148738299091	0.629	0.878	1.65013936013872e-13	RPS6KA3	NO	NA
NPEPPS	5.45549606373857e-18	-1.67799281413679	0.667	0.867	1.99676611428895e-13	NPEPPS	NO	NA
ESYT2	6.79153708326155e-18	-1.78434126290482	0.652	0.918	2.48577048784456e-13	ESYT2	NO	NA
IMMP2L	7.02870717183834e-18	-1.99093494458814	0.583	0.776	2.57257711196455e-13	IMMP2L	NO	NA
TMEM184A	7.10718229756234e-18	-1.19079487264731	0.379	0.765	2.60129979273079e-13	TMEM184A	NO	NA
KMT2C	8.17991611393273e-18	-1.79283547538061	0.659	0.878	2.99393109686052e-13	KMT2C	NO	NA
FAM135A	9.22994226156702e-18	-1.39607240307058	0.341	0.673	3.37825116715615e-13	FAM135A	NO	NA
SERPINB2	9.51775711391687e-18	1.87824949202784	0.576	0.051	3.48359428126471e-13	SERPINB2	NO	NA
PLAGL1	9.52267203886437e-18	-1.57116475606579	0.273	0.592	3.48539319294475e-13	PLAGL1	NO	NA
DSP	9.85651218879562e-18	-1.71991315935023	0.848	0.908	3.60758202622108e-13	DSP	NO	NA
INSL4	1.04837684344765e-17	1.6514718764018	0.659	0.153	3.83716408470273e-13	INSL4	NO	NA
UFL1	1.17228255933894e-17	-1.2769612827506	0.409	0.816	4.29067139543645e-13	UFL1	NO	NA
SNHG32	1.19279090517555e-17	-1.39507568745436	0.689	0.898	4.36573399203302e-13	SNHG32	NO	NA
PNPLA8	1.19363325454074e-17	-1.52525296134942	0.591	0.806	4.36881707494457e-13	PNPLA8	NO	NA
WNK4	1.33927013543889e-17	-1.21235464739926	0.136	0.612	4.90186262271987e-13	WNK4	NO	NA
BRAF	1.39573827973598e-17	-1.98217249689059	0.477	0.796	5.10854167766166e-13	BRAF	NO	NA
CUL1	1.45184522300708e-17	-1.40232605211417	0.576	0.796	5.31389870072822e-13	CUL1	NO	NA
CHRM3	1.58322497469921e-17	-1.90813991143462	0.038	0.469	5.79476172989657e-13	CHRM3	NO	NA
CELF2	1.63465810412658e-17	-1.66998849705935	0.508	0.816	5.98301212691369e-13	CELF2	NO	NA
NAA25	1.71632162124319e-17	-1.20959033628793	0.28	0.663	6.28190876591221e-13	NAA25	NO	NA
SLC35A1	1.85133475635363e-17	-1.19063364480902	0.515	0.837	6.77607034172994e-13	SLC35A1	NO	NA
ATOX1	2.02022961516199e-17	1.68143721633926	0.871	0.867	7.3942424144544e-13	ATOX1	NO	NA
MUC2	2.09895232822714e-17	-2.53013768200499	0.909	1	7.68237541654416e-13	MUC2	DOWN	MUC2
CST6	2.28625838989908e-17	2.12851739123363	0.545	0.051	8.36793433286962e-13	CST6	UP	CST6
PRDX5	2.43351606633209e-17	1.69012398269092	0.977	0.949	8.90691215438209e-13	PRDX5	NO	NA
ABHD3	2.56930984567341e-17	-1.64219255778565	0.561	0.796	9.40393096614923e-13	ABHD3	NO	NA
PLLP	2.76048049081556e-17	1.42598903178689	0.758	0.398	1.0103634644434e-12	PLLP	NO	NA
IGF2BP2	3.0370730426158e-17	-1.70384070732386	0.583	0.786	1.11159910432781e-12	IGF2BP2	NO	NA
CDK13	3.06203278379892e-17	-1.42707934830306	0.606	0.816	1.12073461919824e-12	CDK13	NO	NA
GPCPD1	3.15252840990359e-17	-1.44416297465135	0.508	0.765	1.15385692330881e-12	GPCPD1	NO	NA
FRYL	3.37812943419119e-17	-1.56385478414154	0.606	0.857	1.23642915420832e-12	FRYL	NO	NA
ECPAS	3.4247889830312e-17	-1.44194310155131	0.553	0.806	1.25350701567925e-12	ECPAS	NO	NA
OASL	3.65955934766191e-17	-1.46228079754338	0.424	0.704	1.33943531683774e-12	OASL	NO	NA
SUN1	4.0384514435361e-17	-1.37409034814287	0.576	0.827	1.47811361284865e-12	SUN1	NO	NA
ZNF430	4.30278930023711e-17	-1.33911943024566	0.303	0.612	1.57486391177979e-12	ZNF430	NO	NA
ACHE	4.64676336764901e-17	1.79506869865831	0.75	0.316	1.70076186019321e-12	ACHE	NO	NA
GALNT3	4.77235311031368e-17	-1.49453533136091	0.765	0.898	1.74672896190591e-12	GALNT3	NO	NA
ATP5F1E	4.98372034804813e-17	1.62848684213363	1	1	1.8240914845891e-12	ATP5F1E	NO	NA
STXBP5-AS1	5.50263684577295e-17	-1.63694560435044	0.068	0.551	2.01402011192136e-12	STXBP5-AS1	NO	NA
HCFC1R1	5.61515660391192e-17	1.46358540383519	0.773	0.541	2.0552034685978e-12	HCFC1R1	NO	NA
TCIM	6.2685702857081e-17	-1.53020252467936	0.803	0.898	2.29435941027202e-12	TCIM	NO	NA
PHLDA3	6.41801849544735e-17	1.67946822328764	0.735	0.439	2.34905894951868e-12	PHLDA3	NO	NA
CGREF1	6.72893670662559e-17	-1.25114099569667	0.167	0.633	2.46285812399203e-12	CGREF1	NO	NA
MIA3	6.98995077583016e-17	-1.59230737629286	0.629	0.888	2.5583918834616e-12	MIA3	NO	NA
TUBB2A	7.08171152564817e-17	-1.77248404354027	0.667	0.898	2.59197723550249e-12	TUBB2A	NO	NA
FAM83F	7.53689753266506e-17	-1.15625212658147	0.091	0.561	2.75857986593074e-12	FAM83F	NO	NA
AVL9	7.61797252095268e-17	-1.34601194657941	0.523	0.776	2.78825412239389e-12	AVL9	NO	NA
C12orf75	7.96606728454381e-17	1.80165013170179	0.955	0.857	2.91566028681588e-12	C12orf75	NO	NA
PRIMPOL	8.70117834733741e-17	-1.14716203405403	0.205	0.622	3.18471828690897e-12	PRIMPOL	NO	NA
CFD	9.91348816428763e-17	2.13591261034167	0.606	0.204	3.62843580301092e-12	CFD	UP	CFD
FBXO32	1.08124027332443e-16	-1.62041004107095	0.75	0.878	3.95744752439474e-12	FBXO32	NO	NA
SMAD9	1.10458114304118e-16	-1.70405862765692	0.03	0.582	4.04287744164502e-12	SMAD9	NO	NA
ZSWIM6	1.16781427342706e-16	-2.27706760567911	0.606	0.878	4.2743170221704e-12	ZSWIM6	DOWN	ZSWIM6
RALGPS2	1.23059339190807e-16	-1.87057890241728	0.644	0.816	4.50409487372272e-12	RALGPS2	NO	NA
EPS15	1.23652718966656e-16	-1.27544265573361	0.523	0.857	4.52581316689859e-12	EPS15	NO	NA
FTH1	1.30337981582878e-16	1.71422629066198	1	0.99	4.77050046391492e-12	FTH1	NO	NA
SMIM14	1.32653000056628e-16	-1.41275954211839	0.826	0.949	4.85523245507266e-12	SMIM14	NO	NA
EIF2AK3	1.34385585570605e-16	-1.53251868480166	0.265	0.694	4.91864681746971e-12	EIF2AK3	NO	NA
L1TD1	1.4857650980182e-16	-2.01280709408399	0.174	0.735	5.4380488352564e-12	L1TD1	DOWN	L1TD1
GSTP1	1.49035196153945e-16	1.75785807420176	1	0.969	5.45483721443056e-12	GSTP1	NO	NA
POLR2L	1.58758467629342e-16	1.5975914611645	0.992	0.918	5.81071867370154e-12	POLR2L	NO	NA
CD164	1.62017041204819e-16	-1.27104432830104	0.826	0.939	5.92998572513759e-12	CD164	NO	NA
ATXN1	1.76081564902055e-16	-1.78564696888443	0.621	0.827	6.44476135698012e-12	ATXN1	NO	NA
SLC39A5	1.879379722301e-16	-1.28029963102695	0.136	0.571	6.87871772159388e-12	SLC39A5	NO	NA
PLCB4	1.88399318342143e-16	-1.63114594363629	0.591	0.816	6.89560345064076e-12	PLCB4	NO	NA
CCNC	1.89088731345561e-16	-1.12619174138961	0.455	0.745	6.92083665597888e-12	CCNC	NO	NA
PPP1R12A	2.13807801578501e-16	-1.243415519092	0.674	0.908	7.82557934557473e-12	PPP1R12A	NO	NA
MCTP2	2.3998637996943e-16	-1.30045696440546	0.394	0.765	8.78374149326111e-12	MCTP2	NO	NA
P2RX4	2.53744070577695e-16	-1.10687660331917	0.303	0.724	9.28728672721422e-12	P2RX4	NO	NA
CMIP	2.5434603954416e-16	-1.67343874694411	0.705	0.908	9.30931939335579e-12	CMIP	NO	NA
SND1	2.80099829642919e-16	-1.52760483295641	0.689	0.908	1.02519338647605e-11	SND1	NO	NA
GPX4	2.96957274183902e-16	1.7034660348036	0.955	0.908	1.0868933192405e-11	GPX4	NO	NA
CREB3L4	3.07942019629104e-16	-1.41338728499314	0.394	0.765	1.12709858604448e-11	CREB3L4	NO	NA
AKR7A3	3.14981010601778e-16	1.79727573741582	0.788	0.633	1.15286199690357e-11	AKR7A3	NO	NA
CAB39	3.17730536015476e-16	-1.59416205482639	0.644	0.745	1.16292553487025e-11	CAB39	NO	NA
UBC	3.23200745384934e-16	-1.68546574120699	0.992	0.98	1.1829470481834e-11	UBC	NO	NA
SEZ6L2	3.33340131328417e-16	1.69905992470096	0.864	0.765	1.22005821467514e-11	SEZ6L2	NO	NA
MAPKAPK5	3.69598488004658e-16	-1.05878454305474	0.439	0.755	1.35276742594585e-11	MAPKAPK5	NO	NA
HERPUD1	3.99145631558101e-16	-1.54700228449759	0.856	0.888	1.46091292606581e-11	HERPUD1	NO	NA
ISG15	4.03957885812318e-16	1.67611297182544	0.795	0.49	1.47852625786167e-11	ISG15	NO	NA
TMEM9	4.21359621694352e-16	1.32411699542972	0.795	0.602	1.5422183513635e-11	TMEM9	NO	NA
TRAM2	4.43008435785901e-16	-1.09278259041311	0.235	0.633	1.62145517581998e-11	TRAM2	NO	NA
KRTCAP2	4.52542095890477e-16	1.61730127080926	0.977	0.939	1.65634932516873e-11	KRTCAP2	NO	NA
AKAP9	4.89690811479491e-16	-1.46366706547281	0.765	0.929	1.79231733909608e-11	AKAP9	NO	NA
ARFGEF3	4.9414572866274e-16	-1.55694592946064	0.561	0.908	1.8086227814785e-11	ARFGEF3	NO	NA
ZNF292	5.21197946039459e-16	-1.41716199939761	0.606	0.806	1.90763660229902e-11	ZNF292	NO	NA
UBE2H	5.58389872746584e-16	-1.81226128858482	0.758	0.908	2.04376277323977e-11	UBE2H	NO	NA
SYTL2	5.65117581203733e-16	-1.42566508447353	0.591	0.816	2.06838685896378e-11	SYTL2	NO	NA
ADIRF	6.36192502655063e-16	1.69148752694635	0.712	0.143	2.32852817896779e-11	ADIRF	NO	NA
SBDS	6.61967131049414e-16	-1.3212840481943	0.795	0.898	2.42286589635396e-11	SBDS	NO	NA
C9orf16	6.67824369922618e-16	1.66032895650505	0.932	0.929	2.44430397635377e-11	C9orf16	NO	NA
RASA2	6.88388159537204e-16	-1.80153483867552	0.606	0.806	2.51956950272212e-11	RASA2	NO	NA
FGF13	6.91412794452447e-16	-1.8542126987834	0.045	0.408	2.5306399689754e-11	FGF13	NO	NA
LINC02163	7.47797246665051e-16	-2.19648027008594	0.5	0.694	2.73701270251875e-11	LINC02163	DOWN	LINC02163
MGAT5	8.25359012836286e-16	-1.64648126811117	0.697	0.816	3.02089652288209e-11	MGAT5	NO	NA
NXPE4	8.67472291142687e-16	-1.10312055244303	0.068	0.612	3.17503533281135e-11	NXPE4	NO	NA
NEURL1	1.00874413081147e-15	-1.31877403085384	0.326	0.724	3.69210439318305e-11	NEURL1	NO	NA
LMBR1	1.1129419937424e-15	-1.34873894180358	0.477	0.755	4.07347899129656e-11	LMBR1	NO	NA
PDIA5	1.23556567773779e-15	-1.1276271099296	0.326	0.704	4.5222939370881e-11	PDIA5	NO	NA
SSR4	1.29081001893496e-15	1.61881250466863	1	0.99	4.72449375030385e-11	SSR4	NO	NA
TM7SF2	1.30532146336798e-15	1.44818954753972	0.652	0.347	4.77760708807314e-11	TM7SF2	NO	NA
HERC4	1.3158388418188e-15	-1.87304599384214	0.667	0.776	4.81610174494098e-11	HERC4	NO	NA
RANBP2	1.40758314197436e-15	-1.35179442935214	0.606	0.867	5.15189505794035e-11	RANBP2	NO	NA
AKIRIN2	1.41382065177088e-15	-1.09294838688926	0.462	0.786	5.17472496754661e-11	AKIRIN2	NO	NA
GALNT8	1.45042046834143e-15	-1.21754153336688	0.068	0.52	5.30868395617646e-11	GALNT8	NO	NA
TBCD	1.48506495601534e-15	-1.06565213805392	0.545	0.796	5.43548624551176e-11	TBCD	NO	NA
CYB5A	1.62337914192825e-15	1.47865177963558	0.932	0.847	5.94172999737158e-11	CYB5A	NO	NA
FAF1	1.64971565741566e-15	-1.56603690446536	0.576	0.837	6.03812427770707e-11	FAF1	NO	NA
TXNDC17	1.7145680149194e-15	1.69768464621538	0.947	0.898	6.27549039140648e-11	TXNDC17	NO	NA
OTUD1	1.79063419899346e-15	-1.23071611146084	0.356	0.663	6.55390023173598e-11	OTUD1	NO	NA
TRRAP	1.96130498453098e-15	-1.15628673640006	0.386	0.694	7.17857237388186e-11	TRRAP	NO	NA
CXCL16	2.09320813666898e-15	1.56615846407258	0.932	0.827	7.66135110102212e-11	CXCL16	NO	NA
AUTS2	2.18273343520779e-15	-1.30303245611657	0.424	0.755	7.98902264620402e-11	AUTS2	NO	NA
KLK11	2.32550407661723e-15	1.64238714242789	0.909	0.816	8.51157747082673e-11	KLK11	NO	NA
GNPTG	2.36340423967344e-15	1.19147083624893	0.811	0.643	8.65029585762875e-11	GNPTG	NO	NA
MSN	2.37774241961303e-15	1.33759197124071	0.636	0.235	8.70277503002564e-11	MSN	NO	NA
VPS37B	2.5149260845085e-15	-1.57536544492994	0.758	0.898	9.20488096190957e-11	VPS37B	NO	NA
CEP83	2.700182802553e-15	-1.28305430187952	0.242	0.643	9.88293907562422e-11	CEP83	NO	NA
CREBZF	2.71553732477311e-15	-0.937525024304916	0.189	0.673	9.93913816240204e-11	CREBZF	NO	NA
EXOC4	2.75073491830091e-15	-1.78556345244082	0.644	0.816	1.00679648744732e-10	EXOC4	NO	NA
FOLR1	2.75282066971798e-15	1.6491510711363	0.523	0.061	1.00755989332348e-10	FOLR1	NO	NA
S100P	2.82464094380604e-15	1.55309007954387	1	0.969	1.03384683184245e-10	S100P	NO	NA
KIAA1549	2.85992083228984e-15	-1.51066589245079	0.455	0.694	1.0467596238264e-10	KIAA1549	NO	NA
TMPRSS3	3.46572448055826e-15	-1.39316486731849	0.553	0.755	1.26848981712913e-10	TMPRSS3	NO	NA
TFPI	3.67333745688954e-15	1.58846351511684	0.689	0.153	1.34447824259614e-10	TFPI	NO	NA
DPP7	3.79603629099714e-15	1.46489159940211	0.818	0.745	1.38938724286786e-10	DPP7	NO	NA
TP53TG1	3.90242526990309e-15	1.51042920098282	0.758	0.633	1.42832667303723e-10	TP53TG1	NO	NA
VIL1	4.16448070963662e-15	-1.07538813449756	0.356	0.724	1.5242415845341e-10	VIL1	NO	NA
RAPGEF5	4.31795666362265e-15	-1.39256502765237	0.455	0.816	1.58041531845253e-10	RAPGEF5	NO	NA
ANKRD37	4.74906830430582e-15	-2.01994723653646	0.659	0.878	1.73820649005897e-10	ANKRD37	DOWN	ANKRD37
MUC5AC	5.2637771702869e-15	-2.55090046736155	0.674	0.898	1.92659508209671e-10	MUC5AC	DOWN	MUC5AC
CYP3A5	5.42441350951136e-15	-1.59233430973189	0.773	0.898	1.98538958861625e-10	CYP3A5	NO	NA
ARL5B	5.70761963415771e-15	-1.40039184967911	0.492	0.827	2.08904586229806e-10	ARL5B	NO	NA
PPTC7	5.711732696781e-15	-1.20982476454577	0.485	0.724	2.09055128434881e-10	PPTC7	NO	NA
RFFL	5.79528199256786e-15	-1.55902000235798	0.417	0.755	2.12113116209976e-10	RFFL	NO	NA
CLCA1	5.83854579314854e-15	-4.94331360522286	0.053	0.316	2.1369661457503e-10	CLCA1	DOWN	CLCA1
ATP2B1	6.6334862278486e-15	-1.60506426823282	0.614	0.816	2.42792229425487e-10	ATP2B1	NO	NA
ANKS1A	6.67942043823701e-15	-1.49275406569525	0.47	0.765	2.44473467459913e-10	ANKS1A	NO	NA
TRIM15	7.73127630823607e-15	-1.46833441590927	0.47	0.755	2.82972444157749e-10	TRIM15	NO	NA
BCL2L14	8.26846543282869e-15	-1.07899943827499	0.424	0.735	3.02634103306963e-10	BCL2L14	NO	NA
UQCR10	8.32534889207041e-15	1.46639682136931	0.955	0.949	3.04716094798669e-10	UQCR10	NO	NA
TFB2M	8.35575351039501e-15	-1.01203869329518	0.356	0.704	3.05828934233968e-10	TFB2M	NO	NA
LINC01819	8.51871425169495e-15	1.52656201696294	0.523	0.041	3.11793460326287e-10	LINC01819	NO	NA
CDK2AP2	8.79945378100521e-15	1.6500802608294	0.773	0.673	3.22068807838572e-10	CDK2AP2	NO	NA
NUP153	8.94722114700159e-15	-1.27823855960665	0.379	0.714	3.27477241201405e-10	NUP153	NO	NA
MATN2	9.23522971280768e-15	-1.08945310543631	0.189	0.592	3.38018642718474e-10	MATN2	NO	NA
XBP1	9.2901593576904e-15	-1.50694996700178	0.894	0.959	3.40029122650826e-10	XBP1	NO	NA
MARCH7	9.3180292654318e-15	-1.11476157530443	0.53	0.827	3.41049189144069e-10	MARCH7	NO	NA
SFMBT1	9.41015052825841e-15	-1.09445571652959	0.28	0.622	3.44420919484786e-10	SFMBT1	NO	NA
RARS2	1.00236050238614e-14	-0.987039802594847	0.477	0.765	3.6687396747835e-10	RARS2	NO	NA
FAR1	1.02731312956574e-14	-1.12463483161793	0.364	0.714	3.76006878552355e-10	FAR1	NO	NA
ARHGAP26	1.08652609767859e-14	-1.92973742821387	0.705	0.908	3.9767941701134e-10	ARHGAP26	NO	NA
LARGE1	1.08682349265246e-14	-1.56834190115984	0.515	0.745	3.97788266545729e-10	LARGE1	NO	NA
TNPO3	1.23123170382018e-14	-1.21071922805877	0.379	0.735	4.50643115915224e-10	TNPO3	NO	NA
ADGRG6	1.25987822819519e-14	-1.38304516112559	0.576	0.816	4.61128030301723e-10	ADGRG6	NO	NA
SFTA2	1.28409480676822e-14	1.53261870216785	0.788	0.276	4.69991540225235e-10	SFTA2	NO	NA
CFTR	1.29598240798127e-14	-1.29612599676124	0.076	0.48	4.74342521145225e-10	CFTR	NO	NA
SLC37A3	1.31874945904676e-14	-1.18318895397985	0.424	0.786	4.82675489505705e-10	SLC37A3	NO	NA
CTSH	1.31891758676481e-14	1.33665174319262	0.864	0.582	4.82737025931787e-10	CTSH	NO	NA
EIF3A	1.44900451467393e-14	-1.52471841349161	0.705	0.898	5.30350142415805e-10	EIF3A	NO	NA
COG5	1.45360232467639e-14	-1.53673166570355	0.523	0.796	5.32032986854805e-10	COG5	NO	NA
SAT1	1.46510465380012e-14	1.63219287541756	0.985	0.959	5.36242954337383e-10	SAT1	NO	NA
LRRC26	1.52232668557615e-14	-2.16376620221662	0.326	0.776	5.57186790187727e-10	LRRC26	DOWN	LRRC26
TAF4B	1.60281244707483e-14	-1.20253000416674	0.129	0.5	5.8664538375386e-10	TAF4B	NO	NA
TMEM87B	1.69118003661609e-14	-1.17703161742941	0.629	0.786	6.18988805201856e-10	TMEM87B	NO	NA
ABHD17C	1.73358946836952e-14	-1.48148472605982	0.712	0.918	6.3451108131793e-10	ABHD17C	NO	NA
ANXA10	1.77802091100624e-14	1.71649956808084	0.788	0.388	6.50773433637394e-10	ANXA10	NO	NA
MMP23B	1.77815294272381e-14	1.35401766326656	0.629	0.122	6.50821758566343e-10	MMP23B	NO	NA
CAMK4	1.81776308934349e-14	-1.62255015562378	0.023	0.51	6.65319468330609e-10	CAMK4	NO	NA
PLS3	1.84874172171591e-14	-1.39287314724034	0.689	0.816	6.76657957565239e-10	PLS3	NO	NA
RNGTT	1.8758302735979e-14	-1.15198626679497	0.227	0.551	6.86572638439568e-10	RNGTT	NO	NA
EIF3B	1.88289054165942e-14	-1.21513380653508	0.659	0.857	6.89156767152763e-10	EIF3B	NO	NA
MON2	1.89802791722731e-14	-1.51243670763393	0.417	0.755	6.94697197984366e-10	MON2	NO	NA
FTL	2.12537346624667e-14	1.68921593517283	0.992	0.99	7.77907942380944e-10	FTL	NO	NA
LSR	2.16333004333544e-14	1.49550551729409	0.977	0.918	7.91800429161203e-10	LSR	NO	NA
PLCB1	2.19883199604708e-14	-1.67527513220616	0.568	0.796	8.04794498873191e-10	PLCB1	NO	NA
APPL2	2.21154196561802e-14	-1.20900345843032	0.583	0.796	8.0944647483585e-10	APPL2	NO	NA
ABI1	2.2635962412542e-14	-1.37039866413851	0.727	0.827	8.28498860261451e-10	ABI1	NO	NA
UCP2	2.30114193687235e-14	-1.40314799312882	0.333	0.694	8.42240960314649e-10	UCP2	NO	NA
PREP	2.43559565270416e-14	-1.18125233849296	0.356	0.694	8.91452364846251e-10	PREP	NO	NA
CDKN2A	2.4384259625334e-14	1.86464821609865	0.962	0.633	8.92488286546848e-10	CDKN2A	NO	NA
TPM2	2.55139686739334e-14	1.90511862121337	0.811	0.49	9.33836767434636e-10	TPM2	NO	NA
SCAF8	2.7008319199391e-14	-1.15183741274883	0.47	0.724	9.88531491016909e-10	SCAF8	NO	NA
ITM2C	2.84766209141027e-14	-1.54042219620258	0.795	0.949	1.04227280207707e-09	ITM2C	NO	NA
MGMT	3.09758333420868e-14	-1.22879993066181	0.288	0.786	1.13374647615372e-09	MGMT	NO	NA
CHD2	3.13865801416548e-14	-1.39654396259412	0.72	0.857	1.14878021976471e-09	CHD2	NO	NA
PRSS2	3.28127555323859e-14	2.96277810031628	0.348	0.01	1.20097966524086e-09	PRSS2	UP	PRSS2
CTSA	3.44087973134525e-14	1.19947400894884	0.886	0.755	1.25939639046968e-09	CTSA	NO	NA
S100A10	3.51317614457949e-14	1.63156227399041	1	1	1.28585760067754e-09	S100A10	NO	NA
HIPK2	4.57448688821384e-14	-1.3396706292544	0.629	0.796	1.67430794595515e-09	HIPK2	NO	NA
CTSE	4.58868859588262e-14	1.91234022107983	0.97	0.663	1.679505912979e-09	CTSE	NO	NA
SEC11C	5.09295712848844e-14	1.57553450027411	0.902	0.918	1.86407323859806e-09	SEC11C	NO	NA
TMEM61	5.13133642608657e-14	-1.12990486379259	0.386	0.704	1.87812044531195e-09	TMEM61	NO	NA
LINC00513	5.16577173942388e-14	-1.28192355766246	0.28	0.694	1.89072411434653e-09	LINC00513	NO	NA
PELI1	5.65163830888679e-14	-1.75965725884854	0.545	0.755	2.06855613743566e-09	PELI1	NO	NA
LYPD8	5.84006060782921e-14	-2.14256822300297	0.129	0.592	2.13752058307157e-09	LYPD8	DOWN	LYPD8
HLA-E	5.87428897115871e-14	-1.35840333428374	0.886	0.949	2.1500485063338e-09	HLA-E	NO	NA
EVA1B	6.00325606751191e-14	1.36377785419209	0.629	0.194	2.19725175327003e-09	EVA1B	NO	NA
CD47	6.12458444562326e-14	1.48516414645196	0.932	0.827	2.24165915294257e-09	CD47	NO	NA
POLR2J3	6.35063121727754e-14	-1.17092524035478	0.424	0.765	2.32439453183575e-09	POLR2J3	NO	NA
UBL5	6.36750607482935e-14	1.44650824222944	0.992	0.939	2.33057089844829e-09	UBL5	NO	NA
LY6D	6.58830452328835e-14	2.86237280125233	0.508	0.02	2.41138533856877e-09	LY6D	UP	LY6D
GUSB	6.95814997795303e-14	-1.32065044199298	0.705	0.857	2.54675247343059e-09	GUSB	NO	NA
ITPKC	7.04757758993739e-14	-1.64574443516493	0.591	0.827	2.57948387369298e-09	ITPKC	NO	NA
TBK1	7.06401087219917e-14	-1.24294024600295	0.417	0.704	2.58549861933362e-09	TBK1	NO	NA
SIMC1	7.2368472465757e-14	-1.00472591645844	0.197	0.561	2.64875846071917e-09	SIMC1	NO	NA
PPP1R16A	7.24399701050526e-14	1.25264550531055	0.689	0.541	2.65137534581503e-09	PPP1R16A	NO	NA
CISD3	7.30233446177508e-14	1.46436039337357	0.826	0.786	2.6727274363543e-09	CISD3	NO	NA
ZBTB43	7.3745454316095e-14	-1.38452489747184	0.515	0.786	2.69915737342339e-09	ZBTB43	NO	NA
FAM160A1	7.42650854725501e-14	-1.62715320565008	0.424	0.704	2.71817639338081e-09	FAM160A1	NO	NA
LDLRAD4	7.696116184891e-14	-1.4401933049199	0.364	0.663	2.81685548483196e-09	LDLRAD4	NO	NA
PLXDC2	7.72344299054221e-14	-1.71012934692309	0.333	0.806	2.82685736896835e-09	PLXDC2	NO	NA
TIMM8B	7.7806900626399e-14	1.43018579097866	0.864	0.806	2.84781036982683e-09	TIMM8B	NO	NA
GNAI3	8.39582434680519e-14	-1.08161345063457	0.652	0.827	3.07295566917417e-09	GNAI3	NO	NA
WNT7A	8.55667487362001e-14	1.42777611528614	0.538	0.031	3.13182857049366e-09	WNT7A	NO	NA
CLDN4	8.68459263274433e-14	-1.58256242339301	0.97	0.98	3.17864774951075e-09	CLDN4	NO	NA
NEBL	9.62730908215975e-14	-1.86366119650509	0.561	0.816	3.52369139716129e-09	NEBL	NO	NA
PPARD	9.80457188768813e-14	-1.6292619057442	0.606	0.786	3.58857135661273e-09	PPARD	NO	NA
MUC1	1.00086695253529e-13	1.49600045511602	0.977	0.898	3.6632731329744e-09	MUC1	NO	NA
RFX3	1.0128101466633e-13	-1.27008405923938	0.341	0.592	3.70698641780236e-09	RFX3	NO	NA
SPDEF	1.02254922335816e-13	-1.70576604166456	0.644	0.867	3.74263241241321e-09	SPDEF	NO	NA
FUS	1.02992665258736e-13	-1.24478302757866	0.727	0.908	3.769634541135e-09	FUS	NO	NA
ITM2B	1.03522534193413e-13	1.4339046268342	1	0.949	3.78902827401311e-09	ITM2B	NO	NA
CLMN	1.04766046771662e-13	-1.35229756944689	0.674	0.857	3.8345420778896e-09	CLMN	NO	NA
TPD52	1.11532155358626e-13	-1.4149859725622	0.75	0.939	4.08218841828107e-09	TPD52	NO	NA
COQ8A	1.16114401740498e-13	-0.95766587020035	0.341	0.714	4.24990321810396e-09	COQ8A	NO	NA
SPINK5	1.22195659357535e-13	-1.33981231806753	0.477	0.765	4.47248332814512e-09	SPINK5	NO	NA
PPP1R9A	1.29002536504738e-13	-1.50643682041744	0.591	0.745	4.7216218386099e-09	PPP1R9A	NO	NA
ABHD14A	1.31205889653527e-13	1.27999228720941	0.72	0.48	4.80226676720873e-09	ABHD14A	NO	NA
CCSER1	1.32098129028349e-13	-2.02593796695939	0.485	0.765	4.83492362056659e-09	CCSER1	DOWN	CCSER1
CARMIL1	1.36055345247705e-13	-1.55699910881001	0.659	0.827	4.97976169141126e-09	CARMIL1	NO	NA
DNMBP	1.37096975236092e-13	-1.12895705219061	0.5	0.735	5.01788639061621e-09	DNMBP	NO	NA
SLC9A3R1	1.56860705695951e-13	1.11438983287091	0.727	0.459	5.74125868917749e-09	SLC9A3R1	NO	NA
PTBP2	1.71588504264056e-13	-1.22575282639524	0.386	0.592	6.28031084456872e-09	PTBP2	NO	NA
TMEM87A	1.84273645328375e-13	-1.35641764072033	0.644	0.857	6.74459969266384e-09	TMEM87A	NO	NA
B2M	1.84872354024416e-13	1.40466756566284	1	1	6.76651302964766e-09	B2M	NO	NA
CTSS	1.85216062565246e-13	1.3079242233405	0.962	0.847	6.77909310595058e-09	CTSS	NO	NA
TXNL4A	1.89224675683041e-13	1.41618722140723	0.886	0.837	6.925812354675e-09	TXNL4A	NO	NA
KLF11	1.90104879256249e-13	-1.14796291232553	0.311	0.592	6.95802868565799e-09	KLF11	NO	NA
SIK3	1.93231751036633e-13	-1.78847021741327	0.583	0.816	7.07247531969179e-09	SIK3	NO	NA
SEC16A	1.99239084030462e-13	-1.06476351337029	0.621	0.878	7.29234971459893e-09	SEC16A	NO	NA
TVP23C	2.04132871779397e-13	-1.25713620517076	0.22	0.571	7.47146723999772e-09	TVP23C	NO	NA
CAMK1D	2.10552367794362e-13	-1.28170699767397	0.045	0.449	7.70642721364146e-09	CAMK1D	NO	NA
NUP54	2.11944475078963e-13	-0.901147991626331	0.333	0.673	7.75737973236514e-09	NUP54	NO	NA
GUK1	2.19807552943382e-13	1.51349437529464	0.992	0.959	8.0451762452807e-09	GUK1	NO	NA
TMEM154	2.24205462825751e-13	1.06852393330465	0.553	0.122	8.20614414488532e-09	TMEM154	NO	NA
ZNF165	2.28508008734773e-13	-1.3201384246353	0.417	0.663	8.36362162770144e-09	ZNF165	NO	NA
TSC22D1	2.3993002197348e-13	-1.23441911740972	0.848	0.929	8.78167873425133e-09	TSC22D1	NO	NA
HEPH	2.47820387812581e-13	-1.47642963712669	0.667	0.857	9.07047401432826e-09	HEPH	NO	NA
ANTKMT	2.47990288648191e-13	1.39969121548675	0.765	0.776	9.07669255481245e-09	ANTKMT	NO	NA
UBR2	2.48573208116998e-13	-1.21706023123626	0.508	0.776	9.09802799029025e-09	UBR2	NO	NA
AC127521.1	2.56034231640705e-13	-0.898563718728643	0.091	0.531	9.37110891228145e-09	AC127521.1	NO	NA
ADIPOR2	2.95883086609069e-13	-1.28679452566647	0.568	0.837	1.08296168529785e-08	ADIPOR2	NO	NA
PECR	2.98528907386358e-13	1.13050459354163	0.553	0.153	1.09264565392481e-08	PECR	NO	NA
NKTR	2.99903440289104e-13	-1.22574210730425	0.568	0.827	1.09767658180215e-08	NKTR	NO	NA
NFIA	3.20434898629769e-13	-1.41519763197731	0.576	0.786	1.17282377247482e-08	NFIA	NO	NA
NAV2	3.21453383715171e-13	-1.07458441530021	0.333	0.602	1.1765515297359e-08	NAV2	NO	NA
SNHG14	3.50404744080593e-13	-0.818336272753495	0.098	0.561	1.28251640380938e-08	SNHG14	NO	NA
KLK6	3.53451227359953e-13	1.61970183006307	0.614	0.286	1.29366683726016e-08	KLK6	NO	NA
NAA38	3.59785167953563e-13	1.49242232489841	0.841	0.847	1.31684969322684e-08	NAA38	NO	NA
MDM4	3.66321169554238e-13	-0.977866310382316	0.508	0.765	1.34077211268547e-08	MDM4	NO	NA
PDXDC1	3.74355206566165e-13	-1.31479945241606	0.712	0.898	1.37017749155282e-08	PDXDC1	NO	NA
FAM133B	3.79354798563499e-13	-1.2880131309556	0.636	0.867	1.38847649822226e-08	FAM133B	NO	NA
KAZN	3.82267948094495e-13	-1.42443478849486	0.333	0.612	1.39913891682066e-08	KAZN	NO	NA
IFI27	3.8963186157109e-13	1.64405874702746	0.977	0.949	1.42609157653635e-08	IFI27	NO	NA
SCYL2	3.93403770552922e-13	-1.07396268574715	0.447	0.724	1.43989714060075e-08	SCYL2	NO	NA
TENT2	3.98183709742569e-13	-0.998639703076067	0.371	0.684	1.45739219602878e-08	TENT2	NO	NA
RNF216	4.11377725726873e-13	-1.08887879730695	0.477	0.765	1.50568361393293e-08	RNF216	NO	NA
AQP3	4.16913514156269e-13	-1.78829569435664	0.583	0.827	1.52594515316336e-08	AQP3	NO	NA
CARHSP1	4.17585939513692e-13	1.31727905984754	0.811	0.765	1.52840629721406e-08	CARHSP1	NO	NA
ARHGEF35	4.31281408452725e-13	-0.899396658169562	0.394	0.765	1.57853308307782e-08	ARHGEF35	NO	NA
ARHGEF10	4.40156317344646e-13	-0.924488890614634	0.174	0.551	1.61101613711314e-08	ARHGEF10	NO	NA
UBR3	4.4529967815597e-13	-1.08160020972793	0.348	0.694	1.62984135201867e-08	UBR3	NO	NA
REP15	4.45404795966342e-13	-2.20639711516399	0.212	0.684	1.63022609371641e-08	REP15	DOWN	REP15
CKAP4	4.55662311507303e-13	-1.35151318177011	0.705	0.888	1.66776962634788e-08	CKAP4	NO	NA
COL16A1	4.81320198636976e-13	-2.09910613390429	0.606	0.837	1.7616800590312e-08	COL16A1	DOWN	COL16A1
SELENOW	4.84232601786063e-13	1.50804563629237	0.985	0.939	1.77233974579717e-08	SELENOW	NO	NA
ANKRD17	4.8886016839713e-13	-1.45748882917091	0.674	0.827	1.78927710235034e-08	ANKRD17	NO	NA
PUM2	4.89041847554325e-13	-1.20914863383264	0.598	0.816	1.78994206623358e-08	PUM2	NO	NA
ATP11B	4.98156130027923e-13	-1.23130592872928	0.439	0.816	1.8233012515152e-08	ATP11B	NO	NA
PIWIL1	5.57269764553713e-13	-1.24952103072853	0.03	0.52	2.03966306524305e-08	PIWIL1	NO	NA
ATG5	5.78660570278856e-13	-0.955177484727143	0.5	0.735	2.11795555327764e-08	ATG5	NO	NA
ROR2	5.92462690249445e-13	-0.981207672104142	0.076	0.51	2.16847269258199e-08	ROR2	NO	NA
COPS9	6.06951197611425e-13	1.37533672837332	0.924	0.888	2.22150207837758e-08	COPS9	NO	NA
SATB2	6.0698096570897e-13	-1.11204119429192	0.212	0.612	2.2216110325914e-08	SATB2	NO	NA
TRIM16	6.12374062336022e-13	-1.09012424064842	0.561	0.806	2.24135030555608e-08	TRIM16	NO	NA
DDT	6.2038656975208e-13	1.48371541244607	0.894	0.888	2.27067688394959e-08	DDT	NO	NA
DENND11	6.21680531139499e-13	-0.890881233441446	0.333	0.673	2.27541291202368e-08	DENND11	NO	NA
CNST	6.2446387377681e-13	-1.25674808457145	0.386	0.724	2.2856002244105e-08	CNST	NO	NA
MTIF3	6.49515435619726e-13	1.26920829417519	0.856	0.786	2.37729144591176e-08	MTIF3	NO	NA
RANBP9	6.52480261808728e-13	-1.12167031743821	0.5	0.786	2.38814300624612e-08	RANBP9	NO	NA
HLA-G	6.59194549331989e-13	1.5434000861682	0.477	0.051	2.41271797001001e-08	HLA-G	NO	NA
OGT	6.67349266172591e-13	-0.984286219285226	0.371	0.653	2.4425650491183e-08	OGT	NO	NA
GALNT7	6.77765405158258e-13	-1.3357798804851	0.682	0.929	2.48068915941974e-08	GALNT7	NO	NA
GSTM4	6.9305691585254e-13	1.12245015228123	0.515	0.102	2.53665761771188e-08	GSTM4	NO	NA
PITX1	6.93940500041523e-13	1.29114946648221	0.697	0.592	2.53989162420198e-08	PITX1	NO	NA
HSD17B11	7.33299998253551e-13	1.18284596233403	0.856	0.704	2.68395132360782e-08	HSD17B11	NO	NA
SLC12A8	7.76889373776562e-13	-1.35659597310926	0.318	0.684	2.84349279695959e-08	SLC12A8	NO	NA
CDX2	7.77536349374752e-13	-1.06338638479035	0.205	0.663	2.84586079234653e-08	CDX2	NO	NA
TMEM219	7.90524998420411e-13	1.47346791394347	0.939	0.898	2.89340054671855e-08	TMEM219	NO	NA
MPZL2	8.03560620991261e-13	1.11485449624807	0.614	0.163	2.94111222889011e-08	MPZL2	NO	NA
VPS28	8.11467246933128e-13	1.34079273224261	0.932	0.908	2.97005127049994e-08	VPS28	NO	NA
HSPG2	8.15223602076481e-13	1.48374112940037	0.735	0.541	2.98379990596013e-08	HSPG2	NO	NA
LMTK2	8.49439013933004e-13	-1.41088937990979	0.553	0.776	3.10903173489619e-08	LMTK2	NO	NA
PPP4R1	8.52415554687874e-13	-1.17651935046388	0.652	0.837	3.11992617171309e-08	PPP4R1	NO	NA
WSB1	8.83963831587639e-13	-1.17233889688829	0.712	0.908	3.23539601999392e-08	WSB1	NO	NA
CADPS2	9.02866797939607e-13	-1.45880066458651	0.576	0.735	3.30458276713875e-08	CADPS2	NO	NA
NT5DC3	9.05919173746101e-13	-1.06089520573115	0.174	0.582	3.3157547678281e-08	NT5DC3	NO	NA
EPRS	9.2445645620255e-13	-1.23188575906436	0.705	0.867	3.38360307534695e-08	EPRS	NO	NA
GNL2	9.75972128473955e-13	-0.876558267319116	0.447	0.796	3.57215558742752e-08	GNL2	NO	NA
SLC1A5	1.00974252981756e-12	-1.28917407916819	0.614	0.776	3.69575863338527e-08	SLC1A5	NO	NA
TMEM179B	1.02038283749735e-12	1.3444804298628	0.924	0.857	3.73470322352404e-08	TMEM179B	NO	NA
BEX3	1.06238492556785e-12	1.49672676400478	0.932	0.827	3.88843506607089e-08	BEX3	NO	NA
RAP2B	1.08182621488014e-12	-1.27312693301321	0.644	0.806	3.95959212908282e-08	RAP2B	NO	NA
NPC1	1.0884045841611e-12	-1.50253991588143	0.553	0.694	3.98366961848805e-08	NPC1	NO	NA
DNAJC2	1.09871332613868e-12	-1.24540689153589	0.538	0.816	4.02140064500019e-08	DNAJC2	NO	NA
FRS2	1.10675180038072e-12	-1.12051975440388	0.432	0.694	4.05082226457348e-08	FRS2	NO	NA
ANKRD28	1.10982157328326e-12	-1.39616397865529	0.402	0.663	4.06205794037407e-08	ANKRD28	NO	NA
GCNT3	1.14978484846517e-12	1.46025394765215	0.841	0.449	4.20832752386736e-08	GCNT3	NO	NA
CKLF	1.16341593294179e-12	1.53315697800946	0.879	0.786	4.25821865616026e-08	CKLF	NO	NA
JMJD1C	1.17314050595191e-12	-1.62922722328473	0.765	0.918	4.29381156583458e-08	JMJD1C	NO	NA
SMG1	1.20476098571886e-12	-1.32529971896458	0.606	0.776	4.4095456838296e-08	SMG1	NO	NA
TACSTD2	1.20514337066674e-12	-1.58422996714774	0.955	0.816	4.41094525097732e-08	TACSTD2	NO	NA
HSPA2	1.22785212939843e-12	-1.2668261504054	0.364	0.714	4.49406157881119e-08	HSPA2	NO	NA
KHDC4	1.23712099321341e-12	-1.13939574001774	0.432	0.745	4.5279865472604e-08	KHDC4	NO	NA
COPG1	1.35366937789417e-12	-0.985836469184375	0.561	0.847	4.95456529003046e-08	COPG1	NO	NA
UBAP1	1.401894565618e-12	-1.28482736606599	0.621	0.806	5.13107429961843e-08	UBAP1	NO	NA
MORC3	1.42226656771664e-12	-0.995697040959346	0.492	0.714	5.20563786449968e-08	MORC3	NO	NA
VCL	1.51316022038394e-12	-1.46536477907804	0.72	0.857	5.53831772262727e-08	VCL	NO	NA
F2RL1	1.55743985876751e-12	-1.05787005353199	0.477	0.786	5.70038562707497e-08	F2RL1	NO	NA
APP	1.56396199297842e-12	-1.20369974324512	0.841	0.949	5.72425729050033e-08	APP	NO	NA
PLCL2	1.5684067846466e-12	-0.835849620056493	0.341	0.643	5.74052567248502e-08	PLCL2	NO	NA
NFAT5	1.79415776501667e-12	-1.57050576835897	0.515	0.816	6.5667968357375e-08	NFAT5	NO	NA
MBNL1	1.86888692151006e-12	-1.43038096452946	0.629	0.857	6.84031302141897e-08	MBNL1	NO	NA
ZBTB10	1.97468922169186e-12	-0.916556552716604	0.144	0.561	7.22756002031436e-08	ZBTB10	NO	NA
STAG1	1.98111561423016e-12	-1.50071252898163	0.583	0.786	7.25108125964381e-08	STAG1	NO	NA
LANCL2	2.03299845255222e-12	-0.973908911040693	0.25	0.582	7.44097763618637e-08	LANCL2	NO	NA
NFKB1	2.0446558510379e-12	-1.5931424479843	0.636	0.847	7.48364488038382e-08	NFKB1	NO	NA
AC105450.1	2.16902766707239e-12	-1.18374428995398	0.098	0.459	7.93885816425165e-08	AC105450.1	NO	NA
ZNF254	2.17636109319496e-12	-0.875433688704756	0.098	0.48	7.96569923720287e-08	ZNF254	NO	NA
SERINC1	2.21729201773484e-12	-0.978808903685918	0.568	0.765	8.11551051411129e-08	SERINC1	NO	NA
TBXAS1	2.29120815028656e-12	-1.17864647989627	0.447	0.765	8.38605095086383e-08	TBXAS1	NO	NA
LY6E	2.35012068139178e-12	1.74799633638284	0.697	0.592	8.60167670596206e-08	LY6E	NO	NA
ASRGL1	2.42572846384684e-12	-1.37514516337467	0.394	0.796	8.8784087505258e-08	ASRGL1	NO	NA
SYNGR1	2.55527582797435e-12	1.08738824449218	0.621	0.276	9.35256505796894e-08	SYNGR1	NO	NA
SHANK2	2.56669970775433e-12	-1.44438149791682	0.462	0.704	9.39437760035163e-08	SHANK2	NO	NA
SLC7A11	2.58709742573098e-12	-1.66409739311375	0.523	0.806	9.46903528791797e-08	SLC7A11	NO	NA
AKAP13	2.69100329299622e-12	-1.67414393462258	0.795	0.908	9.84934115269548e-08	AKAP13	NO	NA
NFX1	2.78052339092309e-12	-1.12202295081675	0.523	0.745	1.01769936631176e-07	NFX1	NO	NA
RAPGEF2	2.78498655345834e-12	-1.51568652789628	0.515	0.745	1.01933292843129e-07	RAPGEF2	NO	NA
SMIM22	2.80206927489469e-12	1.41839771614161	0.955	0.939	1.02558537530421e-07	SMIM22	NO	NA
LINC02320	2.88729581310097e-12	-1.49651869624063	0.159	0.5	1.05677914055309e-07	LINC02320	NO	NA
MED23	3.00715196903109e-12	-0.830133160750956	0.25	0.622	1.10064769218507e-07	MED23	NO	NA
TPM1-AS	3.04678418602627e-12	-0.998373832754434	0.053	0.439	1.11515347992747e-07	TPM1-AS	NO	NA
ADM	3.18063562764855e-12	-1.29912030648181	0.432	0.643	1.16414444607565e-07	ADM	NO	NA
SNX14	3.20197490812681e-12	-0.861223316471391	0.364	0.724	1.17195483612349e-07	SNX14	NO	NA
AL358394.1	3.238774208262e-12	-1.01500164729194	0.098	0.531	1.18542374796597e-07	AL358394.1	NO	NA
RHOD	3.30668308403633e-12	1.31640073414054	0.765	0.459	1.21027907558814e-07	RHOD	NO	NA
ALDH1A3	3.50569916569443e-12	-0.981030584097955	0.182	0.49	1.28312095163582e-07	ALDH1A3	NO	NA
TYW1	3.60555590104589e-12	-1.09329746205293	0.364	0.643	1.3196695153418e-07	TYW1	NO	NA
ARRDC4	3.69312975496973e-12	-1.42256565302638	0.424	0.653	1.35172242161647e-07	ARRDC4	NO	NA
SYT10	3.72296419126477e-12	1.12582271937887	0.5	0.061	1.36264212364482e-07	SYT10	NO	NA
BAX	3.77218971446156e-12	1.31717415831388	0.879	0.796	1.38065915739007e-07	BAX	NO	NA
VEZT	3.79099202861771e-12	-1.27732158178424	0.712	0.837	1.38754099239437e-07	VEZT	NO	NA
AL445524.1	3.86864395829431e-12	1.22705022301878	0.697	0.531	1.4159623751753e-07	AL445524.1	NO	NA
SMARCC1	3.94980213514522e-12	-1.3107655091969	0.667	0.878	1.4456670794845e-07	SMARCC1	NO	NA
PER2	3.95328464218781e-12	-1.1721479383885	0.606	0.888	1.44694171188716e-07	PER2	NO	NA
CLCN3	3.99723580535928e-12	-1.06399297875536	0.568	0.847	1.46302827711955e-07	CLCN3	NO	NA
PARD3	4.078522757631e-12	-1.45232195324795	0.697	0.837	1.49278011452052e-07	PARD3	NO	NA
GADD45A	4.12786474203216e-12	-1.37240666118757	0.553	0.704	1.51083977423119e-07	GADD45A	NO	NA
PACSIN2	4.22320695716099e-12	-1.16869216233712	0.667	0.786	1.5457359783905e-07	PACSIN2	NO	NA
BAIAP2L1	4.22464954262629e-12	-1.55106251550793	0.773	0.878	1.54626397909665e-07	BAIAP2L1	NO	NA
CUL3	4.26436527645263e-12	-1.32063390681968	0.629	0.827	1.56080033483443e-07	CUL3	NO	NA
REV3L	4.27248049991525e-12	-1.02663151286156	0.311	0.571	1.56377058777398e-07	REV3L	NO	NA
SRPK2	4.27791807850799e-12	-1.37473194583395	0.652	0.827	1.56576079591471e-07	SRPK2	NO	NA
HSBP1L1	4.36425110089648e-12	1.23589392053135	0.795	0.592	1.59735954543912e-07	HSBP1L1	NO	NA
LPP	4.48444120868253e-12	-1.55750631734073	0.765	0.918	1.64135032678989e-07	LPP	NO	NA
SYCE3	4.49557877682345e-12	-0.834219235830419	0.152	0.51	1.64542678810515e-07	SYCE3	NO	NA
TBC1D30	4.51796450154544e-12	-0.767345187435864	0.159	0.531	1.65362018721065e-07	TBC1D30	NO	NA
NR3C2	4.73943315456622e-12	-1.27711360018264	0.402	0.776	1.73467992890278e-07	NR3C2	NO	NA
ZNF644	4.76183379548906e-12	-1.33069071018153	0.621	0.847	1.74287878748695e-07	ZNF644	NO	NA
IGFBP6	4.80164922335191e-12	1.67008947778328	0.538	0.173	1.75745163223903e-07	IGFBP6	NO	NA
MZB1	4.8502990635114e-12	-1.92908021743734	0.015	0.316	1.77525796023581e-07	MZB1	NO	NA
HNRNPH1	5.0275937388224e-12	-1.04558870728797	0.803	0.898	1.84014958434639e-07	HNRNPH1	NO	NA
GLS	5.15434714102607e-12	-1.37294526355437	0.53	0.786	1.88654259708695e-07	GLS	NO	NA
GALNT4	5.24633647083531e-12	-1.02846781256779	0.72	0.867	1.92021161169043e-07	GALNT4	NO	NA
SIPA1L2	5.40937266600202e-12	-1.20816653950706	0.417	0.796	1.9798844894834e-07	SIPA1L2	NO	NA
TMC6	5.48543128305190e-12	1.22821441249173	0.742	0.51	2.00772270390983e-07	TMC6	NO	NA
COPB2	5.70242899975197e-12	-1.13951553997147	0.712	0.888	2.08714603819922e-07	COPB2	NO	NA
SEC24D	6.13319988634217e-12	-1.33730160952365	0.561	0.816	2.2448124904001e-07	SEC24D	NO	NA
RAB21	6.16978527975134e-12	-1.00541121587369	0.583	0.857	2.25820311024179e-07	RAB21	NO	NA
CNGA1	6.21350108880049e-12	1.18652516872719	0.583	0.245	2.27420353351187e-07	CNGA1	NO	NA
DENND1B	6.28223095801531e-12	-1.30422682132286	0.553	0.776	2.29935935294318e-07	DENND1B	NO	NA
SHLD2	6.60219429788016e-12	-1.08275461439051	0.447	0.745	2.41646913496712e-07	SHLD2	NO	NA
UNC13B	6.95282674397297e-12	-1.61230745763414	0.523	0.755	2.54480411656155e-07	UNC13B	NO	NA
ZRANB3	7.17731706912501e-12	-1.10233003219952	0.189	0.459	2.62696982047044e-07	ZRANB3	NO	NA
TTC39A	7.29278285776196e-12	-1.06650210065436	0.53	0.796	2.66923145376945e-07	TTC39A	NO	NA
FBXO34	7.35563626745445e-12	-1.29366982323318	0.614	0.816	2.692236430251e-07	FBXO34	NO	NA
XRN2	7.41232434233165e-12	-1.01518092659046	0.689	0.857	2.71298483253681e-07	XRN2	NO	NA
S100A13	7.66762960094557e-12	1.37394527024214	0.977	0.908	2.80642911024209e-07	S100A13	NO	NA
FMN1	7.67549493282241e-12	-1.38360957464807	0.568	0.857	2.80930790036233e-07	FMN1	NO	NA
ZNF544	7.71562128870793e-12	-0.963603456763519	0.061	0.51	2.82399454787999e-07	ZNF544	NO	NA
MT-CO3	8.12551520000028e-12	-1.69030427180706	0.977	0.969	2.9740198183521e-07	MT-CO3	NO	NA
LAMTOR2	8.18342166638187e-12	1.40295536769088	0.924	0.857	2.99521416411243e-07	LAMTOR2	NO	NA
KIAA1958	8.26142157378161e-12	-0.90203691825157	0.341	0.633	3.02376291021981e-07	KIAA1958	NO	NA
ACSL3	8.38352389727097e-12	-1.03953158611635	0.515	0.847	3.06845358164015e-07	ACSL3	NO	NA
XRN1	8.51273575417147e-12	-1.0249577441182	0.47	0.704	3.1157464133843e-07	XRN1	NO	NA
TM4SF5	8.65458360153813e-12	1.36137091012503	0.902	0.694	3.16766414399897e-07	TM4SF5	NO	NA
PSME4	8.95872797125672e-12	-1.47288903858063	0.561	0.755	3.27898402475967e-07	PSME4	NO	NA
IQCB1	9.03391360208277e-12	-0.833484698525817	0.25	0.633	3.30650271749831e-07	IQCB1	NO	NA
RASEF	9.07863864942088e-12	-1.4583994345911	0.652	0.888	3.32287253207454e-07	RASEF	NO	NA
KBTBD2	9.37733191075014e-12	-0.875422741005455	0.492	0.816	3.43219725265366e-07	KBTBD2	NO	NA
EIF4B	9.44240163872746e-12	-1.2591187420844	0.864	0.949	3.45601342379064e-07	EIF4B	NO	NA
IPO7	9.58137835110225e-12	-1.13566412839026	0.606	0.837	3.50688029028693e-07	IPO7	NO	NA
MAP4K3	9.76773757798658e-12	-1.42922727695841	0.561	0.786	3.57508963091887e-07	MAP4K3	NO	NA
ST3GAL4	1.05598448989603e-11	-1.46248157467261	0.606	0.888	3.86500883146847e-07	ST3GAL4	NO	NA
MKRN1	1.06136058269246e-11	-0.931364766359916	0.697	0.857	3.88468586871269e-07	MKRN1	NO	NA
TIMP2	1.08902062915696e-11	1.29255817292766	0.917	0.806	3.9859244047774e-07	TIMP2	NO	NA
AGO2	1.09004628034167e-11	-1.31426242469182	0.561	0.806	3.98967839067854e-07	AGO2	NO	NA
CD59	1.10233693142942e-11	1.43973975522887	0.977	0.918	4.03466340272481e-07	CD59	NO	NA
CDK17	1.12364588473756e-11	-0.985128667532739	0.273	0.653	4.11265630272796e-07	CDK17	NO	NA
NDUFC1	1.13328424265903e-11	1.26661048588513	0.939	0.939	4.1479336565563e-07	NDUFC1	NO	NA
REG4	1.13944122168008e-11	-1.75454892072144	0.977	0.99	4.17046881547127e-07	REG4	NO	NA
TRIM27	1.15867909010933e-11	-0.987497726627569	0.5	0.827	4.24088133770916e-07	TRIM27	NO	NA
RNASEH2C	1.23011521507137e-11	1.23219349622323	0.712	0.633	4.50234469868272e-07	RNASEH2C	NO	NA
FER	1.27702893710192e-11	-1.38324845434112	0.409	0.745	4.67405361268676e-07	FER	NO	NA
MAGI3	1.27922333103416e-11	-1.39818834479191	0.432	0.827	4.68208531391813e-07	MAGI3	NO	NA
IER5	1.31412428227352e-11	-1.04516418943645	0.773	0.878	4.8098262855493e-07	IER5	NO	NA
CLDN1	1.33874182400462e-11	-1.25079556085761	0.712	0.755	4.89992895003932e-07	CLDN1	NO	NA
MDN1	1.35257129398823e-11	-0.848498546848897	0.205	0.52	4.95054619312634e-07	MDN1	NO	NA
LRBA	1.39644048368466e-11	-1.44883684970507	0.621	0.847	5.11111181433421e-07	LRBA	NO	NA
MARCH3	1.39691496396628e-11	-1.76455744242053	0.652	0.827	5.11284845961297e-07	MARCH3	NO	NA
RAB5A	1.40666696872676e-11	-0.999686726808967	0.674	0.888	5.14854177223682e-07	RAB5A	NO	NA
SLC39A8	1.40922267067064e-11	-1.03999307524256	0.326	0.673	5.15789589692161e-07	SLC39A8	NO	NA
RCL1	1.41168449868491e-11	-0.962096570308748	0.364	0.643	5.16690643363664e-07	RCL1	NO	NA
AC008875.3	1.42788772418734e-11	1.04236126039899	0.652	0.378	5.22621185929807e-07	AC008875.3	NO	NA
BLNK	1.43139250039189e-11	-0.841946875227252	0.318	0.653	5.23903969068434e-07	BLNK	NO	NA
ZNF331	1.57668291886051e-11	-1.28296977259579	0.045	0.429	5.77081715132134e-07	ZNF331	NO	NA
UBA6	1.62374658162483e-11	-1.15896475884144	0.545	0.755	5.94307486340504e-07	UBA6	NO	NA
IL13RA1	1.67358303404187e-11	-0.914822553106829	0.629	0.857	6.12548126289666e-07	IL13RA1	NO	NA
MAP3K20	1.70246053702566e-11	-1.08160509288239	0.477	0.724	6.2311758115676e-07	MAP3K20	NO	NA
SERF2	1.75470281101372e-11	1.35667579727602	1	1	6.42238775859133e-07	SERF2	NO	NA
MFSD6L	1.76966695630599e-11	-0.751791467688943	0.091	0.5	6.47715802677555e-07	MFSD6L	NO	NA
MICAL1	1.8419689776977e-11	-0.709358029770063	0.121	0.469	6.74179065527136e-07	MICAL1	NO	NA
PSD3	1.86617900140896e-11	-1.66199888436496	0.689	0.816	6.83040176305693e-07	PSD3	NO	NA
COX5B	1.8809395402509e-11	1.2743385966853	1	0.969	6.88442681127233e-07	COX5B	NO	NA
HSPA5	1.9069059658701e-11	-1.31422385757331	0.902	0.898	6.97946652568117e-07	HSPA5	NO	NA
SELENBP1	1.92242580204697e-11	1.0948718057067	0.773	0.49	7.03627067807213e-07	SELENBP1	NO	NA
ONECUT2	1.93223896576244e-11	1.18339135355655	0.538	0.061	7.07218783858712e-07	ONECUT2	NO	NA
MED13	1.94562590771541e-11	-1.1953965991752	0.598	0.816	7.12118538482918e-07	MED13	NO	NA
SMYD3	1.96554798276662e-11	-1.57724744581134	0.667	0.806	7.19410217172412e-07	SMYD3	NO	NA
RAPGEF6	1.97210902622716e-11	-0.964647686510547	0.295	0.602	7.21811624689401e-07	RAPGEF6	NO	NA
AL139383.1	2.01476325704296e-11	-1.06762638729034	0.129	0.439	7.37423499710292e-07	AL139383.1	NO	NA
KRT10	2.02317397753514e-11	1.28704222190465	0.947	0.888	7.40501907517635e-07	KRT10	NO	NA
COX7B	2.05121827882188e-11	1.32367718189367	0.955	0.918	7.50766402231597e-07	COX7B	NO	NA
CALU	2.13179893183542e-11	-1.20875241377455	0.712	0.888	7.80259727041081e-07	CALU	NO	NA
EP400	2.13418711006975e-11	-1.10949630780505	0.455	0.745	7.8113382415663e-07	EP400	NO	NA
OS9	2.13484527061302e-11	-1.01956057832491	0.735	0.908	7.81374717497071e-07	OS9	NO	NA
DENND4C	2.14409630463457e-11	-1.14183021590111	0.439	0.684	7.84760688459298e-07	DENND4C	NO	NA
SMC5	2.1608529099583e-11	-1.36512426011008	0.545	0.796	7.90893773573838e-07	SMC5	NO	NA
PLD1	2.16984485874974e-11	-1.17610901593741	0.568	0.827	7.94184916750994e-07	PLD1	NO	NA
CRYBG1	2.17573680371472e-11	-0.859177558619301	0.235	0.551	7.96341427527624e-07	CRYBG1	NO	NA
AGTRAP	2.18414232180629e-11	1.16193441165998	0.773	0.582	7.99417931204321e-07	AGTRAP	NO	NA
C19orf53	2.23047607518905e-11	1.31748397628158	0.932	0.929	8.16376548279944e-07	C19orf53	NO	NA
AGO3	2.23274318002343e-11	-1.12770317268265	0.371	0.684	8.17206331320374e-07	AGO3	NO	NA
TACC1	2.24882688768272e-11	-1.23769395485652	0.712	0.898	8.23093129160752e-07	TACC1	NO	NA
WAC	2.26434284145458e-11	-1.21923776790555	0.697	0.888	8.28772123400792e-07	WAC	NO	NA
RRP12	2.31415084100822e-11	-1.06868687764594	0.439	0.724	8.47002349317417e-07	RRP12	NO	NA
MLXIP	2.42034503045303e-11	-1.18045461692386	0.652	0.847	8.85870484596115e-07	MLXIP	NO	NA
PNN	2.451810130934e-11	-1.03825930197312	0.629	0.847	8.97387026023155e-07	PNN	NO	NA
RNF39	2.46683069848372e-11	-1.477920844759	0.621	0.714	9.02884703952027e-07	RNF39	NO	NA
NUS1	2.46995814216306e-11	-0.939122081972614	0.311	0.622	9.04029379613103e-07	NUS1	NO	NA
ZNF326	2.48717702530714e-11	-0.92604457206637	0.53	0.847	9.10331663032666e-07	ZNF326	NO	NA
DIP2B	2.51017280078314e-11	-1.40493693286265	0.576	0.745	9.18748346814636e-07	DIP2B	NO	NA
MYO1D	2.5790155467219e-11	-1.51538140523373	0.803	0.898	9.43945480255683e-07	MYO1D	NO	NA
SUCLG2	2.58004736574998e-11	-1.02848625205109	0.689	0.878	9.44323136338152e-07	SUCLG2	NO	NA
SPRED2	2.60490333949959e-11	-1.12710226777006	0.515	0.755	9.53420671290246e-07	SPRED2	NO	NA
TASP1	2.61066503391792e-11	-1.13909100029602	0.356	0.643	9.55529509064296e-07	TASP1	NO	NA
ATAD2B	2.79221009122563e-11	-0.958744655067616	0.341	0.612	1.02197681548949e-06	ATAD2B	NO	NA
TUSC2	2.81016460881349e-11	1.16868114871927	0.765	0.694	1.02854834847183e-06	TUSC2	NO	NA
ANKRD36C	2.86478324772953e-11	-1.84213994037333	0.447	0.653	1.04853931650149e-06	ANKRD36C	NO	NA
ABCA5	2.91939410888623e-11	-1.06083427321583	0.394	0.663	1.06852743779345e-06	ABCA5	NO	NA
TSPYL1	2.96282674386112e-11	-0.850823903997574	0.508	0.735	1.08442421652061e-06	TSPYL1	NO	NA
NXPE2	3.02583234635645e-11	-1.01615180582612	0.182	0.52	1.10748489708992e-06	NXPE2	NO	NA
ZNF277	3.03234213203651e-11	-0.958303839556984	0.568	0.796	1.10986754374668e-06	ZNF277	NO	NA
RIF1	3.05405838986096e-11	-0.976047320431885	0.432	0.776	1.11781591127301e-06	RIF1	NO	NA
SVIL	3.07183299796159e-11	-1.40160429916113	0.72	0.847	1.12432159558392e-06	SVIL	NO	NA
NDUFS6	3.11735874794828e-11	1.26056701676767	0.97	0.918	1.14098447533655e-06	NDUFS6	NO	NA
SNHG31	3.16470795178153e-11	1.0950145699753	0.629	0.316	1.15831475743156e-06	SNHG31	NO	NA
METTL26	3.17250061530745e-11	1.29204020135352	0.848	0.816	1.16116695020868e-06	METTL26	NO	NA
SLC17A5	3.21058690229813e-11	-1.04972843223388	0.417	0.745	1.17510691211014e-06	SLC17A5	NO	NA
SUPT3H	3.22795209515869e-11	-1.24754436811251	0.341	0.612	1.18146274634903e-06	SUPT3H	NO	NA
SPPL3	3.3233517153476e-11	-1.12731035940714	0.652	0.755	1.21637996133437e-06	SPPL3	NO	NA
DYRK1A	3.34590601702581e-11	-1.21007641830307	0.553	0.765	1.22463506129162e-06	DYRK1A	NO	NA
CTXN1	3.53430837006159e-11	1.02843050981147	0.508	0.092	1.29359220652624e-06	CTXN1	NO	NA
EDEM3	3.56506834131442e-11	-1.13024154612566	0.629	0.878	1.30485066360449e-06	EDEM3	NO	NA
FNIP1	3.62558035987723e-11	-1.25742693686675	0.455	0.684	1.32699866751866e-06	FNIP1	NO	NA
MAP3K5	3.70677064018977e-11	-1.20323353406304	0.598	0.847	1.35671512201586e-06	MAP3K5	NO	NA
TMEM258	3.73093499346492e-11	1.30677767398591	0.992	0.969	1.3655595169581e-06	TMEM258	NO	NA
GALNT10	3.7379187991299e-11	-1.09082191144589	0.402	0.765	1.36811565966954e-06	GALNT10	NO	NA
TBC1D8	3.74499346599553e-11	-1.3552119677463	0.47	0.643	1.37070505848902e-06	TBC1D8	NO	NA
EFCAB2	3.79785510346569e-11	-0.857687233118231	0.295	0.622	1.39005294641948e-06	EFCAB2	NO	NA
MYRF	3.83074360999233e-11	1.13377960246042	0.682	0.48	1.40209046869329e-06	MYRF	NO	NA
LINC01006	3.87094431784819e-11	-0.924914694476954	0.273	0.602	1.41680432977561e-06	LINC01006	NO	NA
PROM2	3.94550905802004e-11	1.00395191210496	0.492	0.153	1.44409577032591e-06	PROM2	NO	NA
TJP1	4.15111511702542e-11	-1.57909059412688	0.75	0.898	1.51934964398247e-06	TJP1	NO	NA
LMNA	4.19102229240966e-11	-1.35618886825031	0.947	0.969	1.53395606924486e-06	LMNA	NO	NA
ARID2	4.35352417115892e-11	-1.06167286247122	0.424	0.694	1.59343338188588e-06	ARID2	NO	NA
VAMP8	4.41901277320107e-11	1.32909271567903	0.955	0.939	1.61740286511932e-06	VAMP8	NO	NA
NMD3	4.46096297775868e-11	-0.794667492561649	0.417	0.755	1.63275705948945e-06	NMD3	NO	NA
USO1	4.60772935518349e-11	-0.995949218807975	0.614	0.878	1.68647502129071e-06	USO1	NO	NA
SWAP70	4.75766275562224e-11	-1.0909461016707	0.508	0.735	1.74135214518529e-06	SWAP70	NO	NA
TMED2	5.08399511215512e-11	-1.16163658292297	0.826	0.918	1.8607930509999e-06	TMED2	NO	NA
CBLB	5.17201815090303e-11	-1.42270360133274	0.47	0.694	1.89301036341202e-06	CBLB	NO	NA
SMAD5	5.50217433006893e-11	-0.975410912786603	0.568	0.796	2.01385082654853e-06	SMAD5	NO	NA
ARHGAP17	5.53945767663082e-11	-0.960590088872964	0.424	0.704	2.02749690422365e-06	ARHGAP17	NO	NA
CCDC68	5.74213540326779e-11	1.09629836889487	0.72	0.602	2.10167897895004e-06	CCDC68	NO	NA
POM121C	5.83231486016791e-11	-0.844686548882721	0.394	0.724	2.13468556197006e-06	POM121C	NO	NA
LRRK1	5.90897982550367e-11	-0.922633321874082	0.318	0.592	2.1627457059326e-06	LRRK1	NO	NA
CAND1	5.91907941678964e-11	-0.939313026575308	0.553	0.796	2.16644225733918e-06	CAND1	NO	NA
SLC9A8	5.95436861420384e-11	-1.04107324644818	0.439	0.612	2.17935845648475e-06	SLC9A8	NO	NA
ATP5MD	6.00197519809174e-11	1.24399259544269	0.97	0.959	2.19678294225356e-06	ATP5MD	NO	NA
MYO15B	6.08139238644181e-11	-0.978471340416269	0.402	0.643	2.22585042736157e-06	MYO15B	NO	NA
HLA-B	6.43115426384871e-11	1.33331343355903	1	0.959	2.35386677211127e-06	HLA-B	NO	NA
TET2	6.43449034724798e-11	-1.05646044670673	0.379	0.694	2.35508781199623e-06	TET2	NO	NA
ATF4	6.56621422016451e-11	-1.10149707789281	0.848	0.908	2.40330006672241e-06	ATF4	NO	NA
ARRB2	6.88546163300735e-11	0.911409621215617	0.561	0.184	2.52014781229702e-06	ARRB2	NO	NA
KRT16	6.94967172043757e-11	2.04067758385688	0.606	0.173	2.54364934639736e-06	KRT16	UP	KRT16
SAA1	7.04577781737254e-11	2.59486975863803	0.394	0.041	2.57882513893652e-06	SAA1	UP	SAA1
FAM221A	7.08459122450681e-11	-0.855571971446689	0.348	0.673	2.59303123408174e-06	FAM221A	NO	NA
SLC25A21	7.23353022841848e-11	-1.35517564705753	0.22	0.49	2.64754439890345e-06	SLC25A21	NO	NA
SNX9	7.34488970744086e-11	-1.60789758391777	0.75	0.847	2.68830308182043e-06	SNX9	NO	NA
SH3D19	7.38866376452116e-11	-1.5144655192677	0.659	0.827	2.70432482445239e-06	SH3D19	NO	NA
GARS	7.48152460533525e-11	-1.12700555326543	0.682	0.816	2.73831282079875e-06	GARS	NO	NA
FOXJ3	7.54288863965466e-11	-1.22824338579626	0.568	0.735	2.760772671e-06	FOXJ3	NO	NA
HIVEP2	7.56647009752958e-11	-1.3040387007015	0.508	0.643	2.7694037203968e-06	HIVEP2	NO	NA
IL6ST	7.68506629467177e-11	-1.05651812297329	0.629	0.786	2.81281111451282e-06	IL6ST	NO	NA
SRP14	7.78958357351959e-11	1.25063326664591	1	0.969	2.8510654837439e-06	SRP14	NO	NA
SERTAD4-AS1	7.91794549715181e-11	0.875067555015857	0.508	0.092	2.89804723141254e-06	SERTAD4-AS1	NO	NA
RRAS	8.06431124153004e-11	1.41030334129081	0.909	0.796	2.95161855751241e-06	RRAS	NO	NA
PDE3A	8.08914589073315e-11	1.42677575770463	0.568	0.102	2.96070828746724e-06	PDE3A	NO	NA
NUP88	8.1297150680252e-11	-1.01269653322612	0.386	0.694	2.9755570120479e-06	NUP88	NO	NA
NDUFS8	8.1807142213247e-11	1.36231353254451	0.864	0.816	2.99422321214705e-06	NDUFS8	NO	NA
RAPGEF1	8.2738840728873e-11	-1.0862872540659	0.636	0.694	3.02832430951748e-06	RAPGEF1	NO	NA
DHRS4	8.29310961410168e-11	-0.821058137990645	0.205	0.571	3.03536104985736e-06	DHRS4	NO	NA
DENND5A	8.31780529237256e-11	-1.04689386765797	0.174	0.439	3.04439991506128e-06	DENND5A	NO	NA
AC078923.1	8.31998781773410e-11	-1.18000776687896	0.091	0.327	3.04519874116886e-06	AC078923.1	NO	NA
LINC01619	8.39350242232644e-11	-1.79791441945099	0.477	0.735	3.0721058215957e-06	LINC01619	NO	NA
SCAPER	8.70959256774576e-11	-1.0199531747405	0.273	0.541	3.18779797572063e-06	SCAPER	NO	NA
AOAH	8.78013059978345e-11	-3.11079775558429	0.008	0.724	3.21361560082674e-06	AOAH	DOWN	AOAH
PAPSS2	8.83741601969452e-11	-1.32556964327898	0.515	0.765	3.23458263736839e-06	PAPSS2	NO	NA
SEC24A	8.948483222741e-11	-1.04888545203854	0.47	0.663	3.27523434435543e-06	SEC24A	NO	NA
SOS1	9.07442558722929e-11	-1.02904686340168	0.515	0.724	3.32133050918179e-06	SOS1	NO	NA
ASPH	9.21837061108945e-11	-1.23062750660652	0.735	0.908	3.37401582736485e-06	ASPH	NO	NA
FKBP9	9.21927689110728e-11	-0.956402189273501	0.689	0.847	3.37434753491418e-06	FKBP9	NO	NA
DPH5	9.28158073596477e-11	-0.728087747899445	0.182	0.582	3.39715136517047e-06	DPH5	NO	NA
TES	9.32888564232605e-11	-1.18550783478645	0.765	0.888	3.41446543394776e-06	TES	NO	NA
NEMF	9.46319949720114e-11	-0.915804534470642	0.576	0.786	3.46362564797059e-06	NEMF	NO	NA
APOBR	9.46763615140079e-11	-0.726933897450416	0.106	0.439	3.4652495077742e-06	APOBR	NO	NA
AMD1	9.82068225834168e-11	-0.918943280069296	0.583	0.806	3.59446791337564e-06	AMD1	NO	NA
SEMA3B	9.9610290444293e-11	1.00892415625329	0.811	0.612	3.64583624055157e-06	SEMA3B	NO	NA
YPEL3	9.97435601557079e-11	1.28451322735521	0.879	0.765	3.65071404525907e-06	YPEL3	NO	NA
SDK2	1.02325097546774e-10	-0.978220880610025	0.061	0.398	3.74520089530948e-06	SDK2	NO	NA
NDUFA6	1.02857376606388e-10	1.23127307482076	0.909	0.857	3.76468284117039e-06	NDUFA6	NO	NA
CLTB	1.03070866583811e-10	1.50085744495436	1	0.929	3.77249678783406e-06	CLTB	NO	NA
COPB1	1.03286246130972e-10	-1.03627240006721	0.697	0.867	3.78037989463972e-06	COPB1	NO	NA
CYP2C18	1.04219554856391e-10	0.765918502557151	0.553	0.102	3.81453992729876e-06	CYP2C18	NO	NA
UGDH	1.05431376157677e-10	-1.01099638535408	0.485	0.745	3.85889379874715e-06	UGDH	NO	NA
ITPR2	1.06128025398269e-10	-1.06093455682039	0.409	0.673	3.88439185760204e-06	ITPR2	NO	NA
GALNTL6	1.10110973062272e-10	-1.1540858538835	0.227	0.52	4.03017172505223e-06	GALNTL6	NO	NA
ADAM17	1.12553465956976e-10	-1.03386765144032	0.47	0.684	4.11956940749127e-06	ADAM17	NO	NA
FAM189A1	1.15418299055383e-10	-1.36525708590561	0.015	0.5	4.22442516372606e-06	FAM189A1	NO	NA
CPNE8	1.17895082652092e-10	-1.0255907873157	0.394	0.673	4.31507792014924e-06	CPNE8	NO	NA
SCAF4	1.18570892997058e-10	-0.85134883911045	0.311	0.592	4.3398132545853e-06	SCAF4	NO	NA
EHF	1.23110990104365e-10	-1.13346306169266	0.538	0.888	4.50598534880988e-06	EHF	NO	NA
RP1	1.24722927371597e-10	1.09508704252619	0.508	0.122	4.5649838647278e-06	RP1	NO	NA
PTAR1	1.25708973179752e-10	-0.828449840024098	0.356	0.633	4.6010741273521e-06	PTAR1	NO	NA
KLK15	1.33740893948351e-10	-0.946712553613327	0.045	0.367	4.89505045940359e-06	KLK15	NO	NA
NDUFB4	1.34013400910943e-10	1.25136025775818	0.985	0.929	4.90502448674142e-06	NDUFB4	NO	NA
WDR26	1.34131084092267e-10	-1.11306167291601	0.636	0.837	4.90933180886108e-06	WDR26	NO	NA
ST3GAL1	1.34683572884065e-10	0.975586655926655	0.576	0.204	4.92955345112967e-06	ST3GAL1	NO	NA
COX20	1.37330358194638e-10	1.14781562647253	0.841	0.806	5.02642844028194e-06	COX20	NO	NA
AC118549.1	1.3910329083812e-10	-0.89238781482871	0.409	0.724	5.09131954796602e-06	AC118549.1	NO	NA
PRELID1	1.39478376401528e-10	1.31339125503509	0.924	0.898	5.10504805467233e-06	PRELID1	NO	NA
KIF13B	1.40671376952681e-10	-1.44898200064851	0.735	0.908	5.14871306784506e-06	KIF13B	NO	NA
ME1	1.42384944567967e-10	-0.869419891276464	0.098	0.388	5.21143135613216e-06	ME1	NO	NA
DUSP10	1.47757929751112e-10	-1.21106350804192	0.583	0.765	5.40808798682045e-06	DUSP10	NO	NA
AC005062.1	1.58605696715687e-10	-1.30291451828948	0.288	0.52	5.80512710549087e-06	AC005062.1	NO	NA
F12	1.60532688456885e-10	1.0049605261639	0.561	0.204	5.87565693021043e-06	F12	NO	NA
SVIP	1.64299393494724e-10	1.12168991313843	0.811	0.776	6.0135221013004e-06	SVIP	NO	NA
CCN6	1.66488604343663e-10	-0.872709428099502	0.5	0.745	6.09364940758241e-06	CCN6	NO	NA
PDSS2	1.68316121047728e-10	-0.81520264050626	0.356	0.602	6.16053834646788e-06	PDSS2	NO	NA
ARHGAP12	1.68646987819592e-10	-1.04543812594411	0.598	0.816	6.17264840118487e-06	ARHGAP12	NO	NA
AC022613.3	1.70479122513954e-10	-0.749364428010042	0.045	0.449	6.23970636313321e-06	AC022613.3	NO	NA
MMP28	1.70589836211983e-10	1.25071915777346	0.788	0.602	6.24375859519478e-06	MMP28	NO	NA
PSCA	1.78420662900132e-10	2.03167096126087	0.644	0.133	6.53037468280774e-06	PSCA	UP	PSCA
PAWR	1.79152869999521e-10	-1.17513860023687	0.689	0.878	6.55717419485248e-06	PAWR	NO	NA
HEBP2	1.81476587471288e-10	1.25048474578275	0.97	0.949	6.64222457803661e-06	HEBP2	NO	NA
UBA2	1.84617073456135e-10	-0.99848533783921	0.561	0.816	6.75716950556799e-06	UBA2	NO	NA
GPAT3	1.84905360115643e-10	-0.984929339860526	0.136	0.571	6.76772108559266e-06	GPAT3	NO	NA
ADGRE5	1.93644318169767e-10	-1.2104209315954	0.765	0.898	7.08757568933163e-06	ADGRE5	NO	NA
ALDH18A1	1.93913080652709e-10	-0.818658091864449	0.333	0.673	7.09741266496981e-06	ALDH18A1	NO	NA
SLC24A3	1.9616984749527e-10	-0.969457058907313	0.167	0.439	7.18001258817437e-06	SLC24A3	NO	NA
SLC15A1	1.99229061929056e-10	0.845415444892985	0.5	0.092	7.29198289566539e-06	SLC15A1	NO	NA
SNRPG	2.0275292545832e-10	1.25706756027444	0.932	0.908	7.42095982469996e-06	SNRPG	NO	NA
SBF2	2.04038755512755e-10	-1.37332175194189	0.591	0.786	7.46802249052235e-06	SBF2	NO	NA
TBC1D2	2.08384438005459e-10	-0.891735726570645	0.409	0.673	7.6270788154378e-06	TBC1D2	NO	NA
UBR4	2.12800449799085e-10	-0.888593315527998	0.424	0.694	7.78870926309631e-06	UBR4	NO	NA
GPRC5D-AS1	2.15412223799165e-10	-1.51315195735671	0.545	0.735	7.88430280327323e-06	GPRC5D-AS1	NO	NA
ZFAND3	2.22519749091468e-10	-1.46257007039088	0.735	0.827	8.14444533649681e-06	ZFAND3	NO	NA
UAP1	2.23759418801606e-10	-0.96118935584376	0.795	0.918	8.18981848755758e-06	UAP1	NO	NA
SYT7	2.23838219758135e-10	-0.889812756744311	0.152	0.52	8.19270268136748e-06	SYT7	NO	NA
PRRC2B	2.26193895310299e-10	-1.04378765775226	0.598	0.837	8.27892276225226e-06	PRRC2B	NO	NA
SLIRP	2.26755844733308e-10	1.24617364586017	0.879	0.888	8.29949067308381e-06	SLIRP	NO	NA
DIAPH2	2.26909755424524e-10	-1.39368514464678	0.674	0.847	8.30512395829301e-06	DIAPH2	NO	NA
SRGAP1	2.2836200547101e-10	-1.23054508688319	0.667	0.827	8.35827776224443e-06	SRGAP1	NO	NA
SPRED1	2.28611253395231e-10	-0.908288956750026	0.492	0.745	8.36740048551887e-06	SPRED1	NO	NA
OARD1	2.28973766314166e-10	-0.953474971070455	0.545	0.765	8.38066882086479e-06	OARD1	NO	NA
MYO5B	2.36700903545122e-10	-1.24384635988503	0.773	0.908	8.66348977065499e-06	MYO5B	NO	NA
TMEM160	2.40965643035125e-10	1.17004669035573	0.833	0.755	8.8195835007286e-06	TMEM160	NO	NA
ARHGEF7	2.47931161004911e-10	-0.913948934830533	0.5	0.745	9.07452842394076e-06	ARHGEF7	NO	NA
RCN1	2.58527734081856e-10	-1.1782709806215	0.553	0.806	9.46237359513002e-06	RCN1	NO	NA
SETBP1	2.61362808048402e-10	-0.90537413513519	0.152	0.408	9.56614013737956e-06	SETBP1	NO	NA
KMT5A	2.63892950981502e-10	-0.978311432890828	0.561	0.755	9.65874589887397e-06	KMT5A	NO	NA
TCF12	2.67168698033645e-10	-1.33637305115638	0.636	0.806	9.77864151672945e-06	TCF12	NO	NA
RSRP1	2.74934200981932e-10	-0.778265092828562	0.477	0.745	1.00628666901397e-05	RSRP1	NO	NA
MAP3K14	2.79186856018282e-10	-0.74756010322914	0.167	0.49	1.02185181171251e-05	MAP3K14	NO	NA
ZC3HAV1	2.81373697087795e-10	-0.901215927046743	0.561	0.765	1.02985586871104e-05	ZC3HAV1	NO	NA
ZNF611	2.89443165949491e-10	-0.75735967381747	0.121	0.469	1.05939093169173e-05	ZNF611	NO	NA
LONP2	2.91009077977856e-10	-0.867257337705557	0.591	0.816	1.06512232630675e-05	LONP2	NO	NA
NEK6	2.97382801539132e-10	-0.880140907637644	0.508	0.755	1.08845079191338e-05	NEK6	NO	NA
RIOK1	2.97938087077186e-10	-0.903855149793051	0.409	0.684	1.09048319251121e-05	RIOK1	NO	NA
PPP2R2A	2.98146560489233e-10	-1.22294420246463	0.689	0.898	1.09124622604664e-05	PPP2R2A	NO	NA
CCNL1	3.00340661312167e-10	-1.04874633641789	0.75	0.878	1.09927685446866e-05	CCNL1	NO	NA
DDX6	3.01092319223325e-10	-0.926381314653747	0.614	0.827	1.10202799758929e-05	DDX6	NO	NA
CLIP1	3.01339786021434e-10	-1.11253950909285	0.614	0.765	1.10293375081705e-05	CLIP1	NO	NA
DENND2A	3.07805169660251e-10	-0.726139761411424	0.091	0.408	1.12659770147349e-05	DENND2A	NO	NA
RAB3GAP1	3.14757873482051e-10	-0.929964280230518	0.652	0.796	1.15204529273166e-05	RAB3GAP1	NO	NA
CRIM1	3.16061568418083e-10	-1.33981847117082	0.614	0.776	1.15681694656703e-05	CRIM1	NO	NA
VEGFB	3.16164577570831e-10	1.18654667263513	0.712	0.694	1.157193970367e-05	VEGFB	NO	NA
HECTD4	3.22867795324294e-10	-1.10664869219485	0.485	0.663	1.18172841766645e-05	HECTD4	NO	NA
HSPB11	3.23255300419172e-10	1.08531232273677	0.773	0.684	1.18314672506421e-05	HSPB11	NO	NA
CHFR	3.27281298045484e-10	-0.779271731959006	0.25	0.531	1.19788227897628e-05	CHFR	NO	NA
ARSD	3.28438352039694e-10	1.09137406533343	0.788	0.847	1.20211721230049e-05	ARSD	NO	NA
FAM172A	3.28545286094671e-10	-1.19379573477398	0.553	0.786	1.20250860163511e-05	FAM172A	NO	NA
UHRF1BP1	3.30943532477388e-10	-0.756464476854255	0.167	0.459	1.21128642322049e-05	UHRF1BP1	NO	NA
NDUFA1	3.3897276775117e-10	1.23709843241802	0.917	0.939	1.24067422724606e-05	NDUFA1	NO	NA
ARIH1	3.40135367250119e-10	-1.38289041368182	0.689	0.847	1.24492945767216e-05	ARIH1	NO	NA
MRPL57	3.43078013240191e-10	1.24259743627188	0.879	0.888	1.25569983626042e-05	MRPL57	NO	NA
PPP1CB	3.44058812741111e-10	-1.02568310297456	0.773	0.867	1.25928966051374e-05	PPP1CB	NO	NA
PDCD4	3.48469779853175e-10	-0.926467474098556	0.674	0.867	1.27543424124061e-05	PDCD4	NO	NA
KRTCAP3	3.50063512711604e-10	1.2621159602038	0.864	0.857	1.28126746287574e-05	KRTCAP3	NO	NA
RFLNA	3.57952745046144e-10	0.924525529140508	0.477	0.122	1.31014284214339e-05	RFLNA	NO	NA
PIGR	3.68018517542684e-10	-1.53415808449631	0.72	0.959	1.34698457605798e-05	PIGR	NO	NA
NET1	3.68720590827551e-10	-1.13704632762095	0.697	0.878	1.34955423448792e-05	NET1	NO	NA
MRS2	3.75194965161558e-10	-0.640914883391119	0.174	0.5	1.37325109198782e-05	MRS2	NO	NA
POGLUT3	3.82552729978982e-10	-0.756108287438696	0.189	0.582	1.40018124699607e-05	POGLUT3	NO	NA
OGA	3.92626809049171e-10	-0.828912021039449	0.515	0.806	1.43705338380087e-05	OGA	NO	NA
TMED9	4.0165622059951e-10	-1.13843828955907	0.818	0.918	1.47010193301627e-05	TMED9	NO	NA
NDUFS7	4.04317790702082e-10	1.22200126382038	0.879	0.837	1.47984354574869e-05	NDUFS7	NO	NA
PPRC1	4.04627773844945e-10	-0.84655542775653	0.371	0.663	1.48097811504988e-05	PPRC1	NO	NA
OCIAD2	4.11141758468217e-10	1.36768939107528	0.962	0.939	1.50481995016952e-05	OCIAD2	NO	NA
NAMPT	4.13277638990781e-10	-1.28689764132847	0.682	0.867	1.51263748647016e-05	NAMPT	NO	NA
TEC	4.22861793117676e-10	-0.990180535394704	0.22	0.551	1.54771644899e-05	TEC	NO	NA
SETX	4.30750177209864e-10	-1.00892612507264	0.545	0.786	1.57658872360582e-05	SETX	NO	NA
TOMM5	4.33673900743299e-10	1.2597419537477	0.917	0.857	1.58728984411055e-05	TOMM5	NO	NA
RAC2	4.36212653480279e-10	0.990111207423237	0.583	0.245	1.59658193300317e-05	RAC2	NO	NA
COLCA2	4.48901488376563e-10	-0.789280946980818	0.152	0.459	1.64302433760706e-05	COLCA2	NO	NA
TMCC3	4.61087972299814e-10	-1.23216736527956	0.659	0.745	1.68762808741455e-05	TMCC3	NO	NA
USP15	4.65348645128931e-10	-1.20791845740145	0.629	0.816	1.7032225760364e-05	USP15	NO	NA
BIN3	4.71379995218817e-10	-0.900296149082414	0.553	0.724	1.72529792050039e-05	BIN3	NO	NA
PCSK5	4.71751543675054e-10	0.963156378822294	0.432	0.092	1.72665782500506e-05	PCSK5	NO	NA
RREB1	4.76536766587013e-10	-1.11309238571641	0.636	0.827	1.74417221938513e-05	RREB1	NO	NA
MPP6	4.82724565674209e-10	-0.997729683147935	0.318	0.49	1.76682018282417e-05	MPP6	NO	NA
NDUFA2	4.86389726003834e-10	1.15333549683752	0.909	0.867	1.78023503614663e-05	NDUFA2	NO	NA
SLC7A4	4.95937689223224e-10	-0.762684184602888	0.045	0.388	1.81518153632592e-05	SLC7A4	NO	NA
HIVEP1	5.02935595468408e-10	-1.05009731606635	0.5	0.735	1.84079457297392e-05	HIVEP1	NO	NA
ARNTL2	5.09171561513789e-10	-1.15213014623242	0.455	0.633	1.86361883229662e-05	ARNTL2	NO	NA
TOX	5.15083776252379e-10	-1.32317398540406	0.477	0.878	1.88525812946133e-05	TOX	NO	NA
TMTC2	5.16710023255138e-10	-1.23003394838775	0.538	0.776	1.89121035611613e-05	TMTC2	NO	NA
HELZ	5.3330283983834e-10	-1.00238594725531	0.492	0.735	1.95194172409231e-05	HELZ	NO	NA
ATXN7L1	5.38615812035788e-10	-1.02955513524688	0.462	0.653	1.97138773363219e-05	ATXN7L1	NO	NA
LMCD1-AS1	5.48684278849168e-10	-0.832018070839959	0.106	0.367	2.00823932901584e-05	LMCD1-AS1	NO	NA
GABARAP	5.51919428443907e-10	1.27872085826969	0.992	0.969	2.02008030004754e-05	GABARAP	NO	NA
STK3	5.56396013462484e-10	-1.13514051585379	0.53	0.714	2.03646504887404e-05	STK3	NO	NA
MAML3	5.60438471861226e-10	-1.43413826160495	0.598	0.796	2.05126085085927e-05	MAML3	NO	NA
VKORC1	5.67033638529224e-10	1.19646574061803	0.788	0.837	2.07539982038081e-05	VKORC1	NO	NA
EVI5	5.74118372416711e-10	-1.19188276583727	0.591	0.806	2.1013306548824e-05	EVI5	NO	NA
HSPA9	5.76226849645046e-10	-1.01208732321497	0.727	0.898	2.10904789238583e-05	HSPA9	NO	NA
ENTPD8	5.78372575778393e-10	-1.06658588962007	0.409	0.735	2.1169014646065e-05	ENTPD8	NO	NA
LINC-PINT	5.78508542837589e-10	-0.79238141168869	0.303	0.561	2.11739911763986e-05	LINC-PINT	NO	NA
KIF16B	5.90279205921715e-10	-1.03042127732404	0.508	0.796	2.16048092159407e-05	KIF16B	NO	NA
RASSF1	5.91283953416624e-10	-0.837344917577045	0.379	0.582	2.16415839790019e-05	RASSF1	NO	NA
PDE10A	5.95962785136967e-10	-1.94279785995173	0.394	0.765	2.18128338987981e-05	PDE10A	NO	NA
PDIA3	6.01633588633146e-10	-1.10761784260585	0.947	0.959	2.20203909775618e-05	PDIA3	NO	NA
SAA2	6.02415952784857e-10	1.19657357938722	0.356	0.041	2.20490262878786e-05	SAA2	NO	NA
ZDHHC12	6.03285777884877e-10	1.19207741697899	0.833	0.776	2.20808627563644e-05	ZDHHC12	NO	NA
VSIG2	6.08999790671424e-10	1.20749894502122	0.947	0.888	2.22900013383648e-05	VSIG2	NO	NA
AL050309.1	6.17385070041809e-10	-1.11054537321055	0.379	0.531	2.25969109486003e-05	AL050309.1	NO	NA
SMIM31	6.20050137777752e-10	-1.16579249030571	0.788	0.939	2.26944550928035e-05	SMIM31	NO	NA
GTPBP4	6.2640708914991e-10	-0.926856557340528	0.591	0.816	2.29271258699758e-05	GTPBP4	NO	NA
AGPS	6.30688200518059e-10	-0.803573072280121	0.538	0.786	2.30838188271615e-05	AGPS	NO	NA
NT5DC1	6.60211099794136e-10	-0.787537590771449	0.47	0.745	2.41643864635652e-05	NT5DC1	NO	NA
WIPI1	6.76748455596022e-10	-1.01514896212573	0.492	0.755	2.476967022327e-05	WIPI1	NO	NA
CEMIP2	6.8056448499596e-10	-1.51867236383721	0.667	0.827	2.49093407153371e-05	CEMIP2	NO	NA
SEC31A	6.86740277410802e-10	-1.17612002344933	0.742	0.898	2.51353808935128e-05	SEC31A	NO	NA
FBXW8	7.05341824197261e-10	-0.790988697179264	0.295	0.592	2.5816216107444e-05	FBXW8	NO	NA
LRPAP1	7.16690327006806e-10	1.12899562689926	0.811	0.755	2.62315826587761e-05	LRPAP1	NO	NA
SLC30A7	7.24496229179719e-10	-0.913132869494585	0.477	0.786	2.65172864842069e-05	SLC30A7	NO	NA
CNIH4	7.29656070336696e-10	1.14710715427152	0.894	0.806	2.67061418303934e-05	CNIH4	NO	NA
UBE3A	7.39060759098077e-10	-1.01085181168078	0.614	0.816	2.70503628437487e-05	UBE3A	NO	NA
TRAPPC2L	7.8597632456739e-10	1.06654283060312	0.811	0.827	2.87675194554911e-05	TRAPPC2L	NO	NA
A1CF	7.86391830142023e-10	-0.7475167153476	0.25	0.622	2.87827273750282e-05	A1CF	NO	NA
PHPT1	7.94437238400708e-10	1.18875375150218	0.962	0.939	2.90771973627043e-05	PHPT1	NO	NA
ITGB8	8.04641738090685e-10	-1.38152577469118	0.682	0.776	2.94506922558572e-05	ITGB8	NO	NA
RAD23B	8.07576037992528e-10	-0.948613974402147	0.667	0.898	2.95580905665645e-05	RAD23B	NO	NA
POLR2F	8.11421722792374e-10	1.12806902045508	0.795	0.714	2.96988464759237e-05	POLR2F	NO	NA
FAM13B	8.18313582775692e-10	-0.945635591922789	0.394	0.653	2.99510954431731e-05	FAM13B	NO	NA
CSNK1A1	8.23668055075353e-10	-1.06831337153706	0.848	0.939	3.0147074483813e-05	CSNK1A1	NO	NA
C2CD5	8.31265293866028e-10	-0.763630110472073	0.25	0.541	3.04251410207905e-05	C2CD5	NO	NA
METTL27	8.43359285442811e-10	-0.746315604915114	0.273	0.541	3.08677932064923e-05	METTL27	NO	NA
FAM89B	8.47401721189608e-10	1.13979249978799	0.758	0.602	3.10157503972608e-05	FAM89B	NO	NA
RAB32	8.50953455239662e-10	1.11034347873671	0.674	0.449	3.11457474152269e-05	RAB32	NO	NA
TCF4	8.53858423122634e-10	-1.12934424325049	0.061	0.378	3.12520721447115e-05	TCF4	NO	NA
BCLAF1	8.56578264320647e-10	-1.05541391280752	0.667	0.898	3.13516210524e-05	BCLAF1	NO	NA
MARCH6	8.61352371085492e-10	-1.01544709270443	0.697	0.878	3.15263581341001e-05	MARCH6	NO	NA
FERMT1	8.68968259636104e-10	1.56084086425454	0.72	0.694	3.1805107270941e-05	FERMT1	NO	NA
GCN1	8.78102548329366e-10	-0.919324381775341	0.5	0.755	3.21394313714031e-05	GCN1	NO	NA
DUOX2	9.03910222003043e-10	1.27377376357379	0.523	0.163	3.30840180355334e-05	DUOX2	NO	NA
TMA7	9.36472566072629e-10	1.22632865548859	0.962	0.949	3.42758323908243e-05	TMA7	NO	NA
AC016831.7	9.40371148127261e-10	-1.04691080602216	0.258	0.561	3.44185243926059e-05	AC016831.7	NO	NA
FAR2	9.57147979102814e-10	-0.854485173564355	0.273	0.602	3.50325731831421e-05	FAR2	NO	NA
ADAM15	9.60372773664195e-10	1.15928276718903	0.803	0.735	3.51506038888832e-05	ADAM15	NO	NA
CNOT2	9.62134408414593e-10	-1.02514845994044	0.621	0.847	3.52150814823825e-05	CNOT2	NO	NA
ARHGAP24	9.69127352914438e-10	-0.900603066695643	0.341	0.531	3.54710302440213e-05	ARHGAP24	NO	NA
COMMD6	9.72527460248374e-10	1.24488132826726	0.97	0.929	3.55954775725507e-05	COMMD6	NO	NA
CDC42SE1	9.78904993162002e-10	0.951480957298094	0.826	0.673	3.58289016547225e-05	CDC42SE1	NO	NA
CFAP69	9.90062225809134e-10	-0.658557239855512	0.076	0.408	3.62372675268401e-05	CFAP69	NO	NA
BZW1	1.03339931313684e-09	-1.09650857306489	0.826	0.888	3.78234482601215e-05	BZW1	NO	NA
ABCC5	1.09154967237124e-09	-0.967684036070224	0.227	0.48	3.99518095584597e-05	ABCC5	NO	NA
AP3B1	1.09593768061281e-09	-0.921260515013123	0.644	0.867	4.01124150481094e-05	AP3B1	NO	NA
NXPE1	1.09702895936418e-09	-0.801855912334756	0.038	0.367	4.01523569416885e-05	NXPE1	NO	NA
CYTH1	1.10674424830805e-09	-1.05643595516884	0.674	0.816	4.0507946232323e-05	CYTH1	NO	NA
ZCCHC7	1.11050238538228e-09	-1.21484589441925	0.583	0.786	4.0645497807377e-05	ZCCHC7	NO	NA
ZNF521	1.11850746770369e-09	-1.29435617650294	0.008	0.48	4.09384918254227e-05	ZNF521	NO	NA
RPL39L	1.12453983543022e-09	-0.750176701140444	0.045	0.388	4.11592825165816e-05	RPL39L	NO	NA
COX7C	1.16125209917599e-09	1.16583984501315	1	0.99	4.25029880819405e-05	COX7C	NO	NA
ANKRD22	1.19532552989984e-09	-0.890716620633085	0.545	0.745	4.3750109719864e-05	ANKRD22	NO	NA
AL589693.1	1.20736398180201e-09	-1.73266450806166	0.023	0.276	4.41907290979353e-05	AL589693.1	NO	NA
OST4	1.21985320967425e-09	1.22735397389163	0.977	0.98	4.46478473272871e-05	OST4	NO	NA
LINC00460	1.22069249348376e-09	-0.741641990847971	0.091	0.378	4.4678565953999e-05	LINC00460	NO	NA
SCFD1	1.22728411691495e-09	-1.08899464409357	0.621	0.837	4.49198259632043e-05	SCFD1	NO	NA
WFDC3	1.23050126590029e-09	-1.11921711210726	0.424	0.673	4.50375768332164e-05	WFDC3	NO	NA
CLK1	1.23510180291109e-09	-0.832363440606999	0.515	0.765	4.52059610883488e-05	CLK1	NO	NA
CLDN10-AS1	1.24417573608093e-09	1.52555987310741	0.462	0.02	4.5538076116298e-05	CLDN10-AS1	NO	NA
FBXL17	1.25300560034261e-09	-1.21848418159033	0.568	0.735	4.58612579781397e-05	FBXL17	NO	NA
CHCHD5	1.25868424278575e-09	1.13276046691058	0.894	0.796	4.60691019702013e-05	CHCHD5	NO	NA
SGMS2	1.26357727796705e-09	-1.37123863872985	0.674	0.847	4.62481919508721e-05	SGMS2	NO	NA
SNRNP48	1.28636426621017e-09	-0.743365357061435	0.242	0.582	4.70822185075586e-05	SNRNP48	NO	NA
MAP4K5	1.29024568161514e-09	-0.973135006087719	0.508	0.724	4.72242821927956e-05	MAP4K5	NO	NA
TFRC	1.32201769554092e-09	-0.888089776261494	0.485	0.776	4.83871696744933e-05	TFRC	NO	NA
HNRNPL	1.40727633018103e-09	-0.805392844225173	0.636	0.827	5.15077209609559e-05	HNRNPL	NO	NA
ZNF140	1.4200176477855e-09	-0.665629567304444	0.167	0.52	5.19740659265972e-05	ZNF140	NO	NA
CCDC14	1.4241453965546e-09	-0.769762967544143	0.326	0.612	5.21251456592949e-05	CCDC14	NO	NA
SCNM1	1.43842924701683e-09	1.01257962091966	0.674	0.5	5.26479488700631e-05	SCNM1	NO	NA
KMT2E	1.44294630875271e-09	-1.13780183206045	0.689	0.847	5.28132778466579e-05	KMT2E	NO	NA
ERLIN2	1.49203841502302e-09	-0.757642707924357	0.462	0.704	5.46100980282576e-05	ERLIN2	NO	NA
POLR3GL	1.49976242186856e-09	1.02295824497058	0.773	0.714	5.4892804402811e-05	POLR3GL	NO	NA
DNAAF5	1.50532373095011e-09	-0.696890173956677	0.242	0.592	5.50963538765049e-05	DNAAF5	NO	NA
RAB4B	1.51329271206135e-09	0.873185187775459	0.682	0.398	5.53880265541574e-05	RAB4B	NO	NA
MAST4	1.51974339299761e-09	-1.27729052044237	0.629	0.776	5.56241279271056e-05	MAST4	NO	NA
ASCC3	1.56734577519353e-09	-1.02971701674243	0.462	0.755	5.73664227178584e-05	ASCC3	NO	NA
AC004034.1	1.57110012060402e-09	-0.699179732873448	0.038	0.388	5.75038355142279e-05	AC004034.1	NO	NA
KDM3A	1.58498725474065e-09	-0.67849533230962	0.288	0.571	5.80121185107626e-05	KDM3A	NO	NA
HOOK3	1.5928610890852e-09	-1.04540426671589	0.629	0.827	5.83003087216074e-05	HOOK3	NO	NA
SDK1	1.59360339096029e-09	-0.997747533164372	0.053	0.296	5.83274777125375e-05	SDK1	NO	NA
VAV2	1.60515494838478e-09	0.912096927879979	0.447	0.051	5.87502762658315e-05	VAV2	NO	NA
GALNT12	1.62574210765525e-09	-0.910503368211352	0.614	0.827	5.95037868822899e-05	GALNT12	NO	NA
COX6B1	1.63141699585593e-09	1.22579210915805	0.985	0.969	5.97114934653229e-05	COX6B1	NO	NA
ARHGAP5	1.64266418380649e-09	-1.1444665942909	0.674	0.837	6.01231517915013e-05	ARHGAP5	NO	NA
LINC00239	1.66854274787639e-09	-0.771399028351064	0.227	0.51	6.10703331150237e-05	LINC00239	NO	NA
RIN2	1.67321628697853e-09	-1.12327459379916	0.606	0.765	6.12413893197011e-05	RIN2	NO	NA
SCFD2	1.68377955651706e-09	-0.958853828675364	0.288	0.582	6.1628015548081e-05	SCFD2	NO	NA
HINT2	1.74091834008555e-09	1.13866561325653	0.773	0.735	6.3719352165471e-05	HINT2	NO	NA
TBCB	1.80787112533742e-09	1.14152550045167	0.811	0.735	6.61698910584748e-05	TBCB	NO	NA
LEMD3	1.81606492558893e-09	-0.746117586891789	0.303	0.592	6.64697923414806e-05	LEMD3	NO	NA
CASD1	1.8635444129395e-09	-0.757092156156449	0.333	0.612	6.82075890579988e-05	CASD1	NO	NA
RLF	1.87454260045761e-09	-1.03180406957647	0.5	0.724	6.86101337193491e-05	RLF	NO	NA
RYBP	1.88595369226376e-09	-0.996002916773199	0.606	0.837	6.9027791090546e-05	RYBP	NO	NA
PDE4D	1.89947174750988e-09	-1.53244130978487	0.735	0.878	6.95225654306093e-05	PDE4D	NO	NA
POLR2I	1.91242461167707e-09	1.1074875768582	0.856	0.837	6.99966532119926e-05	POLR2I	NO	NA
PROX1	1.9783909193399e-09	-1.07200324744926	0.273	0.49	7.24110860387597e-05	PROX1	NO	NA
ICE1	2.0072153557273e-09	-0.675611866015107	0.348	0.653	7.3466089234975e-05	ICE1	NO	NA
AGR2	2.01914253348273e-09	-1.34897303912798	1	1	7.39026358680015e-05	AGR2	NO	NA
ARHGAP22	2.0432539633056e-09	-0.76568101060579	0.106	0.337	7.47851383109484e-05	ARHGAP22	NO	NA
CBFA2T3	2.05055850362905e-09	-0.695371149785184	0.098	0.449	7.5052491791327e-05	CBFA2T3	NO	NA
VPS53	2.06632788725777e-09	-0.983912262794581	0.561	0.786	7.56296670015216e-05	VPS53	NO	NA
POU2AF1	2.12826337781528e-09	-1.35054082977157	0.015	0.51	7.7896567891417e-05	POU2AF1	NO	NA
DOP1A	2.12938318145265e-09	-0.791571269373417	0.235	0.469	7.79375538243486e-05	DOP1A	NO	NA
ALDH3B1	2.14250036273438e-09	0.982693349972228	0.682	0.418	7.84176557764409e-05	ALDH3B1	NO	NA
GAB1	2.15196463101815e-09	-0.945053483316618	0.303	0.51	7.87640574598952e-05	GAB1	NO	NA
AVPI1	2.1951818040704e-09	1.07137619834877	0.848	0.724	8.03458492107805e-05	AVPI1	NO	NA
NAALADL2	2.201084004507e-09	-1.36987012723555	0.462	0.622	8.05618756489608e-05	NAALADL2	NO	NA
MARS	2.20461960833841e-09	-0.83528143542991	0.485	0.724	8.0691282284794e-05	MARS	NO	NA
EXPH5	2.22816480675928e-09	-1.08292685292086	0.492	0.755	8.15530600921965e-05	EXPH5	NO	NA
CHCHD1	2.27455232378592e-09	1.03101045686557	0.826	0.857	8.32508896028884e-05	CHCHD1	NO	NA
MYRIP	2.29108219334177e-09	-0.976782293453597	0.03	0.357	8.38558993585021e-05	MYRIP	NO	NA
SOS2	2.29154479851133e-09	-1.11574586556314	0.515	0.684	8.38728311703131e-05	SOS2	NO	NA
PLAAT2	2.29895851256291e-09	0.997703145821028	0.402	0.102	8.41441805183149e-05	PLAAT2	NO	NA
SART3	2.30730564653951e-09	-0.693289992039076	0.326	0.571	8.44496939689928e-05	SART3	NO	NA
ZNF124	2.30899569599928e-09	-0.764582502877557	0.212	0.5	8.45115514692696e-05	ZNF124	NO	NA
HIP1R	2.31910870380418e-09	-0.78613527660827	0.424	0.735	8.48816976679367e-05	HIP1R	NO	NA
UBE2G1	2.33730377910367e-09	-0.975309808144478	0.598	0.745	8.55476556189734e-05	UBE2G1	NO	NA
MCL1	2.34336803541437e-09	-1.25797101554096	0.795	0.929	8.57696134642015e-05	MCL1	NO	NA
CBFA2T2	2.36356191998221e-09	-1.06597737281868	0.462	0.735	8.65087298332688e-05	CBFA2T2	NO	NA
BTBD1	2.3935942513037e-09	-0.851355796045052	0.424	0.653	8.76079431919667e-05	BTBD1	NO	NA
GNPNAT1	2.4267758419941e-09	-0.904108828371968	0.576	0.816	8.88224225928259e-05	GNPNAT1	NO	NA
ZNF26	2.43030950585892e-09	-0.683659915123333	0.129	0.439	8.89517582239423e-05	ZNF26	NO	NA
ZDHHC17	2.46534339553746e-09	-0.693558111451856	0.189	0.49	9.02340336200664e-05	ZDHHC17	NO	NA
CHCHD10	2.46792536523957e-09	1.28159898966016	0.886	0.888	9.03285362931334e-05	CHCHD10	NO	NA
NUBPL	2.47009563794795e-09	-0.872276353412859	0.212	0.49	9.0407970444533e-05	NUBPL	NO	NA
DMTF1	2.52283452824291e-09	-0.673147767690214	0.159	0.5	9.23382665682188e-05	DMTF1	NO	NA
ANKFN1	2.56051048975695e-09	-1.12932200470595	0.295	0.551	9.37172444355942e-05	ANKFN1	NO	NA
SPATC1L	2.58393088292463e-09	0.869965388756006	0.455	0.041	9.45744542459244e-05	SPATC1L	NO	NA
GAS5	2.61133393963568e-09	-1.36176599450266	0.909	0.98	9.55774335246054e-05	GAS5	NO	NA
NEDD8	2.64797701340665e-09	1.13749025526736	0.977	0.918	9.69186066676968e-05	NEDD8	NO	NA
HSP90B1	2.6850061960044e-09	-1.19281453787159	0.939	0.969	9.82739117799571e-05	HSP90B1	NO	NA
UPK3BL1	2.75527422572725e-09	-0.836814310294657	0.402	0.663	0.000100845791935843	UPK3BL1	NO	NA
ARFGEF2	2.80013209145005e-09	-0.93364065080714	0.492	0.786	0.000102487634679163	ARFGEF2	NO	NA
ERC1	2.89595824358434e-09	-1.19538253142813	0.545	0.816	0.00010599496767343	ERC1	NO	NA
DUSP6	3.10562723158775e-09	-1.04308294808732	0.492	0.776	0.000113669062303343	DUSP6	NO	NA
RHPN2	3.12090889898937e-09	-1.32712232374029	0.727	0.878	0.00011422838661191	RHPN2	NO	NA
POM121	3.16504051148413e-09	-0.888600281381826	0.5	0.745	0.000115843647760831	POM121	NO	NA
PLSCR4	3.27023114194124e-09	-0.624329928765673	0.152	0.469	0.000119693730026191	PLSCR4	NO	NA
NUP160	3.27062493251957e-09	-0.67773570806095	0.258	0.561	0.000119708143155149	NUP160	NO	NA
DKC1	3.28122015925862e-09	-0.854219946871539	0.462	0.776	0.000120095939049025	DKC1	NO	NA
MYLIP	3.28589490141106e-09	-0.923131906754332	0.326	0.582	0.000120267039286546	MYLIP	NO	NA
SLMAP	3.37684152889209e-09	-1.19637971754684	0.682	0.776	0.000123595776798979	SLMAP	NO	NA
NDUFA13	3.40493629384681e-09	1.11708106888638	0.992	0.969	0.000124624073291087	NDUFA13	NO	NA
SNX25	3.42377051468581e-09	-0.876648418862975	0.28	0.541	0.000125313424608015	SNX25	NO	NA
MIR200CHG	3.46649248183871e-09	0.776369496818247	0.508	0.184	0.000126877091327779	MIR200CHG	NO	NA
RAB15	3.53206194398653e-09	-0.807108147145396	0.25	0.602	0.000129276999211851	RAB15	NO	NA
MAP9	3.65685978851012e-09	0.756909399341826	0.492	0.122	0.000133844725119259	MAP9	NO	NA
CHCHD7	3.66765478624942e-09	0.938805805426467	0.727	0.673	0.000134239832831515	CHCHD7	NO	NA
SNHG9	3.67560865016920e-09	0.845899669113592	0.606	0.388	0.000134530952204843	SNHG9	NO	NA
MCM9	3.74629027780341e-09	-0.705074108834597	0.182	0.429	0.000137117970457883	MCM9	NO	NA
TASOR2	3.75427464498483e-09	-1.00119856997941	0.47	0.653	0.00013741020628109	TASOR2	NO	NA
MAGI1	3.77094500220322e-09	-1.2846643137176	0.674	0.837	0.00013802035802564	MAGI1	NO	NA
PRKCA	3.87905799975802e-09	-1.32259154253154	0.689	0.837	0.000141977401849143	PRKCA	NO	NA
TCP11L2	3.97379311973651e-09	-0.677462031748155	0.189	0.48	0.000145444801975476	TCP11L2	NO	NA
SFSWAP	4.06309432753016e-09	-0.853390666917926	0.508	0.755	0.000148713315481932	SFSWAP	NO	NA
ARID1B	4.07124169360116e-09	-1.20796768515731	0.742	0.867	0.000149011517227496	ARID1B	NO	NA
OSBPL8	4.09426531636408e-09	-1.02173299919382	0.674	0.806	0.000149854204844242	OSBPL8	NO	NA
FDXR	4.11774251927764e-09	0.970381080325598	0.591	0.418	0.000150713493948081	FDXR	NO	NA
FOXN3	4.16551110631115e-09	-0.984518439782042	0.636	0.796	0.000152461872002094	FOXN3	NO	NA
C3orf70	4.29194344170297e-09	-0.609642053897068	0.091	0.439	0.00015708942190977	C3orf70	NO	NA
SRSF4	4.30834369225518e-09	-0.942289147003486	0.705	0.908	0.000157689687480232	SRSF4	NO	NA
VPS13C	4.31461634508419e-09	-0.868052798663583	0.591	0.827	0.000157919272846426	VPS13C	NO	NA
VPS13B	4.35386697791752e-09	-1.12667950246813	0.455	0.765	0.000159355885258759	VPS13B	NO	NA
SLC4A7	4.35507649741325e-09	-0.729319592027529	0.242	0.541	0.000159400154881822	SLC4A7	NO	NA
RHOBTB3	4.41680359038685e-09	-1.02140857696554	0.614	0.857	0.000161659428211749	RHOBTB3	NO	NA
KCNC4	4.42543349337706e-09	0.744992715999646	0.515	0.194	0.000161975291291094	KCNC4	NO	NA
SEC22B	4.43927618353873e-09	-0.749064375627393	0.553	0.765	0.000162481947593701	SEC22B	NO	NA
ABCE1	4.47349500306068e-09	-0.799568042208413	0.394	0.704	0.000163734390607024	ABCE1	NO	NA
SPTLC2	4.56160868074208e-09	-1.02246798584932	0.682	0.816	0.000166959439323841	SPTLC2	NO	NA
VPS50	4.56351439055243e-09	-0.647391882080154	0.341	0.592	0.00016702919020861	VPS50	NO	NA
TCEA3	4.60370457114875e-09	-1.16509140719715	0.644	0.918	0.000168500191008616	TCEA3	NO	NA
EXOSC6	4.63552296719198e-09	-0.777693945094794	0.462	0.684	0.000169664776122194	EXOSC6	NO	NA
PIK3C2A	4.6441550768979e-09	-0.889073837276722	0.568	0.776	0.00016998071996954	PIK3C2A	NO	NA
KIF1B	4.64551811339645e-09	-1.10169744542953	0.576	0.704	0.000170030608468423	KIF1B	NO	NA
TLE5	4.76144930056025e-09	1.10959590649571	0.939	0.908	0.000174273805849806	TLE5	NO	NA
EIF4A2	4.76919685899069e-09	-0.988123034133753	0.818	0.918	0.000174557374235918	EIF4A2	NO	NA
FBXO21	4.77758284458108e-09	-0.766157971194496	0.576	0.786	0.000174864309694512	FBXO21	NO	NA
SNHG15	4.80757690836484e-09	-0.984403127383767	0.5	0.786	0.000175962122423062	SNHG15	NO	NA
PITPNM1	4.83514292923101e-09	0.790923243838758	0.614	0.286	0.000176971066352784	PITPNM1	NO	NA
CEP95	5.01692346330803e-09	-0.859257790451899	0.333	0.582	0.000183624415680537	CEP95	NO	NA
BAG3	5.02220056936693e-09	-1.00443819612586	0.576	0.724	0.000183817563039399	BAG3	NO	NA
FAM174C	5.10152617563334e-09	1.16371282438163	0.841	0.776	0.000186720959554356	FAM174C	NO	NA
SPNS2	5.20938384904461e-09	-1.40032589825842	0.364	0.694	0.000190668658258882	SPNS2	NO	NA
MIR222HG	5.21652811635459e-09	-1.03438106815032	0.159	0.469	0.000190930145586694	MIR222HG	NO	NA
ARHGEF12	5.25945881475597e-09	-1.01558646617782	0.629	0.857	0.000192501452078883	ARHGEF12	NO	NA
RPF2	5.29195555244129e-09	-0.834143200688716	0.371	0.622	0.000193690865174904	RPF2	NO	NA
DANT2	5.3241528311128e-09	1.26918120371087	0.5	0.143	0.00019486931777156	DANT2	NO	NA
KDELR2	5.40700203247752e-09	-1.08348772805986	0.939	0.939	0.00019790168139071	KDELR2	NO	NA
SH3BGRL2	5.42136326362977e-09	-0.801804382284378	0.508	0.765	0.000198427316812113	SH3BGRL2	NO	NA
REPIN1	5.42662696610045e-09	-0.859817508968387	0.553	0.796	0.000198619973586243	REPIN1	NO	NA
FST	5.45495784181676e-09	2.03013315826605	0.492	0.02	0.000199656911968335	FST	UP	FST
LAMTOR5	5.47498749006442e-09	1.01436277995001	0.977	0.929	0.000200390017123848	LAMTOR5	NO	NA
GFER	5.54312008206282e-09	1.05139728433662	0.682	0.582	0.000202883738123581	GFER	NO	NA
COX5A	5.61810250819625e-09	1.18867339031836	0.962	0.969	0.000205628169902491	COX5A	NO	NA
WRN	5.66758277967463e-09	-0.765311743272062	0.28	0.592	0.000207439197318871	WRN	NO	NA
PEMT	5.67073398869673e-09	0.95240084980104	0.652	0.459	0.000207554534720289	PEMT	NO	NA
CYB561D2	5.68602299508573e-09	-1.02367166892051	0.598	0.816	0.000208114127643133	CYB561D2	NO	NA
EGR1	5.70873860207649e-09	-1.36042232053052	0.773	0.918	0.000208945541574602	EGR1	NO	NA
ASAP1	5.7586093028806e-09	-1.02292199059264	0.439	0.684	0.000210770859094733	ASAP1	NO	NA
RIC8B	5.76403558867609e-09	-0.676085070853811	0.189	0.469	0.000210969466581134	RIC8B	NO	NA
CYFIP1	5.77439756694609e-09	-0.970112380396507	0.621	0.816	0.000211348725347794	CYFIP1	NO	NA
SHTN1	5.9898765320479e-09	-0.854103588450384	0.462	0.714	0.000219235470949485	SHTN1	NO	NA
TRIM22	6.06170564921844e-09	0.756988723984806	0.485	0.204	0.000221864488467044	TRIM22	NO	NA
APBB2	6.06468719311148e-09	-1.31321201373945	0.682	0.735	0.000221973615955073	APBB2	NO	NA
CAMK2N1	6.18858281594107e-09	1.3527677287909	0.902	0.816	0.000226508319646259	CAMK2N1	NO	NA
CLDN3	6.22330597975829e-09	-1.34090047389549	0.962	0.959	0.000227779222165133	CLDN3	NO	NA
B3GALNT2	6.23315570878416e-09	-0.917774219548435	0.402	0.684	0.000228139732097209	B3GALNT2	NO	NA
CD46	6.23584564540661e-09	-0.954517999697986	0.871	0.939	0.000228238186467528	CD46	NO	NA
PHLDB3	6.2392032046977e-09	-0.885636309432687	0.568	0.786	0.000228361076495141	PHLDB3	NO	NA
SLC35A3	6.27290991972216e-09	-0.987771721331427	0.614	0.816	0.000229594775971751	SLC35A3	NO	NA
AP1G1	6.29319298433116e-09	-0.894101646939448	0.614	0.776	0.000230337156419505	AP1G1	NO	NA
PKIG	6.41348624840896e-09	0.76115168043109	0.553	0.265	0.000234740010178016	PKIG	NO	NA
FTO	6.43167973361673e-09	-0.859501979644188	0.455	0.653	0.000235405909930106	FTO	NO	NA
SPTSSA	6.4675778717007e-09	-0.867354458908634	0.583	0.796	0.000236719817682117	SPTSSA	NO	NA
FGD6	6.53980239068228e-09	-1.17468779624459	0.629	0.694	0.000239363307301362	FGD6	NO	NA
RNF181	6.66540920149461e-09	1.0674468586751	0.879	0.857	0.000243960642183904	RNF181	NO	NA
TSPAN13	6.71576201176234e-09	-1.00045505673936	0.939	0.918	0.000245803605392513	TSPAN13	NO	NA
SPECC1L	6.76149454711712e-09	-0.80249432648454	0.417	0.582	0.000247477461919034	SPECC1L	NO	NA
SRBD1	6.77917629875114e-09	-0.715706519542876	0.371	0.643	0.000248124631710591	SRBD1	NO	NA
SNTB2	6.80436070314962e-09	-0.827338407700783	0.424	0.602	0.000249046406095979	SNTB2	NO	NA
LARP4	6.90146467051071e-09	-0.876510674289277	0.447	0.724	0.000252600508405363	LARP4	NO	NA
DYM	6.98663191755895e-09	-1.06916037133808	0.523	0.735	0.000255717714814575	DYM	NO	NA
KLK3	7.03467988642529e-09	-0.612751697170257	0.076	0.367	0.000257476318523052	KLK3	NO	NA
DPY19L3	7.08836834081374e-09	-0.645267328997926	0.197	0.469	0.000259441369642124	DPY19L3	NO	NA
RICTOR	7.10861879541984e-09	-0.853562019105506	0.477	0.694	0.000260182556531162	RICTOR	NO	NA
COX17	7.10933895178327e-09	1.10821757251311	0.902	0.918	0.00026020891497422	COX17	NO	NA
MFSD14C	7.1397680380749e-09	-0.79474766019979	0.409	0.633	0.000261322649961579	MFSD14C	NO	NA
YES1	7.16915831118503e-09	-0.925512058006741	0.591	0.786	0.000262398363347683	YES1	NO	NA
TNS3	7.19414546688622e-09	-0.960591287996214	0.402	0.643	0.000263312918233503	TNS3	NO	NA
ESCO1	7.23966245638072e-09	-0.854177226242517	0.447	0.704	0.000264978885565991	ESCO1	NO	NA
UTP6	7.27893663675125e-09	-0.786653324310201	0.409	0.694	0.000266416359841733	UTP6	NO	NA
ATP2A2	7.44447510198753e-09	-1.02510680838398	0.75	0.867	0.000272475233207845	ATP2A2	NO	NA
FIBP	7.46334174318755e-09	1.06844426971933	0.795	0.714	0.000273165771142408	FIBP	NO	NA
C6orf15	7.47931521766479e-09	-2.42843530998915	0.25	0.224	0.000273750416281749	C6orf15	DOWN	C6orf15
MUC12	7.52284254055881e-09	-1.22628220881687	0.72	0.857	0.000275343559826993	MUC12	NO	NA
AGBL1	7.58390857174138e-09	-0.913795595839096	0.03	0.296	0.000277578637634306	AGBL1	NO	NA
MRPS18C	7.64476537870961e-09	1.02661093677962	0.811	0.786	0.00027980605762615	MRPS18C	NO	NA
SGCB	7.71984055469493e-09	0.748394473211644	0.515	0.163	0.000282553884142389	SGCB	NO	NA
ARHGAP4	7.77094735984248e-09	-0.591274202596961	0.068	0.418	0.000284424444317594	ARHGAP4	NO	NA
ZNF69	7.77634692522939e-09	-0.712177082979875	0.258	0.551	0.000284622073810321	ZNF69	NO	NA
FHIT	7.83932333887159e-09	-1.42452873636463	0.621	0.694	0.000286927073526039	FHIT	NO	NA
RASSF3	7.89224664370112e-09	-0.952751269272031	0.523	0.602	0.000288864119406105	RASSF3	NO	NA
CDC25B	7.90173362599134e-09	-0.805531499026727	0.144	0.439	0.000289211352444909	CDC25B	NO	NA
MLPH	7.92783463786285e-09	-1.00809896281167	0.856	0.918	0.000290166675580418	MLPH	NO	NA
LINC02542	7.96610784364346e-09	-0.868305395628766	0.023	0.316	0.000291567513185194	LINC02542	NO	NA
AGAP1	8.00163843245459e-09	-1.2479756146368	0.629	0.796	0.00029286796826627	AGAP1	NO	NA
RNASE4	8.10373662884823e-09	-1.08945711791672	0.72	0.898	0.000296604864352474	RNASE4	NO	NA
RBFA	8.14235917105872e-09	0.840355825381057	0.614	0.337	0.00029801848801992	RBFA	NO	NA
MRPL14	8.15295371050416e-09	1.18610833209351	0.856	0.857	0.000298406258758163	MRPL14	NO	NA
AC058791.1	8.21363964441986e-09	-0.630224731604473	0.045	0.378	0.000300627424625411	AC058791.1	NO	NA
SVBP	8.48679998586347e-09	0.946348371833246	0.697	0.592	0.000310625366282589	SVBP	NO	NA
TNFRSF10A	8.57252341294124e-09	-0.839915726989695	0.386	0.602	0.000313762929437063	TNFRSF10A	NO	NA
MTA1	8.64039848623065e-09	-0.849839025058559	0.5	0.704	0.000316247224994528	MTA1	NO	NA
ARL2	8.66870832904099e-09	1.09963393966418	0.75	0.704	0.000317283393551229	ARL2	NO	NA
NFKBIA	8.68239858476944e-09	-1.39393038057043	0.72	0.898	0.000317784470601146	NFKBIA	NO	NA
APOL1	8.72293452469278e-09	1.23241944866185	0.735	0.551	0.00031926812653828	APOL1	NO	NA
ENTPD2	8.91606298294225e-09	0.822663638366289	0.561	0.276	0.000326336821238669	ENTPD2	NO	NA
ITGA3	8.93302561102272e-09	1.03065050410544	0.742	0.571	0.000326957670389042	ITGA3	NO	NA
PABPC4	8.93431264092720e-09	-0.924511114682783	0.629	0.867	0.000327004776970576	PABPC4	NO	NA
BOD1	8.93606793846147e-09	-0.735081446506412	0.424	0.684	0.000327069022615628	BOD1	NO	NA
UTP20	8.94595550041262e-09	-0.699758937945377	0.227	0.561	0.000327430917270602	UTP20	NO	NA
MIR2052HG	9.16237867798049e-09	-1.00466576356	0.023	0.306	0.000335352221992764	MIR2052HG	NO	NA
ATP9A	9.17812313941434e-09	-1.01586672590237	0.568	0.765	0.000335928485025704	ATP9A	NO	NA
EGLN3	9.19234741208599e-09	-1.19076740054825	0.545	0.827	0.000336449107629759	EGLN3	NO	NA
GNA12	9.24210541213756e-09	-0.783968935444426	0.371	0.612	0.000338270300189647	GNA12	NO	NA
ATP2B4	9.29556912042079e-09	0.949908502221514	0.553	0.235	0.000340227125376521	ATP2B4	NO	NA
ANKRD9	9.30979617775812e-09	1.04728293839031	0.773	0.653	0.000340747849902125	ANKRD9	NO	NA
STK10	9.37467970273332e-09	-1.09765191062309	0.492	0.765	0.000343122651799742	STK10	NO	NA
LDLR	9.45285339464775e-09	-1.22076254276684	0.689	0.888	0.000345983887097502	LDLR	NO	NA
VPS54	9.64541840064901e-09	-0.949269871442905	0.394	0.643	0.000353031958882154	VPS54	NO	NA
LAMA5	9.66042523178138e-09	0.803455810035593	0.515	0.112	0.00035358122390843	LAMA5	NO	NA
EPCAM-DT	9.67927906991171e-09	-0.601384842795871	0.114	0.398	0.000354271293237839	EPCAM-DT	NO	NA
CUX1	9.68217375998123e-09	-1.14473105550919	0.773	0.918	0.000354377241789073	CUX1	NO	NA
MYO5C	9.76260502294757e-09	-0.834687218532004	0.652	0.837	0.000357321106444904	MYO5C	NO	NA
AC138305.1	9.87488571096457e-09	1.0562531205913	0.394	0.02	0.000361430691907014	AC138305.1	NO	NA
PBX1	1.00877120806444e-08	-0.987674912803476	0.621	0.786	0.000369220349863666	PBX1	NO	NA
INSR	1.04095713951244e-08	-0.980728627466607	0.742	0.816	0.00038100072263295	INSR	NO	NA
RNF167	1.04210994416564e-08	1.00589276841455	0.773	0.724	0.000381422660664067	RNF167	NO	NA
PICALM	1.04287374029852e-08	-1.08147795433847	0.652	0.786	0.00038170221768666	PICALM	NO	NA
NDUFB10	1.04319463268936e-08	1.11806337348101	0.917	0.918	0.000381819667510632	NDUFB10	NO	NA
PPP1R14B-AS1	1.04451427373571e-08	0.997710132168185	0.598	0.337	0.000382302669330007	PPP1R14B-AS1	NO	NA
CREB3L2	1.05872422122924e-08	-0.857976956666227	0.621	0.786	0.000387503652212113	CREB3L2	NO	NA
NHSL1	1.06323775107528e-08	-0.931420793021203	0.515	0.755	0.000389155649271064	NHSL1	NO	NA
PMP22	1.0768204985024e-08	-1.44285152497595	0.477	0.735	0.000394127070656863	PMP22	NO	NA
GABARAPL2	1.08731506206768e-08	1.06209417956737	0.909	0.918	0.000397968185867392	GABARAPL2	NO	NA
SLC6A14	1.08963251979524e-08	1.37535755217961	0.727	0.49	0.000398816398570255	SLC6A14	NO	NA
PDLIM5	1.09851887396892e-08	-0.99103777317158	0.826	0.929	0.000402068893061365	PDLIM5	NO	NA
CLDN12	1.10360936797973e-08	-0.845013172698003	0.614	0.765	0.00040393206477426	CLDN12	NO	NA
GATM	1.12412103485944e-08	-0.627542744832186	0.061	0.347	0.000411439539968904	GATM	NO	NA
STK31	1.12818575387445e-08	-0.615635255271384	0.038	0.367	0.000412927267775588	STK31	NO	NA
MAP2K4	1.13058943521267e-08	-1.02329353674941	0.53	0.663	0.000413807039182189	MAP2K4	NO	NA
GIGYF2	1.13723098987419e-08	-0.885154156844599	0.485	0.786	0.000416237914603852	GIGYF2	NO	NA
SENP5	1.14263472376919e-08	-0.933385296349834	0.553	0.714	0.000418215735246762	SENP5	NO	NA
GUCY2C	1.16307175849858e-08	-0.903028475732552	0.303	0.663	0.000425695894328065	GUCY2C	NO	NA
CTR9	1.16823397649531e-08	-0.810746369975924	0.5	0.714	0.000427585317737048	CTR9	NO	NA
CYTOR	1.19439602882419e-08	1.06959027299138	0.773	0.429	0.000437160890509942	CYTOR	NO	NA
TEX264	1.19516899615963e-08	1.06692787620939	0.795	0.765	0.000437443804284388	TEX264	NO	NA
CES2	1.20149874377437e-08	0.725756127425799	0.773	0.541	0.000439760555208858	CES2	NO	NA
CCDC124	1.20603215912583e-08	1.02280783091539	0.742	0.724	0.000441419830561646	CCDC124	NO	NA
SIPA1L3	1.20673040262111e-08	-1.01999073383596	0.705	0.776	0.000441675394663354	SIPA1L3	NO	NA
NKAIN2	1.20808076523954e-08	-1.41236781675186	0.03	0.388	0.000442169640885323	NKAIN2	NO	NA
FOXK1	1.21163387884356e-08	-0.898102379713495	0.492	0.796	0.00044347011599553	FOXK1	NO	NA
POR	1.21659892155756e-08	-0.72427812891927	0.652	0.857	0.000445287371279282	POR	NO	NA
SOX9	1.22092807826244e-08	-1.11732252536228	0.697	0.867	0.000446871885924837	SOX9	NO	NA
GOLGA3	1.22382000043231e-08	-0.930959368276358	0.629	0.827	0.000447930358358228	GOLGA3	NO	NA
AL138701.2	1.24177971114452e-08	-1.865750517035	0.008	0.531	0.000454503792076007	AL138701.2	NO	NA
SRSF2	1.25134681579404e-08	-0.919024928009045	0.636	0.888	0.000458005448048775	SRSF2	NO	NA
RRN3	1.26306065749905e-08	-0.617427955896687	0.189	0.5	0.000462292831251228	RRN3	NO	NA
PDIA4	1.27406077413707e-08	-1.00469182210915	0.841	0.959	0.00046631898394191	PDIA4	NO	NA
LSM10	1.27437783862274e-08	0.878909437458623	0.682	0.633	0.000466435032714308	LSM10	NO	NA
NHLRC3	1.3016462634536e-08	-0.646139471296118	0.235	0.551	0.000476415548886651	NHLRC3	NO	NA
ANKRD11	1.31097405854771e-08	-1.04182820306601	0.705	0.888	0.000479829615169046	ANKRD11	NO	NA
SFRP2	1.33707663284081e-08	-0.861646641449694	0.038	0.296	0.000489383418386067	SFRP2	NO	NA
S100A6	1.3463708011204e-08	1.28714731863412	1	1	0.000492785176918077	S100A6	NO	NA
DNAJB6	1.3608432098463e-08	-1.05154397389322	0.811	0.888	0.000498082223235845	DNAJB6	NO	NA
CALM3	1.36221129265609e-08	1.06101646904059	0.811	0.847	0.000498582955225056	CALM3	NO	NA
AMIGO2	1.37845930072842e-08	1.00540237146751	0.636	0.378	0.00050452988865961	AMIGO2	NO	NA
SYNPO	1.39442384527203e-08	0.697415357746462	0.447	0.102	0.000510373071608017	SYNPO	NO	NA
CMTM7	1.396982052213e-08	1.12691320848579	0.705	0.388	0.00051130940093048	CMTM7	NO	NA
SIPA1	1.39716195734716e-08	0.946050718477671	0.674	0.531	0.000511375248008634	SIPA1	NO	NA
PPP1R15B	1.40698158933601e-08	-0.854306148883689	0.614	0.765	0.000514969331512872	PPP1R15B	NO	NA
KIAA0895	1.41034593722803e-08	-0.573630415832053	0.106	0.429	0.00051620071648483	KIAA0895	NO	NA
MBTD1	1.41804942989865e-08	-0.886765287811593	0.303	0.571	0.000519020271837206	MBTD1	NO	NA
AKAP12	1.4343981870829e-08	1.41373256369014	0.447	0.143	0.000525004080454212	AKAP12	NO	NA
FOXA2	1.43458000224886e-08	-0.970123097097608	0.402	0.714	0.000525070626623104	FOXA2	NO	NA
PTPRE	1.45770575349356e-08	-1.05060111684716	0.667	0.827	0.000533534882836179	PTPRE	NO	NA
AC008397.1	1.46096570407438e-08	1.27521188375692	0.864	0.673	0.000534728057348264	AC008397.1	NO	NA
NAA15	1.48288087667549e-08	-1.02965143919084	0.417	0.735	0.000542749229671998	NAA15	NO	NA
REPS1	1.50737820962428e-08	-0.872370206648359	0.462	0.622	0.000551715498504584	REPS1	NO	NA
PDE1C	1.59847090605692e-08	-1.47817294984059	0.015	0.429	0.000585056336325892	PDE1C	NO	NA
GPAA1	1.62867623339956e-08	1.00693063267178	0.848	0.745	0.000596111788186573	GPAA1	NO	NA
ARHGAP21	1.63673076671826e-08	-1.06693908064088	0.682	0.837	0.00059905982792655	ARHGAP21	NO	NA
STAT3	1.63954057108936e-08	-1.00711436389817	0.742	0.867	0.000600088244424416	STAT3	NO	NA
TM7SF3	1.64902013158516e-08	0.951641969639788	0.773	0.724	0.000603557858361486	TM7SF3	NO	NA
AC005256.1	1.67702200930759e-08	0.702126687003613	0.417	0.082	0.00061380682562667	AC005256.1	NO	NA
GNA14-AS1	1.68712859106484e-08	-0.699628750597238	0.038	0.337	0.000617505935615643	GNA14-AS1	NO	NA
MBD5	1.68791408548576e-08	-1.07888945866263	0.53	0.694	0.000617793434428642	MBD5	NO	NA
HSBP1	1.72549530761159e-08	1.08709520873002	0.962	0.888	0.00063154853753892	HSBP1	NO	NA
B3GNT3	1.72589140814477e-08	-0.869276254770794	0.614	0.847	0.000631693514295068	B3GNT3	NO	NA
HPCAL1	1.73124098053826e-08	-1.00220034058802	0.644	0.857	0.000633651511286807	HPCAL1	NO	NA
SFMBT2	1.74713277068493e-08	-0.743250590987201	0.114	0.306	0.000639468065398391	SFMBT2	NO	NA
TCERG1	1.75014278944897e-08	-0.924975365784268	0.508	0.776	0.000640569762366219	TCERG1	NO	NA
BRK1	1.75413914568581e-08	1.05870687510311	0.932	0.888	0.000642032468712463	BRK1	NO	NA
C1orf56	1.76321239218797e-08	0.996707408838113	0.75	0.469	0.000645353367664717	C1orf56	NO	NA
PUM1	1.77380285488442e-08	-1.13723347909	0.712	0.888	0.000649229582916247	PUM1	NO	NA
CNOT4	1.79794626584345e-08	-0.918205989387506	0.583	0.776	0.00065806631276136	CNOT4	NO	NA
SERPINB9	1.81425372398677e-08	-0.961756998555114	0.364	0.612	0.000664035005516396	SERPINB9	NO	NA
TRAF3IP2	1.81429651331612e-08	-0.625537316365731	0.258	0.52	0.000664050666838833	TRAF3IP2	NO	NA
MAP7	1.85731734987665e-08	-1.09941795693278	0.606	0.878	0.000679796723228353	MAP7	NO	NA
ANO7	1.85876934053032e-08	-0.657883492070057	0.144	0.398	0.000680328166327501	ANO7	NO	NA
FDX2	1.86533141346784e-08	0.720377815792707	0.583	0.327	0.000682729950643363	FDX2	NO	NA
CSNK1G1	1.86804035470937e-08	-0.898846532128517	0.447	0.643	0.000683721450227177	CSNK1G1	NO	NA
AC021218.1	1.88903866104808e-08	-0.586747354217823	0.129	0.408	0.000691407040330207	AC021218.1	NO	NA
GMPR	1.89233704757286e-08	-0.843028684753265	0.091	0.408	0.000692614282782142	GMPR	NO	NA
LRPPRC	1.92078273495835e-08	-0.826447792353666	0.5	0.806	0.000703025688822106	LRPPRC	NO	NA
NBAS	1.93118274800862e-08	-0.891874053863291	0.545	0.755	0.000706832197598636	NBAS	NO	NA
GRN	1.97016776167255e-08	1.0537195401242	0.97	0.929	0.000721101102449769	GRN	NO	NA
EPCAM	1.97253745566196e-08	-0.990331409009507	0.977	0.98	0.000721968434146833	EPCAM	NO	NA
FBXW7	1.98736295759942e-08	-1.22267803697852	0.553	0.745	0.000727394716110962	FBXW7	NO	NA
MED17	1.99252636494338e-08	-0.692849862246508	0.227	0.561	0.000729284574832928	MED17	NO	NA
ZNF800	1.99773861917262e-08	-0.840523163599705	0.53	0.806	0.00073119231200337	ZNF800	NO	NA
SPCS1	2.00946109612139e-08	1.0412333071569	0.977	0.918	0.000735482855791389	SPCS1	NO	NA
EZR	2.01081758358676e-08	-1.06595031369472	0.985	0.949	0.000735979343768591	EZR	NO	NA
NDEL1	2.02366212903197e-08	-0.966342456397653	0.644	0.796	0.000740680575846993	NDEL1	NO	NA
EEF1A1	2.05070687584872e-08	-1.14328505777679	1	1	0.00075057922362939	EEF1A1	NO	NA
ROMO1	2.06293303819667e-08	0.95955398438428	0.894	0.929	0.000755054121310364	ROMO1	NO	NA
OSR2	2.09643231965829e-08	-0.731282858247088	0.136	0.398	0.000767315193318132	OSR2	NO	NA
GAREM1	2.10599347581729e-08	-1.20469519678781	0.629	0.755	0.000770814672083887	GAREM1	NO	NA
KPNA4	2.11103021721334e-08	-0.983263925883581	0.689	0.847	0.000772658169802253	KPNA4	NO	NA
SLK	2.15139938239893e-08	-1.04712374989653	0.667	0.837	0.000787433687951833	SLK	NO	NA
NECTIN1	2.17920201534864e-08	-0.870196496894479	0.394	0.653	0.000797609729637756	NECTIN1	NO	NA
TNKS2	2.18868743557036e-08	-0.888528989946847	0.53	0.704	0.000801081488293109	TNKS2	NO	NA
GRAMD1B	2.19754736259612e-08	0.680096809226969	0.432	0.071	0.000804324310183806	GRAMD1B	NO	NA
MAP3K7	2.24749885109218e-08	-0.652174568133459	0.182	0.531	0.000822607054488249	MAP3K7	NO	NA
AC144450.1	2.28230330033476e-08	-0.53638950493803	0.068	0.388	0.000835345830955524	AC144450.1	NO	NA
ZBTB20	2.32569264937789e-08	-1.3495040664166	0.705	0.837	0.0008512267665988	ZBTB20	NO	NA
ATG2B	2.33310139115692e-08	-0.631416542020626	0.242	0.52	0.000853938440177344	ATG2B	NO	NA
KIF19	2.36518748053737e-08	-1.02058252527671	0.023	0.245	0.000865682269751483	KIF19	NO	NA
APAF1	2.37619585074086e-08	-0.706326308237669	0.348	0.643	0.000869711443329663	APAF1	NO	NA
SMIM33	2.39660029399193e-08	-0.59233584389399	0.053	0.378	0.000877179673603988	SMIM33	NO	NA
FNDC3B	2.42871755469539e-08	-1.23043067502103	0.75	0.898	0.000888934912194061	FNDC3B	NO	NA
GOLPH3	2.43336074162758e-08	-0.861043568010517	0.712	0.878	0.000890634365043109	GOLPH3	NO	NA
LINC01748	2.45214952274871e-08	-0.986328450499205	0.015	0.429	0.000897511246821256	LINC01748	NO	NA
USP24	2.46848698270064e-08	-0.765570482662631	0.424	0.612	0.00090349092053826	USP24	NO	NA
POLG	2.47982244143375e-08	-0.673417971057415	0.424	0.714	0.000907639811789167	POLG	NO	NA
LAGE3	2.47994561904373e-08	1.05767779023883	0.72	0.633	0.000907684896026197	LAGE3	NO	NA
WFDC2	2.4874694023264e-08	1.46038002115353	0.992	0.959	0.000910438675945486	WFDC2	NO	NA
CHURC1	2.49301190179423e-08	0.987256115680117	0.879	0.878	0.000912467286175706	CHURC1	NO	NA
CENPC	2.49451461533356e-08	-0.791325501650003	0.462	0.684	0.000913017294358238	CENPC	NO	NA
FYN	2.4981816255275e-08	-1.09917602126102	0.182	0.551	0.000914359456759321	FYN	NO	NA
BMP4	2.52075247567242e-08	0.980661198782477	0.583	0.306	0.000922620613620864	BMP4	NO	NA
WASL	2.56514660503781e-08	-0.978415046952561	0.705	0.867	0.000938869308909888	WASL	NO	NA
DSC3	2.5658556559318e-08	-0.881784618761206	0.409	0.653	0.000939128828627597	DSC3	NO	NA
MYO1E	2.56616335390782e-08	-1.43485161442927	0.811	0.898	0.0009392414491638	MYO1E	NO	NA
METTL1	2.58160443908315e-08	-0.637438298985736	0.205	0.541	0.000944893040748823	METTL1	NO	NA
BCL7C	2.5969226315093e-08	1.05154650100133	0.864	0.827	0.000950499652358718	BCL7C	NO	NA
GALNT6	2.62338600524388e-08	-1.04786902847913	0.545	0.816	0.000960185511779312	GALNT6	NO	NA
FARS2	2.65053006434478e-08	-0.925856733990373	0.5	0.684	0.000970120508850833	FARS2	NO	NA
MXRA7	2.65484777047062e-08	-0.760583169556687	0.318	0.653	0.000971700832469952	MXRA7	NO	NA
ERN2	2.65979458323681e-08	-0.821239718505827	0.758	0.847	0.000973511415410505	ERN2	NO	NA
C3orf67	2.67974728736114e-08	-0.650243793339093	0.053	0.327	0.000980814304647049	C3orf67	NO	NA
FAM83A	2.69029788172259e-08	0.781288018454392	0.5	0.143	0.000984675927689284	FAM83A	NO	NA
CNKSR3	2.76710066686637e-08	-1.57428219590908	0.242	0.398	0.00101278651507976	CNKSR3	NO	NA
GJB2	2.76919588161875e-08	0.909617721495221	0.621	0.296	0.00101355338463128	GJB2	NO	NA
LPGAT1	2.78843288791088e-08	-0.987052540203087	0.652	0.786	0.00102059432130426	LPGAT1	NO	NA
RAD51B	2.82315553075602e-08	-1.14868338925893	0.477	0.602	0.00103330315581201	RAD51B	NO	NA
SSNA1	2.89712185005772e-08	1.04323353325267	0.803	0.765	0.00106037556833963	SSNA1	NO	NA
PDGFA	2.90060843999716e-08	1.00311965060589	0.712	0.418	0.00106165169512336	PDGFA	NO	NA
CPE	2.91143094992329e-08	-1.11710266013349	0.932	0.918	0.00106561284198142	CPE	NO	NA
LAMB1	2.97473501029995e-08	-0.938538066156477	0.311	0.622	0.00108878276111989	LAMB1	NO	NA
ITGA6	2.97887825174565e-08	-1.18907695551551	0.742	0.929	0.00109029922892143	ITGA6	NO	NA
LCK	3.02365090291137e-08	-0.611362382538319	0.174	0.398	0.00110668646697459	LCK	NO	NA
CTNND1	3.04250816293453e-08	-1.11917103525182	0.727	0.898	0.00111358841271567	CTNND1	NO	NA
AP1S3	3.04438053299702e-08	-1.08539706660974	0.606	0.735	0.00111427371888224	AP1S3	NO	NA
MBOAT1	3.0460589944157e-08	-0.786228475788066	0.379	0.663	0.00111488805254609	MBOAT1	NO	NA
ELP2	3.06152146817761e-08	-0.709233632428606	0.492	0.755	0.00112054747256769	ELP2	NO	NA
CLASP2	3.08506189668709e-08	-0.966480554534908	0.447	0.653	0.00112916350480644	CLASP2	NO	NA
AL355312.4	3.08574705522032e-08	1.30522018584717	0.75	0.612	0.00112941427968119	AL355312.4	NO	NA
NUP205	3.09579313070907e-08	-0.580833985092705	0.189	0.49	0.00113309124377083	NUP205	NO	NA
PITRM1	3.12220701046242e-08	-0.808473180614248	0.455	0.684	0.00114275898789935	PITRM1	NO	NA
SELENOI	3.1259514008879e-08	-0.610920287080734	0.212	0.51	0.00114412947223898	SELENOI	NO	NA
WDR46	3.16732194661258e-08	-0.760733421114798	0.561	0.714	0.00115927150567967	WDR46	NO	NA
TJP2	3.32381906126832e-08	-0.927795856987048	0.652	0.827	0.00121655101461482	TJP2	NO	NA
UNC5B-AS1	3.33084263550473e-08	0.832109085738726	0.485	0.235	0.00121912171302109	UNC5B-AS1	NO	NA
SLC12A2	3.35019891774031e-08	-1.15223428174818	0.773	0.929	0.00122620630588213	SLC12A2	NO	NA
HERC1	3.361087165959e-08	-0.881416439659712	0.371	0.612	0.00123019151361265	HERC1	NO	NA
EHMT1	3.40665026551018e-08	-0.919953276589733	0.583	0.796	0.00124686806367938	EHMT1	NO	NA
CERT1	3.41165816666552e-08	-0.858292904845229	0.515	0.755	0.00124870100558125	CERT1	NO	NA
LMTK3	3.43347775825998e-08	1.21273132112451	0.659	0.327	0.00125668719430073	LMTK3	NO	NA
ATAD1	3.44071632172577e-08	-0.714100659648051	0.515	0.786	0.00125933658091485	ATAD1	NO	NA
PTER	3.52237062169843e-08	-0.691576758981352	0.386	0.684	0.00128922287124784	PTER	NO	NA
SLC8B1	3.52418790605703e-08	-0.662667208659978	0.371	0.582	0.00128988801549593	SLC8B1	NO	NA
SOD1	3.55533482498893e-08	1.08067016601671	0.955	0.908	0.0013012880992942	SOD1	NO	NA
RHOU	3.5683299218101e-08	0.746352132141284	0.576	0.357	0.00130604443468172	RHOU	NO	NA
CRADD	3.57559201170733e-08	-0.921434674599327	0.379	0.592	0.001308702432205	CRADD	NO	NA
FAM114A1	3.59509090572557e-08	-0.992074357292055	0.644	0.878	0.00131583922240462	FAM114A1	NO	NA
TTC17	3.62405204546225e-08	-0.919290740791593	0.538	0.786	0.00132643928915964	TTC17	NO	NA
KIAA0319L	3.65278444789378e-08	-0.828348759527397	0.606	0.857	0.0013369556357736	KIAA0319L	NO	NA
TMEM99	3.67058394514884e-08	0.722267969883681	0.583	0.276	0.00134347042976393	TMEM99	NO	NA
CRIP1	3.70253726895169e-08	1.06315645464	0.992	0.98	0.00135516566580901	CRIP1	NO	NA
POLR3C	3.70795576355398e-08	-0.682943021916641	0.394	0.612	0.00135714888901839	POLR3C	NO	NA
NT5C2	3.77776972275155e-08	-1.06002365083528	0.652	0.776	0.0013827014962243	NT5C2	NO	NA
ZCCHC8	3.78728739764935e-08	-0.753410834509434	0.288	0.582	0.00138618506041364	ZCCHC8	NO	NA
STK17B	3.8003245342942e-08	-0.838355553828968	0.629	0.806	0.00139095678279702	STK17B	NO	NA
KDM1B	3.83031878926856e-08	-0.714671728550826	0.341	0.561	0.00140193498006019	KDM1B	NO	NA
ANKH	3.83508511549618e-08	-0.802162463862879	0.538	0.735	0.00140367950312276	ANKH	NO	NA
OPA1	3.84068679111071e-08	-0.897666652605704	0.356	0.694	0.00140572977241443	OPA1	NO	NA
FXYD2	3.84719981675544e-08	1.41313834695311	0.432	0.02	0.00140811360493066	FXYD2	NO	NA
ATP6AP1	3.86360536459222e-08	0.886077369090887	0.811	0.724	0.0014141181994944	ATP6AP1	NO	NA
MACF1	3.88728982266502e-08	-1.18319100645048	0.742	0.847	0.00142278694799362	MACF1	NO	NA
NDUFAF3	4.00119548235129e-08	0.999834566533987	0.886	0.776	0.00146447755849539	NDUFAF3	NO	NA
HES2	4.00584604004488e-08	-0.810731874408564	0.258	0.582	0.00146617970911683	HES2	NO	NA
CCDC91	4.09945877536663e-08	-1.0050829825534	0.674	0.827	0.00150044290637194	CCDC91	NO	NA
TRERF1	4.10594064669002e-08	-0.988261410466657	0.303	0.531	0.00150281533609501	TRERF1	NO	NA
BACH1	4.14870803602096e-08	-1.00564577800397	0.583	0.786	0.00151846862826403	BACH1	NO	NA
FAM162A	4.16346166068965e-08	1.0336882015159	0.833	0.857	0.00152386860242902	FAM162A	NO	NA
MRAP2	4.19664465761807e-08	-0.571649187603945	0.106	0.388	0.00153601391113479	MRAP2	NO	NA
ANK3	4.19781848258705e-08	-1.17298809017797	0.5	0.633	0.00153644354281168	ANK3	NO	NA
HMGN3	4.19821264003748e-08	-1.00950223613009	0.697	0.908	0.00153658780838012	HMGN3	NO	NA
SLC23A2	4.20475864323405e-08	-0.742846435305668	0.205	0.378	0.00153898371101009	SLC23A2	NO	NA
POMP	4.22237698389277e-08	1.11018083808967	0.962	0.918	0.00154543219987459	POMP	NO	NA
PARD6A	4.24363796897554e-08	0.676831970679798	0.409	0.143	0.00155321393302474	PARD6A	NO	NA
CLIC4	4.24739404917136e-08	-1.08180589149409	0.545	0.704	0.00155458869593721	CLIC4	NO	NA
ARX	4.27040033037622e-08	-0.646729079271882	0.167	0.48	0.001563009224921	ARX	NO	NA
LINC00467	4.2706555549099e-08	0.897740887140039	0.742	0.612	0.00156310263965257	LINC00467	NO	NA
XAF1	4.31102718497974e-08	0.928323630373594	0.553	0.255	0.00157787905997444	XAF1	NO	NA
RALGAPA1	4.35715163554545e-08	-0.979630346966968	0.485	0.755	0.00159476107012599	RALGAPA1	NO	NA
BAZ2B	4.48048686104263e-08	-0.9877555496499	0.652	0.878	0.00163990299601021	BAZ2B	NO	NA
PTPRS	4.48400405512719e-08	-0.574370864433337	0.129	0.357	0.0016411903242171	PTPRS	NO	NA
MXD1	4.51761018211953e-08	-1.06778905830184	0.674	0.816	0.00165349050275757	MXD1	NO	NA
GFPT1	4.53452449907118e-08	-0.942092746611003	0.773	0.918	0.00165968131190504	GFPT1	NO	NA
CAPN9	4.60994722673667e-08	-0.976110745141305	0.576	0.806	0.00168728678445789	CAPN9	NO	NA
TMEM168	4.65647576770745e-08	-0.722178405654182	0.311	0.602	0.0017043166957386	TMEM168	NO	NA
CTNNAL1	4.67011990871146e-08	-1.01741254856273	0.5	0.622	0.00170931058778748	CTNNAL1	NO	NA
MTLN	4.72019579582646e-08	1.00857940272125	0.727	0.786	0.00172763886323044	MTLN	NO	NA
CCL26	4.82905352136336e-08	-0.56251928429823	0.068	0.327	0.0017674818793542	CCL26	NO	NA
PLD3	4.83413608718904e-08	0.901174344449845	0.788	0.745	0.00176934214927206	PLD3	NO	NA
SEC23IP	4.83823910895529e-08	-0.746183201398255	0.432	0.653	0.00177084389626873	SEC23IP	NO	NA
RIOK3	4.84342090041417e-08	-1.05937519249043	0.788	0.908	0.00177274048376059	RIOK3	NO	NA
ZC3H14	4.84776725068255e-08	-0.70746049808401	0.432	0.622	0.00177433129142232	ZC3H14	NO	NA
ZNF394	4.91263229918197e-08	-0.755419150147452	0.538	0.776	0.00179807254782359	ZNF394	NO	NA
ETS2	4.95821992892082e-08	-1.12912526983955	0.833	0.908	0.00181475807618431	ETS2	NO	NA
PPP1R14B	4.96717383272348e-08	1.21238363031041	0.924	0.949	0.00181803529451512	PPP1R14B	NO	NA
TBC1D23	4.97009790380741e-08	-0.833400354714258	0.47	0.612	0.00181910553377255	TBC1D23	NO	NA
NF1	4.97756595670914e-08	-1.05797320392763	0.614	0.796	0.00182183891581511	NF1	NO	NA
AKR7A2	5.00963965623824e-08	1.0330193518972	0.841	0.827	0.00183357821057976	AKR7A2	NO	NA
UTP18	5.0107499778557e-08	-0.739007809796971	0.402	0.704	0.00183398459939497	UTP18	NO	NA
TTC39B	5.02745553713001e-08	-0.696297457826927	0.455	0.643	0.00184009900114495	TTC39B	NO	NA
ELMO1	5.03876861410092e-08	-0.69942220182027	0.167	0.429	0.00184423970044708	ELMO1	NO	NA
ARF4	5.07077309501543e-08	-0.946815435746273	0.924	0.949	0.0018559536605066	ARF4	NO	NA
MICAL3	5.08760629165373e-08	-0.879321299714619	0.47	0.684	0.00186211477880818	MICAL3	NO	NA
NAP1L1	5.12458075762392e-08	-1.11343615453833	0.795	0.898	0.00187564780309793	NAP1L1	NO	NA
EPC2	5.1880250159109e-08	-0.827045928996445	0.47	0.633	0.00189886903607355	EPC2	NO	NA
PTGER4	5.20799164700772e-08	-0.95214285687803	0.235	0.439	0.0019061770227213	PTGER4	NO	NA
PDE8A	5.24434310319614e-08	-0.979929668127227	0.462	0.714	0.00191948201920082	PDE8A	NO	NA
RINT1	5.24833282969493e-08	-0.648481539850539	0.22	0.51	0.00192094229899664	RINT1	NO	NA
CYSRT1	5.2672169262574e-08	0.768101493775055	0.402	0.031	0.00192785406717947	CYSRT1	NO	NA
FGF2	5.29157640988655e-08	0.926858559963053	0.417	0.031	0.00193676988178257	FGF2	NO	NA
EXT1	5.40982618720268e-08	-1.28497526417538	0.727	0.796	0.00198005048277805	EXT1	NO	NA
WNT4	5.41796317780007e-08	-0.664848424347528	0.106	0.337	0.0019830287027066	WNT4	NO	NA
UBE3D	5.47080360710756e-08	-0.57152863429711	0.076	0.327	0.00200236882823744	UBE3D	NO	NA
AFF1	5.48504379387226e-08	-1.03459118004247	0.576	0.735	0.00200758087899519	AFF1	NO	NA
TANC2	5.54955032690479e-08	-1.04937987416015	0.394	0.724	0.00203119091515042	TANC2	NO	NA
SNX4	5.55089740587604e-08	-0.696645841911932	0.508	0.786	0.00203168395952469	SNX4	NO	NA
NAXE	5.60627994002277e-08	1.10681755679921	0.833	0.796	0.00205195452084773	NAXE	NO	NA
ARL4A	5.62614547748519e-08	-0.927216778260156	0.735	0.898	0.00205922550621435	ARL4A	NO	NA
FSD1L	5.66190812677096e-08	-0.583457622714082	0.061	0.316	0.00207231499347944	FSD1L	NO	NA
ITPRIPL2	5.67071583097614e-08	-0.80780088566474	0.508	0.714	0.00207553870129558	ITPRIPL2	NO	NA
SNX13	5.67441702675526e-08	-0.722678588647935	0.462	0.633	0.00207689337596269	SNX13	NO	NA
HIST1H2BC	5.73300863721724e-08	0.861139258904435	0.606	0.204	0.00209833849130788	HIST1H2BC	NO	NA
FGD4	5.75107814482706e-08	-1.1419983503429	0.621	0.816	0.00210495211178815	FGD4	NO	NA
TBC1D5	5.76586292120372e-08	-1.05200486801581	0.689	0.816	0.00211036348778977	TBC1D5	NO	NA
GPBP1	5.79099630105012e-08	-0.909766486187942	0.644	0.857	0.00211956255614735	GPBP1	NO	NA
GPRIN3	5.80283034154382e-08	-1.05983132554073	0.508	0.684	0.00212389393330845	GPRIN3	NO	NA
MGAT4B	5.81168612378414e-08	0.940401248929731	0.879	0.827	0.00212713523816623	MGAT4B	NO	NA
SPTBN1	5.84161408368519e-08	-1.04132417574171	0.803	0.929	0.00213808917076962	SPTBN1	NO	NA
ADPGK	5.88789194709813e-08	-0.575583645148736	0.258	0.582	0.00215502733155739	ADPGK	NO	NA
LINC01184	5.96733936295295e-08	-0.825403200901125	0.561	0.755	0.00218410588023441	LINC01184	NO	NA
LRIG1	5.97174058753286e-08	-0.636788086091697	0.182	0.48	0.0021857167724429	LRIG1	NO	NA
CCNT1	5.9722216607543e-08	-0.744498300603983	0.318	0.561	0.00218589285005268	CCNT1	NO	NA
CA8	5.97660421381967e-08	-0.869236379873324	0.212	0.592	0.00218749690830014	CA8	NO	NA
SIDT1	6.00621036150319e-08	-0.936533507467362	0.409	0.643	0.00219833305441378	SIDT1	NO	NA
FOXO1	6.00743934090763e-08	-1.45852676693002	0.553	0.663	0.0021987828731656	FOXO1	NO	NA
PGP	6.15108329004711e-08	0.930742289748745	0.682	0.602	0.00225135799499014	PGP	NO	NA
KLK12	6.18602016101752e-08	-1.63047280936351	0.114	0.439	0.00226414523913402	KLK12	NO	NA
PLCXD2	6.18953778270707e-08	-0.593943972406525	0.106	0.347	0.00226543272384861	PLCXD2	NO	NA
PPP2R5C	6.1966993807502e-08	-0.884603789993482	0.758	0.908	0.00226805394034838	PPP2R5C	NO	NA
KDM2A	6.20701823532208e-08	-0.968005544482255	0.674	0.806	0.00227183074431024	KDM2A	NO	NA
ARL15	6.30858179938057e-08	-1.2223872153197	0.523	0.704	0.00230900402439128	ARL15	NO	NA
FAM3D	6.33008816625315e-08	-1.18794919269131	0.879	0.949	0.00231687556973032	FAM3D	NO	NA
FRMD3	6.38922082845054e-08	-0.709076868416818	0.288	0.561	0.00233851871542118	FRMD3	NO	NA
TMEM14A	6.39569850425555e-08	1.05240310745517	0.811	0.714	0.00234088960954257	TMEM14A	NO	NA
FAM83E	6.52846780575188e-08	-0.705744271663511	0.386	0.684	0.00238948450158325	FAM83E	NO	NA
LAMC1	6.53778107864621e-08	-0.797764844461132	0.614	0.816	0.0023928932525953	LAMC1	NO	NA
SIK2	6.64362264262698e-08	-1.00919335940786	0.523	0.684	0.0024316323234279	SIK2	NO	NA
BTBD9	6.66944860436756e-08	-1.17050625441795	0.583	0.704	0.00244108488368457	BTBD9	NO	NA
PTGES3	6.785416263753e-08	-0.913192152785248	0.871	0.908	0.00248353020669623	PTGES3	NO	NA
RNF38	6.79474307221881e-08	-0.879059957092067	0.508	0.694	0.00248694391186281	RNF38	NO	NA
PMAIP1	6.81409065816805e-08	-0.857034088945649	0.583	0.714	0.00249402532179609	PMAIP1	NO	NA
C3orf14	6.90309827655078e-08	0.748925659828157	0.386	0.041	0.00252660300020035	C3orf14	NO	NA
NUP98	6.98127813429396e-08	-0.919669910907684	0.47	0.704	0.00255521760993293	NUP98	NO	NA
KCNQ1OT1	6.98750492355253e-08	-1.15614929021846	0.212	0.439	0.00255749667706946	KCNQ1OT1	NO	NA
ABLIM1	7.04872192330875e-08	-1.19182512143004	0.712	0.898	0.00257990271115024	ABLIM1	NO	NA
TSHZ2	7.05246280846695e-08	1.19440397686126	0.689	0.163	0.00258127191252699	TSHZ2	NO	NA
CGAS	7.09793261942557e-08	-0.541508517000664	0.121	0.398	0.00259791431803595	CGAS	NO	NA
SLC26A9	7.22928342982744e-08	0.714502738788347	0.379	0.031	0.00264599002815114	SLC26A9	NO	NA
KCNMB2-AS1	7.22965441508688e-08	-0.929506536029121	0.47	0.684	0.00264612581246595	KCNMB2-AS1	NO	NA
STK40	7.33781769471455e-08	-0.921934381460897	0.477	0.745	0.00268571465444247	STK40	NO	NA
STXBP3	7.38205881932641e-08	-0.71581594329367	0.553	0.724	0.00270190734846166	STXBP3	NO	NA
CIAO2B	7.43232553536819e-08	1.07432978483819	0.894	0.878	0.00272030546920011	CIAO2B	NO	NA
RCOR1	7.45262130753407e-08	-1.22512714719306	0.629	0.796	0.00272773392477055	RCOR1	NO	NA
CDHR5	7.4924545437495e-08	0.886067793982271	0.72	0.469	0.00274231328755776	CDHR5	NO	NA
PPWD1	7.49919463222549e-08	-0.564519934376376	0.22	0.51	0.00274478022734085	PPWD1	NO	NA
GOLGA4	7.58812591592688e-08	-1.05903052800477	0.72	0.898	0.0027773299664884	GOLGA4	NO	NA
HELB	7.59142027831238e-08	-0.623050908819179	0.144	0.337	0.00277853573606512	HELB	NO	NA
BLZF1	7.65633115992979e-08	-0.872071827128509	0.598	0.724	0.0028022937678459	BLZF1	NO	NA
PTPN3	7.65693882338793e-08	-0.859063063830259	0.447	0.643	0.00280251617874822	PTPN3	NO	NA
HDX	7.66070836599872e-08	-0.71963258552785	0.045	0.265	0.00280389586903919	HDX	NO	NA
ABCA7	7.70408212387058e-08	0.750065986250012	0.523	0.224	0.00281977109815787	ABCA7	NO	NA
EXOC6	7.70506627821018e-08	-0.837701213284884	0.417	0.673	0.00282013130848771	EXOC6	NO	NA
BCL10	7.75709706085673e-08	-0.890406212051122	0.742	0.867	0.00283917509524417	BCL10	NO	NA
TMEM37	7.77517957844994e-08	0.785491483608486	0.348	0.051	0.00284579347750846	TMEM37	NO	NA
CAMKK2	7.90252261396264e-08	-0.724958934524463	0.371	0.612	0.00289240230193647	CAMKK2	NO	NA
PEX11B	7.94863376779961e-08	0.732582499267338	0.576	0.347	0.00290927944535233	PEX11B	NO	NA
FBP1	8.05727497987161e-08	0.97208110685423	0.795	0.622	0.00294904321538281	FBP1	NO	NA
PRKD3	8.06021159022715e-08	-0.649132372368356	0.258	0.449	0.00295011804413904	PRKD3	NO	NA
SCIN	8.13465611732365e-08	-0.811228102485835	0.667	0.776	0.00297736548550163	SCIN	NO	NA
LONRF1	8.2208899637878e-08	-0.598759762798096	0.265	0.51	0.00300892793564597	LONRF1	NO	NA
AGO4	8.28812331812397e-08	-0.633819757726901	0.28	0.551	0.00303353601566655	AGO4	NO	NA
SLC30A9	8.29504839758444e-08	-0.704688770563842	0.545	0.755	0.00303607066399988	SLC30A9	NO	NA
N4BP2	8.3743713462263e-08	-0.698985017349241	0.25	0.449	0.00306510365643229	N4BP2	NO	NA
ICA1	8.39341816968939e-08	-0.948894232993736	0.75	0.929	0.00307207498428801	ICA1	NO	NA
AMBRA1	8.41351847652594e-08	-0.960051863221176	0.659	0.786	0.00307943189759326	AMBRA1	NO	NA
SLCO4A1-AS1	8.41904553773652e-08	-0.899992304141494	0.379	0.592	0.00308145485726694	SLCO4A1-AS1	NO	NA
EXOC2	8.42836587676429e-08	-0.695122712340324	0.447	0.633	0.0030848661945545	EXOC2	NO	NA
SMARCA2	8.44114179255651e-08	-0.735455518692177	0.598	0.745	0.00308954230749361	SMARCA2	NO	NA
FNBP4	8.64158567308313e-08	-1.01809716358554	0.644	0.765	0.00316290677220516	FNBP4	NO	NA
PTPN2	8.69939383434564e-08	-0.855150000032732	0.644	0.786	0.00318406513730885	PTPN2	NO	NA
THOP1	8.79745138746843e-08	-0.915983412425391	0.583	0.837	0.00321995518232732	THOP1	NO	NA
ETV6	8.80671178497358e-08	-1.118993189579	0.682	0.816	0.00322334458041818	ETV6	NO	NA
AL035634.1	8.833530333676e-08	-0.53758378145662	0.061	0.327	0.00323316043742875	AL035634.1	NO	NA
PEX1	8.87475928671125e-08	-0.570639846393402	0.235	0.48	0.00324825064652918	PEX1	NO	NA
STARD13	8.87596811628183e-08	-0.736925102674483	0.258	0.571	0.00324869309024031	STARD13	NO	NA
CDX1	9.07728392270764e-08	-1.12761330437404	0.356	0.806	0.00332237668855022	CDX1	NO	NA
RAB26	9.07897565336372e-08	-0.794198129183858	0.205	0.49	0.00332299587888766	RAB26	NO	NA
SULT2B1	9.0962097415201e-08	0.958492218628067	0.568	0.449	0.00332930372749377	SULT2B1	NO	NA
METTL2B	9.212869990631e-08	-0.708313486986336	0.265	0.51	0.00337200254527085	METTL2B	NO	NA
FUBP1	9.22006794719486e-08	-0.765036838524002	0.667	0.847	0.00337463706935279	FUBP1	NO	NA
TESC	9.22611291789735e-08	1.29194896308429	0.924	0.765	0.00337684958907961	TESC	NO	NA
F11R	9.27444330421971e-08	-0.89278171284752	0.894	0.918	0.00339453899377745	F11R	NO	NA
ABRACL	9.34298645671485e-08	1.07536574919221	0.833	0.796	0.0034196264730222	ABRACL	NO	NA
TEN1	9.38980337057047e-08	0.937408840884042	0.75	0.673	0.0034367619316625	TEN1	NO	NA
RBIS	9.43106335353555e-08	1.08382479512202	0.818	0.857	0.00345186349802754	RBIS	NO	NA
ATP5F1D	9.45108977452613e-08	1.07937039981499	0.947	0.959	0.00345919336837431	ATP5F1D	NO	NA
DHDDS	9.47135684151689e-08	-0.745362645305281	0.462	0.684	0.0034666113175636	DHDDS	NO	NA
TCEAL9	9.64758098146902e-08	0.89012486622383	0.879	0.837	0.00353111111502748	TCEAL9	NO	NA
PET100	9.77381170501418e-08	0.935559360692943	0.871	0.888	0.00357731282215224	PET100	NO	NA
SMURF2	9.78409019271716e-08	-0.941750362883879	0.53	0.735	0.00358107485143641	SMURF2	NO	NA
INO80D	9.78901558908767e-08	-0.781281160883124	0.523	0.653	0.00358287759576198	INO80D	NO	NA
PDK2	9.90624486926157e-08	0.692060624802173	0.553	0.276	0.00362578468459843	PDK2	NO	NA
PABPC1	9.93227521297162e-08	-1.04897960275256	0.962	0.969	0.00363531205069974	PABPC1	NO	NA
SRSF7	9.94155318448168e-08	-0.984831670101288	0.75	0.888	0.00363870788105214	SRSF7	NO	NA
TCIRG1	9.95913467835193e-08	0.855715437109563	0.72	0.592	0.00364514288362359	TCIRG1	NO	NA
LAMA1	9.97318213297904e-08	-0.780260061107386	0.106	0.316	0.00365028439249166	LAMA1	NO	NA
ZBTB24	1.01935419208808e-07	-0.510429259073309	0.182	0.459	0.00373093827846158	ZBTB24	NO	NA
OPHN1	1.01954825093972e-07	-1.12382251840681	0.341	0.561	0.00373164855326448	OPHN1	NO	NA
TTC28	1.02031041067763e-07	-0.799895944845951	0.083	0.378	0.00373443813412118	TTC28	NO	NA
ERG28	1.02610821665539e-07	1.01384427559627	0.727	0.704	0.00375565868378041	ERG28	NO	NA
CHD6	1.03226044903426e-07	-0.839682160478931	0.47	0.673	0.00377817646951028	CHD6	NO	NA
RTL8A	1.0491012661036e-07	0.938018442632616	0.75	0.653	0.0038398155440658	RTL8A	NO	NA
CHAMP1	1.0562257868533e-07	-0.56739875324398	0.28	0.592	0.00386589200246177	CHAMP1	NO	NA
LZTS3	1.05980771684378e-07	0.669043039121371	0.545	0.245	0.00387900222441993	LZTS3	NO	NA
ATP13A3	1.07603532892774e-07	-0.774677728342562	0.5	0.673	0.00393839690740842	ATP13A3	NO	NA
TRIM31	1.07615261731473e-07	-1.02386015029091	0.667	0.745	0.00393882619463366	TRIM31	NO	NA
KLF2	1.10660618967481e-07	-1.18686601276549	0.947	0.949	0.00405028931482875	KLF2	NO	NA
ITSN2	1.10884306860714e-07	-0.9375048427396	0.583	0.755	0.00405847651540898	ITSN2	NO	NA
SNHG3	1.11537735446023e-07	-0.794958419163355	0.311	0.571	0.00408239265505989	SNHG3	NO	NA
ERICH2	1.1556031604866e-07	-0.502586803693143	0.053	0.327	0.00422962312769699	ERICH2	NO	NA
RBX1	1.16847685546773e-07	0.993587709431165	0.932	0.878	0.00427674213869744	RBX1	NO	NA
TCAF1	1.16947554870289e-07	-0.720710756911792	0.538	0.735	0.00428039745580745	TCAF1	NO	NA
RPS6KC1	1.1888290197596e-07	-0.874889035112058	0.386	0.592	0.0043512330952221	RPS6KC1	NO	NA
ZNF398	1.1986660536845e-07	-0.641570945126048	0.212	0.439	0.00438723762309064	ZNF398	NO	NA
SLC39A4	1.20554914636695e-07	1.00728712416556	0.879	0.776	0.00441243043061766	SLC39A4	NO	NA
SYN2	1.22106120806602e-07	-0.635160541251893	0.045	0.296	0.00446920612764244	SYN2	NO	NA
GPBP1L1	1.22119664578666e-07	-0.811629530241055	0.652	0.806	0.00446970184324374	GPBP1L1	NO	NA
DRAP1	1.24864887029346e-07	0.97661735803767	0.788	0.857	0.0045701797301611	DRAP1	NO	NA
BZW2	1.25020432356833e-07	-0.911824802234497	0.705	0.857	0.00457587284469246	BZW2	NO	NA
MARCH2	1.26884214435446e-07	0.81020952727636	0.636	0.52	0.00464408913255174	MARCH2	NO	NA
MAPK8	1.2936561706967e-07	-1.00147610434569	0.583	0.724	0.004734910950367	MAPK8	NO	NA
C1orf167	1.31616424011247e-07	0.78173436691813	0.409	0.031	0.00481729273523566	C1orf167	NO	NA
PPIC	1.3342145257684e-07	1.0163636573032	0.879	0.867	0.00488335858576493	PPIC	NO	NA
KRIT1	1.34819308983696e-07	-0.717130144191846	0.47	0.653	0.00493452152811227	KRIT1	NO	NA
SPEN	1.35265058464592e-07	-0.813989631660627	0.553	0.724	0.00495083640486254	SPEN	NO	NA
SP1	1.36476548210139e-07	-0.769394296698029	0.545	0.765	0.00499517814103929	SP1	NO	NA
SLC2A4RG	1.37144194447309e-07	0.937906871189429	0.689	0.531	0.00501961466096596	SLC2A4RG	NO	NA
NIPBL	1.40437938879026e-07	-0.926741345984145	0.735	0.857	0.00514016900091124	NIPBL	NO	NA
PMPCB	1.40448616811001e-07	-0.764507479613542	0.682	0.847	0.00514055982389946	PMPCB	NO	NA
PKIA	1.42860559472815e-07	0.659747941552268	0.356	0.051	0.00522883933726451	PKIA	NO	NA
NDUFC2	1.43587493754423e-07	0.988015022041608	0.97	0.929	0.00525544585890565	NDUFC2	NO	NA
WDR3	1.44512440136273e-07	-0.587002046810445	0.167	0.52	0.00528929982142774	WDR3	NO	NA
KLHDC4	1.44634226016432e-07	-0.608759165856359	0.235	0.52	0.00529375730642743	KLHDC4	NO	NA
MLLT3	1.44823575684551e-07	-0.822873215043396	0.553	0.806	0.00530068769363024	MLLT3	NO	NA
NOP10	1.46287288735615e-07	1.03941806458623	0.902	0.888	0.00535426105501225	NOP10	NO	NA
MRPS36	1.46765316245444e-07	0.95355403751016	0.871	0.867	0.00537175733989949	MRPS36	NO	NA
FBRSL1	1.46899438067142e-07	-0.750746705301326	0.523	0.724	0.00537666633269546	FBRSL1	NO	NA
NSMAF	1.46964629576127e-07	-0.605275571776407	0.212	0.49	0.00537905240711584	NSMAF	NO	NA
CHID1	1.47446642995916e-07	0.852588686151786	0.758	0.745	0.00539669458029352	CHID1	NO	NA
FCHSD2	1.47685220484924e-07	-0.822362562421783	0.28	0.398	0.00540542675496871	FCHSD2	NO	NA
AL365181.3	1.51234217756813e-07	-0.488297776880176	0.083	0.398	0.00553532360411711	AL365181.3	NO	NA
THOC1	1.51349303724225e-07	-0.62661676661836	0.394	0.561	0.00553953586561034	THOC1	NO	NA
NUDT14	1.51367002866855e-07	-0.605336075619263	0.295	0.551	0.00554018367192978	NUDT14	NO	NA
GAL3ST1	1.52579790476381e-07	0.673267273859963	0.424	0.153	0.00558457291122602	GAL3ST1	NO	NA
NBDY	1.52760747454756e-07	1.00872981606582	0.841	0.786	0.00559119611759154	NBDY	NO	NA
KRT80	1.53763625975357e-07	0.761026187592286	0.508	0.173	0.00562790247432405	KRT80	NO	NA
GPATCH2	1.53851343170093e-07	-0.749845074385989	0.485	0.735	0.00563111301136856	GPATCH2	NO	NA
GPHN	1.54152556176383e-07	-1.22991845752087	0.523	0.663	0.00564213770861179	GPHN	NO	NA
ENTPD7	1.56963719507137e-07	-0.865840782687692	0.303	0.561	0.00574502909768072	ENTPD7	NO	NA
POLR2K	1.58213764437784e-07	0.999472473461396	0.871	0.837	0.00579078199218734	POLR2K	NO	NA
ELP5	1.59260923042243e-07	0.862095958996005	0.742	0.653	0.00582910904426914	ELP5	NO	NA
ACTR3	1.62194622788742e-07	-0.915247417431561	0.795	0.898	0.00593648538869076	ACTR3	NO	NA
LURAP1L-AS1	1.64384827177819e-07	-0.627603336351173	0.038	0.276	0.00601664905953535	LURAP1L-AS1	NO	NA
ANAPC16	1.65485788449082e-07	0.960262608359233	0.909	0.918	0.00605694534302487	ANAPC16	NO	NA
ENOPH1	1.66618949202834e-07	-0.656765996095207	0.538	0.724	0.00609842015977293	ENOPH1	NO	NA
KLHL28	1.66739702274892e-07	-0.562853597106919	0.28	0.531	0.00610283984296332	KLHL28	NO	NA
TAX1BP1	1.68410194952264e-07	-0.903414708200257	0.879	0.949	0.00616398154544782	TAX1BP1	NO	NA
MRPL36	1.69365127062665e-07	0.92924633403298	0.773	0.796	0.0061989330156206	MRPL36	NO	NA
TFCP2	1.69472086988452e-07	-0.769233185619453	0.439	0.684	0.00620284785586432	TFCP2	NO	NA
HMBOX1	1.71486697358086e-07	-0.795000284840829	0.402	0.643	0.0062765846100033	HMBOX1	NO	NA
ILRUN	1.72312932710002e-07	-0.941816608881985	0.621	0.714	0.00630682565011878	ILRUN	NO	NA
ADGRL1	1.73959001483674e-07	0.569318971476835	0.409	0.082	0.00636707341330397	ADGRL1	NO	NA
PPP1R15A	1.74446382994365e-07	-0.999987598159601	0.879	0.918	0.00638491206397677	PPP1R15A	NO	NA
C5orf38	1.7521350700805e-07	0.701939175525931	0.538	0.316	0.00641298957000164	C5orf38	NO	NA
PPFIBP2	1.77397345392065e-07	-0.641443754862405	0.25	0.582	0.00649292023869498	PPFIBP2	NO	NA
GTPBP10	1.79067799630372e-07	-0.668758201921496	0.28	0.561	0.00655406053427124	GTPBP10	NO	NA
GPR108	1.79114400392649e-07	0.868665430902679	0.795	0.735	0.00655576616877134	GPR108	NO	NA
MYO10	1.81716332985931e-07	-1.0128233491588	0.659	0.827	0.00665099950361804	MYO10	NO	NA
NCOA3	1.83341967992219e-07	-0.917895137390222	0.553	0.684	0.00671049937048322	NCOA3	NO	NA
RAB1A	1.8456843093013e-07	-0.843529713193989	0.871	0.939	0.0067553891404737	RAB1A	NO	NA
CASP8AP2	1.85055825569031e-07	-0.541481306989078	0.136	0.347	0.00677322827165209	CASP8AP2	NO	NA
FARP2	1.8536871608285e-07	-0.864897591719069	0.568	0.776	0.00678468037734838	FARP2	NO	NA
LRRC8B	1.85534828649057e-07	-0.624244412091521	0.326	0.582	0.00679076026338413	LRRC8B	NO	NA
PIEZO2	1.88898550146843e-07	-0.736640926265566	0.068	0.306	0.0069138758339246	PIEZO2	NO	NA
CCT2	1.89170915282499e-07	-0.968875467892159	0.727	0.837	0.00692384467025475	CCT2	NO	NA
DYNLT3	1.90520941669407e-07	0.824501649810733	0.811	0.776	0.00697325698604198	DYNLT3	NO	NA
LY96	1.90591288034497e-07	-0.618161209920987	0.045	0.296	0.00697583173335064	LY96	NO	NA
ADK	1.91156419574306e-07	-1.10458115471811	0.614	0.765	0.00699651611283916	ADK	NO	NA
RAB11FIP5	1.92195557463977e-07	0.583878227277294	0.379	0.092	0.00703454959873903	RAB11FIP5	NO	NA
PRIM2	1.94033145271867e-07	-0.623601975276576	0.318	0.531	0.0071018071500956	PRIM2	NO	NA
CNOT6L	1.97048453046285e-07	-0.833982642299472	0.409	0.684	0.00721217042994707	CNOT6L	NO	NA
MFSD4B	1.97077036836576e-07	-0.570660521952954	0.197	0.418	0.00721321662525552	MFSD4B	NO	NA
USP25	1.98039692448859e-07	-0.781797522978354	0.47	0.724	0.00724845078332069	USP25	NO	NA
THOC2	1.98175356000427e-07	-0.788365530385126	0.652	0.816	0.00725341620497164	THOC2	NO	NA
ATP6V0C	2.00795500473361e-07	1.02973494476416	0.947	0.888	0.00734931611282549	ATP6V0C	NO	NA
MAEA	2.01232470699359e-07	0.955769676937005	0.644	0.582	0.00736530966006725	MAEA	NO	NA
HBP1	2.01762872769724e-07	-0.737691638002036	0.614	0.776	0.00738472290624468	HBP1	NO	NA
FAU	2.02400174603502e-07	1.05026318663874	1	1	0.00740804879066276	FAU	NO	NA
EPB41L2	2.04227648068363e-07	-1.05468378858523	0.424	0.704	0.00747493614695015	EPB41L2	NO	NA
VPS13D	2.04928429854779e-07	-0.924303110502524	0.553	0.765	0.00750058546111477	VPS13D	NO	NA
B4GALNT3	2.05649902054509e-07	-1.04202183215223	0.614	0.745	0.0075269920650971	B4GALNT3	NO	NA
AP2S1	2.07336663264924e-07	1.0404664638728	0.864	0.898	0.00758872921215948	AP2S1	NO	NA
HYMAI	2.07733110302409e-07	-0.614646104380418	0.038	0.276	0.00760323957017848	HYMAI	NO	NA
SMARCC2	2.07857901542974e-07	-0.712823658844393	0.492	0.796	0.00760780705437438	SMARCC2	NO	NA
DOCK1	2.08006715455178e-07	-0.937132460908752	0.492	0.735	0.00761325379237496	DOCK1	NO	NA
FER1L6	2.08444230113303e-07	-1.66204036227691	0.606	0.776	0.00762926726637701	FER1L6	NO	NA
SP3	2.08916097901988e-07	-0.816733758729211	0.561	0.765	0.00764653809931065	SP3	NO	NA
UBAC1	2.09533340723068e-07	0.738834542813886	0.727	0.51	0.00766912980380502	UBAC1	NO	NA
C19orf48	2.12424825317412e-07	-0.968155479241808	0.409	0.796	0.0077749610314426	C19orf48	NO	NA
MCF2L2	2.12451674728072e-07	-0.803878717895413	0.477	0.694	0.00777594374672217	MCF2L2	NO	NA
OSBPL5	2.1247213643102e-07	-0.652527193919377	0.341	0.622	0.00777669266551177	OSBPL5	NO	NA
LFNG	2.13730591363264e-07	-0.815858321340738	0.409	0.704	0.00782275337448681	LFNG	NO	NA
GNAI1	2.13787271030197e-07	-0.862334167485903	0.379	0.602	0.00782482790697623	GNAI1	NO	NA
RNF145	2.13825073468174e-07	0.91755819809389	0.818	0.776	0.00782621151400865	RNF145	NO	NA
HPSE	2.14511066783785e-07	0.623892999650654	0.379	0.082	0.00785131955535331	HPSE	NO	NA
MCU	2.15583954451855e-07	-1.27822498294838	0.705	0.816	0.00789058831689236	MCU	NO	NA
PBRM1	2.19613344696216e-07	-0.869106368284207	0.598	0.776	0.0080380680292262	PBRM1	NO	NA
AC096564.1	2.2088095474551e-07	-0.902689172279909	0.356	0.612	0.00808446382464041	AC096564.1	NO	NA
ZKSCAN1	2.22058822938388e-07	-0.948699184561466	0.705	0.918	0.00812757497836793	ZKSCAN1	NO	NA
GNG5	2.22239248594346e-07	1.02719019102735	0.992	0.929	0.00813417873780164	GNG5	NO	NA
SS18	2.22879041000316e-07	-0.674495692708598	0.485	0.684	0.00815759577965255	SS18	NO	NA
LINC00299	2.24375356400803e-07	-0.531856548840609	0.068	0.316	0.00821236241962581	LINC00299	NO	NA
IKBIP	2.25723275260571e-07	-0.740235808804503	0.303	0.602	0.00826169759781215	IKBIP	NO	NA
SULT1B1	2.26164799776552e-07	0.954595872658146	0.561	0.286	0.0082778578366216	SULT1B1	NO	NA
ODF2	2.26165648971802e-07	-0.689991782146831	0.25	0.531	0.00827788891801693	ODF2	NO	NA
C2	2.27527116742543e-07	-0.911104817462584	0.523	0.653	0.0083277199998938	C2	NO	NA
SOAT1	2.28338612773309e-07	-0.564259116799365	0.205	0.449	0.00835742156611589	SOAT1	NO	NA
GLTPD2	2.28482009272392e-07	0.687790191877761	0.356	0.031	0.00836267002137882	GLTPD2	NO	NA
USP3	2.29535722327375e-07	-0.820682808557752	0.659	0.796	0.00840123697290424	USP3	NO	NA
LBR	2.31099945157291e-07	-0.654504758037822	0.417	0.612	0.00845848909270202	LBR	NO	NA
AC011287.1	2.31435143464032e-07	-0.691990317462314	0.091	0.316	0.00847075768592704	AC011287.1	NO	NA
TBX10	2.32939506313475e-07	-0.92331950522211	0.053	0.306	0.0085258188705795	TBX10	NO	NA
GADD45GIP1	2.33758176159733e-07	0.987215208907879	0.848	0.857	0.00855578300562239	GADD45GIP1	NO	NA
AP001994.3	2.34023191645455e-07	-0.602054253859563	0.008	0.367	0.00856548283741531	AP001994.3	NO	NA
ARHGEF38	2.34491463634346e-07	-0.95398593025809	0.462	0.724	0.00858262206048068	ARHGEF38	NO	NA
TJP3	2.4306099601947e-07	0.830908934689166	0.75	0.52	0.00889627551530861	TJP3	NO	NA
BOLA3	2.43581695297895e-07	0.959985557969497	0.765	0.806	0.00891533362959824	BOLA3	NO	NA
CTNNA1	2.43960747297593e-07	-1.04065422191526	0.856	0.888	0.00892920731183921	CTNNA1	NO	NA
TEX10	2.4401468373043e-07	-0.519868758015301	0.242	0.49	0.00893118143921747	TEX10	NO	NA
H2AFJ	2.4491670412205e-07	0.951477022773327	0.871	0.857	0.00896419628757116	H2AFJ	NO	NA
WAPL	2.46308825878754e-07	-0.753240252679451	0.523	0.776	0.00901514933598829	WAPL	NO	NA
TMEM54	2.47080749981326e-07	1.04681382004623	0.879	0.888	0.00904340253006652	TMEM54	NO	NA
NCEH1	2.47477822158309e-07	-0.87608297327965	0.568	0.714	0.00905793576881628	NCEH1	NO	NA
AP002498.1	2.49289248984701e-07	-0.672277780278406	0.258	0.561	0.00912423580208905	AP002498.1	NO	NA
WDR77	2.49679988610237e-07	-0.562015244715911	0.152	0.418	0.00913853726312328	WDR77	NO	NA
APPBP2	2.56483875710411e-07	-0.67506698307478	0.462	0.755	0.00938756633487676	APPBP2	NO	NA
BHLHE40	2.57042984076818e-07	-1.02034690304053	0.735	0.888	0.0094080302601956	BHLHE40	NO	NA
ERAP1	2.58631227238735e-07	-0.648103045039057	0.242	0.592	0.00946616154816493	ERAP1	NO	NA
MTRNR2L12	2.59673895696612e-07	-0.697690870977164	0.326	0.592	0.00950432425639171	MTRNR2L12	NO	NA
GMDS-DT	2.60563657848002e-07	-1.16109402768347	0.523	0.673	0.00953689044089471	GMDS-DT	NO	NA
ITCH	2.61104874634606e-07	-0.959800343854417	0.568	0.714	0.00955669951650121	ITCH	NO	NA
RASSF6	2.68876626121384e-07	-0.885123916848731	0.674	0.827	0.00984115339266879	RASSF6	NO	NA
AL512603.2	2.69356632323734e-07	-0.578083929653976	0.053	0.265	0.00985872209968101	AL512603.2	NO	NA
RPGR	2.71885125797129e-07	-0.730922623318515	0.28	0.5	0.00995126748930073	RPGR	NO	NA
HIPK3	2.7394609394329e-07	-0.77687621304734	0.485	0.684	0.0100267009844183	HIPK3	NO	NA
MAGED1	2.74347235758269e-07	-0.866685641204951	0.72	0.867	0.0100413831759884	MAGED1	NO	NA
IGFBP3	2.76015059717074e-07	0.832227326371974	0.515	0.163	0.0101024272007046	IGFBP3	NO	NA
U2AF2	2.76262809702542e-07	-0.608346895690384	0.326	0.571	0.0101114950979227	U2AF2	NO	NA
GLRX2	2.76267631868858e-07	0.959669981033467	0.727	0.765	0.0101116715940321	GLRX2	NO	NA
ZNF91	2.79462969693588e-07	-0.656225531140487	0.424	0.643	0.010228624153755	ZNF91	NO	NA
TENT5C	2.82877428209509e-07	-0.645592841388648	0.106	0.276	0.0103535967498962	TENT5C	NO	NA
ZNF121	2.83295161203517e-07	-0.67001454672259	0.348	0.622	0.0103688861952099	ZNF121	NO	NA
RBM8A	2.83341519280388e-07	0.987947017278395	0.902	0.867	0.0103705829471815	RBM8A	NO	NA
ARL6IP1	2.83740348155429e-07	0.895625052856199	0.932	0.908	0.0103851804828369	ARL6IP1	NO	NA
HDAC2	2.84555349645605e-07	-0.819933908569618	0.561	0.806	0.0104150103523788	HDAC2	NO	NA
FOXP1	2.8501773019762e-07	-1.07651918973833	0.826	0.929	0.0104319339429631	FOXP1	NO	NA
TMEM147	2.88497831780932e-07	1.00285722058735	0.864	0.837	0.0105593091410139	TMEM147	NO	NA
METTL16	2.90761856525591e-07	-0.641197250676325	0.326	0.561	0.0106421747106932	METTL16	NO	NA
PTK2	2.95512298607076e-07	-1.04450449042851	0.667	0.796	0.0108160456413176	PTK2	NO	NA
EMC6	3.00510567752602e-07	0.966159105588999	0.788	0.857	0.010998987290313	EMC6	NO	NA
LRP1	3.04781279563137e-07	0.770502706981452	0.689	0.469	0.0111552996132904	LRP1	NO	NA
GOLGA5	3.05069079955735e-07	-0.649828356278371	0.439	0.786	0.0111658333954599	GOLGA5	NO	NA
COX6C	3.0606410959184e-07	0.993845174352491	1	0.939	0.011202252475171	COX6C	NO	NA
BCL2L1	3.0680943989128e-07	0.946465189107525	0.78	0.663	0.0112295323094608	BCL2L1	NO	NA
CRCT1	3.08947322679425e-07	-1.46223092131101	0.008	0.173	0.0113077809573896	CRCT1	NO	NA
KAT6A	3.09472185811616e-07	-0.804791446689135	0.561	0.765	0.011326991472891	KAT6A	NO	NA
RUFY3	3.0954989095971e-07	-0.773827950558395	0.485	0.643	0.0113298355590163	RUFY3	NO	NA
EIF4H	3.09986751160067e-07	-0.772513238342322	0.712	0.847	0.0113458250792096	EIF4H	NO	NA
VTI1A	3.11263503761418e-07	-0.890692210946306	0.553	0.735	0.0113925555011717	VTI1A	NO	NA
ZBTB21	3.14296599086617e-07	-0.574796934657225	0.174	0.418	0.0115035698231693	ZBTB21	NO	NA
CEP290	3.16295757797235e-07	-0.772537551474377	0.402	0.643	0.0115767410311366	CEP290	NO	NA
RILPL2	3.18295382799476e-07	-0.786420969382164	0.485	0.724	0.0116499293058436	RILPL2	NO	NA
TRPS1	3.18833333421531e-07	0.709997916886486	0.5	0.112	0.0116696188365615	TRPS1	NO	NA
PTPRU	3.24923184083172e-07	0.595782034106868	0.364	0.051	0.0118925134606282	PTPRU	NO	NA
ACP5	3.24993354606589e-07	0.614700936903524	0.356	0.102	0.0118950817719558	ACP5	NO	NA
ZNF207	3.28415138107628e-07	-0.748955597514365	0.727	0.898	0.0120203224698773	ZNF207	NO	NA
MTMR1	3.29501268143377e-07	-0.597056191735171	0.235	0.551	0.0120600759153157	MTMR1	NO	NA
SNHG1	3.34870085030537e-07	-0.651577222170513	0.159	0.5	0.0122565799822027	SNHG1	NO	NA
KDM4C	3.35338186238077e-07	-0.978429043826355	0.508	0.745	0.0122737129544999	KDM4C	NO	NA
PRAP1	3.38041434534281e-07	0.698393736035699	0.356	0.031	0.0123726545453892	PRAP1	NO	NA
PITPNB	3.46267422331747e-07	-0.851466883012719	0.644	0.827	0.0126737339247643	PITPNB	NO	NA
SHH	3.49422016820335e-07	-0.682329787938242	0.311	0.602	0.0127891952376411	SHH	NO	NA
CDC5L	3.53108362403442e-07	-0.775277079150575	0.583	0.776	0.0129241191723284	CDC5L	NO	NA
ENAH	3.53654873852937e-07	-0.976961655249166	0.508	0.755	0.0129441220378914	ENAH	NO	NA
ATP5MPL	3.61140408909526e-07	0.97799847041925	0.939	0.939	0.0132181001064976	ATP5MPL	NO	NA
KLHL2	3.64790139012697e-07	-0.630693714172574	0.341	0.551	0.0133516838780037	KLHL2	NO	NA
MRE11	3.67064835218677e-07	-0.583680597127185	0.189	0.459	0.0134349400338388	MRE11	NO	NA
STX5	3.69123440536221e-07	-0.745008236064794	0.629	0.806	0.0135102870470662	STX5	NO	NA
RAB3GAP2	3.69238524488472e-07	-0.823781851197289	0.598	0.653	0.0135144992348026	RAB3GAP2	NO	NA
C2CD4A	3.73402363916951e-07	-0.921906076628299	0.106	0.429	0.0136668999217243	C2CD4A	NO	NA
AC004080.2	3.74283160405164e-07	0.576040941800423	0.371	0.071	0.0136991379539894	AC004080.2	NO	NA
AFTPH	3.77150827746991e-07	-0.732424133972034	0.621	0.806	0.0138040974463676	AFTPH	NO	NA
C11orf53	3.79489776444618e-07	-0.705936918525995	0.159	0.469	0.0138897053076495	C11orf53	NO	NA
ZNF410	3.80549899113862e-07	-0.582146053358912	0.341	0.602	0.0139285068574664	ZNF410	NO	NA
COL7A1	3.81883554172911e-07	0.639730626140547	0.364	0.102	0.0139773199662827	COL7A1	NO	NA
UTRN	3.83898579304008e-07	-0.970432639833289	0.568	0.714	0.014051071901106	UTRN	NO	NA
MFSD3	3.86910718094748e-07	0.711671407157235	0.538	0.347	0.0141613191929859	MFSD3	NO	NA
PAXBP1	3.88359320000481e-07	-0.564514876063152	0.318	0.571	0.0142143394713376	PAXBP1	NO	NA
AC004990.1	3.92134871883563e-07	-0.511811635913113	0.136	0.439	0.0143525284458103	AC004990.1	NO	NA
ADCY9	3.94028679634495e-07	-0.495237005790068	0.114	0.357	0.0144218437033021	ADCY9	NO	NA
GLUD1	3.94089490347261e-07	-0.873984806104112	0.561	0.755	0.0144240694362001	GLUD1	NO	NA
POC1B	4.05802868557882e-07	-0.734195507150355	0.5	0.714	0.0148527907920871	POC1B	NO	NA
GPS2	4.0867165101495e-07	0.814067118096863	0.811	0.724	0.0149577910987982	GPS2	NO	NA
ARFIP2	4.11946034975306e-07	-0.82928292315435	0.523	0.776	0.0150776368261312	ARFIP2	NO	NA
ALDH1A1	4.13621512109719e-07	-0.898556489945987	0.682	0.816	0.0151389609647278	ALDH1A1	NO	NA
ZNF92	4.14917626140498e-07	-0.512136186594763	0.121	0.398	0.0151864000343684	ZNF92	NO	NA
USP47	4.15707283498163e-07	-0.862886802842619	0.606	0.745	0.0152153022833163	USP47	NO	NA
THADA	4.16269754885409e-07	-0.822445781269213	0.47	0.633	0.0152358892985609	THADA	NO	NA
PLXND1	4.19843076121516e-07	-0.463923992848613	0.076	0.327	0.0153666764291236	PLXND1	NO	NA
LENG9	4.20674994670946e-07	-0.674105769059631	0.394	0.633	0.0153971254799513	LENG9	NO	NA
MTERF2	4.29286462948596e-07	-0.504516124394358	0.174	0.439	0.0157123138303816	MTERF2	NO	NA
BLVRB	4.30296735337994e-07	0.958488140365666	0.848	0.888	0.0157492908101059	BLVRB	NO	NA
LAT	4.36481924572399e-07	0.693914216145882	0.402	0.041	0.0159756749212744	LAT	NO	NA
TMF1	4.3942672084931e-07	-0.887441344678484	0.652	0.837	0.0160834574098056	TMF1	NO	NA
ACTR3B	4.47654288702745e-07	-0.473973463220351	0.091	0.378	0.0163845946208092	ACTR3B	NO	NA
CORO7	4.51922046701613e-07	-0.710009798870361	0.318	0.622	0.0165407988313257	CORO7	NO	NA
AL390728.6	4.53301370133586e-07	-0.453495627940746	0.098	0.357	0.0165912834482594	AL390728.6	NO	NA
GRTP1	4.5345343912233e-07	0.657988341615738	0.682	0.49	0.0165968493253164	GRTP1	NO	NA
RAF1	4.53565688580137e-07	-0.684866318286247	0.447	0.714	0.0166009577677216	RAF1	NO	NA
ISCU	4.54647126652441e-07	0.971372332419858	0.856	0.816	0.016640539482606	ISCU	NO	NA
DLL4	4.54771703651111e-07	-0.604394883746722	0.038	0.286	0.0166450991253343	DLL4	NO	NA
MOAP1	4.57987188548345e-07	-0.559694748309234	0.265	0.622	0.016762789088058	MOAP1	NO	NA
SBF2-AS1	4.62686911370503e-07	-0.567323264563731	0.159	0.388	0.0169348036430718	SBF2-AS1	NO	NA
DACH1	4.66792248988241e-07	-1.24655319628052	0.402	0.806	0.0170850631052186	DACH1	NO	NA
AC023043.1	4.6704369201511e-07	0.655968411548545	0.447	0.194	0.0170942661714451	AC023043.1	NO	NA
TET3	4.70072104877945e-07	-0.734320652039604	0.379	0.612	0.0172051091106377	TET3	NO	NA
RBM33	4.7404719602169e-07	-0.782155147730685	0.606	0.745	0.0173506014215899	RBM33	NO	NA
TCN1	4.74797212165042e-07	1.75940411265478	0.848	0.582	0.0173780527624527	TCN1	NO	NA
LATS1	4.78392664700202e-07	-0.690712905127127	0.333	0.571	0.0175096499206921	LATS1	NO	NA
DARS	4.7890600773177e-07	-0.776823605088267	0.72	0.857	0.0175284387889905	DARS	NO	NA
KLHDC10	4.82799808173727e-07	-0.743357444775894	0.485	0.684	0.0176709557789666	KLHDC10	NO	NA
GOLGB1	4.83876330839534e-07	-1.01867500004743	0.705	0.878	0.0177103575850578	GOLGB1	NO	NA
PUS1	4.90730258781821e-07	-0.735901128424509	0.371	0.663	0.0179612182016734	PUS1	NO	NA
ATRX	4.90992403949007e-07	-0.845067377566472	0.689	0.847	0.0179708129769376	ATRX	NO	NA
SHROOM3	4.92447315982245e-07	-1.08171223062712	0.689	0.857	0.0180240642122661	SHROOM3	NO	NA
EGLN2	4.93147162199259e-07	0.749403954811359	0.621	0.449	0.0180496792836551	EGLN2	NO	NA
UBR5	4.93565163139554e-07	-0.783393783677927	0.576	0.714	0.0180649785360708	UBR5	NO	NA
URGCP	4.95791680100282e-07	-0.754140068577853	0.477	0.673	0.0181464712833504	URGCP	NO	NA
AC016831.5	5.02893727104477e-07	-0.481403307062747	0.091	0.306	0.0184064133057509	AC016831.5	NO	NA
SHARPIN	5.03069717136918e-07	0.928111036259799	0.689	0.714	0.0184128547169284	SHARPIN	NO	NA
EBLN3P	5.05832137670084e-07	-0.691891365010961	0.553	0.806	0.0185139620708627	EBLN3P	NO	NA
PIGA	5.15968852927077e-07	-0.565012447586833	0.235	0.48	0.018884975985984	PIGA	NO	NA
TRIO	5.20129414255314e-07	-0.933805375842388	0.629	0.776	0.0190372566911588	TRIO	NO	NA
PCM1	5.25364209027125e-07	-0.842717109158508	0.652	0.816	0.0192288554146018	PCM1	NO	NA
HOOK1	5.31313241953317e-07	-0.760528444150784	0.341	0.612	0.0194465959687334	HOOK1	NO	NA
LRP5	5.32413868091976e-07	-0.786907965507257	0.652	0.888	0.0194868799860344	LRP5	NO	NA
ACLY	5.3336152762602e-07	-0.639004921701013	0.629	0.745	0.0195215652726399	ACLY	NO	NA
FKBP14	5.33505926314443e-07	-0.71482800895508	0.326	0.551	0.0195268504090349	FKBP14	NO	NA
BCL7A	5.35069715407646e-07	0.580910028869476	0.394	0.092	0.0195840866536353	BCL7A	NO	NA
STUB1	5.39604594016491e-07	0.980574659665105	0.848	0.837	0.0197500677455976	STUB1	NO	NA
AK4	5.42381803157976e-07	0.625001324545365	0.492	0.112	0.0198517163773851	AK4	NO	NA
SAFB	5.42942290296699e-07	-0.649980602523702	0.598	0.765	0.0198722307671495	SAFB	NO	NA
CYP2S1	5.46019682598008e-07	0.68538702494486	0.508	0.163	0.0199848664027697	CYP2S1	NO	NA
SAP18	5.46357424813122e-07	0.999761861908684	0.962	0.939	0.0199972281055851	SAP18	NO	NA
TTLL5	5.49040006939914e-07	-0.739101739335479	0.326	0.51	0.0200954132940078	TTLL5	NO	NA
DIAPH1	5.51453976138389e-07	-1.06062277072318	0.667	0.847	0.0201837669806412	DIAPH1	NO	NA
MRPL51	5.53145260552192e-07	0.973108259831482	0.886	0.898	0.0202456696814708	MRPL51	NO	NA
ACOT4	5.54105282959202e-07	0.529272970282328	0.394	0.102	0.0202808074615897	ACOT4	NO	NA
AAGAB	5.55067991034939e-07	-0.760462783225875	0.424	0.612	0.0203160435398698	AAGAB	NO	NA
LINC01515	5.56191888110781e-07	-0.712507268997801	0.114	0.306	0.0203571792967427	LINC01515	NO	NA
ZNF10	5.62291675594808e-07	-0.62511022253615	0.242	0.439	0.0205804376184456	ZNF10	NO	NA
MRPL23	5.6469874525379e-07	0.957362037697272	0.788	0.755	0.020668538775034	MRPL23	NO	NA
TK2	5.65513162965687e-07	0.670868946920659	0.591	0.306	0.0206983472777071	TK2	NO	NA
PCNX4	5.66022977681895e-07	-0.675686630031535	0.303	0.571	0.020717007006135	PCNX4	NO	NA
LINC01091	5.66073232390425e-07	-0.594461727553325	0.144	0.408	0.0207188463787219	LINC01091	NO	NA
EFL1	5.67227291853616e-07	-0.784923931360889	0.379	0.673	0.0207610861091342	EFL1	NO	NA
PTPN21	5.69423500337734e-07	-0.549391766094492	0.242	0.469	0.0208414695358614	PTPN21	NO	NA
PRORP	5.69694418815533e-07	-0.749242350116515	0.47	0.643	0.0208513854230673	PRORP	NO	NA
HNRNPA1	5.70562993578431e-07	-0.948822940292856	0.962	0.939	0.0208831761279641	HNRNPA1	NO	NA
ETNK1	5.73478280850859e-07	-0.936456241305474	0.712	0.857	0.0209898785574223	ETNK1	NO	NA
UMAD1	5.79674750677036e-07	-0.836818213853598	0.553	0.755	0.0212166755495302	UMAD1	NO	NA
MAGI2	5.86565947830418e-07	-0.848447358030352	0.182	0.347	0.0214689002565411	MAGI2	NO	NA
RNF7	5.87902750841954e-07	0.896891261400235	0.939	0.918	0.0215178285835664	RNF7	NO	NA
SEMA7A	5.94094309387903e-07	0.702649804521192	0.326	0.071	0.0217444458179066	SEMA7A	NO	NA
IDUA	5.95945578506028e-07	0.678697275100176	0.5	0.286	0.0218122041188991	IDUA	NO	NA
COMMD10	6.00601035563634e-07	-0.802919809193705	0.5	0.704	0.0219825985026646	COMMD10	NO	NA
PDZD8	6.14458089742829e-07	-0.878317386874911	0.583	0.724	0.0224897805426773	PDZD8	NO	NA
MIB1	6.168491767507e-07	-0.80359885511772	0.447	0.724	0.0225772967182524	MIB1	NO	NA
CDCA7L	6.17919838761968e-07	-0.630041456808712	0.212	0.5	0.0226164840185268	CDCA7L	NO	NA
ANG	6.19729081752336e-07	-0.979775655146079	0.682	0.867	0.0226827041212172	ANG	NO	NA
PNRC1	6.21414404254319e-07	-0.944468624724622	0.75	0.888	0.0227443886101123	PNRC1	NO	NA
ORC3	6.24940237576511e-07	-0.49378787351749	0.235	0.51	0.0228734376355379	ORC3	NO	NA
CAV3	6.26623790990819e-07	-0.647591094530674	0.023	0.255	0.022935057374055	CAV3	NO	NA
RTN4	6.29083403210632e-07	-0.946902113885954	0.902	0.908	0.0230250816409123	RTN4	NO	NA
IFITM3	6.31466872526864e-07	1.20678628041789	0.902	0.918	0.0231123190013558	IFITM3	NO	NA
CRCP	6.33751936095663e-07	-0.743326719365038	0.5	0.704	0.0231959546130374	CRCP	NO	NA
ATP8A1	6.35289480447424e-07	-0.829328571328398	0.47	0.694	0.0232522302738562	ATP8A1	NO	NA
HOXB6	6.39815779932416e-07	0.704945741893855	0.583	0.449	0.0234178973613064	HOXB6	NO	NA
TAF10	6.42031178157875e-07	1.02896640773314	0.879	0.898	0.0234989831517564	TAF10	NO	NA
ABR	6.42114929205582e-07	-0.831531019643507	0.583	0.755	0.0235020485238535	ABR	NO	NA
TNFSF9	6.44451199810217e-07	0.79692789774134	0.508	0.173	0.0235875583642537	TNFSF9	NO	NA
IQGAP2	6.54176859665409e-07	-0.996493056312135	0.386	0.673	0.0239435272406136	IQGAP2	NO	NA
EFCAB13	6.60331197273022e-07	-0.490438700965184	0.129	0.378	0.0241687821513899	EFCAB13	NO	NA
IL2RG	6.64106752267857e-07	0.983793694285643	0.803	0.714	0.0243069712397558	IL2RG	NO	NA
EDEM1	6.65795732708347e-07	-0.681785372908533	0.432	0.582	0.0243687896128582	EDEM1	NO	NA
BRI3	6.67341447874554e-07	1.01845496500049	0.894	0.918	0.0244253643336565	BRI3	NO	NA
HID1	6.70440780406381e-07	-0.700982924887297	0.568	0.816	0.024538803003654	HID1	NO	NA
NMU	6.93967339410554e-07	0.782144878009378	0.439	0.071	0.0253998985897657	NMU	NO	NA
STK19	6.94523157190092e-07	-0.574447060415702	0.379	0.612	0.0254202420763146	STK19	NO	NA
TLE4	6.96618158683263e-07	-0.80239455906991	0.583	0.694	0.0254969212259661	TLE4	NO	NA
ADAMTS9	7.0701172307229e-07	-0.819944690555066	0.356	0.49	0.0258773360761689	ADAMTS9	NO	NA
DUOXA2	7.21139506008442e-07	1.46149342209394	0.356	0.102	0.026394427059415	DUOXA2	NO	NA
HNRNPU	7.21726466222896e-07	-0.869212997921344	0.803	0.939	0.0264159103902242	HNRNPU	NO	NA
CA5B	7.23845112114175e-07	-0.644523443600332	0.432	0.612	0.0264934549484909	CA5B	NO	NA
BMPR1B	7.28470445035752e-07	-0.949583219166867	0.197	0.378	0.0266627467587536	BMPR1B	NO	NA
NUP133	7.31328376146622e-07	-0.6238732166745	0.295	0.602	0.0267673498953425	NUP133	NO	NA
IGFBP4	7.315087366865e-07	1.1249721774107	0.712	0.531	0.0267739512714626	IGFBP4	NO	NA
ITGB1	7.33160207959761e-07	1.07697884626688	0.962	0.929	0.0268343967715352	ITGB1	NO	NA
IL1RN	7.3356702772554e-07	0.631912612864608	0.53	0.163	0.0268492867817825	IL1RN	NO	NA
EWSR1	7.39786497890799e-07	-0.74908666173939	0.697	0.857	0.0270769256093011	EWSR1	NO	NA
PATJ	7.42838924865255e-07	-1.1212624407911	0.652	0.806	0.0271886474889932	PATJ	NO	NA
ZNF708	7.51351308116583e-07	-0.486974600569897	0.098	0.316	0.0275002092283751	ZNF708	NO	NA
CDK19	7.58006749715127e-07	-0.632512438058346	0.242	0.398	0.0277438050463234	CDK19	NO	NA
RBM25	7.59346501182107e-07	-0.808684807930204	0.697	0.878	0.0277928412897663	RBM25	NO	NA
AL139807.1	7.62278491147983e-07	-0.828396350206017	0.227	0.449	0.0279001550545073	AL139807.1	NO	NA
EZH2	7.67247721025499e-07	-0.563374432346925	0.265	0.5	0.0280820338372543	EZH2	NO	NA
SRI	7.76417304355859e-07	-1.01357513808862	0.985	0.969	0.0284176497567288	SRI	NO	NA
FAM50A	7.78537467161844e-07	0.870305652370349	0.765	0.714	0.0284952498355906	FAM50A	NO	NA
MNX1	7.78915576902999e-07	-0.584797272572835	0.341	0.561	0.0285090890302267	MNX1	NO	NA
NDUFB3	7.82289106955476e-07	0.947272601357671	0.932	0.878	0.0286325636036774	NDUFB3	NO	NA
RBM6	7.8949125367564e-07	-0.818145823072283	0.591	0.816	0.0288961693757821	RBM6	NO	NA
GCA	8.13312170474288e-07	-0.602972293076834	0.485	0.714	0.0297680387515294	GCA	NO	NA
RAB29	8.1618582976995e-07	0.543685308202395	0.348	0.071	0.0298732175554099	RAB29	NO	NA
FAM168B	8.19453989819107e-07	-0.746491939052226	0.523	0.796	0.0299928354813691	FAM168B	NO	NA
HAGHL	8.24460605684367e-07	0.597335738699522	0.386	0.041	0.0301760826286535	HAGHL	NO	NA
CDYL2	8.38190685039825e-07	0.582900976336869	0.348	0.041	0.0306786172631426	CDYL2	NO	NA
FOXC2	8.45150337853047e-07	0.893794914501561	0.333	0.01	0.0309333475157594	FOXC2	NO	NA
HNRNPK	8.59333489001431e-07	-0.791557933595469	0.932	0.949	0.0314524650309414	HNRNPK	NO	NA
P3H2	8.63418319976858e-07	-1.29620325169686	0.28	0.48	0.031601973929473	P3H2	NO	NA
PRDM4	8.69213640681596e-07	-0.668899845346023	0.364	0.551	0.0318140884625871	PRDM4	NO	NA
TRAF3IP2-AS1	8.71848056857915e-07	-0.481704970644657	0.076	0.286	0.0319105107290566	TRAF3IP2-AS1	NO	NA
LINC01413	8.77277009224585e-07	-1.0812786829191	0.008	0.469	0.032109215814629	LINC01413	NO	NA
SCMH1	8.78836301476636e-07	-0.78443347646082	0.492	0.633	0.0321662874703463	SCMH1	NO	NA
LARS2	8.82588325238317e-07	-0.573231086378685	0.197	0.398	0.0323036152920477	LARS2	NO	NA
SLC18A1	8.8587426362214e-07	-0.559740392330003	0.015	0.276	0.032423883922834	SLC18A1	NO	NA
FAM177A1	8.86991399032167e-07	0.931642154097	0.879	0.878	0.0324647721959763	FAM177A1	NO	NA
KPNA1	8.90344700109315e-07	-0.707295518380784	0.508	0.592	0.032587506368701	KPNA1	NO	NA
LETM1	8.92792091348087e-07	0.664075841659985	0.583	0.408	0.0326770833354313	LETM1	NO	NA
RTKN2	8.96916690817271e-07	0.868316488240148	0.492	0.276	0.0328280478006029	RTKN2	NO	NA
CCL28	9.05256336682896e-07	0.711845092118328	0.447	0.265	0.0331332871789307	CCL28	NO	NA
SLC35A2	9.07469192985455e-07	-0.571530765821526	0.447	0.673	0.0332142799324606	SLC35A2	NO	NA
RBM5	9.17142250088121e-07	-0.627666855481675	0.485	0.755	0.0335683234954753	RBM5	NO	NA
CRYZ	9.1725692726035e-07	0.768881290312884	0.621	0.49	0.0335725207946561	CRYZ	NO	NA
ATXN3	9.1805814086321e-07	-0.618769301339167	0.439	0.673	0.0336018460137343	ATXN3	NO	NA
SBNO1	9.23276842948829e-07	-0.750078021162671	0.561	0.724	0.0337928557287701	SBNO1	NO	NA
CAV2	9.29894600461368e-07	0.920591268600838	0.765	0.582	0.0340350722714865	CAV2	NO	NA
SLC35B3	9.31655416456699e-07	-0.637034220719758	0.561	0.776	0.0340995198977316	SLC35B3	NO	NA
NUDCD3	9.42500893332997e-07	-0.720543456786657	0.477	0.643	0.034496475196881	NUDCD3	NO	NA
CBR3-AS1	9.4369725232042e-07	-0.657860424631716	0.288	0.551	0.0345402631321797	CBR3-AS1	NO	NA
PYCARD	9.50486881715229e-07	1.08211886317803	0.773	0.735	0.0347887703576591	PYCARD	NO	NA
COX14	9.54353824595081e-07	0.909126846485461	0.826	0.827	0.0349303043340046	COX14	NO	NA
AKR1B10	9.63611728153506e-07	0.657548165541731	0.424	0.051	0.0352691528621465	AKR1B10	NO	NA
TRAPPC1	9.65478417995128e-07	0.916369058356612	0.894	0.816	0.0353374755770397	TRAPPC1	NO	NA
SNAI1	9.67154789640516e-07	-0.461090201039273	0.091	0.286	0.0353988324556325	SNAI1	NO	NA
GORASP2	9.79537904006876e-07	-0.80342698888147	0.697	0.878	0.0358520668245557	GORASP2	NO	NA
LINC01659	9.84157160077678e-07	-0.488617421323126	0.106	0.357	0.0360211362160031	LINC01659	NO	NA
DHRS7	9.86500174257556e-07	0.814301683729366	0.879	0.786	0.0361068928780008	DHRS7	NO	NA
LINC02086	9.88017256480501e-07	0.936095735182762	0.591	0.357	0.0361624196044428	LINC02086	NO	NA
NDUFB9	9.89660222632655e-07	0.983857244217692	0.902	0.867	0.0362225538085778	NDUFB9	NO	NA
NSUN7	9.89736745939698e-07	-0.546794665274362	0.288	0.592	0.0362253546381389	NSUN7	NO	NA
ZNF44	9.9850428969197e-07	-0.554349996938679	0.288	0.52	0.0365462555070158	ZNF44	NO	NA
NDUFB1	1.00452374607242e-06	0.911463799999598	0.848	0.939	0.0367665736299968	NDUFB1	NO	NA
LRCH3	1.0063095592006e-06	-0.814284788815921	0.417	0.571	0.0368319361763013	LRCH3	NO	NA
TASOR	1.00685397886411e-06	-0.571724421271714	0.439	0.653	0.0368518624804051	TASOR	NO	NA
NEAT1	1.00896683444154e-06	-1.51534613393523	0.712	0.908	0.0369291951073948	NEAT1	NO	NA
PARD6B	1.01477379667309e-06	-0.889267789601058	0.621	0.765	0.0371417357320317	PARD6B	NO	NA
HIST2H2BE	1.02140761498105e-06	0.5294839591308	0.402	0.112	0.0373845401159215	HIST2H2BE	NO	NA
TMEM39A	1.03342034351008e-06	-0.642102993048124	0.386	0.633	0.0378242179928125	TMEM39A	NO	NA
HACL1	1.03511649754124e-06	-0.481399569999181	0.189	0.418	0.0378862989265068	HACL1	NO	NA
AKR1C2	1.03582898323261e-06	0.643440877476677	0.311	0.031	0.0379123766152969	AKR1C2	NO	NA
COLCA1	1.04742838165673e-06	-0.636969542908968	0.205	0.561	0.0383369261970181	COLCA1	NO	NA
DDA1	1.04926704722598e-06	0.866274921346936	0.773	0.755	0.0384042231955182	DDA1	NO	NA
ARMC8	1.05112348139916e-06	-0.558676588930534	0.402	0.602	0.0384721705426908	ARMC8	NO	NA
SF3B1	1.0546627694984e-06	-0.822751347110149	0.773	0.878	0.0386017120264108	SF3B1	NO	NA
VKORC1L1	1.05692192734189e-06	-0.766179210439841	0.712	0.847	0.0386843994626404	VKORC1L1	NO	NA
APBA1	1.06396767098738e-06	-0.548196326603705	0.076	0.306	0.038942280725809	APBA1	NO	NA
LSG1	1.06592663450386e-06	-0.591720003244672	0.303	0.592	0.0390139807494756	LSG1	NO	NA
FBXL4	1.06739867552434e-06	-0.539919255529127	0.22	0.408	0.0390678589228664	FBXL4	NO	NA
CCNT2	1.06801471602432e-06	-0.679826433678911	0.371	0.551	0.039090406621206	CCNT2	NO	NA
MPHOSPH9	1.07741377115464e-06	-0.503936270556767	0.121	0.316	0.039434421438031	MPHOSPH9	NO	NA
TPM4	1.08045573419753e-06	-0.872594357838287	0.955	0.939	0.0395457603273637	TPM4	NO	NA
TRAF3	1.08087033705439e-06	-0.965100776211203	0.591	0.704	0.0395609352065279	TRAF3	NO	NA
ZNF562	1.08335996460171e-06	-0.73491296999271	0.47	0.714	0.0396520580643871	ZNF562	NO	NA
MAMLD1	1.08363318826963e-06	-0.480030373934276	0.068	0.276	0.0396620583238567	MAMLD1	NO	NA
TFDP2	1.0988645926737e-06	-0.801163016930479	0.53	0.653	0.0402195429564501	TFDP2	NO	NA
BLOC1S1	1.10330005702238e-06	0.978950623736334	0.955	0.949	0.040381885387076	BLOC1S1	NO	NA
IFI30	1.10796806095733e-06	0.988376855129058	0.53	0.204	0.0405527389990994	IFI30	NO	NA
COTL1	1.11158212609656e-06	0.842429403669582	0.674	0.265	0.0406850173972602	COTL1	NO	NA
SUGT1	1.11303928010538e-06	0.855315217409879	0.811	0.765	0.0407383506911371	SUGT1	NO	NA
SPDYE2	1.12158446378833e-06	-0.514889185459984	0.038	0.255	0.0410511129591167	SPDYE2	NO	NA
G3BP2	1.12363495463584e-06	-0.82795353968095	0.727	0.898	0.0411261629746264	G3BP2	NO	NA
MSH3	1.1239832200393e-06	-0.790261542508055	0.508	0.704	0.0411389098366585	MSH3	NO	NA
ABL2	1.13185958677582e-06	-0.893469448929958	0.515	0.643	0.0414271927355816	ABL2	NO	NA
SLC38A5	1.13446231328271e-06	0.887015245317097	0.432	0.133	0.0415224551284605	SLC38A5	NO	NA
ASAP2	1.15127791390971e-06	-0.921111369703713	0.705	0.857	0.0421379229270092	ASAP2	NO	NA
ANKHD1	1.17184709685294e-06	-0.846358439981044	0.689	0.816	0.0428907755919143	ANKHD1	NO	NA
ELL2	1.17190917825628e-06	-1.07331304261782	0.598	0.724	0.042893047833358	ELL2	NO	NA
MAPRE2	1.17205039452603e-06	-0.867631082546129	0.606	0.755	0.0428982164900471	MAPRE2	NO	NA
WDR60	1.17415780535784e-06	-0.782286775020694	0.47	0.663	0.0429753498339025	WDR60	NO	NA
KLK7	1.1744264014504e-06	0.752299749117215	0.295	0.01	0.0429851807194861	KLK7	NO	NA
NUP107	1.17587535186851e-06	-0.646528315174914	0.242	0.439	0.0430382137537393	NUP107	NO	NA
CDK6	1.18297327347936e-06	-1.03109000622044	0.606	0.796	0.0432980047826182	CDK6	NO	NA
HSPA13	1.1892834722197e-06	-0.502388591557727	0.167	0.398	0.0435289643667132	HSPA13	NO	NA
WBP4	1.20144342097178e-06	0.778055092280114	0.682	0.5	0.0439740306509883	WBP4	NO	NA
DDX31	1.20527485678911e-06	-0.508901397351348	0.167	0.398	0.0441142650333383	DDX31	NO	NA
RPL36AL	1.20777986376962e-06	0.96192094522802	1	0.99	0.0442059507938318	RPL36AL	NO	NA
PPIL4	1.21442279155616e-06	-0.585133612534441	0.545	0.724	0.0444490885937471	PPIL4	NO	NA
TUBA1C	1.22661988248088e-06	-0.990961296006043	0.886	0.939	0.0448955143186827	TUBA1C	NO	NA
PTCHD1-AS	1.24713474205211e-06	-0.867090214621366	0.023	0.184	0.0456463786938492	PTCHD1-AS	NO	NA
LENG8	1.25077354124128e-06	-0.643607033762323	0.462	0.592	0.0457795623829719	LENG8	NO	NA
NEU4	1.25601171866414e-06	-0.62729552357136	0.068	0.347	0.0459712849148262	NEU4	NO	NA
CLPP	1.25833366606097e-06	0.901525535153316	0.765	0.745	0.0460562705114975	CLPP	NO	NA
LRIF1	1.26323273209884e-06	-0.568815928640056	0.288	0.592	0.0462355812275497	LRIF1	NO	NA
LINC02057	1.2674846335398e-06	-0.585464816919967	0.174	0.49	0.0463912050721903	LINC02057	NO	NA
FAM149A	1.27184333017563e-06	-0.674526449472946	0.295	0.52	0.0465507377277581	FAM149A	NO	NA
AC008781.2	1.28132832979802e-06	-0.496098000014411	0.03	0.276	0.0468978981989372	AC008781.2	NO	NA
OCLN	1.2813369350097e-06	-0.866954744730968	0.697	0.776	0.0468982131582901	OCLN	NO	NA
SNHG12	1.29254943957471e-06	-0.653885787386276	0.409	0.663	0.0473086020378741	SNHG12	NO	NA
CCT6A	1.30176719861462e-06	-0.805945538379051	0.818	0.878	0.0476459812364936	CCT6A	NO	NA
ST6GALNAC1	1.30823624561034e-06	-0.988803133068394	0.841	0.929	0.0478827548255839	ST6GALNAC1	NO	NA
MPHOSPH10	1.31190710499364e-06	-0.725464428862344	0.485	0.714	0.0480171119498721	MPHOSPH10	NO	NA
SLC25A33	1.3201548441521e-06	-0.746715629626728	0.485	0.714	0.048318987450811	SLC25A33	NO	NA
MINDY3	1.34160500924776e-06	-0.599275920687141	0.265	0.49	0.0491040849434774	MINDY3	NO	NA
SND1-IT1	1.35452256651262e-06	-0.44643024856671	0.083	0.316	0.0495768804569285	SND1-IT1	NO	NA
SIRT1	1.38161822647822e-06	-0.732922878919954	0.5	0.653	0.0505686087073292	SIRT1	NO	NA
MFSD6	1.38862465000947e-06	-0.760709615474329	0.598	0.776	0.0508250508149965	MFSD6	NO	NA
BEX2	1.39111035868457e-06	0.703014081308813	0.568	0.296	0.0509160302382139	BEX2	NO	NA
MAPK14	1.39637889006605e-06	-0.64173598078777	0.417	0.622	0.0511088637553074	MAPK14	NO	NA
AC245041.2	1.40694635424794e-06	0.64976021057968	0.295	0.071	0.051495643511829	AC245041.2	NO	NA
TYMSOS	1.41431475499042e-06	0.558002285717537	0.455	0.122	0.0517653343474043	TYMSOS	NO	NA
SRGAP3	1.43511835730775e-06	-0.41109182317138	0.083	0.327	0.0525267669958209	SRGAP3	NO	NA
DIP2C	1.43946430821754e-06	-0.765072262231323	0.439	0.653	0.0526858331450702	DIP2C	NO	NA
RBM7	1.4398450739534e-06	-0.737349160139141	0.462	0.724	0.0526997695517686	RBM7	NO	NA
PTMS	1.46278405915347e-06	-0.962967656505903	0.826	0.939	0.0535393593490763	PTMS	NO	NA
IL32	1.46583171787768e-06	1.17009557724299	0.97	0.857	0.0536509067060409	IL32	NO	NA
AC004951.1	1.46907443093666e-06	-0.413553770661199	0.091	0.327	0.0537695932467127	AC004951.1	NO	NA
MGA	1.471757896816e-06	-0.53578346646859	0.424	0.643	0.0538678107813624	MGA	NO	NA
PRKCI	1.50021955545139e-06	-0.806631047970746	0.636	0.796	0.0549095359490763	PRKCI	NO	NA
LNX1	1.50700699239945e-06	-0.602170792004792	0.25	0.52	0.0551579629288122	LNX1	NO	NA
SEC24B	1.50873379061734e-06	-0.823754595786923	0.439	0.673	0.0552211654703853	SEC24B	NO	NA
RHOH	1.51101632322528e-06	-0.54056247915993	0.068	0.286	0.0553047084463684	RHOH	NO	NA
TSEN15	1.52590975684393e-06	0.688036024541699	0.659	0.439	0.0558498230102447	TSEN15	NO	NA
LINC00923	1.52601701749118e-06	-0.638998133595825	0.114	0.347	0.0558537488571947	LINC00923	NO	NA
UVRAG	1.53829669221712e-06	-0.758878192567772	0.523	0.602	0.0563031972318388	UVRAG	NO	NA
TARBP1	1.54661136896721e-06	-0.651950639704174	0.394	0.571	0.0566075227155688	TARBP1	NO	NA
TST	1.54959628701545e-06	0.900347887351705	0.841	0.806	0.0567167737010526	TST	NO	NA
WDR48	1.55123486157927e-06	-0.610761768664458	0.333	0.531	0.0567767471686629	WDR48	NO	NA
MIS18A	1.55913410632132e-06	-0.607858035104965	0.174	0.51	0.0570658674254667	MIS18A	NO	NA
SAMD9	1.56935237279179e-06	-0.936913612828235	0.614	0.735	0.0574398661965524	SAMD9	NO	NA
PTPN12	1.56985023673556e-06	-0.947705665794076	0.705	0.827	0.0574580885147584	PTPN12	NO	NA
LINC01301	1.57007157964852e-06	-0.514781268249695	0.144	0.367	0.0574661898867155	LINC01301	NO	NA
WDR36	1.57349275530701e-06	-0.579949128608386	0.318	0.582	0.0575914083369919	WDR36	NO	NA
B3GNT8	1.57876252553538e-06	0.55133484721516	0.394	0.122	0.0577842871971206	B3GNT8	NO	NA
NONO	1.57988255880573e-06	-0.74844971970656	0.682	0.867	0.0578252815348484	NONO	NO	NA
RUNX1	1.58241644182731e-06	-0.989791336731878	0.72	0.816	0.0579180241873213	RUNX1	NO	NA
XPOT	1.61346435704772e-06	-0.583984182588201	0.326	0.561	0.0590544089323036	XPOT	NO	NA
PPP1R10	1.61753412582885e-06	-0.765223423552058	0.614	0.796	0.0592033665394619	PPP1R10	NO	NA
WDR75	1.62283516472587e-06	-0.563229392797177	0.258	0.49	0.0593973898641316	WDR75	NO	NA
WWTR1	1.62470143630575e-06	0.663880263152475	0.485	0.102	0.0594656972702268	WWTR1	NO	NA
KCNN4	1.62633312430124e-06	0.929799495532398	0.667	0.306	0.0595254186825497	KCNN4	NO	NA
COX6B2	1.63177983382718e-06	0.638305095504011	0.424	0.133	0.0597247736979088	COX6B2	NO	NA
CAMKMT	1.632875314179e-06	-0.946388237503077	0.447	0.561	0.0597648693742655	CAMKMT	NO	NA
PCF11	1.6333418082284e-06	-0.637553982692977	0.492	0.776	0.0597819435229675	PCF11	NO	NA
SNIP1	1.63448794702737e-06	-0.605142532116308	0.341	0.541	0.0598238933491488	SNIP1	NO	NA
RIPK1	1.64011244169306e-06	-0.902009229658667	0.576	0.765	0.0600297554784076	RIPK1	NO	NA
A4GALT	1.6403795084685e-06	0.505501674451709	0.341	0.061	0.0600395303894554	A4GALT	NO	NA
GPSM2	1.64264436434224e-06	-0.743178661731952	0.22	0.459	0.0601224263792904	GPSM2	NO	NA
ISCA1	1.64540523384083e-06	0.71246617644326	0.705	0.602	0.0602234769638082	ISCA1	NO	NA
AC009120.2	1.64673571130086e-06	-0.68499794617087	0.22	0.378	0.0602721737693227	AC009120.2	NO	NA
GK	1.65614516522287e-06	-0.798416835809448	0.258	0.408	0.0606165691923223	GK	NO	NA
TUBA4A	1.66379037507421e-06	1.10060018332158	0.788	0.816	0.060896391518091	TUBA4A	NO	NA
MYCL	1.67081170522169e-06	-0.487118609342265	0.136	0.418	0.061153379222819	MYCL	NO	NA
MRPL33	1.68013898214743e-06	0.82221146224379	0.856	0.898	0.0614947668855781	MRPL33	NO	NA
CCZ1B	1.69618477302697e-06	-0.650075862314806	0.295	0.622	0.0620820588775601	CCZ1B	NO	NA
NUDT8	1.71110625882661e-06	0.914936973027501	0.758	0.704	0.0626282001793126	NUDT8	NO	NA
ZZEF1	1.72123596299856e-06	-0.605977026217748	0.394	0.612	0.0629989574817104	ZZEF1	NO	NA
SMAP1	1.73434433986848e-06	-0.78540117784852	0.674	0.847	0.0634787371835261	SMAP1	NO	NA
FNBP1	1.73638573529144e-06	-0.672661413436066	0.311	0.5	0.0635534542974019	FNBP1	NO	NA
SERTAD2	1.74387499272152e-06	-0.693513691570711	0.371	0.541	0.0638275686086005	SERTAD2	NO	NA
NLN	1.74549529828841e-06	-0.643102121039839	0.28	0.52	0.0638868734126542	NLN	NO	NA
RFX2	1.75059042962896e-06	-1.16180236112999	0.326	0.582	0.0640733603148495	RFX2	NO	NA
SPTLC1	1.75418255564025e-06	-0.597955898142678	0.606	0.786	0.0642048357189888	SPTLC1	NO	NA
HNF4A	1.75434647448596e-06	-0.869971777241795	0.644	0.776	0.0642108353126606	HNF4A	NO	NA
DEGS1	1.76025201573591e-06	-0.556249519691473	0.356	0.551	0.06442698402795	DEGS1	NO	NA
FIG4	1.77173577368898e-06	-0.459240009243014	0.205	0.439	0.0648473010527902	FIG4	NO	NA
SNAPIN	1.77922962178229e-06	0.719261703845569	0.705	0.602	0.0651215833868535	SNAPIN	NO	NA
ELFN1-AS1	1.80610521541055e-06	-0.511208490170977	0.045	0.255	0.0661052569892417	ELFN1-AS1	NO	NA
RFC5	1.81073373006834e-06	-0.432721696670164	0.106	0.316	0.0662746652542312	RFC5	NO	NA
TMEM92	1.81185509002767e-06	0.877714832047741	0.758	0.633	0.0663157081501027	TMEM92	NO	NA
PI3	1.81468879303652e-06	1.94971661494316	0.841	0.224	0.0664194245139296	PI3	NO	NA
DENND5B	1.82967920272076e-06	0.554755060574434	0.386	0.092	0.0669680884987825	DENND5B	NO	NA
NINL	1.84164625042836e-06	-0.56958397489826	0.083	0.276	0.0674060944119285	NINL	NO	NA
ATP2C2	1.86925966858944e-06	-0.926613072352972	0.629	0.816	0.0684167731300419	ATP2C2	NO	NA
ING4	1.87784962912772e-06	-0.497666233096247	0.227	0.459	0.0687311742757036	ING4	NO	NA
PDS5A	1.87848242069011e-06	-0.749974756048148	0.621	0.735	0.0687543350796786	PDS5A	NO	NA
SAMHD1	1.89589876100157e-06	-0.431588420028475	0.106	0.347	0.0693917905514183	SAMHD1	NO	NA
KDM1A	1.90453818870936e-06	-0.687240810900399	0.545	0.745	0.0697080022449514	KDM1A	NO	NA
PIKFYVE	1.92137481102642e-06	-0.509669768289395	0.189	0.388	0.070324239458378	PIKFYVE	NO	NA
PCYT2	1.94705535452381e-06	0.717646661708202	0.538	0.378	0.0712641730309259	PCYT2	NO	NA
MRPL55	1.9618699766873e-06	0.882544896634401	0.78	0.765	0.0718064030167319	MRPL55	NO	NA
ATP5MG	1.96962148243119e-06	0.932412967423295	0.962	0.949	0.0720901158784641	ATP5MG	NO	NA
ATF2	1.97113826623542e-06	-0.509259850973752	0.28	0.48	0.0721456316824827	ATF2	NO	NA
SFPQ	1.98994969104139e-06	-0.859019069716999	0.712	0.918	0.072834148641806	SFPQ	NO	NA
NEDD4L	1.99116268386868e-06	-1.00205931967272	0.705	0.857	0.0728785453922774	NEDD4L	NO	NA
FUBP3	2.00884244824404e-06	-0.631309975821034	0.409	0.653	0.0735256424481801	FUBP3	NO	NA
KMT5B	2.02137494164597e-06	-0.780333406237761	0.591	0.786	0.0739843442391842	KMT5B	NO	NA
GTF2A1	2.03285245380273e-06	-0.585852246041923	0.333	0.571	0.0744044326616336	GTF2A1	NO	NA
RHOC	2.06177318730538e-06	0.952773460919174	0.962	0.888	0.0754629604285644	RHOC	NO	NA
PLEKHG4	2.06461019946356e-06	-0.388692834278536	0.076	0.367	0.0755667979105658	PLEKHG4	NO	NA
RBFOX1	2.08822293874627e-06	-1.82182245491395	0.136	0.49	0.0764310477810522	RBFOX1	NO	NA
LCOR	2.08891246027731e-06	-0.792623080435265	0.667	0.796	0.0764562849586098	LCOR	NO	NA
PKP1	2.1078235726405e-06	-0.465070846845635	0.121	0.408	0.0771484505822151	PKP1	NO	NA
DOK4	2.14069105032146e-06	0.654367967178515	0.598	0.388	0.0783514331328159	DOK4	NO	NA
S100A16	2.15488337063731e-06	1.0292982130197	0.985	0.939	0.078870886248696	S100A16	NO	NA
PPP1R14C	2.16323364319112e-06	0.591140724344144	0.477	0.082	0.0791765145744383	PPP1R14C	NO	NA
SH3PXD2A	2.17151309911178e-06	-0.86095822969562	0.576	0.827	0.0794795509405901	SH3PXD2A	NO	NA
RIMKLB	2.17152764187676e-06	0.613175890263122	0.333	0.092	0.0794800832203314	RIMKLB	NO	NA
TP53BP2	2.1737141091768e-06	-0.760344556107879	0.576	0.653	0.0795601101099801	TP53BP2	NO	NA
IPMK	2.18194722227604e-06	-0.607304478270357	0.189	0.429	0.0798614502825252	IPMK	NO	NA
MICOS13	2.19021187673749e-06	0.911632469946114	0.871	0.929	0.0801639449004689	MICOS13	NO	NA
LINC00662	2.20347239758027e-06	-0.444457287351736	0.045	0.265	0.0806492932238356	LINC00662	NO	NA
AURKAIP1	2.20851977125753e-06	0.947160812077894	0.902	0.929	0.0808340321477968	AURKAIP1	NO	NA
ZNF703	2.22880398566783e-06	-0.738254068432874	0.568	0.765	0.0815764546794282	ZNF703	NO	NA
USP36	2.29369949102279e-06	-0.765504351777874	0.523	0.745	0.0839516950709251	USP36	NO	NA
UBE2E1	2.29850333755224e-06	-0.732382443036661	0.409	0.622	0.0841275206577495	UBE2E1	NO	NA
ALG8	2.29873750733677e-06	-0.530102630969497	0.341	0.571	0.084136091506033	ALG8	NO	NA
ACTN4	2.3094126684155e-06	-0.856332997367127	0.886	0.959	0.0845268130766756	ACTN4	NO	NA
CARD16	2.31188328850545e-06	0.794488338114925	0.659	0.571	0.0846172402425881	CARD16	NO	NA
ARMH4	2.33741935662442e-06	-0.539515924131965	0.152	0.378	0.0855518858718103	ARMH4	NO	NA
BTRC	2.3431789722128e-06	-0.727901375273981	0.326	0.541	0.0857626935619606	BTRC	NO	NA
TLCD1	2.34507096153368e-06	0.696715467944495	0.614	0.418	0.0858319422630943	TLCD1	NO	NA
PRKAR2B	2.35876687091932e-06	0.528877423914745	0.333	0.041	0.0863332262425181	PRKAR2B	NO	NA
HS3ST1	2.36502318029965e-06	0.967441174830518	0.689	0.51	0.0865622134221474	HS3ST1	NO	NA
RNF208	2.37012590388925e-06	0.490048450211591	0.424	0.122	0.0867489782082503	RNF208	NO	NA
MSRB2	2.37576152227244e-06	0.888174316804404	0.871	0.857	0.0869552474766935	MSRB2	NO	NA
DEF8	2.38184433723587e-06	0.663623832014586	0.614	0.469	0.0871778845871702	DEF8	NO	NA
PFN1	2.39078708853199e-06	1.02678522627587	0.992	0.959	0.0875051982273592	PFN1	NO	NA
HYKK	2.40825871404039e-06	0.518698136008066	0.364	0.102	0.0881446771925923	HYKK	NO	NA
DENND4A	2.40874973305739e-06	-0.860977792933094	0.485	0.663	0.0881626489796334	DENND4A	NO	NA
RALGAPB	2.41252086036372e-06	-0.590718345208914	0.371	0.551	0.0883006760101723	RALGAPB	NO	NA
SETD2	2.41817201620703e-06	-0.738330293931544	0.568	0.724	0.0885075139651934	SETD2	NO	NA
HMCN2	2.42484579391632e-06	-0.766772556261436	0.053	0.184	0.0887517809031312	HMCN2	NO	NA
NAF1	2.43706974860214e-06	-0.536637519952688	0.318	0.52	0.0891991898685869	NAF1	NO	NA
AC017101.1	2.44419356659713e-06	-0.506210682196868	0.083	0.276	0.0894599287310216	AC017101.1	NO	NA
KIAA1217	2.44432691693471e-06	-0.923826289041382	0.72	0.816	0.0894648094867275	KIAA1217	NO	NA
TCF7L2	2.46138005802189e-06	-0.960934857886691	0.803	0.878	0.0900889715036593	TCF7L2	NO	NA
SRSF3	2.48350507299198e-06	-0.829194220084918	0.765	0.908	0.0908987691765794	SRSF3	NO	NA
ANTXR2	2.49061520395468e-06	-1.02468810600359	0.576	0.765	0.0911590070799454	ANTXR2	NO	NA
ZNF268	2.49852104578079e-06	-0.459925322688004	0.182	0.459	0.0914483687966225	ZNF268	NO	NA
AL034417.2	2.51012787790113e-06	-0.528951155473715	0.083	0.296	0.0918731904590594	AL034417.2	NO	NA
LIMS1	2.52075300788122e-06	-0.846410516383154	0.674	0.806	0.0922620808414606	LIMS1	NO	NA
HBEGF	2.52096660628831e-06	-1.02367844015933	0.803	0.929	0.0922698987567584	HBEGF	NO	NA
BOK	2.57829403053722e-06	0.652683625094722	0.614	0.367	0.0943681398116926	BOK	NO	NA
AP001816.1	2.58135048421977e-06	0.8321739830992	0.636	0.582	0.0944800090729279	AP001816.1	NO	NA
ZNF670	2.58313516803176e-06	-0.419444017036701	0.068	0.296	0.0945453302851304	ZNF670	NO	NA
BSCL2	2.58532454502968e-06	0.835428148573153	0.788	0.755	0.0946254636726314	BSCL2	NO	NA
KDM7A-DT	2.60288164424137e-06	-0.501844975753421	0.182	0.49	0.0952680710608784	KDM7A-DT	NO	NA
CHCHD3	2.61320082858523e-06	-0.757063235492036	0.705	0.857	0.095645763527048	CHCHD3	NO	NA
ZP3	2.62303552330119e-06	-0.457687766262426	0.159	0.398	0.0960057231883469	ZP3	NO	NA
CCDC18-AS1	2.62558086785107e-06	-0.632427328129176	0.333	0.52	0.0960988853442169	CCDC18-AS1	NO	NA
NPAS3	2.6260822260757e-06	0.672013799620363	0.424	0.102	0.0961172355565966	NPAS3	NO	NA
RABGEF1	2.63243331147933e-06	-0.995040076571004	0.735	0.806	0.0963496916334549	RABGEF1	NO	NA
CKAP5	2.66880094442192e-06	-0.604862474505824	0.386	0.561	0.0976807833667867	CKAP5	NO	NA
R3HDM2	2.69736725216424e-06	-0.790348461599743	0.75	0.857	0.0987263387964633	R3HDM2	NO	NA
ZMIZ1	2.72994819924741e-06	-0.626490834636691	0.417	0.643	0.0999188340406543	ZMIZ1	NO	NA
CBFB	2.73787146303109e-06	-0.625917626156451	0.485	0.704	0.100208833418401	CBFB	NO	NA
PCLO	2.74048612804519e-06	-0.704015902971432	0.22	0.51	0.100304532772582	PCLO	NO	NA
NEO1	2.74078603003295e-06	-0.740094311446244	0.568	0.765	0.100315509485236	NEO1	NO	NA
SMAD4	2.75808778786084e-06	0.607942127254222	0.523	0.224	0.100948771123495	SMAD4	NO	NA
GOLT1B	2.76737652875021e-06	-0.659305854532099	0.371	0.643	0.101288748328786	GOLT1B	NO	NA
TM9SF3	2.76958705996539e-06	-0.867911356528028	0.811	0.929	0.101369655981793	TM9SF3	NO	NA
CTNNB1	2.79335260314805e-06	-0.837089464132535	0.932	0.929	0.102239498627822	CTNNB1	NO	NA
TMEM205	2.8177732680696e-06	0.869609820943571	0.833	0.878	0.103133319384615	TMEM205	NO	NA
UTP3	2.8196722883225e-06	-0.561086986206592	0.455	0.643	0.103202825424892	UTP3	NO	NA
PIN4	2.83218182899983e-06	0.812332242210668	0.788	0.827	0.103660687123223	PIN4	NO	NA
SETD5	2.83345151495605e-06	-0.760869743133647	0.659	0.837	0.103707158898906	SETD5	NO	NA
CYBC1	2.84932379045203e-06	0.686733399702231	0.614	0.571	0.104288100054335	CYBC1	NO	NA
AMPD3	2.86286483984833e-06	-0.530068291974392	0.136	0.367	0.104783716003289	AMPD3	NO	NA
MEF2A	2.8644960888806e-06	-0.937585307551405	0.576	0.633	0.104843421349119	MEF2A	NO	NA
KCTD12	2.87129794669942e-06	-0.538093097304559	0.295	0.51	0.105092376147145	KCTD12	NO	NA
FSCN1	2.87997470775553e-06	-0.9244801941155	0.561	0.776	0.10540995427856	FSCN1	NO	NA
HSD11B2	2.88723075364473e-06	-0.667116142584954	0.265	0.52	0.105675532814151	HSD11B2	NO	NA
SENP2	2.88743414296482e-06	-0.647191528527009	0.333	0.561	0.105682977066656	SENP2	NO	NA
ABT1	2.89386912325035e-06	-0.637885805784513	0.477	0.724	0.105918503780086	ABT1	NO	NA
NCOA1	2.91430706713632e-06	-0.794031548038825	0.598	0.776	0.106666552964256	NCOA1	NO	NA
TTYH3	2.91647166122208e-06	-0.753879135456899	0.53	0.786	0.106745779272389	TTYH3	NO	NA
ROCK2	2.92165590633722e-06	-0.821756139214291	0.697	0.888	0.106935527827849	ROCK2	NO	NA
PLCH2	2.92450083202269e-06	-0.415860634271207	0.045	0.276	0.107039654952863	PLCH2	NO	NA
PSMC6	2.92971148051614e-06	-0.647002238712749	0.727	0.857	0.107230369898371	PSMC6	NO	NA
NOP58	2.93593825037847e-06	-0.802789219002912	0.644	0.837	0.107458275902102	NOP58	NO	NA
BARX2	2.95078774365637e-06	-0.666191002460374	0.22	0.408	0.108001782205567	BARX2	NO	NA
MAD2L1	2.9640050810686e-06	-0.459938487271317	0.03	0.286	0.108485549972192	MAD2L1	NO	NA
SLC10A7	2.98109602972649e-06	-0.633317443168259	0.318	0.49	0.109111095784019	SLC10A7	NO	NA
AHCTF1	3.01419884001775e-06	-0.769163528302996	0.439	0.622	0.11032269174349	AHCTF1	NO	NA
PTPN11	3.02297198193765e-06	-0.810431728301055	0.568	0.755	0.1106437975109	PTPN11	NO	NA
PTK2B	3.02380054253685e-06	-0.831289126388642	0.311	0.449	0.110674123657391	PTK2B	NO	NA
LAMC2	3.03500478260636e-06	-1.3339633395668	0.773	0.888	0.111084210048176	LAMC2	NO	NA
COG6	3.05768732010621e-06	-0.550864993001004	0.394	0.602	0.111914413603207	COG6	NO	NA
NDUFB7	3.05906835144122e-06	0.885912753014646	0.939	0.949	0.1119649607311	NDUFB7	NO	NA
SLC15A4	3.09444993908861e-06	-0.569842230664914	0.326	0.52	0.113259962220582	SLC15A4	NO	NA
LRRC41	3.12161373338163e-06	-0.601920797591655	0.583	0.806	0.114254184255501	LRRC41	NO	NA
PUS7	3.14844696128205e-06	-0.533810233231126	0.189	0.439	0.115236307229884	PUS7	NO	NA
BRWD1	3.1594741436646e-06	-0.776260675291185	0.538	0.704	0.115639913132268	BRWD1	NO	NA
MSI2	3.1628929867526e-06	-0.927408033729499	0.742	0.908	0.115765046208132	MSI2	NO	NA
BRD2	3.18002613641383e-06	-0.846471747291687	0.765	0.878	0.116392136618883	BRD2	NO	NA
GGA2	3.18740290856275e-06	-0.43597735060066	0.242	0.48	0.116662133856305	GGA2	NO	NA
LRRC40	3.2372294686822e-06	-0.47874306253903	0.129	0.337	0.118485835783237	LRRC40	NO	NA
CHKB	3.24477171478796e-06	0.629252941517425	0.606	0.459	0.118761889532954	CHKB	NO	NA
GSR	3.29571773951934e-06	-0.694516086500102	0.47	0.714	0.120626564984147	GSR	NO	NA
RHPN1	3.30960403215946e-06	0.481576039458997	0.356	0.092	0.121134817181069	RHPN1	NO	NA
DCAF13	3.32877504471854e-06	-0.644760061442075	0.508	0.765	0.121836495411743	DCAF13	NO	NA
NME5	3.32999588723595e-06	-0.425324709824827	0.038	0.255	0.121881179468723	NME5	NO	NA
MPHOSPH8	3.33470650382784e-06	0.791294229400113	0.765	0.837	0.122053592746603	MPHOSPH8	NO	NA
EPC1	3.36394791157348e-06	-0.705614455795844	0.697	0.867	0.123123857511501	EPC1	NO	NA
BICRAL	3.36492239771073e-06	-0.73006885738185	0.409	0.602	0.12315952467861	BICRAL	NO	NA
UBN2	3.38205421994306e-06	-0.653595291761694	0.402	0.653	0.123786566504136	UBN2	NO	NA
MTF2	3.390764933671e-06	-0.620919736892773	0.432	0.602	0.124105387337292	MTF2	NO	NA
MPP5	3.39462162937517e-06	-0.613731704625098	0.492	0.612	0.124246546256761	MPP5	NO	NA
HUWE1	3.40830269696974e-06	-0.750632454326662	0.629	0.806	0.12474728701179	HUWE1	NO	NA
MAP4	3.41309049699654e-06	-0.815375730355032	0.667	0.847	0.12492252528057	MAP4	NO	NA
CDC40	3.4585980568588e-06	-0.635363216245098	0.409	0.582	0.126588147479089	CDC40	NO	NA
SLC17A4	3.46664913002059e-06	-0.463892718909114	0.023	0.276	0.126882824807883	SLC17A4	NO	NA
UGCG	3.50250276411094e-06	-0.934073042282385	0.652	0.867	0.128195103669224	UGCG	NO	NA
KCNK6	3.56216529683296e-06	-0.857105418988658	0.561	0.806	0.130378812029383	KCNK6	NO	NA
CCDC186	3.56983945364769e-06	-0.775490761701272	0.652	0.857	0.130659693842959	CCDC186	NO	NA
IGSF22	3.57877718821969e-06	0.492449800287631	0.356	0.061	0.130986823866029	IGSF22	NO	NA
PMPCA	3.61041189087949e-06	-0.569729556785576	0.402	0.663	0.13214468561808	PMPCA	NO	NA
SLC35F5	3.62471536151906e-06	-0.718494808717163	0.583	0.796	0.132668206946959	SLC35F5	NO	NA
SCGB2A1	3.63344165341716e-06	0.627194853892173	0.303	0.082	0.132987597956721	SCGB2A1	NO	NA
MLF1	3.65582803322189e-06	-0.786692599915654	0.53	0.796	0.133806961843955	MLF1	NO	NA
HEATR1	3.6639653523886e-06	-0.555833671356663	0.295	0.49	0.134104795862775	HEATR1	NO	NA
DCAF10	3.66675482357111e-06	-0.592356488076461	0.492	0.673	0.134206893297526	DCAF10	NO	NA
MIS18BP1	3.66692614886501e-06	-0.602226866478891	0.356	0.571	0.134213163974608	MIS18BP1	NO	NA
SLC20A2	3.67070289021654e-06	-0.744101156326128	0.576	0.622	0.134351396484816	SLC20A2	NO	NA
ECD	3.69098418243621e-06	-0.577716046872375	0.409	0.653	0.135093712061348	ECD	NO	NA
OXLD1	3.69694444653114e-06	0.692372102594896	0.598	0.5	0.135311863687486	OXLD1	NO	NA
PET117	3.7003008723797e-06	0.665924185261486	0.591	0.327	0.135434712229969	PET117	NO	NA
SEC14L2	3.72296112200554e-06	0.556323034627003	0.432	0.173	0.136264100026525	SEC14L2	NO	NA
APOBEC3C	3.73895836431895e-06	-0.460001912852478	0.03	0.296	0.136849615092438	APOBEC3C	NO	NA
CELF1	3.74657323516543e-06	-0.753038288429218	0.652	0.796	0.13712832698029	CELF1	NO	NA
AGK	3.74873000706891e-06	-0.499830342876025	0.197	0.429	0.137207266988729	AGK	NO	NA
DPCD	3.80468275136751e-06	-0.553875071279659	0.417	0.653	0.139255193382802	DPCD	NO	NA
CACNA2D2	3.81240001560106e-06	-0.43183230800645	0.038	0.245	0.139537652971014	CACNA2D2	NO	NA
CBR1	3.83462414938568e-06	0.780170375635319	0.788	0.684	0.140351078491665	CBR1	NO	NA
INO80C	3.83983638964426e-06	0.78899982050143	0.758	0.694	0.14054185169737	INO80C	NO	NA
TNFAIP2	3.8418642570849e-06	1.32750465473577	0.667	0.112	0.140616073673565	TNFAIP2	NO	NA
NRF1	3.89420968873996e-06	-0.719492613294234	0.333	0.531	0.142531968817571	NRF1	NO	NA
PPP6R3	3.8947915999722e-06	-0.815880537942793	0.629	0.837	0.142553267350583	PPP6R3	NO	NA
CTHRC1	3.89557044937536e-06	1.06199690054034	0.28	0.173	0.142581774017587	CTHRC1	NO	NA
TM9SF4	3.90491551372246e-06	-0.634965557224179	0.576	0.776	0.142923812717756	TM9SF4	NO	NA
PMM2	3.93470616379205e-06	-0.787612403029224	0.462	0.684	0.144014180300953	PMM2	NO	NA
MRPL41	3.93610818266199e-06	0.930600537439084	0.871	0.898	0.144065495593612	MRPL41	NO	NA
PARM1	3.94180020664375e-06	-0.838480884214753	0.621	0.786	0.144273829363368	PARM1	NO	NA
NTAN1	3.96073919836428e-06	0.707243883637141	0.591	0.459	0.144967015399331	NTAN1	NO	NA
EEA1	3.99466266558765e-06	-0.803379830155867	0.583	0.735	0.146208648223174	EEA1	NO	NA
UGT2B17	4.01912150483185e-06	-1.4310802845326	0.068	0.133	0.147103866198351	UGT2B17	NO	NA
EP300	4.035344293992e-06	-0.731204217425431	0.606	0.765	0.147697636504401	EP300	NO	NA
NME4	4.07315340073174e-06	1.04561914007459	0.727	0.745	0.149081487620182	NME4	NO	NA
FAM200B	4.07483451947533e-06	0.693484370859067	0.636	0.582	0.149143018247316	FAM200B	NO	NA
BAZ2A	4.12129488285631e-06	-0.675680304155826	0.636	0.786	0.150843514007424	BAZ2A	NO	NA
PRPF39	4.22589589034827e-06	-0.443025049337152	0.159	0.408	0.154672015482637	PRPF39	NO	NA
MT-ND1	4.24490741838627e-06	-1.13707476384712	0.939	0.969	0.155367856420356	MT-ND1	NO	NA
UNC5B	4.25039818693247e-06	-0.566613249141157	0.205	0.459	0.155568824039915	UNC5B	NO	NA
DICER1	4.25170286030187e-06	-0.651036184190397	0.538	0.765	0.155616576389909	DICER1	NO	NA
FBXO2	4.32877977223148e-06	1.07411977280611	0.447	0.01	0.158437668443444	FBXO2	NO	NA
AUP1	4.33539506867847e-06	0.874673206220255	0.856	0.888	0.158679794908701	AUP1	NO	NA
NOA1	4.33892632775688e-06	-0.638538132472987	0.485	0.704	0.15880904252223	NOA1	NO	NA
TMEM248	4.3438110631747e-06	-0.680557552084958	0.742	0.918	0.158987828723257	TMEM248	NO	NA
SLC25A13	4.34473496297681e-06	-0.69460702941909	0.598	0.735	0.159021644379914	SLC25A13	NO	NA
SNED1	4.37378033269216e-06	-0.516161839541122	0.098	0.214	0.160084733956866	SNED1	NO	NA
TRIP11	4.39419055018788e-06	-0.80351689772805	0.583	0.765	0.160831768327426	TRIP11	NO	NA
GRHL1	4.41761870590158e-06	-0.848404534981316	0.235	0.531	0.161689262254704	GRHL1	NO	NA
CACNA1D	4.41833870389266e-06	-0.899322137207492	0.447	0.612	0.161715614901175	CACNA1D	NO	NA
SPOP	4.44060507217822e-06	-0.608182001284678	0.386	0.694	0.162530586246795	SPOP	NO	NA
ACPP	4.46069597151954e-06	-0.44314755844465	0.083	0.276	0.163265933253587	ACPP	NO	NA
CDKN1A	4.46892139180752e-06	0.946382231220682	0.917	0.847	0.163566991861547	CDKN1A	NO	NA
ZBTB8A	4.47418110181984e-06	-0.512015684749744	0.25	0.48	0.163759502507708	ZBTB8A	NO	NA
SNHG7	4.47527457790456e-06	-1.01530157462359	0.742	0.867	0.163799524825885	SNHG7	NO	NA
SERPINE2	4.51206505507877e-06	0.79515791087695	0.311	0.163	0.165146093080938	SERPINE2	NO	NA
TNFSF12	4.51561972799422e-06	0.587788235114921	0.538	0.265	0.165276197664317	TNFSF12	NO	NA
EEF1AKMT2	4.51997268669235e-06	-0.540614410695901	0.386	0.561	0.165435520305627	EEF1AKMT2	NO	NA
TNPO1	4.52126458617903e-06	-0.741766337227928	0.598	0.816	0.165482805118739	TNPO1	NO	NA
ZNF713	4.52564405942456e-06	-0.697220544474263	0.152	0.408	0.165643098218998	ZNF713	NO	NA
HRAS	4.53622201542573e-06	0.755210447887045	0.742	0.694	0.166030261986597	HRAS	NO	NA
ERP44	4.56189674816544e-06	-0.746527733615108	0.727	0.908	0.166969982879603	ERP44	NO	NA
AGR3	4.56852292432527e-06	-0.850087490506557	0.955	0.959	0.167212507553229	AGR3	NO	NA
LRIG3	4.58297565068571e-06	-0.520742254234909	0.182	0.367	0.167741491790748	LRIG3	NO	NA
RNF11	4.58344575094163e-06	-0.652792572444619	0.606	0.776	0.167758697930215	RNF11	NO	NA
IL20RA	4.5834603986636e-06	0.656717618224189	0.636	0.52	0.167759234051486	IL20RA	NO	NA
CCDC170	4.58652027119276e-06	0.502695889788369	0.311	0.051	0.167871228445926	CCDC170	NO	NA
RAB22A	4.59076905934901e-06	-0.794137282182973	0.697	0.847	0.168026738341233	RAB22A	NO	NA
CMAS	4.60671278199597e-06	-0.669326795755065	0.591	0.796	0.168610294533834	CMAS	NO	NA
CRTC3	4.64253912565582e-06	-0.6447079854489	0.364	0.571	0.169921574538129	CRTC3	NO	NA
FEM1B	4.65469679139058e-06	-0.530837595560731	0.417	0.571	0.170366557261687	FEM1B	NO	NA
MMP7	4.67280521457753e-06	1.88610734128953	0.765	0.316	0.171029343658752	MMP7	NO	NA
CWC25	4.67457040995015e-06	-0.6055830825084	0.417	0.724	0.171093951574586	CWC25	NO	NA
WDR54	4.67964617530955e-06	0.515210371733524	0.371	0.143	0.171279729662505	WDR54	NO	NA
GSTA4	4.73668254352474e-06	-0.64284677382254	0.22	0.531	0.173367317775549	GSTA4	NO	NA
STXBP6	4.77301586536896e-06	-0.817756328901296	0.432	0.663	0.174697153688369	STXBP6	NO	NA
DBF4	4.78736008520635e-06	-0.630861322266046	0.25	0.52	0.175222166478638	DBF4	NO	NA
TEAD1	4.79920111690133e-06	-0.73612905938095	0.621	0.745	0.175655560079706	TEAD1	NO	NA
PRPF8	4.80678022632494e-06	-0.673737239865941	0.561	0.806	0.175932963063719	PRPF8	NO	NA
GPATCH2L	4.82885881994614e-06	-0.713320859079122	0.432	0.622	0.176741061668849	GPATCH2L	NO	NA
ESRP1	4.8427999789435e-06	-0.711942675029441	0.621	0.837	0.177251322029311	ESRP1	NO	NA
MARK3	4.86905871840479e-06	-0.775121612937832	0.659	0.755	0.178212418152334	MARK3	NO	NA
TENT4B	4.87546769211847e-06	-0.546968305056445	0.25	0.48	0.178446992999228	TENT4B	NO	NA
AC022182.1	4.87636925740596e-06	-0.404110158444391	0.045	0.276	0.178479991190315	AC022182.1	NO	NA
UBE3C	4.90943744544332e-06	-0.751459307475249	0.568	0.786	0.179690319940671	UBE3C	NO	NA
CPEB3	4.91291548009565e-06	-0.52430758452034	0.22	0.388	0.179817619486981	CPEB3	NO	NA
YAP1	4.91652100045198e-06	-0.767407184655383	0.614	0.724	0.179949585137543	YAP1	NO	NA
JOSD2	4.93000528101506e-06	0.863774753247839	0.705	0.633	0.180443123290432	JOSD2	NO	NA
FAM92A	4.93520268699196e-06	0.63546118098822	0.576	0.357	0.180633353546593	FAM92A	NO	NA
HSPB1	4.9899623610136e-06	0.926281468712854	0.947	0.878	0.182637612375459	HSPB1	NO	NA
GLYR1	4.99848968818285e-06	-0.642892794243868	0.515	0.755	0.18294972107718	GLYR1	NO	NA
ELF1	5.00197783452333e-06	-0.912208159532411	0.758	0.878	0.183077390721388	ELF1	NO	NA
TNFSF13	5.03753834933944e-06	0.581505340491405	0.621	0.367	0.184378941124173	TNFSF13	NO	NA
TMEM120A	5.04390285629449e-06	0.714712263562286	0.735	0.571	0.184611888443235	TMEM120A	NO	NA
ABLIM3	5.06666106108886e-06	0.617019530527157	0.371	0.143	0.185444861496913	ABLIM3	NO	NA
RHOT1	5.08009283920407e-06	-0.553420288857697	0.295	0.48	0.185936478007708	RHOT1	NO	NA
DNAJB9	5.11884748519287e-06	-0.789886563283927	0.583	0.724	0.187354936805544	DNAJB9	NO	NA
FUCA1	5.12300511393774e-06	0.750229881432609	0.758	0.724	0.187507110175235	FUCA1	NO	NA
SURF2	5.14134067837365e-06	0.717934194290989	0.644	0.561	0.188178210169154	SURF2	NO	NA
TRIM44	5.17584693454674e-06	-0.694125824057559	0.538	0.806	0.189441173651345	TRIM44	NO	NA
KPNA7	5.24189411742464e-06	-0.584764129076872	0.189	0.367	0.191858566591859	KPNA7	NO	NA
ANKRD36	5.26166489070364e-06	-0.470602626252787	0.144	0.337	0.192582196664644	ANKRD36	NO	NA
KCTD20	5.2644290313741e-06	-0.720524281473122	0.523	0.745	0.192683366977323	KCTD20	NO	NA
EEF1AKMT3	5.28850029937118e-06	-0.381747654831204	0.076	0.296	0.193564399457285	EEF1AKMT3	NO	NA
TNKS	5.30006370192407e-06	-0.734299150693988	0.424	0.592	0.193987631554123	TNKS	NO	NA
QARS	5.30041084732673e-06	-0.737849468142462	0.705	0.847	0.194000337423006	QARS	NO	NA
RUNX3	5.3262072175009e-06	0.561186354634738	0.424	0.143	0.194944510367751	RUNX3	NO	NA
RSRC1	5.33376504633164e-06	-0.739025048034434	0.598	0.755	0.195221134460784	RSRC1	NO	NA
SNAP23	5.34813454476257e-06	-0.580234689854403	0.659	0.837	0.195747072472855	SNAP23	NO	NA
C1RL	5.34854858892391e-06	-0.532629734046634	0.258	0.51	0.195762226903204	C1RL	NO	NA
DQX1	5.39538101420637e-06	-0.439387392208156	0.076	0.337	0.197476340500967	DQX1	NO	NA
HNRNPA2B1	5.40071783854153e-06	-0.820199469760003	0.932	0.939	0.197671673608459	HNRNPA2B1	NO	NA
DOCK9	5.40570554773567e-06	-0.79386847368918	0.561	0.612	0.197854228752673	DOCK9	NO	NA
PTHLH	5.41692325072777e-06	0.604579296220034	0.25	0.041	0.198264807899887	PTHLH	NO	NA
HRCT1	5.41720575849401e-06	0.534895998146672	0.318	0.061	0.198275147966639	HRCT1	NO	NA
PISD	5.47103424824047e-06	-0.696455337644535	0.485	0.622	0.200245324519849	PISD	NO	NA
OSBPL9	5.49979088578124e-06	-0.70482559564842	0.659	0.745	0.201297846210479	OSBPL9	NO	NA
KLHL24	5.50002467788821e-06	-0.612062021993086	0.523	0.714	0.201306403235386	KLHL24	NO	NA
ALDH1A2	5.61122278580848e-06	-0.60841083750528	0.341	0.531	0.205376365183376	ALDH1A2	NO	NA
DERL2	5.69089746464633e-06	0.678634301914592	0.735	0.735	0.20829253810352	DERL2	NO	NA
STXBP1	5.71390414814855e-06	-0.714934409289307	0.477	0.684	0.209134605726385	STXBP1	NO	NA
GAB2	5.76318629233284e-06	-0.892076622629946	0.417	0.541	0.210938381485674	GAB2	NO	NA
TSPO	5.77616867126611e-06	0.950657352220356	0.985	0.929	0.211413549537011	TSPO	NO	NA
LTN1	5.78776038664758e-06	-0.62183386376282	0.379	0.571	0.211837817911688	LTN1	NO	NA
PAN3	5.82121956554726e-06	-0.914694019145139	0.576	0.745	0.213062457318595	PAN3	NO	NA
WDR83	5.8631721741718e-06	0.532043165134467	0.432	0.214	0.214597964746862	WDR83	NO	NA
FAAP20	5.88471596411372e-06	0.938389138849418	0.78	0.857	0.215386489002526	FAAP20	NO	NA
ROBO2	5.88667661612301e-06	-1.70752111426461	0.098	0.408	0.215458250826718	ROBO2	NO	NA
ZNF710	5.93297881966914e-06	-0.740870340540486	0.477	0.673	0.21715295777871	ZNF710	NO	NA
AL731577.2	5.93355829962378e-06	-0.436132601039531	0.098	0.296	0.21717416732453	AL731577.2	NO	NA
B9D1	5.97542246881063e-06	0.652206961813305	0.53	0.316	0.218706437780938	B9D1	NO	NA
GABBR1	5.99291449896309e-06	-0.489488788507393	0.242	0.469	0.219346663576548	GABBR1	NO	NA
NOX1	6.05096659557448e-06	-0.833108278233071	0.008	0.347	0.221471428364622	NOX1	NO	NA
H2AFY2	6.05746925668652e-06	0.484760707570373	0.326	0.041	0.221709432263983	H2AFY2	NO	NA
RPAP2	6.06685124858114e-06	-0.588651788009971	0.402	0.612	0.222052822549318	RPAP2	NO	NA
SMIM29	6.13821300919805e-06	0.742415703106999	0.583	0.357	0.224664734349658	SMIM29	NO	NA
MAPK13	6.14463919313653e-06	-0.702114111930659	0.705	0.857	0.22489993910799	MAPK13	NO	NA
EEF2	6.16301053715796e-06	-0.918977134805518	1	0.98	0.225572348670518	EEF2	NO	NA
ERCC6L2	6.17484628143545e-06	-0.565930204149545	0.386	0.592	0.226005548746819	ERCC6L2	NO	NA
HNRNPLL	6.17965727499984e-06	-0.511477314259272	0.432	0.622	0.226181635922269	HNRNPLL	NO	NA
MFSD10	6.18507689033372e-06	0.852790958658105	0.705	0.776	0.226379999263104	MFSD10	NO	NA
ITLN1	6.21604295470889e-06	-2.50006619681106	0.106	0.367	0.2275133881853	ITLN1	NO	NA
CYTIP	6.24222337339354e-06	-0.407115682854662	0.053	0.265	0.228471617689577	CYTIP	NO	NA
PACS1	6.25142955107838e-06	-0.788282880409099	0.629	0.724	0.22880857299902	PACS1	NO	NA
JAK2	6.27515550920307e-06	-0.622703075922749	0.348	0.5	0.229676966792342	JAK2	NO	NA
ANAPC11	6.30825266879161e-06	0.881388897217308	0.894	0.888	0.230888355930442	ANAPC11	NO	NA
UNC5CL	6.34113015568508e-06	-0.540578122125658	0.197	0.429	0.232091704828229	UNC5CL	NO	NA
CHST5	6.34704201880999e-06	-0.687096329606032	0.318	0.541	0.232308084930465	CHST5	NO	NA
CABLES1	6.35195840864751e-06	-0.830603195576508	0.364	0.541	0.232488029714907	CABLES1	NO	NA
METTL15	6.3541775241074e-06	-0.704200843736047	0.447	0.592	0.232569251559855	METTL15	NO	NA
SLC12A4	6.46665196740762e-06	0.5016677742571	0.439	0.184	0.236685928659086	SLC12A4	NO	NA
ST6GALNAC6	6.56781338869907e-06	-0.602410278087655	0.5	0.694	0.240388537839775	ST6GALNAC6	NO	NA
PCMT1	6.59566158717038e-06	-0.668561300965166	0.705	0.867	0.241407809752023	PCMT1	NO	NA
ATP5PF	6.61778257466053e-06	0.891750894251743	0.939	0.929	0.24221746001515	ATP5PF	NO	NA
SLC30A5	6.61958284079775e-06	-0.609908921047722	0.538	0.806	0.242283351556039	SLC30A5	NO	NA
LRRC37A2	6.81634120365497e-06	-0.371463458466475	0.045	0.265	0.249484904394976	LRRC37A2	NO	NA
GTF2A2	6.86573056902451e-06	0.829752151788132	0.902	0.847	0.251292604556866	GTF2A2	NO	NA
PRADC1	6.87585119116273e-06	0.623056110521886	0.561	0.429	0.251663029447747	PRADC1	NO	NA
FAM174B	6.91488787081091e-06	-0.608327443555526	0.477	0.735	0.25309181095955	FAM174B	NO	NA
LIPH	6.93583884691574e-06	-0.859211482174672	0.856	0.857	0.253858637635963	LIPH	NO	NA
SMIM20	6.94260867188883e-06	0.727291859854234	0.667	0.653	0.254106419999803	SMIM20	NO	NA
ZMYND8	6.9610525733158e-06	-0.812400735752376	0.614	0.847	0.254781485235932	ZMYND8	NO	NA
MIR29B2CHG	7.04643582467943e-06	-0.479836135203567	0.159	0.347	0.257906597619092	MIR29B2CHG	NO	NA
PPP1R14D	7.09783168509374e-06	0.592073339068919	0.409	0.143	0.259787737506116	PPP1R14D	NO	NA
CDKN1C	7.15292201748024e-06	0.83254911981904	0.462	0.204	0.261804098761794	CDKN1C	NO	NA
NCBP1	7.20207465898338e-06	-0.454477571083084	0.25	0.49	0.263603134593451	NCBP1	NO	NA
TRIM24	7.20286021310788e-06	-0.680981554549759	0.364	0.531	0.263631886659962	TRIM24	NO	NA
BIRC6	7.21183329399189e-06	-0.885996161905755	0.667	0.867	0.263960310393397	BIRC6	NO	NA
RAB3D	7.33178718918329e-06	-0.52774740747212	0.394	0.561	0.268350742911298	RAB3D	NO	NA
MRTFA	7.38320374849744e-06	-0.954860560942828	0.652	0.704	0.270232640398755	MRTFA	NO	NA
LINC00342	7.3898626390257e-06	-1.25458683867446	0.485	0.622	0.27047636245098	LINC00342	NO	NA
TOR1AIP1	7.39921617318721e-06	-0.681363474647671	0.568	0.673	0.270818711154825	TOR1AIP1	NO	NA
BAZ1B	7.43303137956826e-06	-0.708033024605901	0.515	0.704	0.272056381523578	BAZ1B	NO	NA
AC090114.2	7.43784572058132e-06	-0.377655511410142	0.053	0.265	0.272232591218997	AC090114.2	NO	NA
BMERB1	7.44850269291874e-06	0.590815397221692	0.409	0.204	0.272622647063519	BMERB1	NO	NA
STMP1	7.45080197538811e-06	0.838621548783033	0.909	0.878	0.27270680310118	STMP1	NO	NA
ZNF524	7.49116012984657e-06	0.800138110103088	0.75	0.653	0.274183951912514	ZNF524	NO	NA
CD52	7.54593663753548e-06	-0.561390244169635	0.015	0.245	0.276188826870436	CD52	NO	NA
TRAPPC9	7.56408628037165e-06	-0.854469617130516	0.591	0.724	0.276853121947883	TRAPPC9	NO	NA
AC027031.2	7.57071353100554e-06	0.431179537169242	0.341	0.051	0.277095685948334	AC027031.2	NO	NA
AC092683.1	7.61372893201096e-06	-0.44408744951155	0.061	0.245	0.278670092640533	AC092683.1	NO	NA
VAT1	7.73040775533245e-06	0.580376966837139	0.614	0.347	0.282940654252923	VAT1	NO	NA
RCC1L	7.75821188446914e-06	-0.504250522107962	0.364	0.612	0.283958313183455	RCC1L	NO	NA
ZNF100	7.82341276908163e-06	-0.491859408366579	0.03	0.224	0.286344730761157	ZNF100	NO	NA
TUBE1	7.82891761918141e-06	-0.437514016135026	0.25	0.449	0.286546213779659	TUBE1	NO	NA
CDKN2D	7.83531465377589e-06	0.5218451156047	0.417	0.163	0.286780351642851	CDKN2D	NO	NA
ZFAND2A	7.85193589132669e-06	-0.810911474419492	0.447	0.633	0.287388705558448	ZFAND2A	NO	NA
HK1	7.90934665977716e-06	-0.640684878418916	0.508	0.735	0.289489997094504	HK1	NO	NA
KDM2B	7.92582787906768e-06	-0.469976918976145	0.227	0.439	0.290093226201756	KDM2B	NO	NA
ANAPC5	7.92798763106098e-06	-0.628419859793971	0.705	0.837	0.290172275284463	ANAPC5	NO	NA
LRP10	7.92833052501409e-06	0.868918985380904	0.886	0.898	0.290184825546041	LRP10	NO	NA
SNRK	7.93252011803161e-06	-0.650557661817358	0.409	0.612	0.290338168840075	SNRK	NO	NA
NUDT22	7.93301653173206e-06	0.821251245956233	0.742	0.745	0.290356338077925	NUDT22	NO	NA
ARHGAP32	7.99541753160167e-06	-0.841357010163552	0.689	0.847	0.292640277074153	ARHGAP32	NO	NA
CNN3	7.99791867404279e-06	-0.829625155081584	0.386	0.592	0.29273182138864	CNN3	NO	NA
BBS9	8.01284748018601e-06	-0.574107401148159	0.318	0.469	0.293278230622288	BBS9	NO	NA
AP003555.2	8.02718611784138e-06	-1.0481437166004	0.129	0.469	0.293803039099112	AP003555.2	NO	NA
CCDC146	8.04792487896448e-06	-0.805117954292292	0.364	0.561	0.294562098494979	CCDC146	NO	NA
MAL2-AS1	8.15990331699626e-06	-0.422311569983945	0.068	0.286	0.29866062130538	MAL2-AS1	NO	NA
HEATR5B	8.1635919117328e-06	-0.534016353816345	0.341	0.52	0.298795627561332	HEATR5B	NO	NA
DENND6B	8.23254045507922e-06	0.469320005967025	0.417	0.143	0.301319213196354	DENND6B	NO	NA
NUB1	8.29245988020749e-06	-0.656568709092974	0.697	0.827	0.303512324075474	NUB1	NO	NA
TNRC18	8.33642803048723e-06	-0.758316657015123	0.667	0.796	0.305121602343863	TNRC18	NO	NA
SDE2	8.35476315545649e-06	-0.454815913021396	0.356	0.622	0.305792686252863	SDE2	NO	NA
TPGS2	8.35813427632705e-06	0.644349872395008	0.689	0.561	0.305916072647846	TPGS2	NO	NA
SMPD2	8.3766952706487e-06	-0.452960668942947	0.28	0.52	0.306595423601013	SMPD2	NO	NA
PWP1	8.39569210740429e-06	-0.688844130582034	0.545	0.755	0.307290726823104	PWP1	NO	NA
ZNF212	8.40066946536287e-06	-0.429251992560343	0.144	0.378	0.307472903101746	ZNF212	NO	NA
TMEM208	8.46764145952254e-06	0.885198109032607	0.833	0.827	0.309924145059985	TMEM208	NO	NA
TNS4	8.47148470693355e-06	0.919296221145961	0.394	0.224	0.310064811758475	TNS4	NO	NA
ODR4	8.54126009793365e-06	-0.718865232890026	0.561	0.714	0.31261866084447	ODR4	NO	NA
C9orf85	8.57466634806128e-06	-0.681686753283454	0.508	0.704	0.313841363005391	C9orf85	NO	NA
CXCL17	8.60143863960168e-06	0.795255372485584	0.386	0.071	0.314821255648061	CXCL17	NO	NA
UBE4B	8.62952000118656e-06	-0.648223697400179	0.447	0.622	0.315849061563429	UBE4B	NO	NA
TLK2	8.63330069306828e-06	-0.631483711238985	0.477	0.684	0.315987438666992	TLK2	NO	NA
CCDC85B	8.6477480748652e-06	0.815966792348784	0.712	0.653	0.316516227288141	CCDC85B	NO	NA
FEM1C	8.71048052026497e-06	-0.508753414038008	0.379	0.561	0.318812297522218	FEM1C	NO	NA
ULK4	8.83309346307642e-06	-0.667216432142651	0.333	0.459	0.32330005384206	ULK4	NO	NA
DIXDC1	8.85554086855305e-06	-0.588200635190428	0.303	0.469	0.32412165132991	DIXDC1	NO	NA
ZNF587B	8.86597508233588e-06	-0.387219982809606	0.091	0.306	0.324503553988575	ZNF587B	NO	NA
MALAT1	8.93857161196728e-06	-1.92600152711774	0.553	0.878	0.327160659569615	MALAT1	NO	NA
DDRGK1	9.00068634939955e-06	0.839437796763503	0.833	0.878	0.329434121074373	DDRGK1	NO	NA
NCBP3	9.01348508342782e-06	-0.60511749661437	0.432	0.735	0.329902567538542	NCBP3	NO	NA
USP45	9.03568079225461e-06	-0.388396050808566	0.061	0.286	0.330714952677311	USP45	NO	NA
MAP3K2	9.08485587515468e-06	-0.779831305892365	0.583	0.847	0.332514809886537	MAP3K2	NO	NA
YTHDF3	9.15870628315165e-06	-0.692670153759729	0.545	0.684	0.335217808669634	YTHDF3	NO	NA
SLC38A2	9.21077501610227e-06	-0.748659952843499	0.758	0.888	0.337123576364359	SLC38A2	NO	NA
SLC25A38	9.23507974562667e-06	-0.509154754564238	0.371	0.561	0.338013153769682	SLC25A38	NO	NA
BYSL	9.2488263664877e-06	-0.514296494676539	0.258	0.561	0.338516293839816	BYSL	NO	NA
HOXA3	9.34969945987367e-06	-0.365685925959063	0.121	0.367	0.342208349930836	HOXA3	NO	NA
SLF2	9.35562756309935e-06	-0.425227728057179	0.129	0.327	0.342425324436999	SLF2	NO	NA
ATP5MF	9.43806993848943e-06	0.896146240554741	0.977	0.929	0.345442797818652	ATP5MF	NO	NA
TRABD2B	9.5167629859653e-06	-0.449834417125479	0.068	0.245	0.348323042049316	TRABD2B	NO	NA
MANBA	9.57725218123521e-06	-0.679856876613019	0.455	0.51	0.35053700708539	MANBA	NO	NA
SYTL5	9.60129011117353e-06	-0.413557633919974	0.083	0.306	0.351416819359062	SYTL5	NO	NA
FGGY	9.61801477011052e-06	-0.707527311880467	0.621	0.755	0.352028958600815	FGGY	NO	NA
PTS	9.64046189947041e-06	0.779002050372587	0.833	0.827	0.352850545982517	PTS	NO	NA
LRRFIP2	9.6566946582318e-06	-0.794012821381473	0.652	0.786	0.353444681185942	LRRFIP2	NO	NA
PTPN4	9.68521887063874e-06	-0.576104817254759	0.265	0.439	0.354488695884249	PTPN4	NO	NA
LIMD1	9.70412691558224e-06	-0.542337161686718	0.265	0.48	0.355180749237226	LIMD1	NO	NA
KCTD1	9.75096794817637e-06	0.646038387900324	0.538	0.367	0.356895177871203	KCTD1	NO	NA
KPNA6	9.81106924519372e-06	-0.636911477695068	0.606	0.806	0.359094945443335	KPNA6	NO	NA
SLC9B2	9.83353364491164e-06	0.559561384851556	0.394	0.133	0.359917164937411	SLC9B2	NO	NA
USP42	9.87621585011547e-06	-0.603708892535933	0.379	0.602	0.361479376330076	USP42	NO	NA
MIPOL1	9.90503668604505e-06	-0.738278705462264	0.447	0.592	0.362534247745935	MIPOL1	NO	NA
CASP7	9.91263644693322e-06	-0.605883175936613	0.545	0.765	0.362812406594203	CASP7	NO	NA
BACH2	9.99660789707872e-06	-0.682238243724018	0.091	0.265	0.365885845640978	BACH2	NO	NA
COX8A	1.0009579394196e-05	0.89443188616162	0.947	0.929	0.366360615406968	COX8A	NO	NA
PRKRIP1	1.01045047184987e-05	-0.626863417385242	0.568	0.694	0.369834977201769	PRKRIP1	NO	NA
SRSF5	1.01227580354975e-05	-0.806716204392835	0.856	0.898	0.370503066857244	SRSF5	NO	NA
GABPB1	1.01723035745961e-05	-0.599275639205645	0.311	0.469	0.37231648313379	GABPB1	NO	NA
PRKAG1	1.0175223104595e-05	-0.547458168043094	0.523	0.714	0.372423340851281	PRKAG1	NO	NA
DPY19L1	1.01760614603294e-05	-0.828560659549041	0.515	0.582	0.372454025509516	DPY19L1	NO	NA
PNO1	1.01901391644451e-05	-0.519722385614816	0.439	0.622	0.372969283557854	PNO1	NO	NA
LAMA4	1.01981879395175e-05	-0.803558193107774	0.606	0.684	0.37326387677428	LAMA4	NO	NA
EFTUD2	1.02514113808933e-05	-0.544681247838657	0.492	0.704	0.375211907952074	EFTUD2	NO	NA
METAP2	1.02773511440613e-05	-0.718578762711733	0.788	0.898	0.376161329223789	METAP2	NO	NA
TMC7	1.02931454750172e-05	-0.866181085586324	0.53	0.765	0.376739417531105	TMC7	NO	NA
NRG4	1.03238756520857e-05	-0.422555058918966	0.091	0.286	0.37786417274199	NRG4	NO	NA
EIF2A	1.03359579248521e-05	-0.748374509522296	0.712	0.898	0.378306396007513	EIF2A	NO	NA
DDX39B	1.03852682030807e-05	-0.769292141235702	0.727	0.888	0.380111201500958	DDX39B	NO	NA
PEX14	1.05147197115188e-05	-0.571947854646471	0.371	0.51	0.384849256161298	PEX14	NO	NA
C11orf49	1.05243471714905e-05	-0.806594678652893	0.553	0.745	0.385201630823724	C11orf49	NO	NA
ERI2	1.05721834099572e-05	-0.45669033538722	0.129	0.337	0.386952484987845	ERI2	NO	NA
RTCA	1.05728035787848e-05	-0.536047565216585	0.409	0.714	0.386975183787104	RTCA	NO	NA
HLCS	1.05805420070543e-05	-0.745614555782191	0.432	0.643	0.387258418000193	HLCS	NO	NA
NAV1	1.05940024237824e-05	0.50893880831738	0.417	0.102	0.387751082712859	NAV1	NO	NA
MTM1	1.0650333962335e-05	-0.477445665450343	0.28	0.469	0.389812873355422	MTM1	NO	NA
GTF3C3	1.06957563038812e-05	-0.456291236254574	0.288	0.5	0.391475376478357	GTF3C3	NO	NA
ATP2A3	1.07338962430253e-05	-0.667158912440283	0.553	0.776	0.392871336390969	ATP2A3	NO	NA
FES	1.07671725851007e-05	-0.365065051834655	0.053	0.245	0.39408928378727	FES	NO	NA
FASTKD2	1.08264538815149e-05	-0.47472910442155	0.409	0.694	0.396259038517328	FASTKD2	NO	NA
NOSTRIN	1.08299257916895e-05	-0.748537701615223	0.606	0.857	0.396386113901628	NOSTRIN	NO	NA
SMARCA1	1.08531177076343e-05	-0.599420935157944	0.318	0.439	0.397234961217123	SMARCA1	NO	NA
AC023424.3	1.09039288072967e-05	-0.500870000600371	0.174	0.327	0.399094698275865	AC023424.3	NO	NA
HNRNPF	1.09377856212051e-05	-0.767103733686708	0.848	0.888	0.400333891521728	HNRNPF	NO	NA
FKBP1A	1.09664006709182e-05	0.816134868419908	0.848	0.816	0.401381230956276	FKBP1A	NO	NA
EHBP1L1	1.10310466920098e-05	0.647173917109842	0.674	0.571	0.403747339974252	EHBP1L1	NO	NA
GPR137	1.10514765093445e-05	0.657093038431636	0.629	0.49	0.404495091718516	GPR137	NO	NA
BCAS3	1.10546709647452e-05	-0.867168920231223	0.606	0.673	0.404612011980639	BCAS3	NO	NA
TBILA	1.10876117873107e-05	-0.409452734740044	0.045	0.265	0.40581767902736	TBILA	NO	NA
C18orf32	1.11785502386711e-05	0.768291973000634	0.902	0.898	0.4091461172856	C18orf32	NO	NA
TMEM241	1.12192853213815e-05	-0.561217021891613	0.295	0.5	0.410637062047883	TMEM241	NO	NA
TUBA1B	1.12776378277408e-05	-0.938092645521887	0.917	0.959	0.412772822133139	TUBA1B	NO	NA
FAM169A	1.13837925729623e-05	-0.402304179020001	0.045	0.224	0.416658191962993	FAM169A	NO	NA
MAP3K4	1.14340708588223e-05	-0.639638714027392	0.326	0.49	0.418498427503755	MAP3K4	NO	NA
C1orf53	1.14551665545787e-05	0.726407837429462	0.598	0.439	0.419270551064136	C1orf53	NO	NA
SPATA20	1.14584468726341e-05	0.531403304433076	0.598	0.429	0.419390613985282	SPATA20	NO	NA
GABPA	1.14928892128196e-05	-0.443354242710631	0.265	0.48	0.42065123807841	GABPA	NO	NA
SECISBP2	1.15872774719068e-05	-0.679009639202782	0.636	0.806	0.424105942749261	SECISBP2	NO	NA
NDUFA7	1.15997517155435e-05	0.861848032463114	0.879	0.908	0.424562512540607	NDUFA7	NO	NA
RAB2A	1.16027119828803e-05	-0.823814339646802	0.871	0.929	0.4246708612854	RAB2A	NO	NA
RNF10	1.16033820712561e-05	-0.702354236859768	0.712	0.837	0.424695387190043	RNF10	NO	NA
ATP6V1F	1.16533254192747e-05	0.911214059553134	0.879	0.878	0.426523363670874	ATP6V1F	NO	NA
H19	1.16589046079311e-05	-0.69656886581289	0.03	0.245	0.426727567554886	H19	NO	NA
GEN1	1.16665136521648e-05	-0.48766361255226	0.121	0.286	0.427006066182882	GEN1	NO	NA
TTC3	1.16985038587731e-05	-0.814332546771452	0.773	0.908	0.428176939734954	TTC3	NO	NA
LUC7L3	1.17086122941087e-05	-0.65988236383193	0.629	0.837	0.428546918576672	LUC7L3	NO	NA
RAP1GAP2	1.17101430724193e-05	-0.760263021961369	0.614	0.724	0.42860294659362	RAP1GAP2	NO	NA
SMIM12	1.17689218366058e-05	0.656992633117755	0.697	0.582	0.430754308141608	SMIM12	NO	NA
ING3	1.18259695964981e-05	-0.499470246313986	0.371	0.571	0.432842313201427	ING3	NO	NA
PIK3CB	1.19101437468405e-05	-0.695422264041813	0.439	0.643	0.43592317127811	PIK3CB	NO	NA
IGF1R	1.19341518969384e-05	-0.821942771618881	0.561	0.704	0.436801893579843	IGF1R	NO	NA
SF3B3	1.19552190608896e-05	-0.541485335396187	0.508	0.663	0.43757297284762	SF3B3	NO	NA
PTEN	1.20022552819261e-05	-0.672294043655206	0.682	0.827	0.439294545573778	PTEN	NO	NA
EPB41L5	1.20101184650184e-05	-0.78494354035406	0.5	0.673	0.43958234593814	EPB41L5	NO	NA
AL391056.1	1.20282558453884e-05	0.616903043430436	0.333	0.092	0.440246192197059	AL391056.1	NO	NA
NOP14-AS1	1.20706788225055e-05	0.513471529673017	0.432	0.163	0.441798915582525	NOP14-AS1	NO	NA
TMBIM1	1.21216031357579e-05	0.699462943311571	0.833	0.765	0.443662796371874	TMBIM1	NO	NA
LPIN1	1.22049897589915e-05	-0.60259944039391	0.386	0.561	0.446714830168847	LPIN1	NO	NA
ATR	1.22630156612474e-05	-0.641497506479613	0.318	0.51	0.448838636217316	ATR	NO	NA
SERGEF	1.22970666921364e-05	-0.642555828469169	0.371	0.633	0.450084937998883	SERGEF	NO	NA
ATP6V0A1	1.23732322090167e-05	-0.677095710649082	0.53	0.714	0.45287267208222	ATP6V0A1	NO	NA
TLCD4	1.24160457898054e-05	-0.509737210069641	0.326	0.551	0.454439691952668	TLCD4	NO	NA
POLR3F	1.24407175369313e-05	-0.397159750444921	0.129	0.337	0.455342702569223	POLR3F	NO	NA
GTF2H5	1.25465950406362e-05	0.794970537864292	0.811	0.786	0.459217925082327	GTF2H5	NO	NA
RRM2B	1.2575406388654e-05	0.524538142622538	0.545	0.306	0.460272449231125	RRM2B	NO	NA
AC013287.1	1.25823933329875e-05	-0.928709939704851	0.152	0.367	0.460528178380676	AC013287.1	NO	NA
CIT	1.25883416669858e-05	-0.515075408388139	0.076	0.265	0.460745893353347	CIT	NO	NA
LMNTD2	1.26343519236515e-05	0.463594611615189	0.333	0.122	0.462429914757568	LMNTD2	NO	NA
LHFPL5	1.27472840354803e-05	-0.376603267727811	0.091	0.296	0.466563342982615	LHFPL5	NO	NA
BOLA2B	1.275959860568e-05	0.438043513529153	0.409	0.153	0.467014068566495	BOLA2B	NO	NA
NFYA	1.27616506923096e-05	-0.520008038118783	0.189	0.378	0.467089176989225	NFYA	NO	NA
ZFAND5	1.28055096312702e-05	-0.68543729389853	0.795	0.918	0.468694458014119	ZFAND5	NO	NA
MIF	1.29540288840387e-05	0.937589423115821	1	0.99	0.474130411184702	MIF	NO	NA
QDPR	1.30465012629032e-05	0.55990954025221	0.568	0.367	0.477514992723522	QDPR	NO	NA
ARL1	1.31333957512462e-05	-0.829739722106698	0.705	0.867	0.480695417891361	ARL1	NO	NA
SH2D3A	1.3168774112592e-05	-0.715562419239667	0.576	0.786	0.481990301294981	SH2D3A	NO	NA
FAM222A	1.32374738791778e-05	-0.493136452351355	0.167	0.408	0.484504781451788	FAM222A	NO	NA
RAB5IF	1.32550087355488e-05	0.809075856043056	0.886	0.837	0.48514657472982	RAB5IF	NO	NA
EGFR	1.32895580755517e-05	-0.768644267827836	0.614	0.745	0.486411115123268	EGFR	NO	NA
ZNF805	1.33307057219495e-05	-0.373272796094857	0.083	0.306	0.487917160129074	ZNF805	NO	NA
TRIM39	1.33409890036121e-05	-0.466160899506896	0.235	0.439	0.488293538521205	TRIM39	NO	NA
CDH1	1.33937784001085e-05	-0.926901254452997	0.826	0.898	0.490225683222372	CDH1	NO	NA
EPHX4	1.34425946192489e-05	0.709849296434968	0.636	0.48	0.492012405659129	EPHX4	NO	NA
PLEKHG3	1.35201685478241e-05	-0.630772040967779	0.462	0.633	0.494851689018911	PLEKHG3	NO	NA
ARL14	1.35532053605031e-05	1.02025413848747	0.765	0.786	0.496060869399772	ARL14	NO	NA
HS6ST2	1.36111622884151e-05	-0.510995778164812	0.03	0.184	0.498182150918283	HS6ST2	NO	NA
TRMT112	1.36389447201247e-05	0.828575850342685	0.894	0.908	0.499199015701283	TRMT112	NO	NA
C12orf29	1.36497230683567e-05	-0.448264836572474	0.394	0.592	0.499593514024923	C12orf29	NO	NA
TMEM134	1.36693771281199e-05	0.894961819582781	0.788	0.867	0.500312872266318	TMEM134	NO	NA
PAXX	1.36865228545164e-05	0.751432881195188	0.773	0.765	0.500940422998153	PAXX	NO	NA
RNF111	1.37232658424149e-05	-0.587129521456877	0.402	0.602	0.502285253098229	RNF111	NO	NA
SLC22A18	1.3759536242568e-05	0.820869528633736	0.644	0.571	0.503612786014231	SLC22A18	NO	NA
SOX21	1.37973399255208e-05	0.46577470866733	0.311	0.02	0.504996438613988	SOX21	NO	NA
AATF	1.39234254899211e-05	-0.616443392583372	0.621	0.776	0.509611296356601	AATF	NO	NA
CCDC134	1.40600395235221e-05	-0.407959332308791	0.098	0.265	0.514611506600434	CCDC134	NO	NA
HMGA2	1.42322474130929e-05	-0.502426829947694	0.091	0.276	0.520914487566615	HMGA2	NO	NA
QPCT	1.4270553881777e-05	0.767289034142168	0.545	0.388	0.522316542626919	QPCT	NO	NA
INTS13	1.43344619621464e-05	-0.411463039895068	0.129	0.306	0.524655642276522	INTS13	NO	NA
CUL5	1.44855042069398e-05	-0.671596924393107	0.515	0.673	0.530183939478205	CUL5	NO	NA
BMP2K	1.45327168208411e-05	-0.488810094507649	0.371	0.551	0.531911968359606	BMP2K	NO	NA
RPS19	1.45510559940577e-05	0.891631356000577	1	1	0.532583200438505	RPS19	NO	NA
AC104123.1	1.45529855811661e-05	-0.655654490001175	0.197	0.306	0.532653825256261	AC104123.1	NO	NA
ATXN7	1.4610325601663e-05	-0.694059584718891	0.402	0.592	0.534752527346467	ATXN7	NO	NA
ANKIB1	1.48544587085657e-05	-0.734063361380686	0.583	0.755	0.543688043192215	ANKIB1	NO	NA
DMXL1	1.48600979131991e-05	-0.640836748480822	0.5	0.592	0.543894443721002	DMXL1	NO	NA
DNPH1	1.49263707797509e-05	0.902001146420552	0.773	0.847	0.546320096909664	DNPH1	NO	NA
BAZ1A	1.49479912209384e-05	-0.846644933436672	0.667	0.796	0.547111426677566	BAZ1A	NO	NA
IRX2	1.50014221550945e-05	0.587380515373037	0.568	0.316	0.549067052298615	IRX2	NO	NA
DNAJB14	1.50229682546622e-05	-0.618627067756944	0.477	0.612	0.54985566108889	DNAJB14	NO	NA
TRMT11	1.50418040933187e-05	-0.445839826597862	0.235	0.48	0.550545071619557	TRMT11	NO	NA
PTRH1	1.504958406351e-05	0.67011146624904	0.636	0.551	0.550829826308528	PTRH1	NO	NA
TRIP12	1.5138270170065e-05	-0.721977138365344	0.667	0.786	0.554075826494548	TRIP12	NO	NA
CANT1	1.51688867009049e-05	-0.759162373631015	0.674	0.857	0.555196422139822	CANT1	NO	NA
CPNE1	1.52083178246193e-05	-0.624131696572497	0.576	0.745	0.55663964069889	CPNE1	NO	NA
PRRC1	1.52723121537328e-05	-0.634118617774541	0.621	0.745	0.558981897138772	PRRC1	NO	NA
R3HCC1L	1.54809364304538e-05	-0.620035074747829	0.371	0.612	0.56661775429104	R3HCC1L	NO	NA
ERICH5	1.54854911577976e-05	0.423809433520771	0.311	0.041	0.566784461866549	ERICH5	NO	NA
DHX9	1.55441272745785e-05	-0.758598278373936	0.705	0.837	0.568930602376847	DHX9	NO	NA
EML4	1.55625714173157e-05	-0.813897695622327	0.659	0.786	0.569605676445172	EML4	NO	NA
NDUFA11	1.56410995794054e-05	0.916460186053514	0.879	0.918	0.572479885705817	NDUFA11	NO	NA
GAPVD1	1.56920736202705e-05	-0.617772222644278	0.432	0.551	0.57434558657552	GAPVD1	NO	NA
ACSS1	1.58346926310029e-05	-0.453535121603762	0.258	0.5	0.579565584987339	ACSS1	NO	NA
ACOT8	1.58591679736376e-05	0.703656568969164	0.636	0.439	0.580461407003112	ACOT8	NO	NA
CMTR1	1.58933281753441e-05	-0.507111759720274	0.212	0.449	0.58171170454577	CMTR1	NO	NA
ANKLE2	1.60456889342184e-05	-0.742120482235744	0.667	0.765	0.587288260681327	ANKLE2	NO	NA
GLIPR1	1.60724001635633e-05	0.744275269072539	0.348	0.133	0.588265918386581	GLIPR1	NO	NA
FAM214B	1.62100062264812e-05	0.650573843106337	0.591	0.357	0.593302437895438	FAM214B	NO	NA
SP140L	1.6226969597145e-05	-0.600536568674611	0.523	0.684	0.593923314225106	SP140L	NO	NA
ARSB	1.63546276622478e-05	-0.515959812913784	0.098	0.224	0.598595727065934	ARSB	NO	NA
HSD17B12	1.63956875156668e-05	-0.657693536134428	0.705	0.857	0.60009855876092	HSD17B12	NO	NA
ATXN2	1.64787610960437e-05	-0.796871874573663	0.583	0.765	0.603139134876296	ATXN2	NO	NA
OSBPL2	1.64895543157483e-05	-0.629762958278497	0.553	0.765	0.603534177510705	OSBPL2	NO	NA
EPSTI1	1.64976149358985e-05	0.669200964527149	0.5	0.265	0.603829204268819	EPSTI1	NO	NA
CLDN2	1.65244809792932e-05	0.855503499835956	0.288	0.071	0.604812528323109	CLDN2	NO	NA
SEPTIN7	1.66705555073344e-05	-0.740443104682243	0.758	0.867	0.610159002123947	SEPTIN7	NO	NA
BAMBI	1.66967855269524e-05	0.636420625830929	0.561	0.235	0.611119047071986	BAMBI	NO	NA
OAZ1	1.67684402429476e-05	0.850540959919732	0.977	0.969	0.613741681332125	OAZ1	NO	NA
ANO1	1.68124914079355e-05	-0.768858974350735	0.326	0.704	0.615353998021848	ANO1	NO	NA
TMTC3	1.68893226572759e-05	-0.422789168858612	0.227	0.408	0.618166098578955	TMTC3	NO	NA
FAM189B	1.69352283228475e-05	0.613113384659229	0.598	0.429	0.61984629184454	FAM189B	NO	NA
MID1	1.69368879860871e-05	-0.820695500905225	0.561	0.704	0.619907037178772	MID1	NO	NA
PROCR	1.69815524771321e-05	0.595569969716606	0.402	0.214	0.621541802215511	PROCR	NO	NA
WWOX	1.71125396945453e-05	-0.89460259789751	0.538	0.561	0.626336065360052	WWOX	NO	NA
WNT7B	1.71160456796725e-05	0.472172680263803	0.295	0.031	0.626464387921692	WNT7B	NO	NA
TRIM2	1.71294921667866e-05	-0.949400135622775	0.629	0.776	0.626956542796557	TRIM2	NO	NA
KDM3B	1.72042138270045e-05	-0.633756441764007	0.477	0.663	0.629691430282192	KDM3B	NO	NA
PPM1L	1.72062109003112e-05	-0.751295095377759	0.333	0.469	0.62976452516229	PPM1L	NO	NA
LARP4B	1.72253541952306e-05	-0.778818072985627	0.629	0.796	0.630465188899634	LARP4B	NO	NA
ASH2L	1.72330221731861e-05	-0.456127174775698	0.333	0.5	0.630745844560784	ASH2L	NO	NA
ADNP	1.72456049836577e-05	-0.694055875545285	0.629	0.765	0.631206388006854	ADNP	NO	NA
SLC30A4	1.72674860870802e-05	-0.343260840823626	0.045	0.265	0.632007258273223	SLC30A4	NO	NA
TNNC1	1.73907033053296e-05	0.444248597253532	0.28	0.051	0.63651713167837	TNNC1	NO	NA
NECTIN3	1.7511693723584e-05	0.427566248988495	0.295	0.051	0.640945501976899	NECTIN3	NO	NA
IRF1	1.75354252777461e-05	-0.70747983883688	0.561	0.694	0.641814100590784	IRF1	NO	NA
FUT2	1.75372022361027e-05	0.640857376446006	0.545	0.327	0.641879139043594	FUT2	NO	NA
RAVER2	1.75419133018371e-05	-0.545152194391196	0.265	0.459	0.642051568760541	RAVER2	NO	NA
FAM117B	1.75948492262311e-05	-0.514410202245173	0.295	0.48	0.643989076529285	FAM117B	NO	NA
DCTN4	1.76786722878778e-05	-0.532941729309625	0.561	0.724	0.647057084408617	DCTN4	NO	NA
PIN1	1.77177095302176e-05	0.725753608850766	0.78	0.776	0.648485886515495	PIN1	NO	NA
ARL6IP6	1.77957288137121e-05	-0.495523719609636	0.394	0.663	0.651341470310675	ARL6IP6	NO	NA
MRPL9	1.7854771065902e-05	0.686020279369953	0.697	0.612	0.653502475783079	MRPL9	NO	NA
CIB2	1.79356911735819e-05	-0.680717960225218	0.409	0.571	0.656464232644271	CIB2	NO	NA
KDM4B	1.79740434849976e-05	-0.629202121081858	0.515	0.704	0.657867965594397	KDM4B	NO	NA
NFKBIZ	1.80317517954562e-05	-0.878305918028526	0.576	0.673	0.659980147465492	NFKBIZ	NO	NA
AC012459.1	1.80446205022561e-05	-0.363273263907786	0.038	0.235	0.660451155003076	AC012459.1	NO	NA
METTL7A	1.80583748478064e-05	-0.430281665623921	0.174	0.286	0.660954577804562	METTL7A	NO	NA
ZHX1	1.80854681158003e-05	-0.471095347625803	0.311	0.52	0.661946218506407	ZHX1	NO	NA
TSPAN12	1.81320522052721e-05	-0.645271650023612	0.47	0.643	0.663651242765165	TSPAN12	NO	NA
GNAQ	1.82348066169489e-05	-0.856409491190589	0.682	0.878	0.667412156986948	GNAQ	NO	NA
ZNF862	1.83500508748523e-05	-0.460279835598658	0.25	0.418	0.671630212070468	ZNF862	NO	NA
SPATA5	1.83970964482866e-05	-0.668226591886458	0.379	0.582	0.673352127103737	SPATA5	NO	NA
C2CD2	1.85990444311223e-05	-0.470602475384413	0.242	0.398	0.680743625223506	C2CD2	NO	NA
SYTL3	1.86153356558501e-05	-0.736967850126644	0.341	0.531	0.681339900339769	SYTL3	NO	NA
NOM1	1.86193482263616e-05	-0.54424448458082	0.295	0.459	0.68148676443306	NOM1	NO	NA
APIP	1.87008900244101e-05	-0.856512794459023	0.636	0.796	0.684471275783434	APIP	NO	NA
TNS2	1.87216253719323e-05	-0.367311397775099	0.189	0.388	0.685230210238094	TNS2	NO	NA
RPS10	1.87344051974936e-05	-0.894812366083778	0.97	1	0.685697964633464	RPS10	NO	NA
CFB	1.88447565127984e-05	0.939478436016494	0.682	0.531	0.689736933124934	CFB	NO	NA
PHKA2	1.88657460771226e-05	-0.471294190977315	0.28	0.459	0.690505172168765	PHKA2	NO	NA
NAIP	1.88704088009576e-05	-0.324582023930238	0.061	0.255	0.690675832523849	NAIP	NO	NA
GULP1	1.8877909529395e-05	0.506785907349497	0.311	0.051	0.690950366685387	GULP1	NO	NA
PPAT	1.88798530995645e-05	-0.405239029415389	0.136	0.337	0.691021503297159	PPAT	NO	NA
CAT	1.89212325660355e-05	0.687450834624887	0.667	0.663	0.692536033149467	CAT	NO	NA
SUSD1	1.90552815777149e-05	-0.601085454420404	0.402	0.582	0.697442361025943	SUSD1	NO	NA
UACA	1.91928118518471e-05	-0.626000966524038	0.53	0.776	0.702476106589456	UACA	NO	NA
AQP5	1.93165076593813e-05	0.609575994107457	0.348	0.102	0.707003496841014	AQP5	NO	NA
SNRNP25	1.93351415870283e-05	0.636883713520089	0.508	0.306	0.707685517226823	SNRNP25	NO	NA
AC012363.1	1.93752290195814e-05	-0.537837929155637	0.25	0.5	0.7091527573457	AC012363.1	NO	NA
ELF3	1.95374568767929e-05	-0.827077402062566	0.97	0.959	0.715090459147496	ELF3	NO	NA
TGFBR3	1.95472855179346e-05	0.578191345298034	0.485	0.153	0.715450197241926	TGFBR3	NO	NA
CBR4	1.95686676441086e-05	-0.583786533568169	0.379	0.663	0.716232804442018	CBR4	NO	NA
CLDN7	1.9572375448193e-05	0.804586207046316	0.992	0.939	0.716368513779314	CLDN7	NO	NA
IMMT	1.95988776880139e-05	-0.58468182531706	0.583	0.745	0.717338522258999	IMMT	NO	NA
CCDC51	1.96410811452448e-05	0.545225612426792	0.515	0.306	0.718883210997104	CCDC51	NO	NA
RNF213-AS1	1.96515391735881e-05	-0.485910630174075	0.121	0.316	0.719265985292497	RNF213-AS1	NO	NA
HCG18	1.97227934041651e-05	-0.62277711448195	0.386	0.622	0.721873961385848	HCG18	NO	NA
ABCA3	1.99772896044743e-05	-0.365145136231632	0.038	0.255	0.731188776813366	ABCA3	NO	NA
BEGAIN	2.01652629412721e-05	0.511216010838261	0.242	0.031	0.738068788913501	BEGAIN	NO	NA
TANK	2.02040965009306e-05	-0.719795765256517	0.667	0.806	0.739490136030561	TANK	NO	NA
GNA13	2.02506109615533e-05	-0.545751834552817	0.439	0.622	0.741192611803812	GNA13	NO	NA
NR4A1	2.03792643695964e-05	-0.937481968200533	0.856	0.959	0.745901455191596	NR4A1	NO	NA
SCNN1A	2.04172441689157e-05	-0.716352905961803	0.712	0.898	0.747291553826485	SCNN1A	NO	NA
MTRNR2L1	2.04317448426886e-05	-0.860093187379183	0.008	0.204	0.747822292987244	MTRNR2L1	NO	NA
ANKRD12	2.04705154634305e-05	-0.780373458761722	0.75	0.837	0.74924133647702	ANKRD12	NO	NA
STRBP	2.05221177367075e-05	-0.648858117108808	0.53	0.653	0.75113003128123	STRBP	NO	NA
EMC9	2.05690969907155e-05	0.561710938827089	0.485	0.296	0.752849518957179	EMC9	NO	NA
GRHL2	2.06024058869298e-05	-0.679453890048938	0.447	0.694	0.754068657867519	GRHL2	NO	NA
ZNF347	2.07734573891968e-05	-0.376675210791359	0.023	0.255	0.760329313901992	ZNF347	NO	NA
RAB10	2.07775741937206e-05	-0.782320158963005	0.826	0.847	0.760479993064367	RAB10	NO	NA
TEDC1	2.08140004913509e-05	-0.480331431633637	0.295	0.459	0.761813231983933	TEDC1	NO	NA
AC104794.3	2.08430955983801e-05	-0.362714096863063	0.038	0.224	0.762878141996311	AC104794.3	NO	NA
ACTA2	2.08609482433349e-05	1.73314816216356	0.091	0.214	0.7635315666543	ACTA2	NO	NA
TRPM7	2.09136875552482e-05	-0.597321370695894	0.409	0.602	0.76546187820964	TRPM7	NO	NA
TAOK1	2.09537984766765e-05	-0.648238504400557	0.53	0.765	0.766929978044835	TAOK1	NO	NA
AL078604.4	2.09674092598791e-05	-0.523479190530541	0.114	0.265	0.767428146320835	AL078604.4	NO	NA
KLF9	2.1092793935568e-05	-0.602949629314679	0.205	0.378	0.772017350835725	KLF9	NO	NA
ATP5MC1	2.11429547029704e-05	0.956204698480769	0.841	0.878	0.773853285083421	ATP5MC1	NO	NA
TSPAN5	2.11818073459218e-05	-0.772574821554606	0.614	0.582	0.775275330668083	TSPAN5	NO	NA
APRT	2.12374752847756e-05	0.882782005593116	0.924	0.939	0.777312832898071	APRT	NO	NA
PKN2	2.13077229975514e-05	-0.830983252797088	0.735	0.816	0.77988396943338	PKN2	NO	NA
TWISTNB	2.13833384709803e-05	-0.637740123317114	0.47	0.694	0.782651571376348	TWISTNB	NO	NA
LMO4	2.15065035502334e-05	0.808121341954552	0.871	0.816	0.787159536442093	LMO4	NO	NA
SLC25A23	2.18029102131947e-05	0.742622665999609	0.636	0.439	0.798008316713139	SLC25A23	NO	NA
TTC9	2.19381248736156e-05	0.665988635426371	0.538	0.316	0.802957308499206	TTC9	NO	NA
NOL10	2.21221764737189e-05	-0.695852952737568	0.417	0.612	0.809693781114587	NOL10	NO	NA
ACOX2	2.21308459733751e-05	-0.364421762063939	0.023	0.255	0.810011093471502	ACOX2	NO	NA
BRAT1	2.22539247785811e-05	-0.52584173236958	0.417	0.571	0.814515900820846	BRAT1	NO	NA
SUCO	2.23823347114361e-05	-0.641834250058113	0.667	0.847	0.819215832773274	SUCO	NO	NA
ZNF451	2.25882079316618e-05	-0.607945382754284	0.47	0.602	0.826750998506752	ZNF451	NO	NA
MYO1B	2.26232961493443e-05	-0.654561276536837	0.515	0.633	0.828035262362149	MYO1B	NO	NA
CSAD	2.26536649096809e-05	-0.468961289092165	0.311	0.52	0.829146789359231	CSAD	NO	NA
WFDC10B	2.2689346117088e-05	-0.563838576414825	0.182	0.367	0.830452757231538	WFDC10B	NO	NA
CCDC69	2.28749317288099e-05	0.463350721763417	0.318	0.041	0.837245376206173	CCDC69	NO	NA
SUPV3L1	2.28901226715109e-05	-0.451118737666323	0.242	0.418	0.837801379899971	SUPV3L1	NO	NA
CFAP45	2.29038182084405e-05	-0.363223590019483	0.03	0.224	0.83830265024713	CFAP45	NO	NA
REX1BD	2.29693059238892e-05	0.795392973900766	0.795	0.867	0.84069956612027	REX1BD	NO	NA
TMCC1	2.29769743727199e-05	-0.788916419391654	0.621	0.755	0.84098023901592	TMCC1	NO	NA
AL121944.1	2.30082966908736e-05	-0.640811455137537	0.447	0.633	0.842126667182665	AL121944.1	NO	NA
FNTA	2.30363474684418e-05	-0.609237424098441	0.568	0.776	0.843153353692437	FNTA	NO	NA
PIK3IP1	2.31247351919626e-05	0.539107390636847	0.621	0.418	0.846388432761022	PIK3IP1	NO	NA
LYST	2.31264241787696e-05	-0.748682321041778	0.561	0.673	0.846450251367145	LYST	NO	NA
TOPBP1	2.31407410179575e-05	-0.477748553845638	0.28	0.51	0.846974261998263	TOPBP1	NO	NA
AC005261.1	2.3189406493311e-05	-0.527874770463296	0.371	0.561	0.848755467061676	AC005261.1	NO	NA
VGLL3	2.32510951537712e-05	0.480260315257962	0.333	0.031	0.851013333723179	VGLL3	NO	NA
JSRP1	2.33505096139281e-05	-0.537209830105651	0.121	0.347	0.854652002379381	JSRP1	NO	NA
KDM5A	2.35827259521578e-05	-0.657394489990787	0.591	0.786	0.863151352574926	KDM5A	NO	NA
CCNB1IP1	2.36445472635186e-05	-0.660872807937553	0.523	0.786	0.865414074392043	CCNB1IP1	NO	NA
BNIP3	2.37619828244458e-05	-0.532669977063303	0.053	0.378	0.869712333357541	BNIP3	NO	NA
CHERP	2.37919586068374e-05	-0.494266926665479	0.318	0.469	0.870809476968857	CHERP	NO	NA
TMEM41B	2.3814692048154e-05	-0.656737218032389	0.53	0.663	0.871641543654486	TMEM41B	NO	NA
LINC00476	2.38806843510101e-05	-0.430571339233499	0.159	0.316	0.874056927931321	LINC00476	NO	NA
SMIM30	2.39074787433764e-05	-0.600752756429792	0.439	0.745	0.87503762948632	SMIM30	NO	NA
RC3H1	2.39373356739637e-05	-0.856911625755097	0.689	0.776	0.876130423002746	RC3H1	NO	NA
PPP2R5E	2.39792150810244e-05	-0.654807031195427	0.629	0.806	0.877663251180575	PPP2R5E	NO	NA
SMCHD1	2.41581508752464e-05	-0.739976925136408	0.621	0.776	0.884212480184894	SMCHD1	NO	NA
HNRNPA0	2.42616295872872e-05	-0.658327135575856	0.773	0.888	0.887999904524298	HNRNPA0	NO	NA
WLS	2.43085252855036e-05	0.604326530108322	0.629	0.449	0.889716333974718	WLS	NO	NA
GALNT1	2.43404884778084e-05	-0.803192488261966	0.773	0.867	0.890886218776265	GALNT1	NO	NA
MSH2	2.44335058597316e-05	-0.450623105500153	0.212	0.398	0.894290747972037	MSH2	NO	NA
CLCF1	2.44502874160338e-05	0.962682248249475	0.697	0.541	0.894904969714254	CLCF1	NO	NA
TIA1	2.45251922209841e-05	-0.510262712487041	0.371	0.561	0.89764656048024	TIA1	NO	NA
USP10	2.45422164575796e-05	-0.692914774660027	0.538	0.724	0.898269664563871	USP10	NO	NA
PDK1	2.45759402511145e-05	-0.502391168498278	0.174	0.367	0.899503989131043	PDK1	NO	NA
TACC2	2.48301720682686e-05	-0.77369106942389	0.652	0.806	0.908809127870698	TACC2	NO	NA
TMEM123	2.52169974529783e-05	-0.713851814355419	0.803	0.939	0.922967323776459	TMEM123	NO	NA
AC015712.1	2.52192733278686e-05	-0.351015486162533	0.083	0.265	0.92305062307332	AC015712.1	NO	NA
SLC66A2	2.53221662174948e-05	0.642276064590025	0.689	0.582	0.926816605726529	SLC66A2	NO	NA
AGFG1	2.53521936650862e-05	-0.670142292992264	0.629	0.776	0.927915640335819	AGFG1	NO	NA
EEF1D	2.54378914416518e-05	0.885048066927173	0.985	0.969	0.931052264655898	EEF1D	NO	NA
WARS	2.58014143773991e-05	-0.649722211547633	0.515	0.633	0.944357567627185	WARS	NO	NA
DECR2	2.58459682993848e-05	0.51467642881199	0.508	0.286	0.945988285725781	DECR2	NO	NA
DGCR6L	2.58540016488198e-05	0.694598253147332	0.636	0.633	0.946282314348455	DGCR6L	NO	NA
FUOM	2.59087315969853e-05	0.626441235676306	0.629	0.439	0.948285485181259	FUOM	NO	NA
LINC02649	2.61705484749228e-05	-0.483155147116976	0.076	0.245	0.957868244730649	LINC02649	NO	NA
PDGFB	2.61922784214436e-05	0.720780811669333	0.295	0.041	0.958663582503256	PDGFB	NO	NA
DNAJC4	2.62539787876744e-05	0.775354160401361	0.72	0.765	0.96092187760767	DNAJC4	NO	NA
TMED3	2.66368524466078e-05	0.81360296516337	0.902	0.878	0.974935436398292	TMED3	NO	NA
GMPS	2.67685275466299e-05	-0.570283780844774	0.545	0.684	0.9797548767342	GMPS	NO	NA
AC113346.2	2.6772157464717e-05	0.943762901572159	0.235	0.01	0.979887735366107	AC113346.2	NO	NA
NOL12	2.68294029794377e-05	-0.478340971842783	0.47	0.663	0.981982978450399	NOL12	NO	NA
PLPP2	2.69258278392559e-05	0.841026839702747	0.939	0.867	0.985512224744605	PLPP2	NO	NA
LSM14A	2.72141130139628e-05	-0.623815485152184	0.576	0.745	0.996063750424054	LSM14A	NO	NA
GSTM3	2.72412139549029e-05	0.654313420206747	0.591	0.408	0.997055671963401	GSTM3	NO	NA
ARHGAP23	2.73316378354666e-05	0.417953413949937	0.318	0.071	1	ARHGAP23	NO	NA
MFHAS1	2.73643921531263e-05	-0.610843294880176	0.606	0.765	1	MFHAS1	NO	NA
HDAC4	2.75745188961557e-05	-0.679912466074353	0.318	0.571	1	HDAC4	NO	NA
ARHGAP30	2.7733988668467e-05	-0.534211693573562	0.189	0.357	1	ARHGAP30	NO	NA
C19orf33	2.77420591144e-05	0.889418852005869	0.992	0.98	1	C19orf33	NO	NA
TMEM59	2.78933571702169e-05	0.770082998929468	0.992	0.949	1	TMEM59	NO	NA
RESF1	2.7978745187541e-05	-0.707886922284796	0.53	0.714	1	RESF1	NO	NA
SCAMP1	2.80425921439116e-05	-0.552254191472268	0.659	0.755	1	SCAMP1	NO	NA
UNK	2.81696924095855e-05	-0.53183119322252	0.386	0.571	1	UNK	NO	NA
KCNMB2	2.81989336944e-05	-0.421234821132943	0.053	0.224	1	KCNMB2	NO	NA
SSR1	2.858857445497e-05	-0.665502664214279	0.803	0.867	1	SSR1	NO	NA
FUT6	2.88897345486573e-05	-0.55585854438793	0.402	0.612	1	FUT6	NO	NA
DHX37	2.89191663770613e-05	-0.426405077042608	0.25	0.449	1	DHX37	NO	NA
USP3-AS1	2.89273286092161e-05	-0.385353890966955	0.136	0.296	1	USP3-AS1	NO	NA
PLEKHA8	2.8993588230954e-05	-0.475175583055698	0.242	0.429	1	PLEKHA8	NO	NA
AMT	2.90361677223772e-05	-0.370032008152307	0.03	0.214	1	AMT	NO	NA
PLRG1	2.90683433575485e-05	-0.492931398323659	0.409	0.561	1	PLRG1	NO	NA
TOP1	2.91507405529808e-05	-0.83132940310453	0.765	0.888	1	TOP1	NO	NA
HECTD1	2.91660725858622e-05	-0.706933133022152	0.629	0.816	1	HECTD1	NO	NA
SNRNP200	2.92754339737073e-05	-0.589915361507113	0.576	0.806	1	SNRNP200	NO	NA
ITM2A	2.94119869403887e-05	0.488652148912832	0.28	0.01	1	ITM2A	NO	NA
POU2F1	2.95313474112182e-05	-0.734591866077687	0.447	0.551	1	POU2F1	NO	NA
AC068888.1	2.95392225182653e-05	-0.552528453426129	0.326	0.5	1	AC068888.1	NO	NA
AASDHPPT	2.95462570366957e-05	-0.470749632560138	0.348	0.571	1	AASDHPPT	NO	NA
FAM160B1	2.9743654801073e-05	-0.433710355965166	0.265	0.439	1	FAM160B1	NO	NA
KIAA1671	2.98364621766698e-05	-0.733094656651694	0.674	0.745	1	KIAA1671	NO	NA
PRSS23	3.00625117303293e-05	0.78310750344661	0.697	0.49	1	PRSS23	NO	NA
KPNB1	3.03220727011728e-05	-0.716669934640718	0.712	0.827	1	KPNB1	NO	NA
ZFR	3.05033528669978e-05	-0.648411682382342	0.705	0.837	1	ZFR	NO	NA
MTRNR2L8	3.05053499492771e-05	-0.530972439560094	0.265	0.418	1	MTRNR2L8	NO	NA
DLGAP4	3.05269289282971e-05	-0.609267209008252	0.697	0.867	1	DLGAP4	NO	NA
NEK3	3.05989784747046e-05	-0.433622310672946	0.258	0.48	1	NEK3	NO	NA
C17orf49	3.06149712555843e-05	0.89145603277587	0.758	0.806	1	C17orf49	NO	NA
ATG12	3.06784180233117e-05	-0.61157827967473	0.629	0.796	1	ATG12	NO	NA
KANSL1	3.07035491403522e-05	-0.809916068155892	0.614	0.724	1	KANSL1	NO	NA
NAPEPLD	3.07862958912516e-05	-0.481919731149151	0.295	0.48	1	NAPEPLD	NO	NA
MYOM1	3.0866514695749e-05	-0.497812273560499	0.114	0.327	1	MYOM1	NO	NA
TEP1	3.09262340315593e-05	-0.47248665681794	0.265	0.51	1	TEP1	NO	NA
MCRIP2	3.09593339260185e-05	0.869101536581178	0.689	0.663	1	MCRIP2	NO	NA
FHL2	3.10333281538625e-05	-0.892039595158609	0.879	0.929	1	FHL2	NO	NA
COP1	3.11129827842765e-05	-0.936134150820803	0.659	0.755	1	COP1	NO	NA
SGSM1	3.1222222640759e-05	-0.441531636850435	0.106	0.286	1	SGSM1	NO	NA
HDHD3	3.12268243504116e-05	0.736976823778051	0.818	0.796	1	HDHD3	NO	NA
CBWD3	3.12668362387055e-05	-0.397078230475478	0.144	0.337	1	CBWD3	NO	NA
TRPC4AP	3.13619168658838e-05	-0.623015887266887	0.553	0.714	1	TRPC4AP	NO	NA
RPS19BP1	3.16548287962713e-05	0.886697709784764	0.811	0.776	1	RPS19BP1	NO	NA
IFT140	3.18755324932085e-05	-0.433101557929178	0.235	0.459	1	IFT140	NO	NA
MGST2	3.18869715004845e-05	0.854144059763646	0.818	0.806	1	MGST2	NO	NA
RING1	3.18952588887981e-05	-0.546154266741048	0.576	0.735	1	RING1	NO	NA
NPIPB5	3.19798684681713e-05	-0.320316402494015	0.083	0.296	1	NPIPB5	NO	NA
LINC01833	3.20631456934515e-05	-0.356529867210788	0.061	0.255	1	LINC01833	NO	NA
DIDO1	3.22092620911497e-05	-0.564603459246108	0.553	0.714	1	DIDO1	NO	NA
RCE1	3.23463158024988e-05	0.550971855704447	0.568	0.459	1	RCE1	NO	NA
RAB30	3.24794517761697e-05	-0.374279690928581	0.076	0.245	1	RAB30	NO	NA
EHD2	3.25361683795051e-05	0.384205647707633	0.341	0.071	1	EHD2	NO	NA
C2CD4B	3.2558039571069e-05	-0.948648111835514	0.326	0.51	1	C2CD4B	NO	NA
MFSD14A	3.26208506082888e-05	-0.53357562293809	0.424	0.582	1	MFSD14A	NO	NA
RND3	3.28388129460466e-05	-0.772410568540609	0.697	0.755	1	RND3	NO	NA
IFT74	3.28650642113486e-05	-0.498449020687638	0.394	0.582	1	IFT74	NO	NA
ILF3-DT	3.29238895547227e-05	0.515191853205187	0.553	0.337	1	ILF3-DT	NO	NA
PRXL2B	3.31482231293966e-05	0.558602215122945	0.689	0.52	1	PRXL2B	NO	NA
SF3A3	3.31872165604658e-05	-0.50562958211342	0.5	0.684	1	SF3A3	NO	NA
BCLAF3	3.34659492928996e-05	-0.467694663058468	0.28	0.48	1	BCLAF3	NO	NA
TMEM117	3.34874767809836e-05	-0.939851309630021	0.394	0.51	1	TMEM117	NO	NA
QRICH1	3.36071024574042e-05	-0.628933962351012	0.515	0.684	1	QRICH1	NO	NA
NQO2	3.36954695634452e-05	0.65660801958066	0.667	0.663	1	NQO2	NO	NA
NPHP1	3.37574148143028e-05	0.450355732497845	0.447	0.235	1	NPHP1	NO	NA
PDPR	3.37941011487723e-05	-0.573943719101776	0.424	0.531	1	PDPR	NO	NA
CRNKL1	3.40262408392319e-05	-0.477585186000196	0.424	0.724	1	CRNKL1	NO	NA
RPL13A	3.41581070471939e-05	-0.766145640090491	1	1	1	RPL13A	NO	NA
TBL2	3.42702145209795e-05	-0.467739159274492	0.492	0.663	1	TBL2	NO	NA
LAPTM5	3.43563569376614e-05	-0.856880110278476	0.008	0.296	1	LAPTM5	NO	NA
RASSF5	3.43649826781537e-05	0.421572432746015	0.273	0.041	1	RASSF5	NO	NA
INTS10	3.48304801072066e-05	-0.553591036177348	0.53	0.776	1	INTS10	NO	NA
SPAG9	3.48620855084915e-05	-0.895569623190044	0.705	0.827	1	SPAG9	NO	NA
TCTN1	3.5143827523475e-05	-0.529333796665837	0.311	0.551	1	TCTN1	NO	NA
NPHP3	3.54606233796491e-05	-0.438801793224696	0.189	0.398	1	NPHP3	NO	NA
ZNF468	3.5472079510912e-05	-0.367899935403221	0.152	0.357	1	ZNF468	NO	NA
IMPACT	3.54850214749077e-05	-0.523520701762198	0.462	0.684	1	IMPACT	NO	NA
ZNF433-AS1	3.55288879427349e-05	-0.335101932985329	0.053	0.265	1	ZNF433-AS1	NO	NA
ULK1	3.55650632006827e-05	-0.551690838588104	0.47	0.653	1	ULK1	NO	NA
TMPRSS2	3.55934227640943e-05	-0.768567435769389	0.614	0.724	1	TMPRSS2	NO	NA
TMEM116	3.57465902854761e-05	-0.34653413013215	0.076	0.235	1	TMEM116	NO	NA
HDAC7	3.59568232601593e-05	0.541363169586541	0.606	0.469	1	HDAC7	NO	NA
CEP162	3.63456331044221e-05	-0.386386892489891	0.136	0.357	1	CEP162	NO	NA
RGS14	3.6384037931195e-05	0.616416159962288	0.553	0.429	1	RGS14	NO	NA
PNKD	3.64395890937271e-05	0.735998763792782	0.773	0.776	1	PNKD	NO	NA
CISD2	3.66374603700832e-05	0.721492968566505	0.765	0.765	1	CISD2	NO	NA
RSBN1	3.71550258512388e-05	-0.536130321706861	0.508	0.694	1	RSBN1	NO	NA
VPS26A	3.77260828766203e-05	-0.535308831350821	0.576	0.724	1	VPS26A	NO	NA
YAE1	3.78359728968329e-05	-0.61682861562506	0.409	0.571	1	YAE1	NO	NA
SELPLG	3.80020055600466e-05	0.41692698649654	0.333	0.092	1	SELPLG	NO	NA
UBE2S	3.81173385856984e-05	0.7796801742951	0.727	0.806	1	UBE2S	NO	NA
DLL1	3.82998627857414e-05	-0.372420714472305	0.068	0.235	1	DLL1	NO	NA
COL9A2	3.83921180083365e-05	-0.56849746160586	0.341	0.592	1	COL9A2	NO	NA
PIK3AP1	3.84904266288415e-05	-0.337284452365689	0.121	0.296	1	PIK3AP1	NO	NA
FLVCR1	3.86071406496333e-05	-0.486167828850975	0.182	0.398	1	FLVCR1	NO	NA
GDPD3	3.86701560358243e-05	0.579304037738038	0.523	0.245	1	GDPD3	NO	NA
FAM13A	3.87618523770971e-05	-0.755285279168106	0.515	0.724	1	FAM13A	NO	NA
RPL7L1	3.88453051471298e-05	-0.571344158913711	0.659	0.806	1	RPL7L1	NO	NA
NDUFB8	3.88546721923504e-05	0.76534673762016	0.939	0.898	1	NDUFB8	NO	NA
CNN2	3.91669248754511e-05	0.641568248997709	0.758	0.633	1	CNN2	NO	NA
EGFL7	3.92199015126007e-05	-0.749402671599193	0.205	0.439	1	EGFL7	NO	NA
MOGS	3.92600439105212e-05	-0.527420855807879	0.462	0.643	1	MOGS	NO	NA
PLXNA3	3.93997732383199e-05	-0.515329996381809	0.432	0.561	1	PLXNA3	NO	NA
TET1	3.94255662037408e-05	-0.354029719492912	0.045	0.194	1	TET1	NO	NA
GALNT5	3.94473898444731e-05	-0.783669556366326	0.727	0.878	1	GALNT5	NO	NA
THEM6	3.96355175242749e-05	0.577803681339183	0.598	0.398	1	THEM6	NO	NA
DENND1A	3.97280640650885e-05	-0.769228121270127	0.485	0.612	1	DENND1A	NO	NA
C1orf122	3.98083503873502e-05	0.829593582758655	0.841	0.796	1	C1orf122	NO	NA
ATF7IP2	3.98933120755509e-05	-0.458596067921536	0.25	0.388	1	ATF7IP2	NO	NA
MUC5B	3.99419019656089e-05	1.24149939898907	0.773	0.5	1	MUC5B	NO	NA
DLST	4.03367805930567e-05	-0.538030460142773	0.538	0.745	1	DLST	NO	NA
ATAT1	4.0490213643969e-05	-0.543119214933558	0.242	0.459	1	ATAT1	NO	NA
ETHE1	4.05625177500416e-05	0.880746184158967	0.917	0.908	1	ETHE1	NO	NA
ZFYVE9	4.12755043804028e-05	-0.448809470633162	0.28	0.459	1	ZFYVE9	NO	NA
EPHA4	4.13262143850924e-05	-0.723419920553817	0.545	0.704	1	EPHA4	NO	NA
C11orf80	4.13378374856816e-05	-0.621352926244034	0.432	0.551	1	C11orf80	NO	NA
SLC16A3	4.14400539270834e-05	0.75101141726909	0.826	0.714	1	SLC16A3	NO	NA
GARS-DT	4.16766727179427e-05	-0.49757318456506	0.28	0.561	1	GARS-DT	NO	NA
DBN1	4.17677242655659e-05	0.650671027621018	0.47	0.194	1	DBN1	NO	NA
ACYP2	4.19756038921529e-05	0.638220268055517	0.742	0.633	1	ACYP2	NO	NA
FABP5	4.21892080676246e-05	1.09822137650481	0.689	0.684	1	FABP5	NO	NA
AC092868.2	4.21911854857015e-05	-0.39853537843591	0.038	0.184	1	AC092868.2	NO	NA
LNPEP	4.22197089110058e-05	-0.513817064283998	0.508	0.714	1	LNPEP	NO	NA
MIER3	4.23238729046812e-05	-0.359216409464543	0.159	0.337	1	MIER3	NO	NA
MYH9	4.24091714140965e-05	-0.709713598174935	0.811	0.888	1	MYH9	NO	NA
CADPS	4.25137213977982e-05	-0.813201690473346	0.189	0.347	1	CADPS	NO	NA
RALY-AS1	4.28091167523739e-05	0.416149500202124	0.424	0.173	1	RALY-AS1	NO	NA
SGSM3	4.28449363052345e-05	-0.613585322699125	0.644	0.867	1	SGSM3	NO	NA
GEMIN5	4.28707256853925e-05	-0.352019180140115	0.159	0.367	1	GEMIN5	NO	NA
BRPF3	4.29472442803843e-05	-0.515344157375924	0.25	0.449	1	BRPF3	NO	NA
DIS3L2	4.30813468049519e-05	-0.618614555786728	0.462	0.592	1	DIS3L2	NO	NA
PSENEN	4.35020793999584e-05	0.737369886273383	0.803	0.684	1	PSENEN	NO	NA
CDKL5	4.36004489173507e-05	-0.686737423391929	0.379	0.48	1	CDKL5	NO	NA
GFM1	4.36033817642844e-05	-0.466817751639308	0.348	0.551	1	GFM1	NO	NA
YJU2	4.38893985364259e-05	-0.487229907635462	0.402	0.582	1	YJU2	NO	NA
HSH2D	4.39481105480813e-05	-0.563408045424135	0.462	0.622	1	HSH2D	NO	NA
AC007405.1	4.41668086204917e-05	-0.345312645822036	0.045	0.235	1	AC007405.1	NO	NA
RNF2	4.41989031332789e-05	-0.488608410027717	0.424	0.602	1	RNF2	NO	NA
FAM3C	4.44342576515616e-05	0.842964563798084	0.864	0.786	1	FAM3C	NO	NA
PPP4R2	4.47214960343855e-05	-0.651940316090221	0.568	0.786	1	PPP4R2	NO	NA
NUP42	4.48496918607694e-05	-0.489370258862574	0.348	0.541	1	NUP42	NO	NA
NUFIP2	4.491845541975e-05	-0.698609257567252	0.697	0.827	1	NUFIP2	NO	NA
ZFAND2B	4.50867841611079e-05	0.65186666059634	0.636	0.612	1	ZFAND2B	NO	NA
LUC7L	4.5219034759142e-05	-0.571131395062718	0.492	0.592	1	LUC7L	NO	NA
SCCPDH	4.52652475202703e-05	0.710272333749322	0.826	0.796	1	SCCPDH	NO	NA
MYOF	4.52820385960303e-05	-0.803037582001911	0.78	0.878	1	MYOF	NO	NA
MINDY1	4.58951208966975e-05	0.504671817101416	0.5	0.265	1	MINDY1	NO	NA
MTHFD2	4.6033768016386e-05	-0.693681954854776	0.53	0.704	1	MTHFD2	NO	NA
MAPK6	4.62766542856812e-05	-0.680540005589133	0.614	0.857	1	MAPK6	NO	NA
CCNG2	4.62814127663557e-05	-0.613552366542919	0.538	0.714	1	CCNG2	NO	NA
LMAN2	4.6290696065073e-05	0.780912892264682	0.917	0.929	1	LMAN2	NO	NA
HMGN2	4.67390159816606e-05	-0.713168713220205	0.773	0.878	1	HMGN2	NO	NA
GDF15	4.6795073969193e-05	1.08011315479649	0.947	0.745	1	GDF15	NO	NA
AL035071.1	4.68026894259081e-05	-0.312039298505056	0.098	0.296	1	AL035071.1	NO	NA
DNAJA4	4.68094039572126e-05	-0.557838202159284	0.477	0.622	1	DNAJA4	NO	NA
TMEM209	4.6974321308381e-05	-0.380770409625913	0.174	0.439	1	TMEM209	NO	NA
ICAM2	4.71101051798357e-05	0.69139051982558	0.621	0.5	1	ICAM2	NO	NA
ACTR2	4.73465988971524e-05	-0.729557393347584	0.758	0.929	1	ACTR2	NO	NA
LIPA	4.77376073362315e-05	0.475102481724024	0.667	0.388	1	LIPA	NO	NA
MCF2L	4.78214619599019e-05	-0.646133050272435	0.568	0.776	1	MCF2L	NO	NA
TTC39A-AS1	4.78251803051093e-05	-0.431616714065686	0.167	0.418	1	TTC39A-AS1	NO	NA
GTPBP1	4.79310629620853e-05	-0.571776904342238	0.492	0.663	1	GTPBP1	NO	NA
PCK2	4.80721691180694e-05	-0.517773151145016	0.356	0.52	1	PCK2	NO	NA
ITGAM	4.81120060651555e-05	-0.39401703706039	0.114	0.296	1	ITGAM	NO	NA
MVB12B	4.8120843631235e-05	-0.338200949529409	0.091	0.265	1	MVB12B	NO	NA
PRH1	4.81255446861138e-05	-0.372317035380514	0.182	0.316	1	PRH1	NO	NA
COPA	4.81373513693272e-05	-0.722836063208235	0.765	0.888	1	COPA	NO	NA
RBKS	4.81596016024003e-05	0.44971655511626	0.394	0.184	1	RBKS	NO	NA
NR2C2	4.82944317060081e-05	-0.617090881524089	0.311	0.459	1	NR2C2	NO	NA
DCAF1	4.83189719200149e-05	-0.628204926642676	0.386	0.52	1	DCAF1	NO	NA
TNNC2	4.84657754961116e-05	0.498877544755088	0.341	0.112	1	TNNC2	NO	NA
ARHGEF28	4.84792654530695e-05	-0.689160701483153	0.629	0.735	1	ARHGEF28	NO	NA
AL513188.1	4.86278844187479e-05	-0.341647297977709	0.03	0.235	1	AL513188.1	NO	NA
CCDC88C	4.89944111184084e-05	-0.452141065966742	0.258	0.469	1	CCDC88C	NO	NA
RNF149	4.90797514699464e-05	-0.640387280820397	0.674	0.786	1	RNF149	NO	NA
CDK8	4.9351668976046e-05	-0.610389250130576	0.402	0.551	1	CDK8	NO	NA
CLN8	4.93603000556232e-05	-0.48280540646536	0.242	0.449	1	CLN8	NO	NA
COL27A1	4.9384044257815e-05	-0.601606582041602	0.28	0.531	1	COL27A1	NO	NA
KIAA1109	4.94891394598633e-05	-0.586483794713098	0.53	0.724	1	KIAA1109	NO	NA
TMEM53	4.95569192995413e-05	0.616944165793971	0.72	0.5	1	TMEM53	NO	NA
CASC8	4.96018915512528e-05	0.678415175333819	0.621	0.439	1	CASC8	NO	NA
UBXN7	4.98648338280675e-05	-0.499951124663644	0.356	0.541	1	UBXN7	NO	NA
SDCBP	4.98983962544012e-05	-0.665623542669588	0.841	0.898	1	SDCBP	NO	NA
MEF2D	5.00527031938296e-05	-0.648026739680123	0.644	0.847	1	MEF2D	NO	NA
BRAP	5.0055327094648e-05	-0.508719328935417	0.394	0.582	1	BRAP	NO	NA
SMAD2	5.02503012839881e-05	-0.714438249901219	0.697	0.806	1	SMAD2	NO	NA
RALBP1	5.02894052225317e-05	0.737940014946736	0.765	0.847	1	RALBP1	NO	NA
COX4I1	5.03538381916843e-05	0.797146742006277	1	0.959	1	COX4I1	NO	NA
PXDN	5.05152612471179e-05	-0.627225038397362	0.364	0.541	1	PXDN	NO	NA
DGKD	5.06194110829182e-05	-0.670888675600176	0.492	0.735	1	DGKD	NO	NA
CA11	5.07119802701759e-05	0.414590001804468	0.28	0.02	1	CA11	NO	NA
ACAT2	5.09598942411461e-05	0.754725874017962	0.606	0.439	1	ACAT2	NO	NA
CCDC9B	5.10259799636775e-05	0.540328784249186	0.455	0.122	1	CCDC9B	NO	NA
MOB1B	5.12118092394839e-05	-0.469663284032703	0.227	0.408	1	MOB1B	NO	NA
IFITM1	5.14023340583159e-05	0.450359709047821	0.273	0.082	1	IFITM1	NO	NA
PMEPA1	5.17081803148394e-05	1.00424024774755	0.848	0.888	1	PMEPA1	NO	NA
NCF4	5.18939821683025e-05	-0.301170041656504	0.076	0.235	1	NCF4	NO	NA
SREK1	5.20961727689871e-05	-0.638514666943352	0.568	0.806	1	SREK1	NO	NA
RPUSD3	5.23866828607562e-05	0.627216412282595	0.553	0.449	1	RPUSD3	NO	NA
PSMD4	5.24009012791011e-05	0.708583777412673	0.826	0.867	1	PSMD4	NO	NA
USP9X	5.2410267331877e-05	-0.717277151479183	0.667	0.806	1	USP9X	NO	NA
IREB2	5.24486895510429e-05	-0.482157291856099	0.477	0.582	1	IREB2	NO	NA
SHKBP1	5.25124178308477e-05	0.601388922949864	0.629	0.51	1	SHKBP1	NO	NA
RAB3IP	5.25234378371113e-05	-0.74910807958563	0.568	0.714	1	RAB3IP	NO	NA
ABHD2	5.25887473694616e-05	-0.824419695064539	0.78	0.867	1	ABHD2	NO	NA
USP6NL	5.27624498341165e-05	-0.7655501676402	0.621	0.755	1	USP6NL	NO	NA
TMLHE	5.27805433522008e-05	-0.390336282766519	0.129	0.327	1	TMLHE	NO	NA
SLC9A2	5.30247542203268e-05	-0.581283411479182	0.152	0.265	1	SLC9A2	NO	NA
PRSS36	5.32075006603755e-05	0.394157159934659	0.303	0.082	1	PRSS36	NO	NA
ERCC6	5.37839278152529e-05	-0.390858618978362	0.174	0.347	1	ERCC6	NO	NA
SPINT1-AS1	5.3848085464046e-05	0.676993960842904	0.742	0.765	1	SPINT1-AS1	NO	NA
LRRC17	5.38577219771626e-05	-0.588569039151636	0.008	0.296	1	LRRC17	NO	NA
PPP1R37	5.39463081831424e-05	-0.431315633340335	0.318	0.561	1	PPP1R37	NO	NA
SPATA18	5.40931570490352e-05	0.390820027747577	0.303	0.051	1	SPATA18	NO	NA
FMNL2	5.41978201048837e-05	-0.73595789544186	0.439	0.592	1	FMNL2	NO	NA
MAP4K2	5.42415512703298e-05	0.393659226337298	0.28	0.031	1	MAP4K2	NO	NA
ACAP2	5.42535267857281e-05	-0.665773054636482	0.636	0.786	1	ACAP2	NO	NA
SYCP2L	5.42926444058673e-05	-0.39985214321064	0.023	0.173	1	SYCP2L	NO	NA
SLC38A1	5.45346682243791e-05	-0.767579891353257	0.629	0.827	1	SLC38A1	NO	NA
MYO3B	5.47022426014469e-05	-0.354616219470231	0.045	0.204	1	MYO3B	NO	NA
PRKCD	5.47692791937304e-05	-0.579417626309248	0.515	0.816	1	PRKCD	NO	NA
AC079142.1	5.53557893837678e-05	-0.518698364650533	0.068	0.224	1	AC079142.1	NO	NA
NUP37	5.55699449131193e-05	-0.563492375678146	0.455	0.694	1	NUP37	NO	NA
STT3B	5.56622012608241e-05	-0.56551015368185	0.636	0.816	1	STT3B	NO	NA
VIT	5.56749449190655e-05	-0.359695455745527	0.068	0.245	1	VIT	NO	NA
EIF4G1	5.57131385055014e-05	-0.646844389380051	0.682	0.847	1	EIF4G1	NO	NA
COX19	5.60393774072552e-05	-0.59614342519804	0.636	0.786	1	COX19	NO	NA
NOL8	5.6299777828632e-05	-0.526889460668366	0.303	0.531	1	NOL8	NO	NA
ANXA7	5.67093962684927e-05	-0.605775300167387	0.735	0.847	1	ANXA7	NO	NA
HOMER1	5.72002312246623e-05	-0.761142627178552	0.197	0.286	1	HOMER1	NO	NA
SLC25A16	5.72497126577048e-05	-0.481821903812782	0.348	0.551	1	SLC25A16	NO	NA
DUSP7	5.74733153445763e-05	0.418546798161712	0.364	0.143	1	DUSP7	NO	NA
DHX32	5.78778907029042e-05	-0.590521399921451	0.591	0.745	1	DHX32	NO	NA
IMP3	5.80629647824162e-05	0.6858687707403	0.826	0.755	1	IMP3	NO	NA
MYC	5.83724017938995e-05	-0.804717265059069	0.409	0.561	1	MYC	NO	NA
ARSA	5.84272505215443e-05	0.663906790271725	0.788	0.643	1	ARSA	NO	NA
AAK1	5.89918532901556e-05	0.657178484023317	0.697	0.48	1	AAK1	NO	NA
ZNF22	5.94006412740284e-05	-0.586738433844832	0.439	0.735	1	ZNF22	NO	NA
CYFIP2	5.94874529156044e-05	0.400116196764981	0.288	0.082	1	CYFIP2	NO	NA
CASC15	6.00678681823547e-05	0.609105492382782	0.341	0.051	1	CASC15	NO	NA
FBXO28	6.04012921944492e-05	-0.689486609715983	0.523	0.694	1	FBXO28	NO	NA
RPH3AL	6.04641463491503e-05	-0.616533764604011	0.439	0.704	1	RPH3AL	NO	NA
EPS8	6.06034948355427e-05	-0.859919522551323	0.803	0.878	1	EPS8	NO	NA
LYPD6B	6.06580421915554e-05	0.684076157461764	0.606	0.48	1	LYPD6B	NO	NA
FIBCD1	6.08856430855486e-05	-0.822584225650651	0.348	0.684	1	FIBCD1	NO	NA
HAX1	6.13037910967416e-05	0.738178890953622	0.871	0.847	1	HAX1	NO	NA
RASSF4	6.13575565544729e-05	-0.449555498405084	0.174	0.306	1	RASSF4	NO	NA
BTG3	6.14517048762478e-05	0.687815744477513	0.826	0.735	1	BTG3	NO	NA
ABCC1	6.17535054549705e-05	-0.636645514985121	0.455	0.714	1	ABCC1	NO	NA
TPP1	6.23424672934977e-05	0.51155296664438	0.705	0.551	1	TPP1	NO	NA
TTLL3	6.23537835730997e-05	-0.394683864493294	0.205	0.378	1	TTLL3	NO	NA
RASAL2	6.24567043714757e-05	-0.834283702609601	0.652	0.663	1	RASAL2	NO	NA
AP002336.2	6.25374786425931e-05	-0.619181797788152	0.227	0.347	1	AP002336.2	NO	NA
KAT6B	6.28884658680926e-05	-0.723172885858909	0.5	0.684	1	KAT6B	NO	NA
ST7	6.29544151856306e-05	-0.519228073512144	0.409	0.602	1	ST7	NO	NA
UBP1	6.29663872647178e-05	-0.42479925992428	0.379	0.643	1	UBP1	NO	NA
POLG2	6.30065019678349e-05	-0.517784915330089	0.242	0.429	1	POLG2	NO	NA
YARS	6.32322721972795e-05	-0.569359306071091	0.439	0.643	1	YARS	NO	NA
ZNF653	6.3924004743435e-05	-0.310516386830576	0.098	0.276	1	ZNF653	NO	NA
LRGUK	6.43520654683379e-05	-0.376630025512041	0.03	0.173	1	LRGUK	NO	NA
POLR3B	6.43544424956869e-05	-0.417999762623384	0.159	0.367	1	POLR3B	NO	NA
YWHAG	6.45989478817391e-05	-0.725713591121104	0.629	0.796	1	YWHAG	NO	NA
RRBP1	6.50470090871775e-05	-0.777258632137388	0.803	0.918	1	RRBP1	NO	NA
RAB31	6.53595673505667e-05	-0.788251388119854	0.333	0.439	1	RAB31	NO	NA
ANKRD36B	6.57834406581786e-05	-0.352444179752241	0.091	0.316	1	ANKRD36B	NO	NA
PRPF4B	6.59704306013012e-05	-0.59655901157696	0.636	0.816	1	PRPF4B	NO	NA
NIPSNAP2	6.59878340815354e-05	-0.582625330019378	0.553	0.776	1	NIPSNAP2	NO	NA
RNF169	6.61441797580339e-05	-0.54495420164628	0.462	0.612	1	RNF169	NO	NA
NFIL3	6.62078611063937e-05	-0.572702337760761	0.508	0.704	1	NFIL3	NO	NA
NOC2L	6.63283544903074e-05	-0.544050961392727	0.47	0.633	1	NOC2L	NO	NA
CPSF6	6.66184988993696e-05	-0.581182910332792	0.598	0.786	1	CPSF6	NO	NA
TBC1D32	6.67884510737061e-05	-0.457901241482523	0.144	0.296	1	TBC1D32	NO	NA
HDAC9	6.72761103396611e-05	-1.23658442932652	0.273	0.316	1	HDAC9	NO	NA
SLX4IP	6.73130712362946e-05	-0.494213650573915	0.295	0.49	1	SLX4IP	NO	NA
EPB41L4A-AS1	6.76175274017492e-05	-0.781967555602968	0.697	0.908	1	EPB41L4A-AS1	NO	NA
AKNA	6.7690317845195e-05	-0.36603041191356	0.235	0.418	1	AKNA	NO	NA
RC3H2	6.8042175640449e-05	-0.492915685596912	0.432	0.643	1	RC3H2	NO	NA
CDC42EP4	6.8331590203105e-05	-0.733114910818585	0.667	0.745	1	CDC42EP4	NO	NA
ARPC1B	6.84355950176309e-05	0.883135694530372	0.939	0.918	1	ARPC1B	NO	NA
ZXDC	6.91410659174857e-05	-0.527363323771842	0.432	0.653	1	ZXDC	NO	NA
SH3RF1	6.92067829478147e-05	-0.816219358984151	0.674	0.735	1	SH3RF1	NO	NA
TTC19	6.93209768041359e-05	-0.664719452064629	0.598	0.735	1	TTC19	NO	NA
LINC00551	6.94246324221465e-05	0.399845491099852	0.25	0.031	1	LINC00551	NO	NA
MTMR3	6.94330286667273e-05	-0.591967885423962	0.477	0.602	1	MTMR3	NO	NA
FBXL20	6.94374173027302e-05	-0.623780140458433	0.485	0.673	1	FBXL20	NO	NA
ZNF266	7.02789730483968e-05	-0.359220788343972	0.197	0.388	1	ZNF266	NO	NA
HNRNPM	7.04492836920793e-05	-0.6861647733655	0.78	0.888	1	HNRNPM	NO	NA
CLASRP	7.07334661307164e-05	-0.546479264181737	0.432	0.612	1	CLASRP	NO	NA
BABAM2	7.08204130956979e-05	-0.69807627375285	0.674	0.755	1	BABAM2	NO	NA
TFDP1	7.08514757041444e-05	0.629201672592407	0.636	0.551	1	TFDP1	NO	NA
SDC1	7.09801766497071e-05	0.647368757149388	0.818	0.786	1	SDC1	NO	NA
PPFIA1	7.1273074901598e-05	-0.741530483402718	0.629	0.755	1	PPFIA1	NO	NA
FAM120B	7.13052776095152e-05	-0.463431192349087	0.386	0.643	1	FAM120B	NO	NA
FAIM	7.14167078103199e-05	0.57956594894048	0.568	0.469	1	FAIM	NO	NA
IL1RAP	7.14594522106412e-05	-0.505490824666578	0.386	0.439	1	IL1RAP	NO	NA
GOLGA8B	7.15929940142272e-05	-0.332720367129333	0.106	0.286	1	GOLGA8B	NO	NA
POLR3K	7.1727100858344e-05	0.651154451731606	0.576	0.429	1	POLR3K	NO	NA
ATP5PO	7.18571950747432e-05	0.80847131249026	0.917	0.939	1	ATP5PO	NO	NA
YIF1B	7.23188819343479e-05	0.637643190618258	0.583	0.5	1	YIF1B	NO	NA
HIST1H4C	7.2344999983561e-05	0.913228332882964	0.705	0.827	1	HIST1H4C	NO	NA
MBOAT2	7.23563162940505e-05	-0.775086908068292	0.682	0.857	1	MBOAT2	NO	NA
TMEM125	7.23810782103848e-05	0.641003699415943	0.765	0.724	1	TMEM125	NO	NA
RNF144A	7.23907482139028e-05	-0.334223031543786	0.083	0.194	1	RNF144A	NO	NA
TTC37	7.24620992528706e-05	-0.526117842354264	0.591	0.724	1	TTC37	NO	NA
TTC39C	7.29289813692122e-05	0.51406448382229	0.561	0.337	1	TTC39C	NO	NA
VASP	7.31760676379772e-05	-0.665753230383445	0.826	0.908	1	VASP	NO	NA
SMAD3	7.34480474916613e-05	-0.830735876718366	0.674	0.755	1	SMAD3	NO	NA
NAT9	7.38597216331098e-05	-0.439189520499975	0.318	0.52	1	NAT9	NO	NA
ZNF24	7.40859807213829e-05	-0.586942295876842	0.629	0.745	1	ZNF24	NO	NA
SAFB2	7.44106631046444e-05	-0.544815406142928	0.462	0.653	1	SAFB2	NO	NA
DDI2	7.48648057813904e-05	-0.54056733094482	0.356	0.633	1	DDI2	NO	NA
DPM3	7.50162118393963e-05	0.707772542630363	0.811	0.847	1	DPM3	NO	NA
ANKRD39	7.53978604092294e-05	0.49682240839977	0.538	0.469	1	ANKRD39	NO	NA
XPO4	7.54318272992182e-05	-0.559613736803629	0.371	0.531	1	XPO4	NO	NA
MMP24OS	7.54708997637474e-05	0.74929080746212	0.848	0.918	1	MMP24OS	NO	NA
CAPZA2	7.56007141722693e-05	-0.686967358507305	0.758	0.888	1	CAPZA2	NO	NA
XYLT1	7.57308569626712e-05	-0.653546174848457	0.5	0.694	1	XYLT1	NO	NA
SNX10	7.57404261451911e-05	-0.455165786628379	0.258	0.418	1	SNX10	NO	NA
PLEKHG6	7.59249709145589e-05	-0.523876683221096	0.295	0.49	1	PLEKHG6	NO	NA
METTL25	7.5944899843953e-05	-0.382150362827313	0.22	0.408	1	METTL25	NO	NA
SRSF10	7.59913291873464e-05	-0.62669076574448	0.689	0.816	1	SRSF10	NO	NA
CFAP410	7.61720242722622e-05	-0.495545397547525	0.386	0.541	1	CFAP410	NO	NA
MTCH2	7.62292969678794e-05	0.653534283729717	0.773	0.745	1	MTCH2	NO	NA
RAD50	7.64515920401677e-05	-0.652138829185559	0.614	0.745	1	RAD50	NO	NA
DDX54	7.66560574882431e-05	-0.599143790122216	0.644	0.827	1	DDX54	NO	NA
CLDN16	7.68329745855331e-05	-0.30989870729575	0.038	0.204	1	CLDN16	NO	NA
TMEM184C	7.70604915005625e-05	-0.366446939428508	0.182	0.388	1	TMEM184C	NO	NA
IQGAP1	7.72330675376141e-05	-0.712577568950925	0.803	0.908	1	IQGAP1	NO	NA
SMARCAD1	7.7553234209974e-05	-0.457757621953358	0.379	0.571	1	SMARCAD1	NO	NA
NEDD1	7.78553754158472e-05	-0.356975722777325	0.167	0.357	1	NEDD1	NO	NA
AC103591.3	7.82973702823775e-05	0.409336454892304	0.295	0.122	1	AC103591.3	NO	NA
BTN3A2	7.84645780989007e-05	-0.563664767951312	0.447	0.694	1	BTN3A2	NO	NA
RARRES1	7.85826031395972e-05	0.949214252295553	0.939	0.837	1	RARRES1	NO	NA
EHD4	7.91742603127332e-05	-0.622962171802828	0.576	0.673	1	EHD4	NO	NA
RPTOR	7.9423005289414e-05	-0.591184886184374	0.318	0.541	1	RPTOR	NO	NA
UTP4	7.95762072157304e-05	-0.481781104889359	0.394	0.602	1	UTP4	NO	NA
AC104162.2	7.96580572345192e-05	-0.305258484849906	0.053	0.235	1	AC104162.2	NO	NA
AKAP8	8.03110993622664e-05	-0.491693718153978	0.402	0.602	1	AKAP8	NO	NA
NCOA5	8.05705988971442e-05	-0.480786471642403	0.288	0.49	1	NCOA5	NO	NA
MAPK1	8.1698857648926e-05	-0.569437239671654	0.659	0.755	1	MAPK1	NO	NA
TMEM175	8.17022423867765e-05	0.378783628758595	0.394	0.163	1	TMEM175	NO	NA
MCM6	8.19745142450416e-05	-0.379889466421954	0.144	0.357	1	MCM6	NO	NA
TMEM256	8.20692238353573e-05	0.741023492148291	0.826	0.847	1	TMEM256	NO	NA
AL512328.1	8.25881507398966e-05	-0.297787243469016	0.03	0.214	1	AL512328.1	NO	NA
JAG1	8.28098582071514e-05	-0.818220797396398	0.598	0.724	1	JAG1	NO	NA
TMEM8A	8.29345623958216e-05	0.582988101132384	0.712	0.622	1	TMEM8A	NO	NA
RUBCNL	8.29703483804732e-05	-0.448692546169868	0.015	0.224	1	RUBCNL	NO	NA
NSUN2	8.30181818213062e-05	-0.521123021729677	0.417	0.643	1	NSUN2	NO	NA
MAP2K5	8.30491428867779e-05	-0.591551344865332	0.455	0.602	1	MAP2K5	NO	NA
YAF2	8.33070875418016e-05	-0.604111357186422	0.644	0.745	1	YAF2	NO	NA
SCML1	8.38286234680107e-05	-0.451245878771605	0.258	0.469	1	SCML1	NO	NA
EPG5	8.3882672581844e-05	-0.405358770832872	0.242	0.439	1	EPG5	NO	NA
EYA3	8.40234822617908e-05	-0.540158717212473	0.447	0.622	1	EYA3	NO	NA
PRDM1	8.41121497601602e-05	-0.848646239224689	0.295	0.347	1	PRDM1	NO	NA
EPS8L1	8.43799273147466e-05	0.719889512546436	0.811	0.684	1	EPS8L1	NO	NA
IRX3	8.47802910595826e-05	-0.533117901246154	0.333	0.602	1	IRX3	NO	NA
GSN	8.5130746799047e-05	-0.793872378155299	0.97	0.98	1	GSN	NO	NA
TSHZ3	8.53874088960405e-05	-0.42152628536199	0.152	0.255	1	TSHZ3	NO	NA
RIOX2	8.53935906642398e-05	-0.460000571210295	0.227	0.52	1	RIOX2	NO	NA
DDX55	8.57620082010533e-05	-0.451449142289016	0.265	0.51	1	DDX55	NO	NA
SCN8A	8.57978035614642e-05	-0.34755516346884	0.023	0.194	1	SCN8A	NO	NA
DGKQ	8.60594532120649e-05	0.529731521653389	0.553	0.398	1	DGKQ	NO	NA
SYDE2	8.6399789310406e-05	-0.35233553030941	0.129	0.316	1	SYDE2	NO	NA
SYT8	8.65175500850262e-05	-0.644257473033104	0.318	0.541	1	SYT8	NO	NA
LINC00106	8.65372535531829e-05	-0.296031076460273	0.03	0.204	1	LINC00106	NO	NA
EPHB3	8.65564808775074e-05	-0.582390895002505	0.227	0.398	1	EPHB3	NO	NA
RBBP5	8.65844609459974e-05	-0.470016826094895	0.356	0.52	1	RBBP5	NO	NA
PITPNC1	8.66076654893772e-05	0.852698930954665	0.629	0.347	1	PITPNC1	NO	NA
GSAP	8.67931672190616e-05	-0.505653585657493	0.386	0.551	1	GSAP	NO	NA
STX12	8.69249631493751e-05	-0.529009691088378	0.606	0.796	1	STX12	NO	NA
ZMYND11	8.74646742188091e-05	-0.472485318273585	0.508	0.724	1	ZMYND11	NO	NA
MIR4713HG	8.74711181769017e-05	-0.486089136633034	0.114	0.296	1	MIR4713HG	NO	NA
FOXP4	8.78878105095385e-05	-0.653329677856361	0.636	0.714	1	FOXP4	NO	NA
GID4	8.79378105002594e-05	0.382052274619297	0.318	0.133	1	GID4	NO	NA
PYCR1	8.79809664595392e-05	-0.775005569990858	0.523	0.745	1	PYCR1	NO	NA
VILL	8.80316507395144e-05	0.670465347553949	0.811	0.714	1	VILL	NO	NA
AC087741.1	8.80464263330051e-05	-0.318840424925468	0.023	0.204	1	AC087741.1	NO	NA
DRG2	8.80968865834963e-05	0.4704199082487	0.553	0.398	1	DRG2	NO	NA
SDHD	8.84838721871718e-05	-0.538744418010591	0.576	0.745	1	SDHD	NO	NA
TRIM10	8.87050116804368e-05	-0.308294111853315	0.023	0.214	1	TRIM10	NO	NA
CDR2L	8.87345205642625e-05	0.52392936455162	0.5	0.327	1	CDR2L	NO	NA
GMNN	8.87951406506473e-05	-0.563631093809374	0.386	0.571	1	GMNN	NO	NA
FAM214A	8.88114125461724e-05	-0.578635978568118	0.356	0.48	1	FAM214A	NO	NA
OSBPL7	8.88257826522775e-05	-0.410748658927055	0.212	0.439	1	OSBPL7	NO	NA
SLC7A6	8.88448519799765e-05	-0.39746540432778	0.174	0.306	1	SLC7A6	NO	NA
TP53I13	8.89946368533464e-05	0.602396155085598	0.689	0.612	1	TP53I13	NO	NA
MEA1	8.92150860881215e-05	0.722988233893614	0.765	0.765	1	MEA1	NO	NA
RARG	8.93947352928475e-05	0.515017193387523	0.53	0.306	1	RARG	NO	NA
RNF19B	8.96263251967403e-05	-0.609410474219175	0.515	0.704	1	RNF19B	NO	NA
AC015922.3	8.96667054337755e-05	-0.344028112154718	0.121	0.296	1	AC015922.3	NO	NA
SPACA9	9.00719511552571e-05	0.403492144404443	0.356	0.163	1	SPACA9	NO	NA
MCM7	9.08167442272868e-05	-0.628111129559576	0.379	0.49	1	MCM7	NO	NA
PINK1-AS	9.10126612001353e-05	-0.278798171277269	0.053	0.245	1	PINK1-AS	NO	NA
SPG7	9.11124650705931e-05	-0.529220040962237	0.561	0.776	1	SPG7	NO	NA
RBPMS-AS1	9.16320860360288e-05	0.358557932250947	0.311	0.102	1	RBPMS-AS1	NO	NA
ARRDC3	9.19106106206497e-05	-0.516694011813513	0.311	0.531	1	ARRDC3	NO	NA
ECM1	9.19269954461129e-05	0.869736942730572	0.629	0.51	1	ECM1	NO	NA
SPDYA	9.2072904869533e-05	-0.670763388097846	0.197	0.337	1	SPDYA	NO	NA
PSME1	9.22413795230066e-05	0.77855318098774	0.939	0.898	1	PSME1	NO	NA
NTN4	9.25668125468317e-05	-0.766942264613224	0.606	0.694	1	NTN4	NO	NA
INO80	9.26231509436611e-05	-0.665944128721923	0.545	0.694	1	INO80	NO	NA
PRAG1	9.29612578246541e-05	-0.581291537823393	0.447	0.582	1	PRAG1	NO	NA
TYW1B	9.30439250735002e-05	-0.492334844669193	0.197	0.398	1	TYW1B	NO	NA
DDX10	9.32462632612037e-05	-0.606957088470351	0.417	0.612	1	DDX10	NO	NA
AC099314.1	9.36317757513534e-05	-0.374120650375062	0.015	0.184	1	AC099314.1	NO	NA
ZNF160	9.39190709029998e-05	-0.364482964552193	0.235	0.459	1	ZNF160	NO	NA
TSPAN2	9.41824449809062e-05	0.44184428685955	0.212	0.031	1	TSPAN2	NO	NA
GBF1	9.48304520452752e-05	-0.615150622729065	0.583	0.704	1	GBF1	NO	NA
KANK1	9.49265128918925e-05	-0.686021076942086	0.25	0.48	1	KANK1	NO	NA
DBI	9.50342188943171e-05	0.776201486550017	0.864	0.898	1	DBI	NO	NA
ZNF586	9.55083642894538e-05	-0.389184230069094	0.144	0.347	1	ZNF586	NO	NA
DBP	9.55354497380617e-05	0.354940071080849	0.258	0.051	1	DBP	NO	NA
BNIP1	9.56660209310404e-05	-0.411784957798759	0.22	0.469	1	BNIP1	NO	NA
CARNMT1	9.59406414767708e-05	-0.513812972874457	0.265	0.48	1	CARNMT1	NO	NA
PSMB6	9.63972505815886e-05	0.79762714823164	0.848	0.857	1	PSMB6	NO	NA
ZNF107	9.66881119183423e-05	-0.274880164778026	0.053	0.224	1	ZNF107	NO	NA
MED31	9.69323703883084e-05	0.603605023956084	0.598	0.571	1	MED31	NO	NA
C9orf72	9.78278520563608e-05	-0.443424171642536	0.189	0.449	1	C9orf72	NO	NA
DHX33	9.82720384087763e-05	-0.437366812189112	0.212	0.408	1	DHX33	NO	NA
ZNF429	9.87406389859587e-05	-0.289188005482662	0.038	0.214	1	ZNF429	NO	NA
ST3GAL3	9.89728297370431e-05	-0.402500262668571	0.121	0.235	1	ST3GAL3	NO	NA
SRSF11	9.93433439968348e-05	-0.665067983243162	0.78	0.878	1	SRSF11	NO	NA
SPIDR	9.97563099211907e-05	-0.795351282528924	0.629	0.704	1	SPIDR	NO	NA
PPDPF	0.000100713912876486	0.780546433505413	1	0.969	1	PPDPF	NO	NA
SMG7	0.000101087005707753	-0.639509266962658	0.576	0.724	1	SMG7	NO	NA
SLURP2	0.000101285152695267	0.762283810992443	0.189	0.01	1	SLURP2	NO	NA
ZNF598	0.000102055276003345	-0.505847367022138	0.386	0.582	1	ZNF598	NO	NA
CXADR	0.000102300816607032	-0.641713373037375	0.818	0.878	1	CXADR	NO	NA
DTX4	0.000102445433413622	0.513419982264055	0.5	0.316	1	DTX4	NO	NA
GART	0.000102468670550711	-0.528842955486448	0.402	0.673	1	GART	NO	NA
IRS1	0.000102625958483992	0.419938431017734	0.371	0.092	1	IRS1	NO	NA
AACS	0.000102709028101205	-0.449204011490994	0.333	0.531	1	AACS	NO	NA
HSP90AB1	0.000103128187282574	-0.752109616147256	0.932	0.929	1	HSP90AB1	NO	NA
NR2F6	0.000103239536786482	0.673499858593173	0.856	0.857	1	NR2F6	NO	NA
TAOK3	0.000104094436723438	-0.746731714023926	0.689	0.847	1	TAOK3	NO	NA
HECW2	0.000104181986444274	-0.768132885758743	0.265	0.408	1	HECW2	NO	NA
PMVK	0.000104435801184703	0.728229237580807	0.765	0.806	1	PMVK	NO	NA
NRBP2	0.000104509873398145	-0.28142221194924	0.068	0.265	1	NRBP2	NO	NA
AL359636.2	0.000104569204160582	0.424729022803128	0.258	0.01	1	AL359636.2	NO	NA
EXOSC4	0.000105297462653536	0.607748981269397	0.667	0.622	1	EXOSC4	NO	NA
BBS4	0.000105589684687978	-0.359759255065187	0.174	0.327	1	BBS4	NO	NA
CARD19	0.000105841553491413	0.665314462976746	0.682	0.704	1	CARD19	NO	NA
HPS1	0.000106121171353712	0.600307668004267	0.674	0.694	1	HPS1	NO	NA
AGTPBP1	0.000106302042144272	-0.51873955764671	0.295	0.531	1	AGTPBP1	NO	NA
PRR13	0.000106626515117747	0.716674117317853	0.97	0.929	1	PRR13	NO	NA
CREBBP	0.000107906772707842	-0.66408916336899	0.606	0.765	1	CREBBP	NO	NA
ZNF431	0.000108139199016855	-0.396850055643015	0.182	0.378	1	ZNF431	NO	NA
PITPNM2	0.000108427436535776	-0.376683364915039	0.098	0.255	1	PITPNM2	NO	NA
PPIL6	0.000108461574384755	-0.29647554879105	0.076	0.255	1	PPIL6	NO	NA
TRMT13	0.000108827046597643	-0.329136260547737	0.114	0.286	1	TRMT13	NO	NA
EFNA5	0.000109260179484082	-0.853303383901849	0.689	0.816	1	EFNA5	NO	NA
DACT2	0.000109533872711889	-0.307702422463557	0.023	0.204	1	DACT2	NO	NA
PLK2	0.000109602893070993	-0.683155882904175	0.682	0.827	1	PLK2	NO	NA
ZG16B	0.000109640027132935	-0.759373007091986	0.689	0.898	1	ZG16B	NO	NA
TRIM33	0.000110104727960528	-0.51989069756174	0.53	0.765	1	TRIM33	NO	NA
UGT2B15	0.000110583198095127	0.687891086468029	0.447	0.224	1	UGT2B15	NO	NA
FAM91A1	0.000111717382884578	-0.52339285112313	0.455	0.622	1	FAM91A1	NO	NA
HACD1	0.000112362354468422	0.407204950463274	0.273	0.02	1	HACD1	NO	NA
SLC11A2	0.000112537291701014	-0.405371838304199	0.379	0.531	1	SLC11A2	NO	NA
ATP6V1B2	0.000113001342096983	-0.468941485242901	0.394	0.622	1	ATP6V1B2	NO	NA
DDB1	0.000113338102609689	-0.570183788508057	0.621	0.806	1	DDB1	NO	NA
PXDC1	0.000113810089190413	-0.495324107665112	0.417	0.602	1	PXDC1	NO	NA
HCG11	0.000114204072618355	-0.460045859869923	0.326	0.48	1	HCG11	NO	NA
AC005332.6	0.000114352311538596	-0.359869131018158	0.212	0.408	1	AC005332.6	NO	NA
MYL6B	0.000114443921842711	0.671775122092019	0.667	0.653	1	MYL6B	NO	NA
MCM3	0.000114631422374195	-0.60210368756744	0.326	0.49	1	MCM3	NO	NA
SEC61B	0.000114781460597581	0.813121740051143	0.939	0.949	1	SEC61B	NO	NA
ERMAP	0.000114904577923622	-0.333400573438444	0.098	0.276	1	ERMAP	NO	NA
C6orf62	0.000115482501097515	-0.642109520914621	0.652	0.786	1	C6orf62	NO	NA
CCK	0.000116151284649203	0.596292204330933	0.356	0.122	1	CCK	NO	NA
AL391832.2	0.000116415019336837	-0.402702008220384	0.212	0.367	1	AL391832.2	NO	NA
CYP4F12	0.000116630084224877	0.383966221255518	0.227	0.031	1	CYP4F12	NO	NA
GBP2	0.000116889602298558	0.613698109200195	0.765	0.755	1	GBP2	NO	NA
VPS51	0.00011741750032074	-0.610083387678292	0.735	0.867	1	VPS51	NO	NA
DCAF5	0.000117427927573115	-0.512763902976906	0.538	0.714	1	DCAF5	NO	NA
MARVELD1	0.000117870621803387	-0.494366575951792	0.258	0.5	1	MARVELD1	NO	NA
PRPF19	0.000118167893698756	-0.469814921727119	0.462	0.653	1	PRPF19	NO	NA
PRKAG2	0.000118205722601226	-0.573784645014103	0.47	0.571	1	PRKAG2	NO	NA
AC009630.1	0.000119022124479071	-0.331707298465574	0.045	0.173	1	AC009630.1	NO	NA
PLEKHF2	0.000119146636763291	-0.451020546193165	0.424	0.684	1	PLEKHF2	NO	NA
RAP1A	0.000119393925875659	-0.571643955545396	0.72	0.816	1	RAP1A	NO	NA
GAPLINC	0.000119403903206925	0.402463533858336	0.333	0.122	1	GAPLINC	NO	NA
PNPT1	0.000119454763116835	-0.470477982019232	0.25	0.48	1	PNPT1	NO	NA
ZNF608	0.000119719057798158	-0.37383530571522	0.129	0.286	1	ZNF608	NO	NA
TOB2	0.000119853158266769	-0.596220434478289	0.553	0.724	1	TOB2	NO	NA
SLAIN2	0.0001198533140731	-0.55603483325887	0.583	0.745	1	SLAIN2	NO	NA
CRBN	0.000120175610791073	-0.427888123339648	0.432	0.653	1	CRBN	NO	NA
GPR137B	0.000121080833584745	0.457916143080202	0.439	0.194	1	GPR137B	NO	NA
SAC3D1	0.000121103394247635	0.508364830190466	0.432	0.265	1	SAC3D1	NO	NA
RABL2A	0.000122158301583569	-0.297062867068773	0.061	0.224	1	RABL2A	NO	NA
SART1	0.000122453425296597	-0.468396030241249	0.424	0.561	1	SART1	NO	NA
PYROXD1	0.000122846313718565	-0.517877393357908	0.5	0.704	1	PYROXD1	NO	NA
SHISA4	0.000123266677555309	0.344184278541134	0.258	0.041	1	SHISA4	NO	NA
SLC2A10	0.000123357155112829	-0.472309459892784	0.455	0.612	1	SLC2A10	NO	NA
COQ5	0.000123940571110958	-0.432799218907937	0.25	0.5	1	COQ5	NO	NA
CEACAM5	0.0001239953763882	-0.745029745796557	0.992	0.99	1	CEACAM5	NO	NA
EFHD2	0.000125296937272026	0.754565503061869	0.902	0.929	1	EFHD2	NO	NA
BRMS1L	0.000125748233524055	-0.308813560355067	0.098	0.255	1	BRMS1L	NO	NA
PIK3CA	0.000126074610353859	-0.540287788971307	0.417	0.541	1	PIK3CA	NO	NA
RPS6KB1	0.00012609663674036	-0.506575551957334	0.409	0.612	1	RPS6KB1	NO	NA
ZBED1	0.000126198255145259	-0.487786547039983	0.364	0.571	1	ZBED1	NO	NA
DAB2	0.000126332628196205	0.660907460384627	0.553	0.439	1	DAB2	NO	NA
ZNF704	0.000127475956644987	-0.554078524665988	0.318	0.48	1	ZNF704	NO	NA
BCL11B	0.000127929410808445	0.602385714541765	0.439	0.265	1	BCL11B	NO	NA
IMPA2	0.000129193856924174	0.725143190404548	0.818	0.765	1	IMPA2	NO	NA
DPYD	0.000129391228811906	-0.710665395862492	0.341	0.51	1	DPYD	NO	NA
SLC5A1	0.000130097484820628	-0.683916300589836	0.25	0.551	1	SLC5A1	NO	NA
SUCLA2	0.000130913370996421	0.604884778258679	0.705	0.612	1	SUCLA2	NO	NA
SPATA13	0.000130958975753339	-0.643024162522323	0.614	0.745	1	SPATA13	NO	NA
ICK	0.000131433512311621	-0.493354044769407	0.432	0.673	1	ICK	NO	NA
AHR	0.000132514916255495	-0.726561962823787	0.75	0.857	1	AHR	NO	NA
JMJD8	0.000132522446008986	0.553551496349302	0.606	0.469	1	JMJD8	NO	NA
LYSMD3	0.000132707152184679	-0.466183495732761	0.311	0.459	1	LYSMD3	NO	NA
CHML	0.000132815862328777	0.516053112946367	0.515	0.408	1	CHML	NO	NA
HCLS1	0.000133644655321198	-0.285995817359457	0.061	0.224	1	HCLS1	NO	NA
ZNF514	0.000134145867044382	0.396738944351981	0.455	0.235	1	ZNF514	NO	NA
CSTF3	0.000134739835838512	-0.448871944141831	0.288	0.49	1	CSTF3	NO	NA
STK39	0.00013517747382477	-0.701055094356136	0.652	0.694	1	STK39	NO	NA
SLC41A2	0.000135180827477035	-0.609359471366667	0.5	0.5	1	SLC41A2	NO	NA
GAS2L3	0.000135668988339822	-0.506968098397775	0.136	0.265	1	GAS2L3	NO	NA
CNTRL	0.000135983456086283	-0.408138278233774	0.197	0.337	1	CNTRL	NO	NA
CTTNBP2NL	0.000136715327562693	-0.658234359222841	0.598	0.724	1	CTTNBP2NL	NO	NA
DLG1	0.000136818608319508	-0.760050896189649	0.644	0.796	1	DLG1	NO	NA
IER5L	0.000136902874793756	0.743956256245281	0.614	0.5	1	IER5L	NO	NA
SSH2	0.000137681924762393	-0.860710581797449	0.689	0.827	1	SSH2	NO	NA
AP002387.2	0.000137719951515263	-0.373976368532967	0.159	0.337	1	AP002387.2	NO	NA
RAB11FIP1	0.000137950679511704	-0.848513995747924	0.848	0.908	1	RAB11FIP1	NO	NA
AHSA1	0.000138312382345678	-0.537520549460115	0.652	0.816	1	AHSA1	NO	NA
PSMC2	0.000138794585220959	-0.625324715305813	0.636	0.776	1	PSMC2	NO	NA
CD163L1	0.000138803518741601	0.572896642267764	0.409	0.204	1	CD163L1	NO	NA
AL136456.1	0.000138926686594468	-0.992362325514503	0.212	0.276	1	AL136456.1	NO	NA
PCDH1	0.000138931047788682	0.660618460735935	0.667	0.622	1	PCDH1	NO	NA
ZFAT	0.000138934318257654	-0.357181405059322	0.121	0.316	1	ZFAT	NO	NA
CAPN7	0.000139394461576152	-0.496798061730551	0.386	0.52	1	CAPN7	NO	NA
ZNF518A	0.000139578690205446	-0.562622049435897	0.614	0.724	1	ZNF518A	NO	NA
ACOT9	0.000141397117593064	-0.571108712030564	0.621	0.714	1	ACOT9	NO	NA
MTCH1	0.000141419981736681	-0.633456570986406	0.78	0.878	1	MTCH1	NO	NA
ULBP2	0.000141474369002412	0.395734672010877	0.288	0.082	1	ULBP2	NO	NA
DDX17	0.000141916262111585	-0.667896774869539	0.735	0.898	1	DDX17	NO	NA
GRAMD4	0.000142462952900007	-0.512910484141142	0.417	0.531	1	GRAMD4	NO	NA
RIOK2	0.000142668334199966	-0.454764185072968	0.311	0.531	1	RIOK2	NO	NA
IFI27L1	0.000143380773679104	0.543979524405386	0.652	0.531	1	IFI27L1	NO	NA
C3orf35	0.000143408618269359	-0.335614494270498	0.114	0.245	1	C3orf35	NO	NA
CCDC125	0.000143610263509674	-0.537845238654003	0.47	0.694	1	CCDC125	NO	NA
AL450384.2	0.000144054967594799	-0.293549435982323	0.053	0.194	1	AL450384.2	NO	NA
PDZRN3	0.000144057443469359	-0.538802304882995	0.03	0.173	1	PDZRN3	NO	NA
GADD45B	0.000144612748386248	0.889810727184066	0.705	0.673	1	GADD45B	NO	NA
SKA2	0.000144815785245456	0.47921474894071	0.508	0.286	1	SKA2	NO	NA
PDE11A	0.000145003134784023	-0.453228509270735	0.136	0.265	1	PDE11A	NO	NA
LEPROTL1	0.000145269271353761	0.638142011537593	0.758	0.663	1	LEPROTL1	NO	NA
P4HTM	0.000145274820215173	0.686678040502026	0.697	0.653	1	P4HTM	NO	NA
TMEM98	0.000145511391466358	0.654032016150209	0.818	0.837	1	TMEM98	NO	NA
PPIL1	0.00014696918799652	-0.383919991898033	0.303	0.551	1	PPIL1	NO	NA
COQ10B	0.000147826577256009	-0.555420618664484	0.705	0.816	1	COQ10B	NO	NA
TPK1	0.000148534030933821	-0.57899315098889	0.348	0.51	1	TPK1	NO	NA
HIPK1	0.000148889778965242	-0.49065142784855	0.538	0.745	1	HIPK1	NO	NA
BCOR	0.0001490431945379	-0.399462841580669	0.273	0.52	1	BCOR	NO	NA
PRKCSH	0.000149138813473393	-0.545659942416431	0.742	0.867	1	PRKCSH	NO	NA
SF1	0.000150748045993604	-0.635103355894625	0.72	0.857	1	SF1	NO	NA
SEMA4D	0.000150941994920279	-0.464177210751897	0.341	0.561	1	SEMA4D	NO	NA
AC015712.2	0.000151256339528929	-0.314816368596018	0.038	0.184	1	AC015712.2	NO	NA
PRIM1	0.000151517308420916	-0.335328397147351	0.083	0.235	1	PRIM1	NO	NA
OLA1	0.000151584177679819	-0.692039528670934	0.765	0.888	1	OLA1	NO	NA
PTRHD1	0.000151826061342195	0.753632254374452	0.833	0.867	1	PTRHD1	NO	NA
MTREX	0.000152612312294872	-0.519554278570613	0.477	0.653	1	MTREX	NO	NA
MRPS30-DT	0.000153350942975866	0.380877669052363	0.273	0.02	1	MRPS30-DT	NO	NA
ABCG1	0.000153533985888202	-0.591109474741132	0.326	0.49	1	ABCG1	NO	NA
DCTN1	0.000153547872710179	0.5531810766673	0.667	0.541	1	DCTN1	NO	NA
RAP1GDS1	0.000154202239044909	-0.543653964847041	0.492	0.633	1	RAP1GDS1	NO	NA
ETV7	0.000154471969575297	0.45198221560112	0.417	0.245	1	ETV7	NO	NA
INVS	0.000154811651100479	-0.720938577900813	0.227	0.337	1	INVS	NO	NA
ANKMY2	0.000155305915987073	-0.362466424844697	0.197	0.449	1	ANKMY2	NO	NA
TMEM223	0.000155378098216425	0.634714448439797	0.659	0.531	1	TMEM223	NO	NA
ST14	0.000155494715401268	-0.758302681210307	0.833	0.898	1	ST14	NO	NA
ORC2	0.000155659051139185	-0.547821717412208	0.326	0.561	1	ORC2	NO	NA
AC108058.1	0.000155733755083261	-0.274024156826151	0.03	0.194	1	AC108058.1	NO	NA
RASD1	0.000155843460549101	-0.666715569071275	0.273	0.357	1	RASD1	NO	NA
PTPRJ	0.000156077525372962	-0.772441515478514	0.629	0.704	1	PTPRJ	NO	NA
HSPD1	0.000156312846165947	-0.715389290697668	0.818	0.908	1	HSPD1	NO	NA
NLRC5	0.000156316350036446	-0.464630529367113	0.205	0.296	1	NLRC5	NO	NA
KLHL35	0.000156752824361667	-0.40934465853469	0.205	0.388	1	KLHL35	NO	NA
LUZP1	0.000158547240547027	-0.605503826044015	0.682	0.806	1	LUZP1	NO	NA
AL034417.3	0.00015862585774659	-0.327557105274112	0.045	0.173	1	AL034417.3	NO	NA
THRAP3	0.000158793614528148	-0.657379604255293	0.727	0.929	1	THRAP3	NO	NA
TMEM163	0.000159095594431456	-0.987855801537741	0.515	0.735	1	TMEM163	NO	NA
AHI1	0.000159106020345932	-0.659699316957131	0.545	0.673	1	AHI1	NO	NA
KREMEN2	0.000159773548281182	-0.287122205933193	0.038	0.194	1	KREMEN2	NO	NA
AC007780.1	0.000159878622140049	-0.279534844313957	0.083	0.235	1	AC007780.1	NO	NA
CXCR4	0.000159940591772421	-0.563367004967959	0.068	0.214	1	CXCR4	NO	NA
UBA7	0.000160435361985863	-0.447632989180857	0.333	0.551	1	UBA7	NO	NA
TOMM34	0.000162018656721974	-0.465283750051397	0.28	0.429	1	TOMM34	NO	NA
GDAP2	0.000162186452836532	-0.370703384537059	0.22	0.388	1	GDAP2	NO	NA
G3BP1	0.000163353300723213	-0.598102444584558	0.674	0.776	1	G3BP1	NO	NA
ETV2	0.000163366058863718	0.423266342017349	0.348	0.153	1	ETV2	NO	NA
PPP2R5A	0.000163573498896144	-0.613602028503574	0.644	0.816	1	PPP2R5A	NO	NA
AC005838.2	0.000164071593982603	-0.277574579613611	0.038	0.194	1	AC005838.2	NO	NA
C16orf54	0.000164248447594065	-0.684126645356142	0.402	0.551	1	C16orf54	NO	NA
RPL22L1	0.000164436500766769	0.919931192215063	0.818	0.918	1	RPL22L1	NO	NA
NCKAP1	0.00016460811820563	-0.646547095197415	0.674	0.786	1	NCKAP1	NO	NA
LRRC37A3	0.000164947760142183	-0.274134576295614	0.038	0.194	1	LRRC37A3	NO	NA
POLM	0.000165342552951529	-0.487152797535384	0.379	0.551	1	POLM	NO	NA
WRAP73	0.000165736599968839	-0.402352601132408	0.371	0.602	1	WRAP73	NO	NA
CORO2A	0.000165804334676559	0.58874038636877	0.659	0.571	1	CORO2A	NO	NA
ZNF880	0.000165902587292278	-0.45415598214735	0.015	0.265	1	ZNF880	NO	NA
LINC00623	0.000166302626482274	0.630946383298065	0.682	0.724	1	LINC00623	NO	NA
AC015912.3	0.000166548995485654	0.552966451531994	0.576	0.418	1	AC015912.3	NO	NA
YLPM1	0.000166795386771682	-0.558235552607875	0.439	0.622	1	YLPM1	NO	NA
ENOSF1	0.000167035120899107	-0.553524459765499	0.621	0.776	1	ENOSF1	NO	NA
CASC19	0.000167065474309055	-0.667240186658974	0.333	0.561	1	CASC19	NO	NA
HNRNPD	0.000167668004259973	-0.679483469897221	0.758	0.908	1	HNRNPD	NO	NA
C11orf54	0.000168012743262099	-0.520564619100527	0.538	0.714	1	C11orf54	NO	NA
NOLC1	0.000168052691148322	-0.56171817801976	0.538	0.735	1	NOLC1	NO	NA
HINT1	0.000168608058989895	0.782072505472597	0.992	0.98	1	HINT1	NO	NA
DBR1	0.000168755003063642	-0.312985985809005	0.098	0.286	1	DBR1	NO	NA
MTERF1	0.000169066466854736	-0.391924493550941	0.227	0.418	1	MTERF1	NO	NA
SERINC5	0.000169589043375344	-0.610971796206075	0.652	0.816	1	SERINC5	NO	NA
SCO2	0.000169779861521457	0.666741876861586	0.705	0.663	1	SCO2	NO	NA
LIMCH1	0.00017026800842016	0.677497655566652	0.568	0.286	1	LIMCH1	NO	NA
CCNO	0.000171275752057832	0.45859777861425	0.447	0.255	1	CCNO	NO	NA
ATAD2	0.000171279631270926	-0.416415760591271	0.136	0.276	1	ATAD2	NO	NA
C4BPA	0.000171328719321285	0.762535153386665	0.333	0.133	1	C4BPA	NO	NA
IL18	0.000171330929255283	0.827891704715352	0.841	0.796	1	IL18	NO	NA
NDUFAB1	0.000171374409028958	0.732356904678672	0.864	0.888	1	NDUFAB1	NO	NA
LYRM2	0.000171634950368525	-0.483820295270832	0.492	0.704	1	LYRM2	NO	NA
RPL34	0.000171842325932699	0.765410689269097	1	1	1	RPL34	NO	NA
AL121929.3	0.000171936442593305	-0.295542899983399	0.023	0.184	1	AL121929.3	NO	NA
ZNF136	0.000173339502385282	-0.319197839404239	0.106	0.255	1	ZNF136	NO	NA
MED28	0.000173620242686288	0.499985088084895	0.667	0.622	1	MED28	NO	NA
CHSY1	0.000173672690547852	-0.431702728109493	0.295	0.378	1	CHSY1	NO	NA
RILP	0.000173685797244578	0.557313448871103	0.583	0.48	1	RILP	NO	NA
HDLBP	0.000174009477805988	-0.724646449641182	0.78	0.929	1	HDLBP	NO	NA
ATP5IF1	0.000174163872384444	0.751692041641535	0.917	0.959	1	ATP5IF1	NO	NA
TXNDC12	0.000174871385696491	-0.54950986313134	0.727	0.816	1	TXNDC12	NO	NA
PITX2	0.000175798244281643	0.33997233970521	0.242	0.061	1	PITX2	NO	NA
RPS10-NUDT3	0.000176441011549428	-0.304858964809174	0.053	0.235	1	RPS10-NUDT3	NO	NA
SBSPON	0.000177181081553948	-0.51528502206398	0.167	0.327	1	SBSPON	NO	NA
SOX4	0.000177316517589674	0.919038517984784	0.909	0.816	1	SOX4	NO	NA
RABIF	0.000177342518126494	0.638334307035557	0.674	0.673	1	RABIF	NO	NA
NEPRO	0.000177457830870575	-0.410863683787655	0.333	0.48	1	NEPRO	NO	NA
DELE1	0.000178429964870773	-0.449629883586784	0.402	0.592	1	DELE1	NO	NA
UPF3B	0.000178676496677234	-0.484997327311397	0.356	0.531	1	UPF3B	NO	NA
GGCT	0.000178994625114715	-0.726883683973663	0.652	0.796	1	GGCT	NO	NA
AKAP17A	0.000179257719120011	-0.429581995834498	0.492	0.673	1	AKAP17A	NO	NA
MLLT10	0.000179678160168982	-0.484563271747937	0.523	0.622	1	MLLT10	NO	NA
GCSH	0.000179805807683437	0.685395882471198	0.735	0.714	1	GCSH	NO	NA
PLXNB1	0.000180353589319195	0.568206069568374	0.652	0.592	1	PLXNB1	NO	NA
KDM5B	0.000180562204520093	-0.730400731683366	0.742	0.908	1	KDM5B	NO	NA
NCOA2	0.00018163239621684	-0.597229583993764	0.576	0.735	1	NCOA2	NO	NA
SPATS2	0.000182061420471126	-0.583489661960852	0.614	0.724	1	SPATS2	NO	NA
WDR43	0.00018301494152058	-0.673177766966868	0.583	0.735	1	WDR43	NO	NA
UBL3	0.000183416755417217	-0.636987208703401	0.659	0.816	1	UBL3	NO	NA
AQR	0.000184180015862151	-0.498449908440055	0.455	0.643	1	AQR	NO	NA
MCMBP	0.000184218921776838	-0.475806146639656	0.439	0.541	1	MCMBP	NO	NA
SARNP	0.000184538651899488	-0.571443750812074	0.742	0.857	1	SARNP	NO	NA
TNFRSF10C	0.000184609209022662	0.392282297860004	0.288	0.102	1	TNFRSF10C	NO	NA
RBCK1	0.000184862193710721	0.70447842221071	0.826	0.867	1	RBCK1	NO	NA
EMC1	0.00018520876198823	-0.371498119315735	0.28	0.48	1	EMC1	NO	NA
BHLHE41	0.000185800485081701	0.628184541891729	0.568	0.459	1	BHLHE41	NO	NA
USF3	0.000186046143925194	-0.463525337994618	0.341	0.49	1	USF3	NO	NA
AC005037.1	0.000186082665501897	-0.326119626387399	0.083	0.276	1	AC005037.1	NO	NA
DBNL	0.000186577706493319	-0.611410976287578	0.636	0.765	1	DBNL	NO	NA
PTPMT1	0.000186644479829856	0.595845773174869	0.659	0.582	1	PTPMT1	NO	NA
CCSER2	0.000186911998330802	-0.617761512006041	0.5	0.663	1	CCSER2	NO	NA
HNRNPR	0.000186937011988287	-0.59297330174448	0.78	0.888	1	HNRNPR	NO	NA
ZNF789	0.000187177136279946	-0.379739249197743	0.167	0.306	1	ZNF789	NO	NA
SGPP1	0.000187523699085572	-0.4376380524828	0.258	0.439	1	SGPP1	NO	NA
AC079781.5	0.000188511172570251	-0.543625823169167	0.477	0.694	1	AC079781.5	NO	NA
KPNA3	0.000188697085571258	-0.529055209028924	0.545	0.643	1	KPNA3	NO	NA
SMNDC1	0.000188896008387689	-0.474714767740839	0.402	0.653	1	SMNDC1	NO	NA
DAPK3	0.000189004192396655	-0.485487929702883	0.47	0.643	1	DAPK3	NO	NA
SIRT5	0.000189143856368049	-0.41278939857823	0.28	0.49	1	SIRT5	NO	NA
TERF2IP	0.000189678027226672	-0.556445928346895	0.621	0.786	1	TERF2IP	NO	NA
TRPA1	0.000189814069555431	-0.417067907076386	0.023	0.133	1	TRPA1	NO	NA
AXDND1	0.000190628417844971	0.45818071736351	0.311	0.071	1	AXDND1	NO	NA
PTGR2	0.000191717840106199	-0.336875042035304	0.129	0.306	1	PTGR2	NO	NA
AMBP	0.000191941861050187	-0.284117494890273	0.03	0.184	1	AMBP	NO	NA
CACUL1	0.000192139424015631	-0.591588647693603	0.583	0.765	1	CACUL1	NO	NA
USP8	0.000192200966359939	-0.61880733495618	0.614	0.776	1	USP8	NO	NA
SEMA4B	0.000192430652464999	-0.725967291766792	0.576	0.745	1	SEMA4B	NO	NA
AC018797.3	0.00019283468279158	-0.29601314533529	0.03	0.173	1	AC018797.3	NO	NA
AC022144.1	0.000192979559756445	-0.410824480426948	0.076	0.224	1	AC022144.1	NO	NA
CNBP	0.00019306210097631	-0.649307897587074	0.78	0.908	1	CNBP	NO	NA
NAA35	0.00019326996196776	-0.586336658514865	0.424	0.622	1	NAA35	NO	NA
C1orf115	0.000193406169358473	-0.38710689629995	0.136	0.316	1	C1orf115	NO	NA
ITPKA	0.000193791442837514	0.449272437181055	0.379	0.153	1	ITPKA	NO	NA
CCNYL1	0.000194084072286728	-0.554799673979408	0.432	0.551	1	CCNYL1	NO	NA
ACTL10	0.000195582226994696	-0.434807767181385	0.22	0.327	1	ACTL10	NO	NA
NDUFB11	0.000196035983464688	0.752425896276116	0.947	0.929	1	NDUFB11	NO	NA
DDX5	0.000196262146694292	-0.650734959583079	0.962	0.949	1	DDX5	NO	NA
AL392172.2	0.000196385563663522	-0.283366132439291	0.023	0.184	1	AL392172.2	NO	NA
HDAC3	0.000196754920495742	-0.48637239416783	0.447	0.653	1	HDAC3	NO	NA
PHC3	0.000197288749695417	-0.460579288121073	0.417	0.582	1	PHC3	NO	NA
CD163	0.000197490189260797	-0.593686436295864	0.008	0.133	1	CD163	NO	NA
SLC10A3	0.000197689948151395	0.587588293192944	0.598	0.49	1	SLC10A3	NO	NA
CAPN8	0.000199176422708138	-0.774272289686591	0.78	0.867	1	CAPN8	NO	NA
NRN1	0.000199775472806459	-0.612770775307399	0.008	0.235	1	NRN1	NO	NA
FAM76B	0.000200075095987861	-0.364401126500059	0.242	0.449	1	FAM76B	NO	NA
PAPSS1	0.000200466315364496	-0.538312716759332	0.591	0.684	1	PAPSS1	NO	NA
FAM229B	0.000200516609633145	0.491663759608397	0.409	0.194	1	FAM229B	NO	NA
RABGAP1L	0.000200770082204009	-0.779413934290423	0.765	0.837	1	RABGAP1L	NO	NA
STYXL1	0.00020110763063575	-0.517041940826567	0.5	0.643	1	STYXL1	NO	NA
RNLS	0.000201778628155354	0.326878808407009	0.258	0.031	1	RNLS	NO	NA
WRNIP1	0.000203334884957632	-0.543712964501349	0.439	0.622	1	WRNIP1	NO	NA
DIMT1	0.000204051902990631	-0.432933348657991	0.417	0.602	1	DIMT1	NO	NA
HAGH	0.000204285707473852	0.612661295739101	0.712	0.704	1	HAGH	NO	NA
GSK3B	0.000205261226613135	-0.655311304241546	0.697	0.776	1	GSK3B	NO	NA
ELMSAN1	0.00020536183047063	-0.475812054919025	0.439	0.653	1	ELMSAN1	NO	NA
PAICS	0.000206817764093152	-0.608234318772131	0.485	0.765	1	PAICS	NO	NA
TM2D2	0.000208572446139026	0.574263264537634	0.659	0.582	1	TM2D2	NO	NA
MTFR1	0.000209035659985602	-0.456739142501398	0.379	0.592	1	MTFR1	NO	NA
URI1	0.000209159989207859	-0.605382797667972	0.667	0.827	1	URI1	NO	NA
AC092756.1	0.000209553330198952	-0.345550661171825	0.053	0.235	1	AC092756.1	NO	NA
ASS1	0.000210102374003125	-0.682413341111354	0.886	0.857	1	ASS1	NO	NA
MORF4L2	0.000210425418452384	-0.601031383414325	0.848	0.888	1	MORF4L2	NO	NA
KAZALD1	0.000210600803190537	-0.417219873431211	0.189	0.367	1	KAZALD1	NO	NA
AZGP1	0.000210790519320513	0.68835644256864	0.636	0.398	1	AZGP1	NO	NA
ZNF780A	0.000211156258804083	0.41569869065299	0.379	0.184	1	ZNF780A	NO	NA
SIVA1	0.000211248205842135	0.751536255983386	0.795	0.857	1	SIVA1	NO	NA
FAM177B	0.00021208649785609	-0.735006850605336	0.689	0.847	1	FAM177B	NO	NA
LINC01588	0.000213031085005668	-0.385887079448786	0.258	0.449	1	LINC01588	NO	NA
TMEM161B	0.000213117389020015	-0.371609784160231	0.189	0.388	1	TMEM161B	NO	NA
PAM16	0.000213208728063296	0.733230842703243	0.735	0.776	1	PAM16	NO	NA
ACACA	0.000213445892552809	-0.6484784143635	0.508	0.633	1	ACACA	NO	NA
TINCR	0.000214301009172921	-0.309558176471387	0.045	0.184	1	TINCR	NO	NA
ARCN1	0.000215670375036819	-0.561204416344509	0.629	0.847	1	ARCN1	NO	NA
TMEM176A	0.000216177988339576	-0.830695557138221	0.917	0.888	1	TMEM176A	NO	NA
CCDC144A	0.000216232607475926	-0.356834792741274	0.053	0.184	1	CCDC144A	NO	NA
WDFY1	0.000216370797591624	-0.512056833200852	0.462	0.571	1	WDFY1	NO	NA
MSX2	0.000216856347582722	0.465985878609709	0.432	0.204	1	MSX2	NO	NA
MYL5	0.000218002387305554	0.346151035258002	0.341	0.133	1	MYL5	NO	NA
TAF15	0.000218804111433898	-0.580796743032013	0.644	0.796	1	TAF15	NO	NA
GTF2IRD2	0.000218936057028039	-0.404861266533478	0.197	0.388	1	GTF2IRD2	NO	NA
MAP7D3	0.000219058941324305	0.37085068602955	0.311	0.153	1	MAP7D3	NO	NA
UGT8	0.000219290045849841	-0.660489767090753	0.455	0.633	1	UGT8	NO	NA
WNT10A	0.000219432071208151	0.54500797624749	0.265	0.01	1	WNT10A	NO	NA
ARF5	0.0002195720700885	-0.644898127459455	0.795	0.878	1	ARF5	NO	NA
PMFBP1	0.000219612524301817	-0.354053873607825	0.03	0.163	1	PMFBP1	NO	NA
HCFC2	0.000219718162317558	-0.318225782161301	0.091	0.276	1	HCFC2	NO	NA
AP004608.1	0.00021992753044995	-0.260910398148923	0.03	0.194	1	AP004608.1	NO	NA
ITPRIP	0.000220871259181306	-0.443348524975948	0.212	0.347	1	ITPRIP	NO	NA
TRPV4	0.000221158553544898	0.412873816441542	0.356	0.163	1	TRPV4	NO	NA
NOXO1	0.000221407138261855	0.697172942622785	0.583	0.49	1	NOXO1	NO	NA
PHKA1	0.000221939185291127	-0.344168446178569	0.144	0.327	1	PHKA1	NO	NA
AFF4	0.000222230829420608	-0.76111645967069	0.712	0.857	1	AFF4	NO	NA
AP000331.1	0.000223084225823674	-0.356483599900656	0.053	0.173	1	AP000331.1	NO	NA
DYNC1H1	0.000223504471229965	-0.643722965123923	0.773	0.867	1	DYNC1H1	NO	NA
TMEM214	0.00022351952514634	-0.441115154834096	0.538	0.745	1	TMEM214	NO	NA
B4GALNT2	0.000224384374325472	-0.5825011484262	0.106	0.276	1	B4GALNT2	NO	NA
PIP4K2C	0.000225908917587317	-0.453466256068991	0.417	0.643	1	PIP4K2C	NO	NA
LINC01473	0.000225955911019345	-0.838363961693227	0.356	0.51	1	LINC01473	NO	NA
LEMD2	0.000226213922898967	-0.421633836992718	0.386	0.541	1	LEMD2	NO	NA
TMEM30A	0.000226633583942767	-0.529461430545657	0.652	0.847	1	TMEM30A	NO	NA
AC239800.2	0.000227030550734664	0.484661295490839	0.356	0.071	1	AC239800.2	NO	NA
NUP214	0.000227273122807317	-0.519625616860582	0.485	0.643	1	NUP214	NO	NA
GDI2	0.000227719552684935	-0.614328708688064	0.788	0.857	1	GDI2	NO	NA
HMOX1	0.000227736321065049	0.346650359519185	0.303	0.122	1	HMOX1	NO	NA
SP5	0.00022782381427409	-0.468984227819267	0.318	0.52	1	SP5	NO	NA
NARS2	0.000228221918583911	-0.436004110494788	0.22	0.439	1	NARS2	NO	NA
AKNAD1	0.000229431014576737	-0.352367241412775	0.129	0.276	1	AKNAD1	NO	NA
SEH1L	0.000229665928301012	-0.480014507492122	0.379	0.643	1	SEH1L	NO	NA
HIKESHI	0.000229824302151291	0.640051156069863	0.697	0.663	1	HIKESHI	NO	NA
DNAH5	0.000230309104029911	0.333518870220522	0.235	0.061	1	DNAH5	NO	NA
RGS2	0.000230785590090778	-0.775054644989427	0.273	0.367	1	RGS2	NO	NA
CNTNAP3B	0.000231065872572956	-0.248875040109593	0.045	0.214	1	CNTNAP3B	NO	NA
EPB41	0.000233035582439355	-0.60284460620327	0.455	0.673	1	EPB41	NO	NA
ARHGAP18	0.00023400157451924	-0.558007282957228	0.621	0.776	1	ARHGAP18	NO	NA
AP000688.1	0.000234387657319825	-0.353288797144813	0.023	0.173	1	AP000688.1	NO	NA
MICOS10	0.000234730013540824	0.736510661886646	0.902	0.929	1	MICOS10	NO	NA
CCDC167	0.000235111983206537	0.639743987851188	0.644	0.582	1	CCDC167	NO	NA
RBM10	0.000235134137788436	-0.433527261458296	0.485	0.694	1	RBM10	NO	NA
STX10	0.000236565688383444	0.626980600604417	0.636	0.694	1	STX10	NO	NA
IL10RA	0.000237117169405332	0.349457606491493	0.28	0.112	1	IL10RA	NO	NA
IFT81	0.000237851047751534	-0.472273697763865	0.197	0.388	1	IFT81	NO	NA
NDUFAF4	0.000238047529965335	-0.54375588916213	0.402	0.622	1	NDUFAF4	NO	NA
SCX	0.000238849514016102	0.388879635246497	0.242	0.061	1	SCX	NO	NA
HHLA3	0.000240247511186932	0.398402387502467	0.295	0.163	1	HHLA3	NO	NA
TNK2	0.000240433689170456	0.476083632587047	0.508	0.357	1	TNK2	NO	NA
AGO1	0.000240635504082239	-0.395725815464713	0.265	0.398	1	AGO1	NO	NA
LENG1	0.000241269381077702	0.455163228317824	0.591	0.469	1	LENG1	NO	NA
PAXIP1	0.000241838272105044	-0.349400108248348	0.129	0.306	1	PAXIP1	NO	NA
RAB25	0.00024189665508499	0.778037489229365	0.939	0.888	1	RAB25	NO	NA
TPH1	0.000243356321654488	-0.574351456760349	0.008	0.153	1	TPH1	NO	NA
FAM185A	0.00024358074893364	-0.347280659253244	0.22	0.357	1	FAM185A	NO	NA
HSPE1	0.00024377258951894	0.764317909987439	0.924	0.918	1	HSPE1	NO	NA
KCNK1	0.000243841536932954	-0.745712123926915	0.848	0.888	1	KCNK1	NO	NA
ASH1L	0.000244280928368291	-0.774968856967554	0.72	0.827	1	ASH1L	NO	NA
SLC7A6OS	0.000244823358569228	-0.376122857411533	0.235	0.378	1	SLC7A6OS	NO	NA
ZNF622	0.000245624242098162	-0.50054167816446	0.614	0.714	1	ZNF622	NO	NA
HSDL2	0.000245680197059152	-0.414592606487532	0.47	0.714	1	HSDL2	NO	NA
AL355001.2	0.000246235515795234	0.430626375766513	0.402	0.214	1	AL355001.2	NO	NA
STYK1	0.000246508335242944	-0.50249977345186	0.379	0.48	1	STYK1	NO	NA
RNPS1	0.000246923702468174	-0.568593678974945	0.75	0.867	1	RNPS1	NO	NA
LINC01503	0.00024764810477582	0.321031169277627	0.227	0.051	1	LINC01503	NO	NA
DCP1A	0.000247670971672761	-0.53057020239337	0.583	0.786	1	DCP1A	NO	NA
SRP54	0.00024799301414926	-0.534049545106181	0.652	0.714	1	SRP54	NO	NA
ZNF33A	0.000248400080570616	-0.593300455222919	0.553	0.714	1	ZNF33A	NO	NA
PCNX1	0.000248660383410373	-0.468711342464765	0.356	0.459	1	PCNX1	NO	NA
KAT2B	0.000248978255315122	-0.317921257257282	0.121	0.286	1	KAT2B	NO	NA
SNTA1	0.000249127248387044	0.30952232077187	0.242	0.061	1	SNTA1	NO	NA
CFAP36	0.000249687332753376	0.614120012660314	0.689	0.653	1	CFAP36	NO	NA
CHMP1B	0.000249742401953223	-0.567907959986725	0.909	0.908	1	CHMP1B	NO	NA
GGNBP2	0.000250238820257245	-0.605321075680382	0.689	0.827	1	GGNBP2	NO	NA
EML3	0.000250287289492509	0.412588083318479	0.5	0.265	1	EML3	NO	NA
RAB6A	0.000250593083873502	-0.640008658167776	0.523	0.694	1	RAB6A	NO	NA
RGS6	0.000252592163868641	-0.529256682117014	0.023	0.194	1	RGS6	NO	NA
ODF2L	0.000253179147003773	-0.521887343331623	0.621	0.786	1	ODF2L	NO	NA
CBR3	0.000253284262316256	-0.5095082069625	0.167	0.357	1	CBR3	NO	NA
KRT12	0.000253523271626279	-0.308336349589327	0.03	0.163	1	KRT12	NO	NA
XKR9	0.000253633240967014	-0.451756728722176	0.258	0.459	1	XKR9	NO	NA
SGMS1	0.000255511354003479	-0.586383933140378	0.485	0.592	1	SGMS1	NO	NA
MSH6	0.000255721409901229	-0.40235455138212	0.22	0.408	1	MSH6	NO	NA
NIPAL3	0.000256557743329712	0.499459403824408	0.538	0.49	1	NIPAL3	NO	NA
RTP4	0.000257052131920693	0.493199408279621	0.492	0.306	1	RTP4	NO	NA
MASTL	0.000257238348741068	-0.33222338593206	0.144	0.296	1	MASTL	NO	NA
TC2N	0.000257285704506141	-0.624428828009818	0.659	0.847	1	TC2N	NO	NA
ZNF664	0.00025809396462218	-0.520529676067775	0.409	0.684	1	ZNF664	NO	NA
HYAL2	0.000258957522960987	0.582079597529846	0.788	0.765	1	HYAL2	NO	NA
IFI16	0.000260005469481378	-0.750302642198294	0.561	0.765	1	IFI16	NO	NA
NDUFB2	0.000261438946720475	0.733170437929031	0.939	0.99	1	NDUFB2	NO	NA
PPME1	0.000261813210589582	-0.504762981870498	0.424	0.551	1	PPME1	NO	NA
MIOS	0.000261836205955394	-0.427132608856862	0.356	0.592	1	MIOS	NO	NA
HSP90AA1	0.000262392707079435	-0.712715003399829	0.985	0.949	1	HSP90AA1	NO	NA
HS6ST1	0.000263232645399628	-0.343963693919882	0.129	0.306	1	HS6ST1	NO	NA
ADGRL2	0.000263589393543124	-0.413640162462749	0.114	0.204	1	ADGRL2	NO	NA
XPO1	0.000263987285337561	-0.554080918397847	0.606	0.796	1	XPO1	NO	NA
PHYHD1	0.000264003942250645	-0.381787360026356	0.159	0.398	1	PHYHD1	NO	NA
SEC13	0.0002645053157388	-0.593247999839438	0.727	0.827	1	SEC13	NO	NA
LRRC19	0.000264818759034251	-0.269914962713676	0.023	0.184	1	LRRC19	NO	NA
SLC44A1	0.00026497353473281	-0.620881180545187	0.742	0.929	1	SLC44A1	NO	NA
NIN	0.000266061585451202	-0.419409768732736	0.333	0.459	1	NIN	NO	NA
RPS28	0.000266854623599514	0.758811888967721	1	1	1	RPS28	NO	NA
NOSIP	0.000268260485451817	0.659940864428841	0.75	0.755	1	NOSIP	NO	NA
ATOH1	0.00026869734404629	-0.328927195527807	0.083	0.286	1	ATOH1	NO	NA
RTL8C	0.000269695689160721	0.572858046766709	0.674	0.531	1	RTL8C	NO	NA
MLH1	0.00026976449586022	-0.360500881740067	0.326	0.48	1	MLH1	NO	NA
RCC1	0.00027090192740882	-0.372788276919737	0.235	0.408	1	RCC1	NO	NA
EXOC5	0.000271122977246318	-0.418303362595614	0.371	0.48	1	EXOC5	NO	NA
RBM19	0.000271277480168706	-0.441729117092688	0.258	0.459	1	RBM19	NO	NA
DNPEP	0.000272286047668414	-0.596884617562666	0.705	0.837	1	DNPEP	NO	NA
FAM27C	0.000272341359257489	0.33877807631236	0.273	0.071	1	FAM27C	NO	NA
TNFRSF10B	0.000273835391337717	-0.691410636957546	0.75	0.816	1	TNFRSF10B	NO	NA
MRPL34	0.000273991444208487	0.65803559036757	0.742	0.755	1	MRPL34	NO	NA
TOM1L1	0.000274354134186212	-0.578183244910738	0.697	0.867	1	TOM1L1	NO	NA
FOSL2	0.000275413640591232	-0.560455150335518	0.818	0.847	1	FOSL2	NO	NA
PBX4	0.000275435473713184	-0.477048246396632	0.091	0.296	1	PBX4	NO	NA
PRSS48	0.000275534483847794	-0.272431918053037	0.015	0.184	1	PRSS48	NO	NA
ZNF736	0.000275982525972803	-0.478254878756702	0.023	0.245	1	ZNF736	NO	NA
FOSB	0.000276192700114995	-0.810445576574486	0.864	0.959	1	FOSB	NO	NA
SFXN2	0.000276228348763844	-0.328924363144582	0.098	0.286	1	SFXN2	NO	NA
CHD1	0.000276581957332042	-0.61408441482963	0.606	0.714	1	CHD1	NO	NA
LMBRD1	0.000276727968452055	-0.538769849714647	0.598	0.755	1	LMBRD1	NO	NA
AGAP3	0.000276738906442556	-0.534814531068164	0.583	0.735	1	AGAP3	NO	NA
KTN1	0.000276749131465198	0.822367113705391	0.795	0.878	1	KTN1	NO	NA
VDR	0.000276981544801773	0.40037743493719	0.386	0.184	1	VDR	NO	NA
VAV3	0.000277251347989679	-0.301423178320002	0.053	0.173	1	VAV3	NO	NA
CDH3	0.00027747755432744	0.669404527844158	0.667	0.541	1	CDH3	NO	NA
PKP2	0.000278123303102778	-0.602665055765032	0.553	0.786	1	PKP2	NO	NA
RER1	0.000279601112836691	0.715073256128291	0.871	0.918	1	RER1	NO	NA
PFDN2	0.000280082870584563	0.690323909309013	0.917	0.878	1	PFDN2	NO	NA
TRABD	0.000280094248324614	0.640432481031981	0.72	0.776	1	TRABD	NO	NA
LPAR1	0.000280493243194495	-0.374698358376206	0.197	0.306	1	LPAR1	NO	NA
AC105052.4	0.000281620635904679	-0.263804318849809	0.076	0.255	1	AC105052.4	NO	NA
PKP4	0.000282395719901466	-0.597609923675198	0.652	0.735	1	PKP4	NO	NA
NDUFB6	0.000282703725485031	0.682991825299434	0.833	0.786	1	NDUFB6	NO	NA
GUCA2B	0.000282840134355657	0.705211230401773	0.333	0.133	1	GUCA2B	NO	NA
AC006525.1	0.000284077248076824	-0.405155691257459	0.242	0.439	1	AC006525.1	NO	NA
UBAP2	0.000284719438060633	-0.595484508307438	0.621	0.786	1	UBAP2	NO	NA
TMEM220	0.000284849873760873	0.476264716796986	0.5	0.286	1	TMEM220	NO	NA
HNF1A-AS1	0.000284851779196067	0.559584472325253	0.561	0.327	1	HNF1A-AS1	NO	NA
KALRN	0.000285010681085997	-0.489638163003653	0.295	0.459	1	KALRN	NO	NA
SLC26A6	0.000285948688975437	-0.49888326685779	0.47	0.663	1	SLC26A6	NO	NA
CCNDBP1	0.000286027046809219	0.615010488654851	0.78	0.786	1	CCNDBP1	NO	NA
TMEM167A	0.000286083748169416	0.663061698368285	0.773	0.816	1	TMEM167A	NO	NA
LEMD1	0.000286742357169503	0.348871809613248	0.22	0.061	1	LEMD1	NO	NA
NAA10	0.000287472671642411	0.689700616914611	0.803	0.776	1	NAA10	NO	NA
PAFAH1B1	0.00028780309446907	-0.656120713621845	0.72	0.867	1	PAFAH1B1	NO	NA
NUTF2	0.00028826578001121	-0.573835358465776	0.72	0.827	1	NUTF2	NO	NA
CCDC190	0.000288389588025212	0.380636984651511	0.205	0.01	1	CCDC190	NO	NA
LNCTAM34A	0.000288406765637078	0.372153008084559	0.295	0.102	1	LNCTAM34A	NO	NA
PIGH	0.000288652193711211	-0.369235335707081	0.333	0.582	1	PIGH	NO	NA
FGD5	0.000290216687514917	0.368276232849831	0.242	0.02	1	FGD5	NO	NA
GCFC2	0.000291699835167876	-0.394769477251621	0.265	0.429	1	GCFC2	NO	NA
BANP	0.00029177825257	-0.380037217758352	0.288	0.439	1	BANP	NO	NA
PPHLN1	0.000292422068374813	-0.545603143638647	0.667	0.806	1	PPHLN1	NO	NA
CDC42EP2	0.000293105696629562	0.489790778493815	0.492	0.347	1	CDC42EP2	NO	NA
AC026462.3	0.000294011689432868	0.387201701878346	0.371	0.153	1	AC026462.3	NO	NA
RBM47	0.000295135783316739	-0.739262644572456	0.788	0.908	1	RBM47	NO	NA
RPL26L1	0.000295815138170597	0.58695920191848	0.758	0.755	1	RPL26L1	NO	NA
DUSP5	0.000296676950201895	-0.976741286446968	0.538	0.633	1	DUSP5	NO	NA
EFNB2	0.00029687726972534	-0.710823577809229	0.667	0.857	1	EFNB2	NO	NA
IARS	0.00029725965275691	-0.539334521646241	0.523	0.633	1	IARS	NO	NA
AC254629.1	0.000298285958490699	-0.518847731665766	0.205	0.398	1	AC254629.1	NO	NA
CFLAR-AS1	0.000298516827558167	-0.250599290200565	0.045	0.194	1	CFLAR-AS1	NO	NA
FUNDC1	0.000298534904715985	0.510465341026272	0.523	0.408	1	FUNDC1	NO	NA
PPIP5K2	0.000298797009463914	-0.410336777430074	0.402	0.561	1	PPIP5K2	NO	NA
HMGN4	0.000298980808637477	-0.479989259380227	0.598	0.724	1	HMGN4	NO	NA
RPL35A	0.000299745908683428	0.747433811851175	1	1	1	RPL35A	NO	NA
ANKRD13D	0.000299971404662124	0.479831027559731	0.583	0.449	1	ANKRD13D	NO	NA
PTCHD1	0.000300123781342321	-0.284734913106096	0.03	0.184	1	PTCHD1	NO	NA
KLHL29	0.000300427624034536	-0.618100773152719	0.258	0.378	1	KLHL29	NO	NA
SLC2A13	0.000300638658633753	-0.887645455535412	0.462	0.622	1	SLC2A13	NO	NA
LINC02577	0.000301185564289578	-0.395214888698409	0.098	0.255	1	LINC02577	NO	NA
LINC01089	0.000303392508187165	-0.253197699793912	0.03	0.184	1	LINC01089	NO	NA
DMRTA1	0.000303996649963037	0.486772396437538	0.28	0.01	1	DMRTA1	NO	NA
SLC25A40	0.000305240791436347	-0.325166910482063	0.152	0.286	1	SLC25A40	NO	NA
NUMA1	0.000305336851014163	-0.510881499150857	0.659	0.806	1	NUMA1	NO	NA
LINC00920	0.000305680917213591	-0.338172070146639	0.121	0.265	1	LINC00920	NO	NA
HOMER3	0.000306474146538939	0.390434296471478	0.386	0.143	1	HOMER3	NO	NA
METTL5	0.00030651330391882	0.675098032271582	0.78	0.827	1	METTL5	NO	NA
SERPINB1	0.000306928247402747	-0.798811578388882	0.909	0.969	1	SERPINB1	NO	NA
SPTY2D1OS	0.000308115524434546	0.302514654700912	0.25	0.061	1	SPTY2D1OS	NO	NA
TAF2	0.000308250583554824	-0.499006306952172	0.417	0.571	1	TAF2	NO	NA
LINC01285	0.000308300699972324	-0.418900408763221	0.015	0.122	1	LINC01285	NO	NA
MICALL1	0.000309105534624173	0.336579393113461	0.341	0.122	1	MICALL1	NO	NA
MEX3D	0.00031053742707889	-0.431990080926894	0.311	0.459	1	MEX3D	NO	NA
LINC01176	0.000310760134826306	-0.31400759221688	0.061	0.184	1	LINC01176	NO	NA
ALG5	0.000310767695010755	0.66793378418606	0.818	0.806	1	ALG5	NO	NA
STRN	0.000311343111314879	-0.591737597605699	0.538	0.694	1	STRN	NO	NA
AC104695.2	0.000313842263191488	0.374967580951832	0.28	0.112	1	AC104695.2	NO	NA
PI4KA	0.000315505800825774	-0.53669398163408	0.492	0.673	1	PI4KA	NO	NA
XPA	0.000317376817673253	0.508218660148461	0.583	0.469	1	XPA	NO	NA
ZNF3	0.000317742443846308	-0.410832598194028	0.341	0.5	1	ZNF3	NO	NA
PPP2R3C	0.000317835171245535	-0.487177112809494	0.576	0.673	1	PPP2R3C	NO	NA
SRSF6	0.000321717781068113	-0.53473541230624	0.629	0.806	1	SRSF6	NO	NA
VANGL2	0.000321834033761789	-0.360705884911789	0.197	0.388	1	VANGL2	NO	NA
GPD2	0.00032187052944334	-0.562611085720587	0.591	0.745	1	GPD2	NO	NA
LHPP	0.000324227374992024	0.504318794240172	0.606	0.5	1	LHPP	NO	NA
AGRN	0.000324744687501736	0.557653268990115	0.697	0.663	1	AGRN	NO	NA
CENPP	0.000324947321691557	-0.311533793285959	0.091	0.143	1	CENPP	NO	NA
SPTAN1	0.000325017798889157	-0.582543306657972	0.773	0.816	1	SPTAN1	NO	NA
AC108449.1	0.000326512988036035	-0.327953377195463	0.061	0.224	1	AC108449.1	NO	NA
NUMB	0.000326957008209924	-0.579804066724159	0.659	0.796	1	NUMB	NO	NA
GFOD2	0.000327516072892786	-0.442096339386917	0.348	0.49	1	GFOD2	NO	NA
THYN1	0.000328090647368859	0.593293917901591	0.674	0.735	1	THYN1	NO	NA
CCDC71L	0.000328596939065008	-0.553711616229017	0.53	0.602	1	CCDC71L	NO	NA
SREBF2	0.000328650520118546	-0.660111655872846	0.735	0.796	1	SREBF2	NO	NA
TAF12	0.000329785520633873	0.515429544370207	0.629	0.561	1	TAF12	NO	NA
ABCB7	0.000330628384939373	-0.439111834003996	0.432	0.561	1	ABCB7	NO	NA
WDR1	0.000331777414861457	0.57107335511477	0.818	0.765	1	WDR1	NO	NA
POLR2B	0.000332986269383674	-0.490018847514353	0.553	0.745	1	POLR2B	NO	NA
MRPS12	0.00033340894287326	0.704454607023725	0.803	0.786	1	MRPS12	NO	NA
LRRC75B	0.000333700833153409	0.382339388348191	0.341	0.173	1	LRRC75B	NO	NA
PRKAB1	0.000333764242942929	-0.508989565710482	0.447	0.592	1	PRKAB1	NO	NA
ZDHHC6	0.000334107493135647	0.486438334093714	0.591	0.408	1	ZDHHC6	NO	NA
SNU13	0.000335170963570079	0.660820689698682	0.962	0.949	1	SNU13	NO	NA
WARS2	0.000336529967356143	-0.507517638903698	0.386	0.643	1	WARS2	NO	NA
ZNF709	0.000339006070930802	-0.371409043592901	0.136	0.306	1	ZNF709	NO	NA
CDKL1	0.000341882925687731	-0.318860438911253	0.114	0.265	1	CDKL1	NO	NA
MRPS16	0.000341968225005903	0.665399184724839	0.78	0.776	1	MRPS16	NO	NA
STARD3NL	0.000342087176187093	-0.466945765408356	0.515	0.673	1	STARD3NL	NO	NA
DOCK10	0.000343698145592281	-0.546208566724146	0.015	0.102	1	DOCK10	NO	NA
NEK7	0.000344740776160311	-0.714677663098281	0.614	0.765	1	NEK7	NO	NA
MRPS11	0.000346210433153762	0.581292938211321	0.689	0.643	1	MRPS11	NO	NA
EIF2D	0.000346705944477267	-0.519205339369795	0.492	0.673	1	EIF2D	NO	NA
PDCL	0.000346976877700536	-0.412435801448726	0.364	0.622	1	PDCL	NO	NA
ENO2	0.000347181538317762	0.343891593311239	0.28	0.061	1	ENO2	NO	NA
ECHDC1	0.000347744769624757	-0.546959072195041	0.462	0.653	1	ECHDC1	NO	NA
CACFD1	0.000348760905619391	0.473673908524302	0.606	0.459	1	CACFD1	NO	NA
BMP6	0.000349917828851484	-0.345442632018073	0.015	0.163	1	BMP6	NO	NA
FA2H	0.000350400694666152	-0.751953419071802	0.803	0.878	1	FA2H	NO	NA
YME1L1	0.000350462062777942	-0.58654639234033	0.697	0.837	1	YME1L1	NO	NA
CDK7	0.000350465703815396	-0.525549419541669	0.402	0.633	1	CDK7	NO	NA
MPC2	0.000351046654527268	0.696541075581196	0.932	0.878	1	MPC2	NO	NA
RAB35	0.000351231689589217	-0.466825064508833	0.492	0.673	1	RAB35	NO	NA
DACT1	0.00035190983557675	-0.238419239615181	0.03	0.184	1	DACT1	NO	NA
RPS27A	0.000352736616982274	0.729415656412572	1	1	1	RPS27A	NO	NA
MYL12B	0.000356203016170916	0.656724444461978	1	0.98	1	MYL12B	NO	NA
FAM89A	0.000356338759633051	0.546279029166214	0.553	0.408	1	FAM89A	NO	NA
MZT2B	0.000357271117808298	0.701194176422548	0.947	0.969	1	MZT2B	NO	NA
FKBP8	0.000358127567850603	0.629795706539074	0.894	0.878	1	FKBP8	NO	NA
CANX	0.000359423338803672	-0.636924307377886	0.811	0.939	1	CANX	NO	NA
ATG7	0.000360396262430914	-0.589070442618147	0.576	0.684	1	ATG7	NO	NA
ATP6V0B	0.00036120509689136	0.744194523784801	0.909	0.898	1	ATP6V0B	NO	NA
CASP6	0.00036200838180188	-0.468377304534024	0.515	0.684	1	CASP6	NO	NA
TRMT1L	0.000364753820972158	-0.35242110588476	0.28	0.48	1	TRMT1L	NO	NA
UQCRB	0.000367745266059806	0.674317140611382	0.977	0.98	1	UQCRB	NO	NA
RNASET2	0.000369600721501066	0.754085337734988	0.932	0.918	1	RNASET2	NO	NA
FAM126B	0.000371272676062291	-0.460036987995572	0.341	0.48	1	FAM126B	NO	NA
NSA2	0.000372901349105359	-0.620002564676526	0.826	0.949	1	NSA2	NO	NA
SDR39U1	0.000373296522006867	0.465387942643214	0.614	0.418	1	SDR39U1	NO	NA
OGDH	0.000373584512067616	-0.640956681132258	0.697	0.786	1	OGDH	NO	NA
CGNL1	0.000373785526414118	-0.36817635818898	0.182	0.398	1	CGNL1	NO	NA
LIN7B	0.000374617352651582	0.387628748486127	0.356	0.122	1	LIN7B	NO	NA
CEP192	0.000374882764826332	-0.446200811808133	0.25	0.398	1	CEP192	NO	NA
PPP2CA	0.000375617018460812	-0.537567565283646	0.735	0.878	1	PPP2CA	NO	NA
HSD11B1L	0.000376405302966879	0.383941420977943	0.417	0.214	1	HSD11B1L	NO	NA
SESN1	0.000377021716926066	-0.390746826202802	0.182	0.265	1	SESN1	NO	NA
CYB5R4	0.000377613974643355	-0.401972966159658	0.371	0.49	1	CYB5R4	NO	NA
PCSK1	0.000379976112610787	-1.73935419468061	0.068	0.184	1	PCSK1	NO	NA
SLC39A11	0.000380162580675024	-0.601883839732036	0.614	0.745	1	SLC39A11	NO	NA
TRA2B	0.000381434452883849	-0.585280600662458	0.659	0.847	1	TRA2B	NO	NA
PHF8	0.000384967877024249	-0.369751303188439	0.25	0.439	1	PHF8	NO	NA
RABEP1	0.00038524738714512	-0.520314497826617	0.5	0.673	1	RABEP1	NO	NA
BCAS1	0.000386435832548108	-0.673665622577955	0.811	0.908	1	BCAS1	NO	NA
ACIN1	0.000386923060292543	-0.524270590750347	0.583	0.765	1	ACIN1	NO	NA
MACO1	0.00038866477992625	-0.570854843341087	0.659	0.765	1	MACO1	NO	NA
TPCN1	0.00038893457798869	-0.480577199103623	0.538	0.755	1	TPCN1	NO	NA
NBPF3	0.000390907697411425	-0.274562977554221	0.091	0.276	1	NBPF3	NO	NA
SORD	0.000391088774535538	-0.423164111271889	0.515	0.684	1	SORD	NO	NA
AC020915.2	0.000393567288795056	0.399006908438868	0.326	0.194	1	AC020915.2	NO	NA
ZDHHC24	0.000393754814402358	0.585474189778733	0.689	0.592	1	ZDHHC24	NO	NA
LINC01004	0.000396008702842753	-0.52664008576469	0.227	0.367	1	LINC01004	NO	NA
GNAS	0.000397503561509686	0.701091461440743	0.992	0.939	1	GNAS	NO	NA
FKBP1B	0.00039754916081628	0.453745946340393	0.576	0.418	1	FKBP1B	NO	NA
MB	0.000397836448597459	-0.442651307158939	0.091	0.296	1	MB	NO	NA
PRSS16	0.000398226076221271	-0.52860670972547	0.311	0.602	1	PRSS16	NO	NA
GIGYF1	0.000398559565874136	-0.439389723559216	0.379	0.571	1	GIGYF1	NO	NA
ORMDL2	0.000398806861334039	0.687500079657212	0.856	0.837	1	ORMDL2	NO	NA
MTOR	0.000399102415487255	-0.41297158519244	0.333	0.531	1	MTOR	NO	NA
TGM2	0.000399336843378364	0.682175199913411	0.47	0.184	1	TGM2	NO	NA
CD74	0.000401310423536053	-1.08709011070794	0.659	0.745	1	CD74	NO	NA
ZNF131	0.000402649451226031	-0.570053200958542	0.5	0.724	1	ZNF131	NO	NA
LPCAT4	0.000403708067876272	0.62997765531294	0.758	0.765	1	LPCAT4	NO	NA
AC008443.1	0.000404806479063775	-0.298431382866529	0.129	0.286	1	AC008443.1	NO	NA
OSBP	0.000404816567012054	-0.494301913251105	0.561	0.684	1	OSBP	NO	NA
GATC	0.00040497793406302	-0.419821225569724	0.341	0.541	1	GATC	NO	NA
IRF2BP2	0.000405198919626036	-0.61415959890282	0.811	0.908	1	IRF2BP2	NO	NA
PINK1	0.000406314143063053	0.525358577780828	0.727	0.633	1	PINK1	NO	NA
CALR	0.000406856652378825	-0.599393570271168	1	0.949	1	CALR	NO	NA
ENDOG	0.000408175937837699	0.532076592019618	0.561	0.5	1	ENDOG	NO	NA
BMP7	0.000408213849744196	0.437571668773522	0.265	0.051	1	BMP7	NO	NA
LMF1	0.000408450718602728	0.477241410780957	0.591	0.408	1	LMF1	NO	NA
KPNA5	0.000408528594170661	-0.261019771601558	0.083	0.224	1	KPNA5	NO	NA
EIF5	0.000409202226125579	-0.647043439148398	0.742	0.857	1	EIF5	NO	NA
N4BP1	0.000409529061243968	-0.572995397161831	0.636	0.765	1	N4BP1	NO	NA
NDE1	0.000410356818898755	-0.455781205014993	0.485	0.571	1	NDE1	NO	NA
EPPK1	0.000410720467405311	-0.519305866271844	0.545	0.653	1	EPPK1	NO	NA
MAP2K6	0.00041094783061146	-0.52916336219372	0.326	0.449	1	MAP2K6	NO	NA
GOLM1	0.000410961393817601	0.818033493254021	0.848	0.398	1	GOLM1	NO	NA
STT3A	0.000411418795591512	-0.428126553733162	0.508	0.663	1	STT3A	NO	NA
H2AFZ	0.000411894977430061	0.7385245872688	0.871	0.878	1	H2AFZ	NO	NA
TRIM4	0.000414291229854814	-0.431337481811299	0.402	0.612	1	TRIM4	NO	NA
AL078459.1	0.000415256897004824	-0.366424821185549	0.167	0.316	1	AL078459.1	NO	NA
ABCF1	0.000416060702426827	-0.566081456584292	0.674	0.796	1	ABCF1	NO	NA
SKAP1	0.000416158864986653	-0.750589539904551	0.644	0.745	1	SKAP1	NO	NA
OTUD4	0.000417443148655543	-0.508172453130991	0.47	0.551	1	OTUD4	NO	NA
LINC00685	0.000418240885648342	-0.410035745249115	0.121	0.306	1	LINC00685	NO	NA
FECH	0.000418359353966515	0.338958984342638	0.311	0.133	1	FECH	NO	NA
CYP39A1	0.000419519889591911	-0.285473750858643	0.098	0.245	1	CYP39A1	NO	NA
AL158152.1	0.00042076037961933	-0.332318545008143	0.152	0.276	1	AL158152.1	NO	NA
POLR2E	0.000420952433797388	0.57539702438283	0.826	0.745	1	POLR2E	NO	NA
RAB7A	0.000422780752546001	-0.68032040117663	0.864	0.898	1	RAB7A	NO	NA
IZUMO4	0.000422899870599186	0.308271862763016	0.235	0.071	1	IZUMO4	NO	NA
EPHX1	0.000423420718652639	0.533496352277901	0.705	0.449	1	EPHX1	NO	NA
PQBP1	0.000425090709616656	0.584482169276396	0.712	0.684	1	PQBP1	NO	NA
TMED1	0.000425125508305881	0.539298827662417	0.652	0.52	1	TMED1	NO	NA
WWP2	0.000425408576260112	-0.56337938184214	0.568	0.673	1	WWP2	NO	NA
TINAG	0.000428051932910975	0.404768053584674	0.326	0.173	1	TINAG	NO	NA
TLDC2	0.000428803479942674	-0.25632130024227	0.053	0.214	1	TLDC2	NO	NA
SUSD6	0.000429057024361372	-0.552883923506577	0.545	0.745	1	SUSD6	NO	NA
PGAM5	0.000431867857996905	-0.362749550871642	0.25	0.408	1	PGAM5	NO	NA
AP000424.1	0.000432564970553036	0.453331244926913	0.258	0.01	1	AP000424.1	NO	NA
NOMO1	0.000433700753246268	-0.384210058455085	0.227	0.398	1	NOMO1	NO	NA
CD151	0.000434082099271775	0.662691624274871	0.97	0.929	1	CD151	NO	NA
IRX5	0.000434327598321282	-0.417154034758309	0.242	0.439	1	IRX5	NO	NA
SLC1A1	0.000435525270042495	0.543107832254402	0.682	0.418	1	SLC1A1	NO	NA
ANO6	0.000436178742368233	-0.538091475763091	0.598	0.592	1	ANO6	NO	NA
RBM38	0.000438657450449966	-0.566247949274649	0.568	0.673	1	RBM38	NO	NA
TMEM150A	0.000439380846875116	0.432543422441198	0.455	0.276	1	TMEM150A	NO	NA
AP003068.2	0.000440812179184278	0.281182608100576	0.242	0.041	1	AP003068.2	NO	NA
LINC00632	0.000440828589109644	-0.32856479155155	0.015	0.204	1	LINC00632	NO	NA
PPFIBP1	0.000440904686944924	-0.597626946399553	0.545	0.663	1	PPFIBP1	NO	NA
C1GALT1	0.000444874490125168	-0.632704590574295	0.735	0.796	1	C1GALT1	NO	NA
DDX56	0.000445528082949234	-0.531906705524955	0.462	0.571	1	DDX56	NO	NA
CFLAR	0.000445922887382461	-0.632559913055341	0.727	0.837	1	CFLAR	NO	NA
SPART	0.000448526124084542	-0.238263809207417	0.045	0.214	1	SPART	NO	NA
PHLPP2	0.000450338934759908	-0.399999447632993	0.212	0.357	1	PHLPP2	NO	NA
ARRDC3-AS1	0.000451081597631719	-0.277016648507936	0.076	0.214	1	ARRDC3-AS1	NO	NA
MOK	0.000453961159914463	-0.444623713766855	0.189	0.357	1	MOK	NO	NA
MAST2	0.000455409364818883	-0.571922720303863	0.561	0.673	1	MAST2	NO	NA
ACSF2	0.000457415590616124	0.307581796384077	0.25	0.071	1	ACSF2	NO	NA
HS2ST1	0.000459402219092851	-0.45027471610972	0.379	0.449	1	HS2ST1	NO	NA
UBASH3B	0.000460179473013972	-0.289839794606772	0.053	0.143	1	UBASH3B	NO	NA
LYSMD2	0.000460671581084849	0.422141538936506	0.485	0.337	1	LYSMD2	NO	NA
TMEM159	0.00046202664006843	-0.532279196140648	0.727	0.796	1	TMEM159	NO	NA
CXCL1	0.000463013687892914	1.32445878257433	0.811	0.337	1	CXCL1	NO	NA
CBLC	0.000463822331847645	0.675840817512334	0.727	0.684	1	CBLC	NO	NA
MTSS2	0.000464085582862704	-0.249815428584734	0.076	0.224	1	MTSS2	NO	NA
G6PD	0.000465038285831979	0.387535981712989	0.5	0.306	1	G6PD	NO	NA
TNNT2	0.000465875503037419	-0.368110473023626	0.038	0.184	1	TNNT2	NO	NA
AC099520.1	0.000466376107937324	-1.07727861157808	0.212	0.337	1	AC099520.1	NO	NA
ATP6V1G1	0.000466512614774727	0.706337226126825	0.939	0.908	1	ATP6V1G1	NO	NA
CTBP2	0.000467088229866116	-0.672807385545477	0.72	0.867	1	CTBP2	NO	NA
ACTB	0.000468567453760565	-0.643982041470672	1	1	1	ACTB	NO	NA
GRK6	0.000470165767190917	0.506191031919385	0.53	0.439	1	GRK6	NO	NA
GOLGA2	0.000471629851448646	-0.51387311592835	0.72	0.827	1	GOLGA2	NO	NA
CSPP1	0.000471845190692447	-0.496492655144823	0.386	0.531	1	CSPP1	NO	NA
GRSF1	0.000471870050612351	-0.563154548657651	0.667	0.816	1	GRSF1	NO	NA
LINC01504	0.000472224100061905	-0.323297703499267	0.144	0.306	1	LINC01504	NO	NA
APOL6	0.000472656285088639	-0.474747093391171	0.515	0.714	1	APOL6	NO	NA
TPI1	0.000473218325419121	0.702755250272245	1	0.949	1	TPI1	NO	NA
AKTIP	0.000473885603472111	0.400730584615091	0.492	0.286	1	AKTIP	NO	NA
HOXA10-AS	0.000475535746289266	0.354391034280513	0.364	0.153	1	HOXA10-AS	NO	NA
PRKCE	0.000476115809623583	-0.579850162554017	0.364	0.531	1	PRKCE	NO	NA
SF3A1	0.000476625112747041	-0.425678807678769	0.553	0.776	1	SF3A1	NO	NA
C9orf152	0.000478265198664257	-0.467597535118122	0.591	0.765	1	C9orf152	NO	NA
GALC	0.000478538485150055	0.391218311833437	0.379	0.153	1	GALC	NO	NA
FAM98C	0.000478830032681486	0.472204703965522	0.652	0.612	1	FAM98C	NO	NA
ERGIC1	0.000479782251826765	-0.570508237210457	0.773	0.908	1	ERGIC1	NO	NA
EI24	0.000480874868206461	0.615491327645534	0.818	0.857	1	EI24	NO	NA
BAG6	0.000481932846076043	-0.511984879401242	0.682	0.857	1	BAG6	NO	NA
SLC25A1	0.000482214293779947	0.592510157675126	0.788	0.735	1	SLC25A1	NO	NA
SLC25A27	0.000483233882725848	-0.293057421419624	0.091	0.235	1	SLC25A27	NO	NA
RAB3C	0.000484605392741504	0.299074707980177	0.212	0.02	1	RAB3C	NO	NA
URB2	0.00048843254976571	-0.311730568858924	0.152	0.327	1	URB2	NO	NA
ITGB1-DT	0.000490256119602103	-0.497751347492201	0.227	0.347	1	ITGB1-DT	NO	NA
TANGO6	0.000490449025887133	-0.411985060679537	0.205	0.337	1	TANGO6	NO	NA
WDR83OS	0.0004907859040726	0.661008934545355	0.939	0.918	1	WDR83OS	NO	NA
CCDC88B	0.000491112574772541	0.443558535920868	0.5	0.367	1	CCDC88B	NO	NA
G2E3	0.000492781902199641	-0.429336626040411	0.318	0.51	1	G2E3	NO	NA
RP9	0.000493359862663335	-0.532193277035766	0.439	0.571	1	RP9	NO	NA
TOR3A	0.000494642854792122	-0.45930353648249	0.409	0.643	1	TOR3A	NO	NA
ECE1	0.000494754950675886	0.622133121334978	0.583	0.439	1	ECE1	NO	NA
CCDC198	0.000495143152230628	0.433570677527553	0.25	0.01	1	CCDC198	NO	NA
PALLD	0.000495612515816777	-0.637851209567344	0.758	0.857	1	PALLD	NO	NA
PSAT1	0.000497644997104098	-0.342624598494933	0.129	0.296	1	PSAT1	NO	NA
PPM1B	0.000499003345868433	-0.497866957575691	0.553	0.673	1	PPM1B	NO	NA
GCC1	0.000499709922077108	-0.306360743822121	0.167	0.347	1	GCC1	NO	NA
SECISBP2L	0.000500186299194125	-0.554950916822339	0.621	0.684	1	SECISBP2L	NO	NA
PON3	0.00050046359061736	0.349233201094681	0.212	0.082	1	PON3	NO	NA
BEX5	0.000502668279193649	0.299564094049845	0.205	0.041	1	BEX5	NO	NA
TRIM73	0.000504024154074434	-0.263279420626701	0.061	0.224	1	TRIM73	NO	NA
GALK1	0.000504039763241691	-0.54493384309062	0.508	0.694	1	GALK1	NO	NA
TMEM62	0.000505630912357472	-0.46046542022826	0.424	0.571	1	TMEM62	NO	NA
IRS2	0.00050650569147511	-0.67070572512875	0.705	0.878	1	IRS2	NO	NA
XKR6	0.000506783204985482	0.310613199286987	0.258	0.051	1	XKR6	NO	NA
MCC	0.000508597522469894	0.290142227511146	0.242	0.051	1	MCC	NO	NA
SLC25A36	0.000509509599508421	-0.488093709386023	0.553	0.704	1	SLC25A36	NO	NA
YWHAH	0.000511701046109876	-0.629686925484415	0.864	0.898	1	YWHAH	NO	NA
AL133297.2	0.00051528743609168	-0.411874990229307	0.091	0.255	1	AL133297.2	NO	NA
CELSR3	0.000515998131396806	0.30869087501555	0.212	0.041	1	CELSR3	NO	NA
HDAC1	0.0005178779817536	-0.535140350748952	0.727	0.827	1	HDAC1	NO	NA
PSMA7	0.000518944690900258	0.679005529610596	0.955	0.888	1	PSMA7	NO	NA
AGA	0.000519070058141929	-0.463601125043615	0.455	0.633	1	AGA	NO	NA
GRK5	0.000520434744939791	0.581003699799363	0.424	0.276	1	GRK5	NO	NA
SORT1	0.000520579567747474	0.522925288961843	0.758	0.714	1	SORT1	NO	NA
CDK5	0.000520674507967601	0.532868065587214	0.576	0.459	1	CDK5	NO	NA
NADSYN1	0.000521354074525974	0.475060360752584	0.621	0.531	1	NADSYN1	NO	NA
PHF20	0.00052168389350323	-0.58387222067668	0.636	0.796	1	PHF20	NO	NA
ANAPC7	0.000525609515554906	-0.428409075720718	0.379	0.561	1	ANAPC7	NO	NA
CWF19L2	0.000525682241780117	-0.367146699724521	0.311	0.5	1	CWF19L2	NO	NA
AJUBA	0.000526113579164941	0.300357084508693	0.258	0.071	1	AJUBA	NO	NA
GPR87	0.000526517330748671	0.446016223978644	0.212	0.01	1	GPR87	NO	NA
CDK12	0.000527046179314941	-0.561416458988304	0.515	0.735	1	CDK12	NO	NA
SUPT6H	0.00052756188402471	-0.500209770165816	0.583	0.724	1	SUPT6H	NO	NA
MYD88	0.000527617856861706	0.463249149710392	0.568	0.5	1	MYD88	NO	NA
PER1	0.000530762347546517	-0.435943852998503	0.326	0.408	1	PER1	NO	NA
AL360091.3	0.000531597504990179	-0.25228200156519	0.038	0.163	1	AL360091.3	NO	NA
PRPF38B	0.000531811380592297	-0.546471423555582	0.614	0.724	1	PRPF38B	NO	NA
RSRC2	0.000532268355229952	-0.606449115623927	0.72	0.888	1	RSRC2	NO	NA
FOXP4-AS1	0.000533766314154008	-0.375791040036192	0.008	0.214	1	FOXP4-AS1	NO	NA
IGFBP1	0.000533837764485441	0.98863901740585	0.333	0.01	1	IGFBP1	NO	NA
USP53	0.00053571443276283	-0.703200566493468	0.72	0.878	1	USP53	NO	NA
EMB	0.000536416981074366	-0.259830842172788	0.023	0.163	1	EMB	NO	NA
PIK3R4	0.000540875113242566	-0.359267256037073	0.22	0.388	1	PIK3R4	NO	NA
RAB17	0.000541568100103096	0.448889381935088	0.455	0.316	1	RAB17	NO	NA
OBSCN	0.000543267236102502	-0.430975425814991	0.25	0.408	1	OBSCN	NO	NA
SOGA1	0.000544904307088745	-0.342816235867781	0.152	0.316	1	SOGA1	NO	NA
HAT1	0.000545560295492155	-0.449374582070536	0.515	0.735	1	HAT1	NO	NA
FCHO2	0.000546077014300324	-0.524813479532691	0.523	0.673	1	FCHO2	NO	NA
USP4	0.000546264693297517	-0.458788790479207	0.553	0.653	1	USP4	NO	NA
NENF	0.000546819420606469	0.716651986692827	0.886	0.898	1	NENF	NO	NA
ZNF576	0.000546938637680838	0.48396416308046	0.424	0.327	1	ZNF576	NO	NA
ZNF746	0.000546997466040558	-0.334621260437889	0.265	0.408	1	ZNF746	NO	NA
ATF6B	0.000547599400593408	-0.47186731493172	0.606	0.653	1	ATF6B	NO	NA
PHF19	0.000549251653114545	0.326940128667633	0.25	0.082	1	PHF19	NO	NA
EIF5A2	0.000549432030993696	0.346899258734503	0.311	0.143	1	EIF5A2	NO	NA
CEP112	0.000550180850790952	-0.425249485825706	0.121	0.235	1	CEP112	NO	NA
DXO	0.000551401427942368	-0.380894011727876	0.22	0.418	1	DXO	NO	NA
PPP4R3A	0.000556481085526897	-0.538970837828206	0.576	0.776	1	PPP4R3A	NO	NA
SMIM4	0.000557479150704857	0.535454403129501	0.697	0.622	1	SMIM4	NO	NA
GTF3C4	0.000558873465999115	-0.36650821329384	0.273	0.398	1	GTF3C4	NO	NA
BRIX1	0.000559210741315104	-0.537856282420141	0.515	0.653	1	BRIX1	NO	NA
SCAMP3	0.000559947056676931	0.541404064553668	0.773	0.684	1	SCAMP3	NO	NA
TMEM106B	0.000560591425362289	-0.582576009306628	0.629	0.786	1	TMEM106B	NO	NA
FYB1	0.000561132458981011	-0.380552039409497	0.038	0.102	1	FYB1	NO	NA
MAN2B2	0.000561967586303087	0.385100944328906	0.409	0.194	1	MAN2B2	NO	NA
SDHAF4	0.000562010682949597	-0.328965673565103	0.189	0.347	1	SDHAF4	NO	NA
HABP4	0.000562578069302637	0.28043920922078	0.28	0.092	1	HABP4	NO	NA
HMGCS2	0.000562589558945915	0.478541230005687	0.386	0.122	1	HMGCS2	NO	NA
C11orf74	0.000563759109192925	0.390418580081179	0.47	0.286	1	C11orf74	NO	NA
CD9	0.000564412962795961	-0.669816571210557	0.97	0.959	1	CD9	NO	NA
XDH	0.00056844885851644	-0.485142121291737	0.235	0.367	1	XDH	NO	NA
SINHCAF	0.000570674324062403	-0.57983950342225	0.652	0.857	1	SINHCAF	NO	NA
TMEM38B	0.000571054565566385	-0.331470759333286	0.182	0.418	1	TMEM38B	NO	NA
MIEN1	0.000571206588244076	0.659849199704365	0.841	0.816	1	MIEN1	NO	NA
VPS39	0.000572199087474669	-0.380277526440608	0.394	0.531	1	VPS39	NO	NA
AC096741.1	0.00057353770139711	-0.261725182630412	0.023	0.143	1	AC096741.1	NO	NA
TAF1B	0.000575651615290054	-0.408829089948651	0.356	0.459	1	TAF1B	NO	NA
CLPX	0.000576965832512825	-0.427265940920508	0.379	0.643	1	CLPX	NO	NA
TRIM38	0.00057724139106831	-0.525411901875863	0.553	0.643	1	TRIM38	NO	NA
KSR2	0.000577438715899773	-0.395325401506329	0.159	0.286	1	KSR2	NO	NA
PLCB2	0.000579696362863154	-0.284512649435268	0.015	0.184	1	PLCB2	NO	NA
CLDN18	0.000580375115877576	-1.08295459294568	0.583	0.592	1	CLDN18	NO	NA
CDIP1	0.00058132970965899	-0.281685570382574	0.174	0.327	1	CDIP1	NO	NA
ZNF618	0.000581534662932804	-0.442209596181584	0.364	0.49	1	ZNF618	NO	NA
MAOB	0.000582195783881195	0.340637980179135	0.273	0.082	1	MAOB	NO	NA
PAX8	0.000582304897381402	-0.268571846025265	0.068	0.204	1	PAX8	NO	NA
KIF9-AS1	0.000584062393118863	-0.290551491325312	0.053	0.173	1	KIF9-AS1	NO	NA
TCP1	0.000584431064970414	-0.493673368473273	0.773	0.847	1	TCP1	NO	NA
PCGF5	0.000586839302468941	-0.541885591945672	0.682	0.806	1	PCGF5	NO	NA
MYO9A	0.000587436480006763	-0.516392291713547	0.455	0.612	1	MYO9A	NO	NA
LINC01829	0.000587607439815084	-0.369321444594336	0.098	0.204	1	LINC01829	NO	NA
SNW1	0.000588363053336449	-0.49512485584759	0.659	0.786	1	SNW1	NO	NA
CASP8	0.000588619608257593	-0.421742157370113	0.409	0.643	1	CASP8	NO	NA
HAUS6	0.000589081289366656	-0.343194051074899	0.189	0.296	1	HAUS6	NO	NA
PDE9A	0.000589657071357354	-0.497649853495278	0.409	0.612	1	PDE9A	NO	NA
HGD	0.000589903206892337	-0.521161483746513	0.523	0.673	1	HGD	NO	NA
KIF1BP	0.000590578220701505	-0.419516755125319	0.28	0.459	1	KIF1BP	NO	NA
NCL	0.000593217909715915	-0.675110204071813	0.795	0.908	1	NCL	NO	NA
KIF20B	0.000593905358456922	-0.257044094641611	0.03	0.173	1	KIF20B	NO	NA
TBC1D22A	0.000595218482581674	-0.6264179479638	0.621	0.724	1	TBC1D22A	NO	NA
PTCHD4	0.00059883548974625	0.436139155731435	0.212	0.01	1	PTCHD4	NO	NA
LIPE-AS1	0.000600942126281887	-0.403849615348929	0.174	0.265	1	LIPE-AS1	NO	NA
MLH3	0.000601174180795674	-0.456298278971606	0.326	0.469	1	MLH3	NO	NA
ZBTB44	0.000602465013000716	-0.469745716086766	0.508	0.735	1	ZBTB44	NO	NA
SPRY4	0.000605654475708706	-0.37288918032637	0.258	0.418	1	SPRY4	NO	NA
PLCXD1	0.00060610723728296	-0.646882796016718	0.288	0.408	1	PLCXD1	NO	NA
CDRT1	0.000606497392303776	-0.359788676016316	0.076	0.245	1	CDRT1	NO	NA
ELF2	0.000607847226003509	-0.628467672958716	0.636	0.776	1	ELF2	NO	NA
TBC1D8B	0.000609641619109657	-0.386195768877859	0.295	0.49	1	TBC1D8B	NO	NA
FEZF1-AS1	0.000610591053059805	0.355323003393242	0.303	0.122	1	FEZF1-AS1	NO	NA
SURF4	0.000612505312634114	-0.508797089312135	0.75	0.867	1	SURF4	NO	NA
NAT10	0.000613882718159794	-0.371316440021855	0.303	0.5	1	NAT10	NO	NA
FGFR4	0.00061393737052627	0.413074460089634	0.424	0.286	1	FGFR4	NO	NA
WHRN	0.000614271857184974	-0.528641133952488	0.341	0.571	1	WHRN	NO	NA
PRR36	0.000615523781393098	0.31343785571904	0.258	0.102	1	PRR36	NO	NA
RPL28	0.000616301366215815	0.709918097241843	1	1	1	RPL28	NO	NA
AC006504.5	0.000616463048836144	-0.273778528006641	0.015	0.184	1	AC006504.5	NO	NA
FAM207A	0.000616932550101053	0.543185646294831	0.652	0.602	1	FAM207A	NO	NA
WBP1	0.00061866010540369	0.580449303696539	0.712	0.714	1	WBP1	NO	NA
PPP3R1	0.000619645927349841	-0.493955204069025	0.47	0.612	1	PPP3R1	NO	NA
UCHL5	0.000621427029484583	-0.401103399579109	0.523	0.684	1	UCHL5	NO	NA
DESI1	0.000621527211878073	0.578799455153921	0.697	0.643	1	DESI1	NO	NA
GPC4	0.000621860542838962	-0.345884807517341	0.265	0.429	1	GPC4	NO	NA
FOXA1	0.000624997814773092	-0.501643593367284	0.644	0.714	1	FOXA1	NO	NA
ZNHIT6	0.000629366569969458	-0.388417018874472	0.25	0.398	1	ZNHIT6	NO	NA
AC020611.2	0.000629569968542889	-0.235137364608352	0.038	0.163	1	AC020611.2	NO	NA
CEMIP	0.000632873517373224	0.952926961720794	0.538	0.224	1	CEMIP	NO	NA
ACAD10	0.000633234911700923	-0.313005625054895	0.121	0.296	1	ACAD10	NO	NA
IL27RA	0.000634177369158887	-0.223123185230413	0.038	0.163	1	IL27RA	NO	NA
THNSL1	0.000637143147525036	-0.227299590579927	0.045	0.194	1	THNSL1	NO	NA
COG1	0.000639036947962947	-0.3907070929716	0.371	0.643	1	COG1	NO	NA
UBE2M	0.000639539998279644	0.651802575010004	0.788	0.816	1	UBE2M	NO	NA
TXNL4B	0.00064485848095223	-0.283825101495465	0.182	0.347	1	TXNL4B	NO	NA
PILRB	0.000646128808610516	-0.446427317807647	0.356	0.602	1	PILRB	NO	NA
KCNMA1	0.000649759360214692	-0.884961270332935	0.144	0.408	1	KCNMA1	NO	NA
ZNF587	0.000651140402687553	-0.373257883079337	0.318	0.49	1	ZNF587	NO	NA
PAXIP1-AS1	0.000651750206992622	-0.277263179461235	0.121	0.306	1	PAXIP1-AS1	NO	NA
NPM1	0.000652673539406394	-0.695646692305919	0.962	0.969	1	NPM1	NO	NA
ERICH1	0.000653304182201959	-0.453867594636137	0.545	0.745	1	ERICH1	NO	NA
PECAM1	0.000654879177294456	-0.457070613328316	0.053	0.286	1	PECAM1	NO	NA
KDM6B	0.000655848984883338	-0.617857851041462	0.652	0.806	1	KDM6B	NO	NA
UTP23	0.000656278652033077	-0.432810087919009	0.424	0.582	1	UTP23	NO	NA
ZNF184	0.000656496115348427	-0.284800229380325	0.136	0.296	1	ZNF184	NO	NA
IFIH1	0.000657182301367891	-0.480634323046456	0.303	0.541	1	IFIH1	NO	NA
ZDHHC14	0.000658904692955205	-0.561896503658377	0.553	0.643	1	ZDHHC14	NO	NA
IDH3A	0.000662680241689851	-0.371917556047893	0.348	0.571	1	IDH3A	NO	NA
PRRC2A	0.00066371456661287	-0.504360255744325	0.614	0.745	1	PRRC2A	NO	NA
METTL21A	0.000664245192234006	-0.384145283058689	0.341	0.459	1	METTL21A	NO	NA
POU2F2	0.000664632328548143	-0.435146239374585	0.212	0.367	1	POU2F2	NO	NA
LINC00571	0.000665746250880881	-0.757157712260163	0.212	0.296	1	LINC00571	NO	NA
MMAB	0.000665934246106467	-0.546908364013053	0.485	0.684	1	MMAB	NO	NA
PHF14	0.000666300118386377	-0.607951111936133	0.682	0.765	1	PHF14	NO	NA
KHDRBS3	0.000669106000396482	-0.46156465397019	0.341	0.531	1	KHDRBS3	NO	NA
CYP4F3	0.000671511066419698	0.406350226739447	0.235	0.01	1	CYP4F3	NO	NA
NSD1	0.000672976234494722	-0.451027510065523	0.53	0.694	1	NSD1	NO	NA
DTNA	0.000673187699366482	-0.2836164098562	0.076	0.163	1	DTNA	NO	NA
CHST11	0.000673277309351749	-0.477106224661384	0.053	0.122	1	CHST11	NO	NA
NUP93	0.000673997435325763	-0.349491588609491	0.303	0.429	1	NUP93	NO	NA
WDR12	0.00067596131212593	-0.411078149393776	0.348	0.49	1	WDR12	NO	NA
ASF1A	0.000680105630242966	-0.309647926463564	0.258	0.48	1	ASF1A	NO	NA
PPP1R13B	0.000680708524950019	-0.683889266740997	0.576	0.724	1	PPP1R13B	NO	NA
U62317.1	0.000681174880625811	0.418745281414004	0.205	0.01	1	U62317.1	NO	NA
UPK3B	0.00068142772556647	0.28960676455184	0.197	0.041	1	UPK3B	NO	NA
BMP1	0.00068501020412964	0.379455027338069	0.447	0.245	1	BMP1	NO	NA
CYB5R2	0.000686939199421834	0.503464209888423	0.432	0.224	1	CYB5R2	NO	NA
TMEM260	0.000687566534287813	-0.329096190007751	0.258	0.439	1	TMEM260	NO	NA
LINC00992	0.000688300734232202	0.334043337153584	0.273	0.102	1	LINC00992	NO	NA
SEC24C	0.00069057881734981	-0.4053351492386	0.364	0.551	1	SEC24C	NO	NA
IQCE	0.000691193817830638	-0.434323919800021	0.523	0.663	1	IQCE	NO	NA
PHTF2	0.000693366017982984	-0.362755221355723	0.189	0.327	1	PHTF2	NO	NA
AC245297.3	0.000696757151318585	0.497263968734622	0.553	0.459	1	AC245297.3	NO	NA
C1orf226	0.000697324891394033	-0.385635223503632	0.311	0.459	1	C1orf226	NO	NA
CCDC126	0.000698834221388456	-0.394685734995176	0.303	0.439	1	CCDC126	NO	NA
TPRG1	0.000699183368611522	0.590953546696457	0.5	0.306	1	TPRG1	NO	NA
PSEN1	0.000699749445295436	-0.634890223250856	0.689	0.724	1	PSEN1	NO	NA
LHFPL4	0.000700815305950918	0.29057404730002	0.212	0.02	1	LHFPL4	NO	NA
PRDX2	0.000702160406542816	0.714107684010496	0.902	0.878	1	PRDX2	NO	NA
SAMD9L	0.000703481720733923	-0.499505099882792	0.341	0.541	1	SAMD9L	NO	NA
GLG1	0.000704808706273852	-0.594068081187751	0.758	0.888	1	GLG1	NO	NA
LINC01127	0.000708763781597047	-0.27822660162563	0.045	0.163	1	LINC01127	NO	NA
MT-ND4	0.000709947030521619	-0.891256769186979	0.939	0.949	1	MT-ND4	NO	NA
GCH1	0.000709991387212324	-0.511232854275638	0.424	0.643	1	GCH1	NO	NA
AARS2	0.000712656756312462	-0.253245329866393	0.091	0.286	1	AARS2	NO	NA
AC025178.1	0.000713694667214502	-0.226886783427586	0.038	0.173	1	AC025178.1	NO	NA
POLR2M	0.00071712289149705	-0.377696364363467	0.318	0.459	1	POLR2M	NO	NA
LGALS9B	0.000719935909922916	0.315031128652502	0.182	0.02	1	LGALS9B	NO	NA
APOBEC1	0.000720762415060624	-0.550491110321095	0.364	0.582	1	APOBEC1	NO	NA
PDE4DIP	0.000721327883730825	-0.365706173158646	0.424	0.592	1	PDE4DIP	NO	NA
C16orf87	0.000725480666155563	-0.326791249255266	0.295	0.48	1	C16orf87	NO	NA
PTBP3	0.000725956923125141	-0.669735787016902	0.765	0.878	1	PTBP3	NO	NA
KDELR3	0.00072731243087134	-0.675396223307621	0.636	0.765	1	KDELR3	NO	NA
ABHD15-AS1	0.000727920320803634	-0.237475071101441	0.068	0.214	1	ABHD15-AS1	NO	NA
API5	0.000730068131949265	-0.434940064205119	0.477	0.653	1	API5	NO	NA
RAB40B	0.00073052138742472	0.506834714317172	0.652	0.582	1	RAB40B	NO	NA
CCN3	0.000731850219275754	0.395436374959826	0.303	0.092	1	CCN3	NO	NA
BAD	0.000731853325745631	0.586381217842511	0.727	0.816	1	BAD	NO	NA
PBX2	0.000733774732362754	-0.385776895987983	0.356	0.52	1	PBX2	NO	NA
NFE2L3	0.000734927679955737	-0.549287779108829	0.606	0.714	1	NFE2L3	NO	NA
TMEM238L	0.000734940784045869	0.532023862049646	0.538	0.337	1	TMEM238L	NO	NA
UBA6-AS1	0.000735792041212641	0.420019807917469	0.515	0.296	1	UBA6-AS1	NO	NA
SPIRE1	0.00073585342720037	-0.553177109553949	0.439	0.592	1	SPIRE1	NO	NA
SORBS3	0.000736051032569299	-0.332556425060694	0.136	0.347	1	SORBS3	NO	NA
BNC2	0.000740323992242788	-0.575588186733612	0.053	0.112	1	BNC2	NO	NA
PRKD1	0.000741847263354308	-0.411958747112248	0.023	0.102	1	PRKD1	NO	NA
DYNLT1	0.000743069548677535	0.690652926710121	0.924	0.929	1	DYNLT1	NO	NA
AC087269.1	0.000743880190195206	-0.363756026168608	0.008	0.153	1	AC087269.1	NO	NA
TRAF6	0.000748749712289929	-0.371522408948539	0.273	0.439	1	TRAF6	NO	NA
KLHL5	0.000748837851691821	-0.508933608887604	0.409	0.469	1	KLHL5	NO	NA
WFS1	0.000750083811429796	0.390768620781957	0.508	0.316	1	WFS1	NO	NA
ME2	0.000752673793739998	0.406675760709992	0.477	0.296	1	ME2	NO	NA
ORM1	0.000754098898222191	-0.339536288997757	0.008	0.153	1	ORM1	NO	NA
FBH1	0.000756942554973157	-0.362867325232484	0.432	0.602	1	FBH1	NO	NA
WDR25	0.00075877429734446	-0.527608122379194	0.462	0.592	1	WDR25	NO	NA
C15orf39	0.000761482907422402	0.386256835865864	0.432	0.235	1	C15orf39	NO	NA
PANX1	0.000762084115678526	-0.338448026697926	0.258	0.439	1	PANX1	NO	NA
HMGB3	0.000762647967173949	-0.594956483504466	0.5	0.612	1	HMGB3	NO	NA
PPP1R26-AS1	0.00076395206326209	-0.258435743350642	0.015	0.143	1	PPP1R26-AS1	NO	NA
TBL1XR1	0.000764042420567767	-0.649913510762288	0.652	0.806	1	TBL1XR1	NO	NA
SHD	0.000765440380851318	-0.432010812321483	0.227	0.408	1	SHD	NO	NA
RARA-AS1	0.000765838453494647	0.362486097949033	0.447	0.255	1	RARA-AS1	NO	NA
FERMT3	0.000772285442298326	-0.4326412198232	0.455	0.622	1	FERMT3	NO	NA
SAMSN1	0.000773378638817825	-0.460748564257253	0.015	0.133	1	SAMSN1	NO	NA
AC010642.2	0.000775260685439285	0.542471661078552	0.659	0.622	1	AC010642.2	NO	NA
THAP12	0.000778268269632324	-0.451413167198049	0.402	0.531	1	THAP12	NO	NA
ATRAID	0.000778500339849685	0.620086628882522	0.871	0.878	1	ATRAID	NO	NA
CCDC47	0.000778964688659696	-0.510315908955185	0.689	0.837	1	CCDC47	NO	NA
FXYD3	0.000780519361908468	0.628739896269836	0.992	0.98	1	FXYD3	NO	NA
LARP6	0.000781762304359252	0.95636846172829	0.402	0.01	1	LARP6	NO	NA
HOOK2	0.000782217378333094	-0.478501392841224	0.598	0.827	1	HOOK2	NO	NA
PRR14	0.000783051399898867	0.423092973374594	0.477	0.347	1	PRR14	NO	NA
NOD1	0.000784033330004509	-0.309193802163606	0.182	0.306	1	NOD1	NO	NA
ELOC	0.000786808812372698	0.645503118170915	0.856	0.867	1	ELOC	NO	NA
ZNF678	0.00078799462099307	-0.391903445060905	0.258	0.337	1	ZNF678	NO	NA
ACVRL1	0.000790130628418481	-0.269935189808098	0.114	0.296	1	ACVRL1	NO	NA
PURB	0.000791218331069235	-0.417597284759093	0.402	0.582	1	PURB	NO	NA
ATP2C1	0.000797263457341111	-0.547819200453325	0.629	0.724	1	ATP2C1	NO	NA
C2CD3	0.000802992932468783	-0.423551510464212	0.174	0.357	1	C2CD3	NO	NA
ANKRD10	0.000803875082869029	-0.611793267681281	0.636	0.837	1	ANKRD10	NO	NA
ZMAT3	0.000806529810010416	0.590202916090835	0.606	0.51	1	ZMAT3	NO	NA
AC093535.1	0.000807720325267802	-0.25521426609052	0.045	0.184	1	AC093535.1	NO	NA
HNMT	0.000809014257049682	0.554389666314856	0.811	0.745	1	HNMT	NO	NA
PHF10	0.00081622204032808	-0.409521802792903	0.455	0.663	1	PHF10	NO	NA
NCOR1	0.000816733837344268	-0.589683554666915	0.697	0.898	1	NCOR1	NO	NA
DNAJC25	0.000817594643435462	-0.482135320099004	0.371	0.571	1	DNAJC25	NO	NA
C12orf57	0.000823308902101941	0.725645863677935	0.947	0.939	1	C12orf57	NO	NA
ABLIM2	0.000825180003518789	0.433483735611568	0.386	0.194	1	ABLIM2	NO	NA
LAMP2	0.000827904350504141	-0.471764714652004	0.636	0.745	1	LAMP2	NO	NA
CEP350	0.000828772285813738	-0.587843312215351	0.644	0.776	1	CEP350	NO	NA
RASGEF1B	0.000828984527682723	0.507152510566855	0.667	0.418	1	RASGEF1B	NO	NA
TMCO1	0.000829496653585394	0.59284218895551	0.909	0.918	1	TMCO1	NO	NA
SEMA6B	0.000831409627141683	-0.320645579301299	0.144	0.265	1	SEMA6B	NO	NA
PABPN1	0.000831675124551731	-0.471213066014325	0.606	0.806	1	PABPN1	NO	NA
GLO1	0.000832280525561119	-0.488926256349995	0.697	0.786	1	GLO1	NO	NA
MCOLN1	0.000832392704321251	0.437253240155821	0.523	0.388	1	MCOLN1	NO	NA
SNHG20	0.000837561919756292	-0.210490324138605	0.053	0.184	1	SNHG20	NO	NA
IFT122	0.000841606782315027	-0.352983306582795	0.205	0.337	1	IFT122	NO	NA
UBE2W	0.000846000653667433	-0.420066834493292	0.545	0.643	1	UBE2W	NO	NA
ZBP1	0.000846608189439728	-0.32176226039208	0.053	0.194	1	ZBP1	NO	NA
SLC9A7	0.000848193016548795	-0.389893921098294	0.25	0.367	1	SLC9A7	NO	NA
RPS23	0.000850537955725469	0.699203930764576	1	1	1	RPS23	NO	NA
SRPX	0.000851233058011898	-0.261543904769469	0.023	0.163	1	SRPX	NO	NA
GTF3C2	0.000853717215574724	-0.434642783078979	0.394	0.561	1	GTF3C2	NO	NA
RAB13	0.000857511996970442	0.646395856169467	0.871	0.878	1	RAB13	NO	NA
SHQ1	0.000858497201519723	-0.283760154541392	0.227	0.378	1	SHQ1	NO	NA
RAB3A	0.000859618695174338	0.386713239774011	0.235	0.01	1	RAB3A	NO	NA
PDLIM2	0.000862441064153431	0.576110297961221	0.273	0.255	1	PDLIM2	NO	NA
HOXB7	0.000863325097921105	0.517466888842121	0.72	0.776	1	HOXB7	NO	NA
SYMPK	0.00086465068383202	-0.414880982541561	0.439	0.643	1	SYMPK	NO	NA
HMGCR	0.00086535636810084	-0.433567639959056	0.364	0.551	1	HMGCR	NO	NA
C12orf4	0.000868288966654047	-0.27016087132274	0.129	0.286	1	C12orf4	NO	NA
MOSPD2	0.000868943032297745	-0.317068096935386	0.235	0.398	1	MOSPD2	NO	NA
ZXDB	0.000871928964821589	-0.302466035710794	0.121	0.255	1	ZXDB	NO	NA
PIGZ	0.000872989390275293	-0.71377276082387	0.318	0.694	1	PIGZ	NO	NA
HMGB2	0.000873253013545511	-0.610402965302366	0.348	0.724	1	HMGB2	NO	NA
SMC2	0.000874913406031088	-0.398435073351778	0.189	0.357	1	SMC2	NO	NA
SKI	0.000875384862214502	-0.418945506905707	0.371	0.551	1	SKI	NO	NA
PPP1CC	0.000875429559021469	-0.522130483535344	0.735	0.847	1	PPP1CC	NO	NA
IKZF2	0.000877655866925438	-0.475486198175632	0.303	0.429	1	IKZF2	NO	NA
ACE	0.000878645038211304	0.34474646132579	0.348	0.163	1	ACE	NO	NA
DYRK1B	0.000880949678016224	0.397504974100233	0.439	0.235	1	DYRK1B	NO	NA
LZTFL1	0.000881054946943393	-0.328867190104418	0.273	0.52	1	LZTFL1	NO	NA
AC002429.2	0.000881483744230432	-0.30582965677472	0.068	0.204	1	AC002429.2	NO	NA
NINJ1	0.000881658502405896	0.670617282200055	0.652	0.592	1	NINJ1	NO	NA
NASP	0.000884463651611524	-0.508760968036201	0.568	0.765	1	NASP	NO	NA
MYL9	0.00088498934520075	1.27945746155354	0.106	0.143	1	MYL9	NO	NA
B3GALNT1	0.000885303519344338	0.290581571787415	0.28	0.061	1	B3GALNT1	NO	NA
RHBDL3	0.000887191944875528	-0.32803004306735	0.008	0.173	1	RHBDL3	NO	NA
MDH2	0.000887296869853327	-0.676724544929288	0.894	0.908	1	MDH2	NO	NA
FCRLB	0.000887859614999975	0.259176498293601	0.197	0.031	1	FCRLB	NO	NA
MRTO4	0.000887912815776382	-0.454822087239033	0.523	0.704	1	MRTO4	NO	NA
IHH	0.000888952296414571	0.434869255346276	0.402	0.235	1	IHH	NO	NA
SPOCK2	0.000890984812178713	0.684284559459925	0.598	0.316	1	SPOCK2	NO	NA
SMPD4	0.000891174975622425	-0.423163140605165	0.402	0.582	1	SMPD4	NO	NA
SYK	0.000896145098210934	-0.528270597034987	0.561	0.643	1	SYK	NO	NA
LMO7	0.000897556548804351	-0.810340296987136	0.864	0.888	1	LMO7	NO	NA
PRMT3	0.000899381680487129	-0.395488943927422	0.212	0.408	1	PRMT3	NO	NA
HHLA2	0.000900047696434903	0.352782105066258	0.265	0.092	1	HHLA2	NO	NA
HNRNPC	0.000900871481163274	-0.578156912036768	0.924	0.939	1	HNRNPC	NO	NA
FBXO11	0.000904904983962145	-0.789921558271991	0.598	0.714	1	FBXO11	NO	NA
ARL8B	0.000905378027054973	-0.550400739182776	0.689	0.724	1	ARL8B	NO	NA
INPP5B	0.000905944043666929	-0.327295545801185	0.136	0.306	1	INPP5B	NO	NA
GLCCI1	0.000907791750383668	-0.494420655984098	0.402	0.459	1	GLCCI1	NO	NA
NEURL1B	0.000908004467461418	0.318694327954574	0.167	0.02	1	NEURL1B	NO	NA
AC109446.3	0.000909946451821226	-0.266367764577554	0.106	0.286	1	AC109446.3	NO	NA
AC106900.1	0.000912690716721823	0.308458264366043	0.174	0.01	1	AC106900.1	NO	NA
PHYKPL	0.000917163451312809	-0.481628639178053	0.5	0.673	1	PHYKPL	NO	NA
CCDC28A	0.00091731962261233	0.484083349956423	0.621	0.551	1	CCDC28A	NO	NA
CP	0.000918936456817151	0.48233500182436	0.159	0.01	1	CP	NO	NA
CIP2A	0.000919586122887569	-0.245402788560081	0.038	0.163	1	CIP2A	NO	NA
FAM217B	0.000919955422689344	0.266745766211487	0.265	0.071	1	FAM217B	NO	NA
NIPSNAP1	0.000920348831989811	-0.391755224399278	0.432	0.561	1	NIPSNAP1	NO	NA
MT-CO2	0.000921047395773542	-0.82651777508474	0.992	0.969	1	MT-CO2	NO	NA
ARID4B	0.000921571304683063	-0.68944454457665	0.689	0.857	1	ARID4B	NO	NA
ATF6	0.000925417634690683	-0.563898760672749	0.72	0.816	1	ATF6	NO	NA
AL450992.1	0.000926543025822724	0.396387405145196	0.303	0.133	1	AL450992.1	NO	NA
CASKIN2	0.000928794595373119	0.263812228155816	0.197	0.041	1	CASKIN2	NO	NA
THAP7	0.00093022227630212	0.492686992496607	0.576	0.531	1	THAP7	NO	NA
ASAP3	0.000930864912149572	-0.23263307759321	0.083	0.204	1	ASAP3	NO	NA
PIH1D1	0.000931031517678845	0.570515803075051	0.72	0.755	1	PIH1D1	NO	NA
DEXI	0.000932428935140207	0.449689209678623	0.53	0.337	1	DEXI	NO	NA
C16orf58	0.000934032822401806	-0.375804697857794	0.371	0.643	1	C16orf58	NO	NA
WDR37	0.000937311791772301	-0.572086495124459	0.432	0.51	1	WDR37	NO	NA
TAF1	0.000938688573182473	-0.366835299313999	0.333	0.459	1	TAF1	NO	NA
AL445253.1	0.000942054013280968	-0.243653433610759	0.015	0.143	1	AL445253.1	NO	NA
TRIP10	0.000942212757433804	0.58059214262089	0.72	0.684	1	TRIP10	NO	NA
KRT15	0.000942998944817097	-0.387953395112948	0.288	0.469	1	KRT15	NO	NA
NABP1	0.000945748277832857	-0.403048351860797	0.28	0.439	1	NABP1	NO	NA
PSMD12	0.00094791466076592	-0.520014765303743	0.712	0.827	1	PSMD12	NO	NA
PTDSS1	0.00094912688276457	-0.366085124439796	0.356	0.571	1	PTDSS1	NO	NA
CLIC6	0.000950169594319417	-0.248204194100119	0.015	0.143	1	CLIC6	NO	NA
TRIR	0.000951998017611468	0.638395448679227	0.902	0.929	1	TRIR	NO	NA
FANCC	0.00095260805973317	-0.435404025210958	0.394	0.52	1	FANCC	NO	NA
IQCM	0.00095329698577061	-0.28263611451738	0.015	0.122	1	IQCM	NO	NA
METTL2A	0.000956731574402059	-0.388761473990616	0.386	0.51	1	METTL2A	NO	NA
CRYM	0.000963551033597309	-0.337277648989608	0.152	0.286	1	CRYM	NO	NA
XPO7	0.000965096314147888	-0.374225139958801	0.311	0.5	1	XPO7	NO	NA
STAT6	0.00096573563955755	-0.442745263984863	0.652	0.776	1	STAT6	NO	NA
MGRN1	0.000966534299617156	-0.413710235591798	0.439	0.571	1	MGRN1	NO	NA
BCKDK	0.000966824812199932	0.447166915912902	0.644	0.531	1	BCKDK	NO	NA
MIR31HG	0.000967644146809698	-0.936936679698809	0.432	0.531	1	MIR31HG	NO	NA
SERINC2	0.000969834752992778	0.635943797338173	0.977	0.929	1	SERINC2	NO	NA
RERE	0.000970121742074252	-0.599373902291999	0.72	0.878	1	RERE	NO	NA
CD53	0.000976381314772693	-0.366103227587229	0.015	0.112	1	CD53	NO	NA
POGLUT1	0.000976973543509767	0.404255973058579	0.508	0.276	1	POGLUT1	NO	NA
WDR20	0.00097856003665655	-0.451905139200866	0.455	0.541	1	WDR20	NO	NA
ZFHX3	0.000979350114328389	-0.533046919209636	0.568	0.776	1	ZFHX3	NO	NA
FAHD2B	0.000979872195805049	-0.236031029581483	0.091	0.245	1	FAHD2B	NO	NA
C2orf69	0.000982553765354124	-0.279783415044616	0.197	0.347	1	C2orf69	NO	NA
SLC24A1	0.000984468671844337	-0.2855553116293	0.083	0.235	1	SLC24A1	NO	NA
RNF13	0.000985633039382563	-0.557416561397535	0.689	0.755	1	RNF13	NO	NA
MYO9B	0.000989349888893025	-0.622583748011539	0.568	0.714	1	MYO9B	NO	NA
SYNGR2	0.000990126434116376	0.68557604498019	0.879	0.898	1	SYNGR2	NO	NA
TIMM17B	0.000991916274680987	0.605344741752895	0.773	0.806	1	TIMM17B	NO	NA
SLBP	0.000993131423864483	0.469475391364336	0.583	0.459	1	SLBP	NO	NA
TUSC8	0.000993616151704132	-0.224568769079134	0.03	0.153	1	TUSC8	NO	NA
NUP210	0.000995877894371769	-0.312903734102503	0.152	0.327	1	NUP210	NO	NA
LYPD3	0.000996258966218369	0.608052246605517	0.492	0.316	1	LYPD3	NO	NA
SH3RF3	0.00099848491349709	-0.280795789789151	0.045	0.102	1	SH3RF3	NO	NA
USP54	0.000998757275319038	-0.453474391410309	0.485	0.633	1	USP54	NO	NA
RUFY2	0.00100114474663049	-0.387212554488197	0.371	0.429	1	RUFY2	NO	NA
ASNSD1	0.0010018051277225	-0.365972721401139	0.303	0.52	1	ASNSD1	NO	NA
MXD4	0.00100334735208231	0.543458167077805	0.727	0.673	1	MXD4	NO	NA
USP34	0.00100754088216813	-0.623355607938743	0.697	0.827	1	USP34	NO	NA
RFK	0.00100761057609461	0.503038834200549	0.674	0.622	1	RFK	NO	NA
MRPS34	0.00100794206270211	0.662746154377577	0.811	0.806	1	MRPS34	NO	NA
FZD10-AS1	0.00100936757544855	-0.210994970468191	0.023	0.153	1	FZD10-AS1	NO	NA
FAM110C	0.00101203812314867	-0.363785022329093	0.311	0.459	1	FAM110C	NO	NA
XPNPEP1	0.00101489526191099	-0.514756844828961	0.561	0.786	1	XPNPEP1	NO	NA
NDUFA4L2	0.00101503153222808	1.59528286997765	0.136	0.031	1	NDUFA4L2	NO	NA
USP33	0.0010161408748726	-0.430776254920274	0.53	0.633	1	USP33	NO	NA
RNMT	0.00101734288712061	-0.49004346828919	0.712	0.827	1	RNMT	NO	NA
MT-ATP6	0.001018925335994	-0.846070996077977	0.985	0.969	1	MT-ATP6	NO	NA
CADM4	0.00101996784510104	0.267648550296405	0.182	0.031	1	CADM4	NO	NA
SLC2A3	0.00102327685524506	-0.431450289984646	0.061	0.194	1	SLC2A3	NO	NA
RABL6	0.00102745989305072	0.56696234238417	0.765	0.837	1	RABL6	NO	NA
SLC31A1	0.00103011021757837	-0.366824792273784	0.417	0.612	1	SLC31A1	NO	NA
FBXO6	0.00103151714058553	-0.336213063370867	0.25	0.469	1	FBXO6	NO	NA
RHBDL1	0.00103186790783833	0.245999493464031	0.227	0.051	1	RHBDL1	NO	NA
S100A14	0.00103260896414768	0.71667704017106	0.985	0.969	1	S100A14	NO	NA
CAPN15	0.00103461929039222	-0.441322694012636	0.53	0.673	1	CAPN15	NO	NA
MYO5A	0.00103518456336078	-0.314308734732619	0.045	0.112	1	MYO5A	NO	NA
LINC02343	0.00104101213725588	-0.520897409278027	0.098	0.245	1	LINC02343	NO	NA
THNSL2	0.00104202337800321	-0.309632857581869	0.25	0.378	1	THNSL2	NO	NA
TMEM135	0.00104482769263526	-0.435217857183138	0.333	0.418	1	TMEM135	NO	NA
RNF138	0.0010475931304308	-0.456194828609411	0.432	0.622	1	RNF138	NO	NA
ALKBH2	0.00105031848173054	-0.384937588056638	0.364	0.592	1	ALKBH2	NO	NA
UBE2K	0.00105238906982698	-0.535509647577821	0.758	0.888	1	UBE2K	NO	NA
KCNJ14	0.00105257220840653	-0.276860205394137	0.159	0.337	1	KCNJ14	NO	NA
EFNA4	0.00105403007830143	0.540478616332311	0.614	0.541	1	EFNA4	NO	NA
GPX2	0.00105776471009711	0.906024594680313	0.788	0.908	1	GPX2	NO	NA
GPRC5C	0.0010596992531549	0.602660829074759	0.78	0.724	1	GPRC5C	NO	NA
SMAD6	0.00106063346893357	0.334580417610571	0.303	0.112	1	SMAD6	NO	NA
BAIAP2	0.00106653690330054	-0.496495020875499	0.644	0.816	1	BAIAP2	NO	NA
STIMATE	0.00106715425982382	0.352744701104012	0.386	0.255	1	STIMATE	NO	NA
DHRSX	0.00106769260725839	-0.579805938318676	0.697	0.806	1	DHRSX	NO	NA
AMFR	0.00106910607483889	-0.391697109325202	0.432	0.602	1	AMFR	NO	NA
VCP	0.00106940744672389	-0.557569652766417	0.803	0.918	1	VCP	NO	NA
DENND6A	0.00107386972795235	-0.404739504586272	0.371	0.561	1	DENND6A	NO	NA
INAVA	0.00107530101975842	0.599214541502293	0.848	0.827	1	INAVA	NO	NA
STN1	0.00107852106817864	0.53832156662711	0.72	0.735	1	STN1	NO	NA
BCCIP	0.00108006190395542	-0.435215576497087	0.538	0.684	1	BCCIP	NO	NA
ATP5PD	0.00108245681550531	0.647338463481649	0.879	0.918	1	ATP5PD	NO	NA
AL451165.2	0.00108330513215839	0.359911484226735	0.409	0.224	1	AL451165.2	NO	NA
PYGL	0.00108603384188861	-0.376225820313211	0.288	0.48	1	PYGL	NO	NA
TCTN3	0.00109087454983157	-0.395285135425554	0.356	0.541	1	TCTN3	NO	NA
DYNC2LI1	0.00109173857193328	-0.390555395639357	0.508	0.643	1	DYNC2LI1	NO	NA
FAM241A	0.00109227254886552	0.423003433371207	0.568	0.367	1	FAM241A	NO	NA
SLF1	0.00110119782743341	-0.240958837479801	0.114	0.255	1	SLF1	NO	NA
PTBP1	0.00110359837929827	-0.482219081770257	0.758	0.898	1	PTBP1	NO	NA
EREG	0.00110595718904632	-0.594263841929905	0.273	0.296	1	EREG	NO	NA
CLDN10	0.00111163858018411	0.311544255274199	0.159	0.02	1	CLDN10	NO	NA
PPP4R3B	0.00111553869251154	-0.455624474442466	0.591	0.765	1	PPP4R3B	NO	NA
GPATCH8	0.00111583588878498	-0.574289009535704	0.644	0.694	1	GPATCH8	NO	NA
ATP6V0A2	0.00111607375071691	-0.357516774855252	0.295	0.439	1	ATP6V0A2	NO	NA
ZNF559	0.00111656813355162	-0.218655953489965	0.061	0.224	1	ZNF559	NO	NA
EPHB4	0.00112052534887093	-0.525393009567923	0.508	0.735	1	EPHB4	NO	NA
PTOV1	0.00112493795197953	0.59549734212542	0.811	0.806	1	PTOV1	NO	NA
AL596218.1	0.00112615136007192	0.601169329808766	0.515	0.347	1	AL596218.1	NO	NA
ANO8	0.00112835239951013	0.290750167723962	0.295	0.102	1	ANO8	NO	NA
ANKDD1B	0.00112991516072348	-0.262271170793396	0.03	0.153	1	ANKDD1B	NO	NA
AP000695.2	0.00113163323249507	0.389388399392421	0.212	0.01	1	AP000695.2	NO	NA
RGPD5	0.00113226125351421	-0.241395894940443	0.053	0.163	1	RGPD5	NO	NA
PPCDC	0.00113229292736687	-0.361794257606442	0.333	0.48	1	PPCDC	NO	NA
RHBDD1	0.00113585870967887	-0.437448672065397	0.318	0.418	1	RHBDD1	NO	NA
LINC01237	0.00113707151690448	-0.299319296040602	0.015	0.153	1	LINC01237	NO	NA
NDUFS5	0.00113840668307638	0.638625096271046	0.992	0.939	1	NDUFS5	NO	NA
SNCA	0.00114370193689263	-0.484808573266599	0.121	0.316	1	SNCA	NO	NA
ADCK1	0.00114484764875401	-0.248588576728413	0.091	0.265	1	ADCK1	NO	NA
ARHGEF1	0.00114677817725072	-0.477760993582151	0.5	0.755	1	ARHGEF1	NO	NA
RAE1	0.00114677918862301	-0.380629134291851	0.409	0.561	1	RAE1	NO	NA
TRAPPC3	0.00114877480927654	0.517611396160663	0.727	0.724	1	TRAPPC3	NO	NA
AIP	0.00115021933371828	0.536741667988747	0.712	0.704	1	AIP	NO	NA
ZNRF2	0.00115407828134958	-0.615111734893632	0.553	0.653	1	ZNRF2	NO	NA
PFKFB2	0.00115720713091134	0.461062325014184	0.591	0.449	1	PFKFB2	NO	NA
HIST2H2AA4	0.00116466598885642	0.267746397548834	0.212	0.051	1	HIST2H2AA4	NO	NA
GLMN	0.0011652261280816	-0.275126309293939	0.189	0.337	1	GLMN	NO	NA
QRSL1	0.00116690018353078	-0.292438181006788	0.212	0.367	1	QRSL1	NO	NA
NLK	0.00116870123233167	-0.410536609156102	0.311	0.469	1	NLK	NO	NA
SOCS7	0.00117185071385245	-0.315417481262289	0.258	0.378	1	SOCS7	NO	NA
ZNF783	0.00117204191280032	-0.257865590054483	0.167	0.306	1	ZNF783	NO	NA
FAM53C	0.0011736438004745	-0.411559608603174	0.402	0.551	1	FAM53C	NO	NA
CDC73	0.00117831667248781	-0.514474577890011	0.674	0.816	1	CDC73	NO	NA
NDRG1	0.00118134741925195	-0.639328434182876	0.667	0.806	1	NDRG1	NO	NA
ZDHHC13	0.00118156388021102	-0.454519332715735	0.424	0.663	1	ZDHHC13	NO	NA
KDM6A	0.00118535552089994	-0.52208257518505	0.492	0.673	1	KDM6A	NO	NA
OCEL1	0.00118566020451488	0.448659013519257	0.644	0.612	1	OCEL1	NO	NA
GGT6	0.00118611893174428	-0.53066692846668	0.258	0.429	1	GGT6	NO	NA
TFAP4	0.00118684235308991	-0.228976176466929	0.083	0.235	1	TFAP4	NO	NA
CPTP	0.00118917099708034	0.39174818109719	0.492	0.327	1	CPTP	NO	NA
BRD9	0.00119460156172447	0.47588371825875	0.682	0.694	1	BRD9	NO	NA
CCNK	0.00119495014811815	-0.450017090971476	0.576	0.816	1	CCNK	NO	NA
SNCG	0.00120105704306182	0.361453642142178	0.22	0.071	1	SNCG	NO	NA
ING2	0.00120120399101035	0.499279962905396	0.583	0.459	1	ING2	NO	NA
NETO2	0.00120292133572271	0.295106751850882	0.205	0.061	1	NETO2	NO	NA
ALKBH7	0.0012049586718729	0.663738487411154	0.879	0.929	1	ALKBH7	NO	NA
LYN	0.00120498625096784	-0.616798574461089	0.545	0.673	1	LYN	NO	NA
CD2AP	0.00120537065004534	-0.587131272333187	0.803	0.878	1	CD2AP	NO	NA
DHRS12	0.00121100511498697	0.386115857578642	0.53	0.388	1	DHRS12	NO	NA
IRF8	0.00121291589218715	-0.231398747509877	0.015	0.163	1	IRF8	NO	NA
CPAMD8	0.00121466941510349	0.278503579446245	0.189	0.041	1	CPAMD8	NO	NA
DMXL2	0.00121470992398973	-0.33554592778412	0.159	0.306	1	DMXL2	NO	NA
APOOL	0.0012153718144796	-0.399185377267437	0.394	0.561	1	APOOL	NO	NA
ASXL2	0.00121744746129322	-0.418852062057402	0.485	0.612	1	ASXL2	NO	NA
MELTF	0.00122320351565055	-0.630971482661559	0.598	0.704	1	MELTF	NO	NA
C9orf116	0.00122516248636856	0.307543495282266	0.303	0.133	1	C9orf116	NO	NA
LINC00926	0.00122880842158783	-0.34905493460311	0.159	0.235	1	LINC00926	NO	NA
AGBL4	0.00122961865557022	-0.933937400102519	0.28	0.388	1	AGBL4	NO	NA
PLAAT4	0.0012304591514394	0.813779273143284	0.742	0.561	1	PLAAT4	NO	NA
ISYNA1	0.0012389487361604	0.333633227430586	0.265	0.112	1	ISYNA1	NO	NA
TSNARE1	0.00123938186524096	-0.345509562470877	0.235	0.357	1	TSNARE1	NO	NA
YWHAE	0.00124059883913546	-0.536061343987151	0.955	0.918	1	YWHAE	NO	NA
YIPF1	0.0012425876393492	-0.400436430072978	0.523	0.643	1	YIPF1	NO	NA
ALDH5A1	0.00124318125048338	-0.313146353205553	0.159	0.306	1	ALDH5A1	NO	NA
PTPRC	0.00124374634960775	-0.35183352447832	0.008	0.112	1	PTPRC	NO	NA
AC026124.2	0.00125349794880108	-0.305234636240297	0.129	0.306	1	AC026124.2	NO	NA
NMNAT2	0.00126304269775854	-0.627392812130603	0.273	0.347	1	NMNAT2	NO	NA
MZT2A	0.00126416044289472	0.659840261653857	0.833	0.949	1	MZT2A	NO	NA
BSDC1	0.00126456401711426	-0.447950224083929	0.53	0.735	1	BSDC1	NO	NA
TNIP2	0.00126667358877234	0.479125691257274	0.636	0.622	1	TNIP2	NO	NA
RRP7A	0.00126684127918984	-0.477717245445521	0.652	0.724	1	RRP7A	NO	NA
SPATA33	0.00127108201571174	0.332583418512296	0.417	0.224	1	SPATA33	NO	NA
FNTB	0.00127245911464996	-0.343063741808857	0.22	0.388	1	FNTB	NO	NA
ALCAM	0.00128152788741555	-0.651701664517931	0.538	0.622	1	ALCAM	NO	NA
RTN4R	0.00128351176819902	0.266451857408105	0.189	0.051	1	RTN4R	NO	NA
NCKAP5L	0.00128472488377201	-0.256262245899957	0.159	0.286	1	NCKAP5L	NO	NA
SNHG4	0.00128634261903632	-0.231458667694874	0.038	0.163	1	SNHG4	NO	NA
ZNF808	0.00129138683863247	-0.257064150165715	0.129	0.255	1	ZNF808	NO	NA
SEC23B	0.00129371613058905	-0.417119448198734	0.614	0.776	1	SEC23B	NO	NA
EIF3D	0.00129677512540344	-0.600990558219098	0.848	0.908	1	EIF3D	NO	NA
CMPK1	0.00129810229468487	-0.5224322085855	0.886	0.939	1	CMPK1	NO	NA
SPON2	0.00129849755923058	0.650266104554163	0.432	0.347	1	SPON2	NO	NA
RSBN1L	0.00130296397491106	-0.457173256911594	0.636	0.806	1	RSBN1L	NO	NA
ANKUB1	0.00130496982732189	-0.303525499207238	0.129	0.194	1	ANKUB1	NO	NA
NOC3L	0.00130704058809015	-0.360100491898553	0.265	0.469	1	NOC3L	NO	NA
ATP5F1B	0.00130825004996051	-0.590299048594992	0.977	0.949	1	ATP5F1B	NO	NA
WWC3	0.00130850562572972	-0.480286506077248	0.439	0.602	1	WWC3	NO	NA
KIAA0556	0.00131320174266469	-0.455298989195823	0.288	0.551	1	KIAA0556	NO	NA
PLAC4	0.00131622425542397	-0.274455767370372	0.03	0.143	1	PLAC4	NO	NA
AC048341.1	0.00131815281658354	-0.270739510899799	0.098	0.265	1	AC048341.1	NO	NA
PSMD7	0.00131903272936907	-0.559936232490421	0.758	0.898	1	PSMD7	NO	NA
NUP35	0.0013199644867475	-0.317708153302179	0.174	0.327	1	NUP35	NO	NA
MDP1	0.00132119069512616	0.441167219324573	0.614	0.459	1	MDP1	NO	NA
RBM48	0.00132439389602359	-0.269507069936887	0.205	0.398	1	RBM48	NO	NA
TEX9	0.00132468754207652	-0.308761672847832	0.106	0.265	1	TEX9	NO	NA
RLIM	0.00133199092305924	-0.39601174042939	0.492	0.643	1	RLIM	NO	NA
TRPM2	0.00133297999260289	-0.326246016357721	0.235	0.469	1	TRPM2	NO	NA
TENT4A	0.00133351136727173	-0.344091642054527	0.22	0.367	1	TENT4A	NO	NA
STX3	0.00134167960923423	-0.452750008465785	0.523	0.694	1	STX3	NO	NA
PUM3	0.00134305276813863	-0.482582453231158	0.561	0.735	1	PUM3	NO	NA
ITPRID2	0.00134451792109355	-0.558212961785616	0.697	0.837	1	ITPRID2	NO	NA
LINC00863	0.00134817317371566	-0.232795600557151	0.053	0.163	1	LINC00863	NO	NA
CRACR2B	0.00135204225777948	-0.616795344067759	0.72	0.857	1	CRACR2B	NO	NA
KCTD15	0.00135674373543329	0.254757921899087	0.182	0.031	1	KCTD15	NO	NA
ALDOB	0.00135796820330965	-0.576125872045642	0.591	0.622	1	ALDOB	NO	NA
PHLDB2	0.00135855878889809	-0.390505102280635	0.273	0.276	1	PHLDB2	NO	NA
TAF1A	0.00136164061890113	-0.324304062726681	0.197	0.347	1	TAF1A	NO	NA
TPO	0.00136270376083694	-0.193212964486094	0.023	0.163	1	TPO	NO	NA
COBLL1	0.00136415298930696	-0.45079670310321	0.303	0.418	1	COBLL1	NO	NA
AC015987.1	0.00136634518363601	-0.301347476184695	0.083	0.163	1	AC015987.1	NO	NA
AP3S1	0.00136639186284329	-0.598977817884167	0.78	0.918	1	AP3S1	NO	NA
BACE1	0.00136815628986298	-0.200570312922796	0.061	0.184	1	BACE1	NO	NA
CSE1L	0.00136816240984274	-0.366131041291155	0.462	0.633	1	CSE1L	NO	NA
ASB3	0.00136920649420305	-0.435344963231326	0.379	0.582	1	ASB3	NO	NA
HLTF	0.00137172673896081	-0.343376791979664	0.288	0.469	1	HLTF	NO	NA
EMC7	0.00137719018938106	0.544563691138858	0.75	0.837	1	EMC7	NO	NA
ALKBH4	0.00137875571688738	-0.267916099665996	0.205	0.367	1	ALKBH4	NO	NA
NELFCD	0.00138095562031424	-0.400878734000589	0.47	0.561	1	NELFCD	NO	NA
ERP29	0.00138834291288428	-0.604588594555009	0.894	0.949	1	ERP29	NO	NA
DDX39A	0.00138848825045311	0.474276755599753	0.629	0.612	1	DDX39A	NO	NA
MAGED2	0.00138960984126987	-0.572797172760954	0.773	0.867	1	MAGED2	NO	NA
LINC01578	0.00139053691018162	-0.519004704045264	0.773	0.898	1	LINC01578	NO	NA
SPATA24	0.00139168950008355	0.24481728482472	0.189	0.041	1	SPATA24	NO	NA
CTSF	0.00139197741383877	0.4177231552316	0.318	0.153	1	CTSF	NO	NA
FLT3LG	0.00140003819171843	0.269418539481356	0.235	0.082	1	FLT3LG	NO	NA
ARMC10	0.00140289172412471	-0.52819089558751	0.629	0.827	1	ARMC10	NO	NA
ZNF146	0.00140522020137856	-0.423766126259154	0.47	0.735	1	ZNF146	NO	NA
PEX3	0.00140575813992914	-0.281638708873835	0.136	0.265	1	PEX3	NO	NA
FGF18	0.00141231322427102	0.309223399244553	0.205	0.071	1	FGF18	NO	NA
ZNHIT1	0.00142058264559514	0.668226437712661	0.826	0.929	1	ZNHIT1	NO	NA
ABITRAM	0.0014208491108055	-0.277881446884966	0.189	0.347	1	ABITRAM	NO	NA
GTF2H3	0.00142117856717006	-0.405183571423846	0.47	0.633	1	GTF2H3	NO	NA
YWHAZ	0.00142339141429934	-0.598670005317541	0.955	0.949	1	YWHAZ	NO	NA
PROM1	0.00142555206935584	0.477766391771102	0.697	0.653	1	PROM1	NO	NA
CDK4	0.00142594830744191	-0.549707914008044	0.598	0.745	1	CDK4	NO	NA
VMO1	0.0014267234877595	-0.209308863281119	0.068	0.224	1	VMO1	NO	NA
MGME1	0.00142688054997441	-0.298246823868973	0.273	0.439	1	MGME1	NO	NA
DEPTOR	0.00142766326528195	-0.474183056456815	0.25	0.418	1	DEPTOR	NO	NA
TTC21A	0.00143220741325043	-0.206583432712143	0.068	0.184	1	TTC21A	NO	NA
UCA1	0.00143260653752073	0.41072353498718	0.258	0.143	1	UCA1	NO	NA
COLGALT1	0.00143726961449401	0.377307015199634	0.591	0.398	1	COLGALT1	NO	NA
SQLE	0.00143836957700858	0.717612096935998	0.629	0.541	1	SQLE	NO	NA
CD2BP2	0.00144064940196959	0.484280334740394	0.689	0.643	1	CD2BP2	NO	NA
AC124067.2	0.00144265234819091	-0.204572307786179	0.03	0.163	1	AC124067.2	NO	NA
RGPD8	0.00144350511286715	-0.210026745420135	0.015	0.153	1	RGPD8	NO	NA
SMARCD1	0.00144478926971719	0.45256205507964	0.561	0.469	1	SMARCD1	NO	NA
TRAF5	0.00144496824374738	-0.461104785431678	0.462	0.633	1	TRAF5	NO	NA
ACTR6	0.00144702601917756	-0.357759844865557	0.462	0.622	1	ACTR6	NO	NA
NSMCE2	0.0014470392322935	-0.602773894008023	0.659	0.684	1	NSMCE2	NO	NA
AC005480.1	0.00144743367726707	-0.237956211790131	0.076	0.184	1	AC005480.1	NO	NA
BEND3	0.00144886930717464	-0.220163717437152	0.076	0.194	1	BEND3	NO	NA
AC009133.1	0.00145059195065918	-0.315634209168282	0.235	0.388	1	AC009133.1	NO	NA
PCDHB4	0.00145121023051118	0.369859491776093	0.167	0.01	1	PCDHB4	NO	NA
IRF7	0.00145147481108296	0.549169791510276	0.576	0.551	1	IRF7	NO	NA
FAM49B	0.00145877375533944	-0.524337439938971	0.682	0.735	1	FAM49B	NO	NA
CWF19L1	0.00146853581490795	-0.295322008698928	0.189	0.306	1	CWF19L1	NO	NA
CLDN23	0.0014751025267632	-0.674362741038943	0.598	0.602	1	CLDN23	NO	NA
IRF5	0.00147914883762542	-0.219764122812994	0.023	0.133	1	IRF5	NO	NA
MCPH1-AS1	0.0014815816525783	0.239127831812837	0.242	0.071	1	MCPH1-AS1	NO	NA
SH3YL1	0.00148158216140928	-0.536711091171042	0.818	0.929	1	SH3YL1	NO	NA
CEP128	0.00148210906160797	-0.255188827478402	0.083	0.143	1	CEP128	NO	NA
AC091563.1	0.00148695967512175	-0.260712171074843	0.091	0.265	1	AC091563.1	NO	NA
PRR3	0.00148914646946466	-0.424693919355411	0.159	0.265	1	PRR3	NO	NA
LGALS3BP	0.00148918782082681	0.59853239697608	0.962	0.949	1	LGALS3BP	NO	NA
FLAD1	0.00148963490964137	0.47621288583758	0.689	0.643	1	FLAD1	NO	NA
UQCC3	0.00149369958255219	0.591797303465665	0.712	0.755	1	UQCC3	NO	NA
TIMM13	0.00149730789168247	0.658824462757011	0.803	0.888	1	TIMM13	NO	NA
LINC01703	0.00150601924155553	-0.208835665912236	0.045	0.163	1	LINC01703	NO	NA
AP001628.1	0.00150709914204574	-0.20007956397978	0.03	0.153	1	AP001628.1	NO	NA
ABCA12	0.00151149858188814	-0.32193591035804	0.045	0.122	1	ABCA12	NO	NA
LAMP1	0.00151762485549903	0.50695350674505	0.856	0.847	1	LAMP1	NO	NA
HOXA13	0.00152027815111419	0.231862654137481	0.189	0.031	1	HOXA13	NO	NA
RPL8	0.00152055306693972	0.675842533063381	1	1	1	RPL8	NO	NA
COA5	0.00152217467313627	0.495254281258669	0.697	0.643	1	COA5	NO	NA
PRKAR1A	0.00152351962550936	-0.480302057190453	0.75	0.827	1	PRKAR1A	NO	NA
PTCD1	0.00152384899501005	-0.248499524718919	0.167	0.306	1	PTCD1	NO	NA
NOS1AP	0.00152461066707385	-0.605439717111419	0.432	0.561	1	NOS1AP	NO	NA
RNFT1	0.00152525153560377	-0.318072885616537	0.242	0.418	1	RNFT1	NO	NA
RNF139	0.00152539003165961	-0.366849692606169	0.5	0.663	1	RNF139	NO	NA
TAPBPL	0.00152561761751815	0.480551371729129	0.689	0.582	1	TAPBPL	NO	NA
MOGAT2	0.00153029004044142	-0.199393567628677	0.03	0.153	1	MOGAT2	NO	NA
EGFL6	0.00153517349811185	-0.361435593532445	0.03	0.112	1	EGFL6	NO	NA
AC104574.2	0.00153624345613972	-0.331319745182615	0.008	0.102	1	AC104574.2	NO	NA
CAPZB	0.00153747017542612	-0.57380577897409	0.886	0.918	1	CAPZB	NO	NA
SYBU	0.00154361585343204	-0.360803025363376	0.182	0.357	1	SYBU	NO	NA
PACSIN3	0.00154371804031715	0.419843969411452	0.47	0.296	1	PACSIN3	NO	NA
AC007325.2	0.00154483155163288	-0.233658973564024	0.015	0.122	1	AC007325.2	NO	NA
MMP17	0.00155632786552262	0.255826617269859	0.182	0.031	1	MMP17	NO	NA
ZNF235	0.00155865771491182	-0.313763706306464	0.114	0.214	1	ZNF235	NO	NA
CNTN1	0.00156031388161442	0.264317756310542	0.182	0.02	1	CNTN1	NO	NA
ARHGAP40	0.00156304582012322	-0.273884813848514	0.106	0.235	1	ARHGAP40	NO	NA
CBWD2	0.0015676670939831	-0.302184882245862	0.242	0.378	1	CBWD2	NO	NA
MFN1	0.00157123330150226	-0.440217949018014	0.477	0.673	1	MFN1	NO	NA
MED15	0.00157266847426137	-0.501449032627254	0.659	0.816	1	MED15	NO	NA
ZC3H12B	0.00158317973853734	-0.429255901467939	0.098	0.194	1	ZC3H12B	NO	NA
ATF1	0.00158789306433586	-0.429085302328451	0.439	0.622	1	ATF1	NO	NA
MIB2	0.00159167980469023	-0.495659955064557	0.576	0.714	1	MIB2	NO	NA
DPH6	0.00159242330194949	-0.488100246122742	0.432	0.653	1	DPH6	NO	NA
TFAM	0.00159831969338982	-0.400255142077757	0.568	0.724	1	TFAM	NO	NA
GBE1	0.00159980512973125	-0.391481257618525	0.379	0.49	1	GBE1	NO	NA
MTO1	0.0016021166630987	-0.227992476054254	0.114	0.235	1	MTO1	NO	NA
CERS6	0.0016027399322081	-0.55421313915587	0.72	0.786	1	CERS6	NO	NA
C8orf76	0.00160487773121956	-0.493924673585755	0.636	0.816	1	C8orf76	NO	NA
EIF2B1	0.00160647935923356	-0.349759488261335	0.379	0.592	1	EIF2B1	NO	NA
AL353138.1	0.00160678575437813	0.277267003173446	0.159	0.02	1	AL353138.1	NO	NA
MEST	0.00160723822162029	-0.502590057143035	0.417	0.592	1	MEST	NO	NA
PIK3C2B	0.0016076421650828	-0.383289000388122	0.492	0.714	1	PIK3C2B	NO	NA
MUC3A	0.00160769110307842	0.616009963257814	0.909	0.888	1	MUC3A	NO	NA
MAD2L2	0.00160832548498319	0.43252060534674	0.439	0.398	1	MAD2L2	NO	NA
RASGRP3	0.00161113720202985	-0.360686292410883	0.159	0.245	1	RASGRP3	NO	NA
HORMAD1	0.00161129382631696	0.318651603008263	0.197	0.01	1	HORMAD1	NO	NA
KIRREL1	0.00162036233857597	-0.211214017422141	0.038	0.122	1	KIRREL1	NO	NA
LSM2	0.00162094932296416	0.650786475152334	0.788	0.816	1	LSM2	NO	NA
ETFB	0.00162333677462544	0.577878227447106	0.879	0.888	1	ETFB	NO	NA
P3H1	0.00162981263326681	-0.298831177232367	0.288	0.469	1	P3H1	NO	NA
AC018645.3	0.00163131367532704	-0.212619939016678	0.068	0.235	1	AC018645.3	NO	NA
AKR1B1	0.00163291952713546	0.321260415485843	0.341	0.112	1	AKR1B1	NO	NA
PDGFC	0.00163758831986345	0.301562904839955	0.288	0.071	1	PDGFC	NO	NA
USP14	0.00163889535684096	-0.4607703608759	0.636	0.714	1	USP14	NO	NA
AC127502.2	0.00164189162599923	-0.221076690359368	0.015	0.173	1	AC127502.2	NO	NA
ANKRD10-IT1	0.00164860041889373	-0.232369740318921	0.038	0.133	1	ANKRD10-IT1	NO	NA
PSORS1C1	0.00165209105348834	-0.410473191313326	0.303	0.469	1	PSORS1C1	NO	NA
AC006141.1	0.001652863787041	-0.215104178814521	0.03	0.133	1	AC006141.1	NO	NA
CPLX1	0.00165859485955847	-0.265895413827295	0.121	0.245	1	CPLX1	NO	NA
ATL3	0.00166084285863254	0.553538818078413	0.72	0.714	1	ATL3	NO	NA
VOPP1	0.00166182293523996	-0.566842578614354	0.735	0.827	1	VOPP1	NO	NA
LRRFIP1	0.00166561823511979	-0.680191057296123	0.841	0.918	1	LRRFIP1	NO	NA
CISD1	0.00166612862529611	0.518220953462352	0.644	0.612	1	CISD1	NO	NA
DIP2A	0.00166647260488179	-0.407859541346956	0.424	0.714	1	DIP2A	NO	NA
SYVN1	0.00166916527681131	-0.361828177745515	0.409	0.571	1	SYVN1	NO	NA
NMB	0.00167623354820599	0.479493796575948	0.485	0.296	1	NMB	NO	NA
IER3	0.00167771591793306	-0.732182040354362	0.962	0.969	1	IER3	NO	NA
NELFA	0.00168031300560896	0.377927144329612	0.561	0.449	1	NELFA	NO	NA
STOML2	0.00168074585334639	0.594571101708108	0.841	0.847	1	STOML2	NO	NA
IL11	0.00168260432383314	0.36903234487	0.144	0.061	1	IL11	NO	NA
PRPF4	0.00168313129043311	-0.327329715356177	0.28	0.459	1	PRPF4	NO	NA
RPS21	0.00168398567208899	0.637822459691124	1	1	1	RPS21	NO	NA
RELL1	0.00168443515133612	-0.454626809552113	0.568	0.663	1	RELL1	NO	NA
BX255925.3	0.00168490925776394	0.405810581302182	0.523	0.449	1	BX255925.3	NO	NA
VHL	0.00168618896226832	-0.300634159036619	0.326	0.439	1	VHL	NO	NA
DSN1	0.0016883222565305	-0.308533239093196	0.152	0.286	1	DSN1	NO	NA
CLIP2	0.00168966080634915	-0.495304329445801	0.477	0.633	1	CLIP2	NO	NA
TPST2	0.00168987228303167	0.431147829746324	0.47	0.296	1	TPST2	NO	NA
FKBP5	0.00169602895561886	-0.478300960742406	0.098	0.276	1	FKBP5	NO	NA
RAB30-DT	0.00170262802759529	0.387600068159178	0.508	0.357	1	RAB30-DT	NO	NA
SPIN1	0.00170679435885104	-0.416378618368873	0.508	0.653	1	SPIN1	NO	NA
AXL	0.00170924311873863	0.252485736353857	0.205	0.031	1	AXL	NO	NA
PSPH	0.00171228588450128	-0.219148498500414	0.083	0.224	1	PSPH	NO	NA
ZBTB11	0.00171522902713543	-0.352749353735879	0.288	0.388	1	ZBTB11	NO	NA
NPY1R	0.00171533652755874	0.327609012690609	0.174	0.01	1	NPY1R	NO	NA
EPHX2	0.00171686499969025	-0.333484960474528	0.174	0.388	1	EPHX2	NO	NA
AC004816.1	0.00171724495199535	0.259166399594059	0.197	0.061	1	AC004816.1	NO	NA
GNB1	0.00171770731929779	-0.561130433828095	0.818	0.898	1	GNB1	NO	NA
MRPL58	0.00171834743281719	0.510898423267861	0.614	0.663	1	MRPL58	NO	NA
AP001011.1	0.00172105829710498	-0.209312082318245	0.053	0.163	1	AP001011.1	NO	NA
CDH11	0.001722416109055	-0.62141725825704	0.144	0.449	1	CDH11	NO	NA
CYB5D2	0.00172262062883177	0.366927302325874	0.492	0.316	1	CYB5D2	NO	NA
AC068533.3	0.00172516908597944	-0.207708846855855	0.015	0.143	1	AC068533.3	NO	NA
TMEM38A	0.00172752028227203	0.264190242767521	0.25	0.092	1	TMEM38A	NO	NA
TTC21B	0.00172788865503678	-0.282149599189035	0.098	0.224	1	TTC21B	NO	NA
CXCL12	0.00172903847993098	-0.564770158287464	0.083	0.194	1	CXCL12	NO	NA
FANCL	0.00173389404161013	-0.410005179173616	0.371	0.541	1	FANCL	NO	NA
MAPK1IP1L	0.00173503245567736	-0.500745110325711	0.735	0.867	1	MAPK1IP1L	NO	NA
ARL3	0.00173816158793052	0.468395566765518	0.705	0.684	1	ARL3	NO	NA
CWC15	0.0017431975002755	0.488388033646346	0.788	0.776	1	CWC15	NO	NA
LACTB2	0.00174439877317694	0.486373563862968	0.811	0.745	1	LACTB2	NO	NA
DNMT1	0.00175543853866191	-0.374337947226115	0.333	0.49	1	DNMT1	NO	NA
RAB27A	0.00175577773958914	-0.533996500546006	0.568	0.755	1	RAB27A	NO	NA
MAN2B1	0.00176552691890111	0.460071407777896	0.697	0.663	1	MAN2B1	NO	NA
TSPAN8	0.00176669058458387	-0.63635365730607	0.985	0.99	1	TSPAN8	NO	NA
FOCAD	0.00176694100535823	-0.440340505441217	0.598	0.745	1	FOCAD	NO	NA
ZBED4	0.00176863457728625	-0.385448039325197	0.341	0.52	1	ZBED4	NO	NA
PROX1-AS1	0.00177124368161988	-0.271894683116092	0.008	0.112	1	PROX1-AS1	NO	NA
ORC4	0.00177229762277935	-0.371242174019774	0.545	0.714	1	ORC4	NO	NA
IYD	0.00177867607540412	-0.428955051860095	0.583	0.796	1	IYD	NO	NA
LXN	0.00177887032289076	-0.562161573469727	0.545	0.806	1	LXN	NO	NA
TRIM36	0.00178069556637027	-0.263939470017995	0.076	0.204	1	TRIM36	NO	NA
HSD17B1	0.00178309212089071	0.290673904626845	0.265	0.143	1	HSD17B1	NO	NA
TP53BP1	0.00178743201315838	-0.406843230284626	0.5	0.571	1	TP53BP1	NO	NA
C1orf210	0.00178989712164485	0.46687981307398	0.553	0.459	1	C1orf210	NO	NA
FOXA3	0.00179304946179597	-0.627496472416595	0.621	0.847	1	FOXA3	NO	NA
FDX1	0.00179920352658453	0.528238483515977	0.773	0.684	1	FDX1	NO	NA
SUCLG2-AS1	0.00180798391953488	-0.221381108430896	0.061	0.163	1	SUCLG2-AS1	NO	NA
DNAJA1	0.00180840494621333	-0.57122544699664	0.833	0.898	1	DNAJA1	NO	NA
LINC02657	0.0018109939020739	-0.331683883348541	0.189	0.347	1	LINC02657	NO	NA
AZIN1	0.00181509254047526	-0.412752005246353	0.629	0.786	1	AZIN1	NO	NA
NTMT1	0.00181560059411695	0.521331531944668	0.674	0.724	1	NTMT1	NO	NA
TMEM86A	0.00181677304820922	0.231462235547742	0.197	0.051	1	TMEM86A	NO	NA
RASAL1	0.00182345754805573	-0.411886678092131	0.394	0.612	1	RASAL1	NO	NA
DNMT3A	0.00182621996025263	-0.369784629913846	0.333	0.357	1	DNMT3A	NO	NA
UIMC1	0.00182777136258932	-0.429386069242795	0.492	0.541	1	UIMC1	NO	NA
FBXL18	0.00183050088283633	-0.472671142610755	0.265	0.429	1	FBXL18	NO	NA
KANSL3	0.0018310725017128	-0.343448719436385	0.288	0.439	1	KANSL3	NO	NA
BET1	0.0018321231369247	-0.431838875051214	0.606	0.694	1	BET1	NO	NA
ZNF217	0.00183738485710383	-0.453868424504994	0.455	0.694	1	ZNF217	NO	NA
PIM1	0.00183945594867833	-0.523820354794887	0.477	0.602	1	PIM1	NO	NA
PAK1IP1	0.00184026788203843	-0.500608989010386	0.394	0.52	1	PAK1IP1	NO	NA
MUC17	0.00184515472401878	-0.755452337573949	0.424	0.418	1	MUC17	NO	NA
VMA21	0.00184581050366446	0.435889337543296	0.644	0.633	1	VMA21	NO	NA
INSIG1	0.00184739412013999	-0.610865165739411	0.424	0.469	1	INSIG1	NO	NA
AP3M1	0.00184880405328684	-0.33959948777531	0.364	0.5	1	AP3M1	NO	NA
TPT1	0.00185207930750555	0.631520310969833	1	1	1	TPT1	NO	NA
PIGC	0.00185452595282119	0.479985067114164	0.727	0.633	1	PIGC	NO	NA
PSTPIP1	0.00186063785921068	-0.226666914656274	0.121	0.214	1	PSTPIP1	NO	NA
PAIP2	0.00186249566745263	-0.459689372569566	0.758	0.878	1	PAIP2	NO	NA
LINC01239	0.00186471102937943	0.288834771546071	0.144	0.02	1	LINC01239	NO	NA
HTATSF1	0.00186701489184587	-0.438806506354392	0.652	0.776	1	HTATSF1	NO	NA
MKRN2	0.00186934544373719	-0.32968325405036	0.242	0.429	1	MKRN2	NO	NA
MID2	0.00187273875376349	-0.201327548255108	0.03	0.122	1	MID2	NO	NA
HNRNPUL2	0.00187593857146882	-0.418882636686594	0.5	0.653	1	HNRNPUL2	NO	NA
DSC2	0.0018805822325969	-0.582605143073903	0.78	0.878	1	DSC2	NO	NA
FBLIM1	0.00188074020177808	-0.409171480536682	0.583	0.704	1	FBLIM1	NO	NA
GLE1	0.00188090535911121	-0.306754798775127	0.265	0.398	1	GLE1	NO	NA
CCDC192	0.00188978331621504	-0.375502236753054	0.167	0.235	1	CCDC192	NO	NA
CDH17	0.00189248949280941	-0.519403598316246	0.818	0.847	1	CDH17	NO	NA
EIF4A3	0.00189535540993585	-0.525838061685235	0.614	0.867	1	EIF4A3	NO	NA
RAB8B	0.00190015192974751	-0.442236295965346	0.417	0.541	1	RAB8B	NO	NA
EIF2S1	0.00190083223523358	-0.465375278824536	0.576	0.745	1	EIF2S1	NO	NA
ADCY4	0.00190139434814353	-0.330709523441196	0.159	0.306	1	ADCY4	NO	NA
MAGT1	0.00190397275796848	-0.472129076966947	0.712	0.857	1	MAGT1	NO	NA
RPRD1A	0.00190453502073804	-0.394907282737816	0.508	0.684	1	RPRD1A	NO	NA
GMEB2	0.00190681143827552	-0.364822779778365	0.311	0.48	1	GMEB2	NO	NA
SMG5	0.00190699501918699	-0.509601934575523	0.53	0.612	1	SMG5	NO	NA
LRRC1	0.00191142103833106	-0.427673470792427	0.492	0.612	1	LRRC1	NO	NA
PGM2	0.00191801024837879	-0.341634256953018	0.455	0.582	1	PGM2	NO	NA
NWD1	0.00191885433838728	0.222814568467737	0.182	0.031	1	NWD1	NO	NA
TMBIM4	0.0019207672581552	-0.582615357453485	0.894	0.898	1	TMBIM4	NO	NA
PFKFB4	0.00192098909032832	-0.269589432155235	0.129	0.265	1	PFKFB4	NO	NA
WDR34	0.00192388004257135	0.5124248039211	0.72	0.684	1	WDR34	NO	NA
RHOG	0.00192593262387611	0.531640596436838	0.652	0.602	1	RHOG	NO	NA
TMSB10	0.00192807068364334	0.666793830258376	1	1	1	TMSB10	NO	NA
FOXRED2	0.00192812451112033	-0.193473139386276	0.053	0.184	1	FOXRED2	NO	NA
PCCA	0.00193200157701414	-0.924257600221431	0.712	0.949	1	PCCA	NO	NA
LURAP1L	0.00193213511629382	-0.643463274812488	0.614	0.602	1	LURAP1L	NO	NA
DDB2	0.00193564998111534	0.43375223153924	0.568	0.469	1	DDB2	NO	NA
CFAP73	0.00193628171432743	-0.200949340848413	0.03	0.143	1	CFAP73	NO	NA
KIF13A	0.00194583835043223	-0.524850531291227	0.485	0.653	1	KIF13A	NO	NA
COA8	0.00195234232141952	0.535148470884152	0.735	0.724	1	COA8	NO	NA
UHRF2	0.0019533172584659	-0.372604159492623	0.402	0.49	1	UHRF2	NO	NA
ANP32E	0.00195593798144356	0.497689741699044	0.508	0.439	1	ANP32E	NO	NA
GOLPH3L	0.00195774717841953	0.421040445452844	0.75	0.724	1	GOLPH3L	NO	NA
CIAPIN1	0.00195972760549496	-0.383324405610666	0.492	0.643	1	CIAPIN1	NO	NA
AAAS	0.00196085955752493	-0.411562776860123	0.409	0.612	1	AAAS	NO	NA
UBE2O	0.00196466342280202	-0.355657290266975	0.265	0.418	1	UBE2O	NO	NA
CS	0.00196789067203336	-0.472270865041932	0.417	0.643	1	CS	NO	NA
PIP5K1B	0.00197121591582675	-0.598158810188257	0.508	0.653	1	PIP5K1B	NO	NA
HSF4	0.0019784702560265	-0.293894266625388	0.098	0.286	1	HSF4	NO	NA
MOSPD3	0.00197880320979051	0.486872310159062	0.674	0.531	1	MOSPD3	NO	NA
IMPDH1	0.00197985570984311	-0.374421874069707	0.242	0.459	1	IMPDH1	NO	NA
OSBPL3	0.00198299200593938	-0.564499016911517	0.545	0.602	1	OSBPL3	NO	NA
EFNA2	0.00198390828199909	0.352436812110746	0.273	0.092	1	EFNA2	NO	NA
LRRC59	0.00198800531630685	-0.550579545834561	0.75	0.847	1	LRRC59	NO	NA
PRDM5	0.0019894311322268	-0.288038887851823	0.152	0.316	1	PRDM5	NO	NA
SNX29	0.00199937535409575	-0.584066042181378	0.508	0.673	1	SNX29	NO	NA
GNL3	0.00200843596151557	-0.480047954689746	0.742	0.827	1	GNL3	NO	NA
TUSC3	0.00201350960713059	-0.344849371273224	0.053	0.163	1	TUSC3	NO	NA
ZHX2	0.0020139337509323	-0.536928525818562	0.432	0.531	1	ZHX2	NO	NA
MAFF	0.0020173105031974	-0.548285868393429	0.803	0.888	1	MAFF	NO	NA
YTHDF2	0.0020188254061483	-0.48166304038206	0.795	0.878	1	YTHDF2	NO	NA
ZBTB7B	0.00202610239187664	0.45028688289038	0.583	0.52	1	ZBTB7B	NO	NA
HIBCH	0.00203432503936357	-0.455975255391395	0.576	0.765	1	HIBCH	NO	NA
LAT2	0.00203662092554375	-0.221013774437398	0.053	0.184	1	LAT2	NO	NA
THUMPD3	0.00204124462821323	-0.402077647961948	0.477	0.663	1	THUMPD3	NO	NA
CTF1	0.00204135656856473	-0.405102275440071	0.326	0.551	1	CTF1	NO	NA
TRAPPC8	0.00204196254048414	-0.356910474403371	0.371	0.541	1	TRAPPC8	NO	NA
FBXO38	0.00204485031445234	-0.324619064714959	0.326	0.48	1	FBXO38	NO	NA
SCLY	0.00204486744035593	0.286134840749577	0.295	0.122	1	SCLY	NO	NA
EML6	0.00206985587882793	-0.190179236247525	0.038	0.153	1	EML6	NO	NA
AREL1	0.00207360226904638	-0.357674438051081	0.409	0.5	1	AREL1	NO	NA
FAM83B	0.00207568124527171	-0.402874557944256	0.22	0.316	1	FAM83B	NO	NA
AC006230.1	0.00207721025713121	0.414109200083143	0.455	0.255	1	AC006230.1	NO	NA
BEAN1	0.00208362300682079	0.25813025754841	0.182	0.041	1	BEAN1	NO	NA
AC006059.1	0.00208535371801666	-0.253869878588661	0.121	0.245	1	AC006059.1	NO	NA
MAST3	0.00209078562555915	0.283264347323015	0.341	0.143	1	MAST3	NO	NA
SPATA2	0.00209170860935327	-0.347573171537091	0.295	0.51	1	SPATA2	NO	NA
TBCC	0.00209494011222129	-0.394870962236094	0.417	0.582	1	TBCC	NO	NA
AL136526.1	0.00209699391202682	-0.209085135729848	0.008	0.133	1	AL136526.1	NO	NA
NME3	0.00209739463085841	0.574027774936037	0.765	0.786	1	NME3	NO	NA
ACO1	0.00210195048364825	-0.38989852544514	0.447	0.592	1	ACO1	NO	NA
POLE4	0.00210247620185628	0.521580207476683	0.765	0.724	1	POLE4	NO	NA
SGSM2	0.00211307625123344	-0.270923427383394	0.22	0.347	1	SGSM2	NO	NA
GPT	0.00211619038372283	0.228092479890922	0.182	0.02	1	GPT	NO	NA
SAP30	0.00211769092421288	-0.439947921761132	0.439	0.571	1	SAP30	NO	NA
SLFN11	0.0021246730481635	-0.330423630863239	0.106	0.245	1	SLFN11	NO	NA
RETNLB	0.00213172109677856	-1.45765749380541	0.053	0.316	1	RETNLB	NO	NA
PIAS2	0.0021321643605084	-0.393894821884685	0.318	0.418	1	PIAS2	NO	NA
FBXO4	0.00213350899048764	-0.312503943081372	0.205	0.357	1	FBXO4	NO	NA
RBL2	0.00213385453879425	-0.37940768642009	0.485	0.633	1	RBL2	NO	NA
ARL6IP4	0.0021453538205137	0.603215883019706	0.894	0.959	1	ARL6IP4	NO	NA
SLC25A29	0.00215135067106699	-0.467150212835885	0.47	0.633	1	SLC25A29	NO	NA
ZNF84	0.00215385174361442	-0.33699340104536	0.303	0.459	1	ZNF84	NO	NA
TUBB4B	0.00215442020672526	-0.65025646550782	0.917	0.918	1	TUBB4B	NO	NA
DENND3	0.00216063878976641	-0.360402818858234	0.295	0.398	1	DENND3	NO	NA
POU2F3	0.00216222411269009	0.273344483700118	0.288	0.102	1	POU2F3	NO	NA
CHD7	0.00216712928092986	-0.516439902255453	0.598	0.765	1	CHD7	NO	NA
SYNJ2	0.00216724918857042	-0.600826441713445	0.591	0.724	1	SYNJ2	NO	NA
TANC1	0.00216729328304375	-0.595674158769069	0.515	0.653	1	TANC1	NO	NA
SNRPD2	0.00217154000945801	0.614144332595052	0.894	0.949	1	SNRPD2	NO	NA
PCNP	0.00217169404764206	-0.479793613330614	0.674	0.806	1	PCNP	NO	NA
ENO1	0.00217498945966043	-0.65108761522191	0.864	0.908	1	ENO1	NO	NA
MTAP	0.00217926779738939	-0.520347522150146	0.621	0.765	1	MTAP	NO	NA
CBLL1	0.00218468663484778	-0.365265438519381	0.318	0.439	1	CBLL1	NO	NA
EIF1B-AS1	0.00218818089417811	-0.245875208677922	0.045	0.163	1	EIF1B-AS1	NO	NA
DUSP28	0.00219737092515871	0.334732015498143	0.439	0.265	1	DUSP28	NO	NA
CDC42	0.00219924358630522	-0.527545775266146	0.902	0.918	1	CDC42	NO	NA
OGFOD3	0.00220256156417517	0.519941898739088	0.705	0.663	1	OGFOD3	NO	NA
MAK	0.00220297447038939	-0.255119712798255	0.045	0.122	1	MAK	NO	NA
ADAMTSL4	0.00220300940518137	0.299341863562337	0.197	0.082	1	ADAMTSL4	NO	NA
AKAP6	0.00220479564268464	-0.226443984627676	0.053	0.133	1	AKAP6	NO	NA
ZNF669	0.00221622302279297	-0.254513674751036	0.091	0.276	1	ZNF669	NO	NA
HOXB2	0.00222081864332769	0.491047455841511	0.689	0.684	1	HOXB2	NO	NA
SNHG5	0.0022250376829826	-0.603615639672467	0.909	0.98	1	SNHG5	NO	NA
AC025575.2	0.00222643723445767	0.268927574981879	0.235	0.071	1	AC025575.2	NO	NA
LITAF	0.00223008374044747	0.499285636600288	0.848	0.806	1	LITAF	NO	NA
ANKRD16	0.00223247467113859	0.31120490498579	0.333	0.204	1	ANKRD16	NO	NA
CDK11A	0.00223492906633155	-0.330315482132987	0.348	0.551	1	CDK11A	NO	NA
PRPF40A	0.00223541290175256	-0.519061173490958	0.773	0.888	1	PRPF40A	NO	NA
SIX5	0.00223543934134428	-0.269722275949177	0.197	0.327	1	SIX5	NO	NA
ATP9B	0.00223674820454215	-0.531462563207677	0.371	0.561	1	ATP9B	NO	NA
ZNF638	0.00223695475374177	-0.460256961683687	0.682	0.806	1	ZNF638	NO	NA
ERI1	0.00223804016952875	-0.293847874025772	0.167	0.306	1	ERI1	NO	NA
PPP3CC	0.00223888381740926	-0.194305163905096	0.076	0.153	1	PPP3CC	NO	NA
MPST	0.00224052047144174	0.564235039259965	0.833	0.908	1	MPST	NO	NA
KLHL15	0.00224109371541404	-0.247895423372838	0.152	0.245	1	KLHL15	NO	NA
AC004130.2	0.00224262738562384	-0.415307679032055	0.379	0.51	1	AC004130.2	NO	NA
BX470102.2	0.00224316185791578	-0.37492269867917	0.348	0.459	1	BX470102.2	NO	NA
EPN2	0.00224829861071791	0.506881904074186	0.652	0.582	1	EPN2	NO	NA
LONRF3	0.0022483727250166	-0.48299028956757	0.288	0.398	1	LONRF3	NO	NA
CYP51A1	0.0022555343852382	-0.5781027742025	0.712	0.816	1	CYP51A1	NO	NA
MTHFR	0.00226269556649314	-0.422033237608405	0.492	0.622	1	MTHFR	NO	NA
CLU	0.00226738613162694	0.633745217271844	0.477	0.224	1	CLU	NO	NA
CRLF3	0.00227299299462909	-0.347620377277823	0.227	0.378	1	CRLF3	NO	NA
NCOA6	0.00227408237276485	-0.465313011262227	0.492	0.561	1	NCOA6	NO	NA
CXCL8	0.00227598070375838	-0.890358314600042	0.727	0.704	1	CXCL8	NO	NA
PPP3CB	0.00227699910427054	-0.393432195690554	0.47	0.653	1	PPP3CB	NO	NA
SH3D21	0.0022803006659223	0.409455659934486	0.371	0.214	1	SH3D21	NO	NA
CUL2	0.00228206037821918	-0.36566283726068	0.386	0.51	1	CUL2	NO	NA
UFM1	0.00229201973098048	0.602303369130517	0.811	0.847	1	UFM1	NO	NA
SLCO4A1	0.00229242138759819	-0.516264919594326	0.432	0.602	1	SLCO4A1	NO	NA
PXN	0.00229759083594139	-0.491277895616835	0.636	0.776	1	PXN	NO	NA
SMPD3	0.00229781119071268	-0.359918402603444	0.235	0.388	1	SMPD3	NO	NA
AC020978.5	0.00229887006973306	-0.30215504722295	0.326	0.449	1	AC020978.5	NO	NA
FAM168A	0.00230294088201452	-0.341619308154559	0.371	0.439	1	FAM168A	NO	NA
KPNA2	0.00230475040349176	-0.456778242187743	0.386	0.571	1	KPNA2	NO	NA
SCAMP1-AS1	0.00231166506478127	-0.225736981889476	0.114	0.276	1	SCAMP1-AS1	NO	NA
GALNT11	0.00231255353764966	-0.395965113506989	0.5	0.602	1	GALNT11	NO	NA
LINC00346	0.00231392150349571	-0.330391485464159	0.182	0.296	1	LINC00346	NO	NA
AGPAT4	0.00231789417160725	-0.807066956250732	0.205	0.102	1	AGPAT4	NO	NA
TMCO4	0.00231928060349752	-0.382540791413729	0.5	0.653	1	TMCO4	NO	NA
TGOLN2	0.00232122837670515	0.547613376766975	0.803	0.847	1	TGOLN2	NO	NA
MIIP	0.00232311976636416	0.366068325585424	0.523	0.367	1	MIIP	NO	NA
SRF	0.00233361826396652	-0.361949542557319	0.341	0.439	1	SRF	NO	NA
MTFP1	0.00233824149252543	0.495967007930943	0.553	0.418	1	MTFP1	NO	NA
TMEM141	0.00233970245729037	0.70697292209423	0.879	0.969	1	TMEM141	NO	NA
WNT9A	0.00234240537961547	-0.438806718418494	0.053	0.184	1	WNT9A	NO	NA
ZC3H12C	0.0023482748198938	0.302492979121251	0.273	0.112	1	ZC3H12C	NO	NA
TRIM29	0.00235090873197257	0.639506498295502	0.826	0.735	1	TRIM29	NO	NA
ZNF714	0.00235347342705765	-0.297097868041379	0.152	0.245	1	ZNF714	NO	NA
DHX35	0.00235851421003956	-0.280263883428634	0.167	0.316	1	DHX35	NO	NA
TMX2	0.00236060912843831	-0.458870068745235	0.636	0.755	1	TMX2	NO	NA
LRRC4	0.00236409842744758	-0.225396516687785	0.03	0.122	1	LRRC4	NO	NA
SLC26A11	0.00238277896466336	-0.192256258773262	0.053	0.204	1	SLC26A11	NO	NA
SIGIRR	0.00238741895725137	0.52648790375767	0.765	0.776	1	SIGIRR	NO	NA
NOCT	0.00238943745120118	-0.474152482897884	0.212	0.378	1	NOCT	NO	NA
SLU7	0.00239156389870332	-0.419601374324718	0.614	0.806	1	SLU7	NO	NA
PHF3	0.0024003274420195	-0.48101624532717	0.583	0.806	1	PHF3	NO	NA
CACNA1B	0.00240541152564002	-0.225685329522651	0.023	0.112	1	CACNA1B	NO	NA
TNFRSF10D	0.00240712089423356	-0.562900817222253	0.5	0.592	1	TNFRSF10D	NO	NA
CREB1	0.00240798969941939	-0.450672461101677	0.538	0.673	1	CREB1	NO	NA
POLR3E	0.00241016542577385	-0.394525493136996	0.364	0.551	1	POLR3E	NO	NA
WDR33	0.00241070262675169	-0.44804279008947	0.606	0.776	1	WDR33	NO	NA
CATSPER1	0.00241342053937471	0.244111922568957	0.152	0.02	1	CATSPER1	NO	NA
RALGPS1	0.00241344658457992	-0.399097535565051	0.409	0.49	1	RALGPS1	NO	NA
PUS7L	0.00241555327608408	-0.368891802868992	0.326	0.541	1	PUS7L	NO	NA
LINC01191	0.00241570891254887	-0.305902545183949	0.098	0.204	1	LINC01191	NO	NA
ZNF12	0.00241998718154756	-0.350565775633357	0.402	0.551	1	ZNF12	NO	NA
CIAO2A	0.00242074395812638	0.567965679326193	0.652	0.633	1	CIAO2A	NO	NA
KLC1	0.00242169414717732	-0.466019205963669	0.652	0.755	1	KLC1	NO	NA
KCMF1	0.00242345601779439	-0.561159021512758	0.735	0.878	1	KCMF1	NO	NA
WTAP	0.00243082540480608	-0.504059623647354	0.712	0.857	1	WTAP	NO	NA
YPEL5	0.00243120868946376	-0.525739141435253	0.841	0.908	1	YPEL5	NO	NA
RPS18	0.00243809478580989	-0.645068679030517	1	1	1	RPS18	NO	NA
ILKAP	0.00243854165676385	-0.404185082138211	0.53	0.684	1	ILKAP	NO	NA
SNHG17	0.00244064866409724	0.524752912401955	0.621	0.531	1	SNHG17	NO	NA
MEP1A	0.00244480648169978	-0.267667589951961	0.045	0.143	1	MEP1A	NO	NA
ARPC2	0.00244992667329277	0.597146093129671	0.947	0.939	1	ARPC2	NO	NA
FBXL6	0.00245704416575747	0.462638905755098	0.614	0.551	1	FBXL6	NO	NA
HAVCR2	0.00246077889548514	-0.196289751440108	0.038	0.122	1	HAVCR2	NO	NA
AL021707.1	0.00246333128234733	-0.467625238881071	0.227	0.388	1	AL021707.1	NO	NA
LINC00705	0.0024658213034794	0.277805506201826	0.189	0.01	1	LINC00705	NO	NA
GNB5	0.00246925660097283	0.375414621007213	0.47	0.306	1	GNB5	NO	NA
DCAF4	0.0024697317503766	-0.213005032285933	0.098	0.235	1	DCAF4	NO	NA
CDAN1	0.00247266303252449	-0.178452132842015	0.038	0.163	1	CDAN1	NO	NA
CYB5R3	0.00247444973863028	0.511804652552137	0.78	0.857	1	CYB5R3	NO	NA
AKR1C4	0.00247695813411893	0.233298504197449	0.159	0.031	1	AKR1C4	NO	NA
RAB24	0.00247720663497738	-0.190669498211577	0.053	0.173	1	RAB24	NO	NA
TIMM23	0.0024776994088185	-0.383028450237206	0.447	0.582	1	TIMM23	NO	NA
DNTTIP1	0.00247835847903506	-0.601573360476482	0.75	0.847	1	DNTTIP1	NO	NA
AXIN2	0.00248165960150668	-0.250402820898814	0.106	0.184	1	AXIN2	NO	NA
TYW5	0.0024821629954075	-0.284765539098921	0.152	0.255	1	TYW5	NO	NA
FAM102A	0.00248551169553103	-0.440383072194266	0.576	0.735	1	FAM102A	NO	NA
HEATR4	0.00249351918281818	-0.204075404207599	0.083	0.214	1	HEATR4	NO	NA
AC008906.1	0.00249501413608619	-0.184353023122893	0.015	0.143	1	AC008906.1	NO	NA
FAM210A	0.00249913632414631	-0.424175891447408	0.417	0.531	1	FAM210A	NO	NA
AC012236.1	0.00251224555949205	-0.247122609944883	0.076	0.235	1	AC012236.1	NO	NA
MYSM1	0.00251234528361017	-0.394553245124431	0.356	0.551	1	MYSM1	NO	NA
FMO4	0.00251636472055239	-0.180623580805711	0.045	0.163	1	FMO4	NO	NA
TUBD1	0.00251659087309203	-0.239002314219356	0.129	0.286	1	TUBD1	NO	NA
PPM1D	0.00252109325573914	-0.408113720293418	0.258	0.398	1	PPM1D	NO	NA
SHPRH	0.00252130609233875	-0.397729692941892	0.341	0.48	1	SHPRH	NO	NA
POFUT2	0.00252295514011677	-0.336574311650697	0.311	0.469	1	POFUT2	NO	NA
ZEB2	0.00252305953357448	-0.697487020390851	0.045	0.122	1	ZEB2	NO	NA
HIP1	0.00252425857637212	-0.411999108997051	0.182	0.214	1	HIP1	NO	NA
E2F6	0.00252823495342012	-0.311499965226301	0.227	0.418	1	E2F6	NO	NA
DYNLRB1	0.00252856566553816	0.57793954939162	0.902	0.918	1	DYNLRB1	NO	NA
PGAP1	0.00252946232907323	-0.303185352378957	0.182	0.286	1	PGAP1	NO	NA
EEPD1	0.00253058320804597	-0.493973806165911	0.379	0.439	1	EEPD1	NO	NA
AL162390.1	0.00253365279743838	-0.249478555160031	0.098	0.224	1	AL162390.1	NO	NA
SLC9A3R2	0.00254035164729114	-0.577174222879155	0.795	0.857	1	SLC9A3R2	NO	NA
RAPGEF4	0.00254153364883237	-0.261906549755815	0.015	0.102	1	RAPGEF4	NO	NA
NOTCH2NLC	0.00254237266818883	-0.188810443530747	0.023	0.122	1	NOTCH2NLC	NO	NA
SULT1A1	0.00254614590584102	-0.328831502591906	0.227	0.347	1	SULT1A1	NO	NA
GMFG	0.00254668088334361	-0.290991829196218	0.015	0.122	1	GMFG	NO	NA
SLC35F1	0.00254887154232846	0.743720975452296	0.939	0.786	1	SLC35F1	NO	NA
KIAA0513	0.00254945671145874	-0.310239212862242	0.22	0.367	1	KIAA0513	NO	NA
ATAD3C	0.00255302343256324	-0.217348525232122	0.076	0.224	1	ATAD3C	NO	NA
TBCEL	0.00255502215248583	-0.187443618527173	0.061	0.133	1	TBCEL	NO	NA
PFDN6	0.00255718625714478	-0.468615591499986	0.614	0.755	1	PFDN6	NO	NA
SMARCA5	0.00255741570206291	-0.466457591044386	0.621	0.796	1	SMARCA5	NO	NA
TLE3	0.00256126528413746	-0.462787017704054	0.439	0.571	1	TLE3	NO	NA
HIST1H3J	0.00256126851448796	-0.495631961832793	0.098	0.173	1	HIST1H3J	NO	NA
FAM8A1	0.00256378247778859	-0.329202590717716	0.364	0.541	1	FAM8A1	NO	NA
PSMG4	0.0025644817266845	-0.475617078245618	0.652	0.755	1	PSMG4	NO	NA
KYAT3	0.00256506879592582	-0.368862511110825	0.538	0.684	1	KYAT3	NO	NA
SEPSECS	0.00256580069573178	0.248596488652262	0.25	0.112	1	SEPSECS	NO	NA
SRRD	0.00256874052666583	0.404276598871107	0.545	0.378	1	SRRD	NO	NA
ASB13	0.00256960830977649	0.25659791729731	0.273	0.102	1	ASB13	NO	NA
AC025211.1	0.00257243177760952	-0.21318818378306	0.053	0.143	1	AC025211.1	NO	NA
RABAC1	0.00257295898451978	0.633695592427579	0.924	0.959	1	RABAC1	NO	NA
STRN3	0.00257319778714285	-0.533331566906124	0.568	0.684	1	STRN3	NO	NA
RPARP-AS1	0.00257994710454599	-0.245992718552704	0.114	0.276	1	RPARP-AS1	NO	NA
GPSM3	0.0025904589067253	-0.495587570085748	0.508	0.694	1	GPSM3	NO	NA
TNFAIP3	0.00259803564194878	-0.804627461973777	0.576	0.653	1	TNFAIP3	NO	NA
SDCCAG8	0.00259937237099081	-0.471270828674533	0.614	0.755	1	SDCCAG8	NO	NA
SERPINB8	0.00260363645268286	0.426743629269206	0.652	0.429	1	SERPINB8	NO	NA
CCL24	0.00260415093652966	-0.195528289534816	0.023	0.112	1	CCL24	NO	NA
PANK4	0.00260734075945314	-0.204025648380492	0.076	0.184	1	PANK4	NO	NA
MARCH5	0.00260838522264318	-0.400918970053667	0.591	0.704	1	MARCH5	NO	NA
GXYLT1	0.00261133420061061	-0.362642769646238	0.28	0.388	1	GXYLT1	NO	NA
ERLIN1	0.00261923180950401	-0.341091863359101	0.356	0.51	1	ERLIN1	NO	NA
OMG	0.00262145627176282	-0.208216445607144	0.053	0.143	1	OMG	NO	NA
AL645465.1	0.00262387220318778	-0.320277748063987	0.129	0.276	1	AL645465.1	NO	NA
MICU2	0.00262698653983671	-0.497223265096824	0.629	0.745	1	MICU2	NO	NA
TP53INP1	0.00262770401902905	0.263711272575183	0.326	0.173	1	TP53INP1	NO	NA
BUD23	0.00263139547047967	-0.543494587311191	0.758	0.837	1	BUD23	NO	NA
ZNF654	0.00263403596434208	-0.361159471167587	0.235	0.378	1	ZNF654	NO	NA
CEP104	0.00263698821469999	-0.316576405984066	0.424	0.541	1	CEP104	NO	NA
MPPE1	0.00263723583343888	0.41036153750753	0.659	0.51	1	MPPE1	NO	NA
ORC5	0.00264223875335326	-0.329473242349782	0.25	0.429	1	ORC5	NO	NA
ZNF274	0.00264424471694454	-0.372476043278875	0.409	0.551	1	ZNF274	NO	NA
CHAC1	0.00266315249966816	0.301678200930889	0.356	0.163	1	CHAC1	NO	NA
ACBD3	0.00266485541114586	-0.567635835024657	0.773	0.898	1	ACBD3	NO	NA
HLA-A	0.0026836395736034	0.560799088971416	0.985	0.969	1	HLA-A	NO	NA
TSTA3	0.00269119493181685	0.629209368850368	0.902	0.878	1	TSTA3	NO	NA
MET	0.00269342711897066	-0.589987774835144	0.72	0.776	1	MET	NO	NA
NPB	0.00269393059190825	0.322474993715541	0.205	0.01	1	NPB	NO	NA
RXYLT1	0.00269594356381654	-0.429051377926127	0.492	0.643	1	RXYLT1	NO	NA
UHMK1	0.00269871728154174	-0.466981293288703	0.591	0.694	1	UHMK1	NO	NA
MCM2	0.0027002254999931	-0.273830520390949	0.038	0.133	1	MCM2	NO	NA
LINC01558	0.00270570793087511	-0.176729523523866	0.03	0.143	1	LINC01558	NO	NA
RRAS2	0.00270792994835176	-0.431536046750646	0.568	0.673	1	RRAS2	NO	NA
TECPR1	0.00272328673250788	-0.402336640767742	0.379	0.49	1	TECPR1	NO	NA
ADAM9	0.00272376032979576	-0.560259350264294	0.765	0.806	1	ADAM9	NO	NA
TLE1	0.00272907515240473	-0.527750172122139	0.682	0.663	1	TLE1	NO	NA
SLC16A14	0.00273245030635352	-0.232873514002585	0.015	0.143	1	SLC16A14	NO	NA
AC083837.1	0.00274220437732551	-0.382964961888151	0.167	0.224	1	AC083837.1	NO	NA
PPM1A	0.0027461475971768	-0.393232419641736	0.508	0.714	1	PPM1A	NO	NA
DLEU1	0.00275056316573604	-0.7289992451756	0.636	0.827	1	DLEU1	NO	NA
MSL2	0.00275196615797152	-0.31021564555999	0.28	0.367	1	MSL2	NO	NA
AC010967.1	0.00276651012954604	0.278371264889346	0.174	0.01	1	AC010967.1	NO	NA
NBR2	0.00276870956252162	-0.227484892241808	0.144	0.276	1	NBR2	NO	NA
THUMPD3-AS1	0.00277065383815268	-0.391545454247892	0.523	0.704	1	THUMPD3-AS1	NO	NA
SLC20A1	0.00277112204336625	-0.539446260323208	0.538	0.612	1	SLC20A1	NO	NA
RPP21	0.00278377107076086	0.585284267797574	0.758	0.857	1	RPP21	NO	NA
SMARCA4	0.00279124361934381	-0.498532351369947	0.697	0.796	1	SMARCA4	NO	NA
PPP1R1B	0.00279181333039941	-0.722452903162203	0.432	0.806	1	PPP1R1B	NO	NA
ABHD4	0.00279341510215291	0.245407678120218	0.273	0.112	1	ABHD4	NO	NA
MTPAP	0.00279408236444062	-0.285373527804156	0.273	0.429	1	MTPAP	NO	NA
AC025682.1	0.00279490610211283	-0.220762158142064	0.091	0.204	1	AC025682.1	NO	NA
GRK3	0.00280479355358446	-0.187732306498896	0.03	0.133	1	GRK3	NO	NA
ELOA	0.00280701171756036	-0.34726585736479	0.462	0.663	1	ELOA	NO	NA
DIO3OS	0.0028086140204468	0.232151851545963	0.159	0.02	1	DIO3OS	NO	NA
MEGF9	0.00281037000446963	-0.321815456867543	0.265	0.347	1	MEGF9	NO	NA
TYMP	0.00281063809894821	0.613153047491865	0.735	0.765	1	TYMP	NO	NA
PCBP2	0.00281519117434923	-0.586601986995193	0.811	0.949	1	PCBP2	NO	NA
AC090181.2	0.00281557879308152	-0.213028173138046	0.068	0.204	1	AC090181.2	NO	NA
SLC25A39	0.0028168398316793	0.56090273824584	0.765	0.806	1	SLC25A39	NO	NA
ZNF621	0.00282966765419747	-0.299581211740598	0.25	0.418	1	ZNF621	NO	NA
STRADB	0.00283353218484595	-0.279454015191876	0.265	0.418	1	STRADB	NO	NA
SAAL1	0.00283419808280411	-0.258591077561911	0.235	0.367	1	SAAL1	NO	NA
INTS7	0.00283566936194993	-0.289454379113258	0.265	0.378	1	INTS7	NO	NA
ORAI2	0.00283994274281503	-0.312507053870769	0.318	0.439	1	ORAI2	NO	NA
AL359715.1	0.00284716431115993	-0.232919054566159	0.008	0.163	1	AL359715.1	NO	NA
PFDN4	0.00285037151915544	0.468833975969632	0.705	0.796	1	PFDN4	NO	NA
AL683813.1	0.00285562116909361	-0.221919875471084	0.03	0.102	1	AL683813.1	NO	NA
SRPK3	0.00285692453849029	-0.249207677447227	0.061	0.224	1	SRPK3	NO	NA
SCRN1	0.0028571154331062	0.373582844893112	0.424	0.153	1	SCRN1	NO	NA
MRPS18A	0.00286317885858608	0.505834685436709	0.735	0.786	1	MRPS18A	NO	NA
VPS26B	0.00286335951886702	0.421633385009122	0.598	0.551	1	VPS26B	NO	NA
PRMT9	0.00286463670176207	-0.241058174987029	0.152	0.245	1	PRMT9	NO	NA
IVNS1ABP	0.00287058088344902	-0.497920731436317	0.712	0.878	1	IVNS1ABP	NO	NA
PKN3	0.00287927272197068	0.221839554115029	0.235	0.082	1	PKN3	NO	NA
PLSCR1	0.00288030212474838	-0.545664424719539	0.795	0.857	1	PLSCR1	NO	NA
ZNF473	0.00288712020695268	-0.220978134253275	0.114	0.276	1	ZNF473	NO	NA
FIP1L1	0.00289586048473369	-0.38461605635122	0.614	0.745	1	FIP1L1	NO	NA
C20orf27	0.00290184493746541	0.440153694725296	0.485	0.449	1	C20orf27	NO	NA
KDF1	0.00290595568940459	0.395471406281941	0.583	0.378	1	KDF1	NO	NA
TAX1BP3	0.00290610710379305	0.494914784678421	0.902	0.857	1	TAX1BP3	NO	NA
TMBIM6	0.00290636583727073	0.501420699895346	0.992	0.959	1	TMBIM6	NO	NA
SURF1	0.00290660513640361	0.523924226867872	0.803	0.806	1	SURF1	NO	NA
RPS6KA2	0.00290662200175969	-0.495679541783977	0.583	0.643	1	RPS6KA2	NO	NA
ITGA5	0.00291075072910379	0.287022480748115	0.258	0.102	1	ITGA5	NO	NA
LTBP1	0.002913281817851	0.538093574430025	0.53	0.092	1	LTBP1	NO	NA
EIF2S2	0.00291446277378659	0.479384624542071	0.939	0.949	1	EIF2S2	NO	NA
PCNT	0.00291519423857279	-0.35850364082421	0.258	0.408	1	PCNT	NO	NA
MT1X	0.00291551245557581	1.26654292278325	0.379	0.633	1	MT1X	NO	NA
AMMECR1L	0.00291799058551127	-0.367954210780041	0.318	0.449	1	AMMECR1L	NO	NA
HDAC10	0.00292151076598997	0.332117677874359	0.439	0.327	1	HDAC10	NO	NA
STAM2	0.00292620206412908	-0.366867750954743	0.462	0.633	1	STAM2	NO	NA
AC243964.3	0.00292692844617504	-0.286264484411587	0.106	0.286	1	AC243964.3	NO	NA
CNOT11	0.00292997227250869	-0.4068567696651	0.515	0.663	1	CNOT11	NO	NA
UBE2E2	0.00293038143669417	-0.430199228061933	0.045	0.204	1	UBE2E2	NO	NA
GNAI2	0.00293050064033086	0.544242737946177	0.841	0.837	1	GNAI2	NO	NA
SIN3A	0.00293445153116987	-0.403689227213239	0.409	0.592	1	SIN3A	NO	NA
AQP1	0.00293498067615762	0.249070555687014	0.205	0.092	1	AQP1	NO	NA
RTCB	0.00294034432662996	-0.48596385786339	0.735	0.857	1	RTCB	NO	NA
SIAE	0.00294559965243159	-0.322058411123761	0.28	0.49	1	SIAE	NO	NA
GPR37	0.00294606662586855	-0.179664242846778	0.045	0.173	1	GPR37	NO	NA
AC141930.1	0.00294781659213368	-0.212758448638888	0.068	0.194	1	AC141930.1	NO	NA
FAM110A	0.00295543095385197	0.354498656217645	0.402	0.255	1	FAM110A	NO	NA
DDX19B	0.00295847062033345	-0.347800846386393	0.424	0.612	1	DDX19B	NO	NA
NHLRC2	0.00296579006229849	-0.386522103111866	0.311	0.449	1	NHLRC2	NO	NA
MAFK	0.00296798469145319	-0.418016575070674	0.614	0.704	1	MAFK	NO	NA
RSPRY1	0.0029744705578975	-0.420146747003647	0.545	0.704	1	RSPRY1	NO	NA
GBP4	0.00298681621798475	0.258062396864758	0.212	0.082	1	GBP4	NO	NA
ZW10	0.00299329937203296	-0.279650901772629	0.182	0.337	1	ZW10	NO	NA
GATAD1	0.00299372981471478	-0.497162864879291	0.621	0.806	1	GATAD1	NO	NA
MUC20	0.00299374348820362	0.641571549199583	0.909	0.704	1	MUC20	NO	NA
YIPF4	0.00299934882023906	-0.43530669679048	0.72	0.837	1	YIPF4	NO	NA
CDKN1B	0.00300203200099327	-0.298332855982596	0.28	0.459	1	CDKN1B	NO	NA
KIN	0.00300342222569291	-0.337758195743172	0.424	0.52	1	KIN	NO	NA
UNG	0.00300576109881709	-0.353550211740142	0.258	0.429	1	UNG	NO	NA
IDS	0.00301126827007928	0.476803871165994	0.788	0.786	1	IDS	NO	NA
AL365203.2	0.00301493951969028	0.263018328763275	0.227	0.092	1	AL365203.2	NO	NA
CGRRF1	0.00302204643702402	0.355949743398133	0.462	0.276	1	CGRRF1	NO	NA
TMEM243	0.00302966244004512	-0.352784468885252	0.553	0.663	1	TMEM243	NO	NA
MTUS2	0.00302976046695268	-0.250509055678329	0.114	0.255	1	MTUS2	NO	NA
AC020916.1	0.00303773950129619	-0.541748280063411	0.515	0.663	1	AC020916.1	NO	NA
MRPL40	0.00303801300049714	0.513049444517964	0.78	0.786	1	MRPL40	NO	NA
BPTF	0.00304739399795358	-0.57907434397793	0.674	0.857	1	BPTF	NO	NA
NFATC2	0.00304826567172052	-0.956585448635183	0.273	0.224	1	NFATC2	NO	NA
AL354740.1	0.00305252819227134	-0.294123696022257	0.121	0.224	1	AL354740.1	NO	NA
AC114763.1	0.00306282622766752	-0.253454096281506	0.068	0.153	1	AC114763.1	NO	NA
AL035693.1	0.00306355160753116	-0.170397060570769	0.015	0.133	1	AL035693.1	NO	NA
LINC01572	0.00307458082322416	-0.458857717406142	0.182	0.347	1	LINC01572	NO	NA
CCNY	0.00307458913403922	-0.439976589328515	0.682	0.847	1	CCNY	NO	NA
PDCD5	0.00308383676660908	0.579017804046354	0.811	0.918	1	PDCD5	NO	NA
ILF3	0.00309524652432855	-0.439738444466339	0.667	0.867	1	ILF3	NO	NA
AFDN	0.00309700909831102	-0.571433355935733	0.689	0.857	1	AFDN	NO	NA
PHKB	0.00309892366447213	-0.450300621098489	0.591	0.796	1	PHKB	NO	NA
ARG2	0.00310766285291658	-0.307501708035575	0.159	0.255	1	ARG2	NO	NA
ZNF37A	0.00312775722198941	-0.383814113312111	0.417	0.531	1	ZNF37A	NO	NA
TAF9B	0.00312833452036758	0.292760998189995	0.379	0.204	1	TAF9B	NO	NA
EFR3A	0.0031327231232574	-0.431030031491235	0.561	0.643	1	EFR3A	NO	NA
QPCTL	0.00313393398090415	-0.223501065477867	0.068	0.204	1	QPCTL	NO	NA
FAM192A	0.00313400061622803	-0.373781265976979	0.538	0.714	1	FAM192A	NO	NA
LINC02688	0.00314144513059824	-0.27055739337282	0.129	0.245	1	LINC02688	NO	NA
C1orf50	0.00314550787997217	0.415436220041237	0.636	0.561	1	C1orf50	NO	NA
ASPHD2	0.00314709976980835	0.362785348727078	0.53	0.378	1	ASPHD2	NO	NA
DCBLD2	0.00315124432560291	0.634202828701118	0.492	0.367	1	DCBLD2	NO	NA
ABTB1	0.00316019146138011	0.442015350699385	0.689	0.551	1	ABTB1	NO	NA
CFAP44	0.00317436148286096	-0.426562820262812	0.311	0.49	1	CFAP44	NO	NA
ZNF675	0.0031849866685801	-0.374081673857616	0.008	0.224	1	ZNF675	NO	NA
HINT3	0.00318954356508528	-0.315346675706189	0.311	0.418	1	HINT3	NO	NA
GALE	0.00319441568013885	-0.566924495580511	0.78	0.847	1	GALE	NO	NA
RAD21	0.00319578917535485	-0.4320428007714	0.682	0.735	1	RAD21	NO	NA
MVB12A	0.00319803045834701	0.484448320903998	0.697	0.745	1	MVB12A	NO	NA
PIGF	0.00319891909050161	0.45327613285039	0.697	0.755	1	PIGF	NO	NA
WBP11	0.00320323713542434	-0.386992317870756	0.606	0.776	1	WBP11	NO	NA
ZNF141	0.00320599561770279	-0.212462966694643	0.091	0.163	1	ZNF141	NO	NA
ITGB6	0.00320954244347721	0.553252483503293	0.644	0.592	1	ITGB6	NO	NA
ATP6V0E1	0.0032109937718495	0.5869010871092	0.932	0.918	1	ATP6V0E1	NO	NA
ITGB2	0.00321245094823251	-0.229328347743781	0.03	0.102	1	ITGB2	NO	NA
SQOR	0.00321919416849702	-0.514216615610622	0.758	0.857	1	SQOR	NO	NA
AC008083.2	0.00322210883032591	0.239425767839204	0.152	0.02	1	AC008083.2	NO	NA
WIPF1	0.00322306758420677	0.411624596693261	0.485	0.367	1	WIPF1	NO	NA
ZNF440	0.00322606970504096	-0.336305852875764	0.182	0.347	1	ZNF440	NO	NA
ANKRD30B	0.00322703636498216	-0.219652093103371	0.008	0.122	1	ANKRD30B	NO	NA
BACE2	0.00322980418754699	-0.607222094039666	0.879	0.969	1	BACE2	NO	NA
JMJD7	0.00323614028356426	0.348900174773825	0.492	0.337	1	JMJD7	NO	NA
MAATS1	0.00323841173424281	-0.246884277464771	0.008	0.133	1	MAATS1	NO	NA
TEX2	0.00324614004190068	-0.292494431423559	0.189	0.316	1	TEX2	NO	NA
RARS	0.00325029358120715	-0.437288097763803	0.652	0.796	1	RARS	NO	NA
PCDHB14	0.00325084412823785	-0.272608529459351	0.061	0.184	1	PCDHB14	NO	NA
AC005083.1	0.003251156696935	-0.290695603208478	0.189	0.316	1	AC005083.1	NO	NA
SOCS1	0.00325280547416241	0.396798737225485	0.402	0.265	1	SOCS1	NO	NA
BCL2	0.00325631667548714	-0.28446573023022	0.008	0.153	1	BCL2	NO	NA
TBC1D17	0.00325768519406126	-0.395823207255937	0.538	0.602	1	TBC1D17	NO	NA
TDGF1	0.00326894748402707	-0.251927895746883	0.015	0.102	1	TDGF1	NO	NA
CTDSPL2	0.00327715887327694	-0.363654750067457	0.386	0.571	1	CTDSPL2	NO	NA
GPR89B	0.00327734917711944	-0.274867511825773	0.212	0.347	1	GPR89B	NO	NA
AL355075.4	0.00327853926033749	0.261655409370853	0.205	0.061	1	AL355075.4	NO	NA
SIAH1	0.00327982340527695	-0.385885989179032	0.553	0.704	1	SIAH1	NO	NA
EDEM2	0.00328086175732104	0.439524583995448	0.652	0.51	1	EDEM2	NO	NA
PIGL	0.00328745594541224	-0.35008747480029	0.303	0.367	1	PIGL	NO	NA
RTEL1	0.00328793661241237	0.562856590667472	0.492	0.388	1	RTEL1	NO	NA
CBX6	0.00328930550068254	-0.243595877735357	0.076	0.153	1	CBX6	NO	NA
TSPYL2	0.00329170900758355	-0.357585569553471	0.318	0.449	1	TSPYL2	NO	NA
AC016949.1	0.00329457215305872	-0.178475157665161	0.038	0.143	1	AC016949.1	NO	NA
TRAPPC10	0.00329531234882688	-0.508579903239685	0.598	0.663	1	TRAPPC10	NO	NA
TNFRSF21	0.00329638144431172	-0.6074860476051	0.788	0.847	1	TNFRSF21	NO	NA
UPRT	0.00330639584325266	-0.269573682780871	0.114	0.276	1	UPRT	NO	NA
PCMTD2	0.00330761673237001	-0.293142505464364	0.28	0.418	1	PCMTD2	NO	NA
NCOR2	0.00330806407035668	-0.471918194783659	0.705	0.776	1	NCOR2	NO	NA
FYCO1	0.00332184200694828	-0.339766157790719	0.341	0.5	1	FYCO1	NO	NA
BCAP31	0.0033219267720174	0.533067764083916	0.962	0.898	1	BCAP31	NO	NA
ZUP1	0.00332657990761616	-0.229214808567901	0.144	0.265	1	ZUP1	NO	NA
KIF3C	0.00332967709372943	0.235611578136897	0.197	0.071	1	KIF3C	NO	NA
MLX	0.00333696103165674	0.46121196227253	0.659	0.602	1	MLX	NO	NA
PARK7	0.00335091439601292	0.568657171679336	0.947	0.929	1	PARK7	NO	NA
AC244131.2	0.00335274118506717	-0.203280809951073	0.03	0.112	1	AC244131.2	NO	NA
RMC1	0.00335367540561407	-0.331487884561059	0.409	0.571	1	RMC1	NO	NA
TMEM30B	0.00336371395296573	-0.389532677914679	0.545	0.694	1	TMEM30B	NO	NA
PSMD6	0.00338509505796101	-0.422635422602098	0.682	0.776	1	PSMD6	NO	NA
COX6A1	0.00338559925558345	0.613066335888537	0.977	0.959	1	COX6A1	NO	NA
SRP68	0.00338819620939182	-0.345658918982223	0.508	0.704	1	SRP68	NO	NA
MED27	0.00339081354200516	-0.352489561692645	0.424	0.612	1	MED27	NO	NA
TTLL12	0.0033920859198995	0.397365946627656	0.644	0.571	1	TTLL12	NO	NA
ADAMTS17	0.00339682906631982	-0.252355649278782	0.068	0.143	1	ADAMTS17	NO	NA
IRF9	0.00339976396210125	0.501762727171547	0.629	0.602	1	IRF9	NO	NA
TMEM128	0.00340307886317773	0.353329518253982	0.523	0.408	1	TMEM128	NO	NA
PTGS2	0.00340478502240809	0.603545722401619	0.576	0.398	1	PTGS2	NO	NA
SLC25A25	0.00341432505820623	-0.453384781654471	0.629	0.684	1	SLC25A25	NO	NA
ABI3BP	0.0034164444351192	-0.201121043334988	0.076	0.194	1	ABI3BP	NO	NA
ZNF365	0.00341672970694177	0.274548128033071	0.152	0.01	1	ZNF365	NO	NA
SOX6	0.00341882984606046	-0.459897400567906	0.318	0.357	1	SOX6	NO	NA
IKZF3	0.00342271408217726	-0.189505223456461	0.038	0.112	1	IKZF3	NO	NA
NME2	0.00343140410299831	0.629554595670977	0.992	1	1	NME2	NO	NA
ZNF395	0.0034349796617261	-0.315929271283873	0.326	0.51	1	ZNF395	NO	NA
RCAN1	0.003438072690364	-0.382379182294359	0.326	0.388	1	RCAN1	NO	NA
APOD	0.00344686780540753	-0.376186836709419	0.295	0.388	1	APOD	NO	NA
RPUSD4	0.00345129304463208	-0.308349425662677	0.227	0.429	1	RPUSD4	NO	NA
RFC2	0.00345140242514066	-0.375906015160904	0.227	0.357	1	RFC2	NO	NA
NPLOC4	0.00345249260789313	-0.545295021873514	0.576	0.724	1	NPLOC4	NO	NA
NOL11	0.00345873636476988	-0.314267037711749	0.356	0.582	1	NOL11	NO	NA
KANK2	0.00346438326671965	0.338104147686445	0.492	0.337	1	KANK2	NO	NA
AC009093.2	0.00346749549798918	-0.187720978136896	0.015	0.122	1	AC009093.2	NO	NA
SMIM26	0.0034676550780626	0.546121819966765	0.833	0.898	1	SMIM26	NO	NA
DOCK11	0.00347290841961697	-0.234495964898758	0.129	0.153	1	DOCK11	NO	NA
MYEOV	0.00347306652665203	-0.495255997443807	0.636	0.816	1	MYEOV	NO	NA
AZIN1-AS1	0.00347537869611694	-0.312658018675755	0.227	0.327	1	AZIN1-AS1	NO	NA
LOXL4	0.00347946682097216	0.284157175570104	0.144	0.01	1	LOXL4	NO	NA
NORAD	0.00348418500186138	-0.490995853832342	0.758	0.929	1	NORAD	NO	NA
AL024508.2	0.00348627599252029	-0.321374010338088	0.22	0.327	1	AL024508.2	NO	NA
TMEM43	0.00348841535927543	-0.385635647603115	0.5	0.622	1	TMEM43	NO	NA
NFIB	0.00348945396996219	-0.571923414306133	0.667	0.724	1	NFIB	NO	NA
UQCRH	0.00349109792357761	0.602266522642885	0.992	0.969	1	UQCRH	NO	NA
PPP1R12B	0.00349886075183215	-0.584462082090468	0.538	0.561	1	PPP1R12B	NO	NA
INPP5A	0.0034990063713799	-0.436274398483911	0.409	0.541	1	INPP5A	NO	NA
SERPINB5	0.00349948606804959	0.601183566020251	0.833	0.857	1	SERPINB5	NO	NA
LRRC58	0.00350670843882017	-0.371892879932389	0.432	0.52	1	LRRC58	NO	NA
UTP25	0.00353036410344574	-0.358525622280217	0.402	0.582	1	UTP25	NO	NA
UCHL3	0.00353190623424061	0.558758858673503	0.78	0.806	1	UCHL3	NO	NA
NUP50-DT	0.00353322026731656	0.267134494806833	0.265	0.102	1	NUP50-DT	NO	NA
RNASE6	0.00353609265964228	-0.271977703923344	0.008	0.153	1	RNASE6	NO	NA
DTNB	0.00354170296849516	-0.366343234230568	0.273	0.388	1	DTNB	NO	NA
CCAR1	0.0035421586844711	-0.466025228536016	0.644	0.786	1	CCAR1	NO	NA
C5orf63	0.00354594654743364	-0.283917212324521	0.22	0.357	1	C5orf63	NO	NA
PLEKHA3	0.00355558885037923	0.460513043558628	0.697	0.704	1	PLEKHA3	NO	NA
PCBP4	0.00356354399582603	0.336664909081188	0.447	0.337	1	PCBP4	NO	NA
GATD3B	0.00357264954901207	-0.313605573021787	0.227	0.429	1	GATD3B	NO	NA
PI4K2B	0.00357513911709325	-0.316253575462951	0.273	0.449	1	PI4K2B	NO	NA
MRPL54	0.00357748829003695	0.574631565083654	0.818	0.857	1	MRPL54	NO	NA
TMEM203	0.00357941680275402	0.363361926119799	0.591	0.52	1	TMEM203	NO	NA
PDE4A	0.00358919243155009	0.341263650609547	0.523	0.337	1	PDE4A	NO	NA
FAM102B	0.00359002919165795	-0.337865155121613	0.22	0.286	1	FAM102B	NO	NA
RARB	0.00359712289708365	0.209126576201109	0.159	0.02	1	RARB	NO	NA
DAPP1	0.00359849695247911	-0.459598207893644	0.235	0.316	1	DAPP1	NO	NA
AL031602.2	0.00360400197211902	-0.239002627831643	0.083	0.224	1	AL031602.2	NO	NA
IL4R	0.00360461335347953	-0.420709222269793	0.636	0.745	1	IL4R	NO	NA
AC083799.1	0.00362310395760256	-0.325092954560267	0.235	0.327	1	AC083799.1	NO	NA
RANGRF	0.00362427628124576	0.456963312273191	0.53	0.449	1	RANGRF	NO	NA
C3orf67-AS1	0.00362543147246828	-0.17659852438076	0.03	0.133	1	C3orf67-AS1	NO	NA
SLC27A1	0.00363295817722214	0.346936125200457	0.5	0.347	1	SLC27A1	NO	NA
SUMO2	0.00363655928586314	0.561076626484768	0.992	0.949	1	SUMO2	NO	NA
ARPC5L	0.00364553367371513	0.529109825601555	0.788	0.837	1	ARPC5L	NO	NA
BATF2	0.00365005074697171	-0.241113615020531	0.091	0.184	1	BATF2	NO	NA
AC099343.3	0.00365415200072042	0.21890511215303	0.205	0.061	1	AC099343.3	NO	NA
COG7	0.00366510271709648	-0.374880279402914	0.508	0.704	1	COG7	NO	NA
AC079447.1	0.00367024707937001	-0.243574561469357	0.121	0.224	1	AC079447.1	NO	NA
TNFRSF13C	0.00367228196575455	-0.176324854211089	0.045	0.133	1	TNFRSF13C	NO	NA
MRPL17	0.00367344334960914	0.520646749048121	0.795	0.765	1	MRPL17	NO	NA
ZBTB2	0.00367865433250575	-0.341832300125237	0.182	0.286	1	ZBTB2	NO	NA
AL139260.1	0.00369847945818982	-0.304621199388984	0.098	0.163	1	AL139260.1	NO	NA
SUZ12	0.00371531730051898	-0.412166492876348	0.538	0.714	1	SUZ12	NO	NA
AP3M2	0.0037165912869432	-0.239559261064817	0.136	0.224	1	AP3M2	NO	NA
PARG	0.00371744712216301	-0.306188608614711	0.242	0.347	1	PARG	NO	NA
SLX1A	0.00371967946402862	0.218422064146287	0.159	0.041	1	SLX1A	NO	NA
MAP1LC3B	0.00372309947379188	0.505997340456072	0.917	0.857	1	MAP1LC3B	NO	NA
SPRYD7	0.00372342731933497	0.399762209646457	0.614	0.5	1	SPRYD7	NO	NA
MYPOP	0.00372358046807312	0.296172620406907	0.326	0.173	1	MYPOP	NO	NA
TLR2	0.0037267919382883	-0.191925050320952	0.023	0.122	1	TLR2	NO	NA
AP001442.1	0.00372800015709834	-0.193735778908606	0.038	0.143	1	AP001442.1	NO	NA
MRPS14	0.0037289473717962	0.458278371586243	0.697	0.735	1	MRPS14	NO	NA
EHHADH	0.00373505152590186	-0.250486125127968	0.159	0.296	1	EHHADH	NO	NA
RANBP17	0.00373512998714829	-0.538401357725495	0.417	0.541	1	RANBP17	NO	NA
MRPS31	0.00373658881274958	0.454217703160629	0.598	0.663	1	MRPS31	NO	NA
AC025165.2	0.00375977326606072	-0.17025547913483	0.015	0.122	1	AC025165.2	NO	NA
KLHL3	0.00376828936672578	-0.190875441378508	0.023	0.102	1	KLHL3	NO	NA
ZFP30	0.00379217582668207	-0.188541315180517	0.015	0.153	1	ZFP30	NO	NA
WNT5B	0.0037927809722171	0.238637052774037	0.189	0.071	1	WNT5B	NO	NA
TESK2	0.00379683569212694	-0.305650993942272	0.22	0.316	1	TESK2	NO	NA
RTL8B	0.0037973108609484	0.201199637195716	0.167	0.041	1	RTL8B	NO	NA
USB1	0.00381129497961366	0.367734371559667	0.485	0.367	1	USB1	NO	NA
C21orf91	0.00381211261638899	-0.230071019001743	0.129	0.255	1	C21orf91	NO	NA
SRP72	0.0038145257156819	-0.510844831414611	0.75	0.878	1	SRP72	NO	NA
MED6	0.00383021753726829	-0.31266843411461	0.394	0.582	1	MED6	NO	NA
TMEM191B	0.00384693173837048	0.482891434046097	0.606	0.5	1	TMEM191B	NO	NA
CWC27	0.00384783345465748	-0.412172276440596	0.477	0.643	1	CWC27	NO	NA
DYNLL1	0.00385138363519491	0.611074782624995	0.97	0.918	1	DYNLL1	NO	NA
PNPLA2	0.00385597483101854	0.50990142497041	0.917	0.908	1	PNPLA2	NO	NA
SEMA3E	0.00386338137698408	0.261614165938324	0.152	0.01	1	SEMA3E	NO	NA
AC103957.2	0.00386435767005617	-0.194580802157243	0.008	0.133	1	AC103957.2	NO	NA
VPS35	0.00386460428464641	-0.433716560995251	0.742	0.847	1	VPS35	NO	NA
ARMH3	0.00386542929550405	-0.372964301483567	0.432	0.551	1	ARMH3	NO	NA
TRAPPC2B	0.00387257460228887	0.244740128559909	0.295	0.122	1	TRAPPC2B	NO	NA
C22orf39	0.00387406131729722	0.422124355232329	0.659	0.602	1	C22orf39	NO	NA
OTUD6B-AS1	0.00388769449666462	0.446623493614108	0.629	0.643	1	OTUD6B-AS1	NO	NA
DCBLD1	0.00389953040290791	-0.307845930222138	0.235	0.347	1	DCBLD1	NO	NA
COQ2	0.00390548191348004	-0.328700622841515	0.417	0.49	1	COQ2	NO	NA
POU5F1	0.00391224069520563	0.226540130926739	0.197	0.071	1	POU5F1	NO	NA
ZNF337-AS1	0.00391962980020085	-0.238202588171844	0.076	0.214	1	ZNF337-AS1	NO	NA
TP53TG5	0.00392110389625064	-0.207676964385917	0.083	0.184	1	TP53TG5	NO	NA
MED14	0.00392216447795411	-0.360228318363926	0.341	0.592	1	MED14	NO	NA
NUP62CL	0.00392569704052262	-0.28655797401426	0.144	0.296	1	NUP62CL	NO	NA
IQANK1	0.00392739775931823	-0.354130885756258	0.364	0.5	1	IQANK1	NO	NA
AL050403.2	0.00393752096923771	-0.342777133505188	0.22	0.337	1	AL050403.2	NO	NA
CATSPERD	0.00393759259141556	-0.264677582228059	0.038	0.102	1	CATSPERD	NO	NA
ZNF782	0.00393766245243134	-0.227942472762551	0.098	0.214	1	ZNF782	NO	NA
KAT8	0.00394116558288442	-0.392650318715656	0.439	0.673	1	KAT8	NO	NA
PAG1	0.00394641527289475	-0.401726763034233	0.174	0.286	1	PAG1	NO	NA
CACNB3	0.00395381568463998	-0.371890581497567	0.326	0.531	1	CACNB3	NO	NA
RFX7	0.00395651021212701	-0.338806117306136	0.265	0.439	1	RFX7	NO	NA
TMEM268	0.00395656770981912	-0.215122115063939	0.121	0.235	1	TMEM268	NO	NA
SLC25A17	0.00395822966109212	-0.29320493731644	0.364	0.48	1	SLC25A17	NO	NA
TRIT1	0.00396505286693731	-0.27309011668765	0.265	0.378	1	TRIT1	NO	NA
ADD3	0.00397166206764068	-0.469890351942743	0.697	0.816	1	ADD3	NO	NA
LAMTOR4	0.00397437757493724	0.530777746445924	0.894	0.918	1	LAMTOR4	NO	NA
SMIM3	0.00399543598822645	-0.460285226694041	0.364	0.449	1	SMIM3	NO	NA
AC053513.1	0.00400112481386776	-0.175378481604739	0.03	0.122	1	AC053513.1	NO	NA
ZNF573	0.0040095925976833	-0.162012359052792	0.03	0.133	1	ZNF573	NO	NA
PDCD11	0.00401108632545301	-0.366913727883767	0.341	0.51	1	PDCD11	NO	NA
YIPF6	0.0040120995260798	-0.427647779898276	0.659	0.857	1	YIPF6	NO	NA
RND1	0.00401823236556826	-0.39089218247592	0.394	0.531	1	RND1	NO	NA
KRR1	0.00401899814566786	-0.458770880863148	0.674	0.776	1	KRR1	NO	NA
DEDD2	0.00402328404899811	-0.466565129931202	0.598	0.735	1	DEDD2	NO	NA
DCXR	0.00402339279547751	0.555813512384358	0.697	0.684	1	DCXR	NO	NA
MMP24	0.00402640112446839	-0.263826137572632	0.197	0.316	1	MMP24	NO	NA
PSME2	0.00403514293787168	0.613238870520797	0.833	0.888	1	PSME2	NO	NA
AC005699.1	0.00403602625100003	-0.412522097666645	0.136	0.255	1	AC005699.1	NO	NA
PLEKHG5	0.00404450725430831	0.257420158516289	0.333	0.133	1	PLEKHG5	NO	NA
ABHD11	0.00404739583870405	-0.51814486946052	0.848	0.847	1	ABHD11	NO	NA
CCL20	0.004050345850711	0.863729319638026	0.265	0.051	1	CCL20	NO	NA
DPY19L4	0.00405336313807611	-0.300992582501187	0.356	0.429	1	DPY19L4	NO	NA
TLR4	0.0040767313123917	-0.334154865417974	0.227	0.337	1	TLR4	NO	NA
RUSC1	0.004082971752748	0.507207095107471	0.705	0.694	1	RUSC1	NO	NA
CTDNEP1	0.00408406917127114	0.466759396076708	0.788	0.898	1	CTDNEP1	NO	NA
SFN	0.00408435418093227	0.671262426999707	0.864	0.816	1	SFN	NO	NA
BCL2L13	0.00408490147754985	-0.40375526746327	0.523	0.653	1	BCL2L13	NO	NA
SLFN12	0.00409188712347347	0.206993342548984	0.152	0.031	1	SLFN12	NO	NA
CREG2	0.00409287187099848	0.200570214274044	0.152	0.02	1	CREG2	NO	NA
DNAJC14	0.00409296625559776	-0.288041413129405	0.28	0.367	1	DNAJC14	NO	NA
MINPP1	0.00410118606811544	-0.272251548161538	0.318	0.5	1	MINPP1	NO	NA
EIF3K	0.00410908715283514	0.557618140399191	0.977	0.939	1	EIF3K	NO	NA
VWA8	0.00411725336030432	-0.478112221028224	0.379	0.5	1	VWA8	NO	NA
DAPK2	0.00412171068363391	-0.240431610487781	0.068	0.153	1	DAPK2	NO	NA
PABPC1L	0.0041223731652589	-0.326548729247569	0.174	0.276	1	PABPC1L	NO	NA
AHNAK	0.00412461085681932	-0.577708211945378	0.773	0.888	1	AHNAK	NO	NA
TMEM35B	0.00412536383760941	-0.472262760388716	0.553	0.765	1	TMEM35B	NO	NA
UBXN1	0.00413082040508355	0.533413379725353	0.841	0.898	1	UBXN1	NO	NA
TAB2	0.00414018447247872	-0.410816437287193	0.53	0.694	1	TAB2	NO	NA
FIGNL1	0.00415164729740009	-0.167084201991628	0.023	0.112	1	FIGNL1	NO	NA
MAP2K2	0.0041522704142217	0.544177963513412	0.841	0.898	1	MAP2K2	NO	NA
AC018628.2	0.00416127087669907	-0.215929261736471	0.008	0.133	1	AC018628.2	NO	NA
ZNF555	0.00416805489643898	-0.169554052688982	0.045	0.153	1	ZNF555	NO	NA
ACTR1A	0.00417133221406561	0.452907066990858	0.667	0.531	1	ACTR1A	NO	NA
RTKN	0.00417374338111598	-0.429329122958943	0.508	0.684	1	RTKN	NO	NA
IL1RL1	0.00417675677780691	0.488078347036563	0.121	0.01	1	IL1RL1	NO	NA
NCMAP	0.00417849943501569	0.333384258854966	0.295	0.133	1	NCMAP	NO	NA
DLG3	0.0041792106392648	-0.427352996845908	0.652	0.786	1	DLG3	NO	NA
AC006329.1	0.00418487510317461	-0.180065582300159	0.03	0.143	1	AC006329.1	NO	NA
RPS27	0.00419185418734532	0.546875464304345	1	1	1	RPS27	NO	NA
SNORC	0.00420978222464495	0.418971315396567	0.439	0.296	1	SNORC	NO	NA
NUP188	0.00421012040593033	-0.355375470681899	0.288	0.48	1	NUP188	NO	NA
IDNK	0.00421052323511408	0.323462510848566	0.379	0.265	1	IDNK	NO	NA
NARS	0.00421114720618754	0.425001475343354	0.788	0.694	1	NARS	NO	NA
ZNF485	0.00421170419935044	-0.169116172059924	0.045	0.153	1	ZNF485	NO	NA
LINC01322	0.00421204891485476	0.20755029335753	0.174	0.051	1	LINC01322	NO	NA
TXNRD2	0.0042134980376804	-0.361055217338122	0.386	0.531	1	TXNRD2	NO	NA
NCALD	0.0042217484739586	-0.447480383394824	0.492	0.531	1	NCALD	NO	NA
TOP2B	0.00422289550605984	-0.390895774373613	0.598	0.735	1	TOP2B	NO	NA
ZC3H3	0.00422599061897075	0.369261871018481	0.439	0.286	1	ZC3H3	NO	NA
BNIP2	0.00425306625109017	-0.439115383888967	0.591	0.786	1	BNIP2	NO	NA
MROH6	0.00425978225158032	0.298942577408302	0.356	0.184	1	MROH6	NO	NA
SORBS2	0.00426759756417387	-0.538535415612207	0.598	0.724	1	SORBS2	NO	NA
NFYB	0.00429043794978131	-0.377557620681588	0.545	0.653	1	NFYB	NO	NA
NEK9	0.00429277902191444	-0.374814860365297	0.364	0.469	1	NEK9	NO	NA
RPL29	0.00429339247530461	0.612383019258499	1	1	1	RPL29	NO	NA
IMPDH2	0.00430769079644756	-0.56865839129813	0.78	0.929	1	IMPDH2	NO	NA
LSMEM1	0.0043077564236917	-0.239996357457723	0.114	0.245	1	LSMEM1	NO	NA
MRPL27	0.00430975969921037	0.527594201072271	0.833	0.878	1	MRPL27	NO	NA
TMEM50A	0.00432743509616386	0.511170557381902	0.924	0.908	1	TMEM50A	NO	NA
SNX3	0.0043298328222267	-0.513465788501447	0.765	0.857	1	SNX3	NO	NA
MED30	0.00433687514904641	-0.376526447951813	0.5	0.714	1	MED30	NO	NA
BTN3A1	0.00436213306709673	-0.272900915940661	0.28	0.408	1	BTN3A1	NO	NA
MAP2K3	0.00436282365372529	-0.436960423876355	0.705	0.827	1	MAP2K3	NO	NA
OLMALINC	0.00436286461115726	-0.260511433366429	0.152	0.276	1	OLMALINC	NO	NA
DHRS7B	0.00436355894109765	0.395493439817144	0.553	0.49	1	DHRS7B	NO	NA
TGIF2	0.00437453854088969	-0.310091508800407	0.326	0.48	1	TGIF2	NO	NA
ENPP1	0.00438316069158349	-0.321890637376934	0.212	0.357	1	ENPP1	NO	NA
RPL37	0.00438467933911336	0.510504413473812	1	1	1	RPL37	NO	NA
TUT4	0.00439477734428198	-0.363077463842675	0.417	0.52	1	TUT4	NO	NA
ZNF148	0.00440999538621355	-0.451473352269117	0.659	0.765	1	ZNF148	NO	NA
MROH7	0.00441348589699635	-0.160752424233808	0.023	0.122	1	MROH7	NO	NA
ZNF385A	0.00441901019630969	0.210769220022874	0.212	0.051	1	ZNF385A	NO	NA
FTSJ3	0.00443096349842474	-0.327069698355659	0.341	0.49	1	FTSJ3	NO	NA
FAAH2	0.00443576943384607	-0.505084509164544	0.53	0.602	1	FAAH2	NO	NA
CCT4	0.00443672633909062	-0.465286418970328	0.788	0.867	1	CCT4	NO	NA
ATPAF2	0.00443767296261646	0.296292932056844	0.5	0.255	1	ATPAF2	NO	NA
IRAK3	0.00444297916504384	-0.397161475926622	0.295	0.5	1	IRAK3	NO	NA
QSOX1	0.0044507611239626	-0.558996726540157	0.856	0.918	1	QSOX1	NO	NA
TRIM41	0.00445270207603336	0.32167266419388	0.386	0.184	1	TRIM41	NO	NA
GCLC	0.004459328005153	-0.419257186947001	0.485	0.459	1	GCLC	NO	NA
AC011447.3	0.00446369482508985	-0.163801922175641	0.023	0.112	1	AC011447.3	NO	NA
GPRC5D	0.00447135102284971	-0.243603134273428	0.045	0.133	1	GPRC5D	NO	NA
AC105942.1	0.00447357499482677	-0.206264136560137	0.008	0.112	1	AC105942.1	NO	NA
RGS17	0.00447434120314538	-0.216298458518053	0.091	0.163	1	RGS17	NO	NA
SASS6	0.00447556253401289	-0.212829635947522	0.068	0.173	1	SASS6	NO	NA
ADGRG5	0.00447871664331275	-0.210788095408186	0.076	0.194	1	ADGRG5	NO	NA
CTBP1	0.00448530455561421	0.434919511763324	0.652	0.582	1	CTBP1	NO	NA
MT-CYB	0.0044946129338309	-0.712245854054089	0.977	0.969	1	MT-CYB	NO	NA
AC100801.1	0.00449712441950897	-0.260807516166701	0.008	0.112	1	AC100801.1	NO	NA
GATAD2A	0.00451226581096391	-0.510893504949066	0.652	0.745	1	GATAD2A	NO	NA
AADAC	0.00451305326075253	0.29149625090303	0.159	0.01	1	AADAC	NO	NA
ZNF260	0.00451866899341398	-0.374314129959132	0.015	0.276	1	ZNF260	NO	NA
FBXO22	0.00451946023190884	0.409662951613498	0.576	0.531	1	FBXO22	NO	NA
NUPR1	0.00452006832244069	0.240210322402286	0.121	0.071	1	NUPR1	NO	NA
NHP2	0.00452055431816758	0.596318223878801	0.818	0.847	1	NHP2	NO	NA
TPR	0.00452449048889503	-0.530660951696719	0.758	0.867	1	TPR	NO	NA
WDR35	0.00452742335914249	-0.218353381556865	0.121	0.214	1	WDR35	NO	NA
L3MBTL4	0.00452786603305044	-0.172586950593306	0.015	0.112	1	L3MBTL4	NO	NA
PURPL	0.00453649750715018	0.25588957822133	0.136	0.01	1	PURPL	NO	NA
HECA	0.00453949224483255	-0.460635233132905	0.523	0.633	1	HECA	NO	NA
HADH	0.0045398345777934	0.391617544832141	0.75	0.633	1	HADH	NO	NA
EEFSEC	0.00454020669791681	-0.298029493628128	0.258	0.408	1	EEFSEC	NO	NA
SPG11	0.00454332997679734	-0.421667178354095	0.598	0.694	1	SPG11	NO	NA
COPS7B	0.00454411807934679	-0.244802996107462	0.242	0.378	1	COPS7B	NO	NA
EMP1	0.00454465818099809	-0.701807017117421	0.742	0.867	1	EMP1	NO	NA
GPT2	0.004545709061006	0.267521887084995	0.455	0.255	1	GPT2	NO	NA
PCOTH	0.00455643196834312	0.268264765268609	0.212	0.112	1	PCOTH	NO	NA
SNTB1	0.00456786622813287	-0.49404478597541	0.273	0.378	1	SNTB1	NO	NA
MNX1-AS1	0.00457614338371734	-0.230964864271109	0.098	0.224	1	MNX1-AS1	NO	NA
TMEM176B	0.00457953244542917	-0.607758738503192	0.962	0.888	1	TMEM176B	NO	NA
ZNF639	0.00458010466235721	-0.294850722190751	0.333	0.459	1	ZNF639	NO	NA
XRCC6	0.00458196397982824	-0.508848881004447	0.795	0.888	1	XRCC6	NO	NA
LRRC28	0.00458770625521901	-0.308868086454974	0.439	0.582	1	LRRC28	NO	NA
STX1A	0.00461949588535612	-0.366217818054031	0.424	0.551	1	STX1A	NO	NA
VPS4B	0.00462233078910332	0.464340606473385	0.735	0.755	1	VPS4B	NO	NA
RO60	0.00462352376194371	-0.453929825442033	0.598	0.724	1	RO60	NO	NA
RNF4	0.00462393213183849	0.379099709269188	0.492	0.429	1	RNF4	NO	NA
KLHL22	0.00462444705364866	-0.233804789662517	0.174	0.327	1	KLHL22	NO	NA
RUNX2	0.00463449278983846	-0.234513823843982	0.212	0.214	1	RUNX2	NO	NA
QTRT1	0.00463910919204707	-0.553942895616376	0.788	0.908	1	QTRT1	NO	NA
EOGT	0.00464113307283956	-0.315185373984665	0.22	0.316	1	EOGT	NO	NA
BTG2	0.00464928301206953	-0.639661584415913	0.811	0.898	1	BTG2	NO	NA
RPUSD1	0.00465406394669452	0.319674497416521	0.485	0.378	1	RPUSD1	NO	NA
NDC1	0.00466158733151566	-0.24798331695722	0.167	0.327	1	NDC1	NO	NA
CYBB	0.00467274014936708	-0.231234852117177	0.008	0.102	1	CYBB	NO	NA
IGBP1	0.00467341984635899	-0.510977237706905	0.795	0.918	1	IGBP1	NO	NA
SOWAHB	0.00467483692320484	-0.282468757769949	0.174	0.306	1	SOWAHB	NO	NA
LPL	0.00468435486301128	-0.167414104615629	0.023	0.112	1	LPL	NO	NA
THRA	0.00468801505949227	0.404413785824957	0.523	0.388	1	THRA	NO	NA
YWHAQ	0.0046923426969055	-0.45889489098188	0.826	0.888	1	YWHAQ	NO	NA
ESS2	0.00470045519203282	0.270186814662121	0.341	0.214	1	ESS2	NO	NA
PODXL2	0.00470170242169789	-0.429913255548266	0.591	0.755	1	PODXL2	NO	NA
STARD3	0.00472373383130855	0.345507085828337	0.545	0.408	1	STARD3	NO	NA
ARSJ	0.00472953768577805	-0.296488052507299	0.295	0.398	1	ARSJ	NO	NA
EEF1G	0.00473518759264456	-0.554173308244925	0.992	1	1	EEF1G	NO	NA
CBWD5	0.00475191951466095	-0.31236929922241	0.439	0.571	1	CBWD5	NO	NA
POLR1C	0.0047614586528371	-0.368848321534646	0.424	0.592	1	POLR1C	NO	NA
APTX	0.00477298337470589	-0.35338216197987	0.485	0.592	1	APTX	NO	NA
RARRES2	0.00477706091465793	1.2332438514959	0.144	0.418	1	RARRES2	NO	NA
CLBA1	0.00479040460021467	-0.254772265290293	0.159	0.286	1	CLBA1	NO	NA
ADGRG2	0.00479481212380014	-0.163585815674065	0.023	0.112	1	ADGRG2	NO	NA
CAMKK1	0.00480195235607343	-0.175668467548067	0.076	0.173	1	CAMKK1	NO	NA
DSG2	0.00480517243779739	-0.524879146962191	0.811	0.939	1	DSG2	NO	NA
DDX21	0.00480632045702106	-0.578486069489319	0.72	0.878	1	DDX21	NO	NA
LINC01124	0.00480638855505758	-0.160181110362648	0.023	0.122	1	LINC01124	NO	NA
ELOF1	0.00480962157136268	0.419827079789327	0.674	0.643	1	ELOF1	NO	NA
RAB2B	0.00481296603521613	-0.301499669626703	0.326	0.439	1	RAB2B	NO	NA
SLIT3	0.00481299846353828	-0.516947463531944	0.061	0.102	1	SLIT3	NO	NA
TSLP	0.00481586460239315	0.190183951544546	0.152	0.02	1	TSLP	NO	NA
ZNF426	0.00481679713192464	-0.247970651444691	0.152	0.316	1	ZNF426	NO	NA
NUDT16L1	0.00481764220947139	0.408115164562256	0.659	0.602	1	NUDT16L1	NO	NA
AL359921.1	0.00482024051751659	-0.173779046039602	0.053	0.153	1	AL359921.1	NO	NA
CCNJL	0.00482084911352158	-0.309318092495638	0.326	0.449	1	CCNJL	NO	NA
MRPL43	0.00482863256082374	0.474329392028172	0.818	0.857	1	MRPL43	NO	NA
TDRD7	0.00484101865907638	-0.288167629787854	0.326	0.459	1	TDRD7	NO	NA
PDGFRA	0.00485086229054962	-0.179933526003733	0.038	0.122	1	PDGFRA	NO	NA
SPC25	0.00486410151977992	-0.292037162273293	0.129	0.286	1	SPC25	NO	NA
ANKRD13C	0.00487382930503314	-0.340262853687385	0.371	0.459	1	ANKRD13C	NO	NA
ZNF649	0.00489017085303558	-0.163159452432982	0.015	0.133	1	ZNF649	NO	NA
CRY2	0.00489297149568621	-0.274152070019426	0.25	0.398	1	CRY2	NO	NA
BDP1	0.00489344937976227	-0.474095780250525	0.561	0.714	1	BDP1	NO	NA
COG3	0.00491894339028612	-0.401249149648573	0.447	0.612	1	COG3	NO	NA
RBM4	0.0049279699037977	-0.447607666710232	0.765	0.837	1	RBM4	NO	NA
SUGP2	0.00493961003468946	-0.328587613696708	0.417	0.561	1	SUGP2	NO	NA
PSTPIP2	0.0049567589365575	0.270370182982673	0.288	0.122	1	PSTPIP2	NO	NA
YEATS2	0.00495682430109957	-0.387444403057022	0.318	0.367	1	YEATS2	NO	NA
ZNF432	0.00496690216410047	-0.253178756439244	0.167	0.296	1	ZNF432	NO	NA
HNRNPA3	0.00496935737892365	-0.479058825976321	0.841	0.918	1	HNRNPA3	NO	NA
SMC4	0.00497870228009672	-0.386019800840273	0.379	0.551	1	SMC4	NO	NA
DOCK5	0.00498192103282023	-0.581711934186817	0.652	0.745	1	DOCK5	NO	NA
PLSCR3	0.00499036995400948	0.413415971779521	0.5	0.378	1	PLSCR3	NO	NA
AC005726.1	0.00500101284206763	-0.17254822902256	0.053	0.153	1	AC005726.1	NO	NA
MCM4	0.00501855880641262	-0.245123340701615	0.167	0.276	1	MCM4	NO	NA
WDR45	0.00503136583786428	0.470893588888428	0.682	0.714	1	WDR45	NO	NA
GON4L	0.00504101778894114	-0.422159416749186	0.583	0.765	1	GON4L	NO	NA
CHMP2A	0.00504113287235222	0.523000522541774	0.924	0.949	1	CHMP2A	NO	NA
LINC02709	0.00504588857222895	-0.212689203082794	0.053	0.173	1	LINC02709	NO	NA
TMPRSS13	0.0050502860925554	-0.239650043027807	0.083	0.214	1	TMPRSS13	NO	NA
MUL1	0.00505093596481522	-0.248469558212274	0.25	0.388	1	MUL1	NO	NA
SZT2	0.00505246090189329	-0.322310604122504	0.235	0.367	1	SZT2	NO	NA
GKAP1	0.00505746731052556	0.284646768024069	0.386	0.214	1	GKAP1	NO	NA
PODN	0.00506816919645858	-0.223456283127768	0.023	0.102	1	PODN	NO	NA
AP1S1	0.00507251604840806	-0.520938288586113	0.78	0.867	1	AP1S1	NO	NA
AC087284.1	0.00507850109528349	-0.159382756492413	0.015	0.112	1	AC087284.1	NO	NA
YTHDF1	0.00508185613594183	-0.314866441648987	0.5	0.643	1	YTHDF1	NO	NA
NOL9	0.00508468230129456	-0.31254723947902	0.288	0.459	1	NOL9	NO	NA
UFL1-AS1	0.00508739435156106	-0.160618247677961	0.045	0.143	1	UFL1-AS1	NO	NA
CCDC66	0.00509093659526236	-0.309171746489325	0.333	0.469	1	CCDC66	NO	NA
ENKD1	0.00509268997268699	0.298854379688043	0.417	0.286	1	ENKD1	NO	NA
RYK	0.00509395329640205	-0.445535308370803	0.606	0.796	1	RYK	NO	NA
CHIC1	0.00509871151606253	-0.337859278563959	0.258	0.378	1	CHIC1	NO	NA
SNHG19	0.00512237500862948	-0.300300382015353	0.235	0.347	1	SNHG19	NO	NA
FNBP1L	0.00513892861231617	-0.503163080768995	0.682	0.765	1	FNBP1L	NO	NA
LTF	0.00514207010491436	-0.208248863024485	0.008	0.133	1	LTF	NO	NA
FBL	0.00514715271876955	-0.539588383760971	0.742	0.837	1	FBL	NO	NA
ZNF267	0.00517643042987966	-0.335530125368594	0.462	0.541	1	ZNF267	NO	NA
ACSL1	0.00517843495036713	-0.324411478858817	0.189	0.286	1	ACSL1	NO	NA
TTN-AS1	0.00518166440227961	-0.216243005505877	0.152	0.316	1	TTN-AS1	NO	NA
RANBP10	0.00518252384615798	-0.333554629245743	0.379	0.459	1	RANBP10	NO	NA
PLEKHA2	0.00518286428102278	0.372523813254628	0.53	0.388	1	PLEKHA2	NO	NA
RHOF	0.00518292348633506	0.617155693699257	0.841	0.561	1	RHOF	NO	NA
AL359644.1	0.00518645720679202	-0.158232450093187	0.015	0.112	1	AL359644.1	NO	NA
FLII	0.00519339018218451	0.433776381904438	0.712	0.622	1	FLII	NO	NA
NFRKB	0.00519702890820194	-0.27961593305361	0.288	0.347	1	NFRKB	NO	NA
EPN1	0.00521406803228417	0.454497448731009	0.788	0.847	1	EPN1	NO	NA
DUSP4	0.00522311944764675	-0.573781632337324	0.795	0.888	1	DUSP4	NO	NA
POLK	0.00522812942356947	-0.325816362749425	0.348	0.49	1	POLK	NO	NA
CRYBG3	0.00523574208944661	-0.328885190470762	0.402	0.571	1	CRYBG3	NO	NA
TEX261	0.00524873521696953	0.339099796245706	0.561	0.439	1	TEX261	NO	NA
CAAP1	0.00524989994261847	-0.411468821893512	0.47	0.561	1	CAAP1	NO	NA
TNFRSF11A	0.0052594171356779	0.345273192368946	0.47	0.418	1	TNFRSF11A	NO	NA
AUXG01000058.1	0.00526309312862858	-0.161299519167255	0.023	0.112	1	AUXG01000058.1	NO	NA
SNRPE	0.00526370043995623	0.53127451605269	0.939	0.908	1	SNRPE	NO	NA
FHAD1	0.0052640118301083	-0.235944771231522	0.068	0.204	1	FHAD1	NO	NA
AC093866.1	0.00527101506641227	0.409498021607665	0.424	0.184	1	AC093866.1	NO	NA
PDCD4-AS1	0.0052742486144504	-0.174525936949602	0.03	0.143	1	PDCD4-AS1	NO	NA
TMED7	0.00527652818702027	-0.416907948313303	0.629	0.806	1	TMED7	NO	NA
ZMIZ2	0.0052807180334077	-0.412477671047634	0.568	0.714	1	ZMIZ2	NO	NA
INO80B	0.00528735946933262	0.399117078645074	0.545	0.418	1	INO80B	NO	NA
ZNF577	0.00529919524954259	-0.157656603328648	0.03	0.112	1	ZNF577	NO	NA
C10orf143	0.00529975712091642	-0.163985476609478	0.053	0.153	1	C10orf143	NO	NA
EID3	0.00530348899851525	-0.158150306627306	0.015	0.112	1	EID3	NO	NA
IPCEF1	0.00530579484049038	-0.352601827978173	0.015	0.173	1	IPCEF1	NO	NA
AC097382.3	0.005314996352694	0.220261802746168	0.182	0.071	1	AC097382.3	NO	NA
SLC25A10	0.00531893087474546	-0.321667562117276	0.341	0.561	1	SLC25A10	NO	NA
TRAPPC2	0.00532019791515732	-0.286629373458919	0.326	0.469	1	TRAPPC2	NO	NA
GIPC2	0.00532357831247261	0.211921840025684	0.182	0.061	1	GIPC2	NO	NA
RPRD1B	0.00532905487132313	-0.332014423416799	0.28	0.52	1	RPRD1B	NO	NA
ESR2	0.00533157541927736	-0.182422565927304	0.053	0.173	1	ESR2	NO	NA
CAPZA1	0.00533615376090038	-0.431198765321174	0.811	0.847	1	CAPZA1	NO	NA
TPD52L1	0.00534030818469645	0.376761070279941	0.371	0.173	1	TPD52L1	NO	NA
CUL4A	0.00535488080093228	-0.416627894802825	0.606	0.816	1	CUL4A	NO	NA
CPD	0.00535513722186381	-0.423596656767198	0.614	0.786	1	CPD	NO	NA
EPB41L4A	0.00535834080921893	-0.465777451410112	0.492	0.571	1	EPB41L4A	NO	NA
HSPA4L	0.00536856937304128	0.238929970321925	0.212	0.051	1	HSPA4L	NO	NA
AL109935.1	0.00538628662769407	-0.167699226592567	0.023	0.102	1	AL109935.1	NO	NA
ZNRF3	0.00539847919202513	-0.391647752655242	0.348	0.459	1	ZNRF3	NO	NA
TSSC4	0.00541615047638474	0.456803606168454	0.667	0.673	1	TSSC4	NO	NA
ZNF551	0.00541791527394562	-0.191526403395083	0.076	0.194	1	ZNF551	NO	NA
SPNS1	0.00541863793453132	0.412127315083809	0.621	0.622	1	SPNS1	NO	NA
AC104088.1	0.00542634268880515	-0.21039883276595	0.061	0.143	1	AC104088.1	NO	NA
UBE2R2-AS1	0.00543291702518917	-0.203663818986452	0.068	0.173	1	UBE2R2-AS1	NO	NA
SSH1	0.0054337799603213	-0.318418281739555	0.333	0.439	1	SSH1	NO	NA
OSBPL6	0.00543564962661641	-0.229951345471856	0.045	0.133	1	OSBPL6	NO	NA
SAR1A	0.00543765622500879	-0.446285480932023	0.712	0.816	1	SAR1A	NO	NA
VPS41	0.00543816167707397	-0.424213632944652	0.492	0.704	1	VPS41	NO	NA
POU6F2-AS2	0.00544230196372816	-0.281050166511118	0.182	0.296	1	POU6F2-AS2	NO	NA
RPS13	0.00544310084742934	0.578285738298339	1	0.99	1	RPS13	NO	NA
PRR34-AS1	0.0054537942809821	0.376119262895462	0.485	0.337	1	PRR34-AS1	NO	NA
EIF2AK1	0.00545542119517449	-0.43040174835334	0.735	0.857	1	EIF2AK1	NO	NA
AKAP1	0.00546139763736671	-0.441851974103762	0.689	0.806	1	AKAP1	NO	NA
AL161630.1	0.00546411517767154	-0.195620932069248	0.045	0.173	1	AL161630.1	NO	NA
CNOT1	0.00546494182412436	-0.414238522809612	0.629	0.724	1	CNOT1	NO	NA
CCDC15	0.00546819660461563	-0.17588953872536	0.023	0.102	1	CCDC15	NO	NA
NDUFA9	0.00546882081070584	-0.478734536107428	0.682	0.816	1	NDUFA9	NO	NA
RFX3-AS1	0.00547606086810166	-0.284322602824876	0.106	0.163	1	RFX3-AS1	NO	NA
ZMYM4	0.00547714745616729	-0.395305486696333	0.53	0.653	1	ZMYM4	NO	NA
AP000679.1	0.00548802415432966	0.226361323539394	0.144	0.01	1	AP000679.1	NO	NA
ZNF600	0.00549208567763495	-0.334427282326667	0.348	0.418	1	ZNF600	NO	NA
MPP3	0.00549365790050206	-0.279541989359648	0.197	0.286	1	MPP3	NO	NA
CTBP1-DT	0.00549451451338228	0.274846578515225	0.25	0.122	1	CTBP1-DT	NO	NA
RPL39	0.00550352869285865	0.568501842907969	1	1	1	RPL39	NO	NA
SLC12A6	0.00550471494060317	-0.32034799613985	0.333	0.378	1	SLC12A6	NO	NA
EVL	0.00552102892679294	-0.229758295090587	0.038	0.173	1	EVL	NO	NA
MRPS15	0.00552491470674694	0.504942015752321	0.78	0.816	1	MRPS15	NO	NA
SELENOP	0.00552617837039291	-0.61406657527353	0.742	0.816	1	SELENOP	NO	NA
ARHGEF26	0.0055261823974017	-0.19554161289332	0.129	0.245	1	ARHGEF26	NO	NA
SLC35F2	0.00553082703316515	0.351052688733853	0.333	0.204	1	SLC35F2	NO	NA
ZFAND6	0.00553251597200083	-0.461906186171288	0.833	0.888	1	ZFAND6	NO	NA
ZNF138	0.00554871609038438	-0.269852484865642	0.212	0.378	1	ZNF138	NO	NA
LINC01978	0.00555293356464884	0.224212921973857	0.152	0.01	1	LINC01978	NO	NA
UBLCP1	0.00555499629194488	-0.360743610225103	0.439	0.551	1	UBLCP1	NO	NA
CCDC173	0.00556162326075648	-0.202029632884982	0.068	0.184	1	CCDC173	NO	NA
LARP1B	0.00557678734535774	-0.466074741680736	0.576	0.786	1	LARP1B	NO	NA
MYCBP	0.00558353223019717	0.436847479978574	0.758	0.755	1	MYCBP	NO	NA
ZNF814	0.00558542812575646	-0.232320155975247	0.114	0.235	1	ZNF814	NO	NA
CCDC102A	0.005600297940922	0.282374736988665	0.371	0.214	1	CCDC102A	NO	NA
COX10-AS1	0.00560142259113491	-0.340020655045704	0.22	0.286	1	COX10-AS1	NO	NA
TFAP2A-AS2	0.00560207932511258	-0.186308906791887	0.068	0.173	1	TFAP2A-AS2	NO	NA
ANLN	0.00561299432351185	-0.22296845915229	0.023	0.133	1	ANLN	NO	NA
MFSD2A	0.00561498192427067	-0.431331535155908	0.568	0.684	1	MFSD2A	NO	NA
KCTD14	0.0056186829953068	-0.328469996808291	0.356	0.439	1	KCTD14	NO	NA
EGR3	0.0056221500807762	-0.543426369369831	0.371	0.52	1	EGR3	NO	NA
TXNDC11	0.00563751031959549	-0.433233465423954	0.538	0.663	1	TXNDC11	NO	NA
MFSD14B	0.00564621895192926	-0.392415047920161	0.455	0.551	1	MFSD14B	NO	NA
ADGRE2	0.00565526235519881	-0.258895340789743	0.023	0.102	1	ADGRE2	NO	NA
SLC35E4	0.00566120445931298	0.27903109467284	0.402	0.214	1	SLC35E4	NO	NA
BEX4	0.00570913993027061	-0.37575046522709	0.447	0.602	1	BEX4	NO	NA
GMEB1	0.00571234623088879	-0.356451966087353	0.417	0.531	1	GMEB1	NO	NA
HACE1	0.005714389150211	-0.157330727047347	0.053	0.153	1	HACE1	NO	NA
STEAP2-AS1	0.00572464615943601	-0.215429598536132	0.038	0.122	1	STEAP2-AS1	NO	NA
VPS13A	0.00572754092907481	-0.368688349917655	0.508	0.663	1	VPS13A	NO	NA
IGF2BP2-AS1	0.00573239383303856	-0.150422589049845	0.03	0.143	1	IGF2BP2-AS1	NO	NA
LINC00393	0.00574457277281336	-0.634240328826381	0.735	0.735	1	LINC00393	NO	NA
PPP3CA	0.00574692074696615	-0.539648679560339	0.826	0.929	1	PPP3CA	NO	NA
ERAP2	0.00574896116562439	-0.410117927151546	0.523	0.551	1	ERAP2	NO	NA
TMTC4	0.00575684061474766	0.386207666644313	0.462	0.378	1	TMTC4	NO	NA
TRIM23	0.00576337669504288	-0.175357720462183	0.061	0.143	1	TRIM23	NO	NA
TWF2	0.00576626155166708	0.486789952426162	0.697	0.714	1	TWF2	NO	NA
ESYT1	0.00577424473138049	-0.386095133924415	0.394	0.541	1	ESYT1	NO	NA
MTX3	0.0057940598530683	-0.227328964137939	0.121	0.235	1	MTX3	NO	NA
TCEAL4	0.00579591520679341	0.471012118992334	0.659	0.643	1	TCEAL4	NO	NA
TNRC6B	0.00580983869818897	-0.487746424234769	0.697	0.827	1	TNRC6B	NO	NA
PRMT7	0.00581736563464241	0.391040652916377	0.606	0.531	1	PRMT7	NO	NA
LINC02487	0.00583930299178846	-0.16422560215037	0.03	0.122	1	LINC02487	NO	NA
ETV1	0.00584313431988022	0.403092517390661	0.508	0.357	1	ETV1	NO	NA
CYB561D2.1	0.00584358944907947	-0.161725681486401	0.038	0.143	1	CYB561D2.1	NO	NA
RNF32	0.00584623891065408	-0.209985851507943	0.106	0.224	1	RNF32	NO	NA
FAM120A	0.00585088007583232	-0.505003469997377	0.72	0.918	1	FAM120A	NO	NA
SLC26A5	0.00585336380333344	-0.214336903950915	0.076	0.153	1	SLC26A5	NO	NA
RGS9	0.00586232640547975	-0.272254611250766	0.182	0.286	1	RGS9	NO	NA
FSTL4	0.00587003996440155	0.213923773847104	0.129	0.01	1	FSTL4	NO	NA
THAP9-AS1	0.00587357302348894	-0.35934376678751	0.47	0.592	1	THAP9-AS1	NO	NA
ZNF512	0.00587754074090323	-0.241463285904103	0.129	0.245	1	ZNF512	NO	NA
SNF8	0.00587886880421062	0.513600032685588	0.765	0.847	1	SNF8	NO	NA
SUPT4H1	0.00588863379162799	0.455691183212638	0.765	0.786	1	SUPT4H1	NO	NA
L3MBTL1	0.00589391043119312	-0.197257430010315	0.098	0.194	1	L3MBTL1	NO	NA
CAMLG	0.00591302567421071	0.440655328847396	0.765	0.745	1	CAMLG	NO	NA
CHEK2	0.0059418681858234	-0.163644413339788	0.061	0.163	1	CHEK2	NO	NA
AC093525.6	0.00594511025006772	0.227554063296949	0.25	0.112	1	AC093525.6	NO	NA
SNAP29	0.00595161483802394	0.416401159908182	0.72	0.704	1	SNAP29	NO	NA
MTRES1	0.0059673583769193	-0.3338711466583	0.295	0.398	1	MTRES1	NO	NA
RPS6KA4	0.00597111116956959	0.360909668629737	0.576	0.449	1	RPS6KA4	NO	NA
DNAJA2	0.00598604813229142	-0.366548186144352	0.636	0.796	1	DNAJA2	NO	NA
THUMPD2	0.00600405493335337	-0.370702611241929	0.386	0.459	1	THUMPD2	NO	NA
NBPF12	0.00601158211549804	-0.238479158381152	0.182	0.316	1	NBPF12	NO	NA
FBXL15	0.00601620589210369	0.455145679876754	0.636	0.643	1	FBXL15	NO	NA
RAB12	0.00601644632524011	-0.26015177519792	0.22	0.276	1	RAB12	NO	NA
CHPF	0.00602552902989432	0.513265707400284	0.856	0.816	1	CHPF	NO	NA
TOM1	0.00602823901140474	0.368109845735657	0.568	0.429	1	TOM1	NO	NA
SRSF8	0.00603933264966053	-0.36840069213776	0.591	0.684	1	SRSF8	NO	NA
BRF2	0.00605790899189879	-0.271267389082844	0.212	0.306	1	BRF2	NO	NA
LIMS2	0.00606387047872654	0.240101102264123	0.189	0.01	1	LIMS2	NO	NA
SLC39A13	0.0060669210058137	0.356903480426642	0.485	0.378	1	SLC39A13	NO	NA
ODF3L1	0.00606884446653523	0.392731533554999	0.25	0.133	1	ODF3L1	NO	NA
PLOD2	0.0060749906906819	-0.50117678197726	0.235	0.49	1	PLOD2	NO	NA
ODF3L2	0.00609040468857104	-0.169229878116414	0.008	0.122	1	ODF3L2	NO	NA
NUAK1	0.00609605444028919	-0.325609641242404	0.273	0.378	1	NUAK1	NO	NA
SDC4	0.00610757688165452	-0.528654675668073	0.886	0.878	1	SDC4	NO	NA
AL008633.1	0.00611928521112369	-0.422391615089579	0.129	0.235	1	AL008633.1	NO	NA
PLXNC1	0.00611987005626604	-0.16999572978692	0.083	0.122	1	PLXNC1	NO	NA
ZNF493	0.00612031285499345	-0.279850146251053	0.008	0.194	1	ZNF493	NO	NA
CAPRIN1	0.00613433930872608	-0.41459344782774	0.705	0.857	1	CAPRIN1	NO	NA
TNFSF15	0.00615039621870189	-0.548095020437885	0.379	0.367	1	TNFSF15	NO	NA
SRCAP	0.00615185512954074	-0.367052651187594	0.394	0.531	1	SRCAP	NO	NA
METTL14	0.00615415939032386	-0.295147328798216	0.303	0.398	1	METTL14	NO	NA
CHD4	0.0061557270355373	-0.482523353014019	0.614	0.827	1	CHD4	NO	NA
SEMA6A	0.00615623955289955	0.254713173545156	0.205	0.082	1	SEMA6A	NO	NA
UBE2T	0.00616114369242359	0.420581929575128	0.348	0.224	1	UBE2T	NO	NA
DMRTA2	0.00616132760341658	-0.22087544371277	0.038	0.163	1	DMRTA2	NO	NA
CDK5RAP3	0.00618144462013951	-0.40968619918069	0.545	0.786	1	CDK5RAP3	NO	NA
DPY30	0.00620030559991526	0.448547098017686	0.826	0.888	1	DPY30	NO	NA
FAM98B	0.0062034782475236	-0.358870968949428	0.341	0.531	1	FAM98B	NO	NA
YRDC	0.00620856234235042	-0.400129166689208	0.545	0.714	1	YRDC	NO	NA
VCPKMT	0.00621446398444368	-0.261748072967375	0.242	0.327	1	VCPKMT	NO	NA
HVCN1	0.00622662874296064	0.191647379714769	0.152	0.031	1	HVCN1	NO	NA
U2AF1L5	0.00623126821156459	-0.148634570247379	0.023	0.143	1	U2AF1L5	NO	NA
MID1IP1	0.00625507091505867	-0.342439247995183	0.432	0.531	1	MID1IP1	NO	NA
ALDH6A1	0.00625964065912849	-0.291490826373118	0.205	0.388	1	ALDH6A1	NO	NA
GTF2H1	0.00627652414221139	-0.283164540617177	0.333	0.469	1	GTF2H1	NO	NA
RAPGEF3	0.00629524480164492	-0.308755712733898	0.356	0.469	1	RAPGEF3	NO	NA
GTF2IRD2B	0.00629595507698452	-0.307438723025278	0.303	0.48	1	GTF2IRD2B	NO	NA
PPP2CB	0.00629762859633067	-0.464963372449388	0.765	0.837	1	PPP2CB	NO	NA
TAF7	0.00632392658372971	-0.468440072119687	0.78	0.867	1	TAF7	NO	NA
INTS1	0.00632711732337331	-0.349683445699605	0.568	0.714	1	INTS1	NO	NA
TM9SF2	0.00633831445483528	-0.467896263682482	0.841	0.918	1	TM9SF2	NO	NA
HNF4A-AS1	0.00634655213599397	-0.246886147379579	0.121	0.224	1	HNF4A-AS1	NO	NA
MORN3	0.00634882889314872	-0.153832671744368	0.03	0.112	1	MORN3	NO	NA
AL355999.1	0.00639094255383807	-0.144948429886871	0.023	0.122	1	AL355999.1	NO	NA
LSM4	0.00639117325920278	0.519737605451538	0.841	0.847	1	LSM4	NO	NA
GJB1	0.00641096323277159	0.431992274839406	0.591	0.429	1	GJB1	NO	NA
AC073343.2	0.00642125520520917	-0.160646357229069	0.038	0.122	1	AC073343.2	NO	NA
RASD2	0.00642946485446101	-0.206969295028413	0.091	0.224	1	RASD2	NO	NA
IMMP1L	0.0064300866501687	-0.377608949813118	0.432	0.52	1	IMMP1L	NO	NA
AC091544.4	0.00643077858477494	-0.145331823104077	0.015	0.112	1	AC091544.4	NO	NA
RILPL1	0.00643257642395868	-0.300574222824168	0.121	0.276	1	RILPL1	NO	NA
GRAMD1A	0.00643482204057519	0.451172776926142	0.553	0.48	1	GRAMD1A	NO	NA
REEP3	0.0064350726604198	0.495184953430701	0.871	0.878	1	REEP3	NO	NA
CDT1	0.00643589559143384	-0.255057734472526	0.045	0.173	1	CDT1	NO	NA
TCEAL3	0.00644685422589705	0.413176220984069	0.591	0.5	1	TCEAL3	NO	NA
ST7-AS2	0.00645281350287402	-0.149351326061614	0.023	0.133	1	ST7-AS2	NO	NA
CRTC3-AS1	0.00646359790754817	-0.175307193747403	0.008	0.122	1	CRTC3-AS1	NO	NA
EBLN2	0.00647236718577518	-0.147111026272785	0.015	0.112	1	EBLN2	NO	NA
ADAMTSL5	0.00648060055343689	0.223458406321145	0.197	0.061	1	ADAMTSL5	NO	NA
MANEA	0.00648612977851611	-0.17292533055096	0.076	0.184	1	MANEA	NO	NA
HDAC11	0.00649283362591594	0.336586130099838	0.439	0.276	1	HDAC11	NO	NA
CZIB	0.00649728951445089	0.393701726655091	0.689	0.663	1	CZIB	NO	NA
EIF4E	0.00650410672972049	-0.418201204025127	0.674	0.816	1	EIF4E	NO	NA
OPA1-AS1	0.00651047219750903	-0.147417834133128	0.023	0.112	1	OPA1-AS1	NO	NA
HTATIP2	0.0065147848450186	0.470240434932861	0.856	0.837	1	HTATIP2	NO	NA
HIST1H4H	0.00652632550794437	0.276800510002054	0.265	0.122	1	HIST1H4H	NO	NA
CPSF4	0.00652915101615207	-0.272091067930745	0.258	0.367	1	CPSF4	NO	NA
PAFAH1B3	0.0065465505704863	0.504944816799006	0.72	0.755	1	PAFAH1B3	NO	NA
AL157938.2	0.00654834195664544	-0.193525372193228	0.083	0.184	1	AL157938.2	NO	NA
TRIM7	0.00655609540298029	0.321651704562879	0.227	0.092	1	TRIM7	NO	NA
MAGI1-AS1	0.0065682337801311	-0.144374590759085	0.015	0.112	1	MAGI1-AS1	NO	NA
ARFIP1	0.00658344332384661	-0.392352304458641	0.583	0.755	1	ARFIP1	NO	NA
MTG2	0.00660367914000441	-0.292909370169216	0.295	0.398	1	MTG2	NO	NA
ECT2	0.00660390596747267	-0.414426931975411	0.553	0.694	1	ECT2	NO	NA
SLIT2	0.00661137208815458	-0.552049538552943	0.091	0.153	1	SLIT2	NO	NA
GET3	0.00662997530621854	0.469896027116749	0.803	0.724	1	GET3	NO	NA
BAG1	0.00664431170630203	0.547004412813828	0.947	0.908	1	BAG1	NO	NA
UBA5	0.00667099134462475	-0.317634357628902	0.447	0.633	1	UBA5	NO	NA
OSMR	0.00668316924037367	-0.245615205567217	0.03	0.112	1	OSMR	NO	NA
PIK3R1	0.00668899802997345	-0.391491123500491	0.379	0.51	1	PIK3R1	NO	NA
PTPN1	0.00668972037439193	-0.442500439203628	0.606	0.704	1	PTPN1	NO	NA
HDAC8	0.00669509286925509	-0.470807375893338	0.477	0.52	1	HDAC8	NO	NA
DNAJC30	0.00669600471600783	-0.324878564616461	0.386	0.561	1	DNAJC30	NO	NA
AL138689.1	0.00670545881948779	-0.157969003944798	0.015	0.102	1	AL138689.1	NO	NA
SAMD4B	0.00671800831701934	-0.393487074104	0.621	0.745	1	SAMD4B	NO	NA
AC003991.1	0.00672711201347217	-0.181029035867148	0.03	0.122	1	AC003991.1	NO	NA
OSGIN1	0.00673029716123645	-0.238098213927515	0.076	0.194	1	OSGIN1	NO	NA
YTHDF3-AS1	0.00673127355297523	0.202684959905725	0.159	0.041	1	YTHDF3-AS1	NO	NA
MAP3K11	0.0067360851451484	0.376345962660081	0.614	0.571	1	MAP3K11	NO	NA
MTHFS	0.00674615455696413	0.415417210799307	0.644	0.653	1	MTHFS	NO	NA
HUS1	0.0067496552762865	-0.323640166016636	0.492	0.612	1	HUS1	NO	NA
CCND3	0.00675428811984779	0.418068046037353	0.629	0.5	1	CCND3	NO	NA
ARHGEF37	0.0067562574425923	0.293324173341523	0.348	0.276	1	ARHGEF37	NO	NA
THAP2	0.00676673774751277	-0.345438550326251	0.288	0.459	1	THAP2	NO	NA
FEZ2	0.00677003003196297	-0.454903635051515	0.629	0.714	1	FEZ2	NO	NA
RPS4X	0.00678299942428949	0.576016832938466	1	1	1	RPS4X	NO	NA
TRADD	0.00678374257760433	0.459068413075469	0.758	0.796	1	TRADD	NO	NA
MARC2	0.00678699481068136	-0.21993441300288	0.136	0.265	1	MARC2	NO	NA
TSKU	0.00679027671158518	0.39675788270863	0.583	0.408	1	TSKU	NO	NA
AL499602.1	0.00680173603476548	-0.278110628055213	0.258	0.418	1	AL499602.1	NO	NA
ITGA1	0.00680865297388007	0.381250233956757	0.538	0.357	1	ITGA1	NO	NA
EBPL	0.00680936512048947	-0.499878049886604	0.712	0.888	1	EBPL	NO	NA
AOC1	0.0068207827676632	-0.441460445307663	0.871	0.898	1	AOC1	NO	NA
MRPS2	0.00685621693595647	-0.433927834333448	0.515	0.663	1	MRPS2	NO	NA
AC091729.3	0.00687091458281328	-0.187061244181568	0.091	0.204	1	AC091729.3	NO	NA
ARHGEF2	0.00687564611728487	-0.411657420398327	0.621	0.724	1	ARHGEF2	NO	NA
TRIM59	0.00689060335358502	-0.216391884674378	0.174	0.316	1	TRIM59	NO	NA
CHMP4B	0.00689461051828967	-0.440432902184791	0.727	0.847	1	CHMP4B	NO	NA
SMN2	0.00690140657541564	-0.155408607129483	0.045	0.153	1	SMN2	NO	NA
MGST3	0.00690991515909532	0.535155028828886	0.985	0.929	1	MGST3	NO	NA
BPHL	0.00692734421167754	-0.318028498548438	0.477	0.561	1	BPHL	NO	NA
ZNF554	0.00693497878129462	-0.188448456370799	0.076	0.173	1	ZNF554	NO	NA
MRPS27	0.00693632688618843	-0.325667735803748	0.439	0.592	1	MRPS27	NO	NA
TXNRD3	0.00693733895501887	-0.157784454717377	0.053	0.173	1	TXNRD3	NO	NA
TERF1	0.00695066870684432	-0.381557241545488	0.485	0.622	1	TERF1	NO	NA
ANAPC15	0.00695344220651769	0.427726059831654	0.667	0.684	1	ANAPC15	NO	NA
THORLNC	0.00696997477403981	0.176928462648917	0.144	0.031	1	THORLNC	NO	NA
AC131009.3	0.00697247565776787	-0.221946397126243	0.106	0.204	1	AC131009.3	NO	NA
WDR73	0.00697520728347603	-0.275438390162984	0.364	0.52	1	WDR73	NO	NA
DIAPH2-AS1	0.00700099689433173	-0.305940671432785	0.121	0.224	1	DIAPH2-AS1	NO	NA
HAS3	0.00700303603306153	0.270806705142206	0.167	0.092	1	HAS3	NO	NA
ZNF273	0.00700633703494125	-0.175017101498345	0.076	0.173	1	ZNF273	NO	NA
SLAMF9	0.0070101444872232	0.219471432184493	0.106	0.02	1	SLAMF9	NO	NA
USP39	0.00701791250257303	-0.275289677649108	0.371	0.48	1	USP39	NO	NA
AARS	0.00702238105591433	-0.3313844424853	0.5	0.612	1	AARS	NO	NA
PALB2	0.00703100419771279	0.236542700699084	0.318	0.173	1	PALB2	NO	NA
TMEM131	0.00703538174284475	-0.405120748808286	0.621	0.827	1	TMEM131	NO	NA
NPEPL1	0.00705215864628271	-0.315290740979535	0.439	0.592	1	NPEPL1	NO	NA
TSR2	0.00705451986592722	-0.31813270449968	0.462	0.571	1	TSR2	NO	NA
CXCL2	0.00705904022464381	0.858268149466847	0.674	0.531	1	CXCL2	NO	NA
TMEM217	0.00706100655198964	0.173488086459824	0.144	0.02	1	TMEM217	NO	NA
SPINDOC	0.00707702326826738	-0.248821361666945	0.167	0.327	1	SPINDOC	NO	NA
FOXK2	0.00708543321555755	-0.426665412295778	0.576	0.622	1	FOXK2	NO	NA
TEX11	0.00708927066463939	0.216381500268228	0.129	0.01	1	TEX11	NO	NA
RIN3	0.00709575496924978	-0.310412023398861	0.379	0.52	1	RIN3	NO	NA
CBWD1	0.00711054080036911	-0.317281381279286	0.402	0.571	1	CBWD1	NO	NA
PSMD6-AS2	0.00711598099243576	-0.141690595990586	0.03	0.133	1	PSMD6-AS2	NO	NA
ELN	0.00711760225512392	-0.242607414240802	0.068	0.224	1	ELN	NO	NA
UROD	0.00712256884441099	0.455332993136893	0.583	0.571	1	UROD	NO	NA
ROR1	0.00714467493132276	-0.508437273862903	0.318	0.235	1	ROR1	NO	NA
GSDMB	0.0071584311276209	-0.312284743107354	0.379	0.52	1	GSDMB	NO	NA
HEATR6	0.0071667135120118	-0.243063165190187	0.174	0.327	1	HEATR6	NO	NA
TFAP2A	0.00717128580025793	-0.472699175981852	0.561	0.755	1	TFAP2A	NO	NA
FAM167A	0.00717154732963038	0.330264870403263	0.318	0.204	1	FAM167A	NO	NA
ZFX	0.00717173905003452	-0.375711439223175	0.447	0.541	1	ZFX	NO	NA
EDRF1	0.0071923826886957	-0.250443641629644	0.167	0.316	1	EDRF1	NO	NA
SLC45A3	0.00719743231961408	-0.325894905421237	0.295	0.459	1	SLC45A3	NO	NA
BX664615.2	0.00719907995248272	-0.14908223144883	0.015	0.102	1	BX664615.2	NO	NA
GATA3	0.00720103188405681	0.225728888093978	0.235	0.082	1	GATA3	NO	NA
RAP2C	0.00720565121825184	-0.264269572783751	0.273	0.347	1	RAP2C	NO	NA
ZNF529-AS1	0.00723211100757496	-0.21937274243362	0.015	0.143	1	ZNF529-AS1	NO	NA
RGS12	0.00724361460896899	-0.312378614531937	0.242	0.357	1	RGS12	NO	NA
ZFYVE26	0.00724639439613736	-0.222838777841798	0.159	0.286	1	ZFYVE26	NO	NA
KIF21B	0.00724654809475168	-0.206269728406999	0.144	0.276	1	KIF21B	NO	NA
PIGK	0.00725067272788473	-0.300205575194078	0.333	0.408	1	PIGK	NO	NA
CASP3	0.00725820395210763	-0.315041820921252	0.432	0.531	1	CASP3	NO	NA
SLC4A4	0.00727158379002016	-0.461466995683909	0.379	0.51	1	SLC4A4	NO	NA
C16orf70	0.00727668733973062	-0.222083690201021	0.212	0.367	1	C16orf70	NO	NA
RPS6KA5	0.00728691984374343	-0.425300907157376	0.265	0.439	1	RPS6KA5	NO	NA
TRAM1	0.00728751803283244	0.489492861854468	0.848	0.857	1	TRAM1	NO	NA
XAB2	0.00729611752209807	-0.315927596915443	0.364	0.52	1	XAB2	NO	NA
SF3A2	0.00730645103040196	-0.356494451137101	0.591	0.745	1	SF3A2	NO	NA
PRKG1	0.00731214700311712	-0.7751673748874	0.288	0.418	1	PRKG1	NO	NA
AC011483.1	0.00731342203864416	0.214197046624358	0.129	0.01	1	AC011483.1	NO	NA
CCAR2	0.00731819669236205	-0.277392243962521	0.333	0.531	1	CCAR2	NO	NA
PIGB	0.00732633012326382	-0.211518441557679	0.114	0.214	1	PIGB	NO	NA
PIK3C3	0.00733997031448207	-0.319623580410397	0.402	0.51	1	PIK3C3	NO	NA
PRDX6	0.00734883140165873	0.530110597291835	0.917	0.918	1	PRDX6	NO	NA
CYP20A1	0.00735015716389478	-0.373060948892846	0.583	0.724	1	CYP20A1	NO	NA
PGLS	0.00735544448426854	0.555785049803308	0.833	0.857	1	PGLS	NO	NA
HPDL	0.0073598419041216	-0.306340590814374	0.258	0.429	1	HPDL	NO	NA
LRRCC1	0.00738536774929814	-0.297165241284246	0.152	0.296	1	LRRCC1	NO	NA
OAZ3	0.00738755644754901	0.264084982118204	0.258	0.143	1	OAZ3	NO	NA
NAB1	0.00738876209832711	-0.40074258424637	0.576	0.755	1	NAB1	NO	NA
KLF8	0.00741923305207746	-0.144622280055045	0.023	0.112	1	KLF8	NO	NA
AC107081.2	0.00750052411967744	-0.149824086217548	0.015	0.102	1	AC107081.2	NO	NA
PLK3	0.00750207188487357	-0.469879573195533	0.659	0.776	1	PLK3	NO	NA
RAB1B	0.00751658806386431	0.407486068048814	0.758	0.796	1	RAB1B	NO	NA
SMU1	0.00752227575194084	-0.366681544834375	0.538	0.735	1	SMU1	NO	NA
MAP2K1	0.00752235722291298	-0.446735647829671	0.545	0.633	1	MAP2K1	NO	NA
CHST12	0.00755264533918354	-0.27297716407682	0.242	0.367	1	CHST12	NO	NA
AL158801.3	0.0075535999197817	-0.159125387376971	0.038	0.143	1	AL158801.3	NO	NA
HAPLN3	0.00755985506321066	0.264697488682845	0.28	0.143	1	HAPLN3	NO	NA
GAD1	0.00757561217129476	0.209296643170791	0.189	0.082	1	GAD1	NO	NA
PLAU	0.00759732923331021	0.649763591239727	0.386	0.092	1	PLAU	NO	NA
NRP1	0.00760578491041514	-0.397302720773381	0.424	0.429	1	NRP1	NO	NA
ANKRD27	0.00761187958537203	-0.281124402919077	0.28	0.347	1	ANKRD27	NO	NA
FUT8	0.00763100837590642	-0.553749634123422	0.652	0.694	1	FUT8	NO	NA
GDI1	0.00763277122475417	0.350758866825922	0.659	0.612	1	GDI1	NO	NA
AC004918.1	0.00766631515064244	-0.181130737833799	0.083	0.224	1	AC004918.1	NO	NA
NDUFAF8	0.00766672763661663	0.44484003306773	0.75	0.786	1	NDUFAF8	NO	NA
NEMP1	0.00766968019614815	-0.162820556174164	0.061	0.184	1	NEMP1	NO	NA
CKAP2	0.00768540253324371	0.266618461153521	0.311	0.163	1	CKAP2	NO	NA
ESRP2	0.00769462250376071	-0.309535056243201	0.318	0.449	1	ESRP2	NO	NA
ZNF695	0.00769630765057973	-0.146838248786125	0.023	0.112	1	ZNF695	NO	NA
THOC6	0.00769669893017518	-0.355151056799278	0.462	0.633	1	THOC6	NO	NA
WDSUB1	0.00769980692913355	-0.278499941344509	0.212	0.378	1	WDSUB1	NO	NA
MORN4	0.00771853729860645	0.206471957472879	0.205	0.071	1	MORN4	NO	NA
RAB40C	0.00771943364243412	0.315941027696418	0.538	0.418	1	RAB40C	NO	NA
CHD9	0.00772026501908181	-0.476605115833758	0.689	0.796	1	CHD9	NO	NA
TECR	0.00772433497996709	0.51532820844605	0.902	0.898	1	TECR	NO	NA
RABGAP1L-DT	0.00772893631335447	0.170492160275793	0.136	0.02	1	RABGAP1L-DT	NO	NA
CHRM3-AS2	0.00774002219617772	-0.149244846904755	0.015	0.102	1	CHRM3-AS2	NO	NA
DHCR24	0.00774546021905338	0.443820393385117	0.598	0.49	1	DHCR24	NO	NA
AAR2	0.00774557129758162	-0.282335688715833	0.333	0.459	1	AAR2	NO	NA
RNF19A	0.00774819705500874	-0.498554945239944	0.742	0.755	1	RNF19A	NO	NA
ZSWIM9	0.00775904169630632	0.201801253617937	0.258	0.112	1	ZSWIM9	NO	NA
ITGB5	0.00776217908846566	-0.455044830556935	0.705	0.837	1	ITGB5	NO	NA
ABHD10	0.00777083664410456	-0.243727137383399	0.273	0.398	1	ABHD10	NO	NA
BCAP29	0.00777108899283956	-0.380534126510618	0.667	0.765	1	BCAP29	NO	NA
AP1M2	0.00777885208272504	0.457700277297324	0.856	0.816	1	AP1M2	NO	NA
RTTN	0.00778422440350797	-0.214273123709268	0.106	0.184	1	RTTN	NO	NA
OTUD5	0.00778614576601403	-0.313108003509787	0.515	0.724	1	OTUD5	NO	NA
ADORA2B	0.00779163778242421	-0.365301369047637	0.371	0.561	1	ADORA2B	NO	NA
ELOVL6	0.00782084922112592	-0.34948036408566	0.379	0.469	1	ELOVL6	NO	NA
AC009779.2	0.00782957347009285	-0.194272946424128	0.129	0.255	1	AC009779.2	NO	NA
TADA1	0.00783902811616978	-0.223420199605375	0.152	0.276	1	TADA1	NO	NA
RASSF9	0.00785144416124367	-0.345751470304392	0.197	0.255	1	RASSF9	NO	NA
APC	0.00785606627653677	-0.373222353062626	0.508	0.622	1	APC	NO	NA
RGS3	0.00785889368045701	0.330047458297029	0.447	0.306	1	RGS3	NO	NA
NAV3	0.00786201669691735	-0.173676604614537	0.076	0.102	1	NAV3	NO	NA
CCDC32	0.00788543473571374	-0.282731394116272	0.394	0.531	1	CCDC32	NO	NA
TDRD3	0.00789492739286668	-0.370170671377267	0.462	0.592	1	TDRD3	NO	NA
VAMP2	0.0078961518177779	0.471636707273402	0.773	0.847	1	VAMP2	NO	NA
COQ4	0.00794999434122537	0.466690926620551	0.773	0.724	1	COQ4	NO	NA
TTC33	0.00795855642528708	-0.258628873612452	0.235	0.367	1	TTC33	NO	NA
CRABP2	0.00796998532984279	0.660282015836984	0.295	0.153	1	CRABP2	NO	NA
KNTC1	0.00797866840147824	-0.193935653772876	0.061	0.143	1	KNTC1	NO	NA
TFEB	0.00799151526796434	0.257114148953431	0.417	0.235	1	TFEB	NO	NA
UQCC2	0.00799168529510125	0.512393363904752	0.78	0.827	1	UQCC2	NO	NA
ATP13A2	0.00802139702622407	0.426686909658002	0.674	0.633	1	ATP13A2	NO	NA
UBQLN1	0.00802752669218724	-0.388627656925087	0.636	0.776	1	UBQLN1	NO	NA
GFM2	0.00802816370277135	-0.266611261871198	0.265	0.469	1	GFM2	NO	NA
GNGT1	0.00802867017811176	-0.535992485897829	0.727	0.694	1	GNGT1	NO	NA
PHLDB1	0.00803076006251942	0.256476363596422	0.318	0.194	1	PHLDB1	NO	NA
MALL	0.00803090249956313	0.477853064715132	0.689	0.49	1	MALL	NO	NA
C8orf37-AS1	0.00804440743400557	-0.178037378491874	0.023	0.102	1	C8orf37-AS1	NO	NA
CEP68	0.00804834733134587	-0.274387602141261	0.235	0.418	1	CEP68	NO	NA
GPR107	0.00805029150417366	-0.39271590897415	0.5	0.612	1	GPR107	NO	NA
L2HGDH	0.0080612361663806	-0.196949689349184	0.091	0.214	1	L2HGDH	NO	NA
PXMP4	0.00811018220482101	0.271225390489932	0.364	0.265	1	PXMP4	NO	NA
SLC35E2B	0.00811143957354849	-0.228030756696249	0.182	0.316	1	SLC35E2B	NO	NA
PPA1	0.00811245833589421	0.543469275861543	0.962	0.98	1	PPA1	NO	NA
MRPL4	0.00811991309846967	0.488317800713912	0.742	0.765	1	MRPL4	NO	NA
PRR26	0.00813743091413135	-0.222268808347461	0.083	0.245	1	PRR26	NO	NA
ZNHIT2	0.00814395571799004	0.334819079846118	0.538	0.378	1	ZNHIT2	NO	NA
C11orf95	0.00816764792549413	-0.182751231838018	0.083	0.163	1	C11orf95	NO	NA
ZNF239	0.00818264188590347	-0.139613305195396	0.015	0.112	1	ZNF239	NO	NA
DMAC2L	0.00818949077837066	0.376449443857918	0.636	0.582	1	DMAC2L	NO	NA
RB1CC1	0.00819227981391491	-0.511704496203943	0.583	0.735	1	RB1CC1	NO	NA
AUH	0.00820411892017887	-0.314007776898071	0.455	0.561	1	AUH	NO	NA
AC019069.1	0.00821873056853538	-0.154943569005527	0.008	0.112	1	AC019069.1	NO	NA
ZNF253	0.00822636648696541	-0.146914559976348	0.038	0.153	1	ZNF253	NO	NA
C5AR2	0.00823575034877198	-0.174396892475987	0.008	0.102	1	C5AR2	NO	NA
AMOTL1	0.0082385989266729	-0.266381679451652	0.242	0.276	1	AMOTL1	NO	NA
ARRDC2	0.00824898415520543	0.34435909320492	0.553	0.49	1	ARRDC2	NO	NA
DLD	0.00826529804481715	-0.365512622612468	0.614	0.724	1	DLD	NO	NA
GLRX5	0.0082687137507207	0.451880709425006	0.826	0.806	1	GLRX5	NO	NA
UBTD1	0.00828244536306588	0.289285358979039	0.364	0.194	1	UBTD1	NO	NA
CEBPB	0.00828762183656079	0.486213201283358	0.833	0.847	1	CEBPB	NO	NA
PPM1J	0.00831084615743428	0.165748153342048	0.144	0.031	1	PPM1J	NO	NA
MED20	0.00831791634348183	-0.217889944802978	0.121	0.224	1	MED20	NO	NA
AL355076.2	0.00832283665794847	-0.229268311180416	0.083	0.163	1	AL355076.2	NO	NA
CTNNBL1	0.00832576512980885	-0.30517611270424	0.508	0.643	1	CTNNBL1	NO	NA
PPP2R2D	0.00833741927548816	-0.384321693366185	0.508	0.643	1	PPP2R2D	NO	NA
ZNF282	0.00834537210792501	-0.310335683971771	0.364	0.561	1	ZNF282	NO	NA
EDC4	0.00837398000917542	-0.289179679758924	0.333	0.469	1	EDC4	NO	NA
HHEX	0.00837560449859076	0.165108526237124	0.152	0.031	1	HHEX	NO	NA
DAZAP1	0.00837804867692488	-0.404217396838108	0.553	0.816	1	DAZAP1	NO	NA
RNF122	0.00837970784249619	-0.135672574665759	0.023	0.112	1	RNF122	NO	NA
TOR2A	0.00838153096709093	-0.341614739242449	0.402	0.571	1	TOR2A	NO	NA
BCDIN3D	0.00840785332928799	-0.236828533691184	0.167	0.255	1	BCDIN3D	NO	NA
NAA30	0.00843734945820524	-0.280786722909985	0.364	0.449	1	NAA30	NO	NA
DUOXA1	0.00844286559958431	0.183907891832021	0.129	0.031	1	DUOXA1	NO	NA
CEP135	0.00845095316106643	-0.292934886340003	0.25	0.357	1	CEP135	NO	NA
PRPSAP2	0.00845176506658936	-0.512886289459724	0.508	0.418	1	PRPSAP2	NO	NA
GAS2L1	0.00845605466926473	0.315103376227325	0.409	0.255	1	GAS2L1	NO	NA
DARS2	0.00845828814026865	-0.266857813249739	0.205	0.347	1	DARS2	NO	NA
AL691403.2	0.00847999770479126	-0.151474925298741	0.03	0.112	1	AL691403.2	NO	NA
N4BP2L1	0.00849563940809756	-0.269785039969826	0.152	0.224	1	N4BP2L1	NO	NA
WNK1	0.00850378712573597	-0.448492023310341	0.614	0.776	1	WNK1	NO	NA
TINF2	0.00852470529166761	-0.292333431692575	0.462	0.704	1	TINF2	NO	NA
AL009179.2	0.00852804527566794	-0.224445650144913	0.008	0.133	1	AL009179.2	NO	NA
ZNF487	0.00853608512330389	-0.281971432853099	0.25	0.378	1	ZNF487	NO	NA
KCTD5	0.00853821709531644	-0.299321339255687	0.371	0.49	1	KCTD5	NO	NA
MMS22L	0.00854292248368401	-0.188335880333681	0.068	0.163	1	MMS22L	NO	NA
SLC4A1AP	0.00859490577669874	-0.301236152078814	0.394	0.582	1	SLC4A1AP	NO	NA
AL450992.3	0.00860178768054813	0.208164921986063	0.129	0.041	1	AL450992.3	NO	NA
PGGT1B	0.00860301554821568	-0.339180223191779	0.424	0.531	1	PGGT1B	NO	NA
NDUFAF6	0.00861375992935195	0.291928762356649	0.477	0.378	1	NDUFAF6	NO	NA
PTGES2	0.00862015177918603	0.452517986940969	0.689	0.714	1	PTGES2	NO	NA
LRRC47	0.00864544235636108	-0.267675182006195	0.295	0.469	1	LRRC47	NO	NA
AC010201.3	0.00864748445126314	-0.185589035133416	0.045	0.133	1	AC010201.3	NO	NA
WDFY3	0.00865100219551706	-0.422716955038628	0.523	0.653	1	WDFY3	NO	NA
SELENOO	0.00865271230515388	-0.301141357142148	0.424	0.51	1	SELENOO	NO	NA
RNF130	0.0086538213468618	-0.416886505408514	0.629	0.755	1	RNF130	NO	NA
SLC19A2	0.00865545969233362	-0.304462774023504	0.318	0.459	1	SLC19A2	NO	NA
DIRAS3	0.0086631409554998	0.163639266027367	0.152	0.031	1	DIRAS3	NO	NA
ANGEL1	0.00866869391382945	-0.205089693701245	0.091	0.184	1	ANGEL1	NO	NA
RPLP1	0.00867721315876696	0.541285481212816	1	1	1	RPLP1	NO	NA
PIAS1	0.00867874045230688	-0.405595393303749	0.689	0.745	1	PIAS1	NO	NA
ABCB6	0.00868372520712427	-0.257484013446106	0.159	0.296	1	ABCB6	NO	NA
LINC01186	0.00868377303254101	0.191990244798698	0.144	0.031	1	LINC01186	NO	NA
CDK18	0.008688501718611	0.298402936785573	0.379	0.276	1	CDK18	NO	NA
PRKCA-AS1	0.00868884532812784	-0.256343876304697	0.167	0.265	1	PRKCA-AS1	NO	NA
JMY	0.00871024331276187	-0.28106519982693	0.318	0.367	1	JMY	NO	NA
ZNF134	0.00872794749403436	-0.137270998864827	0.03	0.122	1	ZNF134	NO	NA
DAPL1	0.00872971567377593	-0.201406248082216	0.114	0.235	1	DAPL1	NO	NA
BAG4	0.00873766860214983	-0.279520894547849	0.303	0.48	1	BAG4	NO	NA
COL12A1	0.00874968072397766	-0.193908860086807	0.053	0.102	1	COL12A1	NO	NA
XIAP	0.00875009299187969	-0.440161153894262	0.629	0.735	1	XIAP	NO	NA
MMGT1	0.00875246431491955	-0.282269317531036	0.364	0.561	1	MMGT1	NO	NA
AL513303.1	0.00875989981269264	-0.248510159099196	0.114	0.214	1	AL513303.1	NO	NA
PHACTR4	0.0087794494159632	-0.418735553549239	0.583	0.776	1	PHACTR4	NO	NA
JRKL	0.00878063690131619	0.26167473349389	0.341	0.204	1	JRKL	NO	NA
PCGF3	0.00878477351919791	0.322685838575666	0.462	0.388	1	PCGF3	NO	NA
SMG6	0.00879098142272366	-0.425226179137981	0.583	0.633	1	SMG6	NO	NA
LINC00970	0.00881536768647683	-0.175365915914636	0.03	0.102	1	LINC00970	NO	NA
UROS	0.00882348554735215	0.431919983469013	0.598	0.633	1	UROS	NO	NA
HAUS4	0.0088426585889346	-0.359122163987529	0.455	0.663	1	HAUS4	NO	NA
AC104316.1	0.00884727840006243	-0.170352506987861	0.045	0.133	1	AC104316.1	NO	NA
IKZF5	0.00885864458387921	-0.269829943749799	0.273	0.388	1	IKZF5	NO	NA
NFKBIE	0.00886803981837875	-0.391843943894099	0.341	0.48	1	NFKBIE	NO	NA
AC106791.1	0.00889888052446779	-0.18514787990076	0.008	0.133	1	AC106791.1	NO	NA
BTBD8	0.0089107491658855	-0.227873180056645	0.189	0.327	1	BTBD8	NO	NA
TBC1D12	0.00892603844932893	-0.319534741727947	0.25	0.357	1	TBC1D12	NO	NA
MYO1A	0.00892906145687257	0.275542431369899	0.303	0.143	1	MYO1A	NO	NA
SPG21	0.00893117539795482	0.423168744924473	0.765	0.653	1	SPG21	NO	NA
GNPTAB	0.00895106502101047	-0.376242842500402	0.553	0.663	1	GNPTAB	NO	NA
SCAF11	0.00895423767126904	-0.454518756830795	0.735	0.847	1	SCAF11	NO	NA
RFWD3	0.0089602824583887	-0.287576861723952	0.167	0.316	1	RFWD3	NO	NA
VPS36	0.0089613923557371	0.462061411738246	0.689	0.816	1	VPS36	NO	NA
MECP2	0.00896482986288227	-0.334192416908312	0.598	0.714	1	MECP2	NO	NA
ALDH3A1	0.00898167680360135	0.286511330198339	0.159	0.082	1	ALDH3A1	NO	NA
MKLN1-AS	0.00898972116423038	-0.221814178791204	0.152	0.255	1	MKLN1-AS	NO	NA
CACNA1C	0.00898978691245933	-0.4158526962663	0.409	0.408	1	CACNA1C	NO	NA
GAS2	0.00899199032486164	-0.233251957724948	0.144	0.214	1	GAS2	NO	NA
GRB2	0.00899586040021453	-0.440259560592513	0.697	0.735	1	GRB2	NO	NA
KCNAB2	0.00899902356521506	-0.308145282955425	0.25	0.347	1	KCNAB2	NO	NA
AP2M1	0.00901276510845711	0.453949136688144	0.803	0.847	1	AP2M1	NO	NA
AC020659.1	0.00901338747356412	0.173935992989295	0.121	0.02	1	AC020659.1	NO	NA
CTBS	0.00901945692891083	-0.381768695855403	0.576	0.684	1	CTBS	NO	NA
EPS8L2	0.00902564063788895	0.419328985139081	0.735	0.704	1	EPS8L2	NO	NA
SELENOK	0.0090461426639968	0.501550083090309	0.917	0.908	1	SELENOK	NO	NA
SLC2A1-AS1	0.00904751848550665	0.335524876385202	0.303	0.224	1	SLC2A1-AS1	NO	NA
AC006001.2	0.00904889947634741	-0.461404178018963	0.265	0.459	1	AC006001.2	NO	NA
BNIP3L	0.00907729506381949	-0.410241205970082	0.758	0.898	1	BNIP3L	NO	NA
LRWD1	0.00908657675218342	-0.340849827396913	0.341	0.429	1	LRWD1	NO	NA
HIST1H2BJ	0.00908973720831673	-0.287148103520585	0.159	0.224	1	HIST1H2BJ	NO	NA
PJA2	0.00911841143078196	-0.378961729825458	0.659	0.735	1	PJA2	NO	NA
CHTOP	0.00914024673918683	0.418712624025237	0.72	0.673	1	CHTOP	NO	NA
HOXB-AS3	0.00914546319336556	0.332760315482377	0.402	0.296	1	HOXB-AS3	NO	NA
MRPL20	0.0091489871874959	0.518263652666138	0.848	0.816	1	MRPL20	NO	NA
ZNF185	0.00915574277911845	0.294304387752905	0.402	0.276	1	ZNF185	NO	NA
GFAP	0.00915780905160686	-0.196462266690084	0.053	0.143	1	GFAP	NO	NA
RBM22	0.00916367716742226	-0.303737057763837	0.485	0.673	1	RBM22	NO	NA
KCNH8	0.00918798493395297	-0.721009807376884	0.409	0.551	1	KCNH8	NO	NA
POGZ	0.00920576862879322	-0.411423845060135	0.636	0.684	1	POGZ	NO	NA
ADAM10	0.00921975248050967	-0.37765371873188	0.674	0.735	1	ADAM10	NO	NA
PRSS22	0.00922246479913657	0.620126238486947	0.773	0.694	1	PRSS22	NO	NA
HIST3H2A	0.00925932897598594	0.443037631889183	0.606	0.551	1	HIST3H2A	NO	NA
CCDC59	0.00928104722465434	-0.418759940134121	0.682	0.827	1	CCDC59	NO	NA
AL121839.2	0.00929484583416537	-0.361988309960161	0.212	0.347	1	AL121839.2	NO	NA
USP31	0.00929721231160447	-0.229600796720941	0.129	0.265	1	USP31	NO	NA
FAAP24	0.00931016863529551	-0.160717544821509	0.061	0.184	1	FAAP24	NO	NA
WFDC1	0.00932397413255845	-0.161812265313456	0.068	0.173	1	WFDC1	NO	NA
AC068279.2	0.00932871242464777	0.184221675201484	0.114	0.02	1	AC068279.2	NO	NA
GBA	0.00933820099664659	0.366329255920857	0.568	0.459	1	GBA	NO	NA
CMC1	0.0093427433367663	0.458232161997917	0.788	0.786	1	CMC1	NO	NA
NFXL1	0.00934481138733016	-0.272633611306424	0.25	0.418	1	NFXL1	NO	NA
MEMO1	0.0093472739385716	-0.166821674399897	0.076	0.194	1	MEMO1	NO	NA
PLCG2	0.0093486499230655	-0.62349977134576	0.553	0.561	1	PLCG2	NO	NA
AC015802.6	0.00939122089293606	-0.144606482968447	0.053	0.143	1	AC015802.6	NO	NA
LINC01876	0.00939609922056501	-0.300732283013299	0.068	0.102	1	LINC01876	NO	NA
AC105285.1	0.00940454031626206	-0.162382237491546	0.053	0.163	1	AC105285.1	NO	NA
FBXO8	0.00941057884918164	-0.307785627051142	0.371	0.531	1	FBXO8	NO	NA
AC010198.2	0.00941122262936405	0.187132044225299	0.159	0.041	1	AC010198.2	NO	NA
AC015923.1	0.00941467963129166	-0.137874001963313	0.053	0.122	1	AC015923.1	NO	NA
ITPR3	0.00941492351320585	-0.444471552029919	0.629	0.755	1	ITPR3	NO	NA
GIPC1	0.00944651882313747	0.478635905872237	0.864	0.857	1	GIPC1	NO	NA
ARID5A	0.00944652965214297	0.422915737748117	0.591	0.51	1	ARID5A	NO	NA
YOD1	0.00946117259368859	-0.471290420995601	0.47	0.561	1	YOD1	NO	NA
RPS20	0.00946958863935839	-0.498750890473065	0.985	0.99	1	RPS20	NO	NA
PDS5B	0.0094778071719299	-0.359358275293893	0.417	0.653	1	PDS5B	NO	NA
INTS14	0.00949171446180797	-0.305807032714104	0.409	0.49	1	INTS14	NO	NA
FAHD1	0.00949489143482048	-0.271619145556637	0.28	0.408	1	FAHD1	NO	NA
DZIP1L	0.009509531288435	-0.234617004267868	0.22	0.337	1	DZIP1L	NO	NA
POLA1	0.00951609359723648	-0.317515815417375	0.152	0.235	1	POLA1	NO	NA
REXO1	0.00951722230813411	-0.326671092494205	0.432	0.571	1	REXO1	NO	NA
ARV1	0.00953632330466344	0.354380652060304	0.538	0.541	1	ARV1	NO	NA
AL391645.1	0.00958097159406391	-0.134228391717074	0.023	0.112	1	AL391645.1	NO	NA
NFKB2	0.00958643998790002	-0.434474449800002	0.568	0.653	1	NFKB2	NO	NA
PDE3B	0.00960986420427719	-0.507600968437628	0.258	0.52	1	PDE3B	NO	NA
BBOX1-AS1	0.00961777872994177	-0.446940063989922	0.553	0.643	1	BBOX1-AS1	NO	NA
ITGAV	0.00961932290255606	-0.534787786485044	0.773	0.806	1	ITGAV	NO	NA
DENND2D	0.00962172985140038	-0.366365670422016	0.545	0.673	1	DENND2D	NO	NA
SLC9C1	0.00962969885265035	-0.288310874137602	0.129	0.214	1	SLC9C1	NO	NA
EMC3	0.00964674490952075	0.448287893671018	0.773	0.786	1	EMC3	NO	NA
FNIP2	0.00964763723785365	-0.432436481653588	0.591	0.653	1	FNIP2	NO	NA
EMP3	0.00965046594322812	0.708267726807509	0.697	0.602	1	EMP3	NO	NA
AL135978.2	0.00965067308892189	-0.183047862872193	0.045	0.133	1	AL135978.2	NO	NA
AL512422.1	0.00965180413606295	-0.137386418735039	0.023	0.102	1	AL512422.1	NO	NA
TAF5L	0.00966153115155538	-0.334940729849015	0.386	0.469	1	TAF5L	NO	NA
FKBP3	0.00966377954243894	0.422074147074655	0.811	0.776	1	FKBP3	NO	NA
SLC25A45	0.00966984484163809	-0.207537755342054	0.136	0.235	1	SLC25A45	NO	NA
ATP6V1E1	0.00967544793723581	0.401930277838832	0.818	0.724	1	ATP6V1E1	NO	NA
MTMR10	0.00968888110940282	-0.370242043303255	0.265	0.398	1	MTMR10	NO	NA
SRSF9	0.00969061495573001	-0.49211013680572	0.856	0.939	1	SRSF9	NO	NA
APLF	0.00969357285052362	-0.233897966980745	0.152	0.235	1	APLF	NO	NA
ATP10B	0.00969478051775916	0.47167182621004	0.652	0.582	1	ATP10B	NO	NA
TCTEX1D2	0.009700738042346	0.271562136410843	0.379	0.245	1	TCTEX1D2	NO	NA
TMC5	0.00970466630481705	-0.627687461779842	0.765	0.847	1	TMC5	NO	NA
CHDH	0.0097083625915948	-0.33728799307815	0.47	0.602	1	CHDH	NO	NA
CERK	0.0097178407969295	0.266555280321426	0.417	0.224	1	CERK	NO	NA
PRXL2C	0.00971990748685583	-0.315834671605888	0.424	0.551	1	PRXL2C	NO	NA
AC012076.1	0.00972192161877309	-0.153211884454569	0.008	0.102	1	AC012076.1	NO	NA
NXT1	0.00972372855858964	0.400361363677626	0.652	0.602	1	NXT1	NO	NA
LHFPL2	0.00974600019360055	-0.442579746886215	0.523	0.622	1	LHFPL2	NO	NA
CIR1	0.00977449593745877	-0.36504053756604	0.773	0.857	1	CIR1	NO	NA
LEPR	0.0097782435012258	0.161371898380808	0.144	0.031	1	LEPR	NO	NA
BLOC1S4	0.00978832749664007	0.397936738319439	0.621	0.582	1	BLOC1S4	NO	NA
ZNF414	0.00981756322736033	-0.296712911554112	0.265	0.49	1	ZNF414	NO	NA
SEC23A	0.00981781267601575	-0.421940306922057	0.508	0.602	1	SEC23A	NO	NA
PHACTR1	0.00982050752224468	-0.154476990661948	0.045	0.122	1	PHACTR1	NO	NA
MRPL38	0.00984041542808022	0.400312977077856	0.712	0.786	1	MRPL38	NO	NA
PLAT	0.00984998942223708	0.676043763564421	0.485	0.133	1	PLAT	NO	NA
ZNF74	0.00985629537947487	-0.180922872293501	0.091	0.184	1	ZNF74	NO	NA
CDK2	0.00986393636400037	-0.198081783531405	0.129	0.245	1	CDK2	NO	NA
AC053503.2	0.00988645132491305	-0.131779409562399	0.015	0.102	1	AC053503.2	NO	NA
AP000438.1	0.00988645132491335	-0.131779409562399	0.015	0.102	1	AP000438.1	NO	NA
EIF3L	0.00989921626322672	-0.477495107509552	0.856	0.949	1	EIF3L	NO	NA
ARID3B	0.00990508433157519	-0.496386768630762	0.28	0.439	1	ARID3B	NO	NA
AL365295.1	0.00991649954871644	-0.313167507030988	0.076	0.122	1	AL365295.1	NO	NA
SLC7A5	0.00992229135853651	0.436070775657432	0.515	0.408	1	SLC7A5	NO	NA
GJB6	0.00992664799921822	0.169048295377201	0.121	0.02	1	GJB6	NO	NA
FBXL5	0.0099505549349061	0.313347806093553	0.636	0.571	1	FBXL5	NO	NA
IL1A	0.00995455343612922	0.229430385717976	0.136	0.01	1	IL1A	NO	NA
CHUK	0.00996816410777447	-0.266201985645849	0.242	0.337	1	CHUK	NO	NA
ZNF20	0.00998180998485958	-0.166260996281026	0.068	0.204	1	ZNF20	NO	NA
FAM118A	0.01001011787279	-0.278884500988697	0.273	0.429	1	FAM118A	NO	NA
POU5F2	0.0100142331437455	-0.136330060065352	0.023	0.102	1	POU5F2	NO	NA
C11orf65	0.0100218089166497	-0.18251302585821	0.098	0.194	1	C11orf65	NO	NA
DHRS3	0.0100348288614777	0.448947616058215	0.856	0.786	1	DHRS3	NO	NA
CXorf56	0.0100405029397632	-0.217371531935421	0.197	0.347	1	CXorf56	NO	NA
SPSB2	0.0100619135695884	0.285273287337764	0.402	0.265	1	SPSB2	NO	NA
ACTG1	0.0100930348159241	-0.491482925047777	1	1	1	ACTG1	NO	NA
NUDCD1	0.0101213183049845	-0.262828542159522	0.273	0.388	1	NUDCD1	NO	NA
ZNF451-AS1	0.0101304185825104	-0.135163008001316	0.015	0.112	1	ZNF451-AS1	NO	NA
ASGR1	0.0101387637773612	-0.131657999294553	0.03	0.102	1	ASGR1	NO	NA
TNFSF11	0.0101445821796438	0.192921316198331	0.106	0.02	1	TNFSF11	NO	NA
TYMS	0.0101575325260529	0.433803698890267	0.394	0.173	1	TYMS	NO	NA
ATF7IP	0.010172115816077	-0.35257865807836	0.53	0.602	1	ATF7IP	NO	NA
TMEM25	0.0101838685911955	0.230912399695442	0.242	0.102	1	TMEM25	NO	NA
RECQL5	0.0101923006544408	0.262054727149591	0.348	0.163	1	RECQL5	NO	NA
RNF41	0.0102224367610661	-0.3215265526584	0.424	0.551	1	RNF41	NO	NA
DDX19A	0.010228529126014	-0.263932863923368	0.265	0.398	1	DDX19A	NO	NA
SCO1	0.0102431669936309	-0.335660417991238	0.455	0.612	1	SCO1	NO	NA
TDP1	0.0102704099130045	-0.231983847745831	0.182	0.276	1	TDP1	NO	NA
RPS26	0.0103129501506978	0.521214209177327	0.992	0.98	1	RPS26	NO	NA
WDR41	0.0103383266537951	-0.264212902262983	0.341	0.469	1	WDR41	NO	NA
ADAMTSL4-AS1	0.0103531027534033	-0.699596178644829	0.591	0.694	1	ADAMTSL4-AS1	NO	NA
ISCA2	0.0103558069597454	0.352153550926503	0.598	0.592	1	ISCA2	NO	NA
TEX45	0.0103572928521256	-0.32067775308563	0.182	0.337	1	TEX45	NO	NA
SPHK2	0.0103693994852718	0.218921275015507	0.25	0.122	1	SPHK2	NO	NA
SDCBP2	0.0103794075116296	0.49832444889384	0.924	0.796	1	SDCBP2	NO	NA
HECTD2	0.0104219123210734	-0.175156665582383	0.121	0.153	1	HECTD2	NO	NA
RBBP8NL	0.0104291990655902	-0.228923429053621	0.121	0.265	1	RBBP8NL	NO	NA
ARF1	0.010431712448063	-0.443414636671799	0.939	0.949	1	ARF1	NO	NA
ANKMY1	0.0104406827395708	-0.321141066825385	0.341	0.469	1	ANKMY1	NO	NA
CENPK	0.0104613449387282	-0.255690784648371	0.068	0.214	1	CENPK	NO	NA
ARAP2	0.0104944830284847	-0.429785950022227	0.561	0.622	1	ARAP2	NO	NA
ZDHHC3	0.0104954468061757	0.47157976234551	0.811	0.847	1	ZDHHC3	NO	NA
PNPLA7	0.0105085056018815	-0.18733406646382	0.098	0.194	1	PNPLA7	NO	NA
FER1L6-AS1	0.0105092599016121	-0.557365972618837	0.174	0.316	1	FER1L6-AS1	NO	NA
KCTD7	0.0105106122658919	-0.246696328457606	0.182	0.255	1	KCTD7	NO	NA
MGAM2	0.0105166311852275	-0.239006580469013	0.083	0.153	1	MGAM2	NO	NA
LTV1	0.0105200797876286	-0.344816106502509	0.409	0.592	1	LTV1	NO	NA
PLAC9	0.0105286717870249	-0.332270007037844	0.159	0.276	1	PLAC9	NO	NA
ABCA1	0.0105312300878933	-0.372508979553428	0.227	0.255	1	ABCA1	NO	NA
FAM241B	0.0105363565649058	0.270966693908096	0.348	0.255	1	FAM241B	NO	NA
MCF2L-AS1	0.0105480996796025	0.322097242773001	0.318	0.235	1	MCF2L-AS1	NO	NA
TTC27	0.010548109482355	-0.277297458479273	0.258	0.459	1	TTC27	NO	NA
MISP3	0.010553566773309	-0.33788440204003	0.326	0.48	1	MISP3	NO	NA
DPF2	0.0105751671702564	0.315044441365483	0.492	0.439	1	DPF2	NO	NA
PDE5A	0.0106067232885629	-0.220560734461762	0.212	0.337	1	PDE5A	NO	NA
HAUS7	0.0106151220774686	-0.165992104785103	0.076	0.184	1	HAUS7	NO	NA
AC025580.1	0.0106269646129773	0.176155668064865	0.136	0.01	1	AC025580.1	NO	NA
EFEMP2	0.0106414278156332	0.551453834717428	0.152	0.102	1	EFEMP2	NO	NA
HES1	0.0106448231152022	0.47291886062682	0.909	0.888	1	HES1	NO	NA
AC107072.2	0.0106498398592512	-0.186525084281461	0.068	0.143	1	AC107072.2	NO	NA
TNNT1	0.0106758857815433	0.259423335712923	0.189	0.071	1	TNNT1	NO	NA
RNF34	0.0107044630893026	-0.337124008578023	0.53	0.643	1	RNF34	NO	NA
ZNF280C	0.0107134483082111	-0.209540090253469	0.076	0.163	1	ZNF280C	NO	NA
NTRK2	0.0107427677786832	0.195280698897189	0.136	0.02	1	NTRK2	NO	NA
MRPL3	0.0107515463780764	-0.422200055651548	0.758	0.837	1	MRPL3	NO	NA
HMGCS1	0.0107558035960644	-0.506356517455908	0.553	0.724	1	HMGCS1	NO	NA
LASP1	0.0107605724274879	-0.409829153364281	0.712	0.816	1	LASP1	NO	NA
CEP85	0.0107667895240925	-0.208057454519649	0.106	0.255	1	CEP85	NO	NA
FANK1	0.0107733392079448	0.318387730020304	0.47	0.357	1	FANK1	NO	NA
AC067852.2	0.0107888561937369	0.244769303549225	0.341	0.214	1	AC067852.2	NO	NA
CDKN3	0.010790824255753	0.335608691488372	0.129	0.082	1	CDKN3	NO	NA
SETD1B	0.0107966329101082	-0.304496959491711	0.379	0.52	1	SETD1B	NO	NA
ZNF502	0.0108002718415062	-0.144253424277937	0.045	0.133	1	ZNF502	NO	NA
LIG3	0.010803049229597	-0.291634553942962	0.311	0.51	1	LIG3	NO	NA
NR4A3	0.0108041952918345	0.386804832780332	0.402	0.235	1	NR4A3	NO	NA
BRCC3	0.01080937345583	-0.265430466774039	0.341	0.48	1	BRCC3	NO	NA
ACAD9	0.0108331601071428	-0.224441815362064	0.295	0.408	1	ACAD9	NO	NA
IFI35	0.0108451483473559	0.414557505483746	0.614	0.582	1	IFI35	NO	NA
ADRM1	0.0108467539253652	0.504884017143033	0.758	0.827	1	ADRM1	NO	NA
GMPPA	0.0108504500731951	-0.388274470834991	0.553	0.694	1	GMPPA	NO	NA
PARP15	0.0108507275541994	0.156284676022659	0.129	0.031	1	PARP15	NO	NA
CASP10	0.0108605660845002	-0.280112143159655	0.394	0.449	1	CASP10	NO	NA
RPL21	0.0108624784289748	0.526684974448317	1	1	1	RPL21	NO	NA
MFSD13A	0.010870093061437	0.237593145062758	0.394	0.204	1	MFSD13A	NO	NA
IQSEC2	0.0108868141979917	0.267993062766844	0.311	0.204	1	IQSEC2	NO	NA
KCTD10	0.0108952350696334	-0.303578412484928	0.455	0.551	1	KCTD10	NO	NA
EXOC6B	0.0109263790513953	-0.507953620946128	0.591	0.592	1	EXOC6B	NO	NA
AC009996.1	0.0109264122278596	-0.140399688092243	0.008	0.102	1	AC009996.1	NO	NA
KIAA1191	0.0109382774954309	-0.335255296242404	0.455	0.653	1	KIAA1191	NO	NA
WDR55	0.0109536156559306	-0.283235035347259	0.439	0.571	1	WDR55	NO	NA
ENOX2	0.0109582557315498	-0.240678446205435	0.265	0.327	1	ENOX2	NO	NA
WDR11	0.010960688911048	-0.294147312931284	0.371	0.49	1	WDR11	NO	NA
PFKFB3	0.0109733014640777	-0.365102477498088	0.485	0.551	1	PFKFB3	NO	NA
SLC6A20	0.0109782191571052	0.35149218042457	0.348	0.102	1	SLC6A20	NO	NA
TAGLN2	0.010978772264409	0.506083162324329	1	0.929	1	TAGLN2	NO	NA
STAU2	0.0109825122044541	-0.375476554768128	0.553	0.592	1	STAU2	NO	NA
MCCC1	0.0109827438464384	-0.256377278416385	0.295	0.378	1	MCCC1	NO	NA
PEX6	0.0109883355024897	-0.293823131980592	0.25	0.357	1	PEX6	NO	NA
U2SURP	0.0109919729469817	-0.423961174915405	0.697	0.857	1	U2SURP	NO	NA
AL024508.1	0.011004003818493	-0.141941571552797	0.045	0.143	1	AL024508.1	NO	NA
ATG4D	0.01100562319049	0.356363310923692	0.485	0.439	1	ATG4D	NO	NA
COMMD5	0.0110329037563609	0.345079463803204	0.598	0.469	1	COMMD5	NO	NA
MRPL12	0.0110375363350323	0.523684675409434	0.758	0.776	1	MRPL12	NO	NA
YIPF5	0.0110468386106672	-0.36629738375426	0.614	0.735	1	YIPF5	NO	NA
SRRM2	0.0110516891490485	-0.474275985995522	0.826	0.918	1	SRRM2	NO	NA
NAGPA	0.0110597685871233	0.32434697631432	0.371	0.306	1	NAGPA	NO	NA
CDC14B	0.0110667384652238	-0.370184690742691	0.5	0.561	1	CDC14B	NO	NA
DNTTIP2	0.0110682134242972	-0.391649744742185	0.621	0.765	1	DNTTIP2	NO	NA
SEC61A2	0.0110834282779906	-0.16272210481996	0.068	0.153	1	SEC61A2	NO	NA
MYH10	0.0110850635162791	-0.343061685208879	0.076	0.347	1	MYH10	NO	NA
TRAPPC5	0.0110999891592912	0.461215981493884	0.864	0.918	1	TRAPPC5	NO	NA
CSK	0.0111002574553096	0.343597269550763	0.576	0.541	1	CSK	NO	NA
CD24	0.0111181813292326	-0.525300285110835	0.924	0.949	1	CD24	NO	NA
ABCD4	0.0111247144089652	-0.309965903393095	0.417	0.561	1	ABCD4	NO	NA
RAB37	0.0111314432077478	-0.213912841753973	0.053	0.112	1	RAB37	NO	NA
RMND5A	0.0111470973654097	-0.362584125893841	0.568	0.673	1	RMND5A	NO	NA
SGO1-AS1	0.0111473577176207	-0.355176418716086	0.076	0.224	1	SGO1-AS1	NO	NA
RPA1	0.0111490761890937	-0.257773603635986	0.371	0.5	1	RPA1	NO	NA
AL162231.1	0.0111526405404928	0.255980852662226	0.371	0.286	1	AL162231.1	NO	NA
ERF	0.011158938768612	0.29675502690361	0.462	0.286	1	ERF	NO	NA
IFT172	0.0111640493048504	0.504541670555136	0.826	0.837	1	IFT172	NO	NA
ELP1	0.0111753292917784	-0.298776894478332	0.295	0.357	1	ELP1	NO	NA
ZNF484	0.0111786443695836	-0.166098348390117	0.076	0.163	1	ZNF484	NO	NA
ITGA2	0.0111863006263382	-0.618822375840576	0.811	0.857	1	ITGA2	NO	NA
CD109	0.0112222463597534	0.311500617294421	0.417	0.224	1	CD109	NO	NA
DDO	0.011222987131994	-0.14249628985751	0.008	0.102	1	DDO	NO	NA
AC026471.4	0.0112245029304165	-0.203670976125327	0.068	0.163	1	AC026471.4	NO	NA
AC015871.1	0.0112340226440742	0.30624625483656	0.439	0.378	1	AC015871.1	NO	NA
AC005670.3	0.0112423172626121	-0.221309373141924	0.212	0.316	1	AC005670.3	NO	NA
SLC25A43	0.0112464475822044	-0.274841725127881	0.303	0.418	1	SLC25A43	NO	NA
USP22	0.0112556511079041	0.394199788956489	0.659	0.673	1	USP22	NO	NA
FOXC1	0.0112777654299023	0.476105403243034	0.538	0.214	1	FOXC1	NO	NA
CSDE1	0.0112778622415243	-0.435849790165515	0.856	0.888	1	CSDE1	NO	NA
AL355816.2	0.0112857345141426	-0.158949817380836	0.053	0.133	1	AL355816.2	NO	NA
MBOAT7	0.0113176169466679	0.350359530095505	0.667	0.622	1	MBOAT7	NO	NA
C11orf52	0.0113304533898158	0.319598894144027	0.485	0.398	1	C11orf52	NO	NA
LETMD1	0.011332645865328	-0.418068300966875	0.568	0.714	1	LETMD1	NO	NA
TP53RK	0.0113395524961181	0.340257035030514	0.492	0.388	1	TP53RK	NO	NA
EDAR	0.0113414583679742	0.179199327807599	0.106	0.02	1	EDAR	NO	NA
NFATC3	0.0113418067302221	-0.340989712346246	0.311	0.408	1	NFATC3	NO	NA
BMS1	0.0113502690902126	-0.357718774828484	0.545	0.684	1	BMS1	NO	NA
PSMG1	0.0113724925812395	-0.356227206121678	0.53	0.684	1	PSMG1	NO	NA
AC008035.1	0.0113770249115468	0.179336819094698	0.121	0.01	1	AC008035.1	NO	NA
TRMT61B	0.0113772653601727	-0.26535810353686	0.258	0.418	1	TRMT61B	NO	NA
FIS1	0.0113857694120506	0.505918494498093	0.909	0.908	1	FIS1	NO	NA
MTSS1	0.0114170570119773	-0.34770242646193	0.326	0.459	1	MTSS1	NO	NA
FAM227B	0.0114567590785115	-0.209650796716879	0.189	0.306	1	FAM227B	NO	NA
LINC00520	0.0114601006598956	-0.325914404501028	0.061	0.122	1	LINC00520	NO	NA
BCL2L2-PABPN1	0.0114725869386106	-0.170805429962444	0.053	0.153	1	BCL2L2-PABPN1	NO	NA
ZFP36	0.0114770549091294	-0.53020760093487	0.962	0.908	1	ZFP36	NO	NA
COA6-AS1	0.0114832017528819	0.182626890959638	0.197	0.071	1	COA6-AS1	NO	NA
ABCC6	0.0114899786984748	-0.153717279055672	0.038	0.112	1	ABCC6	NO	NA
ALKBH5	0.0115108937134381	0.324450412209936	0.621	0.541	1	ALKBH5	NO	NA
UBXN2A	0.0115333517856788	-0.366337388085175	0.462	0.602	1	UBXN2A	NO	NA
TMEM14B	0.0115465722842473	0.504553433232931	0.848	0.888	1	TMEM14B	NO	NA
ARHGEF10L	0.0115666065363647	-0.354614788569923	0.485	0.602	1	ARHGEF10L	NO	NA
PCK1	0.0115713138107499	0.263603444881906	0.197	0.082	1	PCK1	NO	NA
AC002460.2	0.011591667450964	-0.314673289745685	0.091	0.143	1	AC002460.2	NO	NA
THEM4	0.0116033998919151	0.361758969969007	0.538	0.418	1	THEM4	NO	NA
AL109930.1	0.0116089283918145	0.255967479781449	0.242	0.061	1	AL109930.1	NO	NA
RAPGEFL1	0.011636525981303	0.390349837154899	0.568	0.551	1	RAPGEFL1	NO	NA
CTPS2	0.0116477612506933	-0.297249683580064	0.341	0.48	1	CTPS2	NO	NA
HIF1A	0.0116581213701446	-0.407938328656704	0.682	0.806	1	HIF1A	NO	NA
PXMP2	0.0116636713898653	0.439565514588933	0.667	0.51	1	PXMP2	NO	NA
TFF3	0.0117029976576002	-0.650871643648985	1	1	1	TFF3	NO	NA
SYPL1	0.0117044336983312	-0.39717863175208	0.864	0.929	1	SYPL1	NO	NA
BEST1	0.0117184037140344	0.160618040362262	0.152	0.051	1	BEST1	NO	NA
ACADM	0.0117371360159674	-0.343451278613764	0.538	0.745	1	ACADM	NO	NA
TOR1B	0.0117425074276333	-0.319058021813927	0.303	0.469	1	TOR1B	NO	NA
GJC2	0.0117425151538356	0.181040954241006	0.227	0.092	1	GJC2	NO	NA
ACTN1	0.0117429330260602	-0.470200322264372	0.712	0.847	1	ACTN1	NO	NA
BEND5	0.0117581205919911	-0.141178881023208	0.045	0.133	1	BEND5	NO	NA
ZNF609	0.0117782889863146	-0.422703102788707	0.576	0.694	1	ZNF609	NO	NA
DNM2	0.0117809272766623	-0.410135330646033	0.742	0.888	1	DNM2	NO	NA
AC073475.1	0.0117831126549759	-0.161351561624795	0.053	0.102	1	AC073475.1	NO	NA
INSIG2	0.0118031434257398	0.347460879282533	0.591	0.48	1	INSIG2	NO	NA
SNRNP40	0.0118055114129086	-0.323641529136773	0.485	0.653	1	SNRNP40	NO	NA
AADAT	0.0118213240312525	0.161917798097594	0.129	0.031	1	AADAT	NO	NA
CFAP20	0.0118399811372644	-0.304642334056431	0.409	0.5	1	CFAP20	NO	NA
EMP2	0.0118406759006609	0.45524953182986	0.765	0.776	1	EMP2	NO	NA
MIR181A1HG	0.0118489774087897	-0.2273235403104	0.106	0.143	1	MIR181A1HG	NO	NA
STEAP4	0.0118501058081579	0.39953047027296	0.515	0.296	1	STEAP4	NO	NA
ZMYM6	0.0118529364788648	-0.267009058852988	0.258	0.347	1	ZMYM6	NO	NA
MAP3K8	0.0118809369317739	-0.483062022114359	0.462	0.429	1	MAP3K8	NO	NA
TMEM11	0.0119033599013158	0.368007854341502	0.598	0.531	1	TMEM11	NO	NA
STX17	0.0119111780242872	-0.309036069633501	0.424	0.612	1	STX17	NO	NA
PRKAA2	0.0119510384527259	-0.399346941185966	0.288	0.367	1	PRKAA2	NO	NA
LRRC66	0.0119709110644161	-0.258141224974388	0.159	0.265	1	LRRC66	NO	NA
ZRANB1	0.0119895696538537	-0.321155076416316	0.432	0.51	1	ZRANB1	NO	NA
AC131571.1	0.0119977256935318	-0.129848210042013	0.023	0.102	1	AC131571.1	NO	NA
PDHX	0.0120149509232027	-0.276861049179481	0.409	0.531	1	PDHX	NO	NA
AC242426.2	0.0120160660108804	0.210073216055463	0.28	0.133	1	AC242426.2	NO	NA
SERTAD4	0.0120211083374446	0.195375425427851	0.205	0.051	1	SERTAD4	NO	NA
ASB9	0.01203178720417	-0.273169276560192	0.152	0.214	1	ASB9	NO	NA
CRPPA	0.012033167757906	-0.288761577404937	0.182	0.245	1	CRPPA	NO	NA
DEK	0.0120677385897081	-0.492753932830018	0.773	0.888	1	DEK	NO	NA
LEO1	0.0121080575417995	-0.329958072255303	0.432	0.622	1	LEO1	NO	NA
PBX3	0.0121089433873713	-0.146286461761497	0.106	0.143	1	PBX3	NO	NA
LINC01725	0.0121219848600146	-0.329760125251465	0.091	0.214	1	LINC01725	NO	NA
MT-CO1	0.0121572585623101	-0.618072080398393	0.985	0.98	1	MT-CO1	NO	NA
HOXD1	0.0121776242286835	-0.144901840032184	0.008	0.102	1	HOXD1	NO	NA
IL1R1	0.0122048547882291	-0.41797705648891	0.159	0.316	1	IL1R1	NO	NA
AC040169.1	0.0122828276654634	0.152403101877296	0.121	0.02	1	AC040169.1	NO	NA
AIFM3	0.0122878868570976	-0.17788791393038	0.061	0.173	1	AIFM3	NO	NA
AC091607.2	0.0122984532647615	-0.215573732370583	0.152	0.276	1	AC091607.2	NO	NA
DAD1	0.0123192529872154	0.495696784336062	0.932	0.929	1	DAD1	NO	NA
DTD2	0.0123352892401335	-0.23781420237173	0.189	0.337	1	DTD2	NO	NA
NPIPB4	0.0123425085512688	-0.167896499274373	0.061	0.194	1	NPIPB4	NO	NA
CAMTA2	0.0123490186827874	0.285406842008117	0.508	0.347	1	CAMTA2	NO	NA
OVGP1	0.0124136067655535	0.177804101088991	0.174	0.071	1	OVGP1	NO	NA
OXTR	0.0124193680011386	-0.150765243205307	0.03	0.102	1	OXTR	NO	NA
NDUFS2	0.0124535405586089	0.439035993843371	0.856	0.847	1	NDUFS2	NO	NA
FNDC10	0.0124586568694474	0.222993061344269	0.273	0.153	1	FNDC10	NO	NA
CMC4	0.0124586661156392	0.302594982207293	0.462	0.398	1	CMC4	NO	NA
ATP11C	0.0124845448372804	-0.259778962606526	0.212	0.276	1	ATP11C	NO	NA
ZNF566	0.0125117093878043	-0.195776370050269	0.008	0.112	1	ZNF566	NO	NA
NEK4	0.0125241921247083	-0.261621196906726	0.235	0.316	1	NEK4	NO	NA
SMN1	0.0125279186894339	-0.177727261648563	0.083	0.184	1	SMN1	NO	NA
LPAR6	0.0125375878247984	0.268822998934256	0.485	0.367	1	LPAR6	NO	NA
MAP1LC3A	0.0125420794735455	0.494218907752459	0.727	0.735	1	MAP1LC3A	NO	NA
TMOD3	0.0125486959899156	-0.481087629994877	0.758	0.847	1	TMOD3	NO	NA
AC005537.1	0.0125575667540806	-0.18609752416752	0.008	0.122	1	AC005537.1	NO	NA
FUCA2	0.0125654481313546	-0.406787687776922	0.659	0.735	1	FUCA2	NO	NA
METTL3	0.0125759782148015	-0.220905772251391	0.212	0.347	1	METTL3	NO	NA
DIS3L	0.0125770414914931	-0.181946432552489	0.144	0.265	1	DIS3L	NO	NA
KMT2A	0.0125814608073894	-0.422432285828763	0.606	0.776	1	KMT2A	NO	NA
CU638689.4	0.0125954172716466	0.1586774517291	0.144	0.041	1	CU638689.4	NO	NA
PCGF2	0.0126014717786956	0.367942184386504	0.576	0.469	1	PCGF2	NO	NA
DCP2	0.0126155035874888	-0.313452639634513	0.356	0.469	1	DCP2	NO	NA
SP4	0.0126188652905042	-0.202799864834551	0.121	0.245	1	SP4	NO	NA
SMIM10L1	0.0126271178338281	0.359995723929327	0.606	0.582	1	SMIM10L1	NO	NA
TCOF1	0.0126369524206798	-0.269601154547735	0.402	0.49	1	TCOF1	NO	NA
FBXL19	0.0126558895653876	0.248406229618	0.326	0.163	1	FBXL19	NO	NA
ZBTB11-AS1	0.0126594910237856	0.18001394670723	0.189	0.082	1	ZBTB11-AS1	NO	NA
RPS15A	0.0126813930267509	0.526159373893389	1	1	1	RPS15A	NO	NA
ARMCX5	0.0126878988136313	-0.176515133916487	0.121	0.214	1	ARMCX5	NO	NA
C3	0.012697600020983	1.13173301864063	0.614	0.214	1	C3	NO	NA
URB1-AS1	0.01273708025301	0.272123070350597	0.318	0.194	1	URB1-AS1	NO	NA
SLC7A1	0.0127376051373964	-0.509669082278965	0.674	0.796	1	SLC7A1	NO	NA
TSTD1	0.0127601016486004	0.474108669747159	0.947	0.939	1	TSTD1	NO	NA
VEZF1	0.0128036003483847	-0.353216413475828	0.553	0.755	1	VEZF1	NO	NA
PLBD1	0.0128050084325135	-0.365319667255386	0.773	0.867	1	PLBD1	NO	NA
NOTCH2	0.0128320821211907	-0.340047644628813	0.455	0.5	1	NOTCH2	NO	NA
AC008269.1	0.0128510180223117	-0.139139098841021	0.008	0.102	1	AC008269.1	NO	NA
SGTB	0.0128576638038904	-0.148652732489112	0.068	0.133	1	SGTB	NO	NA
AFG1L	0.0128577113521503	-0.215967048436284	0.083	0.163	1	AFG1L	NO	NA
MRPL22	0.0128979181942355	0.426905387788611	0.75	0.796	1	MRPL22	NO	NA
KCTD3	0.012898565919135	-0.369085771931753	0.606	0.673	1	KCTD3	NO	NA
MTRR	0.012906121677673	-0.235092862480585	0.258	0.378	1	MTRR	NO	NA
UBE2N	0.0129226388326458	-0.460479727998114	0.75	0.806	1	UBE2N	NO	NA
LMO7DN	0.012930438699224	-0.3035526619472	0.053	0.133	1	LMO7DN	NO	NA
AC092279.1	0.012941962621242	-0.155311503261517	0.03	0.133	1	AC092279.1	NO	NA
MPRIP	0.0129479308827214	0.472150326470364	0.712	0.643	1	MPRIP	NO	NA
SPRY4-AS1	0.0129484588459872	-0.228877283749855	0.121	0.184	1	SPRY4-AS1	NO	NA
FAM234A	0.0129493996448587	0.359131237978612	0.606	0.551	1	FAM234A	NO	NA
TNFRSF14	0.0129990456465026	0.404569452006364	0.742	0.776	1	TNFRSF14	NO	NA
CNNM3	0.0130480658338282	0.295686289104905	0.455	0.378	1	CNNM3	NO	NA
RAVER1	0.0130487002479256	0.275136644025593	0.492	0.398	1	RAVER1	NO	NA
CHKA	0.0130827932248464	-0.40975370904543	0.364	0.449	1	CHKA	NO	NA
TXN2	0.0131227490333743	0.430248426456436	0.788	0.776	1	TXN2	NO	NA
CXCL6	0.0131343332104681	0.250020087960575	0.227	0.051	1	CXCL6	NO	NA
SHB	0.013156362711889	-0.412673168174308	0.636	0.806	1	SHB	NO	NA
PRRC2C	0.0131764371010603	-0.545230747799289	0.773	0.908	1	PRRC2C	NO	NA
FRGCA	0.0131992627707175	-0.142112443779965	0.045	0.133	1	FRGCA	NO	NA
ZNF561-AS1	0.0132048642401547	0.242162497398653	0.25	0.133	1	ZNF561-AS1	NO	NA
PDE12	0.0132236052205974	-0.267270776513266	0.288	0.429	1	PDE12	NO	NA
ZNF721	0.0132330954764801	-0.310376616346752	0.439	0.541	1	ZNF721	NO	NA
KIDINS220	0.0132460731067857	-0.368430978435705	0.568	0.663	1	KIDINS220	NO	NA
FARP1	0.0132586031908184	-0.451558835575259	0.614	0.704	1	FARP1	NO	NA
SREK1IP1	0.0132595357028259	0.433725097366153	0.742	0.786	1	SREK1IP1	NO	NA
TTC5	0.0132614255935324	-0.27638779612011	0.242	0.388	1	TTC5	NO	NA
DUSP22	0.0132782440608583	-0.3573227915671	0.591	0.694	1	DUSP22	NO	NA
GAK	0.0132890792188708	-0.386005278204887	0.644	0.755	1	GAK	NO	NA
TFG	0.0132895568389011	-0.421872011523332	0.803	0.898	1	TFG	NO	NA
GOSR1	0.013290188589084	-0.382058500007711	0.629	0.704	1	GOSR1	NO	NA
LCA5L	0.0133056770119102	-0.122950393891153	0.023	0.102	1	LCA5L	NO	NA
RIC1	0.0133457997575884	-0.365148576772483	0.47	0.49	1	RIC1	NO	NA
PVT1	0.0133465071064066	-0.518262918137609	0.53	0.592	1	PVT1	NO	NA
PDE6D	0.0133480668176445	0.319353926410761	0.455	0.316	1	PDE6D	NO	NA
RNF207	0.0133748204449588	-0.304304544007215	0.273	0.388	1	RNF207	NO	NA
ETF1	0.013383499727088	-0.36458052294032	0.682	0.827	1	ETF1	NO	NA
GEMIN6	0.0133873169440531	0.31148820448419	0.47	0.408	1	GEMIN6	NO	NA
HS3ST2	0.0133890285888435	0.176180046201293	0.114	0.01	1	HS3ST2	NO	NA
EIF2B3	0.013397329448309	-0.309262381483302	0.356	0.5	1	EIF2B3	NO	NA
MAP3K7CL	0.0133976299570217	-0.213251695527825	0.076	0.163	1	MAP3K7CL	NO	NA
CEBPZOS	0.0134076766481313	-0.352108102006985	0.606	0.765	1	CEBPZOS	NO	NA
SLC33A1	0.0134117030413643	-0.294523250985033	0.47	0.561	1	SLC33A1	NO	NA
ZNF189	0.0134165905930316	-0.242460093810747	0.242	0.398	1	ZNF189	NO	NA
ENTR1	0.0134171922999173	0.334660728717633	0.462	0.388	1	ENTR1	NO	NA
C9orf64	0.0134392689021539	-0.220414453941744	0.182	0.296	1	C9orf64	NO	NA
DOCK6	0.0134762737187939	-0.343887779392171	0.477	0.582	1	DOCK6	NO	NA
JMJD6	0.0134912974031299	-0.304094406580503	0.432	0.582	1	JMJD6	NO	NA
MRFAP1	0.0134922763687526	0.373477770324416	0.758	0.796	1	MRFAP1	NO	NA
DGCR8	0.0135100583274172	-0.241803966573924	0.197	0.347	1	DGCR8	NO	NA
ZNF28	0.0135250342153933	-0.267033916363238	0.197	0.327	1	ZNF28	NO	NA
TFAP2A-AS1	0.0135383388778727	-0.311192221142992	0.144	0.224	1	TFAP2A-AS1	NO	NA
PADI2	0.0135496096879356	-0.26967460351459	0.159	0.265	1	PADI2	NO	NA
LINC00886	0.0135527471954906	0.171501650549209	0.167	0.051	1	LINC00886	NO	NA
AC024075.2	0.0135828604835747	-0.142886710202101	0.053	0.143	1	AC024075.2	NO	NA
PJA1	0.0136178991567793	0.283199326919074	0.432	0.337	1	PJA1	NO	NA
MT1M	0.0136325315590001	0.635504797831028	0.091	0.133	1	MT1M	NO	NA
HAUS2	0.0136666995968869	-0.277281483430204	0.386	0.51	1	HAUS2	NO	NA
DPM1	0.0136969170410465	-0.345038986207132	0.636	0.755	1	DPM1	NO	NA
LINC01011	0.0137034085995343	-0.125301014866865	0.03	0.122	1	LINC01011	NO	NA
ARFRP1	0.0137086567204919	0.323692424219169	0.492	0.378	1	ARFRP1	NO	NA
DCTN3	0.013727107023249	0.434699106386176	0.773	0.816	1	DCTN3	NO	NA
MRPL37	0.0137315472401615	0.454861741903443	0.735	0.704	1	MRPL37	NO	NA
SORL1	0.0137392836568057	-0.40886223883924	0.659	0.857	1	SORL1	NO	NA
STRAP	0.0137424086968367	-0.394353030136574	0.795	0.867	1	STRAP	NO	NA
RALGAPA2	0.0137537644135736	-0.447788878002594	0.682	0.786	1	RALGAPA2	NO	NA
FMR1	0.0137549773877462	-0.27199393322248	0.424	0.551	1	FMR1	NO	NA
CMTR2	0.0137610018757312	-0.238345140063964	0.265	0.398	1	CMTR2	NO	NA
LGALS1	0.0137657513853661	1.69965461315446	0.258	0.235	1	LGALS1	NO	NA
MRI1	0.013791237973967	0.223951242627076	0.333	0.214	1	MRI1	NO	NA
AC009506.1	0.0138290268453668	-0.180793855779897	0.144	0.245	1	AC009506.1	NO	NA
CLTC	0.0138350636521294	-0.414003214909857	0.75	0.847	1	CLTC	NO	NA
LYRM7	0.0138793491790226	-0.240978691917864	0.212	0.347	1	LYRM7	NO	NA
AKIRIN1	0.0138912608609634	-0.35986839593783	0.636	0.745	1	AKIRIN1	NO	NA
WDR44	0.0138971799496574	-0.41030808589158	0.326	0.449	1	WDR44	NO	NA
DHRS13	0.0139150792947202	0.177840383600318	0.136	0.051	1	DHRS13	NO	NA
HPS5	0.0139369619360355	-0.302625663994655	0.227	0.357	1	HPS5	NO	NA
TCTN2	0.0139402403154521	-0.172746743371866	0.114	0.214	1	TCTN2	NO	NA
KIAA2026	0.0139623362279423	-0.395998732908431	0.614	0.704	1	KIAA2026	NO	NA
COA3	0.0139646489474105	0.459351131987947	0.811	0.837	1	COA3	NO	NA
EPHA10	0.0139681427671214	-0.20321095804933	0.152	0.286	1	EPHA10	NO	NA
NARF	0.0139889718624307	0.369371820336602	0.659	0.694	1	NARF	NO	NA
FAM71A	0.0140077529538716	0.250782167606471	0.25	0.092	1	FAM71A	NO	NA
IPO11	0.0140244484628749	-0.239209969799481	0.197	0.276	1	IPO11	NO	NA
SPINK4	0.0140472939166662	-0.672390700679157	0.985	0.959	1	SPINK4	NO	NA
ZNF496	0.0140679070367749	-0.264148040793482	0.311	0.408	1	ZNF496	NO	NA
ZKSCAN3	0.0140717380675251	-0.148311087024533	0.045	0.112	1	ZKSCAN3	NO	NA
UBALD1	0.0141124289466008	-0.34715440488479	0.477	0.633	1	UBALD1	NO	NA
JUP	0.0141189436118621	-0.4482170369245	0.818	0.888	1	JUP	NO	NA
ABCA2	0.0141300695302584	0.249850843638469	0.364	0.194	1	ABCA2	NO	NA
GOPC	0.0141346813893475	-0.369728044333197	0.553	0.694	1	GOPC	NO	NA
CCS	0.0141407563759484	0.412675165035582	0.659	0.724	1	CCS	NO	NA
SLC7A7	0.0141540825465368	0.319414696715455	0.409	0.214	1	SLC7A7	NO	NA
PLPP5	0.0141545485495796	-0.43475099558196	0.682	0.847	1	PLPP5	NO	NA
NCAPD3	0.0141588622201212	-0.247000460381071	0.197	0.296	1	NCAPD3	NO	NA
BICC1	0.0141608477892984	0.433135429984771	0.371	0.061	1	BICC1	NO	NA
SGTA	0.0141629496383257	-0.31526729992974	0.485	0.694	1	SGTA	NO	NA
ARF6	0.0141750635285822	-0.39462427737974	0.818	0.888	1	ARF6	NO	NA
TMEM50B	0.0141837833858623	0.361100496480549	0.712	0.724	1	TMEM50B	NO	NA
SH3BGRL	0.0141926229866979	0.402380995659423	0.735	0.806	1	SH3BGRL	NO	NA
AFMID	0.014202092867294	-0.391093118215231	0.53	0.633	1	AFMID	NO	NA
LRP5L	0.0142127207073834	-0.224487754221831	0.144	0.265	1	LRP5L	NO	NA
IMPAD1	0.0142211855466786	-0.34261033959364	0.598	0.765	1	IMPAD1	NO	NA
KMT2D	0.0142213436806346	-0.244402651087041	0.326	0.51	1	KMT2D	NO	NA
ACRBP	0.0142322339031638	-0.12842124836033	0.03	0.133	1	ACRBP	NO	NA
PARP4	0.0142543179663983	-0.398043872608805	0.674	0.827	1	PARP4	NO	NA
ALKBH1	0.0142789877422475	-0.165487045653648	0.091	0.224	1	ALKBH1	NO	NA
RAP2C-AS1	0.0142959312249486	-0.236518807374027	0.174	0.245	1	RAP2C-AS1	NO	NA
PGM1	0.0142980007571759	-0.367703559268597	0.508	0.612	1	PGM1	NO	NA
MIR17HG	0.0143025261722322	-0.143236639187581	0.038	0.133	1	MIR17HG	NO	NA
WARS2-AS1	0.0143225775819834	-0.2966456538453	0.25	0.357	1	WARS2-AS1	NO	NA
AC026979.2	0.014385023692518	0.203328813793664	0.258	0.163	1	AC026979.2	NO	NA
SYNE2	0.0143998526818508	-0.481718756618599	0.705	0.857	1	SYNE2	NO	NA
KCNQ4	0.0144323347350956	-0.228747083477639	0.22	0.296	1	KCNQ4	NO	NA
DUS3L	0.0144533333304267	-0.27017965714831	0.409	0.49	1	DUS3L	NO	NA
ARID4A	0.0144622104563033	-0.363458730157675	0.492	0.653	1	ARID4A	NO	NA
ITGB3BP	0.0144642908515877	-0.301964454672741	0.394	0.459	1	ITGB3BP	NO	NA
AL442125.1	0.014473354126309	-0.121924428755307	0.023	0.102	1	AL442125.1	NO	NA
DNAJC19	0.014474787542781	0.421993874418226	0.803	0.827	1	DNAJC19	NO	NA
SYCE1L	0.0145261498511789	0.297499787309372	0.318	0.214	1	SYCE1L	NO	NA
SLC39A3	0.014543305142758	0.362076107134315	0.614	0.551	1	SLC39A3	NO	NA
CRAT	0.0145451282402526	0.263649084008872	0.394	0.306	1	CRAT	NO	NA
COPZ1	0.0145835455357645	-0.421899960031682	0.856	0.929	1	COPZ1	NO	NA
AC138696.2	0.0146081925641513	0.160570001127809	0.129	0.041	1	AC138696.2	NO	NA
OVOL2	0.0146594528525792	0.363312380044109	0.553	0.551	1	OVOL2	NO	NA
STS	0.0146924830028111	0.327690976125688	0.515	0.367	1	STS	NO	NA
SLC1A4	0.0147013067709632	-0.174761731738418	0.061	0.173	1	SLC1A4	NO	NA
ADAP1	0.0147113714022008	-0.385154798415658	0.621	0.724	1	ADAP1	NO	NA
JAK3	0.0147148877854987	-0.116371126273864	0.023	0.112	1	JAK3	NO	NA
TMEM126A	0.014715552607171	0.410181376770727	0.667	0.673	1	TMEM126A	NO	NA
MBD1	0.0147232892049383	0.274975931185302	0.538	0.327	1	MBD1	NO	NA
UBE2Q2	0.014731648892317	-0.387632145346881	0.561	0.622	1	UBE2Q2	NO	NA
GOLGA8A	0.0147409322656242	-0.190522112352481	0.167	0.286	1	GOLGA8A	NO	NA
PAK6	0.0147418887724216	0.166836751448751	0.144	0.051	1	PAK6	NO	NA
UBE2V1	0.0147424502642724	0.43820792414795	0.864	0.929	1	UBE2V1	NO	NA
ELMO2	0.0147433467416976	-0.215511491649348	0.182	0.276	1	ELMO2	NO	NA
PCBP1-AS1	0.0147875517395117	-0.243481429204129	0.326	0.408	1	PCBP1-AS1	NO	NA
PHF23	0.0148175913935015	0.311073133168267	0.455	0.378	1	PHF23	NO	NA
POT1	0.0148283757629318	-0.231005887019386	0.227	0.347	1	POT1	NO	NA
PPP1R1C	0.0148561237001191	0.232805275554181	0.265	0.122	1	PPP1R1C	NO	NA
BDKRB1	0.0148574021450395	0.168461897834551	0.212	0.071	1	BDKRB1	NO	NA
GTPBP6	0.0148644307874898	0.377780160437408	0.644	0.694	1	GTPBP6	NO	NA
RAB11FIP2	0.0149081506338787	-0.232686091102165	0.288	0.367	1	RAB11FIP2	NO	NA
LSM7	0.0149214198185189	0.501339642144779	0.902	0.908	1	LSM7	NO	NA
FAM215B	0.0149309009683383	-0.123814273335173	0.03	0.122	1	FAM215B	NO	NA
NOMO3	0.0149344363448235	-0.119343403967071	0.023	0.112	1	NOMO3	NO	NA
MSTO1	0.0149527389283813	-0.257466248656703	0.242	0.408	1	MSTO1	NO	NA
AXIN1	0.0149643414306946	-0.343697916362563	0.424	0.582	1	AXIN1	NO	NA
KLF5	0.0149741103424515	-0.49173762005251	0.879	0.918	1	KLF5	NO	NA
LDHD	0.0149928243830448	-0.179510008010594	0.121	0.224	1	LDHD	NO	NA
LGALSL-DT	0.0150143389105589	-0.200786919457657	0.045	0.122	1	LGALSL-DT	NO	NA
ABHD5	0.015022764203715	-0.342629282183078	0.523	0.663	1	ABHD5	NO	NA
TRIOBP	0.0150592421295549	-0.421491423591825	0.765	0.837	1	TRIOBP	NO	NA
DAAM1	0.0150792508483292	-0.361750339562309	0.667	0.806	1	DAAM1	NO	NA
NDUFV2	0.0150936493381628	0.485450973197603	0.947	0.918	1	NDUFV2	NO	NA
HCG9	0.0150972956859331	-0.124168001173901	0.03	0.122	1	HCG9	NO	NA
KISS1	0.0151218616536881	0.148547097184485	0.114	0.02	1	KISS1	NO	NA
ADA	0.0151316395181177	0.152535835176109	0.159	0.041	1	ADA	NO	NA
ACAD11	0.0151399167394176	-0.162734508563812	0.098	0.153	1	ACAD11	NO	NA
NLE1	0.0151438897325215	-0.28609663537767	0.364	0.49	1	NLE1	NO	NA
ARHGDIB	0.01514421225958	-0.503469466011389	0.606	0.612	1	ARHGDIB	NO	NA
ZRANB2	0.0151640424862794	-0.33893684706111	0.621	0.806	1	ZRANB2	NO	NA
ZNF761	0.0152038870062672	-0.209628129826526	0.197	0.327	1	ZNF761	NO	NA
BATF	0.0152211137990741	-0.14964865120761	0.068	0.112	1	BATF	NO	NA
MRPL24	0.0152235380722075	0.42635842791395	0.788	0.776	1	MRPL24	NO	NA
PCDH7	0.0152265487604644	0.392693681368623	0.106	0.071	1	PCDH7	NO	NA
VARS2	0.0152380024834812	0.273056435878933	0.356	0.245	1	VARS2	NO	NA
PARP12	0.0152598239721907	-0.338093257124445	0.485	0.571	1	PARP12	NO	NA
IER3IP1	0.0152651635569745	0.413809308883951	0.841	0.878	1	IER3IP1	NO	NA
SLC2A11	0.0152794453437349	0.214312107514211	0.288	0.153	1	SLC2A11	NO	NA
GSDME	0.0153030725947355	0.142255868426638	0.121	0.02	1	GSDME	NO	NA
OGFOD1	0.0153698511081637	-0.24360648993254	0.288	0.408	1	OGFOD1	NO	NA
FAM155A	0.0153862541341021	-0.693446565312468	0.098	0.163	1	FAM155A	NO	NA
DNAJC22	0.0153879361679207	-0.327506618931974	0.341	0.51	1	DNAJC22	NO	NA
THSD4	0.0153892389740304	-0.44911446343964	0.348	0.347	1	THSD4	NO	NA
ZNF674-AS1	0.015431358519071	-0.117987188172189	0.03	0.102	1	ZNF674-AS1	NO	NA
DGAT2	0.0154488284324687	-0.229967798388627	0.197	0.327	1	DGAT2	NO	NA
TPRN	0.0154599983389529	0.293398382502533	0.439	0.327	1	TPRN	NO	NA
LYZ	0.0154718535116723	0.469817136731196	0.97	0.969	1	LYZ	NO	NA
IL3RA	0.0155023851206572	-0.124638233376956	0.053	0.122	1	IL3RA	NO	NA
ZNRD2	0.0155035550647393	0.429489634906651	0.697	0.622	1	ZNRD2	NO	NA
HS3ST3A1	0.0155280142924945	-0.331764611450107	0.152	0.265	1	HS3ST3A1	NO	NA
ZNF25	0.0155319145782809	-0.170589137617248	0.091	0.153	1	ZNF25	NO	NA
DNAJC27	0.0155363750334612	-0.207824523618505	0.106	0.214	1	DNAJC27	NO	NA
MRPS5	0.0155382928893327	0.379537900771207	0.667	0.663	1	MRPS5	NO	NA
GAN	0.0155799132837848	-0.324187331495035	0.242	0.306	1	GAN	NO	NA
C1orf159	0.0155987705088914	-0.259152077645804	0.28	0.357	1	C1orf159	NO	NA
CARS	0.0156122226816464	-0.312030965815007	0.515	0.612	1	CARS	NO	NA
TPT1-AS1	0.0156362674937051	-0.321188638120697	0.47	0.592	1	TPT1-AS1	NO	NA
ACSM1	0.0156583965387297	-0.131410864129084	0.045	0.133	1	ACSM1	NO	NA
KIFAP3	0.0156596207338734	0.39190035682942	0.576	0.51	1	KIFAP3	NO	NA
CCDC58	0.0156666162413508	0.301494362049863	0.538	0.49	1	CCDC58	NO	NA
RPL27A	0.0156732839535109	-0.481222746449705	1	1	1	RPL27A	NO	NA
CCDC40	0.0156854070379982	-0.205453235855319	0.136	0.286	1	CCDC40	NO	NA
TSR1	0.0156858128124857	-0.303066844437384	0.439	0.571	1	TSR1	NO	NA
XPR1	0.0157151780308734	-0.347077818639411	0.432	0.48	1	XPR1	NO	NA
MARC1	0.0157165055717353	-0.241518221290406	0.182	0.276	1	MARC1	NO	NA
INCA1	0.0157441498151734	0.140187596384134	0.121	0.02	1	INCA1	NO	NA
PAPOLG	0.0157547675544825	-0.203136145763311	0.167	0.255	1	PAPOLG	NO	NA
IGSF9B	0.0157581091157527	0.228293186963564	0.174	0.082	1	IGSF9B	NO	NA
INTS9	0.0157625627413247	-0.235771441890855	0.182	0.327	1	INTS9	NO	NA
GAMT	0.0157635600383164	0.160146817358662	0.136	0.041	1	GAMT	NO	NA
FBXW5	0.0157694840804493	0.454872938820919	0.818	0.837	1	FBXW5	NO	NA
DZIP3	0.0157980826275066	-0.30199615945269	0.318	0.398	1	DZIP3	NO	NA
MTX1	0.0157986759100698	0.448253905245813	0.712	0.776	1	MTX1	NO	NA
SLC35D3	0.0158031382936162	-0.128298685662642	0.03	0.102	1	SLC35D3	NO	NA
C2orf92	0.0158123953399887	-0.147820453849045	0.061	0.143	1	C2orf92	NO	NA
DGKA	0.0158151965987779	0.326187268025798	0.614	0.48	1	DGKA	NO	NA
ZBED6CL	0.0158155080990224	-0.153610786300426	0.083	0.184	1	ZBED6CL	NO	NA
AC090579.1	0.0158202705522693	0.154148137922267	0.152	0.051	1	AC090579.1	NO	NA
AP002495.1	0.0158247545230247	-0.213273407645905	0.121	0.204	1	AP002495.1	NO	NA
CYB561D1	0.0158267818178643	0.190338397090549	0.265	0.153	1	CYB561D1	NO	NA
AC133552.5	0.0158423375154017	0.163031405226114	0.129	0.041	1	AC133552.5	NO	NA
SLC27A3	0.0158480115586177	-0.382837934537525	0.492	0.622	1	SLC27A3	NO	NA
PIBF1	0.0158760753884488	-0.46855523749688	0.553	0.704	1	PIBF1	NO	NA
MAP3K3	0.0158778396290495	-0.224396347625966	0.212	0.276	1	MAP3K3	NO	NA
AZI2	0.0158855141717928	-0.31629900855801	0.568	0.684	1	AZI2	NO	NA
ZNF790	0.015902667093291	-0.183229535041158	0.008	0.112	1	ZNF790	NO	NA
ZC3H7A	0.0159047292438222	-0.323804463332308	0.341	0.531	1	ZC3H7A	NO	NA
ACOT7	0.0159156799787301	-0.617526519245575	0.712	0.735	1	ACOT7	NO	NA
CLEC16A	0.0159472956380669	0.403874373101913	0.477	0.357	1	CLEC16A	NO	NA
PRPS2	0.0159841895744404	-0.277290129582552	0.409	0.49	1	PRPS2	NO	NA
NDUFS4	0.0159994841111512	0.404208930573089	0.833	0.837	1	NDUFS4	NO	NA
MX1	0.0160009022446948	0.380006446172441	0.439	0.316	1	MX1	NO	NA
ARNTL	0.0160122138975711	0.209642879109906	0.288	0.153	1	ARNTL	NO	NA
HMGA1P4	0.0160452648159314	-0.220642153036983	0.144	0.245	1	HMGA1P4	NO	NA
LTA4H	0.0160497663659315	-0.38198200298011	0.652	0.745	1	LTA4H	NO	NA
CAPG	0.0161042686923751	0.50365033315273	0.932	0.898	1	CAPG	NO	NA
AP002748.4	0.0161060988665252	-0.207204043908207	0.159	0.316	1	AP002748.4	NO	NA
LINC01116	0.0161113320829796	-0.113552860615577	0.023	0.102	1	LINC01116	NO	NA
FBXO31	0.0161163076358273	-0.272829293793514	0.273	0.408	1	FBXO31	NO	NA
TACO1	0.0161168771666425	0.300539039914438	0.5	0.388	1	TACO1	NO	NA
ANXA9	0.0161526258140277	0.152961944433382	0.114	0.031	1	ANXA9	NO	NA
BTBD7	0.0161562855757812	-0.395495978859034	0.621	0.714	1	BTBD7	NO	NA
ALPK1	0.0161588356667094	-0.298936927870104	0.447	0.551	1	ALPK1	NO	NA
DSG3	0.0161588373620758	0.592105307549958	0.561	0.347	1	DSG3	NO	NA
MGAT3	0.0161895140973548	0.306387275458889	0.379	0.255	1	MGAT3	NO	NA
ETS1	0.0162494307364507	-0.341941764641934	0.492	0.541	1	ETS1	NO	NA
DHODH	0.0162591806781114	-0.209281723075795	0.22	0.306	1	DHODH	NO	NA
CTSB	0.0162746891571877	0.418518290019481	0.977	0.888	1	CTSB	NO	NA
SMC3	0.016300065819893	-0.370163092059771	0.523	0.684	1	SMC3	NO	NA
CDC26	0.0163034861515963	0.398376434636949	0.697	0.724	1	CDC26	NO	NA
RP2	0.0163360823368255	-0.26775436300492	0.28	0.357	1	RP2	NO	NA
ZCRB1	0.0163633550012224	0.381864457306542	0.803	0.878	1	ZCRB1	NO	NA
AOPEP	0.0163677145636312	0.479497757456929	0.765	0.837	1	AOPEP	NO	NA
GABARAPL1	0.0163945709753117	-0.32085507038388	0.606	0.714	1	GABARAPL1	NO	NA
CTSZ	0.0163971306876001	0.466049542975595	0.795	0.888	1	CTSZ	NO	NA
UFC1	0.0164200729392535	0.478377789200089	0.962	0.929	1	UFC1	NO	NA
ANKRD54	0.0164377738570005	0.212724022740258	0.356	0.214	1	ANKRD54	NO	NA
PLXNB2	0.0164543192313749	0.401072128125906	0.773	0.776	1	PLXNB2	NO	NA
KIAA0753	0.0164651697483269	-0.25594417014225	0.22	0.327	1	KIAA0753	NO	NA
SLCO2B1	0.0164768803489864	0.144796719319774	0.205	0.061	1	SLCO2B1	NO	NA
BISPR	0.0164888902025864	-0.150518792147026	0.061	0.133	1	BISPR	NO	NA
TCP11	0.016489747625788	-0.123314157170391	0.03	0.112	1	TCP11	NO	NA
ILDR1	0.0164962335261912	0.247711906818154	0.432	0.316	1	ILDR1	NO	NA
FBXO42	0.0165394244641662	-0.304936980911254	0.477	0.5	1	FBXO42	NO	NA
TWNK	0.0165707953284912	-0.142029871468334	0.061	0.163	1	TWNK	NO	NA
LINC01137	0.0165896345385596	0.243467715535035	0.371	0.255	1	LINC01137	NO	NA
MAN2A1	0.0166012286180391	-0.370514752010252	0.576	0.622	1	MAN2A1	NO	NA
GCAT	0.0166093693750116	-0.274254513546921	0.235	0.327	1	GCAT	NO	NA
AKIP1	0.0166137519834908	0.310857384228528	0.591	0.469	1	AKIP1	NO	NA
LYL1	0.0166575085728719	0.139355541068999	0.136	0.02	1	LYL1	NO	NA
SNN	0.0166841255764609	0.149498834719247	0.144	0.051	1	SNN	NO	NA
SLC16A1	0.0166849207221255	-0.348857410767294	0.167	0.112	1	SLC16A1	NO	NA
SHROOM2	0.0166965333305906	0.152346732040176	0.114	0.031	1	SHROOM2	NO	NA
RHEB	0.0167067138191114	-0.457452013838593	0.856	0.857	1	RHEB	NO	NA
DNAH7	0.0167216605486125	-0.272148084226573	0.242	0.296	1	DNAH7	NO	NA
XKR8	0.016727823343369	0.184789351839938	0.265	0.133	1	XKR8	NO	NA
HIC2	0.0167421709038194	-0.166578398375715	0.083	0.184	1	HIC2	NO	NA
SUPT16H	0.0167440723726116	-0.342521519613117	0.659	0.765	1	SUPT16H	NO	NA
NPDC1	0.0167506268318767	0.500797014754458	0.909	0.949	1	NPDC1	NO	NA
PCGF6	0.0167932827015448	-0.175177163099978	0.121	0.204	1	PCGF6	NO	NA
AF117829.1	0.0168121550845675	-0.251595591775252	0.227	0.265	1	AF117829.1	NO	NA
AC017074.1	0.0168626868882168	-0.173722607808737	0.061	0.143	1	AC017074.1	NO	NA
EFHC1	0.0168894680478447	-0.271599703337519	0.242	0.459	1	EFHC1	NO	NA
NCF2	0.0168986963481003	0.242206981717532	0.22	0.143	1	NCF2	NO	NA
RPL19	0.016918822698671	0.497810817095279	1	1	1	RPL19	NO	NA
PPP1CA	0.0169254041049858	0.454324587198474	0.864	0.898	1	PPP1CA	NO	NA
AP5Z1	0.0169411027001484	-0.28460436123788	0.439	0.531	1	AP5Z1	NO	NA
LBX2	0.0170033887403973	0.175469765766547	0.22	0.082	1	LBX2	NO	NA
DNAJC7	0.017005874392579	-0.379987646206309	0.735	0.857	1	DNAJC7	NO	NA
GLOD5	0.0170698007358502	-0.135747073412193	0.03	0.102	1	GLOD5	NO	NA
AKT1S1	0.0170853192158226	0.325924771662181	0.598	0.582	1	AKT1S1	NO	NA
B4GALT1-AS1	0.017092412589896	0.222743860960687	0.258	0.173	1	B4GALT1-AS1	NO	NA
SMARCE1	0.0170992328640517	-0.353270610024455	0.712	0.816	1	SMARCE1	NO	NA
POLR3H	0.0171462019549673	0.289166743900402	0.439	0.327	1	POLR3H	NO	NA
MB21D2	0.0171556394808162	-0.257780972661368	0.106	0.122	1	MB21D2	NO	NA
S100A3	0.0171758628855493	0.199654043566938	0.212	0.102	1	S100A3	NO	NA
P4HA1	0.0171881809235835	-0.457708101467194	0.576	0.704	1	P4HA1	NO	NA
DOC2B	0.0171980153009416	0.367953563506749	0.394	0.184	1	DOC2B	NO	NA
AC023509.6	0.0172216772222165	-0.13490732857862	0.053	0.122	1	AC023509.6	NO	NA
JUN	0.0172848697331252	-0.559504477821106	0.894	0.939	1	JUN	NO	NA
SAR1B	0.0172992946744079	0.344776415740861	0.765	0.765	1	SAR1B	NO	NA
ZBTB45	0.0173175140239119	0.24163986476556	0.341	0.265	1	ZBTB45	NO	NA
AC026202.2	0.0173631805288606	-0.254415481762728	0.258	0.398	1	AC026202.2	NO	NA
TDRP	0.0173671895399176	-0.267768376418995	0.008	0.163	1	TDRP	NO	NA
TIAL1	0.017371913460298	-0.352788679734622	0.674	0.847	1	TIAL1	NO	NA
GATA6	0.0173742697710684	-0.352215142609235	0.553	0.663	1	GATA6	NO	NA
ZNF219	0.017375049339119	0.270067224580484	0.417	0.265	1	ZNF219	NO	NA
B3GALT5-AS1	0.0173788934489204	0.385955547582043	0.348	0.143	1	B3GALT5-AS1	NO	NA
DSTN	0.0173961907244318	0.433555864751976	0.992	0.949	1	DSTN	NO	NA
PUSL1	0.0174280966505402	0.35322989467963	0.515	0.408	1	PUSL1	NO	NA
GPR132	0.0174535941131687	0.205287013089892	0.189	0.102	1	GPR132	NO	NA
SRPK1	0.0174658483670917	-0.442715735761224	0.72	0.837	1	SRPK1	NO	NA
VAC14	0.0174658529145483	-0.286929311436089	0.447	0.571	1	VAC14	NO	NA
RBM12	0.0174756635618424	-0.283702338057822	0.439	0.571	1	RBM12	NO	NA
RTN2	0.0174833403366562	0.294644850299836	0.439	0.306	1	RTN2	NO	NA
CNTLN	0.0174957841649123	-0.131425880123291	0.061	0.102	1	CNTLN	NO	NA
TMEM253	0.0175296518933067	0.135913153570439	0.114	0.02	1	TMEM253	NO	NA
SH3KBP1	0.0175388323306879	-0.438941258713358	0.629	0.735	1	SH3KBP1	NO	NA
REST	0.017551244054736	-0.340998691434518	0.598	0.786	1	REST	NO	NA
XYLB	0.0175632872033396	-0.238951927667076	0.189	0.316	1	XYLB	NO	NA
OAF	0.0176452744895742	0.421963632515462	0.689	0.622	1	OAF	NO	NA
WHAMM	0.0176647172724134	-0.329712431980862	0.417	0.531	1	WHAMM	NO	NA
LINC01409	0.0176777494555803	-0.125373094166259	0.038	0.112	1	LINC01409	NO	NA
SEC62	0.0176858231352661	0.415854269579568	0.902	0.898	1	SEC62	NO	NA
NTPCR	0.0176938074587383	0.404521581810364	0.727	0.765	1	NTPCR	NO	NA
SMIM13	0.0177187741208232	-0.335669547462229	0.379	0.48	1	SMIM13	NO	NA
NUDT6	0.0177201057454219	0.206713958984758	0.205	0.082	1	NUDT6	NO	NA
CYTH3	0.0177283451955364	-0.226964030428442	0.212	0.245	1	CYTH3	NO	NA
POLR2D	0.0177408731962612	-0.262663188109741	0.326	0.408	1	POLR2D	NO	NA
LRP2BP	0.0177654084725282	-0.14793663605489	0.038	0.133	1	LRP2BP	NO	NA
PLAG1	0.0177814717200243	0.155745728129575	0.144	0.051	1	PLAG1	NO	NA
ITGB4	0.0178068645298633	0.504193584760592	0.811	0.888	1	ITGB4	NO	NA
CMC2	0.0178414707834486	0.37616028958479	0.652	0.704	1	CMC2	NO	NA
AC087239.1	0.0178417279685001	0.135488941042176	0.129	0.02	1	AC087239.1	NO	NA
PDXP	0.0178422266751408	0.196700828963983	0.205	0.092	1	PDXP	NO	NA
BABAM1	0.0178428974927249	0.397664591537587	0.689	0.673	1	BABAM1	NO	NA
SMPDL3A	0.0178832342232269	-0.255430751024945	0.258	0.439	1	SMPDL3A	NO	NA
PP2D1	0.0178929552453206	-0.138039602687243	0.023	0.102	1	PP2D1	NO	NA
RPS6KB2	0.017915502268097	0.382925993937752	0.659	0.673	1	RPS6KB2	NO	NA
ARHGAP39	0.0179348622155019	-0.223318339451466	0.136	0.245	1	ARHGAP39	NO	NA
GPNMB	0.0179714617815008	-0.213864890745118	0.03	0.112	1	GPNMB	NO	NA
SPRYD3	0.0179776507784724	-0.286038277357122	0.508	0.561	1	SPRYD3	NO	NA
HIST1H2AG	0.0179829371497403	-0.149145404979349	0.023	0.102	1	HIST1H2AG	NO	NA
AL023755.1	0.0179861218413362	-0.261355272655563	0.083	0.133	1	AL023755.1	NO	NA
SAMD12	0.0180436963880312	-0.50590456639307	0.644	0.724	1	SAMD12	NO	NA
ZNF503	0.0180441032595869	0.353069340752748	0.402	0.265	1	ZNF503	NO	NA
C1QTNF12	0.0180633847369156	0.193012360929611	0.205	0.092	1	C1QTNF12	NO	NA
CAVIN3	0.0181068949287542	0.597215301192462	0.773	0.776	1	CAVIN3	NO	NA
CDRT4	0.0181089783177926	-0.347146957012359	0.288	0.408	1	CDRT4	NO	NA
TLE2	0.018177863630146	0.221714794299277	0.28	0.143	1	TLE2	NO	NA
JAGN1	0.0181925637286321	0.425501018144026	0.773	0.837	1	JAGN1	NO	NA
ZNF346	0.0182340227187559	-0.178828906215493	0.152	0.245	1	ZNF346	NO	NA
ZFPM1	0.0182392187391224	0.365662835779464	0.689	0.663	1	ZFPM1	NO	NA
MBLAC2	0.0182455909289466	-0.119944809271832	0.038	0.112	1	MBLAC2	NO	NA
TOX4	0.0182605395725617	-0.319721363210012	0.674	0.765	1	TOX4	NO	NA
AC114980.1	0.0182633551931659	-0.12404654377628	0.03	0.102	1	AC114980.1	NO	NA
STK35	0.0182764741279464	-0.234329395427786	0.303	0.378	1	STK35	NO	NA
CAST	0.0183306397099168	-0.476759067788731	0.894	0.918	1	CAST	NO	NA
DLAT	0.0183745632961849	-0.246977194501808	0.258	0.408	1	DLAT	NO	NA
AC007325.4	0.0183932111155465	0.20903482297959	0.167	0.082	1	AC007325.4	NO	NA
YIF1A	0.0184239479994092	0.466496151487688	0.848	0.847	1	YIF1A	NO	NA
TARDBP	0.0184318092586051	-0.331674043636718	0.538	0.643	1	TARDBP	NO	NA
ZNF558	0.0184426360942196	-0.142799755749985	0.076	0.173	1	ZNF558	NO	NA
GCNA	0.018472684438508	-0.189302454737011	0.068	0.133	1	GCNA	NO	NA
RNF125	0.0184938661267432	-0.241267644524379	0.22	0.306	1	RNF125	NO	NA
TMEM132A	0.0185459770104201	0.373313016764922	0.447	0.224	1	TMEM132A	NO	NA
RBM27	0.0185509598575094	-0.373664074363699	0.659	0.816	1	RBM27	NO	NA
AC087286.2	0.0185899868742502	-0.398426250941755	0.242	0.347	1	AC087286.2	NO	NA
PLIN2	0.0186163883266319	0.361295693020114	0.47	0.276	1	PLIN2	NO	NA
EXOSC2	0.0186267729734117	-0.19893149795384	0.152	0.296	1	EXOSC2	NO	NA
ST20-AS1	0.0186451914968849	0.168003577514881	0.167	0.061	1	ST20-AS1	NO	NA
DVL1	0.0186786731946992	0.336989416194534	0.568	0.592	1	DVL1	NO	NA
U2AF1	0.0186923608362636	-0.152391375328488	0.068	0.163	1	U2AF1	NO	NA
CTDSPL	0.018702246169512	0.409201446096947	0.674	0.694	1	CTDSPL	NO	NA
ELF3-AS1	0.0187625183975394	0.343164753561545	0.515	0.418	1	ELF3-AS1	NO	NA
ANKRD29	0.0188148649127899	0.173559294251409	0.159	0.041	1	ANKRD29	NO	NA
SDR42E1	0.0188473959341542	0.155696184059038	0.159	0.061	1	SDR42E1	NO	NA
FAM200A	0.0188595458895829	-0.241855662112816	0.258	0.418	1	FAM200A	NO	NA
MOB1A	0.0188735633627356	-0.357130668305651	0.652	0.857	1	MOB1A	NO	NA
AC009318.1	0.0188772360242258	-0.158179523535194	0.045	0.122	1	AC009318.1	NO	NA
SPTBN5	0.0189016668652762	0.190154216189336	0.106	0.041	1	SPTBN5	NO	NA
ZBTB7C	0.0189322688342883	-0.38327840787275	0.591	0.684	1	ZBTB7C	NO	NA
TMEM45A	0.0189335135539478	0.395289253026421	0.394	0.306	1	TMEM45A	NO	NA
MARCH8	0.018997318426037	-0.26010548554813	0.28	0.316	1	MARCH8	NO	NA
HEXIM2	0.0190011091323378	0.268046998925808	0.303	0.224	1	HEXIM2	NO	NA
PDE1A	0.0190069214188101	-0.198556217890076	0.114	0.133	1	PDE1A	NO	NA
ZNF341	0.0190093955171059	-0.13957052904505	0.068	0.153	1	ZNF341	NO	NA
STAG2	0.0190197475701218	-0.373674445887777	0.659	0.735	1	STAG2	NO	NA
MAPRE1	0.0190396029983545	-0.308789231408141	0.629	0.663	1	MAPRE1	NO	NA
DCTD	0.0190536648940796	0.323835697361586	0.773	0.806	1	DCTD	NO	NA
ZNF891	0.0190653296364604	-0.160820671617375	0.091	0.204	1	ZNF891	NO	NA
ZNF248	0.0190702868612063	-0.266158243404076	0.182	0.255	1	ZNF248	NO	NA
DUT	0.0190775254206417	0.436351167680694	0.803	0.806	1	DUT	NO	NA
AC090971.2	0.0190923262065449	-0.133613133493123	0.061	0.153	1	AC090971.2	NO	NA
UBOX5	0.0191434082332633	-0.199989949324206	0.136	0.245	1	UBOX5	NO	NA
TMEM254	0.0191461179931788	-0.249348090578531	0.371	0.51	1	TMEM254	NO	NA
PCAT6	0.0191468788982781	0.273269915203471	0.379	0.265	1	PCAT6	NO	NA
CITED4	0.0191476203622798	0.491746651539619	0.674	0.765	1	CITED4	NO	NA
MMP19	0.0191515133398598	-0.262590797654997	0.045	0.153	1	MMP19	NO	NA
MACROD2	0.0191543453556392	-0.616904488927678	0.424	0.592	1	MACROD2	NO	NA
RPA2	0.0191545267015992	-0.294437548698621	0.424	0.612	1	RPA2	NO	NA
FLYWCH2	0.0191562779197845	0.35413068310103	0.614	0.684	1	FLYWCH2	NO	NA
HK2	0.0191563967161876	-0.383990570040055	0.583	0.673	1	HK2	NO	NA
ZNF720	0.0192015835435694	-0.263762874263816	0.386	0.48	1	ZNF720	NO	NA
UBXN4	0.0192270795398062	-0.443205293702998	0.788	0.898	1	UBXN4	NO	NA
ARL4D	0.0192361292789308	0.206231376087752	0.121	0.061	1	ARL4D	NO	NA
ZNF503-AS1	0.0192632046713408	-0.283729488967725	0.318	0.48	1	ZNF503-AS1	NO	NA
HNRNPH2	0.0192753117486387	-0.332380593177851	0.636	0.704	1	HNRNPH2	NO	NA
VDAC1	0.0193203262951134	-0.419239527079388	0.902	0.918	1	VDAC1	NO	NA
RPL11	0.0193489962848054	0.485947379655816	1	1	1	RPL11	NO	NA
SPCS3	0.0193518860432826	0.445569444675115	0.826	0.827	1	SPCS3	NO	NA
MSH5	0.0193541599826577	-0.257429985251942	0.205	0.306	1	MSH5	NO	NA
FAM76A	0.019384480118864	-0.293389576589169	0.424	0.541	1	FAM76A	NO	NA
TPBG	0.0194316116429946	-0.303671389896504	0.523	0.551	1	TPBG	NO	NA
SCD5	0.0194501870670628	0.134912201334424	0.114	0.02	1	SCD5	NO	NA
PGAP3	0.0194542515335529	-0.200852620850237	0.22	0.316	1	PGAP3	NO	NA
SRA1	0.01945601754565	0.413456886038428	0.78	0.786	1	SRA1	NO	NA
MR1	0.0194564478226255	-0.244243136312933	0.295	0.367	1	MR1	NO	NA
YWHAB	0.0194683316036038	0.421955768308033	0.947	0.949	1	YWHAB	NO	NA
ZNF16	0.0194744133441462	-0.190837036267524	0.114	0.184	1	ZNF16	NO	NA
NCF1	0.0194810225791689	0.17852914586669	0.22	0.051	1	NCF1	NO	NA
PBXIP1	0.0194871573643306	0.278720553507592	0.606	0.582	1	PBXIP1	NO	NA
CCNI	0.0195753300492356	-0.484480952651237	0.871	0.949	1	CCNI	NO	NA
LINC00639	0.0195821412087004	-0.12708490814704	0.03	0.122	1	LINC00639	NO	NA
ALG1L	0.019602014583844	0.355731016206457	0.5	0.337	1	ALG1L	NO	NA
TELO2	0.0196125590736066	-0.236649271768352	0.258	0.418	1	TELO2	NO	NA
ZNF845	0.0196231545962521	-0.131961035526026	0.053	0.133	1	ZNF845	NO	NA
ROCK1	0.0196377282116216	-0.416740638361517	0.652	0.837	1	ROCK1	NO	NA
ZMYM2	0.0197090826052126	-0.434463644114998	0.621	0.735	1	ZMYM2	NO	NA
RPL36	0.019709336983031	0.484352136719789	0.992	1	1	RPL36	NO	NA
MIR210HG	0.0197567629653009	0.399239439614523	0.386	0.398	1	MIR210HG	NO	NA
SLC35F6	0.0197646581087884	0.330936568466465	0.553	0.51	1	SLC35F6	NO	NA
MFSD12	0.0197679641407035	0.416516435219545	0.667	0.724	1	MFSD12	NO	NA
TMPO	0.0197772803675786	-0.330702962806943	0.568	0.735	1	TMPO	NO	NA
ZNF264	0.0198122629822059	-0.241879555965824	0.265	0.347	1	ZNF264	NO	NA
ATP2A1-AS1	0.0198349335321483	0.147793985571912	0.144	0.051	1	ATP2A1-AS1	NO	NA
CDC27	0.019858265893342	-0.352651373426988	0.477	0.582	1	CDC27	NO	NA
KCNK5	0.0198681214885543	-0.332614761019859	0.28	0.316	1	KCNK5	NO	NA
SMUG1	0.0198950111699542	0.351988715822729	0.583	0.592	1	SMUG1	NO	NA
ZCCHC3	0.0199317072837865	-0.235277508950271	0.25	0.347	1	ZCCHC3	NO	NA
BOLA2	0.0199980811339763	0.40629004647771	0.705	0.724	1	BOLA2	NO	NA
ZNF711	0.0200414271180122	-0.146677776481083	0.083	0.163	1	ZNF711	NO	NA
ELOVL1	0.020086557195443	0.378129630100891	0.803	0.694	1	ELOVL1	NO	NA
RFXAP	0.0201101226934376	-0.140949395479216	0.083	0.153	1	RFXAP	NO	NA
AP5M1	0.0201246235540869	-0.231658581516546	0.364	0.531	1	AP5M1	NO	NA
KNDC1	0.0201494910865106	0.142768127790892	0.136	0.031	1	KNDC1	NO	NA
LPCAT2	0.0201565085797637	-0.303457101316551	0.409	0.49	1	LPCAT2	NO	NA
ITFG2-AS1	0.0201675792549646	-0.109237907798531	0.023	0.102	1	ITFG2-AS1	NO	NA
SLTM	0.0201888621637764	-0.432355682282958	0.667	0.776	1	SLTM	NO	NA
ZC3H7B	0.0202029303786688	-0.255450140763718	0.356	0.541	1	ZC3H7B	NO	NA
CDYL	0.0202059803852992	-0.436641873536528	0.697	0.786	1	CDYL	NO	NA
THAP6	0.0202080152106387	-0.233905482428816	0.197	0.286	1	THAP6	NO	NA
PCDHGA1	0.0202222794528606	-0.171177277776026	0.053	0.133	1	PCDHGA1	NO	NA
B3GALT4	0.0202406311931513	0.364965924766712	0.659	0.622	1	B3GALT4	NO	NA
SIRPA	0.0202665786584854	0.139617540146537	0.121	0.041	1	SIRPA	NO	NA
PAQR4	0.0202786480178569	-0.251902651025867	0.235	0.388	1	PAQR4	NO	NA
TPMT	0.0203292073584852	-0.331021743080255	0.636	0.735	1	TPMT	NO	NA
ZNF295-AS1	0.0203493674007357	-0.119780218070093	0.038	0.102	1	ZNF295-AS1	NO	NA
PROC	0.0203530189066061	0.249647982800289	0.28	0.204	1	PROC	NO	NA
ATP5MC3	0.020356282869376	0.486198367246507	0.924	0.929	1	ATP5MC3	NO	NA
SYNGR3	0.0203791660541624	0.180660891828961	0.144	0.051	1	SYNGR3	NO	NA
AL049869.3	0.02039494560999	-0.151379228553843	0.053	0.122	1	AL049869.3	NO	NA
GEM	0.0204279129381809	-0.409031201813795	0.402	0.551	1	GEM	NO	NA
ZWILCH	0.0204438303052479	-0.23542545356123	0.167	0.276	1	ZWILCH	NO	NA
HERC6	0.0204478725111417	0.212158353033192	0.22	0.122	1	HERC6	NO	NA
AC023480.1	0.0204849461769968	-0.108719770870074	0.023	0.102	1	AC023480.1	NO	NA
PSMD5	0.0204887541467848	-0.267176516441684	0.326	0.51	1	PSMD5	NO	NA
RCN3	0.0205274891591983	0.259829404014763	0.189	0.133	1	RCN3	NO	NA
PSD4	0.0205721894992827	0.324831432585499	0.47	0.347	1	PSD4	NO	NA
SNHG6	0.0205836038103769	-0.426197269178952	0.902	0.969	1	SNHG6	NO	NA
TXNL1	0.0206699367540648	0.361184356360688	0.879	0.837	1	TXNL1	NO	NA
CLK3	0.0207140107106633	-0.288838563741385	0.47	0.592	1	CLK3	NO	NA
GLUL	0.0207297695464811	-0.421340279436403	0.788	0.908	1	GLUL	NO	NA
RNF115	0.0207696138508081	-0.326771482630483	0.568	0.694	1	RNF115	NO	NA
AC079804.3	0.0207772686663283	-0.134451154889593	0.061	0.153	1	AC079804.3	NO	NA
ZRSR2	0.0208017403620748	0.274932965106962	0.53	0.418	1	ZRSR2	NO	NA
MAGEH1	0.0208051219949252	-0.188446597673086	0.106	0.173	1	MAGEH1	NO	NA
F8A1	0.0208434867410821	-0.246356261778112	0.295	0.48	1	F8A1	NO	NA
IARS2	0.0208782751899733	0.415131213665958	0.773	0.796	1	IARS2	NO	NA
THUMPD1	0.0208800192934342	-0.31813075308729	0.515	0.653	1	THUMPD1	NO	NA
SAPCD2	0.0208821039561402	-0.150077440924412	0.045	0.173	1	SAPCD2	NO	NA
SYT5	0.0208922635522897	-0.124034085972861	0.03	0.102	1	SYT5	NO	NA
TNFRSF6B	0.0209083648737948	0.845678296028429	0.659	0.459	1	TNFRSF6B	NO	NA
PEX5	0.0209088872051782	-0.201203096535056	0.189	0.357	1	PEX5	NO	NA
GLRX3	0.0209642475865199	-0.383357003488764	0.72	0.857	1	GLRX3	NO	NA
PSMC5	0.0209837667520377	0.427414429647982	0.78	0.827	1	PSMC5	NO	NA
TRAK2	0.0210281288597228	-0.274598049221015	0.303	0.439	1	TRAK2	NO	NA
AC074212.1	0.0210843441095724	-0.17172364574544	0.114	0.255	1	AC074212.1	NO	NA
POLR2J	0.0210956862423787	0.440504705704409	0.841	0.888	1	POLR2J	NO	NA
MICU1	0.0210980576022782	-0.406649068945929	0.652	0.796	1	MICU1	NO	NA
TMEM238	0.0211543487161737	0.456455220809537	0.909	0.959	1	TMEM238	NO	NA
CFI	0.0211577046687245	0.456945887076512	0.652	0.459	1	CFI	NO	NA
ZFYVE28	0.0211914668918614	0.29865023970307	0.356	0.255	1	ZFYVE28	NO	NA
UTP15	0.0212199032725653	-0.188296037524419	0.22	0.337	1	UTP15	NO	NA
MAB21L4	0.0212232328288794	0.165459612491162	0.136	0.041	1	MAB21L4	NO	NA
TAF4	0.0212455283426311	-0.224138799170467	0.189	0.306	1	TAF4	NO	NA
MPRIP-AS1	0.0212542597497807	-0.193546522289038	0.061	0.194	1	MPRIP-AS1	NO	NA
JTB	0.0212587984338846	0.436758831385871	0.962	0.949	1	JTB	NO	NA
RSU1	0.0213172256968989	0.383179001603979	0.591	0.622	1	RSU1	NO	NA
AL023754.1	0.021335125357514	0.233131617247203	0.114	0.031	1	AL023754.1	NO	NA
ERMARD	0.0213448893226445	-0.186717274755522	0.189	0.316	1	ERMARD	NO	NA
CSKMT	0.0213539395432099	-0.292640565409562	0.265	0.388	1	CSKMT	NO	NA
LINC02535	0.0213974131037261	-0.108742282775413	0.023	0.102	1	LINC02535	NO	NA
MED4	0.0213985532374766	0.346265751036702	0.727	0.776	1	MED4	NO	NA
EEF2K	0.0214102838036576	-0.257734813501999	0.295	0.388	1	EEF2K	NO	NA
WDR90	0.0214568068883577	-0.15503446471545	0.106	0.204	1	WDR90	NO	NA
PIWIL4	0.0214735426493333	-0.325794521114531	0.295	0.439	1	PIWIL4	NO	NA
SFI1	0.0214842367528608	-0.268068302336592	0.333	0.5	1	SFI1	NO	NA
EIF4G3	0.0215071247482696	-0.491375703412221	0.652	0.816	1	EIF4G3	NO	NA
SCAND1	0.0215376741358228	0.435066319816722	0.856	0.888	1	SCAND1	NO	NA
ZNF593	0.0215446611486415	0.450313208700877	0.78	0.847	1	ZNF593	NO	NA
AC007216.4	0.0215671042083082	-0.202786333281412	0.121	0.184	1	AC007216.4	NO	NA
DDIT4	0.021643005573031	0.503274994289849	0.742	0.622	1	DDIT4	NO	NA
HYAL1	0.0216578317554486	-0.308141037203532	0.455	0.561	1	HYAL1	NO	NA
SUMF1	0.0216636757929406	-0.378061231659398	0.621	0.684	1	SUMF1	NO	NA
GNPDA2	0.0216721296503831	-0.161296312499612	0.114	0.204	1	GNPDA2	NO	NA
FGD3	0.0217221016824789	-0.140417366498215	0.091	0.184	1	FGD3	NO	NA
LINC02245	0.0217613826461931	0.254775256388797	0.326	0.153	1	LINC02245	NO	NA
SENP1	0.0217740901537991	-0.18452818008928	0.152	0.245	1	SENP1	NO	NA
LBH	0.0218267426795216	0.462371950027877	0.697	0.378	1	LBH	NO	NA
PAPLN	0.0218276664966293	0.134112176410776	0.144	0.041	1	PAPLN	NO	NA
PM20D2	0.0218536640354158	-0.177656476311775	0.121	0.224	1	PM20D2	NO	NA
RNASEH2B	0.0218601682478341	0.360373418282202	0.659	0.694	1	RNASEH2B	NO	NA
ATIC	0.0218821237928087	-0.381239177951376	0.583	0.735	1	ATIC	NO	NA
SRRM1	0.0219087706637878	-0.400961225579587	0.742	0.898	1	SRRM1	NO	NA
AC099518.2	0.0219117534521719	-0.108285354366029	0.023	0.102	1	AC099518.2	NO	NA
PEA15	0.0219310605767021	0.34988521823531	0.629	0.541	1	PEA15	NO	NA
MRPS23	0.0219377776851825	0.397813590761579	0.705	0.714	1	MRPS23	NO	NA
NRBF2	0.0219530837856218	-0.315264432634304	0.644	0.806	1	NRBF2	NO	NA
CDK9	0.0220125353688139	-0.233252603786422	0.394	0.48	1	CDK9	NO	NA
MYPN	0.0220140345066355	-0.171170007646007	0.045	0.112	1	MYPN	NO	NA
AC036176.1	0.0220216892224709	0.128632792674115	0.121	0.031	1	AC036176.1	NO	NA
PHETA2	0.0220520963452187	-0.219523732326771	0.273	0.367	1	PHETA2	NO	NA
FAM24B	0.0220576676042372	-0.200882232502295	0.121	0.204	1	FAM24B	NO	NA
IQCN	0.0220955183923345	-0.148493940931245	0.083	0.163	1	IQCN	NO	NA
OIP5-AS1	0.0222221327959615	0.319411166072445	0.674	0.633	1	OIP5-AS1	NO	NA
DCUN1D2	0.0222243976038031	-0.204571539880361	0.167	0.224	1	DCUN1D2	NO	NA
NATD1	0.0222506287721295	0.167332966911799	0.189	0.082	1	NATD1	NO	NA
ANGPTL1	0.0222510287680784	-0.276060667915824	0.318	0.5	1	ANGPTL1	NO	NA
CRKL	0.0222649791605295	-0.230850237061659	0.348	0.449	1	CRKL	NO	NA
AC145207.5	0.022300599904928	-0.133501444254113	0.061	0.143	1	AC145207.5	NO	NA
DEPP1	0.0223410014711408	-0.580371795724477	0.606	0.52	1	DEPP1	NO	NA
AC018521.5	0.0224056436545398	0.260158612481134	0.402	0.245	1	AC018521.5	NO	NA
MRPL11	0.0224334321277794	0.420134061846105	0.75	0.755	1	MRPL11	NO	NA
ZBTB26	0.02243461789099	-0.138977336041066	0.068	0.143	1	ZBTB26	NO	NA
AMPD2	0.022443088528361	-0.235710055818182	0.25	0.378	1	AMPD2	NO	NA
POLD4	0.0224451168688238	0.47884318895229	0.932	0.908	1	POLD4	NO	NA
AP001042.1	0.0224600131007211	-0.142839264462363	0.045	0.133	1	AP001042.1	NO	NA
ACP6	0.0224619394963316	0.371024908469763	0.576	0.5	1	ACP6	NO	NA
ACY1	0.0224826258454359	-0.419856849547362	0.659	0.806	1	ACY1	NO	NA
CEP44	0.0225001273001452	-0.225244635366986	0.189	0.316	1	CEP44	NO	NA
CASP4	0.0225561773988067	0.434307130998818	0.742	0.796	1	CASP4	NO	NA
SEPTIN2	0.0225937045112602	-0.339292346395927	0.788	0.898	1	SEPTIN2	NO	NA
TTI2	0.0225948465032233	-0.214770521957499	0.197	0.255	1	TTI2	NO	NA
TTC30A	0.0225949029444973	-0.154802403520696	0.076	0.163	1	TTC30A	NO	NA
ZFP90	0.0226333793494701	-0.214414438694383	0.235	0.347	1	ZFP90	NO	NA
AC005332.3	0.0226482702414918	-0.115815503640417	0.038	0.112	1	AC005332.3	NO	NA
NPTN	0.0226513398048472	-0.331535348113341	0.803	0.857	1	NPTN	NO	NA
AC103702.2	0.0226513958229011	0.383316509918474	0.712	0.653	1	AC103702.2	NO	NA
CD2BP2-DT	0.0226562966040321	0.171329939618061	0.167	0.082	1	CD2BP2-DT	NO	NA
BRD1	0.0226687087913414	-0.282123308798226	0.545	0.663	1	BRD1	NO	NA
MRPL1	0.0226699556293934	0.376354292476141	0.682	0.633	1	MRPL1	NO	NA
PWWP2A	0.0226717661444156	-0.267880222820673	0.333	0.469	1	PWWP2A	NO	NA
DOLK	0.0227037492009495	0.235426942598882	0.386	0.235	1	DOLK	NO	NA
STAU1	0.0227667807825736	-0.406921830763525	0.75	0.827	1	STAU1	NO	NA
WNT2B	0.0227725501673817	-0.343024388775633	0.22	0.367	1	WNT2B	NO	NA
ZNF384	0.0228289608636691	-0.244394733173176	0.371	0.418	1	ZNF384	NO	NA
FAM20A	0.022855507758714	-0.206607531543952	0.106	0.102	1	FAM20A	NO	NA
ZKSCAN8	0.022862531367706	-0.173816129735583	0.129	0.224	1	ZKSCAN8	NO	NA
BIN1	0.0228834893989061	-0.236250869450669	0.288	0.367	1	BIN1	NO	NA
THAP8	0.0229136593310785	0.159248445577281	0.159	0.041	1	THAP8	NO	NA
LINC00997	0.0229252952925567	-0.160805765095097	0.068	0.133	1	LINC00997	NO	NA
UBR1	0.0229504157910115	-0.401397086250129	0.545	0.592	1	UBR1	NO	NA
ATXN10	0.0229615303140013	-0.371605495272629	0.697	0.796	1	ATXN10	NO	NA
TBL1X	0.0230484153064373	-0.403993706835939	0.523	0.582	1	TBL1X	NO	NA
UBTD2	0.0230749545174342	-0.351689209553928	0.439	0.531	1	UBTD2	NO	NA
LRRC57	0.023109015225117	-0.235013477261593	0.311	0.439	1	LRRC57	NO	NA
ST7L	0.0231201200805788	-0.21910675030315	0.265	0.408	1	ST7L	NO	NA
PEX16	0.0231696467995013	0.367775783506053	0.652	0.633	1	PEX16	NO	NA
AC037459.2	0.0231701763314878	-0.111479393687552	0.03	0.112	1	AC037459.2	NO	NA
NGLY1	0.0231745193811301	-0.291853073715462	0.432	0.653	1	NGLY1	NO	NA
MRPL2	0.0231959837829777	0.334516180699249	0.583	0.551	1	MRPL2	NO	NA
TMA16	0.0232103806044381	0.355344213755764	0.667	0.704	1	TMA16	NO	NA
CEP57	0.0232375133472284	-0.294471511757267	0.53	0.673	1	CEP57	NO	NA
ACP1	0.0232457289847608	0.387969814342078	0.871	0.867	1	ACP1	NO	NA
PDP2	0.0232527717001151	0.170144110840595	0.189	0.102	1	PDP2	NO	NA
AL133243.3	0.0232540077167079	-0.147656654646816	0.083	0.173	1	AL133243.3	NO	NA
KHDRBS1	0.0232615567905821	-0.415322366621867	0.78	0.898	1	KHDRBS1	NO	NA
GIMAP2	0.0232663172020062	-0.216516796786617	0.242	0.388	1	GIMAP2	NO	NA
AL355353.1	0.0233234545108194	0.180046810121063	0.22	0.082	1	AL355353.1	NO	NA
SIRT6	0.0233869865047725	0.288083217126715	0.523	0.531	1	SIRT6	NO	NA
AC027601.1	0.023395213848438	-0.176809081553273	0.114	0.214	1	AC027601.1	NO	NA
ERGIC3	0.0234223309694864	0.445092286137851	0.894	0.908	1	ERGIC3	NO	NA
FBXL13	0.0234252832091379	-0.253494889423199	0.167	0.286	1	FBXL13	NO	NA
ZNF445	0.0234360687460703	-0.191507947789849	0.144	0.214	1	ZNF445	NO	NA
PIM3	0.0234622547395127	-0.446803922104635	0.795	0.898	1	PIM3	NO	NA
POU6F1	0.0235037080721227	-0.122701533536859	0.045	0.143	1	POU6F1	NO	NA
IDE	0.023552843892498	-0.279601659446112	0.402	0.602	1	IDE	NO	NA
AC005070.3	0.0235631482832885	-0.111327193539469	0.03	0.102	1	AC005070.3	NO	NA
PCIF1	0.0235743268151716	0.318477276943292	0.492	0.398	1	PCIF1	NO	NA
SIPA1L1	0.0235929727288927	-0.434295385049967	0.636	0.755	1	SIPA1L1	NO	NA
PFN2	0.0236011607501705	0.167710329739185	0.129	0.061	1	PFN2	NO	NA
PHYH	0.0236083621611149	0.34273287934651	0.644	0.643	1	PHYH	NO	NA
MLST8	0.0236216226033927	0.331500475938306	0.523	0.439	1	MLST8	NO	NA
IL22RA1	0.0236280431483996	0.257877852913415	0.424	0.184	1	IL22RA1	NO	NA
ZNF76	0.0236285569385909	-0.245881434203779	0.242	0.337	1	ZNF76	NO	NA
AP000866.1	0.0236461139374972	-0.127535386682219	0.045	0.122	1	AP000866.1	NO	NA
AAMP	0.0236553742838324	-0.345504885879924	0.697	0.796	1	AAMP	NO	NA
RBBP4	0.0237090885006222	-0.308977904701804	0.583	0.776	1	RBBP4	NO	NA
FAM210B	0.023744449315642	0.391105054456923	0.689	0.745	1	FAM210B	NO	NA
PXN-AS1	0.02377715953034	-0.220808430138196	0.227	0.296	1	PXN-AS1	NO	NA
LINC02615	0.023817804110582	-0.174439597492074	0.083	0.143	1	LINC02615	NO	NA
SNHG29	0.0238479854897673	0.479124937994105	1	0.98	1	SNHG29	NO	NA
SMOX	0.023861068733026	0.37349840102505	0.477	0.439	1	SMOX	NO	NA
LINC01278	0.0238755025233339	-0.270295375389954	0.409	0.429	1	LINC01278	NO	NA
DFFB	0.0238775597113984	-0.138935577168056	0.068	0.163	1	DFFB	NO	NA
TXNDC16	0.0238820171360628	-0.155274156212569	0.083	0.194	1	TXNDC16	NO	NA
ZNF841	0.0238858121336322	-0.12824534345308	0.045	0.122	1	ZNF841	NO	NA
KARS	0.0239612722330674	-0.333531938929838	0.659	0.816	1	KARS	NO	NA
ZNF462	0.0239644236951624	-0.334508486800728	0.417	0.612	1	ZNF462	NO	NA
GLI2	0.0239792510723624	0.126414303858753	0.106	0.02	1	GLI2	NO	NA
PRDM2	0.0239799330410488	-0.441472470717979	0.545	0.765	1	PRDM2	NO	NA
BBX	0.0240151165172318	-0.419058339685709	0.682	0.765	1	BBX	NO	NA
GTF2IRD1	0.02404578915919	-0.39813423315118	0.515	0.643	1	GTF2IRD1	NO	NA
DAB2IP	0.0240724307492891	0.298188546451243	0.508	0.408	1	DAB2IP	NO	NA
C12orf66	0.0241019898575788	-0.183917895939432	0.114	0.224	1	C12orf66	NO	NA
ABL1	0.0241088367360116	-0.352037199840821	0.485	0.622	1	ABL1	NO	NA
PEX2	0.0241508574846479	0.339807856613752	0.644	0.694	1	PEX2	NO	NA
PRUNE1	0.0241660956026804	0.212645293850996	0.318	0.204	1	PRUNE1	NO	NA
RPN1	0.0242248867526001	-0.350502276981409	0.758	0.908	1	RPN1	NO	NA
CDH23	0.0242421442761439	-0.14071301494416	0.083	0.173	1	CDH23	NO	NA
PLEKHO2	0.0242968944449522	-0.147067553109732	0.091	0.133	1	PLEKHO2	NO	NA
THSD7A	0.0243094235583082	0.174675611893513	0.152	0.031	1	THSD7A	NO	NA
ZNF687	0.0243144820479411	0.219347840176528	0.333	0.245	1	ZNF687	NO	NA
TRAF3IP1	0.0243206557781493	-0.319969726738705	0.386	0.52	1	TRAF3IP1	NO	NA
CALML4	0.0243348167114747	0.408181451775719	0.848	0.888	1	CALML4	NO	NA
URB1	0.0244274139610533	-0.256792584420348	0.333	0.398	1	URB1	NO	NA
CREB5	0.0244560334186235	-0.513282475485594	0.061	0.204	1	CREB5	NO	NA
GTSE1	0.024464653016959	0.166005073946639	0.129	0.041	1	GTSE1	NO	NA
S100A4	0.0244851317801443	-0.759274967005539	0.795	0.806	1	S100A4	NO	NA
ACVR2B	0.0244980403163338	-0.192164802051222	0.121	0.194	1	ACVR2B	NO	NA
IL10RB	0.0245312965676298	-0.384249041199843	0.629	0.847	1	IL10RB	NO	NA
C2orf88	0.0246093942178001	-0.182581345180599	0.129	0.235	1	C2orf88	NO	NA
TADA2A	0.0246961025741883	-0.221394337865552	0.212	0.347	1	TADA2A	NO	NA
ZBTB22	0.0247419488766484	-0.234005483521721	0.348	0.469	1	ZBTB22	NO	NA
C15orf61	0.0247569570224951	0.389113873514485	0.652	0.643	1	C15orf61	NO	NA
TRAPPC12	0.0247775036384469	-0.311111684933302	0.576	0.724	1	TRAPPC12	NO	NA
AL096803.2	0.0247782097194474	-0.14000055218401	0.068	0.153	1	AL096803.2	NO	NA
UFSP2	0.0247790439508617	-0.284325824906297	0.477	0.612	1	UFSP2	NO	NA
HOXA-AS2	0.0248026494083035	0.125771611206954	0.114	0.031	1	HOXA-AS2	NO	NA
RNF144B	0.0248480137996958	-0.287029576675535	0.189	0.316	1	RNF144B	NO	NA
STAMBPL1	0.0249195119277542	-0.250819251638941	0.265	0.418	1	STAMBPL1	NO	NA
HMG20A	0.0249480841719397	-0.278222901870792	0.318	0.439	1	HMG20A	NO	NA
WDR70	0.0249992674007709	-0.325776557143914	0.591	0.673	1	WDR70	NO	NA
PLA2G6	0.0250011954358063	0.290664315340865	0.394	0.327	1	PLA2G6	NO	NA
NBPF14	0.0250205347696489	-0.197376016398513	0.083	0.224	1	NBPF14	NO	NA
CSNK1G2	0.0250468021285269	-0.304944412553875	0.621	0.714	1	CSNK1G2	NO	NA
EXT2	0.0250512562940165	-0.286641403372843	0.477	0.551	1	EXT2	NO	NA
GPR157	0.025079692792862	0.299478745604628	0.348	0.214	1	GPR157	NO	NA
PLEKHA6	0.025081859031644	-0.384249677834732	0.659	0.735	1	PLEKHA6	NO	NA
ARMC9	0.0250977054888912	-0.283821093991934	0.417	0.531	1	ARMC9	NO	NA
DNM3	0.0251031510875238	-0.260180526151034	0.227	0.204	1	DNM3	NO	NA
NBPF26	0.0251497611555923	-0.115829929583469	0.038	0.102	1	NBPF26	NO	NA
TRIM54	0.0251698092912991	0.20631780116817	0.273	0.173	1	TRIM54	NO	NA
RGL2	0.0252322219572205	-0.329052201187923	0.515	0.582	1	RGL2	NO	NA
PITHD1	0.0252608600398624	-0.303082370695452	0.576	0.694	1	PITHD1	NO	NA
SLC25A26	0.0252628809774403	-0.330433071840989	0.621	0.724	1	SLC25A26	NO	NA
UQCRFS1	0.0252760276329811	0.413189987295369	0.902	0.857	1	UQCRFS1	NO	NA
REEP4	0.0252994747172011	-0.273932196861119	0.462	0.48	1	REEP4	NO	NA
ATG2A	0.0253059276052585	-0.285012563540888	0.386	0.449	1	ATG2A	NO	NA
NSUN5	0.0253090629624782	-0.308273052339181	0.447	0.643	1	NSUN5	NO	NA
VPS33A	0.0253158558957782	-0.241453432068623	0.371	0.5	1	VPS33A	NO	NA
AL158206.1	0.0253263292872437	0.22318910992825	0.28	0.153	1	AL158206.1	NO	NA
DEGS2	0.0253400647447571	0.350926138390433	0.402	0.367	1	DEGS2	NO	NA
DUS4L	0.0253473420453062	-0.228607604636207	0.227	0.327	1	DUS4L	NO	NA
C7orf25	0.0254666458120347	-0.216553513794428	0.258	0.388	1	C7orf25	NO	NA
AL096870.8	0.0254802747306947	0.25737232842704	0.364	0.316	1	AL096870.8	NO	NA
CCNH	0.0254810102104729	-0.331529739126332	0.515	0.582	1	CCNH	NO	NA
PLAUR	0.0255160109518044	-0.560541239614104	0.902	0.878	1	PLAUR	NO	NA
FBF1	0.025516768346258	-0.174284720308296	0.083	0.143	1	FBF1	NO	NA
ITGB1BP1	0.0255375108339433	0.370750571399746	0.727	0.643	1	ITGB1BP1	NO	NA
PANK3	0.0255388003962704	-0.294386138384299	0.5	0.684	1	PANK3	NO	NA
USP16	0.0255903706739501	-0.376261595384692	0.667	0.755	1	USP16	NO	NA
CCZ1	0.025613498571464	-0.303043915983788	0.523	0.612	1	CCZ1	NO	NA
RNF220	0.0257160304159662	0.33299514940016	0.636	0.592	1	RNF220	NO	NA
CSNK1E	0.0257238098090517	-0.38908538413864	0.75	0.867	1	CSNK1E	NO	NA
CDIPT	0.0257384354093438	0.322574046948894	0.644	0.571	1	CDIPT	NO	NA
KCNS3	0.0257421814044692	0.152684596974712	0.152	0.051	1	KCNS3	NO	NA
MPC1	0.0257717368814301	0.360208069389938	0.697	0.724	1	MPC1	NO	NA
NECAP1	0.0257898297886365	-0.218524832293178	0.235	0.378	1	NECAP1	NO	NA
GAS6-AS1	0.0257942266966733	-0.15413174884755	0.098	0.184	1	GAS6-AS1	NO	NA
TOMM70	0.0258254308828187	-0.318312608675889	0.462	0.653	1	TOMM70	NO	NA
XIST	0.0258494824016782	0.671532803754635	0.515	0.122	1	XIST	NO	NA
SENP7	0.0258675536917802	-0.291186420836087	0.333	0.337	1	SENP7	NO	NA
AMN	0.0259734217763394	0.418920519758466	0.871	0.857	1	AMN	NO	NA
EIF3M	0.0259822896500609	-0.395348963211864	0.871	0.929	1	EIF3M	NO	NA
TBX19	0.0260152794672793	0.152520799491994	0.174	0.071	1	TBX19	NO	NA
TTC1	0.0260190553885496	0.342168662791741	0.758	0.653	1	TTC1	NO	NA
PES1	0.0260645850850342	-0.312559694900642	0.409	0.541	1	PES1	NO	NA
DDHD2	0.0261274254458312	-0.182172958904441	0.258	0.306	1	DDHD2	NO	NA
DPH2	0.0261492348906899	-0.229141269190052	0.242	0.398	1	DPH2	NO	NA
VPS37C	0.0261536720360587	-0.260908062337282	0.379	0.51	1	VPS37C	NO	NA
SLC35B4	0.0261882911199719	-0.217419154637827	0.242	0.296	1	SLC35B4	NO	NA
DISP2	0.0261915083420971	-0.147553257016719	0.061	0.122	1	DISP2	NO	NA
MRPS28	0.0261927460189264	-0.383648220656659	0.72	0.796	1	MRPS28	NO	NA
DHRS1	0.0262030204438692	-0.233195704078576	0.242	0.398	1	DHRS1	NO	NA
RNF135	0.0262496301258443	0.265384492303868	0.424	0.316	1	RNF135	NO	NA
ZNF7	0.0262636414652975	-0.215555967777676	0.28	0.418	1	ZNF7	NO	NA
C17orf107	0.0263024124032867	-0.109930146700699	0.03	0.112	1	C17orf107	NO	NA
ROM1	0.0263099873321599	0.122360396895311	0.114	0.031	1	ROM1	NO	NA
TSTD3	0.026333272804502	-0.239626038750504	0.22	0.357	1	TSTD3	NO	NA
AC092164.1	0.0263375793747973	-0.112803724030074	0.038	0.122	1	AC092164.1	NO	NA
DUSP14	0.0263508690423789	-0.286881794577409	0.311	0.418	1	DUSP14	NO	NA
PLEKHM2	0.0263528947671924	-0.289710523611882	0.515	0.592	1	PLEKHM2	NO	NA
ACCS	0.0263831667384675	-0.130910231189885	0.061	0.133	1	ACCS	NO	NA
Z95331.1	0.0264154668734208	-0.121382793133456	0.053	0.122	1	Z95331.1	NO	NA
ZNF607	0.0264306363717387	-0.109233131539901	0.03	0.102	1	ZNF607	NO	NA
AL022068.1	0.0264418746634795	0.217216530756238	0.189	0.071	1	AL022068.1	NO	NA
PTGES	0.0264461598767105	0.304072503061961	0.341	0.255	1	PTGES	NO	NA
AC004812.2	0.0264640624983179	-0.128723262127714	0.038	0.122	1	AC004812.2	NO	NA
CENPB	0.0264978553830972	0.279138374034956	0.545	0.51	1	CENPB	NO	NA
SCARB2	0.0264982906504555	-0.321254408429524	0.697	0.786	1	SCARB2	NO	NA
ARMC7	0.02651593876469	0.19435359229801	0.235	0.133	1	ARMC7	NO	NA
TOGARAM1	0.026525189068718	-0.291767069538946	0.326	0.408	1	TOGARAM1	NO	NA
ZNF300	0.0265480514419569	-0.130386680667366	0.008	0.102	1	ZNF300	NO	NA
DNAJB2	0.0265580077642411	0.286784738330464	0.591	0.51	1	DNAJB2	NO	NA
ATM	0.026594029430047	-0.264313032483074	0.386	0.469	1	ATM	NO	NA
GMCL1	0.0266164419760728	-0.315728544065534	0.485	0.622	1	GMCL1	NO	NA
C2orf49	0.0266615877305966	0.258236823010076	0.568	0.5	1	C2orf49	NO	NA
DHX34	0.0266636841812852	-0.213462085088761	0.212	0.306	1	DHX34	NO	NA
AC024901.1	0.0267217075877715	0.131592105742662	0.106	0.031	1	AC024901.1	NO	NA
CNNM4	0.026724200522134	-0.265698098756982	0.364	0.429	1	CNNM4	NO	NA
PRLR	0.0267348109078603	-0.191775850864185	0.098	0.184	1	PRLR	NO	NA
GDPD2	0.0267398202525611	0.162119208032993	0.152	0.041	1	GDPD2	NO	NA
TNFSF10	0.0267435052015064	-0.39691783656907	0.758	0.857	1	TNFSF10	NO	NA
FMC1	0.0267502965187214	-0.281065202094463	0.348	0.5	1	FMC1	NO	NA
C1orf74	0.0267781719227387	-0.204660470012966	0.182	0.255	1	C1orf74	NO	NA
KLHL9	0.0267939095876891	-0.229411761488215	0.333	0.459	1	KLHL9	NO	NA
ALAD	0.0267955406499114	0.260277357003904	0.515	0.367	1	ALAD	NO	NA
VSNL1	0.0269004163453499	-0.22878704552395	0.106	0.276	1	VSNL1	NO	NA
PMF1	0.0269494032041356	-0.39290429523078	0.697	0.816	1	PMF1	NO	NA
NUAK2	0.0270371905571808	-0.187529138894518	0.061	0.112	1	NUAK2	NO	NA
PPIL2	0.0270419920959577	-0.26587535813685	0.439	0.571	1	PPIL2	NO	NA
OTUD6B	0.027057865046647	-0.158617985819161	0.098	0.235	1	OTUD6B	NO	NA
AL365214.2	0.0271012413826378	-0.199721367121928	0.053	0.133	1	AL365214.2	NO	NA
ACOX3	0.0271370195659124	0.186981028073415	0.212	0.143	1	ACOX3	NO	NA
MITF	0.0271542839389237	0.25033010806355	0.311	0.071	1	MITF	NO	NA
WDR59	0.0271670450976825	-0.285256906156676	0.417	0.622	1	WDR59	NO	NA
CAPN12	0.0271782052917834	-0.421104448200851	0.523	0.653	1	CAPN12	NO	NA
FXYD4	0.0272108970378862	0.149535344137928	0.129	0.051	1	FXYD4	NO	NA
CYB5B	0.0272195937193457	-0.264802538089568	0.606	0.714	1	CYB5B	NO	NA
SLC25A46	0.0272331534687607	-0.252658988952157	0.371	0.52	1	SLC25A46	NO	NA
HARS2	0.027235612376293	-0.243947700646389	0.265	0.367	1	HARS2	NO	NA
GIN1	0.0272887881332894	0.147752476510637	0.189	0.082	1	GIN1	NO	NA
CDK14	0.0273191634627464	-0.358256886130297	0.288	0.316	1	CDK14	NO	NA
PAN2	0.0273511728129869	-0.164094655707821	0.114	0.214	1	PAN2	NO	NA
SLC6A8	0.027419060823366	0.4130764718605	0.591	0.602	1	SLC6A8	NO	NA
NOP53	0.0275175436199082	-0.408509081565137	0.947	0.969	1	NOP53	NO	NA
P4HB	0.0275432178268844	-0.433357904650555	0.924	0.939	1	P4HB	NO	NA
GPC1	0.0275486293773602	0.200729998412474	0.227	0.061	1	GPC1	NO	NA
NR1H3	0.027551946968013	0.191753769002291	0.288	0.184	1	NR1H3	NO	NA
SUB1	0.02756067988216	0.418054034707233	0.932	0.929	1	SUB1	NO	NA
EPS15L1	0.0276001843614094	-0.245225339326915	0.341	0.48	1	EPS15L1	NO	NA
ATF3	0.0276063786780429	-0.471972250724198	0.917	0.939	1	ATF3	NO	NA
RALA	0.0276430444521489	-0.437401167446812	0.833	0.806	1	RALA	NO	NA
EFCC1	0.0276603020756023	-0.132025596584635	0.053	0.122	1	EFCC1	NO	NA
PITPNM3	0.0276795882742944	0.233160057225517	0.371	0.286	1	PITPNM3	NO	NA
JADE3	0.0277032787959654	-0.18371609500476	0.121	0.204	1	JADE3	NO	NA
CCN2	0.0277125463235263	0.666385512479846	0.295	0.408	1	CCN2	NO	NA
SWT1	0.0277257604389551	-0.218239970776802	0.212	0.306	1	SWT1	NO	NA
ZNF438	0.0277388871563385	-0.264782735861524	0.303	0.439	1	ZNF438	NO	NA
OXR1	0.0277392100706735	-0.335608977450676	0.591	0.694	1	OXR1	NO	NA
NUP50	0.0277741709166029	-0.24087425084753	0.439	0.531	1	NUP50	NO	NA
FKRP	0.0277814045112185	-0.158345976267214	0.121	0.204	1	FKRP	NO	NA
PRRX2	0.0277854317844685	0.125374812271249	0.114	0.041	1	PRRX2	NO	NA
MORC4	0.0277863131308991	-0.270505619407502	0.417	0.551	1	MORC4	NO	NA
PSMB4	0.0278579640511964	0.393585018130541	0.841	0.816	1	PSMB4	NO	NA
CFAP65	0.0278620337521442	-0.174269052907457	0.091	0.224	1	CFAP65	NO	NA
SSBP4	0.0278716582335962	0.315477337422834	0.644	0.602	1	SSBP4	NO	NA
ALOX15B	0.0278853720171245	-0.194144806571659	0.023	0.122	1	ALOX15B	NO	NA
MIPEP	0.0278890210260815	-0.229763088377341	0.303	0.429	1	MIPEP	NO	NA
SELENOS	0.0279706958335333	0.416388440101415	0.909	0.888	1	SELENOS	NO	NA
UBA52	0.0279762404644673	0.435381429988738	1	1	1	UBA52	NO	NA
RRAGC	0.0279878502163364	-0.264618312652128	0.424	0.551	1	RRAGC	NO	NA
UBA3	0.028031733424338	-0.273789647153234	0.5	0.643	1	UBA3	NO	NA
REL	0.0280599882321681	-0.357690155371445	0.674	0.806	1	REL	NO	NA
MCUB	0.0280764396246572	0.298326395679064	0.417	0.235	1	MCUB	NO	NA
PAQR3	0.0280864300763579	-0.192838724988357	0.189	0.265	1	PAQR3	NO	NA
AC018362.1	0.0280985543432049	-0.173525562924644	0.114	0.214	1	AC018362.1	NO	NA
SLC50A1	0.0281092684249802	-0.425924292917367	0.72	0.827	1	SLC50A1	NO	NA
WDTC1	0.0281169996150146	-0.260220117792694	0.424	0.541	1	WDTC1	NO	NA
FTX	0.0281273749075831	-0.479111535285735	0.614	0.643	1	FTX	NO	NA
SAPCD1	0.0281308435049003	-0.120141890986019	0.053	0.133	1	SAPCD1	NO	NA
GPN3	0.0281614915136155	-0.277822962778341	0.561	0.582	1	GPN3	NO	NA
DDX59	0.0281681325825677	-0.288757821098588	0.447	0.582	1	DDX59	NO	NA
AL162231.2	0.0281906110002861	-0.110509451925256	0.045	0.112	1	AL162231.2	NO	NA
LRRC36	0.0281930759583199	-0.122652017820464	0.023	0.133	1	LRRC36	NO	NA
NMI	0.0283668062850105	0.326729225790785	0.636	0.714	1	NMI	NO	NA
ROGDI	0.028377360500658	0.269554546585033	0.5	0.398	1	ROGDI	NO	NA
HSF2	0.0283862046295326	-0.15105369111896	0.091	0.163	1	HSF2	NO	NA
SRPX2	0.0284051439633244	0.14715769213929	0.159	0.051	1	SRPX2	NO	NA
AC008649.2	0.0284140796124512	-0.149655730711041	0.038	0.143	1	AC008649.2	NO	NA
OGFOD2	0.0284657630191458	0.229073342551224	0.371	0.214	1	OGFOD2	NO	NA
MIER1	0.0284698919022921	-0.364915670742885	0.697	0.755	1	MIER1	NO	NA
STAM	0.0284813305741334	-0.294512728437471	0.409	0.551	1	STAM	NO	NA
SSR3	0.028486162441584	0.424504637379285	0.917	0.939	1	SSR3	NO	NA
BAIAP2-DT	0.0284894503951789	0.177523671289898	0.25	0.133	1	BAIAP2-DT	NO	NA
LINC01362	0.0284981304032408	-0.111758765586042	0.023	0.102	1	LINC01362	NO	NA
TFF1	0.0285364506319268	0.49925657583009	1	1	1	TFF1	NO	NA
AHCYL1	0.0285604929963831	-0.328370245844054	0.659	0.816	1	AHCYL1	NO	NA
CFAP53	0.0285786893488002	0.132247188324693	0.121	0.041	1	CFAP53	NO	NA
GPC3	0.0285859990870206	-0.27438637593199	0.144	0.245	1	GPC3	NO	NA
NR2F2	0.0285969893112958	-0.409863099615918	0.652	0.735	1	NR2F2	NO	NA
VPS9D1	0.028597612314234	0.250651431647524	0.356	0.265	1	VPS9D1	NO	NA
CD276	0.0286133269918284	-0.26012008786065	0.53	0.653	1	CD276	NO	NA
DNMBP-AS1	0.0286154018381812	-0.105415038678312	0.03	0.102	1	DNMBP-AS1	NO	NA
MORC2-AS1	0.0286219990359021	0.204875139318482	0.265	0.184	1	MORC2-AS1	NO	NA
HOXB13	0.0286371510527971	-0.313636096806112	0.439	0.561	1	HOXB13	NO	NA
LINC00174	0.0286477766508186	-0.212098459328679	0.25	0.357	1	LINC00174	NO	NA
TMX4	0.0286680602507869	-0.344469358680448	0.477	0.561	1	TMX4	NO	NA
RPL10A	0.0286711929146698	-0.454537906558149	1	1	1	RPL10A	NO	NA
LINC01133	0.0287116872050285	0.36665856582816	0.568	0.561	1	LINC01133	NO	NA
HELZ2	0.0287244582429218	-0.233067054329807	0.303	0.429	1	HELZ2	NO	NA
SLFN13	0.0288306719575595	-0.164061028778351	0.121	0.235	1	SLFN13	NO	NA
LEPROT	0.0288557206320491	-0.317083752460494	0.742	0.837	1	LEPROT	NO	NA
WBP2NL	0.028886537814864	0.133552144982065	0.136	0.051	1	WBP2NL	NO	NA
UBQLN2	0.0289161744234034	-0.250102518658231	0.439	0.602	1	UBQLN2	NO	NA
ARMCX1	0.0289165342324375	-0.239534446432203	0.008	0.122	1	ARMCX1	NO	NA
CLN3	0.0289599342801994	0.317612721797626	0.697	0.745	1	CLN3	NO	NA
RBM28	0.02896284679959	-0.285128208366706	0.462	0.602	1	RBM28	NO	NA
TXNRD1	0.0289877747421771	-0.438863039470171	0.727	0.755	1	TXNRD1	NO	NA
CEBPD	0.0290863983465229	0.509619365031327	0.826	0.765	1	CEBPD	NO	NA
IKBKE	0.0291115674526188	0.240481005501403	0.364	0.235	1	IKBKE	NO	NA
STK4	0.0292261914613296	-0.29395800735006	0.561	0.541	1	STK4	NO	NA
TUT7	0.0292611975625723	-0.359598053597581	0.606	0.765	1	TUT7	NO	NA
LRP11	0.0293016431617356	-0.324789450960155	0.606	0.694	1	LRP11	NO	NA
CBWD6	0.0293219410491691	-0.198297944675466	0.129	0.224	1	CBWD6	NO	NA
PSKH1	0.0293271117150281	0.233321441443832	0.394	0.235	1	PSKH1	NO	NA
LINC02585	0.0293396927231989	-0.148433634799513	0.068	0.153	1	LINC02585	NO	NA
MAD2L1BP	0.029355180654312	-0.259495244842283	0.409	0.582	1	MAD2L1BP	NO	NA
EEF2KMT	0.0293569696375393	0.230766957161391	0.455	0.316	1	EEF2KMT	NO	NA
BLOC1S2	0.0293751143168194	0.319544622832051	0.629	0.622	1	BLOC1S2	NO	NA
POLR2J2	0.0294679637804222	-0.124360255426247	0.038	0.102	1	POLR2J2	NO	NA
MEGF6	0.0295311366465555	-0.137095375798758	0.098	0.173	1	MEGF6	NO	NA
IL17RE	0.0295586912003083	-0.269864328200399	0.477	0.561	1	IL17RE	NO	NA
OTUB1	0.0296282166571569	0.384150261596195	0.697	0.827	1	OTUB1	NO	NA
NCBP2AS2	0.0296412915208603	0.333252681611657	0.674	0.653	1	NCBP2AS2	NO	NA
TNFRSF1B	0.0297067404575168	-0.17636805420069	0.144	0.173	1	TNFRSF1B	NO	NA
TMEM51	0.0297285797052729	-0.324429885833535	0.682	0.694	1	TMEM51	NO	NA
METTL9	0.0297375565039548	-0.34837540608729	0.788	0.857	1	METTL9	NO	NA
DNAJC6	0.0297867255189606	0.130378590183585	0.114	0.02	1	DNAJC6	NO	NA
CAPN1	0.0297869143384199	0.375137136211551	0.826	0.878	1	CAPN1	NO	NA
RBM41	0.0298053141286379	-0.255908612143485	0.341	0.408	1	RBM41	NO	NA
RPS25	0.0298100377718443	0.441807558263863	1	0.99	1	RPS25	NO	NA
MZF1	0.0298570196668987	0.284001214199373	0.523	0.429	1	MZF1	NO	NA
AP2B1	0.0298603382520563	-0.386428430835013	0.727	0.847	1	AP2B1	NO	NA
TAFA2	0.0298652878506261	-0.166060208163124	0.121	0.173	1	TAFA2	NO	NA
LLPH	0.0299452628988072	-0.324212855350037	0.712	0.704	1	LLPH	NO	NA
IL1R2	0.0299792711378943	-0.493304382166167	0.545	0.745	1	IL1R2	NO	NA
XPO6	0.0299940428186936	-0.32371374241149	0.5	0.633	1	XPO6	NO	NA
PRMT2	0.0299981802593286	0.345613044815619	0.712	0.745	1	PRMT2	NO	NA
AP2A1	0.0300317162960028	-0.330685446070913	0.621	0.745	1	AP2A1	NO	NA
CAMSAP2	0.0300479717427208	-0.40803439259096	0.614	0.673	1	CAMSAP2	NO	NA
GRIP2	0.0300558901261796	-0.111297131664629	0.023	0.102	1	GRIP2	NO	NA
PPP1R26	0.0300565291343057	-0.223109456826862	0.258	0.429	1	PPP1R26	NO	NA
SYT17	0.0300835945083144	0.218466814225407	0.379	0.286	1	SYT17	NO	NA
STEAP2	0.0301136095984117	-0.275451164739665	0.379	0.5	1	STEAP2	NO	NA
IRAK4	0.0302475893227604	-0.234920030843026	0.356	0.418	1	IRAK4	NO	NA
COA6	0.030247926334537	0.390514926469271	0.803	0.806	1	COA6	NO	NA
CAMK2G	0.0302647188228941	-0.294687927457363	0.47	0.531	1	CAMK2G	NO	NA
NEMP2	0.0302986006139193	-0.132120757881263	0.076	0.143	1	NEMP2	NO	NA
GAPDH	0.0303119999895993	0.497031787916887	0.992	1	1	GAPDH	NO	NA
TMEM63B	0.0303417536060202	0.275596703206508	0.5	0.449	1	TMEM63B	NO	NA
GTF3A	0.030361505719054	0.456373458469886	0.795	0.847	1	GTF3A	NO	NA
DANCR	0.0303849047540654	0.442095986807421	0.667	0.786	1	DANCR	NO	NA
PTPN14	0.0304203908659777	-0.358794936811153	0.53	0.561	1	PTPN14	NO	NA
PPFIA3	0.0304507926145557	0.18392772249457	0.227	0.122	1	PPFIA3	NO	NA
PPIH	0.0304566447587565	-0.333786556818733	0.53	0.622	1	PPIH	NO	NA
CASC4	0.0304811192903984	-0.358555865276542	0.697	0.847	1	CASC4	NO	NA
PLCH1	0.0304881217420364	-0.315789335938655	0.371	0.469	1	PLCH1	NO	NA
SLC29A1	0.0304915859066309	0.317445114021222	0.508	0.388	1	SLC29A1	NO	NA
AC068282.1	0.0305216862866615	-0.210969112355021	0.189	0.296	1	AC068282.1	NO	NA
TFCP2L1	0.0305324966483647	-0.365388545929672	0.432	0.561	1	TFCP2L1	NO	NA
FAM189A2	0.0305341129764915	-0.203451990754848	0.152	0.214	1	FAM189A2	NO	NA
IP6K1	0.030550619926357	-0.29882975555285	0.447	0.52	1	IP6K1	NO	NA
ECI2	0.030662537773273	0.331467391835472	0.682	0.663	1	ECI2	NO	NA
KNOP1	0.0306696907564536	0.322474863393111	0.606	0.551	1	KNOP1	NO	NA
DHRS4-AS1	0.0306741921756825	-0.272258319818403	0.409	0.541	1	DHRS4-AS1	NO	NA
AC103691.1	0.0307013973245951	-0.117633299356206	0.053	0.133	1	AC103691.1	NO	NA
TRAK1	0.0307089240116668	-0.389746999669016	0.705	0.837	1	TRAK1	NO	NA
AEN	0.030724792652859	-0.265641758964139	0.439	0.5	1	AEN	NO	NA
TMCO3	0.0307415767712921	-0.329577978735438	0.712	0.735	1	TMCO3	NO	NA
ELOA-AS1	0.0308003016376094	-0.169250828501919	0.129	0.194	1	ELOA-AS1	NO	NA
PCYOX1	0.0308075110772212	0.312211847064044	0.667	0.531	1	PCYOX1	NO	NA
C10orf95	0.030828808251885	-0.129568994406837	0.076	0.163	1	C10orf95	NO	NA
PCAT7	0.0308428143137093	0.218761730860066	0.348	0.173	1	PCAT7	NO	NA
NRIP1	0.0308920913687906	-0.383106551038249	0.644	0.745	1	NRIP1	NO	NA
SCAMP2	0.0309427852800799	0.328271532456681	0.833	0.816	1	SCAMP2	NO	NA
CCT7	0.0309512325272248	-0.379314915622571	0.765	0.867	1	CCT7	NO	NA
AC211433.1	0.0309592699127866	-0.154164803897932	0.091	0.153	1	AC211433.1	NO	NA
OXCT1	0.0309995204215042	-0.140834075037947	0.083	0.163	1	OXCT1	NO	NA
RAD51C	0.0310155500401669	0.251725765168668	0.394	0.265	1	RAD51C	NO	NA
HPRT1	0.0310182202859452	-0.316458557295957	0.606	0.673	1	HPRT1	NO	NA
PPID	0.0310184779346608	-0.248837712461609	0.538	0.622	1	PPID	NO	NA
USP12	0.0310428561420023	-0.371418928920411	0.644	0.653	1	USP12	NO	NA
AC068733.3	0.0310569488425752	-0.130460715482038	0.038	0.112	1	AC068733.3	NO	NA
UBE2E3	0.0311193917401538	0.390891858737638	0.773	0.847	1	UBE2E3	NO	NA
KRBA2	0.0311305451541177	-0.153802634699455	0.106	0.184	1	KRBA2	NO	NA
RBSN	0.0311361948670949	-0.240121245249459	0.265	0.367	1	RBSN	NO	NA
SLC41A3	0.0311606132796316	0.302419723570378	0.568	0.541	1	SLC41A3	NO	NA
GPR153	0.0311730858666167	-0.360428558043276	0.667	0.755	1	GPR153	NO	NA
AC024558.2	0.031178753178059	-0.135934040767948	0.045	0.112	1	AC024558.2	NO	NA
PRELID3A	0.0311976425973069	-0.154197079829347	0.061	0.143	1	PRELID3A	NO	NA
TMEM140	0.0312301059050548	0.124874035305371	0.106	0.01	1	TMEM140	NO	NA
PRDX3	0.0313944881698247	0.366768514451628	0.773	0.755	1	PRDX3	NO	NA
FOXN2	0.0314074471015427	-0.336779121283592	0.432	0.5	1	FOXN2	NO	NA
MTMR12	0.0314176242304992	-0.27840788588942	0.485	0.592	1	MTMR12	NO	NA
MFNG	0.0314303868599877	-0.254084679612539	0.402	0.5	1	MFNG	NO	NA
AC016831.1	0.031458308524922	-0.199714512896544	0.182	0.255	1	AC016831.1	NO	NA
SMARCAL1	0.0315250786892603	-0.209599530952633	0.212	0.357	1	SMARCAL1	NO	NA
ID3	0.0315705544083498	0.643627242557542	0.477	0.235	1	ID3	NO	NA
YBX3	0.0316338713974695	-0.409089490330266	0.886	0.969	1	YBX3	NO	NA
ANKEF1	0.0316421963971578	0.216408380937818	0.348	0.224	1	ANKEF1	NO	NA
AP001033.1	0.0316491527043511	0.143744261061665	0.106	0.041	1	AP001033.1	NO	NA
AC104667.2	0.0316648241013935	-0.135755703150051	0.061	0.122	1	AC104667.2	NO	NA
NFKBIB	0.031786302157356	0.288832422302506	0.644	0.684	1	NFKBIB	NO	NA
CPSF3	0.0317879608378359	-0.22528763177319	0.409	0.459	1	CPSF3	NO	NA
GANAB	0.0317931287555478	-0.265833979978204	0.629	0.745	1	GANAB	NO	NA
CYLD	0.0318420504842557	-0.276137433383205	0.394	0.5	1	CYLD	NO	NA
ARFGAP2	0.0318445871345458	-0.234273576201508	0.447	0.541	1	ARFGAP2	NO	NA
MACROD1	0.0318690181579697	-0.353468092767004	0.5	0.653	1	MACROD1	NO	NA
AP3D1	0.0319062215622992	-0.342192239190602	0.689	0.857	1	AP3D1	NO	NA
LIN7C	0.0319151547407983	-0.245481331191392	0.432	0.551	1	LIN7C	NO	NA
SLC22A3	0.0319165082406728	0.335554400884185	0.341	0.235	1	SLC22A3	NO	NA
DCPS	0.0320143179836863	0.331824330442976	0.659	0.694	1	DCPS	NO	NA
CTIF	0.0320539677175705	-0.217358999118647	0.356	0.449	1	CTIF	NO	NA
GHDC	0.032095189875231	-0.224304578368649	0.394	0.48	1	GHDC	NO	NA
MPZL3	0.0321156041342811	0.257062228560475	0.47	0.367	1	MPZL3	NO	NA
APH1B	0.0321671266858905	0.270349514437011	0.515	0.408	1	APH1B	NO	NA
IFI44	0.0322609239304302	-0.212877759241529	0.189	0.296	1	IFI44	NO	NA
ZNF830	0.0322750158467684	-0.244187351247163	0.333	0.48	1	ZNF830	NO	NA
KRT18	0.0322909680262231	-0.449505722965047	0.992	0.98	1	KRT18	NO	NA
LAMB2	0.0323749640726284	0.283109305832273	0.576	0.49	1	LAMB2	NO	NA
ZNF652	0.0323878620242191	-0.325309609756792	0.508	0.735	1	ZNF652	NO	NA
GPA33	0.0324103134573843	-0.348196746176997	0.326	0.51	1	GPA33	NO	NA
AC004870.2	0.0324280883538271	0.217803609755656	0.265	0.184	1	AC004870.2	NO	NA
ITGAE	0.0324592135740365	0.321432645187981	0.621	0.571	1	ITGAE	NO	NA
USP11	0.0324825167227618	-0.25943401603501	0.591	0.673	1	USP11	NO	NA
XRCC3	0.0325352336480948	-0.144851352903541	0.091	0.153	1	XRCC3	NO	NA
MYDGF	0.0325925183305799	0.443276231262059	0.932	0.929	1	MYDGF	NO	NA
TENT5B	0.0326129922298459	0.144880411176437	0.129	0.041	1	TENT5B	NO	NA
MRPS22	0.0326514462543209	0.295133020160064	0.598	0.622	1	MRPS22	NO	NA
HSCB	0.032676752689255	-0.267945659832931	0.508	0.684	1	HSCB	NO	NA
FNDC3A	0.0326846705727527	-0.402734611315759	0.659	0.816	1	FNDC3A	NO	NA
R3HDM1	0.0327209446406424	-0.304217147573636	0.409	0.469	1	R3HDM1	NO	NA
AL645728.1	0.0327422707323331	-0.104285301513298	0.038	0.102	1	AL645728.1	NO	NA
ABRAXAS1	0.032745284360347	-0.241417489326548	0.318	0.418	1	ABRAXAS1	NO	NA
SMC1A	0.0327737952051327	-0.315723777083091	0.5	0.673	1	SMC1A	NO	NA
NUDT16	0.0328265671106686	0.319645865887039	0.652	0.663	1	NUDT16	NO	NA
AC016027.1	0.0328653161958444	0.120536398348433	0.106	0.031	1	AC016027.1	NO	NA
C6orf141	0.0328693845893701	0.146721200375521	0.167	0.051	1	C6orf141	NO	NA
TMEM9B	0.0329618579352679	0.355166788968981	0.758	0.806	1	TMEM9B	NO	NA
ARHGAP26-AS1	0.0329957287630048	-0.158046399941073	0.091	0.204	1	ARHGAP26-AS1	NO	NA
INAFM1	0.033023069877008	0.259758276732667	0.432	0.286	1	INAFM1	NO	NA
RPS15	0.033093389207547	0.442086592813273	1	1	1	RPS15	NO	NA
AC147067.1	0.0331899314145049	0.221141307419237	0.303	0.204	1	AC147067.1	NO	NA
RAB27B	0.0332190150184811	-0.412523593835215	0.75	0.755	1	RAB27B	NO	NA
STYX	0.0333005221911945	-0.21439270012966	0.295	0.408	1	STYX	NO	NA
GNG10	0.0333088162910569	0.352050830043885	0.826	0.806	1	GNG10	NO	NA
LMBR1L	0.0333127264036795	-0.213262113877379	0.227	0.337	1	LMBR1L	NO	NA
SNRPA1	0.0333175293842058	-0.341968909583297	0.682	0.827	1	SNRPA1	NO	NA
ELL3	0.0333235509768068	-0.117203477981012	0.053	0.133	1	ELL3	NO	NA
TRAF7	0.0333532217504497	0.337367247763512	0.697	0.684	1	TRAF7	NO	NA
NNT-AS1	0.0333570184164796	0.293102696656123	0.394	0.316	1	NNT-AS1	NO	NA
METAP1D	0.0333819221338589	-0.200037701977413	0.167	0.245	1	METAP1D	NO	NA
AC026401.3	0.0334341082209841	-0.157828376176259	0.114	0.214	1	AC026401.3	NO	NA
TMEM211	0.033434377132231	-0.250972594159024	0.076	0.245	1	TMEM211	NO	NA
MAP7D1	0.0334494344720559	0.295797813704175	0.652	0.622	1	MAP7D1	NO	NA
KLHL23	0.033455814828786	-0.302496968064667	0.568	0.796	1	KLHL23	NO	NA
ETV3	0.0334880418834151	-0.294055721395528	0.402	0.602	1	ETV3	NO	NA
AC245014.3	0.0335068146939181	0.179782985223326	0.227	0.133	1	AC245014.3	NO	NA
RFTN1	0.033559676243269	-0.159856231356257	0.106	0.092	1	RFTN1	NO	NA
PEX7	0.0336136418812788	-0.249013488360276	0.477	0.633	1	PEX7	NO	NA
FRMD6	0.0336963431147974	-0.408016802481099	0.341	0.449	1	FRMD6	NO	NA
BHLHE40-AS1	0.0337021226968044	0.239339850029304	0.371	0.245	1	BHLHE40-AS1	NO	NA
CCDC50	0.0337159888410453	0.306515042363004	0.636	0.541	1	CCDC50	NO	NA
SNAP47	0.03372966641526	-0.23839575732208	0.371	0.49	1	SNAP47	NO	NA
HULC	0.0338024381963712	-0.236658331557247	0.167	0.245	1	HULC	NO	NA
CKS1B	0.0338325900496341	0.40318922769804	0.735	0.684	1	CKS1B	NO	NA
PTPN13	0.0338637052921931	-0.305131353632894	0.326	0.398	1	PTPN13	NO	NA
HOXB3	0.033961939730614	0.331283255084724	0.545	0.408	1	HOXB3	NO	NA
KIAA1211	0.0340288500605923	-0.358629125113154	0.394	0.418	1	KIAA1211	NO	NA
BTBD10	0.034033612701287	-0.32320164961952	0.545	0.622	1	BTBD10	NO	NA
LINC00884	0.0340382794312841	-0.142163888816879	0.068	0.143	1	LINC00884	NO	NA
VRK1	0.0340985088887685	-0.165707975444568	0.174	0.286	1	VRK1	NO	NA
GSTCD	0.0341086379931863	-0.202317825078879	0.212	0.245	1	GSTCD	NO	NA
ALOX12-AS1	0.0341456043988991	0.202812809509462	0.326	0.204	1	ALOX12-AS1	NO	NA
GIT2	0.0341520496678232	-0.248034984868084	0.371	0.429	1	GIT2	NO	NA
CARD10	0.0341786821785578	-0.278010872279707	0.53	0.633	1	CARD10	NO	NA
EIF4ENIF1	0.0342078726452457	-0.230233913363438	0.295	0.378	1	EIF4ENIF1	NO	NA
DAPK1	0.03423561885741	0.369150110040932	0.667	0.612	1	DAPK1	NO	NA
SPDL1	0.0342917621733721	-0.230146939463945	0.197	0.357	1	SPDL1	NO	NA
DNAL1	0.0343016190572361	0.289110114971166	0.5	0.347	1	DNAL1	NO	NA
IGFBP2	0.0343822994816902	0.940884267091107	0.53	0.48	1	IGFBP2	NO	NA
FBXO5	0.0344189937732443	-0.121399891395251	0.038	0.102	1	FBXO5	NO	NA
ADIPOR1	0.0344574952954254	0.37663047767076	0.818	0.878	1	ADIPOR1	NO	NA
MESTIT1	0.0344618464053811	-0.120476265744205	0.061	0.143	1	MESTIT1	NO	NA
ATXN2L	0.0344736656482559	-0.29076964741709	0.485	0.653	1	ATXN2L	NO	NA
CAV1	0.0344754599362364	0.3755492017615	0.394	0.173	1	CAV1	NO	NA
ICE2	0.0344943697748198	-0.205213942237752	0.394	0.459	1	ICE2	NO	NA
ZNF585B	0.034516471360652	-0.115255912586943	0.061	0.122	1	ZNF585B	NO	NA
TBCA	0.0345321054328622	0.407286791774105	0.909	0.918	1	TBCA	NO	NA
CCR5AS	0.0345388267775904	-0.191831420812657	0.174	0.286	1	CCR5AS	NO	NA
ARMH1	0.0346741697950467	-0.153989527843465	0.068	0.133	1	ARMH1	NO	NA
RCAN3AS	0.0347536644509885	-0.163323829097801	0.091	0.184	1	RCAN3AS	NO	NA
ABCA10	0.0347542621581371	-0.204101483858246	0.106	0.153	1	ABCA10	NO	NA
SH3BP1	0.034799105584879	0.223934816898619	0.303	0.245	1	SH3BP1	NO	NA
CLASP1	0.0348163353324755	-0.324846976320342	0.439	0.52	1	CLASP1	NO	NA
PDAP1	0.0348319719167705	-0.355166366287515	0.765	0.857	1	PDAP1	NO	NA
GLTP	0.0348894178136679	-0.318607032574967	0.667	0.735	1	GLTP	NO	NA
RHOBTB2	0.0349412126153319	-0.20677738188147	0.273	0.357	1	RHOBTB2	NO	NA
CCDC137	0.035004653967426	0.27215123942661	0.47	0.388	1	CCDC137	NO	NA
NAA50	0.0350451411252771	-0.333479169723011	0.636	0.776	1	NAA50	NO	NA
TTF1	0.0350773670744393	-0.285464095250189	0.477	0.582	1	TTF1	NO	NA
LINC02246	0.0351292386775382	-0.23475624585884	0.114	0.163	1	LINC02246	NO	NA
ALG9	0.0351917449920644	0.222189374588585	0.462	0.347	1	ALG9	NO	NA
GAR1	0.035251092586402	-0.300279192332128	0.545	0.694	1	GAR1	NO	NA
AC092338.3	0.0352566480274249	-0.152023442480909	0.152	0.235	1	AC092338.3	NO	NA
NUDT3	0.0352765856508455	-0.289439743564555	0.417	0.429	1	NUDT3	NO	NA
TSPAN6	0.0352854863455925	0.369301804967034	0.705	0.684	1	TSPAN6	NO	NA
DHX29	0.0353291933446696	0.35506983817106	0.652	0.643	1	DHX29	NO	NA
ZNF565	0.0354086243751562	-0.200717221429418	0.212	0.276	1	ZNF565	NO	NA
REEP5	0.035459657634737	0.397236674525049	0.856	0.878	1	REEP5	NO	NA
CMTM6	0.0354780914264413	-0.333816729025269	0.765	0.816	1	CMTM6	NO	NA
TRNT1	0.0354895252481642	-0.24718970610805	0.356	0.49	1	TRNT1	NO	NA
KATNA1	0.0354944981650973	-0.247066362277814	0.379	0.49	1	KATNA1	NO	NA
SUMO1	0.0354945369823926	0.384650106178227	0.856	0.888	1	SUMO1	NO	NA
DDX18	0.0355044981810873	0.35838350039363	0.758	0.867	1	DDX18	NO	NA
VGLL1	0.0355134213260319	0.231582188010679	0.235	0.102	1	VGLL1	NO	NA
ZNF846	0.0355250378934148	0.245392576318856	0.402	0.265	1	ZNF846	NO	NA
STRIP1	0.0355436957391893	-0.169837395541319	0.212	0.337	1	STRIP1	NO	NA
EDF1	0.0355891891088523	0.422682821097994	0.97	0.98	1	EDF1	NO	NA
MLEC	0.0355987316300313	-0.411211270444483	0.78	0.898	1	MLEC	NO	NA
SETD4	0.0356359961711075	-0.217921130314626	0.265	0.398	1	SETD4	NO	NA
IFT57	0.0356985878677479	0.319017946922232	0.659	0.684	1	IFT57	NO	NA
LPCAT1	0.0357060507602798	-0.243462257585698	0.242	0.357	1	LPCAT1	NO	NA
FGFR3	0.0357259654655541	0.183404827838953	0.182	0.092	1	FGFR3	NO	NA
FAM204A	0.0359010027771149	-0.300453972399112	0.697	0.796	1	FAM204A	NO	NA
RPL36A	0.0359944821954695	0.422216101406551	1	0.99	1	RPL36A	NO	NA
AL023284.4	0.0360269424150391	-0.173451917345	0.129	0.245	1	AL023284.4	NO	NA
TRPM4	0.0360539072464055	0.462033058134188	0.826	0.867	1	TRPM4	NO	NA
SLC17A9	0.0361102891813798	-0.287733362072286	0.303	0.367	1	SLC17A9	NO	NA
C5orf66	0.0361143168377221	-0.249888186018766	0.114	0.204	1	C5orf66	NO	NA
PIGBOS1	0.0361277121440889	0.287378289228344	0.515	0.49	1	PIGBOS1	NO	NA
DUSP8	0.0362082494671955	-0.336365674478985	0.553	0.694	1	DUSP8	NO	NA
LRRC23	0.0362702484000015	0.335040889079659	0.583	0.571	1	LRRC23	NO	NA
ATAD3B	0.036292158202624	0.26495719980576	0.447	0.388	1	ATAD3B	NO	NA
YY1AP1	0.0363256942799121	-0.293610243291919	0.652	0.704	1	YY1AP1	NO	NA
PRC1	0.0364007367630802	-0.150120613461229	0.083	0.194	1	PRC1	NO	NA
PPIG	0.036472985122601	-0.361801002856056	0.742	0.898	1	PPIG	NO	NA
HSPA14	0.0365073672702082	-0.208157670435666	0.197	0.265	1	HSPA14	NO	NA
RAPH1	0.0365094717381928	-0.345629288370757	0.538	0.663	1	RAPH1	NO	NA
AC073529.1	0.0365200656818721	-0.284658386252847	0.061	0.102	1	AC073529.1	NO	NA
EIF5A	0.0365271907339199	0.400880027122019	0.871	0.888	1	EIF5A	NO	NA
PHF21A	0.0366776160095326	-0.2802177319447	0.326	0.459	1	PHF21A	NO	NA
TULP3	0.0367591323400054	-0.193655806055297	0.311	0.388	1	TULP3	NO	NA
FUT4	0.0367605366396955	-0.246841247314967	0.402	0.582	1	FUT4	NO	NA
TMEM144	0.0367613963441524	-0.22956536659385	0.303	0.418	1	TMEM144	NO	NA
ASB7	0.0367701710984772	-0.21129710849985	0.129	0.235	1	ASB7	NO	NA
AC006449.6	0.0368194935999845	0.123293964623098	0.144	0.051	1	AC006449.6	NO	NA
TBRG4	0.0368493545515677	-0.304364384820763	0.576	0.673	1	TBRG4	NO	NA
DNAJC13	0.0368556097355427	-0.242860560611161	0.447	0.5	1	DNAJC13	NO	NA
PIDD1	0.0368696473278165	0.199119228773963	0.288	0.204	1	PIDD1	NO	NA
KMT5C	0.0368799190744203	0.267243898928939	0.523	0.449	1	KMT5C	NO	NA
HSD17B7	0.0368901945233338	-0.268547002790755	0.409	0.5	1	HSD17B7	NO	NA
ARHGAP10	0.0369212551873539	-0.25229754011352	0.25	0.245	1	ARHGAP10	NO	NA
MAMSTR	0.036950695035938	0.11185295352886	0.114	0.031	1	MAMSTR	NO	NA
SERPINB9P1	0.0370039182142504	-0.187104998967051	0.129	0.214	1	SERPINB9P1	NO	NA
LRRC75A	0.0370484732138852	-0.452245284718103	0.712	0.776	1	LRRC75A	NO	NA
RNF25	0.0370793537770626	0.215125866813864	0.371	0.255	1	RNF25	NO	NA
USP30	0.0370882602693747	-0.192951201385248	0.212	0.286	1	USP30	NO	NA
NPW	0.0371220494537567	0.326684772453285	0.242	0.163	1	NPW	NO	NA
MAP4K3-DT	0.0371383503568147	0.373846970951169	0.773	0.765	1	MAP4K3-DT	NO	NA
PPP6R2	0.0371393139878631	-0.300026627694708	0.652	0.745	1	PPP6R2	NO	NA
EARS2	0.0371478640274085	-0.161914469998556	0.091	0.143	1	EARS2	NO	NA
GYG1	0.0371936424765286	-0.252840693385464	0.409	0.622	1	GYG1	NO	NA
DDX51	0.0372012528132653	-0.228274824355135	0.25	0.398	1	DDX51	NO	NA
DPP3	0.0372113289882506	-0.270071628111913	0.455	0.561	1	DPP3	NO	NA
AL132857.1	0.0372117201930792	0.149102354436326	0.205	0.112	1	AL132857.1	NO	NA
OBSL1	0.0372205349389605	0.299614716316328	0.545	0.51	1	OBSL1	NO	NA
AQP7	0.0372695817474393	0.112563740898441	0.106	0.031	1	AQP7	NO	NA
ZNF41	0.0373161389605043	-0.175527427734554	0.083	0.153	1	ZNF41	NO	NA
TRIM8	0.0373407789737755	0.344544958572145	0.75	0.786	1	TRIM8	NO	NA
CRISPLD2	0.0373925531695493	-0.390691732330556	0.045	0.153	1	CRISPLD2	NO	NA
PPP2R1A	0.0374044920119092	-0.353411669114438	0.765	0.867	1	PPP2R1A	NO	NA
ZNF595	0.0374422845690993	-0.146553298296419	0.008	0.102	1	ZNF595	NO	NA
ATP6V0E2	0.0374489579140554	0.173355073597792	0.318	0.204	1	ATP6V0E2	NO	NA
CHORDC1	0.0374499349092556	-0.245851856684882	0.439	0.561	1	CHORDC1	NO	NA
HIST1H1E	0.0374983922912401	-0.182677844577155	0.152	0.255	1	HIST1H1E	NO	NA
RABEP2	0.0375400253227827	-0.247411964773095	0.492	0.582	1	RABEP2	NO	NA
VAV1	0.0375477638044237	0.113345086251666	0.114	0.041	1	VAV1	NO	NA
RPL18	0.0375481923666311	0.437912161084919	1	1	1	RPL18	NO	NA
UBALD2	0.0375640873143116	0.39099748211105	0.856	0.837	1	UBALD2	NO	NA
SMIM2-AS1	0.0375645796535009	-0.220674304917986	0.22	0.276	1	SMIM2-AS1	NO	NA
MTR	0.0376190499316696	-0.2747717132101	0.462	0.469	1	MTR	NO	NA
RELB	0.0376213950957885	-0.390445328726865	0.795	0.776	1	RELB	NO	NA
TLR5	0.0376332661627748	0.187308838212401	0.265	0.143	1	TLR5	NO	NA
SNAPC5	0.0377379076340003	0.271504125810533	0.576	0.51	1	SNAPC5	NO	NA
AC002070.1	0.0377821018777951	0.199598379675948	0.28	0.112	1	AC002070.1	NO	NA
VPS18	0.0378452652378598	0.19456031402218	0.371	0.235	1	VPS18	NO	NA
MAGOH	0.0378804398296826	-0.337562339680132	0.742	0.837	1	MAGOH	NO	NA
CLCN4	0.0379505704879516	-0.205045066501534	0.144	0.184	1	CLCN4	NO	NA
SPRY2	0.0379875654566645	-0.337475818714456	0.598	0.796	1	SPRY2	NO	NA
PSMB8	0.0380194746988737	0.423180864025429	0.803	0.898	1	PSMB8	NO	NA
GK5	0.0380209226823481	-0.281828769868094	0.5	0.582	1	GK5	NO	NA
JPX	0.0380523660339748	0.330257160543924	0.705	0.684	1	JPX	NO	NA
RGS19	0.0380994360063604	0.135487694020917	0.152	0.041	1	RGS19	NO	NA
LINC01220	0.0381093569038122	0.134804460885314	0.114	0.031	1	LINC01220	NO	NA
NEIL1	0.0381128530120863	-0.201603523197741	0.288	0.398	1	NEIL1	NO	NA
GINM1	0.0382019818938278	-0.285057485665872	0.636	0.765	1	GINM1	NO	NA
FH	0.0382068949769099	-0.279651884906349	0.576	0.724	1	FH	NO	NA
ST7-AS1	0.0382304911765359	-0.134526096739714	0.053	0.122	1	ST7-AS1	NO	NA
TMEM79	0.0382517446896201	0.13779216675964	0.152	0.071	1	TMEM79	NO	NA
ZC3H4	0.0383066881433944	-0.233790859276142	0.462	0.643	1	ZC3H4	NO	NA
RSAD1	0.0383220576331935	-0.196127028961156	0.212	0.306	1	RSAD1	NO	NA
ANKZF1	0.0383483028073719	-0.241412948407203	0.326	0.449	1	ANKZF1	NO	NA
NDUFA6-DT	0.0383499859153829	-0.140214651346901	0.091	0.184	1	NDUFA6-DT	NO	NA
NBPF11	0.0383837587780403	-0.154972013781204	0.174	0.265	1	NBPF11	NO	NA
GJB4	0.0383996939577293	0.270232113205722	0.318	0.245	1	GJB4	NO	NA
ARHGEF3	0.0384587137602199	-0.379846191167944	0.545	0.684	1	ARHGEF3	NO	NA
SAMD8	0.0384827926824436	-0.236938359494758	0.341	0.398	1	SAMD8	NO	NA
RAD1	0.0385934772237636	0.248669049865614	0.538	0.429	1	RAD1	NO	NA
SCLT1	0.0386100923621033	-0.371975003246785	0.379	0.541	1	SCLT1	NO	NA
AC005400.1	0.0386113083608005	-0.138706645250863	0.053	0.143	1	AC005400.1	NO	NA
TRIM26	0.038658475435943	-0.284868362628049	0.538	0.633	1	TRIM26	NO	NA
HYLS1	0.0386742417303864	0.12213916792647	0.136	0.051	1	HYLS1	NO	NA
TMEM106C	0.0387446270600595	0.371513480755162	0.765	0.755	1	TMEM106C	NO	NA
KRT8	0.038748941142447	-0.428822392063541	1	1	1	KRT8	NO	NA
MMACHC	0.0387687745178053	-0.13674992551672	0.091	0.173	1	MMACHC	NO	NA
ALAS1	0.0387840029179813	0.32042716261828	0.629	0.561	1	ALAS1	NO	NA
EPM2A	0.0388498212865023	-0.132238337443593	0.061	0.143	1	EPM2A	NO	NA
GPR35	0.0388643953768191	-0.301216979224009	0.561	0.622	1	GPR35	NO	NA
AC009107.2	0.0389370540976122	0.187159386633859	0.242	0.173	1	AC009107.2	NO	NA
MYB	0.038952783846093	-0.19875502722233	0.114	0.235	1	MYB	NO	NA
RALGDS	0.0389720467998479	-0.297676245512696	0.583	0.724	1	RALGDS	NO	NA
CRIPT	0.0389757816332894	0.302106980126605	0.765	0.796	1	CRIPT	NO	NA
CREB3L1	0.0390308591694232	-0.404665492134844	0.856	0.898	1	CREB3L1	NO	NA
S1PR4	0.0390684052871108	0.172876767450045	0.25	0.133	1	S1PR4	NO	NA
VIRMA	0.0391040547394733	-0.269046622578032	0.455	0.541	1	VIRMA	NO	NA
TMEM186	0.0391540502580622	0.172204663101008	0.303	0.194	1	TMEM186	NO	NA
ARL4C	0.0392228219770903	0.199339959334729	0.212	0.102	1	ARL4C	NO	NA
ALG3	0.0393062976285827	0.368805447051728	0.705	0.765	1	ALG3	NO	NA
VARS	0.0394202020258781	-0.296009288197534	0.545	0.673	1	VARS	NO	NA
ZNF844	0.0394656695619461	-0.486719088935273	0.008	0.286	1	ZNF844	NO	NA
FZD6	0.0394835699854773	-0.191852077635024	0.227	0.265	1	FZD6	NO	NA
PDCD6	0.0395104055967294	0.389398880817299	0.917	0.898	1	PDCD6	NO	NA
TIMM21	0.039604279052249	0.155180964227082	0.205	0.112	1	TIMM21	NO	NA
HOTAIRM1	0.0396709481419721	-0.247808766156172	0.311	0.408	1	HOTAIRM1	NO	NA
ABCF2	0.0396899791776364	-0.248657327821012	0.424	0.52	1	ABCF2	NO	NA
IPO13	0.0396909379647164	0.18551023097686	0.258	0.194	1	IPO13	NO	NA
PCDHB9	0.0397599669971698	-0.235048148908074	0.159	0.265	1	PCDHB9	NO	NA
IL33	0.0397638028989747	-0.352971205776776	0.235	0.367	1	IL33	NO	NA
Z93930.2	0.0398255735764103	-0.220133247384049	0.265	0.337	1	Z93930.2	NO	NA
CHPF2	0.0398369804040392	-0.277380257048275	0.538	0.673	1	CHPF2	NO	NA
AMZ2	0.0398738799645606	0.288194463407955	0.568	0.571	1	AMZ2	NO	NA
PRPF40B	0.0399178534763681	0.209901105581226	0.333	0.184	1	PRPF40B	NO	NA
MRC1	0.0399195344963876	-0.370918875546197	0.008	0.153	1	MRC1	NO	NA
APOLD1	0.0399442949508896	-0.186675754133217	0.144	0.235	1	APOLD1	NO	NA
RSPH1	0.0400054274316811	0.232018791477391	0.394	0.245	1	RSPH1	NO	NA
FOPNL	0.0400087849896703	-0.265194740262642	0.455	0.51	1	FOPNL	NO	NA
ZNF397	0.0400166156005004	-0.1749579579493	0.22	0.286	1	ZNF397	NO	NA
USP48	0.0400302797960236	-0.255361975165974	0.576	0.704	1	USP48	NO	NA
PPP1R8	0.0401528156241927	-0.226723869392278	0.424	0.541	1	PPP1R8	NO	NA
VPS37A	0.0401912228746367	-0.275416552628203	0.424	0.582	1	VPS37A	NO	NA
KCTD6	0.0402337950588887	0.151739045015543	0.22	0.133	1	KCTD6	NO	NA
HIRA	0.0403636609098861	-0.217851846035145	0.205	0.337	1	HIRA	NO	NA
SLC9A1	0.0403832793296827	0.331630716065576	0.591	0.541	1	SLC9A1	NO	NA
SGSH	0.0404799485592831	-0.161746511964609	0.189	0.286	1	SGSH	NO	NA
RFXANK	0.0405948385959995	0.33225337645982	0.652	0.643	1	RFXANK	NO	NA
AL162253.2	0.0406054348406736	0.118353668961662	0.136	0.051	1	AL162253.2	NO	NA
HDDC3	0.040610862957343	0.301183120064542	0.621	0.582	1	HDDC3	NO	NA
SSX2IP	0.040630638205654	-0.188186455846358	0.212	0.286	1	SSX2IP	NO	NA
MOCOS	0.0407138469158278	0.309733508122725	0.5	0.439	1	MOCOS	NO	NA
RNFT1-DT	0.0407361843651438	-0.100202391381625	0.038	0.102	1	RNFT1-DT	NO	NA
MBD3	0.04077421989369	-0.233150734877255	0.455	0.551	1	MBD3	NO	NA
RPS12	0.0407824145963968	0.436346425507111	1	1	1	RPS12	NO	NA
B3GNT9	0.040791190732444	-0.135110860017326	0.068	0.143	1	B3GNT9	NO	NA
ADPRH	0.0408452518270366	-0.121745747647148	0.076	0.133	1	ADPRH	NO	NA
PSMD13	0.0409301726351291	-0.313597060674991	0.72	0.827	1	PSMD13	NO	NA
BRF1	0.0409310200090084	-0.193543357265563	0.242	0.367	1	BRF1	NO	NA
PWWP3A	0.0409640805311758	0.250962775076966	0.508	0.48	1	PWWP3A	NO	NA
QTRT2	0.0410049620047224	-0.214457842557452	0.258	0.316	1	QTRT2	NO	NA
BX890604.2	0.0410577252407723	0.243910248096753	0.485	0.439	1	BX890604.2	NO	NA
CRLS1	0.0411284767916907	-0.299714795809786	0.576	0.755	1	CRLS1	NO	NA
PHGDH	0.0411354050152911	-0.236041266460619	0.136	0.122	1	PHGDH	NO	NA
STEAP1B	0.0411436657534996	-0.12979105571992	0.106	0.184	1	STEAP1B	NO	NA
WDR47	0.0411564193948355	-0.20383281545762	0.174	0.255	1	WDR47	NO	NA
FBXO16	0.0412083552502262	-0.26008504851067	0.212	0.265	1	FBXO16	NO	NA
MPP7	0.0412174343114395	-0.221263597217722	0.212	0.296	1	MPP7	NO	NA
EIF3I	0.0412931632501751	-0.376030601849516	0.826	0.908	1	EIF3I	NO	NA
ARMCX4	0.0413325018561789	-0.222576375272993	0.235	0.327	1	ARMCX4	NO	NA
PPP1R7	0.0413456124512109	0.351594755949675	0.712	0.755	1	PPP1R7	NO	NA
INKA2	0.0413873520275493	-0.115441630396702	0.053	0.112	1	INKA2	NO	NA
SZRD1	0.0414307697533668	0.316577853609931	0.689	0.714	1	SZRD1	NO	NA
ZBTB41	0.0414343184901633	-0.221983165758033	0.333	0.449	1	ZBTB41	NO	NA
ARL10	0.0414794634281477	-0.213058637175723	0.114	0.173	1	ARL10	NO	NA
AC100849.2	0.0414973025005485	0.116067307285553	0.106	0.02	1	AC100849.2	NO	NA
COPS3	0.0415052904182438	0.265130975462373	0.576	0.531	1	COPS3	NO	NA
TRUB1	0.0415228219526287	-0.158082625402838	0.167	0.255	1	TRUB1	NO	NA
PHF2	0.0415401876713314	-0.23809734990268	0.303	0.418	1	PHF2	NO	NA
CAPN5	0.0415723017016431	0.295152448916787	0.689	0.724	1	CAPN5	NO	NA
GLYCTK	0.041599903973129	0.237523410757967	0.417	0.327	1	GLYCTK	NO	NA
AC012645.3	0.0417761048821227	0.135328857106404	0.114	0.051	1	AC012645.3	NO	NA
TDP2	0.0417919132685549	-0.339306431424619	0.606	0.745	1	TDP2	NO	NA
EPM2AIP1	0.0417936442628875	-0.199259685435461	0.386	0.408	1	EPM2AIP1	NO	NA
CTPS1	0.0418615337673978	-0.2462807394346	0.265	0.337	1	CTPS1	NO	NA
PRPF3	0.0418772702234676	-0.242952874435321	0.371	0.449	1	PRPF3	NO	NA
SLC11A1	0.0418825379695123	-0.240994841878966	0.273	0.316	1	SLC11A1	NO	NA
AK9	0.0418879245056069	-0.182322475660428	0.22	0.296	1	AK9	NO	NA
CUL7	0.0419044244851219	-0.223604004564462	0.311	0.469	1	CUL7	NO	NA
TMEM88	0.0419113011909415	-0.150920100378448	0.121	0.245	1	TMEM88	NO	NA
ZNF335	0.0419461496338554	-0.273516889005286	0.326	0.459	1	ZNF335	NO	NA
CPS1	0.0419857798546817	0.658282540541284	0.205	0.071	1	CPS1	NO	NA
TBX3	0.042099200336177	0.199894190684134	0.273	0.173	1	TBX3	NO	NA
USF1	0.0421446134677347	-0.156168638379206	0.144	0.224	1	USF1	NO	NA
TRIM62	0.0421469813826024	0.162303577799345	0.174	0.061	1	TRIM62	NO	NA
ZNF718	0.0421647662119822	-0.109484502740924	0.053	0.133	1	ZNF718	NO	NA
GNG12-AS1	0.042170015803909	-0.244106861641837	0.098	0.163	1	GNG12-AS1	NO	NA
AC022916.1	0.0421815372707544	-0.103571173408456	0.045	0.122	1	AC022916.1	NO	NA
FICD	0.0421893230749861	-0.193543429524098	0.265	0.337	1	FICD	NO	NA
CSTF2T	0.0422111921284259	-0.205837455248555	0.25	0.357	1	CSTF2T	NO	NA
PTPN23	0.0422626272807843	-0.251311983412978	0.538	0.643	1	PTPN23	NO	NA
HOXA-AS3	0.0422956939703021	-0.162701489076217	0.144	0.224	1	HOXA-AS3	NO	NA
GRHPR	0.0423022227004384	0.356303204561764	0.773	0.827	1	GRHPR	NO	NA
UBE2A	0.042371880235517	0.319737557970758	0.727	0.755	1	UBE2A	NO	NA
NAAA	0.0424290519356365	-0.197013126930208	0.28	0.388	1	NAAA	NO	NA
MMEL1	0.0424301724225704	0.249422568513975	0.485	0.439	1	MMEL1	NO	NA
SMTN	0.0424809805087225	-0.275513416437274	0.523	0.653	1	SMTN	NO	NA
CUEDC2	0.0425496948759323	0.346560621917291	0.621	0.663	1	CUEDC2	NO	NA
ALS2CL	0.0425705751043683	0.274560710179558	0.545	0.459	1	ALS2CL	NO	NA
FBXO3	0.0425770578433916	-0.2466013016245	0.432	0.551	1	FBXO3	NO	NA
SMIM1	0.0426795726561305	0.169602493954585	0.242	0.163	1	SMIM1	NO	NA
QSOX2	0.0427776982189763	-0.142793204925173	0.129	0.224	1	QSOX2	NO	NA
AL592295.3	0.042818734237768	-0.109644014087293	0.045	0.112	1	AL592295.3	NO	NA
DECR1	0.0429216064647764	0.335507959638633	0.765	0.735	1	DECR1	NO	NA
SPIRE2	0.0429454704520534	-0.267661188076549	0.409	0.531	1	SPIRE2	NO	NA
POLR1A	0.0429516072286216	-0.217226326224462	0.311	0.408	1	POLR1A	NO	NA
ELOVL5	0.0429801078777324	-0.237403750597899	0.409	0.469	1	ELOVL5	NO	NA
SMDT1	0.0429899335269593	0.364140705209419	0.871	0.939	1	SMDT1	NO	NA
ARPP19	0.0429987355449517	-0.334311933281858	0.735	0.837	1	ARPP19	NO	NA
UBE2Z	0.0430478805760781	-0.279308155234104	0.659	0.755	1	UBE2Z	NO	NA
SUMF2	0.0430549120733022	-0.305559039446388	0.758	0.837	1	SUMF2	NO	NA
SPOPL	0.0431922176940793	-0.230445028603072	0.386	0.541	1	SPOPL	NO	NA
TOPORS	0.0432377794755659	-0.260482155120258	0.455	0.582	1	TOPORS	NO	NA
CDHR2	0.0432963668734607	0.347444397520151	0.705	0.592	1	CDHR2	NO	NA
SLC49A4	0.0433134424246885	-0.307697419757136	0.508	0.643	1	SLC49A4	NO	NA
KCNJ3	0.0434892007688096	0.129488263106455	0.121	0.051	1	KCNJ3	NO	NA
ZNF616	0.0435649445051136	-0.11484284610899	0.068	0.143	1	ZNF616	NO	NA
ZMPSTE24	0.0436134695693092	-0.229304653253748	0.523	0.643	1	ZMPSTE24	NO	NA
MFAP2	0.0437351197585777	0.32527329431393	0.106	0.122	1	MFAP2	NO	NA
PHOSPHO2	0.0437580193063174	-0.172887565452878	0.212	0.296	1	PHOSPHO2	NO	NA
AC104695.4	0.0438823014424997	-0.136283422527789	0.061	0.122	1	AC104695.4	NO	NA
DHTKD1	0.0438987925778382	-0.241882621250433	0.409	0.531	1	DHTKD1	NO	NA
BTN2A1	0.0439146377482615	-0.228045680775225	0.311	0.48	1	BTN2A1	NO	NA
AC090644.1	0.0439198453299801	-0.114674789911617	0.038	0.102	1	AC090644.1	NO	NA
LIN52	0.0439222546330689	-0.199960528106199	0.212	0.245	1	LIN52	NO	NA
TBL3	0.0439290498559141	0.254104239375808	0.508	0.418	1	TBL3	NO	NA
CEPT1	0.0439360894171727	-0.181772855914796	0.28	0.388	1	CEPT1	NO	NA
TGFBRAP1	0.0439671538293213	-0.224487477915295	0.417	0.582	1	TGFBRAP1	NO	NA
UGT2B7	0.0440267771474332	-0.250160344663197	0.25	0.357	1	UGT2B7	NO	NA
MTERF3	0.0440362005318869	-0.197872368439267	0.197	0.306	1	MTERF3	NO	NA
ACAP1	0.0440418764022891	0.114726360264441	0.182	0.071	1	ACAP1	NO	NA
AC091182.1	0.0441529720089264	-0.13231871018176	0.03	0.133	1	AC091182.1	NO	NA
EIF3H	0.0442034682276256	-0.401563983204849	0.894	0.918	1	EIF3H	NO	NA
PHLDA1	0.0442529874587618	-0.502764406305748	0.667	0.847	1	PHLDA1	NO	NA
ANK1	0.0442614924029311	-0.103552048477748	0.045	0.112	1	ANK1	NO	NA
IQCH	0.044371648713446	-0.193795467096078	0.136	0.245	1	IQCH	NO	NA
CPNE2	0.044374654750217	-0.229538224945226	0.273	0.449	1	CPNE2	NO	NA
SELENOT	0.0443755752125208	0.316778903591317	0.841	0.827	1	SELENOT	NO	NA
ZWINT	0.04442110884901	-0.205941811951603	0.121	0.163	1	ZWINT	NO	NA
ATAD3A	0.0444461242048454	-0.245514511834993	0.386	0.5	1	ATAD3A	NO	NA
CDKN2B-AS1	0.0445042532373786	-0.289414696551179	0.235	0.276	1	CDKN2B-AS1	NO	NA
TGFA	0.0445072435243563	0.293692376805885	0.492	0.367	1	TGFA	NO	NA
LRRC8D	0.0445933367407135	-0.217436519892809	0.258	0.378	1	LRRC8D	NO	NA
AC104170.1	0.044623993411521	-0.186136095353414	0.091	0.194	1	AC104170.1	NO	NA
VSIG10	0.0446537906570187	-0.304365435265174	0.47	0.592	1	VSIG10	NO	NA
GLRX	0.0446795720666261	0.408723665398766	0.886	0.888	1	GLRX	NO	NA
UNKL	0.044781069045712	-0.14131411300457	0.129	0.194	1	UNKL	NO	NA
MOSPD1	0.0448282666934478	-0.189405336571302	0.311	0.388	1	MOSPD1	NO	NA
ABCC4	0.0448565857603478	-0.127767932721736	0.136	0.163	1	ABCC4	NO	NA
RRP1B	0.0449081530189681	-0.230528183978721	0.402	0.51	1	RRP1B	NO	NA
ZNF525	0.0449474518096741	-0.127046585678154	0.068	0.143	1	ZNF525	NO	NA
RNF183	0.0449668208681685	0.194946260746117	0.242	0.143	1	RNF183	NO	NA
KIF3A	0.0449713722159329	-0.216628380399996	0.333	0.398	1	KIF3A	NO	NA
LINC00486	0.0450018959811255	-0.291551289052117	0.636	0.704	1	LINC00486	NO	NA
PF4	0.0450272657235596	0.272720650197069	0.356	0.204	1	PF4	NO	NA
TENM3	0.0450346721814876	0.187940055324812	0.114	0.061	1	TENM3	NO	NA
AEBP1	0.0451868187688206	0.733939101194981	0.136	0.214	1	AEBP1	NO	NA
RPS8	0.045189677654955	0.426475705260373	1	1	1	RPS8	NO	NA
C11orf96	0.0451958966317767	0.859709120422097	0.568	0.143	1	C11orf96	NO	NA
DYNLL2	0.0452168817576244	-0.261434543672641	0.508	0.602	1	DYNLL2	NO	NA
C6orf132	0.0452832707586709	-0.372462359105067	0.75	0.857	1	C6orf132	NO	NA
LYRM1	0.0452848315951489	-0.245357224628991	0.447	0.541	1	LYRM1	NO	NA
GCC2	0.0453243537547548	-0.386401150453402	0.765	0.888	1	GCC2	NO	NA
SPATA12	0.0453453192240949	-0.107119405116446	0.053	0.122	1	SPATA12	NO	NA
EXOC7	0.0454678553974366	-0.281341562359381	0.561	0.663	1	EXOC7	NO	NA
SPTSSB	0.0454739631882537	0.158102863800731	0.189	0.102	1	SPTSSB	NO	NA
AL358472.4	0.0455406266407987	0.15567594896888	0.189	0.102	1	AL358472.4	NO	NA
TTC14	0.0455907425984355	-0.240285895414941	0.295	0.398	1	TTC14	NO	NA
AC025154.2	0.045613237068267	0.225176654373715	0.265	0.133	1	AC025154.2	NO	NA
PORCN	0.0456485163818682	0.201263703186579	0.341	0.235	1	PORCN	NO	NA
GRPEL1	0.0456712379384504	0.268416114668743	0.591	0.49	1	GRPEL1	NO	NA
ELL	0.0456968462785209	-0.259442512399025	0.477	0.582	1	ELL	NO	NA
DNAJB4	0.0457564726020182	-0.203507160008793	0.159	0.184	1	DNAJB4	NO	NA
ZNF317	0.0457967914243329	-0.174238373812894	0.227	0.327	1	ZNF317	NO	NA
OSGEPL1	0.0458410600361716	-0.104906551026836	0.053	0.133	1	OSGEPL1	NO	NA
DEAF1	0.0459317848270361	0.263670269321147	0.561	0.52	1	DEAF1	NO	NA
LENG8-AS1	0.0460622269794785	-0.10933850511083	0.053	0.112	1	LENG8-AS1	NO	NA
KREMEN1	0.0461401027238771	-0.20236312874697	0.22	0.296	1	KREMEN1	NO	NA
ACVR1B	0.0461942627681646	-0.213532054545665	0.386	0.469	1	ACVR1B	NO	NA
ELMO3	0.0462404954792392	0.312116847967356	0.636	0.653	1	ELMO3	NO	NA
ZNF700	0.0462997257975497	-0.184137642518096	0.25	0.296	1	ZNF700	NO	NA
NBN	0.0463784762473052	-0.25234363224271	0.447	0.531	1	NBN	NO	NA
THOC3	0.0464398568536949	-0.215414535096716	0.303	0.429	1	THOC3	NO	NA
DLG2	0.0465006078384857	-0.211829973686381	0.098	0.143	1	DLG2	NO	NA
HMG20B	0.0465333674429446	-0.330028642576273	0.705	0.888	1	HMG20B	NO	NA
KANSL2	0.0465352043116678	-0.222301762626981	0.326	0.367	1	KANSL2	NO	NA
EVPL	0.0465400063641463	0.259397417054523	0.47	0.367	1	EVPL	NO	NA
PAAF1	0.0465958037612751	-0.193609387044137	0.227	0.316	1	PAAF1	NO	NA
PRDM10	0.0466343937255228	-0.171603681662383	0.159	0.224	1	PRDM10	NO	NA
IDI2-AS1	0.0467102542565709	-0.262298723236729	0.098	0.194	1	IDI2-AS1	NO	NA
PLA2G4F	0.0467483956032094	-0.106753224766494	0.053	0.122	1	PLA2G4F	NO	NA
P3H4	0.0467543112135502	-0.26657459589689	0.417	0.561	1	P3H4	NO	NA
CNFN	0.0467602699645841	0.184807351633138	0.227	0.122	1	CNFN	NO	NA
IL6R	0.0467699334148834	-0.215253781078885	0.265	0.255	1	IL6R	NO	NA
CD63	0.0467714323849814	-0.392940740948536	1	1	1	CD63	NO	NA
SPAG1	0.0467939842809893	0.285104664722734	0.644	0.582	1	SPAG1	NO	NA
AAMDC	0.0467941116213178	0.308973411545465	0.727	0.694	1	AAMDC	NO	NA
GSTZ1	0.0468217023094271	-0.3110298735197	0.439	0.622	1	GSTZ1	NO	NA
AC011379.1	0.0468517982885201	-0.211068688393331	0.174	0.194	1	AC011379.1	NO	NA
NOB1	0.0469317176904381	-0.34985119458978	0.606	0.816	1	NOB1	NO	NA
SAMD13	0.0469550276327517	0.167206486373216	0.242	0.143	1	SAMD13	NO	NA
TTI1	0.0469727534788522	-0.173939216008619	0.258	0.337	1	TTI1	NO	NA
ATP1A1	0.046986894090773	-0.344121172692968	0.871	0.929	1	ATP1A1	NO	NA
TRMT12	0.0470013862112476	0.177591665769111	0.25	0.163	1	TRMT12	NO	NA
AC008915.2	0.0470568144444478	0.18868189208526	0.28	0.163	1	AC008915.2	NO	NA
NBPF9	0.0470649155678998	-0.108821140135174	0.061	0.122	1	NBPF9	NO	NA
HOXA4	0.0470897347616941	0.129077904835942	0.114	0.051	1	HOXA4	NO	NA
FKBP11	0.0470906374523897	-0.466538361186955	0.659	0.837	1	FKBP11	NO	NA
AL139220.2	0.047126293922438	-0.138242135852556	0.03	0.122	1	AL139220.2	NO	NA
SEC22A	0.0471507003421956	-0.246820896821986	0.333	0.418	1	SEC22A	NO	NA
GPX8	0.0472745002989658	-0.279963640013788	0.394	0.52	1	GPX8	NO	NA
CRK	0.047356822559468	-0.306806767138505	0.614	0.765	1	CRK	NO	NA
HIST1H2BD	0.0473946277573382	-0.331259380525854	0.485	0.408	1	HIST1H2BD	NO	NA
SLC25A5	0.0474321228950653	0.416874755667247	0.917	0.939	1	SLC25A5	NO	NA
RETREG3	0.0474674787728453	-0.233350473855291	0.47	0.612	1	RETREG3	NO	NA
PTPRF	0.0474869877595254	-0.336362148239278	0.727	0.867	1	PTPRF	NO	NA
C4orf3	0.0475481110269003	0.38638158258652	0.841	0.908	1	C4orf3	NO	NA
TMEM177	0.0475502008734317	0.226183775144698	0.379	0.327	1	TMEM177	NO	NA
UMPS	0.0475633329707743	-0.267680825990462	0.47	0.561	1	UMPS	NO	NA
ARHGEF38-IT1	0.0476391959002076	-0.151881878093374	0.076	0.112	1	ARHGEF38-IT1	NO	NA
COPS2	0.047651103297664	-0.283669121573208	0.667	0.806	1	COPS2	NO	NA
MAN1A2	0.0476515863561623	-0.324500826424609	0.667	0.827	1	MAN1A2	NO	NA
UNC119B	0.0478649325871559	-0.179644769195155	0.205	0.286	1	UNC119B	NO	NA
PARP1	0.0478869084690469	-0.35585549936294	0.682	0.796	1	PARP1	NO	NA
PDCD6IP	0.0478990686218151	-0.357435616252037	0.742	0.867	1	PDCD6IP	NO	NA
PARP11	0.0479408941269666	-0.107735377085883	0.076	0.112	1	PARP11	NO	NA
ABHD14B	0.0480734592422905	0.372820462091579	0.765	0.816	1	ABHD14B	NO	NA
ANGPT2	0.0481341642932267	-0.144590026270116	0.045	0.112	1	ANGPT2	NO	NA
CCM2	0.0481417652578392	-0.30587935017219	0.545	0.612	1	CCM2	NO	NA
OFD1	0.0481767106380247	-0.294346286425265	0.606	0.714	1	OFD1	NO	NA
CASP2	0.048190468028489	-0.222956851650812	0.326	0.398	1	CASP2	NO	NA
TXN	0.0482205317916505	0.405445279210242	0.985	0.959	1	TXN	NO	NA
RHBDL2	0.0482524796212923	0.314157401798434	0.629	0.582	1	RHBDL2	NO	NA
ADCK2	0.0482667012303816	-0.242445383467531	0.402	0.52	1	ADCK2	NO	NA
RORC	0.0483371251094422	0.272105112899245	0.553	0.5	1	RORC	NO	NA
ZNF785	0.0483403351689035	-0.18531993543488	0.152	0.224	1	ZNF785	NO	NA
TIMM29	0.0483481098404335	-0.208811838142379	0.364	0.49	1	TIMM29	NO	NA
ATG14	0.0484462932228385	-0.237657154507121	0.364	0.418	1	ATG14	NO	NA
EVA1A	0.0484948596623237	-0.156511730267335	0.076	0.143	1	EVA1A	NO	NA
ZPR1	0.0486156297166263	0.30119159323062	0.659	0.602	1	ZPR1	NO	NA
METTL4	0.048639794837413	0.211850481969776	0.348	0.255	1	METTL4	NO	NA
LAMTOR1	0.048688688920801	0.370542599615469	0.864	0.878	1	LAMTOR1	NO	NA
ZNF605	0.0487298165028149	-0.17297674028901	0.152	0.265	1	ZNF605	NO	NA
CDKN2C	0.0487733101486733	-0.194430332062388	0.121	0.265	1	CDKN2C	NO	NA
FZD3	0.0488618172577858	-0.234909466794483	0.25	0.388	1	FZD3	NO	NA
PCBP3	0.0488831452469981	-0.116794959452388	0.091	0.112	1	PCBP3	NO	NA
CERS5	0.0488872445882497	-0.211249846078965	0.379	0.48	1	CERS5	NO	NA
CES3	0.048902782642954	-0.159025411360638	0.167	0.265	1	CES3	NO	NA
COQ3	0.0489052439595219	-0.158569907175097	0.106	0.184	1	COQ3	NO	NA
SYNJ1	0.0489454615928426	-0.164637569328412	0.167	0.224	1	SYNJ1	NO	NA
ST6GALNAC2	0.0489655430522036	-0.153926573960909	0.068	0.133	1	ST6GALNAC2	NO	NA
WDR66	0.0490184593224216	-0.13121578362099	0.068	0.153	1	WDR66	NO	NA
GEMIN4	0.0490670869124197	-0.144966728829398	0.167	0.224	1	GEMIN4	NO	NA
PRRG2	0.04908636196211	0.237953725053793	0.462	0.378	1	PRRG2	NO	NA
LOXL1	0.0491203458939752	0.333206296131717	0.295	0.214	1	LOXL1	NO	NA
LINC01426	0.0491378897255687	-0.131840311806894	0.091	0.153	1	LINC01426	NO	NA
GET1	0.0491789740775891	0.254877309110374	0.515	0.459	1	GET1	NO	NA
VPS35L	0.0492996249535461	-0.27831357362484	0.394	0.398	1	VPS35L	NO	NA
CDC42EP5	0.04939710858645	-0.40202701678247	0.765	0.939	1	CDC42EP5	NO	NA
EFCAB7	0.049453586337461	-0.100110589258357	0.045	0.112	1	EFCAB7	NO	NA
AC010618.3	0.0494550342459726	-0.124111085593121	0.053	0.112	1	AC010618.3	NO	NA
HYOU1	0.0495106817182195	-0.309410656960541	0.576	0.694	1	HYOU1	NO	NA
CA12	0.049608894493688	-0.315973775856986	0.379	0.582	1	CA12	NO	NA
AL590617.2	0.0496500029485526	-0.127418274688348	0.083	0.163	1	AL590617.2	NO	NA
AC090015.1	0.0497440611807484	-0.424107094974092	0.212	0.306	1	AC090015.1	NO	NA
THAP5	0.0498123063202456	-0.210427886633274	0.356	0.449	1	THAP5	NO	NA
AL135925.1	0.0498989950859585	-0.149473964334235	0.106	0.184	1	AL135925.1	NO	NA
PRPF18	0.0499132811365022	-0.24147843149811	0.5	0.653	1	PRPF18	NO	NA
POMGNT2	0.0499292561662811	-0.110484470450224	0.068	0.143	1	POMGNT2	NO	NA
DNAJC10	0.0499850634660305	-0.340510210002301	0.773	0.857	1	DNAJC10	NO	NA
ZNF354A	0.0499928235140334	-0.160711485052916	0.174	0.245	1	ZNF354A	NO	NA
HTRA1	0.0500252863764847	0.749439884899435	0.144	0.102	1	HTRA1	NO	NA
MBD4	0.0500465668946438	0.295226312248881	0.606	0.541	1	MBD4	NO	NA
AARSD1	0.0501372467139995	-0.2455677304537	0.47	0.592	1	AARSD1	NO	NA
USP38	0.0501385888915495	-0.246787221472084	0.371	0.5	1	USP38	NO	NA
ZFHX2-AS1	0.0501990217006513	-0.108995221190624	0.045	0.112	1	ZFHX2-AS1	NO	NA
EIF2AK2	0.0502077618391212	-0.307546122563673	0.576	0.714	1	EIF2AK2	NO	NA
MVK	0.0502258024454963	-0.201273114224043	0.22	0.327	1	MVK	NO	NA
TRABD2A	0.0502728403536213	-0.206630020176445	0.227	0.316	1	TRABD2A	NO	NA
NR1D2	0.0502748620975068	-0.296822264065734	0.402	0.439	1	NR1D2	NO	NA
TRIM56	0.0502833732460849	-0.29839216230996	0.598	0.684	1	TRIM56	NO	NA
PLXNA2	0.0503022171765875	-0.320043317987517	0.583	0.622	1	PLXNA2	NO	NA
EIF3E	0.0503028117426182	-0.388678003063258	0.871	0.939	1	EIF3E	NO	NA
SLC37A1	0.0503363975622529	-0.273341403460001	0.682	0.755	1	SLC37A1	NO	NA
SEMA4A	0.0503617843361674	-0.533022316202641	0.561	0.714	1	SEMA4A	NO	NA
UBAC2-AS1	0.0504089192691798	0.130070600313905	0.167	0.071	1	UBAC2-AS1	NO	NA
DGUOK-AS1	0.0504381476221218	-0.177367748142936	0.182	0.235	1	DGUOK-AS1	NO	NA
PDRG1	0.0504709856139935	-0.193695321219433	0.235	0.286	1	PDRG1	NO	NA
TUBB	0.0505009033308457	-0.436949050955261	0.894	0.867	1	TUBB	NO	NA
SPA17	0.0505066332284417	0.185601363038461	0.417	0.255	1	SPA17	NO	NA
ZNRD1	0.050586425878808	-0.328180410133073	0.697	0.827	1	ZNRD1	NO	NA
NVL	0.0506400309877622	-0.226348989806372	0.348	0.418	1	NVL	NO	NA
ZDHHC2	0.0506737430306697	0.297245254265148	0.652	0.582	1	ZDHHC2	NO	NA
H1F0	0.0507359141115901	-0.353422744733775	0.803	0.827	1	H1F0	NO	NA
ZC3H6	0.0507382633907628	-0.249306095053969	0.371	0.48	1	ZC3H6	NO	NA
OVOL1	0.0508087436986733	-0.279185976223132	0.333	0.367	1	OVOL1	NO	NA
PDZD2	0.0508146503926629	-0.147820407947088	0.152	0.194	1	PDZD2	NO	NA
CDC16	0.0508594698730451	-0.27326771005014	0.576	0.704	1	CDC16	NO	NA
SYF2	0.0509144140902002	0.329888833241176	0.826	0.847	1	SYF2	NO	NA
GTF2H2C	0.0509150074583286	-0.168099455049769	0.144	0.173	1	GTF2H2C	NO	NA
FAM122B	0.0509753620819054	-0.201519015454041	0.227	0.347	1	FAM122B	NO	NA
HEATR3	0.0509817568493609	-0.122416809144312	0.068	0.163	1	HEATR3	NO	NA
COX7A2	0.0510740168093762	0.394808318146876	0.932	0.949	1	COX7A2	NO	NA
KCND3	0.0511686654513268	0.145918603316178	0.174	0.051	1	KCND3	NO	NA
IKBKB	0.0511711297337014	-0.245620628044313	0.424	0.49	1	IKBKB	NO	NA
MLKL	0.0512342268274465	-0.239197288670393	0.348	0.449	1	MLKL	NO	NA
APOBEC3F	0.0512655012181124	-0.115477170864108	0.076	0.143	1	APOBEC3F	NO	NA
EXOSC10	0.0512747327919177	-0.231925561084282	0.439	0.531	1	EXOSC10	NO	NA
CCDC153	0.0513256248816389	0.116884378747486	0.136	0.061	1	CCDC153	NO	NA
CARD11	0.0513508387575067	-0.428544625697383	0.576	0.602	1	CARD11	NO	NA
GCLM	0.0513560376294839	-0.258168247164959	0.356	0.418	1	GCLM	NO	NA
ANGPTL4	0.0513839936913736	0.424132501730666	0.348	0.235	1	ANGPTL4	NO	NA
DERA	0.051521259983197	-0.315275371343712	0.689	0.735	1	DERA	NO	NA
TRIM66	0.0516509268193026	-0.147534020304234	0.121	0.204	1	TRIM66	NO	NA
ZNF333	0.0516835110631871	-0.129032351661849	0.098	0.143	1	ZNF333	NO	NA
CENPF	0.0517820682836015	-0.346328172113821	0.023	0.153	1	CENPF	NO	NA
NDUFA8	0.0518236539669759	0.349444310411964	0.765	0.847	1	NDUFA8	NO	NA
CUL4B	0.0518259721900229	-0.204054099955866	0.295	0.408	1	CUL4B	NO	NA
PPM1M	0.0519099409597007	0.128955586224105	0.174	0.092	1	PPM1M	NO	NA
ACER2	0.0519216399401483	-0.309309215714234	0.152	0.184	1	ACER2	NO	NA
ARSG	0.051944134012159	-0.170484602800357	0.152	0.245	1	ARSG	NO	NA
TRDMT1	0.0519919739453074	-0.12494258235229	0.076	0.153	1	TRDMT1	NO	NA
SSTR1	0.0520113176673226	0.165533377246382	0.265	0.122	1	SSTR1	NO	NA
IFIT2	0.0520705860139246	-0.119848421544944	0.083	0.133	1	IFIT2	NO	NA
TBC1D24	0.0520732032366331	-0.15472690332568	0.144	0.235	1	TBC1D24	NO	NA
SMIM8	0.0521454495637508	-0.191259821243883	0.242	0.347	1	SMIM8	NO	NA
VIPR1	0.0521598138767144	-0.233355287659326	0.371	0.459	1	VIPR1	NO	NA
PUS10	0.0521808382418159	-0.126810564760904	0.106	0.204	1	PUS10	NO	NA
ZBTB5	0.0521835845691553	-0.165601879398082	0.182	0.265	1	ZBTB5	NO	NA
MBNL3	0.052198578243686	-0.176921616278043	0.235	0.316	1	MBNL3	NO	NA
ZNF697	0.0522462934972585	-0.160671932115429	0.167	0.245	1	ZNF697	NO	NA
CINP	0.0522616863823099	0.323267687215787	0.712	0.633	1	CINP	NO	NA
TAOK2	0.0522714625873692	0.211129836396241	0.379	0.306	1	TAOK2	NO	NA
METRNL	0.0522916273886654	0.302075570524915	0.697	0.633	1	METRNL	NO	NA
AC005920.1	0.052310392270991	-0.284372649251203	0.114	0.122	1	AC005920.1	NO	NA
KIAA1257	0.052377260195256	-0.204416960884781	0.159	0.173	1	KIAA1257	NO	NA
ANKRD26	0.0523976318162494	-0.194898645168395	0.242	0.316	1	ANKRD26	NO	NA
RPS2	0.052420996009456	-0.4297174584296	1	1	1	RPS2	NO	NA
DICER1-AS1	0.0524271169466023	-0.146623985524544	0.083	0.173	1	DICER1-AS1	NO	NA
C1orf174	0.0524643771946162	-0.222505050072207	0.371	0.408	1	C1orf174	NO	NA
H3F3A	0.0525352141961794	0.384565049698329	1	0.969	1	H3F3A	NO	NA
RNF223	0.0526573507650068	0.257658707147962	0.447	0.306	1	RNF223	NO	NA
STX2	0.0526672658579862	-0.184932059465666	0.189	0.245	1	STX2	NO	NA
GRK2	0.0527022510522865	-0.317865251976063	0.659	0.867	1	GRK2	NO	NA
MRPL53	0.0527118088241751	0.141590750783287	0.174	0.092	1	MRPL53	NO	NA
VPS8	0.0527479252147143	-0.263934994341769	0.47	0.551	1	VPS8	NO	NA
USF2	0.0527668843396461	0.295901609846404	0.667	0.714	1	USF2	NO	NA
TRIB3	0.0528484735229302	-0.163325242993122	0.174	0.235	1	TRIB3	NO	NA
GYG2	0.0528763679790263	0.106306197902437	0.121	0.041	1	GYG2	NO	NA
TMEM184B	0.0530371687302632	-0.315066400316606	0.614	0.735	1	TMEM184B	NO	NA
DOT1L	0.0530437504589018	-0.248430225676182	0.417	0.49	1	DOT1L	NO	NA
SREBF2-AS1	0.0530516611577614	0.114078503934019	0.106	0.041	1	SREBF2-AS1	NO	NA
F3	0.0530733296532891	-0.383741396143262	0.932	0.888	1	F3	NO	NA
ZYG11B	0.0532262320561971	-0.241912829775869	0.394	0.469	1	ZYG11B	NO	NA
ASB16-AS1	0.0533027611137293	0.151438203995653	0.197	0.133	1	ASB16-AS1	NO	NA
ABHD18	0.0533790984380634	-0.235155996242302	0.364	0.48	1	ABHD18	NO	NA
SLC40A1	0.0533795554133216	-0.364941681723784	0.758	0.816	1	SLC40A1	NO	NA
AL627422.2	0.0534647615090937	-0.154656757284212	0.098	0.184	1	AL627422.2	NO	NA
SHC2	0.0534749784014067	0.316988056992623	0.515	0.337	1	SHC2	NO	NA
AC008569.1	0.0535460981973607	-0.202763225545901	0.159	0.224	1	AC008569.1	NO	NA
TIAM2	0.0536142494985547	-0.244689183225777	0.348	0.408	1	TIAM2	NO	NA
METTL8	0.0536249033630387	-0.234611433530886	0.28	0.378	1	METTL8	NO	NA
AL163953.1	0.0536686377771418	-0.109982017273101	0.061	0.122	1	AL163953.1	NO	NA
TRIM11	0.0536880871875462	-0.244610334724341	0.447	0.561	1	TRIM11	NO	NA
MEAK7	0.0536943123050934	0.240602463030205	0.455	0.398	1	MEAK7	NO	NA
ENTPD3	0.0537324387410082	0.180136444329227	0.265	0.184	1	ENTPD3	NO	NA
AKAP11	0.0538090732062763	-0.24997355116659	0.561	0.684	1	AKAP11	NO	NA
NDUFA12	0.0538436538179208	0.365858649887761	0.917	0.888	1	NDUFA12	NO	NA
LINC00469	0.0539887558832365	-0.160766764396078	0.045	0.122	1	LINC00469	NO	NA
C11orf98	0.0540170751697135	0.0997515734266113	0.106	0.031	1	C11orf98	NO	NA
SLC25A37	0.0540770507944223	-0.299044949763194	0.583	0.633	1	SLC25A37	NO	NA
AC114488.1	0.0541132360090108	0.111150972442788	0.129	0.051	1	AC114488.1	NO	NA
EIF1	0.0541333529650572	0.370867762855423	1	0.99	1	EIF1	NO	NA
KCTD11	0.0542280310486382	0.361140287171417	0.545	0.449	1	KCTD11	NO	NA
NOP56	0.0542906835482414	-0.305967008411314	0.606	0.724	1	NOP56	NO	NA
CHST14	0.0543176430667129	0.129997558375541	0.189	0.102	1	CHST14	NO	NA
EMC4	0.0543570776573269	0.347155737479904	0.803	0.847	1	EMC4	NO	NA
FSIP2-AS1	0.0543883618417763	-0.168464272263411	0.045	0.102	1	FSIP2-AS1	NO	NA
MRPS33	0.0544148694536421	-0.340445866711742	0.742	0.867	1	MRPS33	NO	NA
BBS10	0.0544281537179954	-0.0985389326641724	0.053	0.112	1	BBS10	NO	NA
ARPC1A	0.0544889763353835	-0.37742116443216	0.871	0.918	1	ARPC1A	NO	NA
GPR180	0.0544966806708419	-0.234240790730807	0.288	0.367	1	GPR180	NO	NA
SUOX	0.054542314980465	0.201769371168102	0.394	0.316	1	SUOX	NO	NA
TTBK2	0.0547800219643077	-0.160860769375469	0.159	0.255	1	TTBK2	NO	NA
BRD3OS	0.0548090842499505	0.142044302695905	0.235	0.143	1	BRD3OS	NO	NA
TGDS	0.0548244484285573	-0.208641406012881	0.265	0.357	1	TGDS	NO	NA
LRFN4	0.054875745959669	0.298518053662976	0.508	0.48	1	LRFN4	NO	NA
AC010210.1	0.0548757810967107	-0.133880358359977	0.083	0.143	1	AC010210.1	NO	NA
DUXAP8	0.0549279169747096	-0.11466349269327	0.076	0.143	1	DUXAP8	NO	NA
LINC00339	0.0549538543396797	-0.139221398421347	0.106	0.143	1	LINC00339	NO	NA
MARF1	0.0549886219326723	-0.254096070719752	0.508	0.561	1	MARF1	NO	NA
TOMM7	0.0549974028235196	0.358710710598054	1	0.98	1	TOMM7	NO	NA
TKFC	0.0550343298486975	0.234659256814603	0.477	0.459	1	TKFC	NO	NA
NDUFV1	0.0552152163358345	0.345502421178205	0.818	0.847	1	NDUFV1	NO	NA
AL162377.1	0.0552379628023662	0.146866124682878	0.152	0.061	1	AL162377.1	NO	NA
FEN1	0.0552671915252127	-0.188075362283716	0.182	0.296	1	FEN1	NO	NA
USP5	0.055330639156927	-0.221479207270568	0.364	0.418	1	USP5	NO	NA
IGSF8	0.0553705663519224	0.302672232346388	0.758	0.745	1	IGSF8	NO	NA
PTGER1	0.0554346369846821	0.18669028845944	0.22	0.071	1	PTGER1	NO	NA
SCD	0.0554601442018191	-0.296848876964462	0.386	0.439	1	SCD	NO	NA
LY6G5B	0.055476497513985	-0.103088538854273	0.038	0.102	1	LY6G5B	NO	NA
TP53INP2	0.0554868665972344	-0.261973581251186	0.485	0.582	1	TP53INP2	NO	NA
KCTD9	0.0555244030919069	-0.228469169495997	0.477	0.541	1	KCTD9	NO	NA
SAMD4A	0.055551843334741	-0.390259735310632	0.492	0.388	1	SAMD4A	NO	NA
COA4	0.0555711738643993	0.357148238067261	0.78	0.816	1	COA4	NO	NA
OTUB2	0.0555907922311952	0.199522496818636	0.318	0.265	1	OTUB2	NO	NA
LINC00641	0.0556219365216179	-0.141404283360158	0.098	0.184	1	LINC00641	NO	NA
BMP8B	0.0557821118340615	-0.115620824001384	0.061	0.102	1	BMP8B	NO	NA
SLC25A51	0.0558886818792826	-0.232364193429918	0.333	0.459	1	SLC25A51	NO	NA
GPRIN2	0.0559090337146443	0.184153144985893	0.28	0.173	1	GPRIN2	NO	NA
IL20RB	0.0559133397015574	-0.126072861040363	0.091	0.184	1	IL20RB	NO	NA
C7orf31	0.0559728751078138	-0.120667144572699	0.076	0.143	1	C7orf31	NO	NA
MTHFSD	0.0560087150691688	-0.159551510787485	0.189	0.255	1	MTHFSD	NO	NA
NUBP2	0.0560239596180306	0.307339279640504	0.697	0.684	1	NUBP2	NO	NA
NUP210L	0.0560644116155136	-0.100855755837452	0.038	0.112	1	NUP210L	NO	NA
PRXL2A	0.0560704660383665	0.331134746492045	0.72	0.806	1	PRXL2A	NO	NA
ZSWIM7	0.0562133219414631	0.290787279301712	0.682	0.714	1	ZSWIM7	NO	NA
ZNF717	0.0562391682662357	0.16828528456538	0.273	0.214	1	ZNF717	NO	NA
UBTF	0.0562415215286668	-0.276361904905732	0.53	0.643	1	UBTF	NO	NA
TSPAN3	0.0562635190412079	0.322735403506422	0.955	0.898	1	TSPAN3	NO	NA
CHMP5	0.0563279105421271	0.330791485652252	0.924	0.827	1	CHMP5	NO	NA
PLEKHB1	0.056349691283543	-0.270929756161708	0.371	0.49	1	PLEKHB1	NO	NA
MTA3	0.0563899716558505	-0.249058142745753	0.636	0.684	1	MTA3	NO	NA
RPLP2	0.0563954823555055	0.382380675308943	1	0.99	1	RPLP2	NO	NA
SOCS4	0.0564846201042338	0.235885708916934	0.455	0.408	1	SOCS4	NO	NA
TIMELESS	0.0564999738717007	-0.12370738922744	0.114	0.173	1	TIMELESS	NO	NA
MT-ND5	0.056583045481566	-0.485449905189005	0.856	0.949	1	MT-ND5	NO	NA
CIRBP	0.0567060054293172	-0.338630503128879	0.886	0.959	1	CIRBP	NO	NA
CDC34	0.056724716200202	-0.33329858952597	0.705	0.806	1	CDC34	NO	NA
EIF5B	0.0568234532154348	0.335642937405619	0.833	0.888	1	EIF5B	NO	NA
LRRC45	0.0569970055599825	0.223735482590144	0.273	0.214	1	LRRC45	NO	NA
ZADH2	0.0570061747032153	0.249902293178162	0.515	0.398	1	ZADH2	NO	NA
AC234582.1	0.0570934407241587	0.110220210804057	0.106	0.041	1	AC234582.1	NO	NA
THAP1	0.0570952257715671	-0.202163561851274	0.227	0.286	1	THAP1	NO	NA
TMEM232	0.0571090629182001	0.130226725424181	0.167	0.061	1	TMEM232	NO	NA
AC078846.1	0.0571621744303067	0.122592052207013	0.174	0.082	1	AC078846.1	NO	NA
CDK16	0.0572245651693324	0.296350223001821	0.682	0.643	1	CDK16	NO	NA
ARFGAP3	0.057350757293725	-0.348311259715203	0.803	0.857	1	ARFGAP3	NO	NA
RWDD3	0.0573581621031835	-0.239146277025247	0.409	0.592	1	RWDD3	NO	NA
ELP6	0.0574513373703875	-0.222925302677002	0.455	0.541	1	ELP6	NO	NA
ZC3HC1	0.0575265977250297	-0.180187926612318	0.205	0.286	1	ZC3HC1	NO	NA
RRS1	0.0575857216319678	-0.218671110297714	0.258	0.378	1	RRS1	NO	NA
BRWD3	0.0576955813336507	-0.240463015771845	0.402	0.418	1	BRWD3	NO	NA
AL035458.2	0.057803831215194	-0.174505548687303	0.098	0.122	1	AL035458.2	NO	NA
CCDC9	0.0578296196130869	-0.223253574730724	0.379	0.429	1	CCDC9	NO	NA
RIMKLA	0.0578459516764924	0.180297041844509	0.265	0.184	1	RIMKLA	NO	NA
TLCD5	0.0578894548628096	0.163885924099324	0.265	0.184	1	TLCD5	NO	NA
FAS	0.0579784523904548	0.237558642524085	0.379	0.214	1	FAS	NO	NA
SLC25A20	0.0580284444715424	0.124891923919008	0.182	0.082	1	SLC25A20	NO	NA
BMPR1A	0.0580623798553279	-0.301336930618263	0.364	0.449	1	BMPR1A	NO	NA
RORA	0.0580687625691764	-0.48511254057812	0.061	0.102	1	RORA	NO	NA
SNX33	0.0581176551984467	0.180938621025331	0.409	0.265	1	SNX33	NO	NA
MOCS2	0.0581212189059298	0.258947424928012	0.545	0.531	1	MOCS2	NO	NA
PLPPR2	0.0582001240760663	0.16925531326866	0.25	0.122	1	PLPPR2	NO	NA
TDRD5	0.0582843190075111	-0.102991537851916	0.045	0.102	1	TDRD5	NO	NA
TMEM167B	0.05829853550308	-0.241574137572003	0.477	0.582	1	TMEM167B	NO	NA
ZC3H18	0.0583654268350289	-0.25565593153281	0.439	0.622	1	ZC3H18	NO	NA
SPAG16	0.0584040423889409	-0.246756747991063	0.576	0.694	1	SPAG16	NO	NA
PGPEP1	0.0584193678690964	0.23536288649424	0.53	0.388	1	PGPEP1	NO	NA
OGFRL1	0.0585613660465045	-0.185038046126823	0.227	0.245	1	OGFRL1	NO	NA
TONSL	0.0587168594298524	0.194196856329901	0.25	0.163	1	TONSL	NO	NA
RBM15-AS1	0.0588002347721864	0.117268120528556	0.159	0.071	1	RBM15-AS1	NO	NA
E2F3	0.0588053117438668	-0.264505447277642	0.485	0.52	1	E2F3	NO	NA
UVSSA	0.0588184429633431	-0.160360907280508	0.174	0.286	1	UVSSA	NO	NA
CABIN1	0.0588843410233814	-0.265832516150564	0.424	0.622	1	CABIN1	NO	NA
GSTO1	0.0588932172439972	0.349791732793166	0.788	0.878	1	GSTO1	NO	NA
RFC4	0.0589785045920754	-0.211469926822127	0.167	0.265	1	RFC4	NO	NA
SRM	0.0589908195836608	0.414389104413587	0.72	0.765	1	SRM	NO	NA
ODF3B	0.0590481690429524	0.315192489073895	0.644	0.622	1	ODF3B	NO	NA
PFKP	0.0590963904861568	-0.318468482158907	0.735	0.847	1	PFKP	NO	NA
TCF7	0.0591082240681196	-0.214440325011032	0.235	0.347	1	TCF7	NO	NA
CC2D1B	0.0591109572094921	-0.178674360944604	0.25	0.347	1	CC2D1B	NO	NA
PYM1	0.0591199346375531	-0.272741345023202	0.614	0.755	1	PYM1	NO	NA
LINC00511	0.0591863168322123	-0.501210894252299	0.742	0.837	1	LINC00511	NO	NA
PSMD3	0.0592675069095132	-0.307608582604159	0.629	0.796	1	PSMD3	NO	NA
ADRB2	0.0592707391253552	0.137590660645715	0.189	0.092	1	ADRB2	NO	NA
INPP4B	0.0593244612081875	-0.43487138051824	0.735	0.673	1	INPP4B	NO	NA
PLEKHG1	0.0593349593757925	-0.42525977758491	0.621	0.694	1	PLEKHG1	NO	NA
CCNG1	0.0593802764411101	-0.272378321436475	0.598	0.776	1	CCNG1	NO	NA
ZC3HAV1L	0.0594087121378404	-0.0892550331438899	0.038	0.102	1	ZC3HAV1L	NO	NA
PTP4A2	0.0594297570494385	-0.354898039377513	0.856	0.908	1	PTP4A2	NO	NA
STAP2	0.0594902770256374	0.366118906615241	0.727	0.837	1	STAP2	NO	NA
EED	0.0596438391120837	-0.182842946418474	0.28	0.388	1	EED	NO	NA
CYREN	0.0597105044997602	-0.222112988507156	0.47	0.602	1	CYREN	NO	NA
CRELD2	0.0598256681222617	0.370526876341755	0.735	0.755	1	CRELD2	NO	NA
TRPV1	0.0598948934263076	-0.105019154979379	0.061	0.133	1	TRPV1	NO	NA
ANKRD40CL	0.0599711557371726	-0.213898550821271	0.167	0.316	1	ANKRD40CL	NO	NA
CREBRF	0.059976752061078	-0.26997224204157	0.598	0.694	1	CREBRF	NO	NA
AC097376.3	0.0600023693146276	-0.288548972113064	0.402	0.5	1	AC097376.3	NO	NA
CCND2	0.0600177755674563	-0.332008514509484	0.083	0.153	1	CCND2	NO	NA
MDC1	0.0600361336668187	-0.17793273941077	0.167	0.286	1	MDC1	NO	NA
PSMB2	0.0600704496031777	0.349296902899576	0.856	0.857	1	PSMB2	NO	NA
CHMP4C	0.0600857957502556	-0.273609559430228	0.598	0.694	1	CHMP4C	NO	NA
CASZ1	0.0601075244319718	-0.306939954842803	0.591	0.663	1	CASZ1	NO	NA
AL109811.2	0.0602174847279969	-0.0925398201551671	0.045	0.112	1	AL109811.2	NO	NA
PPP2R5D	0.0602253878062871	0.160097045390029	0.25	0.153	1	PPP2R5D	NO	NA
RANBP6	0.0602266854693526	-0.159900354025169	0.189	0.235	1	RANBP6	NO	NA
CDK3	0.0602367601911772	-0.120488684674309	0.076	0.163	1	CDK3	NO	NA
HARS	0.0603426128330036	-0.224839596712366	0.515	0.684	1	HARS	NO	NA
AP006621.3	0.0604942131040228	0.133525031300401	0.197	0.071	1	AP006621.3	NO	NA
SEM1	0.060527588906362	0.352096288451142	0.947	0.969	1	SEM1	NO	NA
USP28	0.0605785665928155	-0.162327749804174	0.136	0.224	1	USP28	NO	NA
HSPA14.1	0.0606175244897601	-0.207826925766294	0.371	0.48	1	HSPA14.1	NO	NA
NBEAL2	0.0606196242880811	0.328485352096744	0.614	0.592	1	NBEAL2	NO	NA
RAI1	0.0606205145782849	0.233138940622103	0.515	0.367	1	RAI1	NO	NA
ANXA1	0.0606343908873082	-0.409512949145032	0.947	0.929	1	ANXA1	NO	NA
MPG	0.0606474424971341	0.372987695729795	0.818	0.908	1	MPG	NO	NA
USP1	0.0606679971980317	-0.269680369759813	0.485	0.612	1	USP1	NO	NA
MDM1	0.0607045989923075	-0.127289572879091	0.114	0.204	1	MDM1	NO	NA
GBP3	0.0607076653321989	0.288980709338907	0.682	0.571	1	GBP3	NO	NA
BRINP3	0.060738009455591	-0.400957924903086	0.523	0.633	1	BRINP3	NO	NA
MLF2	0.0607529240383588	0.353551351829421	0.856	0.898	1	MLF2	NO	NA
SH2D2A	0.0608046236587599	0.11074213456547	0.121	0.061	1	SH2D2A	NO	NA
C5orf51	0.0608356041907403	0.176176931556688	0.356	0.265	1	C5orf51	NO	NA
RIPK4	0.0609293363146038	-0.315313479760729	0.47	0.571	1	RIPK4	NO	NA
LRP6	0.0610019531202084	-0.252599237296386	0.341	0.388	1	LRP6	NO	NA
ATP6AP1L	0.0610217481998149	-0.1598801814074	0.068	0.163	1	ATP6AP1L	NO	NA
LINC02363	0.0610349351041618	-0.204719549296539	0.182	0.276	1	LINC02363	NO	NA
SLC44A4	0.0610695745979849	-0.306164195670326	0.917	0.908	1	SLC44A4	NO	NA
RABGGTA	0.0611910139136679	0.285198147037441	0.636	0.541	1	RABGGTA	NO	NA
ZCCHC10	0.0612421736851367	0.276226913008342	0.644	0.612	1	ZCCHC10	NO	NA
CHST7	0.0612906656775792	-0.102949994576253	0.068	0.122	1	CHST7	NO	NA
NIPAL1	0.0613701934451185	-0.270264534467652	0.508	0.612	1	NIPAL1	NO	NA
GLB1	0.0613925695912279	-0.253519879281229	0.659	0.735	1	GLB1	NO	NA
EPDR1	0.0613996539228705	-0.190388238535307	0.129	0.235	1	EPDR1	NO	NA
E2F5	0.0614302021187651	-0.214042186575222	0.273	0.439	1	E2F5	NO	NA
SPTLC3	0.0614638047771708	0.145056268668772	0.227	0.122	1	SPTLC3	NO	NA
ZSCAN32	0.0614993019661515	-0.131927143965889	0.106	0.163	1	ZSCAN32	NO	NA
PRAF2	0.061778047613904	0.179570455510653	0.288	0.173	1	PRAF2	NO	NA
EIF4E3	0.0617947765294181	-0.199589156525001	0.402	0.51	1	EIF4E3	NO	NA
INPP5F	0.061798791193967	0.22687628081244	0.409	0.296	1	INPP5F	NO	NA
MAOA	0.061809867423309	-0.253994436218354	0.515	0.612	1	MAOA	NO	NA
MCFD2	0.0618640414183632	-0.252778926506575	0.652	0.745	1	MCFD2	NO	NA
PROSER2	0.0620024112940182	-0.188620270776998	0.273	0.378	1	PROSER2	NO	NA
RNPC3	0.0620295147251331	-0.193663496244239	0.25	0.378	1	RNPC3	NO	NA
SDHAF2	0.0620329319684384	0.243487794357187	0.697	0.612	1	SDHAF2	NO	NA
EFCAB14	0.0620687565340147	-0.28438215951334	0.667	0.796	1	EFCAB14	NO	NA
MSANTD2	0.0623158293660418	-0.151117735185613	0.174	0.265	1	MSANTD2	NO	NA
ZNF407	0.0623739971661386	-0.250385572694959	0.417	0.469	1	ZNF407	NO	NA
TPPP	0.0623753624747103	0.137127205745948	0.144	0.071	1	TPPP	NO	NA
DDX28	0.0624452325938939	-0.152592412561392	0.174	0.276	1	DDX28	NO	NA
ATE1	0.0624524339073318	-0.286665758158202	0.576	0.694	1	ATE1	NO	NA
PHF7	0.0625059664662369	-0.105566710509514	0.038	0.122	1	PHF7	NO	NA
ZNF251	0.0625493739584656	0.143648075252754	0.152	0.102	1	ZNF251	NO	NA
RAD54L2	0.0626161833504043	-0.233755947230198	0.326	0.378	1	RAD54L2	NO	NA
HDDC2	0.0626427550182977	-0.283957895955864	0.644	0.755	1	HDDC2	NO	NA
TCF25	0.0626808880882688	0.31969506914	0.833	0.918	1	TCF25	NO	NA
C14orf93	0.0626980333497204	-0.164068586216111	0.318	0.418	1	C14orf93	NO	NA
SLC12A9	0.0627567290124003	-0.265515826004613	0.492	0.561	1	SLC12A9	NO	NA
AL161421.1	0.062880864473328	0.208321492638817	0.258	0.173	1	AL161421.1	NO	NA
DOCK7	0.0630556870030603	-0.296052617153987	0.598	0.633	1	DOCK7	NO	NA
NDUFA10	0.0630820799818054	-0.302212435381952	0.78	0.888	1	NDUFA10	NO	NA
GNA15	0.0631134819734071	0.299661864458968	0.659	0.622	1	GNA15	NO	NA
PKM	0.0631157331012597	0.386554646903311	0.977	0.949	1	PKM	NO	NA
UGGT1	0.0631307462503414	-0.256589585373659	0.462	0.571	1	UGGT1	NO	NA
TATDN2	0.0631386983455872	-0.177159117452944	0.288	0.367	1	TATDN2	NO	NA
PHKG2	0.0632649601492834	-0.241808598119977	0.364	0.52	1	PHKG2	NO	NA
FOXN3-AS1	0.0633418529029539	-0.115044709952399	0.053	0.102	1	FOXN3-AS1	NO	NA
C1orf112	0.0634119168843443	-0.108092482194985	0.061	0.112	1	C1orf112	NO	NA
PSMD8	0.0634348405232774	0.349441559535696	0.909	0.918	1	PSMD8	NO	NA
BANK1	0.0634494153593434	0.256625634121369	0.318	0.122	1	BANK1	NO	NA
ZBTB40	0.0634556416745272	-0.182151969933915	0.182	0.245	1	ZBTB40	NO	NA
ZNF579	0.0635536773012826	0.236261318372255	0.492	0.408	1	ZNF579	NO	NA
AC009509.1	0.063585299777598	-0.161918202333898	0.174	0.265	1	AC009509.1	NO	NA
HIVEP3	0.0636041679642081	-0.29868036110261	0.553	0.51	1	HIVEP3	NO	NA
WSB2	0.0636186727380529	-0.327516637575202	0.697	0.816	1	WSB2	NO	NA
MFSD9	0.0638123135528897	-0.184791550221045	0.288	0.388	1	MFSD9	NO	NA
TUFM	0.0638366154494179	0.376239923499801	0.803	0.847	1	TUFM	NO	NA
GUCA2A	0.0638626754391966	-0.716113054101285	0.144	0.265	1	GUCA2A	NO	NA
PIGP	0.0638989765031469	0.307374707368481	0.78	0.796	1	PIGP	NO	NA
SPAG7	0.063901179310275	0.312120223222198	0.75	0.816	1	SPAG7	NO	NA
MGLL	0.0639073984934826	-0.36686610628061	0.886	0.918	1	MGLL	NO	NA
PTPN18	0.063911700883288	-0.246594104143383	0.727	0.806	1	PTPN18	NO	NA
SNUPN	0.06392879968916	0.227170571601568	0.447	0.429	1	SNUPN	NO	NA
FAM222B	0.0641148315766514	-0.284396421919952	0.598	0.704	1	FAM222B	NO	NA
IL17RD	0.0641509351213852	-0.135461621679945	0.106	0.194	1	IL17RD	NO	NA
TCN2	0.0641721905333961	0.219237892786519	0.356	0.245	1	TCN2	NO	NA
TSPAN14	0.0641857506121501	-0.28526146921907	0.621	0.724	1	TSPAN14	NO	NA
RNF123	0.0642619611984389	0.204266093446732	0.417	0.337	1	RNF123	NO	NA
MTIF2	0.0642745131692765	-0.255694160290811	0.417	0.551	1	MTIF2	NO	NA
TMEM139	0.0642763564594798	0.289423669093794	0.508	0.306	1	TMEM139	NO	NA
STRADA	0.0642985438096891	-0.175081676945794	0.242	0.347	1	STRADA	NO	NA
LINC02482	0.0643326747668619	0.112410425371175	0.174	0.071	1	LINC02482	NO	NA
RABEPK	0.0643342362875407	-0.225408094232146	0.364	0.531	1	RABEPK	NO	NA
TRIM5	0.064338133412273	-0.191305678410204	0.333	0.408	1	TRIM5	NO	NA
MAPKBP1	0.0644942051463675	-0.15599916391655	0.197	0.255	1	MAPKBP1	NO	NA
KDM4A	0.0645561337093556	-0.214394261478219	0.318	0.459	1	KDM4A	NO	NA
FASTKD3	0.0646627156371401	0.143096565699822	0.212	0.143	1	FASTKD3	NO	NA
VSIG1	0.0647620275823503	-0.37939839624289	0.402	0.439	1	VSIG1	NO	NA
ARIH2	0.0648465149226692	-0.274203029385423	0.667	0.724	1	ARIH2	NO	NA
VASN	0.064898282253902	0.121447978178125	0.174	0.082	1	VASN	NO	NA
PPARG	0.0649340670895807	-0.387848407121107	0.659	0.786	1	PPARG	NO	NA
ZFYVE16	0.0649397880793534	-0.254421911126558	0.485	0.561	1	ZFYVE16	NO	NA
ZNF777	0.0649561938570707	-0.179794798132647	0.235	0.327	1	ZNF777	NO	NA
FZD7	0.0650038645494131	-0.105648607176068	0.045	0.102	1	FZD7	NO	NA
FADS1	0.065010372683966	0.182839675986742	0.136	0.071	1	FADS1	NO	NA
BBS7	0.0650217257701328	0.241915950404075	0.455	0.408	1	BBS7	NO	NA
AL138686.1	0.0650463973392957	0.108292302624168	0.121	0.041	1	AL138686.1	NO	NA
OTUD7B	0.0650484554552031	0.250410694946502	0.508	0.418	1	OTUD7B	NO	NA
ZNF202	0.0650817676409031	-0.122606725540851	0.083	0.143	1	ZNF202	NO	NA
LSM14B	0.0651690710607066	-0.165413425197353	0.189	0.265	1	LSM14B	NO	NA
ENTPD5	0.0651826696979708	0.219888282390532	0.477	0.378	1	ENTPD5	NO	NA
MORC2	0.0652045731733112	0.231664576056151	0.462	0.418	1	MORC2	NO	NA
LUCAT1	0.0653196324568213	-0.289216784202532	0.197	0.214	1	LUCAT1	NO	NA
ZSCAN21	0.0654092660003794	-0.143613944293182	0.152	0.204	1	ZSCAN21	NO	NA
HES4	0.0654602148229025	-0.414328050127021	0.629	0.684	1	HES4	NO	NA
AP000704.1	0.0654621126038056	0.101222085159291	0.106	0.041	1	AP000704.1	NO	NA
NGRN	0.0655352530877063	0.308327783198632	0.833	0.827	1	NGRN	NO	NA
LIMA1	0.0655879371477584	-0.331002944891499	0.78	0.898	1	LIMA1	NO	NA
PPP1R9B	0.0657004175454468	0.177627174294864	0.311	0.224	1	PPP1R9B	NO	NA
TMEM65	0.0658754105441441	-0.217127417897366	0.356	0.398	1	TMEM65	NO	NA
PRTFDC1	0.0659263968494506	0.172762066472065	0.227	0.143	1	PRTFDC1	NO	NA
LUM	0.0659822982100777	1.26280034503814	0.083	0.153	1	LUM	NO	NA
SLC45A4	0.0661122692846951	-0.315926403118017	0.515	0.643	1	SLC45A4	NO	NA
SSRP1	0.0662050861835817	-0.297215413827477	0.621	0.755	1	SSRP1	NO	NA
ATP8B1	0.0662437053285722	-0.295231516128284	0.75	0.837	1	ATP8B1	NO	NA
KAT5	0.0662634459752027	-0.225504918727305	0.561	0.592	1	KAT5	NO	NA
VPS4A	0.066287778352909	0.245241136015526	0.591	0.551	1	VPS4A	NO	NA
AC024941.2	0.0662900860968084	-0.137392523219497	0.091	0.163	1	AC024941.2	NO	NA
LSM3	0.0662935324327029	0.330074110672113	0.826	0.878	1	LSM3	NO	NA
CD81	0.0663362463532075	0.385988919784892	0.902	0.888	1	CD81	NO	NA
AC240274.1	0.0664760503566998	-0.123896483785648	0.053	0.143	1	AC240274.1	NO	NA
TLK1	0.0665145092805679	-0.313853730056283	0.652	0.714	1	TLK1	NO	NA
AL031428.1	0.0666850654344871	-0.167776685007283	0.136	0.173	1	AL031428.1	NO	NA
PHRF1	0.0667017284662788	-0.195780341203045	0.447	0.551	1	PHRF1	NO	NA
NSUN6	0.0667108994250769	-0.265584860279358	0.409	0.418	1	NSUN6	NO	NA
SPAST	0.0667457567999006	-0.210005837702061	0.311	0.357	1	SPAST	NO	NA
LANCL3	0.0667910904093602	0.109055600567146	0.121	0.041	1	LANCL3	NO	NA
WASHC1	0.0668904223332674	-0.235587576379261	0.439	0.49	1	WASHC1	NO	NA
LINS1	0.0668979156944424	-0.190763819996037	0.144	0.265	1	LINS1	NO	NA
ACTR10	0.0669421542861804	-0.283729701276739	0.606	0.755	1	ACTR10	NO	NA
B4GAT1	0.067080427304521	0.145704621150495	0.273	0.122	1	B4GAT1	NO	NA
GSDMD	0.0672187899695576	0.304189192662707	0.652	0.745	1	GSDMD	NO	NA
PPP1R13L	0.0673452888218726	-0.287466152664198	0.523	0.612	1	PPP1R13L	NO	NA
SNRPC	0.0673579788775986	-0.329274462120633	0.78	0.847	1	SNRPC	NO	NA
ERVMER34-1	0.0674900111063221	0.113908641342555	0.152	0.071	1	ERVMER34-1	NO	NA
IPP	0.067587210001916	-0.194406359690603	0.273	0.367	1	IPP	NO	NA
FAM193A	0.0676149085908639	0.272889578981672	0.47	0.418	1	FAM193A	NO	NA
LRFN3	0.0677010283408501	0.161781746631337	0.273	0.214	1	LRFN3	NO	NA
TMOD1	0.067757647309923	-0.169866875564087	0.091	0.102	1	TMOD1	NO	NA
ST3GAL2	0.0678205718802119	-0.183662483008951	0.182	0.245	1	ST3GAL2	NO	NA
ELP3	0.0679663029045282	-0.184119372041123	0.22	0.316	1	ELP3	NO	NA
RPL24	0.0679768684969498	0.372568676489439	1	0.99	1	RPL24	NO	NA
SEPHS1	0.0679889944994396	-0.195253152259896	0.432	0.561	1	SEPHS1	NO	NA
ALMS1	0.0680874620085572	-0.239402446639836	0.348	0.459	1	ALMS1	NO	NA
TAPT1	0.0680921638631894	-0.187413324699914	0.258	0.347	1	TAPT1	NO	NA
ARHGAP31	0.0681586479150134	-0.155268649953986	0.136	0.204	1	ARHGAP31	NO	NA
VLDLR	0.068265494540909	-0.133428290067484	0.091	0.163	1	VLDLR	NO	NA
LRRC42	0.0682941208048912	0.234870965717117	0.614	0.541	1	LRRC42	NO	NA
RRP1	0.0683555298106832	-0.2261874674209	0.455	0.602	1	RRP1	NO	NA
RAC1	0.0683725699016712	0.359998359790299	1	0.969	1	RAC1	NO	NA
RBAK	0.0684131263079254	-0.193807546130361	0.189	0.224	1	RBAK	NO	NA
IFFO2	0.0684544118747586	0.235655282634346	0.348	0.184	1	IFFO2	NO	NA
EID1	0.0684778540679751	0.317844309327624	0.864	0.908	1	EID1	NO	NA
CAMK1G	0.0684900490970409	0.200678187043167	0.159	0.112	1	CAMK1G	NO	NA
MYNN	0.0685277940454732	-0.181057491186556	0.333	0.418	1	MYNN	NO	NA
MEGF8	0.0685647091320264	-0.157859561076116	0.212	0.337	1	MEGF8	NO	NA
ARHGEF19	0.0686110282935359	-0.162438407716114	0.205	0.316	1	ARHGEF19	NO	NA
EFCAB5	0.0687259234784238	-0.123924913991043	0.083	0.143	1	EFCAB5	NO	NA
MDFI	0.0688144257117523	-0.322226705151679	0.629	0.735	1	MDFI	NO	NA
GRK4	0.0688278194742269	0.120497361989868	0.152	0.071	1	GRK4	NO	NA
PRKAR1B	0.0690199398975887	-0.185196551646545	0.273	0.378	1	PRKAR1B	NO	NA
USP49	0.0691079297973888	-0.147917651738019	0.091	0.143	1	USP49	NO	NA
CCDC74A	0.0691163291270738	0.0954221889362323	0.121	0.031	1	CCDC74A	NO	NA
GRINA	0.0692449076504396	0.293810177756544	0.689	0.704	1	GRINA	NO	NA
LSM1	0.0692677975103725	0.296753928050823	0.75	0.776	1	LSM1	NO	NA
CMSS1	0.069298459737418	-0.320380631220633	0.591	0.561	1	CMSS1	NO	NA
DYRK3	0.0693118444170053	-0.15727774183154	0.205	0.265	1	DYRK3	NO	NA
BLOC1S6	0.06932062841291	-0.263365269226411	0.598	0.724	1	BLOC1S6	NO	NA
PLEKHM3	0.0693881541020428	-0.186796827366861	0.189	0.276	1	PLEKHM3	NO	NA
FBXO25	0.0694167647957531	-0.212391718195908	0.523	0.694	1	FBXO25	NO	NA
MRTFB	0.0694470911660254	-0.257060157528034	0.417	0.5	1	MRTFB	NO	NA
UQCRC2	0.0694897370133247	-0.327070389256118	0.735	0.888	1	UQCRC2	NO	NA
SMPD1	0.0695279963711624	0.180452664759078	0.424	0.316	1	SMPD1	NO	NA
FAM131A	0.0695864945894779	-0.159388195398217	0.167	0.204	1	FAM131A	NO	NA
ORMDL1	0.0696006162013853	0.268013776536587	0.697	0.735	1	ORMDL1	NO	NA
RAB18	0.069604301191404	-0.262211709386359	0.72	0.816	1	RAB18	NO	NA
USP37	0.0696508906857171	-0.214015226121694	0.303	0.398	1	USP37	NO	NA
SYNPR-AS1	0.0697022700706009	-0.162238141857472	0.091	0.133	1	SYNPR-AS1	NO	NA
MYL6	0.0697163619007379	0.363605671714469	0.992	0.98	1	MYL6	NO	NA
ARHGAP44	0.0697768011958109	0.102924516819678	0.114	0.041	1	ARHGAP44	NO	NA
LNX2	0.0698182451308912	-0.216496190780224	0.386	0.459	1	LNX2	NO	NA
TPCN2	0.0699287299413305	0.147223567920385	0.295	0.194	1	TPCN2	NO	NA
PREPL	0.0699373791906413	-0.215648889579964	0.47	0.541	1	PREPL	NO	NA
CYB5R1	0.0699729047090432	0.279479693021094	0.636	0.633	1	CYB5R1	NO	NA
NUDT13	0.0700204721733328	-0.0924618170844313	0.038	0.102	1	NUDT13	NO	NA
CCDC62	0.0700371912659257	-0.0976526729755242	0.061	0.122	1	CCDC62	NO	NA
B4GALT2	0.0701085443835828	-0.256420890239273	0.538	0.714	1	B4GALT2	NO	NA
AC145146.1	0.0701172566390765	-0.116155377328709	0.03	0.102	1	AC145146.1	NO	NA
AC008892.1	0.0701563576084076	-0.0981698390148516	0.045	0.122	1	AC008892.1	NO	NA
NDUFV3	0.0701906306780666	-0.283482866848117	0.689	0.857	1	NDUFV3	NO	NA
ADAM32	0.0702409706250777	-0.237231016153639	0.136	0.214	1	ADAM32	NO	NA
SLC25A32	0.0702811927346409	-0.203917635476667	0.28	0.398	1	SLC25A32	NO	NA
NXPE3	0.0702992530442972	0.125438267812596	0.167	0.092	1	NXPE3	NO	NA
EXD2	0.0703210488191725	-0.165489597545675	0.242	0.255	1	EXD2	NO	NA
ING5	0.0703506300172952	-0.216869548667713	0.379	0.531	1	ING5	NO	NA
POLR2G	0.0704238631935195	0.293243833755099	0.742	0.745	1	POLR2G	NO	NA
MGAT1	0.070475366680395	-0.267302108904695	0.636	0.786	1	MGAT1	NO	NA
CATSPERB	0.0705724076147568	0.48429268691528	0.576	0.551	1	CATSPERB	NO	NA
PHC1	0.0708514612247437	0.141764056564906	0.235	0.122	1	PHC1	NO	NA
B4GALT6	0.0709126054001506	-0.17511058649139	0.167	0.245	1	B4GALT6	NO	NA
MICAL2	0.070948050140384	-0.347290579931663	0.659	0.684	1	MICAL2	NO	NA
CYCS	0.0709517322001654	-0.348528051369875	0.811	0.908	1	CYCS	NO	NA
ANKRD42	0.0710446658471882	-0.153223502649296	0.205	0.265	1	ANKRD42	NO	NA
CEP120	0.0710806429073831	-0.140605688889349	0.22	0.255	1	CEP120	NO	NA
G6PC3	0.0710827431055694	0.261710575611308	0.591	0.551	1	G6PC3	NO	NA
ABCB10	0.0711644234879722	-0.178353096012304	0.22	0.306	1	ABCB10	NO	NA
EGR2	0.0712025929595068	-0.195290711848655	0.189	0.194	1	EGR2	NO	NA
TBCE.1	0.0712477035249281	-0.0892580613578874	0.038	0.112	1	TBCE.1	NO	NA
EPAS1	0.0712489415755948	-0.303027662074432	0.652	0.724	1	EPAS1	NO	NA
TRAPPC4	0.0712613054016205	-0.279808925254417	0.644	0.714	1	TRAPPC4	NO	NA
AL162258.2	0.0712819933211053	-0.103769799944223	0.076	0.143	1	AL162258.2	NO	NA
KSR1	0.0712938533368982	-0.192040002922048	0.227	0.337	1	KSR1	NO	NA
PALM2-AKAP2	0.0713423259646409	-0.244804190056649	0.189	0.153	1	PALM2-AKAP2	NO	NA
SDF2	0.0713694401463881	0.292481732359815	0.682	0.755	1	SDF2	NO	NA
TLN2	0.0713717118816166	-0.314197789827629	0.364	0.531	1	TLN2	NO	NA
PCAT1	0.0715094240140623	-0.285839436114634	0.265	0.398	1	PCAT1	NO	NA
CYP2C19	0.0716828583168386	0.104127409312022	0.106	0.031	1	CYP2C19	NO	NA
AC093673.1	0.0718230639230959	0.264396619932095	0.5	0.449	1	AC093673.1	NO	NA
IPPK	0.0719008006202222	-0.15978492308288	0.167	0.214	1	IPPK	NO	NA
CENPJ	0.0719130907465223	-0.143812469930602	0.106	0.163	1	CENPJ	NO	NA
KPTN	0.071993747986805	0.131264020044709	0.174	0.112	1	KPTN	NO	NA
FEZF1	0.0719963241777629	-0.102949719594151	0.038	0.102	1	FEZF1	NO	NA
C6orf89	0.072018154665941	-0.250141259643942	0.652	0.816	1	C6orf89	NO	NA
DCUN1D1	0.0720552594906008	-0.215033297143696	0.614	0.653	1	DCUN1D1	NO	NA
TMEM171	0.0720877391040312	0.230151151107375	0.409	0.347	1	TMEM171	NO	NA
SLC35D1	0.0721635789259077	-0.226953421708198	0.47	0.52	1	SLC35D1	NO	NA
DCLRE1A	0.0723140456593908	-0.114182449823009	0.076	0.122	1	DCLRE1A	NO	NA
WDHD1	0.0723792817193194	-0.084705105631982	0.038	0.102	1	WDHD1	NO	NA
MSANTD3	0.0724102776741407	0.247846506069202	0.508	0.49	1	MSANTD3	NO	NA
UTP14A	0.0724473373452721	-0.245403713010433	0.364	0.51	1	UTP14A	NO	NA
PRMT5	0.0724849205891374	-0.252844978898962	0.545	0.663	1	PRMT5	NO	NA
RNF126	0.0726009893984267	0.30384696992314	0.689	0.776	1	RNF126	NO	NA
AC124947.1	0.0726146302519281	-0.135025758371416	0.045	0.102	1	AC124947.1	NO	NA
TWSG1	0.0726702059628826	-0.220065387211899	0.379	0.388	1	TWSG1	NO	NA
DSE	0.0727002552749471	-0.161767334507551	0.106	0.163	1	DSE	NO	NA
VAMP5	0.0727286696669551	-0.36762095747919	0.629	0.571	1	VAMP5	NO	NA
APH1A	0.0727382196607708	0.298039658221966	0.788	0.816	1	APH1A	NO	NA
RPSA	0.0727553997948771	-0.391421069831103	0.985	0.98	1	RPSA	NO	NA
MRM1	0.0728237164531352	-0.111504686685221	0.076	0.133	1	MRM1	NO	NA
GRB7	0.0728386154748019	0.262881579265968	0.614	0.551	1	GRB7	NO	NA
CDK20	0.0729162046116166	-0.0933242676899808	0.053	0.112	1	CDK20	NO	NA
C9orf78	0.0730086215641894	-0.268590095742461	0.667	0.816	1	C9orf78	NO	NA
SYTL1	0.073085232014794	0.337532641328761	0.795	0.898	1	SYTL1	NO	NA
REV1	0.0731425000811395	-0.241965223508044	0.477	0.602	1	REV1	NO	NA
AC096751.2	0.0731960060234314	0.11603434157697	0.144	0.061	1	AC096751.2	NO	NA
SH3TC2	0.073196690504773	-0.14162149053441	0.121	0.153	1	SH3TC2	NO	NA
ATPSCKMT	0.0732652575084126	0.162712530794071	0.318	0.194	1	ATPSCKMT	NO	NA
ZNF302	0.0733880249344658	-0.166256903213	0.205	0.286	1	ZNF302	NO	NA
DAP3	0.0734162119402567	-0.312967332323344	0.75	0.867	1	DAP3	NO	NA
WDR19	0.073418413974321	-0.150615956767999	0.098	0.173	1	WDR19	NO	NA
FIZ1	0.0734639477309761	0.17511976774692	0.303	0.204	1	FIZ1	NO	NA
BMP2	0.0734782638306651	0.352614071819993	0.538	0.306	1	BMP2	NO	NA
POLD1	0.0734983500086175	-0.146824198481131	0.121	0.194	1	POLD1	NO	NA
IGFBP7	0.0735008965180535	0.984264662406333	0.341	0.255	1	IGFBP7	NO	NA
PHF11	0.0740412872151734	0.278149455834831	0.629	0.643	1	PHF11	NO	NA
FBXO46	0.0740579153176522	-0.185167031035558	0.341	0.49	1	FBXO46	NO	NA
ALDH4A1	0.0740595639327526	0.134850175134782	0.167	0.092	1	ALDH4A1	NO	NA
GGA1	0.0740627116032919	-0.210503855773578	0.53	0.531	1	GGA1	NO	NA
TBC1D31	0.0741101481409076	-0.123900751570869	0.076	0.163	1	TBC1D31	NO	NA
FAM166C	0.074167795816283	-0.145386145019214	0.136	0.276	1	FAM166C	NO	NA
IGSF3	0.0744570664532063	0.254756307861849	0.424	0.276	1	IGSF3	NO	NA
SHFL	0.0744719528419413	0.240389503559691	0.568	0.51	1	SHFL	NO	NA
TOM1L2	0.074536335512841	-0.254400915916621	0.47	0.531	1	TOM1L2	NO	NA
TRIM34	0.0745688977836911	-0.138594013783136	0.136	0.204	1	TRIM34	NO	NA
MTF1	0.0745826785803266	-0.185779110459076	0.356	0.408	1	MTF1	NO	NA
AC051619.6	0.074585459842553	-0.148691896747729	0.159	0.245	1	AC051619.6	NO	NA
MESD	0.0746431515359164	0.283412444243748	0.803	0.816	1	MESD	NO	NA
PDK4	0.0746520260850668	-0.277988737783473	0.242	0.337	1	PDK4	NO	NA
SSUH2	0.0746651055719557	-0.0845684601387204	0.038	0.102	1	SSUH2	NO	NA
AC078883.1	0.0748770710447399	-0.144373417838616	0.144	0.214	1	AC078883.1	NO	NA
HCG17	0.0748908102149944	-0.263232044727592	0.341	0.378	1	HCG17	NO	NA
PRR7	0.0748993727521263	0.163250684058016	0.197	0.143	1	PRR7	NO	NA
DIPK2A	0.0749315006644945	-0.180715500798389	0.22	0.224	1	DIPK2A	NO	NA
C15orf40	0.0749339869597683	0.257177163318923	0.583	0.633	1	C15orf40	NO	NA
TIMM50	0.0749783706063474	0.294281931125369	0.614	0.612	1	TIMM50	NO	NA
ZNF224	0.0750172921386152	-0.146181410886813	0.129	0.204	1	ZNF224	NO	NA
AC244090.1	0.0750223101729135	0.15607506825333	0.25	0.163	1	AC244090.1	NO	NA
MFF	0.0750599232059595	0.294354326463885	0.773	0.786	1	MFF	NO	NA
APEX1	0.0751209298594837	-0.349437328087809	0.765	0.806	1	APEX1	NO	NA
TRAF2	0.07512448689571	-0.214197050292361	0.356	0.439	1	TRAF2	NO	NA
LCAT	0.075186803345704	0.100342585598706	0.106	0.051	1	LCAT	NO	NA
PLEKHH1	0.0752363299828296	-0.18589727822252	0.227	0.357	1	PLEKHH1	NO	NA
SLC18B1	0.0753538710721832	-0.160805895123002	0.258	0.378	1	SLC18B1	NO	NA
MTHFD2L	0.0753931146095322	-0.274888749435386	0.485	0.561	1	MTHFD2L	NO	NA
SMIM15	0.0754227312023883	-0.27355121886525	0.735	0.857	1	SMIM15	NO	NA
MRM3	0.0754744577448311	-0.181148434707358	0.242	0.378	1	MRM3	NO	NA
RPL41	0.0754934861665874	0.369667879150406	1	1	1	RPL41	NO	NA
BTF3L4	0.075507149770652	0.29319847088613	0.742	0.806	1	BTF3L4	NO	NA
EIF6	0.0756237369317922	0.344097706913733	0.909	0.857	1	EIF6	NO	NA
FADD	0.0756517666618135	-0.191252651521121	0.394	0.5	1	FADD	NO	NA
LIPG	0.0756549002312019	-0.213275548475868	0.205	0.296	1	LIPG	NO	NA
ASCC1	0.0756709290659849	-0.207432860991034	0.402	0.439	1	ASCC1	NO	NA
DNM1L	0.075673556789717	-0.244007375157358	0.629	0.673	1	DNM1L	NO	NA
NELFB	0.0756859101963014	-0.218873148867569	0.545	0.643	1	NELFB	NO	NA
MTURN	0.0757937107226171	-0.249577828418497	0.523	0.663	1	MTURN	NO	NA
SLC36A1	0.0759401872645324	-0.0977309651541342	0.068	0.102	1	SLC36A1	NO	NA
HOXA11	0.0759553059187725	0.118659262784521	0.152	0.071	1	HOXA11	NO	NA
FRAS1	0.0761425982944238	0.226769752804203	0.212	0.122	1	FRAS1	NO	NA
CPLANE1	0.0761760307382884	-0.199385556650617	0.25	0.398	1	CPLANE1	NO	NA
ABI2	0.0762243489177151	-0.240552348676686	0.409	0.439	1	ABI2	NO	NA
STPG1	0.0763691217789167	0.165651045800115	0.402	0.276	1	STPG1	NO	NA
DYNC1LI1	0.0764174633480404	-0.242951824600496	0.591	0.684	1	DYNC1LI1	NO	NA
GPN2	0.0764357739187646	-0.209291336165072	0.402	0.469	1	GPN2	NO	NA
BCL2L12	0.0765091362679771	0.250106966658966	0.508	0.469	1	BCL2L12	NO	NA
C1orf131	0.0766528517107091	0.261728520507218	0.652	0.663	1	C1orf131	NO	NA
NTHL1	0.0767403175955347	0.335761602290219	0.735	0.806	1	NTHL1	NO	NA
GOLIM4	0.0767995515587463	-0.276473809269795	0.598	0.684	1	GOLIM4	NO	NA
NPIPA1	0.0769623300979051	-0.109865931035274	0.098	0.163	1	NPIPA1	NO	NA
RNF103	0.0769982247814323	-0.255475619230753	0.621	0.786	1	RNF103	NO	NA
FUZ	0.0770655377134101	0.146552945762357	0.273	0.184	1	FUZ	NO	NA
POLR1D	0.0770702202546258	0.343901255494887	0.848	0.908	1	POLR1D	NO	NA
AC022217.3	0.0771525445275182	0.226073498366104	0.394	0.296	1	AC022217.3	NO	NA
PRRT3-AS1	0.0771823602226177	0.123614287712864	0.167	0.102	1	PRRT3-AS1	NO	NA
AC063960.1	0.0772426303552758	0.121644357910833	0.129	0.071	1	AC063960.1	NO	NA
LINC00894	0.0772499104788588	-0.140725569344659	0.136	0.204	1	LINC00894	NO	NA
CEBPA	0.0772681995732784	0.227140071124408	0.258	0.214	1	CEBPA	NO	NA
PSIP1	0.0773301920438387	-0.224813494405322	0.303	0.51	1	PSIP1	NO	NA
MZT1	0.0773457524891262	0.24675277364846	0.538	0.551	1	MZT1	NO	NA
SF3B4	0.0773468053566047	0.289026349495478	0.712	0.724	1	SF3B4	NO	NA
HSPH1	0.0774263344140605	-0.323139757072157	0.659	0.694	1	HSPH1	NO	NA
ZNF45	0.0775154096883917	-0.128791245210633	0.121	0.194	1	ZNF45	NO	NA
AL135905.1	0.0775289158854783	-0.0920315359935269	0.053	0.112	1	AL135905.1	NO	NA
CDHR3	0.0775308905279241	-0.238136327296975	0.189	0.265	1	CDHR3	NO	NA
LDAH	0.0776525903996847	-0.21861009642701	0.333	0.367	1	LDAH	NO	NA
OPTN	0.077709792326663	-0.292302741518868	0.765	0.827	1	OPTN	NO	NA
CYC1	0.0778614727890263	0.35683748208652	0.758	0.867	1	CYC1	NO	NA
ELP4	0.0778934817634111	-0.280355948155154	0.439	0.469	1	ELP4	NO	NA
MRPL13	0.0779503892104191	0.320775435966009	0.765	0.755	1	MRPL13	NO	NA
NPAS1	0.0779673334101431	0.127174805093759	0.182	0.102	1	NPAS1	NO	NA
TGFB1I1	0.0779688536230027	0.26693850710299	0.417	0.276	1	TGFB1I1	NO	NA
LINC02478	0.0781873583436345	0.182827089109148	0.303	0.224	1	LINC02478	NO	NA
CARS2	0.0782246816640829	0.282844055184501	0.568	0.663	1	CARS2	NO	NA
PRR15L	0.0783608489724232	0.279681006137188	0.674	0.571	1	PRR15L	NO	NA
MUC13	0.0784684919370065	-0.317656691644478	0.947	0.918	1	MUC13	NO	NA
TSR3	0.0786559974147706	0.29623066331165	0.682	0.776	1	TSR3	NO	NA
RBM45	0.0787643989277805	-0.126282442034597	0.136	0.255	1	RBM45	NO	NA
WASHC2A	0.078799694988355	-0.207990245114431	0.371	0.5	1	WASHC2A	NO	NA
AP000487.1	0.0788761405427488	0.0922022238901453	0.106	0.041	1	AP000487.1	NO	NA
SKP1	0.0789104900341256	0.323089255115306	0.97	0.929	1	SKP1	NO	NA
PSMA3-AS1	0.0789618031533331	-0.216691642256711	0.53	0.673	1	PSMA3-AS1	NO	NA
DDX20	0.0789862297330931	-0.132253740017243	0.136	0.235	1	DDX20	NO	NA
TCFL5	0.0789862717681873	0.134845252563838	0.205	0.143	1	TCFL5	NO	NA
AGBL5	0.0790131208871181	-0.158165412535044	0.242	0.388	1	AGBL5	NO	NA
TERF2	0.0791217515604641	-0.221663370026442	0.348	0.5	1	TERF2	NO	NA
LGR4	0.0791960721698654	-0.278806739371017	0.667	0.765	1	LGR4	NO	NA
DUSP16	0.0792212701950573	-0.296250704486087	0.568	0.571	1	DUSP16	NO	NA
FLOT2	0.0792739508901001	0.240567889084606	0.53	0.469	1	FLOT2	NO	NA
AC073332.1	0.079285500060872	0.206171901391437	0.364	0.327	1	AC073332.1	NO	NA
ZNF575	0.0793462208297199	0.122597143998411	0.136	0.082	1	ZNF575	NO	NA
KLF3-AS1	0.0795132482499064	-0.140660103579132	0.144	0.163	1	KLF3-AS1	NO	NA
IL17RB	0.079520464163707	-0.121817134763439	0.091	0.133	1	IL17RB	NO	NA
AP005329.3	0.0796207292107101	0.177320861513386	0.318	0.255	1	AP005329.3	NO	NA
PDLIM3	0.0796275982399429	-0.712157630449795	0.045	0.122	1	PDLIM3	NO	NA
EIF2B2	0.0796903214954336	-0.21538815152143	0.492	0.561	1	EIF2B2	NO	NA
ZBTB39	0.0800089813275549	-0.100086147032168	0.061	0.133	1	ZBTB39	NO	NA
EPN3	0.0805759999591104	0.19754377395503	0.364	0.286	1	EPN3	NO	NA
ANO10	0.0807492996429946	-0.274775955018032	0.561	0.602	1	ANO10	NO	NA
CCRL2	0.0807534070682039	-0.186556118955728	0.386	0.49	1	CCRL2	NO	NA
ZNF234	0.0808033399526644	-0.0924581024408412	0.045	0.112	1	ZNF234	NO	NA
DNAAF4	0.0808080200050107	0.17482272263663	0.348	0.245	1	DNAAF4	NO	NA
ENDOD1	0.0809389188532346	0.208405974153936	0.424	0.378	1	ENDOD1	NO	NA
RPN2	0.0810922179415285	-0.313033812215366	0.924	0.908	1	RPN2	NO	NA
FRG1	0.08115406573846	0.257627588330196	0.742	0.724	1	FRG1	NO	NA
AL050341.2	0.0813331900238118	0.115261060215553	0.144	0.082	1	AL050341.2	NO	NA
NDFIP1	0.0814168853339821	0.305704376947552	0.833	0.878	1	NDFIP1	NO	NA
TSEN54	0.0814348242954036	0.215617513725119	0.432	0.398	1	TSEN54	NO	NA
PIGM	0.0814925277968714	-0.209169494774795	0.379	0.49	1	PIGM	NO	NA
ATP5MGL	0.0815120536061542	0.104623270755131	0.121	0.061	1	ATP5MGL	NO	NA
SNRNP70	0.0815164346856121	-0.292608427916846	0.72	0.867	1	SNRNP70	NO	NA
TBCK	0.0815478095348186	-0.255992362648609	0.379	0.418	1	TBCK	NO	NA
EAF1	0.081591901815344	-0.194341723443412	0.379	0.449	1	EAF1	NO	NA
PLEKHO1	0.0817545239690629	-0.117776475261508	0.068	0.133	1	PLEKHO1	NO	NA
CPT1B	0.0818551700440968	-0.13606129644865	0.106	0.214	1	CPT1B	NO	NA
AC008443.5	0.0819615762957659	0.104643955516599	0.152	0.071	1	AC008443.5	NO	NA
MAGI2-AS3	0.0819763217680161	0.115903893380887	0.121	0.061	1	MAGI2-AS3	NO	NA
DPH1	0.0821149511946073	-0.101353635879374	0.083	0.122	1	DPH1	NO	NA
LNPK	0.0821574677611517	-0.215223334206072	0.371	0.5	1	LNPK	NO	NA
AC067852.3	0.0821786120853143	-0.093561096420207	0.053	0.102	1	AC067852.3	NO	NA
IL1RL2	0.0822029026574108	-0.144179543389466	0.121	0.133	1	IL1RL2	NO	NA
MAP7D2	0.0822625998171617	0.13172047421134	0.174	0.071	1	MAP7D2	NO	NA
AP4M1	0.082309189306827	-0.218293863722306	0.455	0.571	1	AP4M1	NO	NA
INHA	0.0823450913969792	0.179876289056169	0.106	0.061	1	INHA	NO	NA
SPNS3	0.0823509530004123	-0.197672813087908	0.235	0.347	1	SPNS3	NO	NA
CTSD	0.0823959672550757	0.305285471930518	0.924	0.908	1	CTSD	NO	NA
CCPG1	0.0823997503643847	-0.288458299236946	0.712	0.796	1	CCPG1	NO	NA
LINC00893	0.0824096739771107	-0.0899540575835826	0.061	0.122	1	LINC00893	NO	NA
HTT	0.0824147639434529	0.242751644009411	0.553	0.52	1	HTT	NO	NA
KIF9	0.0825198679616446	0.259286779557636	0.697	0.735	1	KIF9	NO	NA
AC023389.1	0.0825303266978725	-0.12133326772616	0.076	0.143	1	AC023389.1	NO	NA
LYPLA1	0.0825979596518866	-0.299144908896094	0.803	0.867	1	LYPLA1	NO	NA
CBL	0.0826340318397123	-0.238886183370208	0.341	0.408	1	CBL	NO	NA
HLA-F-AS1	0.0827599748474	0.148269109301089	0.242	0.153	1	HLA-F-AS1	NO	NA
MPV17	0.0828186441665037	-0.243699140841044	0.591	0.684	1	MPV17	NO	NA
IER3-AS1	0.0828656925399659	0.0952021142516322	0.129	0.051	1	IER3-AS1	NO	NA
YEATS4	0.0830790548436651	-0.251364665927081	0.538	0.684	1	YEATS4	NO	NA
DAXX	0.0831845292217756	-0.242074213182001	0.538	0.704	1	DAXX	NO	NA
SDC3	0.0832045526333379	-0.16870287167447	0.265	0.367	1	SDC3	NO	NA
LACC1	0.0833399545408768	0.178646889672972	0.348	0.224	1	LACC1	NO	NA
VPS29	0.0833439526142044	-0.300983972416785	0.856	0.908	1	VPS29	NO	NA
NBPF15	0.0833488396816367	0.120037848630817	0.159	0.061	1	NBPF15	NO	NA
CADM1	0.0833563398184424	-0.166994612578592	0.106	0.163	1	CADM1	NO	NA
CCDC127	0.0833620843801368	0.213604014752947	0.47	0.429	1	CCDC127	NO	NA
SUN2	0.0834216117861228	-0.24303487559149	0.576	0.663	1	SUN2	NO	NA
CPSF7	0.0834285765694066	-0.207153276426908	0.447	0.541	1	CPSF7	NO	NA
CLCN6	0.0834633138643907	-0.157420336514312	0.205	0.276	1	CLCN6	NO	NA
KIAA0319	0.0835302408362442	-0.122295718130223	0.045	0.133	1	KIAA0319	NO	NA
AL118506.1	0.0835673031277296	0.111894343331292	0.174	0.082	1	AL118506.1	NO	NA
H2AFX	0.0835821899476556	-0.208937787499119	0.455	0.602	1	H2AFX	NO	NA
IAH1	0.0836500669604242	0.295658573631603	0.712	0.765	1	IAH1	NO	NA
FCHSD1	0.0837027835982153	0.141321678504766	0.212	0.122	1	FCHSD1	NO	NA
C2orf72	0.0837260362471756	-0.154906623734894	0.159	0.194	1	C2orf72	NO	NA
DONSON	0.0837445938864291	-0.124519105766032	0.144	0.235	1	DONSON	NO	NA
MCTS1	0.0837684682338251	0.297703795841427	0.833	0.796	1	MCTS1	NO	NA
DGLUCY	0.0838148178135583	-0.22440898402573	0.333	0.459	1	DGLUCY	NO	NA
DMKN	0.0840181098380912	0.334800640312442	0.75	0.714	1	DMKN	NO	NA
BX640514.2	0.0840893789701384	0.105241066069985	0.121	0.061	1	BX640514.2	NO	NA
AC108519.1	0.0841101085103936	-0.0907230641796678	0.053	0.112	1	AC108519.1	NO	NA
TRIM31-AS1	0.0841187293823429	-0.189680495595866	0.25	0.388	1	TRIM31-AS1	NO	NA
HEXD	0.0841841678927354	-0.199172720637615	0.424	0.531	1	HEXD	NO	NA
MIR4435-2HG	0.0843145241063474	0.261921210765532	0.614	0.49	1	MIR4435-2HG	NO	NA
UEVLD	0.084481834568909	-0.192279306937299	0.295	0.408	1	UEVLD	NO	NA
ARFGEF1	0.084512652335387	-0.302893855248547	0.659	0.745	1	ARFGEF1	NO	NA
IP6K2	0.0845363342711879	-0.271572869771427	0.697	0.827	1	IP6K2	NO	NA
RELL2	0.0846181227621022	0.107353690892876	0.152	0.082	1	RELL2	NO	NA
ZNF205	0.0849628673757418	0.2080228553842	0.379	0.337	1	ZNF205	NO	NA
SLC16A7	0.0849746753714222	-0.234765866966502	0.356	0.378	1	SLC16A7	NO	NA
PROSER3	0.0849800345010534	-0.147013867218824	0.159	0.276	1	PROSER3	NO	NA
LINC00672	0.0850590734099531	-0.107147560247412	0.076	0.112	1	LINC00672	NO	NA
TRMT10A	0.0850897134208666	0.196071947264896	0.371	0.265	1	TRMT10A	NO	NA
SEC61G	0.0852153741219038	0.370113743384544	0.932	0.969	1	SEC61G	NO	NA
PHACTR3	0.0852635629230678	0.12139207946403	0.114	0.051	1	PHACTR3	NO	NA
USP43	0.0854045273029122	-0.243948955890992	0.447	0.531	1	USP43	NO	NA
YTHDC1	0.0854835871812224	-0.270583294099456	0.75	0.837	1	YTHDC1	NO	NA
RPL5	0.0855199796519866	0.366503844097169	0.992	1	1	RPL5	NO	NA
TMEM44	0.0857407132131731	-0.18187203898881	0.265	0.378	1	TMEM44	NO	NA
CSTF2	0.0858238440978711	-0.161242023201827	0.25	0.347	1	CSTF2	NO	NA
COL6A3	0.0858530297362591	-0.228629949727002	0.083	0.245	1	COL6A3	NO	NA
C20orf96	0.0858632857810383	-0.116270321303984	0.114	0.184	1	C20orf96	NO	NA
RPAP3	0.0859168168131385	-0.214414751422499	0.455	0.52	1	RPAP3	NO	NA
KIAA2013	0.0859357868578637	0.282676434072161	0.614	0.694	1	KIAA2013	NO	NA
CNDP2	0.0859648831284545	0.241332726651539	0.629	0.571	1	CNDP2	NO	NA
RAB3B	0.0860645824236024	-0.234100629147594	0.197	0.235	1	RAB3B	NO	NA
SNX8	0.0861053377398513	0.241689518405616	0.674	0.612	1	SNX8	NO	NA
TM9SF1	0.0861067366617331	0.247105165807942	0.826	0.786	1	TM9SF1	NO	NA
BICRA	0.0861176598599366	-0.126380677153685	0.091	0.173	1	BICRA	NO	NA
ALOX5	0.0861545195483135	-0.279926741640323	0.758	0.755	1	ALOX5	NO	NA
HSPBAP1	0.0861552106685374	-0.137369382057529	0.212	0.306	1	HSPBAP1	NO	NA
ZSCAN25	0.0862493623161392	-0.0855015811808885	0.053	0.112	1	ZSCAN25	NO	NA
PSMA5	0.0862831184669928	-0.331241019890132	0.826	0.888	1	PSMA5	NO	NA
CASC9	0.0864057187325758	-0.267120350402848	0.682	0.694	1	CASC9	NO	NA
MSL1	0.0865423319489645	-0.235341057190517	0.583	0.724	1	MSL1	NO	NA
AC017002.5	0.0865721286772892	-0.148042918650322	0.076	0.163	1	AC017002.5	NO	NA
EID2	0.0865944539018809	0.163804779646445	0.447	0.347	1	EID2	NO	NA
HIF1A-AS3	0.0866573865843506	-0.125353572090057	0.152	0.173	1	HIF1A-AS3	NO	NA
MBNL1-AS1	0.0868127695716213	-0.106053948405383	0.068	0.122	1	MBNL1-AS1	NO	NA
PLUT	0.0868882553499229	-0.138357054440645	0.061	0.112	1	PLUT	NO	NA
AC138150.1	0.0869050332901559	-0.0922496892273438	0.061	0.133	1	AC138150.1	NO	NA
PTPRM	0.0869140212915308	0.43248426019952	0.636	0.551	1	PTPRM	NO	NA
LINC02802	0.0869280132117545	0.235041033361556	0.53	0.49	1	LINC02802	NO	NA
KRCC1	0.0869447337234042	-0.267031883803428	0.629	0.806	1	KRCC1	NO	NA
RAN	0.0870386501831701	-0.358105128737852	0.939	0.918	1	RAN	NO	NA
Z93241.1	0.0873745988933245	-0.216478934750336	0.106	0.102	1	Z93241.1	NO	NA
ULK2	0.0873888072997089	-0.112216280033812	0.091	0.143	1	ULK2	NO	NA
YIPF2	0.0874310805055707	0.291187091229793	0.765	0.776	1	YIPF2	NO	NA
FKBP7	0.0874378165398367	-0.175067523578823	0.356	0.418	1	FKBP7	NO	NA
EIF1AD	0.087470993357194	0.175989523572653	0.348	0.265	1	EIF1AD	NO	NA
SCN1B	0.0875499162842446	-0.126873238459546	0.091	0.163	1	SCN1B	NO	NA
TSC22D4	0.0876332484208887	0.262745489078554	0.636	0.612	1	TSC22D4	NO	NA
NUDT7	0.0877766900242661	-0.154728532980704	0.189	0.276	1	NUDT7	NO	NA
CEP57L1	0.0878063392732044	-0.120686059073264	0.136	0.204	1	CEP57L1	NO	NA
SEPTIN1	0.0878727959561058	0.220415288391142	0.333	0.235	1	SEPTIN1	NO	NA
FBXL8	0.0879158324543571	-0.238426573034468	0.394	0.5	1	FBXL8	NO	NA
XRCC4	0.0879600377703682	-0.206045225915339	0.318	0.398	1	XRCC4	NO	NA
SGPP2	0.0880713005591833	0.287419046866093	0.742	0.755	1	SGPP2	NO	NA
PELP1	0.0880929183224774	-0.206985702679344	0.356	0.49	1	PELP1	NO	NA
MTFMT	0.0880991480456321	0.181172304421996	0.402	0.286	1	MTFMT	NO	NA
CDCA7	0.0881541153955197	-0.246058187061402	0.144	0.184	1	CDCA7	NO	NA
RMDN1	0.0881870200420353	-0.23377115537359	0.5	0.612	1	RMDN1	NO	NA
HLA-C	0.0882487659412223	0.315424114832943	1	0.969	1	HLA-C	NO	NA
SNHG8	0.088463151772636	-0.35731082798386	0.833	0.939	1	SNHG8	NO	NA
TRIM3	0.0884892758648328	-0.191125693984998	0.273	0.367	1	TRIM3	NO	NA
MRPS25	0.088698990938346	0.315795326817744	0.614	0.704	1	MRPS25	NO	NA
ACSM3	0.0887846753444462	-0.163034874003441	0.182	0.276	1	ACSM3	NO	NA
SDF2L1	0.0887918799572341	0.359164614985555	0.803	0.796	1	SDF2L1	NO	NA
KHSRP	0.0888202140334238	-0.274241098178769	0.561	0.602	1	KHSRP	NO	NA
APOL2	0.0889553896454653	0.190948206174153	0.492	0.429	1	APOL2	NO	NA
TVP23B	0.0890526735285898	0.19641941047306	0.455	0.418	1	TVP23B	NO	NA
TRAM2-AS1	0.0890890688625329	-0.150698684862137	0.212	0.337	1	TRAM2-AS1	NO	NA
TMSB4X	0.0891415210643384	-0.302734885756704	1	1	1	TMSB4X	NO	NA
CIB1	0.0891604762252159	0.354422547473309	0.955	0.959	1	CIB1	NO	NA
DHX15	0.0891990993804757	-0.254130373398476	0.667	0.776	1	DHX15	NO	NA
DYNC1LI2	0.0893296775755409	-0.28409332816178	0.75	0.857	1	DYNC1LI2	NO	NA
TOP3A	0.0894009655144362	0.118036118689298	0.189	0.122	1	TOP3A	NO	NA
WDR92	0.0894168464983897	-0.137105967924423	0.152	0.194	1	WDR92	NO	NA
PPP1R21	0.0894418252736401	0.206731948076949	0.477	0.378	1	PPP1R21	NO	NA
AC027097.2	0.0894876564489783	-0.133260515794497	0.129	0.204	1	AC027097.2	NO	NA
MTMR14	0.0895603683096715	0.194866035192553	0.553	0.571	1	MTMR14	NO	NA
STK17A	0.089658934230235	-0.269367274938736	0.667	0.724	1	STK17A	NO	NA
C1orf116	0.0896709990589163	-0.278451091009755	0.788	0.776	1	C1orf116	NO	NA
DUSP2	0.0896955192308478	-0.569924658782947	0.167	0.276	1	DUSP2	NO	NA
RAB20	0.0897004529575934	0.246334243949733	0.583	0.52	1	RAB20	NO	NA
POMT1	0.0897286539551531	0.153932661036074	0.28	0.194	1	POMT1	NO	NA
PEX26	0.0897496581239799	-0.194651768556365	0.409	0.531	1	PEX26	NO	NA
ENTPD3-AS1	0.0897643210242125	0.184591732332907	0.341	0.276	1	ENTPD3-AS1	NO	NA
AC104506.1	0.0898978215724631	0.125463640798371	0.144	0.082	1	AC104506.1	NO	NA
ZSCAN16	0.0899122898007023	0.172501749541399	0.364	0.276	1	ZSCAN16	NO	NA
TSEN34	0.0900442679235798	0.281802832603849	0.75	0.765	1	TSEN34	NO	NA
BCAT2	0.090064536349476	-0.167099228078836	0.22	0.316	1	BCAT2	NO	NA
SMARCB1	0.0901326257608406	-0.284394108764196	0.659	0.816	1	SMARCB1	NO	NA
GCNT1	0.0901978093325035	-0.154913862835165	0.212	0.255	1	GCNT1	NO	NA
CPQ	0.0904038610667188	-0.172960776042984	0.242	0.235	1	CPQ	NO	NA
BTBD2	0.0904175719395495	-0.225062987882308	0.561	0.684	1	BTBD2	NO	NA
UBE2J2	0.0904366333564637	0.253461062535868	0.659	0.694	1	UBE2J2	NO	NA
PMS1	0.0905919803554493	-0.167624180176463	0.235	0.265	1	PMS1	NO	NA
WDR78	0.0907235112066505	-0.105726688586022	0.091	0.143	1	WDR78	NO	NA
LIG4	0.0907542192984322	0.155998503914869	0.182	0.133	1	LIG4	NO	NA
TEAD4	0.0908809530317906	-0.24348343527356	0.205	0.327	1	TEAD4	NO	NA
GOT2	0.0909244865755277	-0.235879351028405	0.432	0.592	1	GOT2	NO	NA
ALG2	0.0909735566332078	-0.218857415775826	0.53	0.612	1	ALG2	NO	NA
RNF185	0.0910230539089346	-0.159604370008096	0.273	0.367	1	RNF185	NO	NA
MRPS7	0.0910636546034136	0.281559471601077	0.705	0.827	1	MRPS7	NO	NA
TAB3	0.0911227097903288	-0.161819053245665	0.258	0.337	1	TAB3	NO	NA
IST1	0.0911691580240255	-0.267846222130796	0.72	0.847	1	IST1	NO	NA
RHBDD2	0.0912157815373327	-0.243904864637362	0.659	0.714	1	RHBDD2	NO	NA
BDKRB2	0.0912314880013098	-0.225209932301413	0.386	0.408	1	BDKRB2	NO	NA
CLUH	0.0912450180277988	0.21502144103908	0.5	0.337	1	CLUH	NO	NA
AP002812.2	0.0912757208881575	-0.113015962622695	0.061	0.102	1	AP002812.2	NO	NA
SETD6	0.091372064402101	-0.148910194369231	0.189	0.347	1	SETD6	NO	NA
CCDC25	0.0914783846091446	0.267996644218194	0.667	0.653	1	CCDC25	NO	NA
ZNF627	0.091492456442474	-0.153158853374515	0.159	0.224	1	ZNF627	NO	NA
FRAT2	0.0916093818412615	0.231261992853605	0.515	0.5	1	FRAT2	NO	NA
ZNF672	0.0916241594613775	0.210887856394836	0.485	0.469	1	ZNF672	NO	NA
RUNDC1	0.0916516746507242	-0.202671858512483	0.402	0.551	1	RUNDC1	NO	NA
IWS1	0.0918024384968647	-0.255106422597247	0.568	0.673	1	IWS1	NO	NA
VAPA	0.0918650588539841	-0.275578938571268	0.932	0.908	1	VAPA	NO	NA
GNL1	0.0919836392379317	-0.240729247535371	0.606	0.714	1	GNL1	NO	NA
FAM118B	0.0920231853643834	-0.16924015155018	0.379	0.408	1	FAM118B	NO	NA
HSD17B8	0.0920396717555531	0.264127591845191	0.621	0.52	1	HSD17B8	NO	NA
OSTM1	0.092140712264441	-0.159576835277427	0.227	0.296	1	OSTM1	NO	NA
DSG1-AS1	0.0922299786624551	-0.104555039685655	0.076	0.143	1	DSG1-AS1	NO	NA
CLCC1	0.0922587411902618	-0.168649146314952	0.341	0.408	1	CLCC1	NO	NA
VPS72	0.0923077838935604	0.269760132911633	0.629	0.612	1	VPS72	NO	NA
CYP2U1	0.0923357601881629	0.0917278290228781	0.121	0.051	1	CYP2U1	NO	NA
MRPS35	0.0924090046122648	-0.271773239920604	0.742	0.806	1	MRPS35	NO	NA
CLTA	0.0924340874634904	0.311261194488538	0.947	0.949	1	CLTA	NO	NA
ASAH1	0.0924537813077202	0.287384116266366	0.871	0.888	1	ASAH1	NO	NA
COMMD3	0.0925137315953302	0.286211740011424	0.742	0.816	1	COMMD3	NO	NA
AC074032.1	0.0925293529039784	-0.152545122903629	0.235	0.327	1	AC074032.1	NO	NA
SH3BP5-AS1	0.0925950576497707	-0.0789139503303	0.045	0.102	1	SH3BP5-AS1	NO	NA
IGFLR1	0.092712696048435	0.127910154905371	0.205	0.122	1	IGFLR1	NO	NA
CA3	0.0928056761665289	-0.117839316078895	0.083	0.112	1	CA3	NO	NA
NEIL2	0.0928297073103896	-0.1460300957303	0.189	0.306	1	NEIL2	NO	NA
NSL1	0.0929521944528649	0.225040135949605	0.568	0.51	1	NSL1	NO	NA
AC068724.3	0.0929980896284861	-0.189906027301247	0.356	0.449	1	AC068724.3	NO	NA
PPP1R12C	0.0930095726647522	0.162517894443459	0.455	0.388	1	PPP1R12C	NO	NA
TULP4	0.0930898276016693	-0.240819183396279	0.508	0.592	1	TULP4	NO	NA
GOLGA6L10	0.0931086579269879	-0.112524412974092	0.083	0.184	1	GOLGA6L10	NO	NA
RASGEF1A	0.0931570769734569	-0.203184582124288	0.265	0.316	1	RASGEF1A	NO	NA
RSL24D1	0.0932488149771929	-0.286083633100321	0.841	0.929	1	RSL24D1	NO	NA
SACM1L	0.0933571467577691	-0.169592773877214	0.341	0.449	1	SACM1L	NO	NA
JDP2	0.0935427439962901	0.257385784201289	0.477	0.408	1	JDP2	NO	NA
CUEDC1	0.093638219210818	-0.222484946460952	0.561	0.531	1	CUEDC1	NO	NA
MED10	0.0936430045786871	-0.285125018954011	0.735	0.796	1	MED10	NO	NA
MED1	0.0936823744785317	-0.215417193414803	0.477	0.571	1	MED1	NO	NA
Z99572.1	0.0937607867482324	-0.102612907832469	0.068	0.153	1	Z99572.1	NO	NA
AC092287.1	0.0938702694052763	-0.171078596728178	0.136	0.194	1	AC092287.1	NO	NA
FBXL3	0.0939169125433967	-0.214472880124344	0.508	0.582	1	FBXL3	NO	NA
DDX52	0.0940704298361536	-0.236882715680712	0.606	0.735	1	DDX52	NO	NA
CNPY3	0.0942347895532333	0.258548800506371	0.659	0.724	1	CNPY3	NO	NA
CNKSR1	0.0942386520144873	-0.19988433587351	0.576	0.755	1	CNKSR1	NO	NA
TAF1A-AS1	0.0943103743955677	-0.152675987357972	0.144	0.265	1	TAF1A-AS1	NO	NA
PA2G4	0.0943852564186229	-0.316617464224567	0.826	0.857	1	PA2G4	NO	NA
ALG10B	0.0943898775446921	-0.107349191586024	0.098	0.184	1	ALG10B	NO	NA
CORO1A	0.0944290312632961	0.273400122197682	0.333	0.235	1	CORO1A	NO	NA
PTGER2	0.0944873258824701	-0.14299345087191	0.136	0.214	1	PTGER2	NO	NA
CHST3	0.0945610121913384	-0.136755325236154	0.106	0.133	1	CHST3	NO	NA
LRSAM1	0.0946111853570188	-0.185566210640779	0.28	0.418	1	LRSAM1	NO	NA
HTRA2	0.0947720354989257	0.190308846725421	0.485	0.429	1	HTRA2	NO	NA
ELK1	0.0948321174418721	-0.165628488685248	0.311	0.388	1	ELK1	NO	NA
POLD2	0.0948947311622101	-0.294157156217539	0.629	0.786	1	POLD2	NO	NA
MYH11	0.0949859369326875	-0.0834456174314833	0.045	0.102	1	MYH11	NO	NA
SLC27A5	0.095124364021592	0.213923843735135	0.371	0.276	1	SLC27A5	NO	NA
FBXO41	0.0953994643268506	0.103411980272366	0.152	0.071	1	FBXO41	NO	NA
AC009403.1	0.0954513500070159	0.133905761177119	0.22	0.122	1	AC009403.1	NO	NA
DDR1	0.0955025679156557	-0.284751765824465	0.795	0.878	1	DDR1	NO	NA
ZNF852	0.0956217060950762	-0.0963388607848489	0.083	0.143	1	ZNF852	NO	NA
CXXC1	0.095622049063022	0.221266972447483	0.417	0.337	1	CXXC1	NO	NA
TM4SF1	0.0957597059545096	-0.368801218817211	0.977	0.929	1	TM4SF1	NO	NA
ANXA4	0.0958024225411155	-0.305137430045619	0.917	0.939	1	ANXA4	NO	NA
DPP8	0.0958128593010064	-0.217627335230362	0.409	0.571	1	DPP8	NO	NA
FDPS	0.0960460389628962	0.328228461475407	0.826	0.857	1	FDPS	NO	NA
ABHD6	0.0961393737779366	0.121430858899287	0.182	0.112	1	ABHD6	NO	NA
ZNF18	0.0962557124795672	-0.115140995850039	0.129	0.204	1	ZNF18	NO	NA
FTSJ1	0.0964534392743123	0.237768492751568	0.477	0.48	1	FTSJ1	NO	NA
POLR3A	0.0964705823031239	-0.167957256843349	0.258	0.337	1	POLR3A	NO	NA
OPN3	0.0965203611160168	-0.189865126651491	0.371	0.439	1	OPN3	NO	NA
MRPL46	0.0965234353962311	0.244294858593946	0.515	0.48	1	MRPL46	NO	NA
LINC01637	0.0965626913481319	-0.142902945885207	0.189	0.224	1	LINC01637	NO	NA
RPS17	0.0965693839260994	0.3662495977198	0.939	0.969	1	RPS17	NO	NA
ANGEL2	0.0965957830385838	-0.184379343296167	0.402	0.5	1	ANGEL2	NO	NA
LRCH4	0.0966302807845311	0.23166082243635	0.636	0.561	1	LRCH4	NO	NA
AL353807.5	0.0966710529464645	0.0955043229059573	0.129	0.061	1	AL353807.5	NO	NA
MORN2	0.096739638907371	0.273973849897474	0.689	0.653	1	MORN2	NO	NA
C19orf73	0.0967691973176698	0.14521838821418	0.197	0.102	1	C19orf73	NO	NA
DHCR7	0.096775910654987	0.212444371411436	0.492	0.367	1	DHCR7	NO	NA
MKKS	0.0967958273059343	0.165262734122507	0.326	0.255	1	MKKS	NO	NA
ADAM28	0.0969173858712912	0.259633669789618	0.53	0.418	1	ADAM28	NO	NA
INTS6	0.0969589508457417	-0.260953712515794	0.523	0.612	1	INTS6	NO	NA
CNP	0.0969748796207244	-0.191896385351084	0.394	0.5	1	CNP	NO	NA
IER2	0.0972037119035766	-0.351599004955705	0.909	0.939	1	IER2	NO	NA
TNIP1	0.0972195431680148	-0.275372161529446	0.78	0.786	1	TNIP1	NO	NA
B4GALT1	0.0973198459879187	-0.323608968727675	0.864	0.827	1	B4GALT1	NO	NA
PPIF	0.0973862057343156	-0.228551569406191	0.439	0.561	1	PPIF	NO	NA
POLA2	0.0975495184092171	-0.103367482396579	0.106	0.153	1	POLA2	NO	NA
TP53I11	0.0975740792385044	-0.255534786265252	0.508	0.673	1	TP53I11	NO	NA
CTTN	0.0976790246799877	-0.290537648631031	0.818	0.898	1	CTTN	NO	NA
ZNF687-AS1	0.097702288268171	0.090225725258703	0.114	0.051	1	ZNF687-AS1	NO	NA
ACTR3C	0.097830223024031	-0.23179460952537	0.432	0.439	1	ACTR3C	NO	NA
PYURF	0.0978605794704641	0.27812348678675	0.727	0.786	1	PYURF	NO	NA
IFNGR2	0.0979113718636776	-0.287933947657931	0.818	0.918	1	IFNGR2	NO	NA
MRPL35	0.0979485119435266	0.223203648244794	0.553	0.551	1	MRPL35	NO	NA
AC010503.4	0.0980017268940387	-0.191309731895489	0.341	0.429	1	AC010503.4	NO	NA
C12orf76	0.0981394738137041	0.193294701058692	0.402	0.347	1	C12orf76	NO	NA
MGP	0.0981710399212861	-0.900676182290689	0.152	0.276	1	MGP	NO	NA
COIL	0.0981727247165957	-0.200357921897148	0.364	0.49	1	COIL	NO	NA
TTC12	0.0981878408105045	0.146196387972382	0.227	0.184	1	TTC12	NO	NA
TRIM28	0.0981899615070766	-0.255087559977973	0.75	0.867	1	TRIM28	NO	NA
HEIH	0.0982153378136755	0.179465562338569	0.424	0.316	1	HEIH	NO	NA
KBTBD4	0.0982622561072564	-0.155029467831371	0.235	0.347	1	KBTBD4	NO	NA
MAN2C1	0.098299940396977	-0.194370545003427	0.394	0.469	1	MAN2C1	NO	NA
POLR3D	0.0983200570388995	-0.203733014529332	0.485	0.571	1	POLR3D	NO	NA
ZFAND4	0.0983236409007753	-0.140451182258206	0.152	0.204	1	ZFAND4	NO	NA
TBC1D25	0.0984424270237758	0.176578719011529	0.341	0.245	1	TBC1D25	NO	NA
AC005786.3	0.0984577787603521	0.11155331874949	0.152	0.082	1	AC005786.3	NO	NA
HSD17B10	0.0986404011809327	0.294489155808979	0.727	0.786	1	HSD17B10	NO	NA
C1RL-AS1	0.0986604260807751	-0.105984331838416	0.106	0.143	1	C1RL-AS1	NO	NA
RGS4	0.0986619253895734	0.101252677244486	0.121	0.031	1	RGS4	NO	NA
AREG	0.0987244399015326	-0.427504739256787	0.932	0.878	1	AREG	NO	NA
GPATCH11	0.0988720359253192	0.151500801175931	0.333	0.245	1	GPATCH11	NO	NA
KLF12	0.0990207945446226	0.254050169851774	0.311	0.255	1	KLF12	NO	NA
EVI2B	0.0992597477595488	-0.14106719455225	0.159	0.163	1	EVI2B	NO	NA
MANEAL	0.0992736277341727	-0.136289659911128	0.129	0.173	1	MANEAL	NO	NA
FBXO33	0.0993565561518755	-0.242904509131481	0.561	0.571	1	FBXO33	NO	NA
BRMS1	0.0993648954747919	0.234779667952747	0.621	0.612	1	BRMS1	NO	NA
HIRIP3	0.0993824387535747	0.141129628624192	0.265	0.194	1	HIRIP3	NO	NA
MMP15	0.0994395145404529	0.183754513152591	0.508	0.418	1	MMP15	NO	NA
AC004830.2	0.0995358090266937	-0.150338131616358	0.083	0.143	1	AC004830.2	NO	NA
SRPRA	0.0995739845471878	-0.235564427625815	0.705	0.806	1	SRPRA	NO	NA
PLPBP	0.0996653409220923	-0.191665249777703	0.5	0.52	1	PLPBP	NO	NA
CSRNP2	0.0996888490526574	-0.155595121972967	0.212	0.214	1	CSRNP2	NO	NA
VPS33B	0.0997916539053138	-0.126508212101915	0.159	0.235	1	VPS33B	NO	NA
SPATA7	0.0999885774914716	-0.172167362352127	0.295	0.388	1	SPATA7	NO	NA
CRTC1	0.100018573527622	-0.17097954053195	0.258	0.378	1	CRTC1	NO	NA
SDF4	0.100093104338529	0.275852378601796	0.803	0.837	1	SDF4	NO	NA
METTL22	0.10013208159865	0.138164788364099	0.25	0.163	1	METTL22	NO	NA
TRMT9B	0.100220525769595	-0.106914928050307	0.076	0.133	1	TRMT9B	NO	NA
AC108673.3	0.100256720258971	-0.0857893461595269	0.061	0.112	1	AC108673.3	NO	NA
RPL10	0.100378675056588	-0.35103293080979	1	1	1	RPL10	NO	NA
C17orf67	0.100412060466348	0.131214101034928	0.235	0.153	1	C17orf67	NO	NA
KCTD13	0.100414144317963	-0.223354529434902	0.364	0.48	1	KCTD13	NO	NA
MTA2	0.100479634362977	-0.13582874221161	0.197	0.265	1	MTA2	NO	NA
CTNNA3	0.100480609690016	-0.108194507202173	0.129	0.184	1	CTNNA3	NO	NA
PARPBP	0.100544638225825	-0.133016367051839	0.076	0.112	1	PARPBP	NO	NA
MARVELD3	0.100546361912982	-0.246387330551768	0.553	0.694	1	MARVELD3	NO	NA
HNRNPH3	0.100610078873907	-0.256648885016892	0.765	0.816	1	HNRNPH3	NO	NA
SRFBP1	0.100840105189032	-0.204320022795358	0.455	0.531	1	SRFBP1	NO	NA
ATG13	0.100854235750674	-0.21030315713426	0.485	0.612	1	ATG13	NO	NA
ATP13A4	0.100943280492097	-0.179573932780015	0.205	0.245	1	ATP13A4	NO	NA
PLCE1	0.101010112652455	-0.253453628169678	0.258	0.316	1	PLCE1	NO	NA
WEE2-AS1	0.101019609298314	-0.10444358421755	0.076	0.133	1	WEE2-AS1	NO	NA
FXR2	0.10118962186992	-0.166148141193793	0.318	0.418	1	FXR2	NO	NA
LINC01814	0.101191104531369	-0.142137044857237	0.159	0.235	1	LINC01814	NO	NA
VASH1-AS1	0.10125999969676	-0.0820778289744226	0.053	0.102	1	VASH1-AS1	NO	NA
MIA2	0.101477895252029	-0.244897846017708	0.644	0.714	1	MIA2	NO	NA
RPL26	0.101557941808819	0.339729500973869	1	1	1	RPL26	NO	NA
DDX23	0.101568726498322	-0.200033234939831	0.485	0.592	1	DDX23	NO	NA
UGGT2	0.101683512166669	-0.280499577220211	0.5	0.633	1	UGGT2	NO	NA
BCL2L15	0.101691345417305	0.245157553898763	0.614	0.592	1	BCL2L15	NO	NA
TNKS1BP1	0.10170864237629	-0.244584083734019	0.576	0.694	1	TNKS1BP1	NO	NA
AC015971.1	0.101786188425029	-0.113124370191774	0.106	0.184	1	AC015971.1	NO	NA
PITPNA-AS1	0.101828690621145	0.214720988246262	0.553	0.429	1	PITPNA-AS1	NO	NA
TRMT6	0.101831191226764	0.22043178493836	0.606	0.531	1	TRMT6	NO	NA
GORASP1	0.101879485408507	-0.178559084307312	0.409	0.51	1	GORASP1	NO	NA
AFAP1L2	0.10192478856608	0.160601062305039	0.265	0.122	1	AFAP1L2	NO	NA
GBGT1	0.101939417969242	-0.0808174030342636	0.053	0.102	1	GBGT1	NO	NA
SCARB1	0.101952460683621	-0.191673859039441	0.364	0.49	1	SCARB1	NO	NA
NINJ2	0.102046566202706	0.138414966840238	0.235	0.143	1	NINJ2	NO	NA
ASB1	0.102053685357219	0.200708761595142	0.523	0.469	1	ASB1	NO	NA
KIF2A	0.102107741644959	-0.257535681048472	0.561	0.684	1	KIF2A	NO	NA
HEXA	0.102142233484998	-0.252391109618425	0.773	0.857	1	HEXA	NO	NA
JCAD	0.102219071997389	0.0812215519137384	0.114	0.041	1	JCAD	NO	NA
HOXA7	0.102220769400699	0.226012479505263	0.477	0.347	1	HOXA7	NO	NA
DUSP18	0.102371657034884	-0.255455979244376	0.477	0.551	1	DUSP18	NO	NA
DNAJB12	0.102498297791154	-0.232741235620655	0.614	0.704	1	DNAJB12	NO	NA
SLC52A2	0.102559419721629	0.269852964231992	0.75	0.714	1	SLC52A2	NO	NA
COQ7	0.102623981751133	-0.190706889163959	0.311	0.449	1	COQ7	NO	NA
PRKX	0.102844199481124	0.222775432399188	0.455	0.398	1	PRKX	NO	NA
AC044849.1	0.102857425659881	-0.165464778907131	0.189	0.204	1	AC044849.1	NO	NA
CEP295	0.10296330750146	-0.18011854816349	0.212	0.286	1	CEP295	NO	NA
SLC26A2	0.103048373798	-0.142313800871267	0.212	0.255	1	SLC26A2	NO	NA
UXT	0.103049902331396	0.303160702840505	0.917	0.918	1	UXT	NO	NA
AC092803.1	0.103147312432325	0.116964863587074	0.189	0.112	1	AC092803.1	NO	NA
TRIQK	0.103214151757462	-0.238389658637152	0.538	0.673	1	TRIQK	NO	NA
GLIDR	0.103292648094419	-0.118173072116964	0.068	0.143	1	GLIDR	NO	NA
TBC1D22B	0.103343411248542	-0.213704315426195	0.356	0.449	1	TBC1D22B	NO	NA
TIMM17A	0.103432996332487	0.25898250122727	0.742	0.786	1	TIMM17A	NO	NA
AC040970.1	0.103444796037956	0.1073291732875	0.159	0.082	1	AC040970.1	NO	NA
ACVR2A	0.103448412063327	-0.209416117378208	0.364	0.459	1	ACVR2A	NO	NA
METTL17	0.10345231444708	0.181827724140722	0.394	0.347	1	METTL17	NO	NA
TAF13	0.103482341429478	-0.236292135357741	0.614	0.571	1	TAF13	NO	NA
INTS6L	0.103584794814544	-0.149792101226826	0.174	0.173	1	INTS6L	NO	NA
HNRNPUL1	0.103585518252264	-0.2309657760757	0.682	0.867	1	HNRNPUL1	NO	NA
CYB5RL	0.103603911625406	0.104554613189855	0.159	0.092	1	CYB5RL	NO	NA
RPE	0.103680541220255	-0.14901544796458	0.326	0.357	1	RPE	NO	NA
PDSS1	0.103689163174815	-0.199099608966734	0.28	0.378	1	PDSS1	NO	NA
PIK3CD-AS2	0.103693927965672	0.0807546577411164	0.114	0.041	1	PIK3CD-AS2	NO	NA
CDK5RAP1	0.103728803258485	-0.178838491947109	0.303	0.388	1	CDK5RAP1	NO	NA
DHX30	0.103765405757301	0.245788326882535	0.682	0.653	1	DHX30	NO	NA
LTC4S	0.103766801590113	0.12550525306299	0.242	0.163	1	LTC4S	NO	NA
ZCCHC9	0.103838477547653	0.207360640562008	0.621	0.622	1	ZCCHC9	NO	NA
ITIH4	0.103846773813771	-0.105088144176988	0.076	0.102	1	ITIH4	NO	NA
KIFC3	0.103857920985954	-0.250757912686043	0.538	0.643	1	KIFC3	NO	NA
AC124016.2	0.103877889996603	-0.104403304143236	0.083	0.122	1	AC124016.2	NO	NA
RAI14	0.103981045799914	0.214916283991665	0.417	0.184	1	RAI14	NO	NA
ILK	0.104059447809677	0.274279602814571	0.765	0.745	1	ILK	NO	NA
PRKAB2	0.104172712941455	0.162330833583267	0.333	0.276	1	PRKAB2	NO	NA
CENPN	0.104173136405782	-0.141133599915063	0.098	0.184	1	CENPN	NO	NA
SLC4A11	0.10431495026545	0.235047552162818	0.561	0.439	1	SLC4A11	NO	NA
SUFU	0.104431934559681	-0.163876555809487	0.242	0.276	1	SUFU	NO	NA
UHRF1BP1L	0.104441603220304	-0.155027799253593	0.265	0.286	1	UHRF1BP1L	NO	NA
LINC01843	0.104570753381135	-0.179133165158054	0.235	0.296	1	LINC01843	NO	NA
FAXDC2	0.104603688242076	-0.150811658746988	0.182	0.265	1	FAXDC2	NO	NA
GDE1	0.10462696395872	-0.264547752558949	0.72	0.724	1	GDE1	NO	NA
GTF3C1	0.104741517282967	-0.178767644478913	0.439	0.48	1	GTF3C1	NO	NA
PEX11G	0.10474819041055	0.215078068202257	0.364	0.245	1	PEX11G	NO	NA
GNL3L	0.104846925399353	-0.191225511360201	0.538	0.602	1	GNL3L	NO	NA
AC092139.1	0.10496228042619	-0.0956919851802708	0.061	0.102	1	AC092139.1	NO	NA
HMGCL	0.105069337328149	-0.188487063329601	0.386	0.52	1	HMGCL	NO	NA
AP2A2	0.105097167173932	-0.224747446946142	0.553	0.622	1	AP2A2	NO	NA
SSB	0.10519284213561	-0.289447960147703	0.765	0.847	1	SSB	NO	NA
DRAM2	0.105334698185249	0.26342568702976	0.674	0.755	1	DRAM2	NO	NA
SMIM15-AS1	0.105383882667331	-0.0914793946921794	0.076	0.133	1	SMIM15-AS1	NO	NA
ANKAR	0.105393847709585	-0.164200970724259	0.197	0.245	1	ANKAR	NO	NA
ATP2B1-AS1	0.105404811435905	0.223405380167704	0.364	0.265	1	ATP2B1-AS1	NO	NA
LDHB	0.105408878428789	0.424843080884697	0.606	0.765	1	LDHB	NO	NA
SPRY1	0.1054808963794	0.250449348377803	0.545	0.439	1	SPRY1	NO	NA
ZNF227	0.105626927593552	-0.123673627237487	0.174	0.245	1	ZNF227	NO	NA
HS1BP3	0.105632880873062	0.143575175343154	0.326	0.245	1	HS1BP3	NO	NA
GNPDA1	0.105802525959138	0.189220037849386	0.508	0.378	1	GNPDA1	NO	NA
KATNAL1	0.105807951402748	0.08934005048899	0.114	0.041	1	KATNAL1	NO	NA
STARD5	0.105809230676883	-0.145766861054069	0.167	0.214	1	STARD5	NO	NA
TMC4	0.105845421076374	-0.266044097788176	0.689	0.867	1	TMC4	NO	NA
STK24	0.105950718630002	-0.316153391404201	0.818	0.878	1	STK24	NO	NA
TMED4	0.106010789657661	-0.25018428248528	0.856	0.898	1	TMED4	NO	NA
GABPB1-AS1	0.10618838497085	-0.185694339034378	0.22	0.235	1	GABPB1-AS1	NO	NA
IKBKG	0.106204653451353	0.182713435864165	0.424	0.357	1	IKBKG	NO	NA
C6orf120	0.106208520423556	-0.146839987549753	0.235	0.316	1	C6orf120	NO	NA
C1orf61	0.106254027405697	-0.133308806073326	0.106	0.143	1	C1orf61	NO	NA
FBXW11	0.106408259764296	-0.268381122456185	0.629	0.755	1	FBXW11	NO	NA
GLB1L	0.106503167405627	0.105653621392977	0.152	0.082	1	GLB1L	NO	NA
ANKRD49	0.106575898601608	0.135167428912356	0.295	0.224	1	ANKRD49	NO	NA
RBMS1	0.106612911869208	-0.258845864092394	0.197	0.214	1	RBMS1	NO	NA
APOO	0.106802759189137	0.21964256795821	0.508	0.459	1	APOO	NO	NA
NUTM2B-AS1	0.106826823615782	-0.271736008002759	0.621	0.694	1	NUTM2B-AS1	NO	NA
MBTPS1	0.106892385012672	-0.226191872137919	0.591	0.714	1	MBTPS1	NO	NA
CMTM4	0.10690920022431	-0.231239829079808	0.561	0.582	1	CMTM4	NO	NA
C18orf25	0.106949360481055	-0.206504384630096	0.364	0.459	1	C18orf25	NO	NA
NCOA4	0.106961740894186	-0.219635760828661	0.568	0.735	1	NCOA4	NO	NA
AC018816.1	0.107102634161197	-0.190344154480303	0.28	0.327	1	AC018816.1	NO	NA
LYSMD4	0.107236360865767	0.14134338590921	0.273	0.194	1	LYSMD4	NO	NA
DGUOK	0.107304800205801	0.292312983723821	0.818	0.857	1	DGUOK	NO	NA
NCAPG2	0.107368212614733	-0.227726645047249	0.136	0.296	1	NCAPG2	NO	NA
GXYLT2	0.107514805120764	-0.304498296357567	0.098	0.143	1	GXYLT2	NO	NA
SAMD1	0.107517801619525	0.212801819451823	0.652	0.602	1	SAMD1	NO	NA
MAP3K13	0.107742268243953	0.277966363110071	0.818	0.827	1	MAP3K13	NO	NA
PKDCC	0.107847622795696	0.284883839495496	0.856	0.735	1	PKDCC	NO	NA
DCK	0.107884661941624	-0.163226521295413	0.311	0.398	1	DCK	NO	NA
ZNFX1	0.107960374067193	-0.250574576503592	0.591	0.653	1	ZNFX1	NO	NA
EIF2B5	0.107964128217175	-0.194524666957994	0.409	0.541	1	EIF2B5	NO	NA
CTH	0.107978189616436	-0.101181485936737	0.076	0.133	1	CTH	NO	NA
GSEC	0.108110300826578	0.131483496480885	0.182	0.092	1	GSEC	NO	NA
GOT1	0.108111198072344	-0.211866620753616	0.432	0.48	1	GOT1	NO	NA
G0S2	0.108157062832142	0.381106441671022	0.492	0.347	1	G0S2	NO	NA
CEBPZ	0.108167621288659	-0.23344687962634	0.667	0.796	1	CEBPZ	NO	NA
UBE2G2	0.108293611122747	-0.219715665632168	0.515	0.724	1	UBE2G2	NO	NA
ZBTB8OS	0.108503755837463	0.241511547265211	0.712	0.786	1	ZBTB8OS	NO	NA
TMEM106A	0.108568969533842	-0.101020696867435	0.091	0.143	1	TMEM106A	NO	NA
PTPRA	0.108722082018002	-0.25338246093019	0.667	0.806	1	PTPRA	NO	NA
EIF3J	0.108734638804561	0.268303286827085	0.788	0.888	1	EIF3J	NO	NA
AC011468.3	0.108801971053912	0.109086576376926	0.197	0.112	1	AC011468.3	NO	NA
CEP170	0.108813383931239	-0.197290749864387	0.402	0.408	1	CEP170	NO	NA
CSNK2A2	0.108900392598356	-0.22155396761652	0.621	0.735	1	CSNK2A2	NO	NA
PPP1R11	0.10891431147497	-0.275496445297592	0.75	0.857	1	PPP1R11	NO	NA
NUDT19	0.109075522818881	-0.160095458234465	0.227	0.306	1	NUDT19	NO	NA
F2R	0.10926382537194	0.133210116198233	0.22	0.173	1	F2R	NO	NA
RABL2B	0.109466287968785	-0.148017026678322	0.235	0.316	1	RABL2B	NO	NA
REPS2	0.10948502812724	0.177337445340779	0.371	0.265	1	REPS2	NO	NA
CDC6	0.10954130069685	-0.103088722176905	0.061	0.102	1	CDC6	NO	NA
ARPC5	0.109550468502403	0.305312312230755	0.871	0.908	1	ARPC5	NO	NA
CERS2	0.109700080804732	-0.224857305424935	0.705	0.806	1	CERS2	NO	NA
AC023590.1	0.109832394653814	-0.155380005118904	0.129	0.224	1	AC023590.1	NO	NA
MCEE	0.109846709423005	-0.183788031766969	0.447	0.582	1	MCEE	NO	NA
SRSF1	0.10985440631923	-0.215059583790711	0.538	0.673	1	SRSF1	NO	NA
RGL3	0.109857798014388	0.129827732089493	0.22	0.122	1	RGL3	NO	NA
COPS7A	0.109928493641974	0.214388799421379	0.689	0.724	1	COPS7A	NO	NA
RBM18	0.109979514155134	0.190638976333572	0.538	0.388	1	RBM18	NO	NA
C19orf12	0.11000382249286	-0.151934883462321	0.318	0.408	1	C19orf12	NO	NA
RNF44	0.110023931256092	-0.216166877564997	0.485	0.622	1	RNF44	NO	NA
ZNF117	0.110055316730365	0.157153150633795	0.227	0.153	1	ZNF117	NO	NA
PIP4P2	0.110134095291068	0.0965141465467674	0.159	0.071	1	PIP4P2	NO	NA
SNRPB2	0.110304626236297	0.24556354043082	0.803	0.857	1	SNRPB2	NO	NA
MEF2B	0.110336955043523	-0.0909371018570116	0.076	0.122	1	MEF2B	NO	NA
CD302	0.110384999415135	-0.201685687101185	0.409	0.388	1	CD302	NO	NA
FAM114A2	0.110418608302691	-0.134320109702449	0.227	0.286	1	FAM114A2	NO	NA
ZDHHC18	0.110911234223576	-0.14833911896115	0.197	0.286	1	ZDHHC18	NO	NA
AC083798.2	0.111083070847669	-0.120737004393299	0.189	0.214	1	AC083798.2	NO	NA
SOX21-AS1	0.111422912984541	0.111027692894655	0.106	0.02	1	SOX21-AS1	NO	NA
PLAGL2	0.111459326634728	-0.145011460574825	0.28	0.296	1	PLAGL2	NO	NA
AC016065.1	0.111627116277917	0.139086570154526	0.205	0.153	1	AC016065.1	NO	NA
ZNF787	0.111627976212431	-0.232644415367062	0.568	0.673	1	ZNF787	NO	NA
SFT2D2	0.111701776933153	-0.246510391083326	0.614	0.673	1	SFT2D2	NO	NA
STX18-AS1	0.111704934554235	0.0883583766174776	0.106	0.041	1	STX18-AS1	NO	NA
HIST1H2BG	0.111910568195145	-0.17198664740643	0.167	0.184	1	HIST1H2BG	NO	NA
C4orf46	0.111911303411705	-0.100926376597059	0.061	0.122	1	C4orf46	NO	NA
RPL15	0.111944055564066	0.321239330751104	1	1	1	RPL15	NO	NA
PLSCR2	0.111963712170431	-0.136963529428681	0.136	0.235	1	PLSCR2	NO	NA
GOLT1A	0.112002051191206	0.195980767096674	0.364	0.276	1	GOLT1A	NO	NA
SERPINA1	0.112056272325058	-0.481852062451816	0.795	0.98	1	SERPINA1	NO	NA
HOXA10	0.112058660961292	0.214860773496208	0.553	0.561	1	HOXA10	NO	NA
UBE2D1	0.112235402260557	-0.243238373324204	0.667	0.714	1	UBE2D1	NO	NA
AC002467.1	0.112338581145062	-0.0896088378589383	0.076	0.133	1	AC002467.1	NO	NA
COA1	0.112492866514569	-0.255863383442383	0.606	0.786	1	COA1	NO	NA
SNAPC4	0.112595705465925	-0.126004152807756	0.197	0.306	1	SNAPC4	NO	NA
STK11IP	0.112644042062119	-0.141081640381762	0.303	0.337	1	STK11IP	NO	NA
ILVBL	0.112876738897813	-0.222486625540646	0.591	0.704	1	ILVBL	NO	NA
SSBP3	0.112919243568059	-0.234987518812559	0.667	0.745	1	SSBP3	NO	NA
FCSK	0.112985726447718	-0.149555564047997	0.265	0.327	1	FCSK	NO	NA
AL121790.1	0.113088722114088	-0.100972943366793	0.076	0.112	1	AL121790.1	NO	NA
SCAMP4	0.113306942012809	-0.19370420363301	0.621	0.714	1	SCAMP4	NO	NA
DCAF8	0.113317474493827	-0.216677320041221	0.621	0.745	1	DCAF8	NO	NA
FKTN	0.113348455389433	-0.133828304813755	0.189	0.255	1	FKTN	NO	NA
AC108860.2	0.113394093828269	0.11427130210619	0.152	0.071	1	AC108860.2	NO	NA
CNEP1R1	0.113416392977807	-0.102973990021731	0.098	0.143	1	CNEP1R1	NO	NA
PON2	0.113463404673632	0.305058390548658	0.818	0.837	1	PON2	NO	NA
P2RY11	0.113605041083706	-0.10440749525603	0.061	0.112	1	P2RY11	NO	NA
APBB3	0.11366372746271	0.117838186899893	0.197	0.133	1	APBB3	NO	NA
KIFC2	0.113699223096082	0.141594574433123	0.28	0.214	1	KIFC2	NO	NA
ATP6V1H	0.113708227301415	-0.214016969301229	0.621	0.684	1	ATP6V1H	NO	NA
ELMOD3	0.113828806248469	-0.141719003940592	0.28	0.378	1	ELMOD3	NO	NA
FADS3	0.114132966567147	0.135510503533221	0.25	0.122	1	FADS3	NO	NA
CD44	0.114139486465415	-0.311965391195683	0.72	0.878	1	CD44	NO	NA
RTN3	0.114303359674581	-0.226776828327948	0.735	0.786	1	RTN3	NO	NA
MIER2	0.114375759769136	-0.164687103013962	0.295	0.388	1	MIER2	NO	NA
MAP3K21	0.114402689148202	-0.207817249021845	0.364	0.49	1	MAP3K21	NO	NA
RBFOX2	0.114404385962252	-0.278396414575199	0.803	0.878	1	RBFOX2	NO	NA
NSUN3	0.114542326830969	-0.163952283589891	0.311	0.378	1	NSUN3	NO	NA
TFB1M	0.114548398686798	0.212511170977181	0.455	0.5	1	TFB1M	NO	NA
SPATA1	0.114681187078678	-0.114183606168623	0.152	0.194	1	SPATA1	NO	NA
C12orf65	0.114738862047176	-0.157623651751848	0.189	0.255	1	C12orf65	NO	NA
RPL7	0.114807845843141	-0.325224396241212	0.992	0.98	1	RPL7	NO	NA
NDUFA5	0.114890437990587	-0.276528156226061	0.788	0.867	1	NDUFA5	NO	NA
ZFP14	0.115064815857031	-0.101057328373068	0.098	0.153	1	ZFP14	NO	NA
PLXNA1	0.115264550327065	-0.163456242380213	0.379	0.49	1	PLXNA1	NO	NA
MORN1	0.115284550249155	-0.105100660162756	0.106	0.163	1	MORN1	NO	NA
PDCL3	0.115309465539833	-0.203635598473882	0.561	0.684	1	PDCL3	NO	NA
ZBTB17	0.115406278394256	0.182151054109744	0.439	0.357	1	ZBTB17	NO	NA
PPM1H	0.115408268236284	0.17768748750513	0.341	0.235	1	PPM1H	NO	NA
AC084198.2	0.115441931212164	-0.0909312968808808	0.038	0.102	1	AC084198.2	NO	NA
STX6	0.115627725469427	-0.203415192221469	0.417	0.49	1	STX6	NO	NA
SLC44A5	0.115676808358393	-0.147419573178998	0.167	0.224	1	SLC44A5	NO	NA
AP4S1	0.115773164873586	-0.143459984333919	0.189	0.214	1	AP4S1	NO	NA
C17orf58	0.115928522382147	-0.17107573817853	0.288	0.398	1	C17orf58	NO	NA
C6orf226	0.116116873188799	0.168992306415108	0.409	0.327	1	C6orf226	NO	NA
MAP3K12	0.11611841258575	-0.118725921501233	0.129	0.184	1	MAP3K12	NO	NA
CCDC12	0.116273509277845	-0.249189990883955	0.833	0.878	1	CCDC12	NO	NA
SNAPC1	0.116288369336427	-0.164404040440925	0.242	0.378	1	SNAPC1	NO	NA
CAPRIN2	0.116292930816847	0.132276536865628	0.235	0.122	1	CAPRIN2	NO	NA
ARMT1	0.116306734119194	-0.179108394736988	0.394	0.48	1	ARMT1	NO	NA
L3HYPDH	0.116393133642309	-0.0804588728239573	0.061	0.112	1	L3HYPDH	NO	NA
RAD17	0.116414956843919	-0.179505196095956	0.326	0.429	1	RAD17	NO	NA
TMEM192	0.116424003006584	-0.177222998001466	0.356	0.459	1	TMEM192	NO	NA
EHD1	0.116424821170694	-0.224406542280046	0.606	0.673	1	EHD1	NO	NA
BCL7B	0.116433271937218	-0.256996802632308	0.667	0.796	1	BCL7B	NO	NA
MED7	0.116503658559894	0.172433357042973	0.379	0.357	1	MED7	NO	NA
C9orf40	0.116510691746641	-0.129469983291784	0.121	0.194	1	C9orf40	NO	NA
RPL7A	0.116633818024246	0.336573335211569	1	1	1	RPL7A	NO	NA
SLC37A4	0.116639542894133	-0.175045268183549	0.341	0.449	1	SLC37A4	NO	NA
HPS6	0.116683036769984	0.157633674404589	0.348	0.296	1	HPS6	NO	NA
SAE1	0.11696902147003	-0.214967640505943	0.523	0.582	1	SAE1	NO	NA
YTHDC2	0.116997958857884	-0.167003829482855	0.371	0.5	1	YTHDC2	NO	NA
GZF1	0.117005850674965	0.107475372171002	0.174	0.102	1	GZF1	NO	NA
PDIA6	0.117087982051925	-0.285007168180355	0.924	0.918	1	PDIA6	NO	NA
COA7	0.117185971702335	-0.137701540257899	0.182	0.286	1	COA7	NO	NA
ARPC3	0.117309143001169	-0.317524456751585	0.985	0.969	1	ARPC3	NO	NA
NRAV	0.117530962484377	-0.129406541526249	0.227	0.316	1	NRAV	NO	NA
AGAP4	0.117562426328395	-0.127746159535908	0.152	0.235	1	AGAP4	NO	NA
LIX1L	0.117692010372409	0.142400446725625	0.333	0.194	1	LIX1L	NO	NA
NOL7	0.117778755354629	-0.272704779546539	0.864	0.908	1	NOL7	NO	NA
MKRN2OS	0.1178809171749	0.175395956272348	0.371	0.337	1	MKRN2OS	NO	NA
RRP9	0.117968055340722	-0.202130955397449	0.371	0.551	1	RRP9	NO	NA
KIAA1143	0.117995277691558	-0.210535934648103	0.538	0.643	1	KIAA1143	NO	NA
AL139289.2	0.118175941959523	-0.0941228134342296	0.091	0.143	1	AL139289.2	NO	NA
NSMCE3	0.118280418083336	0.161635018047125	0.402	0.306	1	NSMCE3	NO	NA
CASP9	0.118349958429242	0.186033022385998	0.402	0.347	1	CASP9	NO	NA
NFE2L1	0.118352334336733	0.254074074723833	0.682	0.694	1	NFE2L1	NO	NA
FBLN1	0.118450626192559	-1.24315453241753	0.076	0.133	1	FBLN1	NO	NA
CIDEB	0.118588624393214	0.108011673731771	0.129	0.071	1	CIDEB	NO	NA
MARCH9	0.11863296375923	0.196860763039922	0.583	0.561	1	MARCH9	NO	NA
CDCP1	0.118643695731834	-0.29670739677676	0.712	0.714	1	CDCP1	NO	NA
ALDH16A1	0.118730408743865	-0.169419348831442	0.379	0.48	1	ALDH16A1	NO	NA
LINC01003	0.118821434835805	-0.179242536493893	0.379	0.418	1	LINC01003	NO	NA
ZKSCAN5	0.119106479922032	-0.121884632841447	0.129	0.184	1	ZKSCAN5	NO	NA
ZNF775	0.11927389249197	0.110846423614455	0.152	0.102	1	ZNF775	NO	NA
CLK4	0.119481700545199	-0.130878283942226	0.189	0.265	1	CLK4	NO	NA
MRFAP1L1	0.119562356540845	0.153118683123	0.364	0.286	1	MRFAP1L1	NO	NA
TBC1D1	0.119570728616757	0.232056827834597	0.583	0.52	1	TBC1D1	NO	NA
AL354707.1	0.119675060791796	0.200839797150389	0.53	0.582	1	AL354707.1	NO	NA
SH2D4A	0.119688965895513	0.261509737173452	0.682	0.694	1	SH2D4A	NO	NA
ADPRM	0.119993759939621	0.121814772146049	0.189	0.133	1	ADPRM	NO	NA
COQ10A	0.120160531764225	-0.118161381906991	0.136	0.255	1	COQ10A	NO	NA
LTBR	0.12024646145149	0.234714355235565	0.758	0.806	1	LTBR	NO	NA
PPL	0.120272623606936	-0.219570986182662	0.447	0.49	1	PPL	NO	NA
AL049828.1	0.120305330030778	0.154589048151539	0.273	0.143	1	AL049828.1	NO	NA
WDR91	0.120363933737777	-0.0936474015480225	0.083	0.143	1	WDR91	NO	NA
HMCES	0.120379487535528	-0.190150650216064	0.402	0.5	1	HMCES	NO	NA
HMGB1	0.120392276929059	0.326741087654096	0.909	0.939	1	HMGB1	NO	NA
SLC44A3	0.120410564709259	0.243736168036521	0.788	0.786	1	SLC44A3	NO	NA
AL033527.4	0.120501288434422	-0.0818785492429902	0.061	0.112	1	AL033527.4	NO	NA
C1orf43	0.120522637761364	0.285296625947977	0.848	0.888	1	C1orf43	NO	NA
SLC27A4	0.120589669698223	-0.217090183359272	0.636	0.724	1	SLC27A4	NO	NA
GIPR	0.120614555804319	-0.313230940941753	0.265	0.337	1	GIPR	NO	NA
ZNF319	0.120695631500585	-0.0819276781750156	0.045	0.102	1	ZNF319	NO	NA
CASC2	0.120740248042707	0.113178811802762	0.144	0.102	1	CASC2	NO	NA
ARMC6	0.120856442478361	-0.143161757883714	0.242	0.316	1	ARMC6	NO	NA
SSU72	0.120881898075716	0.285008379227743	0.826	0.918	1	SSU72	NO	NA
FBXO36	0.121211259603597	0.103980339409014	0.121	0.061	1	FBXO36	NO	NA
MEG3	0.121281332158174	-0.213703885033732	0.023	0.102	1	MEG3	NO	NA
ENGASE	0.12133062128769	-0.161616138357	0.235	0.316	1	ENGASE	NO	NA
LIX1L-AS1	0.121391690620841	0.107199047314836	0.121	0.082	1	LIX1L-AS1	NO	NA
ERCC8	0.121565243785936	-0.144691910588671	0.22	0.214	1	ERCC8	NO	NA
GDPD1	0.121587221004001	-0.103105311388237	0.098	0.173	1	GDPD1	NO	NA
WDR4	0.121819622641581	-0.14643065443974	0.22	0.367	1	WDR4	NO	NA
DDX60	0.121934558049359	-0.177919746395252	0.295	0.347	1	DDX60	NO	NA
SLC25A19	0.121972007808138	-0.12740580282798	0.106	0.173	1	SLC25A19	NO	NA
AL591895.1	0.122293082540508	-0.258665646305956	0.477	0.571	1	AL591895.1	NO	NA
CDC37L1-DT	0.122335424281388	0.0872006128767543	0.136	0.061	1	CDC37L1-DT	NO	NA
MIR4458HG	0.122443778904218	0.182438653030647	0.432	0.357	1	MIR4458HG	NO	NA
DESI2	0.122595031843055	-0.223261297555692	0.614	0.735	1	DESI2	NO	NA
PRSS12	0.12262532774136	0.206548256290701	0.424	0.235	1	PRSS12	NO	NA
WDFY3-AS2	0.122691579473346	0.0867853616910867	0.136	0.051	1	WDFY3-AS2	NO	NA
LDB1	0.122695425414019	0.13862827216724	0.235	0.153	1	LDB1	NO	NA
ANP32B	0.122742804489106	-0.286859692192248	0.826	0.918	1	ANP32B	NO	NA
CD99	0.12275087406834	0.311941335900188	0.848	0.888	1	CD99	NO	NA
PEBP1	0.122769322827282	-0.290425708759915	0.932	0.898	1	PEBP1	NO	NA
SEMA4F	0.122945042160603	-0.102800745529899	0.106	0.163	1	SEMA4F	NO	NA
NSMCE4A	0.12294590266655	-0.216256299280631	0.561	0.643	1	NSMCE4A	NO	NA
TMEM47	0.122951388739647	0.109976900624028	0.144	0.041	1	TMEM47	NO	NA
AC025164.1	0.123540711449149	0.106762132593715	0.152	0.102	1	AC025164.1	NO	NA
AC005920.2	0.123653593461567	-0.203178436421135	0.197	0.276	1	AC005920.2	NO	NA
UQCRC1	0.123669215761951	0.294228955773391	0.864	0.898	1	UQCRC1	NO	NA
TMEM67	0.123801444732459	-0.135552794906043	0.076	0.133	1	TMEM67	NO	NA
SF3B2	0.123832653173058	-0.259713848750247	0.727	0.878	1	SF3B2	NO	NA
PTPRB	0.123840604384142	-0.243819983537374	0.417	0.633	1	PTPRB	NO	NA
AC108047.1	0.123872936121784	0.122733012694649	0.258	0.153	1	AC108047.1	NO	NA
ARHGEF40	0.124115501817367	0.148056528891343	0.235	0.143	1	ARHGEF40	NO	NA
USP19	0.124130517327174	-0.157635709116133	0.333	0.408	1	USP19	NO	NA
BUD13	0.124193501749005	-0.144770635353728	0.28	0.367	1	BUD13	NO	NA
C3orf33	0.124458493573366	0.139255743637233	0.265	0.194	1	C3orf33	NO	NA
AC087500.1	0.124478820838833	0.105117498529967	0.182	0.092	1	AC087500.1	NO	NA
LYSMD1	0.125089998031499	0.123008596251204	0.121	0.082	1	LYSMD1	NO	NA
HIST1H2BN	0.12530049929114	-0.135356399647426	0.129	0.153	1	HIST1H2BN	NO	NA
NYNRIN	0.125335714627666	0.167970764449468	0.341	0.276	1	NYNRIN	NO	NA
ADCK5	0.12545208502195	0.179236180734032	0.424	0.378	1	ADCK5	NO	NA
YY1	0.125494267134757	-0.263394777314292	0.765	0.898	1	YY1	NO	NA
B3GAT3	0.125512746909331	-0.203679200877703	0.462	0.612	1	B3GAT3	NO	NA
SIK1	0.125545259442178	-0.0779685286486932	0.053	0.102	1	SIK1	NO	NA
ARIH2OS	0.12558747962799	-0.0829219297292832	0.068	0.133	1	ARIH2OS	NO	NA
ZNF75D	0.125627897739016	-0.156114360925847	0.182	0.214	1	ZNF75D	NO	NA
ZBTB38	0.125822676490283	-0.301341601220771	0.735	0.857	1	ZBTB38	NO	NA
ALG13	0.125944129674727	0.246384101175271	0.697	0.714	1	ALG13	NO	NA
TSTD2	0.126139901886514	-0.163432854321904	0.288	0.378	1	TSTD2	NO	NA
SOCS3	0.126153965214884	-0.31204438468042	0.606	0.673	1	SOCS3	NO	NA
CYHR1	0.126205403400551	0.240243931403622	0.629	0.653	1	CYHR1	NO	NA
SYNGAP1	0.126312441505784	-0.111951692763938	0.106	0.163	1	SYNGAP1	NO	NA
SELENOM	0.126445120232351	0.382751790506623	0.78	0.776	1	SELENOM	NO	NA
ZNF668	0.126516596398904	0.149287345223812	0.326	0.224	1	ZNF668	NO	NA
FASTKD1	0.126593095113984	-0.153275480583231	0.265	0.327	1	FASTKD1	NO	NA
LINC01550	0.126786441623025	-0.227110774758869	0.114	0.327	1	LINC01550	NO	NA
USP46-AS1	0.12690015274183	0.099624593598365	0.129	0.082	1	USP46-AS1	NO	NA
ADH5	0.126909900377031	-0.249272500969794	0.773	0.878	1	ADH5	NO	NA
ARSK	0.126925857731728	-0.0995665948670408	0.098	0.153	1	ARSK	NO	NA
NDUFAF2	0.126936625999761	0.266365096916102	0.735	0.786	1	NDUFAF2	NO	NA
BBIP1	0.12694318549573	0.202163838233097	0.583	0.582	1	BBIP1	NO	NA
PLEKHN1	0.126968178106015	-0.18748579566385	0.386	0.439	1	PLEKHN1	NO	NA
HADHA	0.126971954984175	-0.229243249980042	0.795	0.888	1	HADHA	NO	NA
CEP76	0.126984233612819	-0.114232715569456	0.152	0.235	1	CEP76	NO	NA
AC011092.2	0.1272190574105	-0.126436822572513	0.068	0.153	1	AC011092.2	NO	NA
GATAD2B	0.127484917248074	-0.280269307133965	0.591	0.633	1	GATAD2B	NO	NA
ATG3	0.127583687428468	0.222699773630912	0.742	0.745	1	ATG3	NO	NA
SNX27	0.127600455069234	0.210362978123958	0.545	0.48	1	SNX27	NO	NA
ITGA9-AS1	0.127690361173111	0.138980368171656	0.326	0.224	1	ITGA9-AS1	NO	NA
DNAH2	0.127846268942438	-0.131119781049986	0.136	0.245	1	DNAH2	NO	NA
CATSPERE	0.12817866102552	-0.134317321410737	0.106	0.153	1	CATSPERE	NO	NA
AL138756.1	0.128260205248809	0.107156040511767	0.174	0.122	1	AL138756.1	NO	NA
AC007114.1	0.128385589183034	-0.113765293143806	0.114	0.153	1	AC007114.1	NO	NA
F5	0.128406202467325	0.2546512985506	0.356	0.214	1	F5	NO	NA
TUBGCP3	0.128464177947554	-0.14429791251852	0.326	0.429	1	TUBGCP3	NO	NA
CTSL	0.128811696197623	-0.218045650144676	0.348	0.408	1	CTSL	NO	NA
TAPT1-AS1	0.12881392841981	0.10054947148425	0.159	0.092	1	TAPT1-AS1	NO	NA
NCK1-DT	0.128821446395573	0.125357144243711	0.258	0.173	1	NCK1-DT	NO	NA
SORBS1	0.12895801298121	-0.199108131591957	0.258	0.286	1	SORBS1	NO	NA
DCAF15	0.129027252895299	-0.15384974744702	0.341	0.378	1	DCAF15	NO	NA
C5orf22	0.129163046537864	-0.128715873021281	0.235	0.265	1	C5orf22	NO	NA
PIGQ	0.129235254419335	0.16413624514311	0.379	0.306	1	PIGQ	NO	NA
C17orf80	0.129317980403818	0.104211003387438	0.189	0.112	1	C17orf80	NO	NA
ATL1	0.129321112168795	-0.124805533939199	0.212	0.214	1	ATL1	NO	NA
BLOC1S5	0.129341996231413	-0.141338728338611	0.242	0.337	1	BLOC1S5	NO	NA
EIF2B4	0.129408512512769	-0.161792236140386	0.379	0.418	1	EIF2B4	NO	NA
KIZ-AS1	0.129570301769537	0.180739810347227	0.432	0.388	1	KIZ-AS1	NO	NA
IQCD	0.129575859498611	0.0895847974279255	0.136	0.061	1	IQCD	NO	NA
RDH5	0.129675173475437	-0.168165931977091	0.326	0.49	1	RDH5	NO	NA
BAG5	0.129844004320633	-0.204977892950235	0.598	0.684	1	BAG5	NO	NA
DOCK8	0.129913188489086	-0.192344281438969	0.371	0.367	1	DOCK8	NO	NA
TXLNG	0.130118770895177	-0.218219719401551	0.508	0.592	1	TXLNG	NO	NA
LCLAT1	0.130143332958719	-0.202959668635081	0.386	0.449	1	LCLAT1	NO	NA
TMTC1	0.130264378420195	0.220420275673282	0.295	0.153	1	TMTC1	NO	NA
DBT	0.130289812362571	0.130431021964274	0.265	0.153	1	DBT	NO	NA
OOEP	0.130294037978886	0.230922266415613	0.667	0.602	1	OOEP	NO	NA
PPP2R1B	0.130533713118194	-0.173072721316438	0.477	0.51	1	PPP2R1B	NO	NA
SUGP1	0.13055959972407	-0.149609186011928	0.326	0.439	1	SUGP1	NO	NA
PLEKHA7	0.130654621876947	-0.254262941049035	0.674	0.704	1	PLEKHA7	NO	NA
NT5E	0.13079244346489	-0.227548077629571	0.697	0.786	1	NT5E	NO	NA
ALS2	0.130840589035723	-0.141695004960232	0.265	0.347	1	ALS2	NO	NA
PSMB3	0.13101695419542	0.303307452297554	0.886	0.888	1	PSMB3	NO	NA
GSS	0.131053201045395	-0.190632356278511	0.621	0.704	1	GSS	NO	NA
PNPO	0.131064067817217	0.151953430909252	0.394	0.286	1	PNPO	NO	NA
RNF20	0.131277880868697	-0.192980679749179	0.364	0.418	1	RNF20	NO	NA
NR3C1	0.131464427665169	-0.174023345506247	0.182	0.133	1	NR3C1	NO	NA
ZBTB25	0.131473800578898	0.133496194521566	0.295	0.194	1	ZBTB25	NO	NA
SREBF1	0.131620398320464	0.200735174201283	0.515	0.52	1	SREBF1	NO	NA
FKBPL	0.131662596285864	0.143304225661185	0.28	0.224	1	FKBPL	NO	NA
SEMA6A-AS1	0.131747677376805	-0.124689434045215	0.098	0.153	1	SEMA6A-AS1	NO	NA
NBPF19	0.131765325434688	-0.0940491954382305	0.091	0.122	1	NBPF19	NO	NA
DUSP11	0.131767247504095	-0.207224979482193	0.485	0.663	1	DUSP11	NO	NA
TDG	0.131803001841962	-0.247971456367328	0.644	0.847	1	TDG	NO	NA
BTD	0.131810354379512	0.204663556456087	0.636	0.551	1	BTD	NO	NA
DUSP3	0.131903329355207	0.222452276618322	0.576	0.571	1	DUSP3	NO	NA
AC007342.4	0.131978303138874	0.0870356238850706	0.114	0.061	1	AC007342.4	NO	NA
AL118516.1	0.132109721736431	0.195749272733009	0.417	0.347	1	AL118516.1	NO	NA
ASMTL	0.132225858548453	0.189419615802646	0.47	0.418	1	ASMTL	NO	NA
CUTC	0.132427220626253	-0.197379518391874	0.379	0.469	1	CUTC	NO	NA
TULP2	0.132474593789842	-0.176315292259109	0.144	0.153	1	TULP2	NO	NA
USPL1	0.132700787338557	-0.142127149748839	0.227	0.265	1	USPL1	NO	NA
NTSR1	0.132715472506877	-0.174190397923281	0.189	0.265	1	NTSR1	NO	NA
HAUS1	0.132734181934395	0.192818521296713	0.447	0.398	1	HAUS1	NO	NA
STON2	0.13316947673768	-0.207013248432008	0.394	0.459	1	STON2	NO	NA
MYO7B	0.133183348142503	-0.264946630580475	0.689	0.806	1	MYO7B	NO	NA
IPO8	0.133269082466769	-0.166012496762563	0.348	0.439	1	IPO8	NO	NA
FBXL14	0.133300411620492	-0.189134707139146	0.356	0.449	1	FBXL14	NO	NA
ABAT	0.133524741241179	0.109944914973061	0.152	0.102	1	ABAT	NO	NA
HEBP1	0.133570711983628	0.251736535944699	0.697	0.765	1	HEBP1	NO	NA
C4BPB	0.133625031005325	-0.333739766020714	0.871	0.888	1	C4BPB	NO	NA
MED12	0.133692492891325	0.180533833989254	0.409	0.408	1	MED12	NO	NA
TRMO	0.133747173896435	0.154789453854843	0.424	0.357	1	TRMO	NO	NA
LZTR1	0.133993402826195	-0.119942107712883	0.189	0.286	1	LZTR1	NO	NA
SLC38A10	0.134039153736726	-0.204279579747735	0.682	0.755	1	SLC38A10	NO	NA
CETN2	0.134052899548096	0.226878108519251	0.712	0.765	1	CETN2	NO	NA
ALG1L2	0.134054066970174	-0.0974137278599177	0.045	0.102	1	ALG1L2	NO	NA
MECOM	0.134066231888024	-0.331847422660647	0.758	0.857	1	MECOM	NO	NA
CCDC112	0.134221247148443	-0.209912703763481	0.439	0.622	1	CCDC112	NO	NA
PLEK2	0.134359685465043	0.28930383931749	0.727	0.827	1	PLEK2	NO	NA
NR4A2	0.134472201695892	-0.333077971531255	0.818	0.878	1	NR4A2	NO	NA
THRB	0.134498380901718	0.224599292266472	0.417	0.214	1	THRB	NO	NA
MTCL1	0.13451171439653	-0.212156439415301	0.348	0.418	1	MTCL1	NO	NA
POLD3	0.134629243634566	-0.186603063668408	0.424	0.48	1	POLD3	NO	NA
HOXB-AS1	0.134630620023418	-0.103688857418196	0.167	0.194	1	HOXB-AS1	NO	NA
WDR13	0.134735473123304	-0.232071397852094	0.727	0.827	1	WDR13	NO	NA
NSUN4	0.134863772307761	-0.154432705258647	0.303	0.357	1	NSUN4	NO	NA
BPIFA2	0.134879691649425	-0.151684495366739	0.045	0.112	1	BPIFA2	NO	NA
ECH1	0.13489833422791	0.285034311251856	0.856	0.878	1	ECH1	NO	NA
AC010894.3	0.134998539370408	0.192114591543274	0.561	0.48	1	AC010894.3	NO	NA
SH3PXD2B	0.135178175190201	0.224079439785509	0.583	0.408	1	SH3PXD2B	NO	NA
ARHGEF18	0.13531407857095	0.280550764198916	0.659	0.663	1	ARHGEF18	NO	NA
FAM199X	0.135382580461513	-0.178400976305083	0.424	0.48	1	FAM199X	NO	NA
TALDO1	0.135456374421465	0.286745714902092	0.871	0.878	1	TALDO1	NO	NA
MT1F	0.135457520738292	0.191505132041471	0.295	0.204	1	MT1F	NO	NA
CHRNA5	0.135722946120851	0.12436871799148	0.189	0.112	1	CHRNA5	NO	NA
TRIP4	0.135774530328425	-0.191924302634729	0.492	0.541	1	TRIP4	NO	NA
ACYP1	0.135959561340666	-0.180952228850982	0.379	0.429	1	ACYP1	NO	NA
DOLPP1	0.136064724771678	0.129004942196937	0.25	0.184	1	DOLPP1	NO	NA
RHOT2	0.13642839186327	-0.193809756281601	0.523	0.643	1	RHOT2	NO	NA
ABCC10	0.136463862649645	-0.138170268426575	0.212	0.296	1	ABCC10	NO	NA
MAGOHB	0.136731235818604	-0.19673141250259	0.568	0.714	1	MAGOHB	NO	NA
GUF1	0.136910445337403	-0.132274054792548	0.242	0.347	1	GUF1	NO	NA
MADD	0.13698476893125	-0.181466950224617	0.333	0.469	1	MADD	NO	NA
LYRM4	0.137137435920382	-0.226547666258336	0.606	0.745	1	LYRM4	NO	NA
DPP4	0.137319357013918	0.146604470524419	0.288	0.224	1	DPP4	NO	NA
LMNB1	0.137376154029738	-0.130687737407071	0.076	0.184	1	LMNB1	NO	NA
AC022210.2	0.137412471460909	-0.141886157495465	0.045	0.133	1	AC022210.2	NO	NA
TCF20	0.137423359443048	-0.201020035726573	0.515	0.592	1	TCF20	NO	NA
ERO1B	0.13754486804748	0.1395859236404	0.205	0.092	1	ERO1B	NO	NA
RPLP0	0.137616661872423	-0.297597865821482	1	1	1	RPLP0	NO	NA
DUS2	0.137619980249969	-0.132638448706534	0.174	0.245	1	DUS2	NO	NA
SCRIB	0.137722232154945	0.177555487096326	0.591	0.531	1	SCRIB	NO	NA
MRPL48	0.137732688316748	0.247067674611958	0.682	0.745	1	MRPL48	NO	NA
USP7	0.13794794998841	-0.22229802171874	0.561	0.694	1	USP7	NO	NA
SDSL	0.137996929458726	-0.196791843830494	0.462	0.622	1	SDSL	NO	NA
ZNF222	0.138052756096058	-0.0712278761853574	0.053	0.102	1	ZNF222	NO	NA
NEK11	0.138168628119674	-0.140660346807952	0.205	0.265	1	NEK11	NO	NA
TRIB2	0.138275869226366	-0.169103770255792	0.295	0.408	1	TRIB2	NO	NA
EPHX3	0.138324346918232	0.105904493020248	0.121	0.071	1	EPHX3	NO	NA
AC012358.3	0.138353066049593	-0.0997972546425039	0.129	0.194	1	AC012358.3	NO	NA
POLL	0.138367524281119	-0.161947913818331	0.379	0.52	1	POLL	NO	NA
PTCH1	0.138460037810223	-0.111593496126666	0.121	0.173	1	PTCH1	NO	NA
CNOT9	0.138508564405864	-0.207498652514152	0.545	0.653	1	CNOT9	NO	NA
ZNF236-DT	0.138525872989177	-0.0741343597559623	0.053	0.112	1	ZNF236-DT	NO	NA
BMPR2	0.138596808701742	-0.253688969820446	0.689	0.755	1	BMPR2	NO	NA
AL121761.1	0.13879640135059	-0.310958038194455	0.652	0.816	1	AL121761.1	NO	NA
ZNF503-AS2	0.13888718396588	0.101382510174552	0.182	0.082	1	ZNF503-AS2	NO	NA
IQCJ-SCHIP1	0.138893099030295	0.127908505604072	0.197	0.092	1	IQCJ-SCHIP1	NO	NA
AC009065.2	0.139208002821204	-0.249126462764059	0.553	0.612	1	AC009065.2	NO	NA
CLUAP1	0.139385500231457	-0.202234822893133	0.386	0.439	1	CLUAP1	NO	NA
RABGAP1	0.139578424066127	-0.243906616295742	0.621	0.684	1	RABGAP1	NO	NA
FABP1	0.139896393880124	-0.757593531554186	0.076	0.184	1	FABP1	NO	NA
SPARCL1	0.140081122691599	-0.412810866427194	0.068	0.184	1	SPARCL1	NO	NA
GLT8D1	0.140082176253824	-0.196597988733945	0.568	0.612	1	GLT8D1	NO	NA
PSME3	0.140119677444559	0.22152992569356	0.545	0.51	1	PSME3	NO	NA
DES	0.140370467367382	-0.119529334345167	0.068	0.194	1	DES	NO	NA
SDAD1	0.140406273816385	-0.220139874247045	0.591	0.694	1	SDAD1	NO	NA
MRPL50	0.140538147648175	0.234644925175689	0.644	0.673	1	MRPL50	NO	NA
DGKH	0.140591583645127	-0.290549180871487	0.576	0.673	1	DGKH	NO	NA
MYOM3	0.140723738897624	0.144400953698883	0.227	0.112	1	MYOM3	NO	NA
ARID1A	0.140870662380564	-0.247041701817279	0.614	0.806	1	ARID1A	NO	NA
AHCYL2	0.140970020697184	0.235928007704405	0.576	0.51	1	AHCYL2	NO	NA
MPND	0.141357415084012	0.184233519564585	0.538	0.571	1	MPND	NO	NA
RFX5	0.141483904979897	0.141751909257096	0.333	0.276	1	RFX5	NO	NA
ENKUR	0.141760687235677	0.0999798050253161	0.152	0.071	1	ENKUR	NO	NA
HIST1H2AC	0.141765016603484	0.285990066539394	0.674	0.571	1	HIST1H2AC	NO	NA
FAM3A	0.141831562987519	0.2124404034298	0.568	0.643	1	FAM3A	NO	NA
CDK2AP1	0.14212889930944	-0.320241318839598	0.795	0.867	1	CDK2AP1	NO	NA
BPNT1	0.142152637503789	0.20230482579399	0.561	0.531	1	BPNT1	NO	NA
KIF12	0.1422964357365	-0.163994598447784	0.379	0.5	1	KIF12	NO	NA
HSPA4	0.142713931946782	-0.197388313447178	0.689	0.776	1	HSPA4	NO	NA
STIP1	0.142800143388358	-0.210804238932458	0.538	0.704	1	STIP1	NO	NA
RPL12	0.143047423800392	0.320759950052121	1	1	1	RPL12	NO	NA
BRCA2	0.143126972910941	-0.100646602485412	0.098	0.133	1	BRCA2	NO	NA
ACADSB	0.143228871960669	-0.130349786814234	0.212	0.316	1	ACADSB	NO	NA
FN1	0.143278412710215	-1.09130172632788	0.068	0.265	1	FN1	NO	NA
WBP2	0.143345534528553	0.208877858215168	0.697	0.673	1	WBP2	NO	NA
SPATA17	0.143361909348884	-0.11095405064562	0.098	0.153	1	SPATA17	NO	NA
SIM2	0.143458374430211	0.133362969825852	0.227	0.133	1	SIM2	NO	NA
SH3BP2	0.143514894731994	0.164113006725971	0.409	0.337	1	SH3BP2	NO	NA
ATXN1L	0.143599680811793	-0.131047145552669	0.258	0.316	1	ATXN1L	NO	NA
CD82	0.143971900912349	0.236525825779283	0.773	0.796	1	CD82	NO	NA
GSTA1	0.144108534655482	-0.227482911610112	0.295	0.388	1	GSTA1	NO	NA
NIPAL2	0.144119218037025	-0.185525619336397	0.47	0.561	1	NIPAL2	NO	NA
KCNMB4	0.144132095027626	0.0768610727690349	0.106	0.041	1	KCNMB4	NO	NA
MBTPS2	0.144175728238816	-0.130224377705963	0.189	0.306	1	MBTPS2	NO	NA
DNAJB11	0.144225458643363	0.234624678655229	0.788	0.765	1	DNAJB11	NO	NA
ACAA1	0.144359497564399	0.242200964480918	0.742	0.765	1	ACAA1	NO	NA
CFL2	0.14437706303132	-0.143430428882354	0.258	0.327	1	CFL2	NO	NA
NKAPD1	0.144534946539205	0.194741187826189	0.523	0.531	1	NKAPD1	NO	NA
OPLAH	0.144663266002508	0.117291525331786	0.28	0.194	1	OPLAH	NO	NA
MANCR	0.144718133223127	-0.122629274350019	0.121	0.133	1	MANCR	NO	NA
BICD1	0.144722068669617	0.23101447704024	0.439	0.327	1	BICD1	NO	NA
SMIM24	0.144736617156746	0.187487463879124	0.386	0.347	1	SMIM24	NO	NA
CPSF2	0.144751194366876	-0.180118520565411	0.439	0.469	1	CPSF2	NO	NA
MAMDC2	0.144986459474171	0.122646397669197	0.25	0.122	1	MAMDC2	NO	NA
MYBBP1A	0.145065040435147	-0.15466399590378	0.28	0.378	1	MYBBP1A	NO	NA
FGFR2	0.145151797291168	-0.178056879206496	0.379	0.469	1	FGFR2	NO	NA
SLC35C2	0.145168400016137	-0.220492594608543	0.614	0.724	1	SLC35C2	NO	NA
XRCC1	0.145209338239369	0.162618228070475	0.402	0.337	1	XRCC1	NO	NA
UFSP1	0.145214003864171	-0.0932670797525069	0.098	0.143	1	UFSP1	NO	NA
BST2	0.145401658200435	-0.229697951770267	0.311	0.388	1	BST2	NO	NA
BCAR1	0.145401831545415	0.230955231937902	0.705	0.745	1	BCAR1	NO	NA
ANAPC1	0.14547925850467	-0.153772001703674	0.28	0.398	1	ANAPC1	NO	NA
RBM4B	0.14548717886182	-0.134140956304809	0.25	0.296	1	RBM4B	NO	NA
HIST1H2AE	0.145520171077439	0.127758273638912	0.205	0.153	1	HIST1H2AE	NO	NA
HFE	0.14556928835965	-0.108386134298708	0.136	0.184	1	HFE	NO	NA
RPS6KA1	0.145575581218369	0.201161444810315	0.561	0.48	1	RPS6KA1	NO	NA
AC127526.5	0.145779631077793	0.223203539747068	0.583	0.571	1	AC127526.5	NO	NA
MHENCR	0.145813497807942	-0.0938349754069693	0.106	0.173	1	MHENCR	NO	NA
EIF4A1	0.145859885827204	-0.289095733421754	0.977	0.929	1	EIF4A1	NO	NA
FUNDC2	0.145898552941012	0.238300884966654	0.765	0.745	1	FUNDC2	NO	NA
SLC5A3	0.146069199631685	-0.193458997204601	0.424	0.51	1	SLC5A3	NO	NA
HBS1L	0.146121748534391	-0.202741395361174	0.348	0.49	1	HBS1L	NO	NA
RPGRIP1L	0.146220890430635	0.151181996213663	0.303	0.224	1	RPGRIP1L	NO	NA
THAP9	0.1462412040311	-0.0978701675169272	0.091	0.133	1	THAP9	NO	NA
CALCOCO1	0.146400301842834	-0.171663683797442	0.386	0.459	1	CALCOCO1	NO	NA
PRKACA	0.146400420399179	0.157963818962349	0.394	0.367	1	PRKACA	NO	NA
SLC7A8	0.146683422439557	-0.146075674092157	0.197	0.296	1	SLC7A8	NO	NA
MAT2A	0.146736325153264	-0.229906457995184	0.659	0.776	1	MAT2A	NO	NA
MARK2	0.146770285647375	-0.214232553490572	0.659	0.776	1	MARK2	NO	NA
CCDC130	0.147236256704839	0.18363735750494	0.53	0.541	1	CCDC130	NO	NA
ZNF865	0.147262401924685	0.132128656622946	0.288	0.204	1	ZNF865	NO	NA
COX11	0.147330979851795	0.162521983286299	0.508	0.429	1	COX11	NO	NA
TOB1	0.147345339308645	-0.271326214037318	0.833	0.918	1	TOB1	NO	NA
RPS24	0.147430812193027	0.300906771320491	1	1	1	RPS24	NO	NA
DDAH1	0.147448565309244	-0.21840347517879	0.659	0.776	1	DDAH1	NO	NA
ZSCAN31	0.147467189615408	-0.0936600683579633	0.121	0.173	1	ZSCAN31	NO	NA
EIF4EBP3	0.147470090070769	0.213626397204723	0.53	0.52	1	EIF4EBP3	NO	NA
VCAN	0.147515951334761	0.40222002262054	0.212	0.102	1	VCAN	NO	NA
NPAT	0.147640068967359	-0.14985666977447	0.311	0.316	1	NPAT	NO	NA
POLE	0.147742633137301	-0.10241038763189	0.159	0.204	1	POLE	NO	NA
CEP85L	0.147752300592096	-0.220215871020138	0.25	0.276	1	CEP85L	NO	NA
ZNF599	0.147790039646385	-0.0949067996755222	0.106	0.173	1	ZNF599	NO	NA
SLC25A44	0.147807600044125	-0.254640105908929	0.485	0.49	1	SLC25A44	NO	NA
SERTAD3	0.148000335189727	0.232797362108016	0.659	0.612	1	SERTAD3	NO	NA
TMEM202-AS1	0.148123452668541	-0.0765331776515867	0.068	0.112	1	TMEM202-AS1	NO	NA
PANK1	0.148164344466642	-0.0890428847870248	0.083	0.122	1	PANK1	NO	NA
C1orf54	0.148264937450963	-0.137153446058008	0.212	0.255	1	C1orf54	NO	NA
GRIN2D	0.148277238641651	-0.217456141648383	0.477	0.582	1	GRIN2D	NO	NA
GJA9	0.148350916783967	-0.0857255849417745	0.061	0.112	1	GJA9	NO	NA
PPP5C	0.148539826790489	0.172227214852878	0.432	0.439	1	PPP5C	NO	NA
AC012360.3	0.148809332108097	-0.115031420651806	0.053	0.102	1	AC012360.3	NO	NA
PIK3R3	0.148824073697017	0.136555621713114	0.235	0.112	1	PIK3R3	NO	NA
UPK3A	0.148854463179199	-0.0808978169925969	0.061	0.122	1	UPK3A	NO	NA
DMGDH	0.148929554916437	-0.102091436661106	0.038	0.112	1	DMGDH	NO	NA
IRF6	0.1491177678868	-0.218160567685287	0.682	0.847	1	IRF6	NO	NA
TCHP	0.149124319737166	0.165691019457279	0.394	0.276	1	TCHP	NO	NA
EMG1	0.149261890821981	-0.20967289149571	0.553	0.582	1	EMG1	NO	NA
EIF1B	0.149321106645865	0.2346770222186	0.811	0.776	1	EIF1B	NO	NA
MAPKAPK2	0.149413235792923	-0.246471016571627	0.742	0.786	1	MAPKAPK2	NO	NA
MAN2A2	0.149615595981613	-0.120502986745823	0.273	0.276	1	MAN2A2	NO	NA
ZBTB37	0.149659908257125	-0.100551415171974	0.152	0.204	1	ZBTB37	NO	NA
HAUS3	0.149931869193796	-0.102552743675488	0.144	0.184	1	HAUS3	NO	NA
SFT2D3	0.149987550141044	-0.148964589036739	0.288	0.398	1	SFT2D3	NO	NA
AC060780.1	0.150196009383542	0.136441183920962	0.182	0.143	1	AC060780.1	NO	NA
NEK1	0.150207360382454	-0.158049151587915	0.326	0.398	1	NEK1	NO	NA
AC092894.1	0.150218781631369	-0.0998361310889683	0.053	0.102	1	AC092894.1	NO	NA
PDXK	0.150257051539921	0.265381065688581	0.826	0.857	1	PDXK	NO	NA
FAM120AOS	0.150270346036795	-0.23631840257197	0.689	0.816	1	FAM120AOS	NO	NA
SETDB1	0.150361281779761	-0.157574417289877	0.265	0.398	1	SETDB1	NO	NA
SRD5A1	0.150401240105874	-0.127665509165192	0.212	0.327	1	SRD5A1	NO	NA
CEP152	0.150457595755378	-0.111400666710853	0.152	0.184	1	CEP152	NO	NA
BDH2	0.150512458592084	0.183733500129442	0.492	0.398	1	BDH2	NO	NA
MYO18A	0.150513399993303	-0.143978078720842	0.333	0.378	1	MYO18A	NO	NA
HSD3B7	0.150538034092442	0.152250829410068	0.402	0.306	1	HSD3B7	NO	NA
AC007906.2	0.150553788969393	-0.340257026674131	0.212	0.184	1	AC007906.2	NO	NA
ZSWIM5	0.150749815760511	0.189419294418675	0.311	0.224	1	ZSWIM5	NO	NA
TPP2	0.150927587111303	-0.187348730701633	0.553	0.561	1	TPP2	NO	NA
NCLN	0.150943472114007	0.241319751144236	0.576	0.653	1	NCLN	NO	NA
ZBTB20-AS5	0.150944350157755	-0.107997594380215	0.091	0.143	1	ZBTB20-AS5	NO	NA
TMEM246	0.150975397271756	0.209113528714851	0.644	0.622	1	TMEM246	NO	NA
NANOS3	0.151062804814775	0.0838484505503233	0.114	0.051	1	NANOS3	NO	NA
SLC38A9	0.151096054323419	-0.146379130297208	0.242	0.306	1	SLC38A9	NO	NA
ZNF771	0.151127246542679	0.129540894350084	0.25	0.173	1	ZNF771	NO	NA
AP000442.1	0.151242029436017	-0.104229303233423	0.144	0.204	1	AP000442.1	NO	NA
ELAC1	0.151272218673183	0.134893726566912	0.265	0.194	1	ELAC1	NO	NA
PLPP3	0.151385683435283	-0.15956523841574	0.341	0.378	1	PLPP3	NO	NA
CKS2	0.1514325367514	0.303721199344761	0.5	0.5	1	CKS2	NO	NA
AC144652.1	0.151437914776924	-0.0888524679921826	0.068	0.112	1	AC144652.1	NO	NA
FLNA	0.151579527928072	-0.351878063438389	0.492	0.571	1	FLNA	NO	NA
LINC00294	0.151728512340945	-0.0865395601556532	0.091	0.153	1	LINC00294	NO	NA
SNRPD3	0.151729715986486	0.243786067842234	0.788	0.847	1	SNRPD3	NO	NA
DOK1	0.151874426945577	0.120245722178168	0.22	0.163	1	DOK1	NO	NA
RIMS3	0.152102694407408	-0.139672419064839	0.152	0.204	1	RIMS3	NO	NA
SAP130	0.152167653448349	-0.177984474355197	0.265	0.296	1	SAP130	NO	NA
ARHGEF5	0.152338830008797	-0.178853707452021	0.402	0.5	1	ARHGEF5	NO	NA
PNPLA4	0.152417566482191	0.210467019696397	0.515	0.602	1	PNPLA4	NO	NA
ANKS4B	0.152419528610946	-0.146004072623699	0.295	0.408	1	ANKS4B	NO	NA
ERBIN	0.15255015578453	-0.282545029471346	0.614	0.653	1	ERBIN	NO	NA
CENPA	0.152594728320881	0.11106926530216	0.136	0.092	1	CENPA	NO	NA
SCGB2B2	0.152598389214894	-0.157681957920869	0.144	0.163	1	SCGB2B2	NO	NA
IFNAR1	0.152809424290028	-0.216187768690573	0.674	0.786	1	IFNAR1	NO	NA
RBM14	0.152822395505907	-0.148043874255388	0.447	0.469	1	RBM14	NO	NA
TRIM72	0.152909722470165	-0.112962506762382	0.083	0.133	1	TRIM72	NO	NA
ASB8	0.153055238588255	-0.156003544018047	0.47	0.592	1	ASB8	NO	NA
TTF2	0.153189104325883	-0.138761035608079	0.189	0.306	1	TTF2	NO	NA
RDX	0.153354733511364	-0.338319879354165	0.205	0.153	1	RDX	NO	NA
JAZF1	0.153386528018651	0.127869295817842	0.333	0.173	1	JAZF1	NO	NA
POFUT1	0.153665264867757	-0.127066679905953	0.258	0.367	1	POFUT1	NO	NA
OGG1	0.153943164337341	0.128710544091239	0.265	0.204	1	OGG1	NO	NA
SHROOM1	0.153977815597585	0.180969680287224	0.5	0.429	1	SHROOM1	NO	NA
GGACT	0.154112095294026	0.163804104449715	0.318	0.265	1	GGACT	NO	NA
RPL30	0.154349579294865	0.288210664682651	1	1	1	RPL30	NO	NA
LINC00659	0.154468134257577	0.236256671902325	0.189	0.143	1	LINC00659	NO	NA
TRMT61A	0.154485100468175	0.158929362107026	0.386	0.306	1	TRMT61A	NO	NA
SSBP2	0.154660339602096	0.207557449832937	0.409	0.276	1	SSBP2	NO	NA
C6orf223	0.154667294711111	0.142994185171266	0.189	0.143	1	C6orf223	NO	NA
EPB41L1	0.154691312903324	0.23030501415449	0.568	0.5	1	EPB41L1	NO	NA
SERPINB6	0.154809904949871	-0.253911732135195	0.955	0.939	1	SERPINB6	NO	NA
TRAPPC11	0.154863561550813	-0.135455533699902	0.28	0.378	1	TRAPPC11	NO	NA
ADAT1	0.155225347996234	-0.15784337182797	0.364	0.439	1	ADAT1	NO	NA
TMEM91	0.155256730605937	0.132138805461174	0.197	0.173	1	TMEM91	NO	NA
MN1	0.155262783767997	0.116656251974732	0.212	0.143	1	MN1	NO	NA
DROSHA	0.155511714486002	-0.149079249054003	0.386	0.469	1	DROSHA	NO	NA
COPRS	0.155563403361823	-0.218919359658241	0.629	0.735	1	COPRS	NO	NA
CA13	0.155573278988738	0.164240980404033	0.371	0.265	1	CA13	NO	NA
TARS	0.155684171023307	-0.189615648453343	0.75	0.806	1	TARS	NO	NA
INTS8	0.155745038793115	-0.149888496988644	0.311	0.388	1	INTS8	NO	NA
CNOT10	0.155776791632848	-0.157584584295059	0.424	0.52	1	CNOT10	NO	NA
IL17RA	0.15583686644178	0.150157405933979	0.477	0.398	1	IL17RA	NO	NA
SLC4A5	0.155889622135013	-0.088819840661084	0.076	0.153	1	SLC4A5	NO	NA
STK16	0.156164172703228	0.217280809775141	0.674	0.673	1	STK16	NO	NA
CASP1	0.156350647600606	0.134616660150204	0.326	0.255	1	CASP1	NO	NA
ATG4C	0.156388029733375	-0.108041854106373	0.174	0.245	1	ATG4C	NO	NA
NRDE2	0.156570371331867	-0.149847060631538	0.348	0.398	1	NRDE2	NO	NA
CCDC183	0.156710142387737	-0.136218229705366	0.152	0.316	1	CCDC183	NO	NA
NOXA1	0.156710857396983	-0.204137880258978	0.508	0.643	1	NOXA1	NO	NA
ELAC2	0.15673530705612	-0.181542493142388	0.417	0.541	1	ELAC2	NO	NA
GRHL3	0.156796510186181	0.0883134066446772	0.114	0.041	1	GRHL3	NO	NA
MCM3AP	0.156808173988662	-0.164724081797417	0.409	0.51	1	MCM3AP	NO	NA
HEATR5A	0.156820557239845	-0.163135107958394	0.47	0.592	1	HEATR5A	NO	NA
AC027644.3	0.156860125980835	0.160442626426186	0.409	0.347	1	AC027644.3	NO	NA
SLC2A1	0.156914007512612	0.311587346500373	0.72	0.857	1	SLC2A1	NO	NA
CKMT1B	0.156923523772124	0.213704032283809	0.417	0.418	1	CKMT1B	NO	NA
ENPP4	0.157137846519613	-0.147089350627528	0.273	0.316	1	ENPP4	NO	NA
CABP4	0.157374412557335	-0.0909671289806431	0.114	0.153	1	CABP4	NO	NA
PKNOX1	0.157379919677685	-0.175614207544889	0.356	0.429	1	PKNOX1	NO	NA
GSPT1	0.157448247199819	-0.247809780353496	0.72	0.867	1	GSPT1	NO	NA
NAGK	0.157519993214706	-0.2093751160391	0.553	0.673	1	NAGK	NO	NA
NBEA	0.157559399396872	0.133007719153363	0.242	0.092	1	NBEA	NO	NA
TMPRSS4	0.157646540160127	0.272129996924226	0.803	0.857	1	TMPRSS4	NO	NA
TLR3	0.157664516519144	0.12939036066024	0.265	0.163	1	TLR3	NO	NA
PRDM11	0.157863694770196	-0.123375114948968	0.144	0.204	1	PRDM11	NO	NA
SNX30	0.157995539961516	-0.156207293841108	0.326	0.398	1	SNX30	NO	NA
DBNDD1	0.158094475133664	0.137753498116701	0.303	0.214	1	DBNDD1	NO	NA
BACE1-AS	0.158153385685667	-0.0733501919400721	0.053	0.102	1	BACE1-AS	NO	NA
GAS1	0.158172634891855	-0.324927123812384	0.068	0.173	1	GAS1	NO	NA
LSM6	0.158208440514208	0.252256358619566	0.674	0.714	1	LSM6	NO	NA
HELQ	0.158363441582231	0.138106837888064	0.356	0.306	1	HELQ	NO	NA
EVI5L	0.158376100607237	0.145237825498521	0.288	0.214	1	EVI5L	NO	NA
INIP	0.158408503203082	-0.174407643978083	0.394	0.429	1	INIP	NO	NA
CCDC77	0.158506920844796	-0.122518169952118	0.152	0.235	1	CCDC77	NO	NA
SLC35E2A	0.158521287681783	-0.123881052012466	0.205	0.276	1	SLC35E2A	NO	NA
GTF2H4	0.158747221346888	-0.157110275234381	0.341	0.449	1	GTF2H4	NO	NA
MTHFD1L	0.158760984886244	-0.253133665867997	0.553	0.622	1	MTHFD1L	NO	NA
TNFSF13B	0.158803935515947	0.0990043122897512	0.242	0.102	1	TNFSF13B	NO	NA
ITPR1	0.158837923610066	-0.0923437154512465	0.098	0.153	1	ITPR1	NO	NA
FGFR1OP	0.158854132771989	-0.154512373656529	0.227	0.286	1	FGFR1OP	NO	NA
DNASE1L1	0.159052015429484	0.173750935735558	0.508	0.48	1	DNASE1L1	NO	NA
METTL7B	0.159129719192778	0.172410822253993	0.447	0.357	1	METTL7B	NO	NA
CHAF1B	0.159387796621446	-0.0905978810644443	0.061	0.112	1	CHAF1B	NO	NA
MFSD4A	0.159390158810349	0.156206494063682	0.28	0.204	1	MFSD4A	NO	NA
DIPK1A	0.159390618730702	-0.109882439281118	0.167	0.143	1	DIPK1A	NO	NA
ITGB7	0.159621557681219	0.117634943658931	0.167	0.122	1	ITGB7	NO	NA
MYRF-AS1	0.159671220386645	-0.118721584084093	0.144	0.204	1	MYRF-AS1	NO	NA
NDUFA4	0.159773929292268	0.287096440632092	0.992	0.969	1	NDUFA4	NO	NA
PEX11A	0.159800034153917	0.113420513928569	0.258	0.184	1	PEX11A	NO	NA
IQSEC1	0.160009389521322	-0.164628162113932	0.447	0.48	1	IQSEC1	NO	NA
AC008440.1	0.160117168707199	-0.0799880299540933	0.083	0.102	1	AC008440.1	NO	NA
RRM1	0.160190346964121	-0.162512882776911	0.348	0.48	1	RRM1	NO	NA
ACSS2	0.16023952501157	0.160455043507012	0.47	0.367	1	ACSS2	NO	NA
POP5	0.160274276786268	0.237858913011108	0.674	0.704	1	POP5	NO	NA
ATP6V1A	0.160426662291627	-0.187953490646945	0.53	0.561	1	ATP6V1A	NO	NA
TCEAL8	0.160440703305293	0.226273383611961	0.795	0.827	1	TCEAL8	NO	NA
VPS13B-DT	0.16050315098388	0.0808276321205436	0.129	0.071	1	VPS13B-DT	NO	NA
ZSWIM4	0.160604762534607	-0.201917338692653	0.523	0.49	1	ZSWIM4	NO	NA
DMPK	0.160614759178563	-0.137053887465174	0.212	0.255	1	DMPK	NO	NA
RPS14	0.160788215139611	0.290568472296128	1	1	1	RPS14	NO	NA
DNAJB1	0.161125774151781	-0.298233878804402	0.758	0.847	1	DNAJB1	NO	NA
SLC48A1	0.161264612625355	-0.144863854506162	0.348	0.418	1	SLC48A1	NO	NA
SLC29A2	0.161439323733824	-0.112982418230164	0.197	0.296	1	SLC29A2	NO	NA
RMND1	0.161566382739291	-0.15506128767541	0.409	0.52	1	RMND1	NO	NA
GPD1L	0.161568181628893	0.124571524837391	0.265	0.204	1	GPD1L	NO	NA
EIF3G	0.161603318713746	0.260681052582551	0.939	0.939	1	EIF3G	NO	NA
VSIR	0.161672880161456	0.194610680579226	0.705	0.52	1	VSIR	NO	NA
CXXC5	0.161817353433614	0.247457161329154	0.742	0.786	1	CXXC5	NO	NA
NIP7	0.161894165339581	-0.163956802271531	0.455	0.551	1	NIP7	NO	NA
DDX49	0.161997155384526	-0.19881801727696	0.545	0.643	1	DDX49	NO	NA
SAP30L-AS1	0.161998597368647	-0.0801657870776423	0.053	0.102	1	SAP30L-AS1	NO	NA
MED25	0.162092935251303	0.182689032792458	0.652	0.592	1	MED25	NO	NA
ZNF628	0.162152507041632	0.160739247230826	0.356	0.286	1	ZNF628	NO	NA
SNX16	0.162225664616597	-0.123542113033921	0.265	0.296	1	SNX16	NO	NA
PTPN9	0.162595164005827	-0.182818598738299	0.402	0.459	1	PTPN9	NO	NA
XPNPEP3	0.162637017786629	-0.160913403862402	0.318	0.388	1	XPNPEP3	NO	NA
GRID2IP	0.162766638404174	0.0960301553503466	0.152	0.092	1	GRID2IP	NO	NA
NECTIN2	0.162898154716917	0.269922820643822	0.909	0.837	1	NECTIN2	NO	NA
AL132800.1	0.162982293746881	0.0815067271704316	0.121	0.071	1	AL132800.1	NO	NA
AC025171.1	0.163141932939849	0.120201464878983	0.311	0.224	1	AC025171.1	NO	NA
ZNF174	0.163154378073298	0.0948657744496518	0.197	0.102	1	ZNF174	NO	NA
SRP9	0.163175977364498	-0.243759317088608	0.924	0.939	1	SRP9	NO	NA
FRA10AC1	0.163354494312755	-0.202659579972779	0.583	0.653	1	FRA10AC1	NO	NA
SLC2A9	0.163432754660581	-0.0752983796962548	0.076	0.112	1	SLC2A9	NO	NA
TICAM2	0.16369279645253	-0.0880465295492903	0.121	0.153	1	TICAM2	NO	NA
MFSD8	0.163717836774883	-0.120244093741916	0.174	0.214	1	MFSD8	NO	NA
CACYBP	0.163738405139431	0.255485259254092	0.712	0.796	1	CACYBP	NO	NA
AL365181.2	0.163831578683705	-0.0889222052075007	0.061	0.122	1	AL365181.2	NO	NA
NNT	0.163913760560328	0.130103943347941	0.356	0.316	1	NNT	NO	NA
FAAP100	0.164074650281845	-0.142961255948446	0.333	0.357	1	FAAP100	NO	NA
MT2A	0.164131691474995	0.8594451425126	0.258	0.622	1	MT2A	NO	NA
LIN37	0.164212767482264	0.144264099275304	0.303	0.224	1	LIN37	NO	NA
CTDSP2	0.164347664339371	-0.20309076559766	0.682	0.776	1	CTDSP2	NO	NA
ESF1	0.164480630783471	-0.197519229671093	0.614	0.622	1	ESF1	NO	NA
AC109322.2	0.164638299077581	-0.0976745602540445	0.114	0.173	1	AC109322.2	NO	NA
SET	0.164750821801431	-0.255293353499823	0.894	0.898	1	SET	NO	NA
MAP4K4	0.164777990527342	-0.277274002396061	0.75	0.776	1	MAP4K4	NO	NA
IPO5	0.16484905086915	-0.19099702158753	0.598	0.673	1	IPO5	NO	NA
MRPL20-AS1	0.165103402241518	0.130329358068854	0.295	0.214	1	MRPL20-AS1	NO	NA
ALG10	0.165324672140041	-0.0781564754362204	0.076	0.112	1	ALG10	NO	NA
PARP9	0.165335883719008	0.212314749240602	0.508	0.439	1	PARP9	NO	NA
CDKN2AIP	0.165531323309776	-0.180922389431612	0.424	0.49	1	CDKN2AIP	NO	NA
WIPI2	0.165652322579527	-0.216734114470335	0.689	0.827	1	WIPI2	NO	NA
AC006333.2	0.165673239327611	-0.140145201553734	0.356	0.459	1	AC006333.2	NO	NA
ZMYND15	0.165700616626088	0.146970194238247	0.311	0.163	1	ZMYND15	NO	NA
WIPF2	0.165780636786416	-0.210582021722793	0.659	0.765	1	WIPF2	NO	NA
PSMB10	0.16615798036354	0.271882215838638	0.75	0.776	1	PSMB10	NO	NA
CLINT1	0.166225957485183	-0.257067232239017	0.735	0.816	1	CLINT1	NO	NA
HECTD3	0.166327750326559	-0.144513522152513	0.235	0.367	1	HECTD3	NO	NA
FAM98A	0.166644292179846	-0.158444488006586	0.447	0.5	1	FAM98A	NO	NA
ATG10	0.166919591369394	-0.20899962029896	0.417	0.459	1	ATG10	NO	NA
AQP11	0.167165265024239	0.0794991307101642	0.136	0.061	1	AQP11	NO	NA
LINC02753	0.167279051237617	-0.207192322916624	0.061	0.235	1	LINC02753	NO	NA
UBE2D2	0.167333995897346	0.256928234869536	0.833	0.908	1	UBE2D2	NO	NA
ZNF358	0.167336090160865	0.215534630938626	0.652	0.643	1	ZNF358	NO	NA
POLR1B	0.167638403908475	-0.109583596216702	0.144	0.194	1	POLR1B	NO	NA
SERPINA3	0.167640160645332	-0.622958165722983	0.53	0.357	1	SERPINA3	NO	NA
RFX1	0.167863950037648	0.170061567959122	0.545	0.561	1	RFX1	NO	NA
ZNF250	0.168035247168133	-0.100700650961845	0.129	0.173	1	ZNF250	NO	NA
DCAKD	0.168088199034909	-0.135411186075187	0.144	0.265	1	DCAKD	NO	NA
DDOST	0.168130312882824	-0.254507451921574	0.795	0.867	1	DDOST	NO	NA
TGFB1	0.168189585903149	0.212986227418567	0.379	0.276	1	TGFB1	NO	NA
RABGGTB	0.168200629194919	-0.209554719941656	0.636	0.745	1	RABGGTB	NO	NA
TFAP2C	0.168298350490496	-0.106621097555094	0.159	0.184	1	TFAP2C	NO	NA
IDH3B	0.168373021365803	-0.194704411706778	0.561	0.673	1	IDH3B	NO	NA
SLC25A11	0.168722910183803	0.196430962609083	0.689	0.643	1	SLC25A11	NO	NA
BLMH	0.168795776032581	-0.111630490012321	0.136	0.224	1	BLMH	NO	NA
ABO	0.16890563581469	-0.200723657215872	0.576	0.684	1	ABO	NO	NA
NMRAL1	0.168973735367316	0.235555039104157	0.636	0.714	1	NMRAL1	NO	NA
NUP58	0.16915203910825	-0.162898880671823	0.485	0.582	1	NUP58	NO	NA
ID2	0.169243158467153	-0.248458353766457	0.705	0.806	1	ID2	NO	NA
RPA3	0.169292759938558	0.23018584552701	0.795	0.796	1	RPA3	NO	NA
PAPOLA	0.169324301779225	-0.244500830137057	0.765	0.847	1	PAPOLA	NO	NA
ITPA	0.169434736432487	0.25642788019877	0.765	0.755	1	ITPA	NO	NA
KEAP1	0.169450466356056	-0.183578026311843	0.485	0.653	1	KEAP1	NO	NA
LRATD2	0.169497085908122	-0.192325848883803	0.5	0.531	1	LRATD2	NO	NA
POLR1E	0.169649922973194	-0.150876604796791	0.333	0.388	1	POLR1E	NO	NA
OAS3	0.169694881163576	0.177486729731801	0.477	0.398	1	OAS3	NO	NA
GABPB1-IT1	0.169764834332159	0.13855001452886	0.424	0.378	1	GABPB1-IT1	NO	NA
AC012640.2	0.169896389950493	0.0829528875874705	0.121	0.061	1	AC012640.2	NO	NA
MAPK7	0.169898022410937	0.125255469275342	0.28	0.184	1	MAPK7	NO	NA
ATG4B	0.169998238678355	-0.19169105372116	0.568	0.602	1	ATG4B	NO	NA
GRIP1	0.17012327292613	-0.190775811067307	0.242	0.184	1	GRIP1	NO	NA
MRPL45	0.170642049537878	-0.187202596524461	0.515	0.592	1	MRPL45	NO	NA
DHX57	0.171016807906085	-0.125300525804651	0.25	0.306	1	DHX57	NO	NA
LPCAT3	0.171099707405463	-0.130012876347052	0.402	0.449	1	LPCAT3	NO	NA
CWC22	0.171347445708126	-0.19470900535098	0.402	0.48	1	CWC22	NO	NA
NF2	0.171448346389811	-0.161376997496577	0.47	0.48	1	NF2	NO	NA
DLGAP1-AS2	0.171649054518346	-0.087010773356573	0.091	0.133	1	DLGAP1-AS2	NO	NA
ZNF133	0.171872394089921	-0.0967713410809324	0.167	0.214	1	ZNF133	NO	NA
AL451042.1	0.171900045252847	0.126440735991627	0.152	0.122	1	AL451042.1	NO	NA
PIGX	0.171992535936585	-0.188407217037861	0.515	0.531	1	PIGX	NO	NA
AC073111.4	0.17218306152454	-0.0730705424294993	0.061	0.112	1	AC073111.4	NO	NA
ZNF740	0.17238972569778	-0.111387019773602	0.159	0.214	1	ZNF740	NO	NA
SLC35E1	0.172626219640973	-0.196463947912361	0.515	0.653	1	SLC35E1	NO	NA
GREB1L	0.172681362866014	0.0904700390983595	0.144	0.092	1	GREB1L	NO	NA
MRPS9	0.172813774740901	0.18240020492392	0.553	0.602	1	MRPS9	NO	NA
ZCCHC14	0.172859766679062	-0.145458549856055	0.333	0.316	1	ZCCHC14	NO	NA
FLYWCH1	0.172936592137182	0.133905983637325	0.28	0.194	1	FLYWCH1	NO	NA
MAN1B1	0.173077209011063	-0.155893366238199	0.568	0.663	1	MAN1B1	NO	NA
SS18L1	0.173128590508163	-0.107986720829237	0.159	0.224	1	SS18L1	NO	NA
DNAL4	0.173171388905217	0.172674366701228	0.447	0.439	1	DNAL4	NO	NA
CELSR1	0.173176657798832	-0.174977254907959	0.424	0.449	1	CELSR1	NO	NA
AP003486.1	0.173265977481176	-0.0698844920863155	0.061	0.102	1	AP003486.1	NO	NA
ARNT	0.173291419580778	-0.170547768350198	0.417	0.49	1	ARNT	NO	NA
PTCD2	0.173314345484251	-0.0959136785684141	0.106	0.153	1	PTCD2	NO	NA
ACAD8	0.173354068897429	-0.129742652780157	0.227	0.296	1	ACAD8	NO	NA
MIRLET7BHG	0.17341836247403	0.201676599405042	0.447	0.378	1	MIRLET7BHG	NO	NA
INPP4A	0.173498470034294	0.144638965208549	0.341	0.235	1	INPP4A	NO	NA
RNF43	0.173508681027686	0.205058621438023	0.553	0.49	1	RNF43	NO	NA
PJVK	0.173618458405583	0.0936517115722002	0.106	0.061	1	PJVK	NO	NA
SMAP2	0.173640607993887	-0.190416366499892	0.477	0.459	1	SMAP2	NO	NA
BFSP1	0.173832997931105	-0.101347783442384	0.129	0.173	1	BFSP1	NO	NA
NOTCH3	0.17396956691908	-0.0966699636849879	0.114	0.133	1	NOTCH3	NO	NA
VPS9D1-AS1	0.174012170091539	-0.0832939764422077	0.045	0.102	1	VPS9D1-AS1	NO	NA
RIN1	0.174140316963543	-0.166495101248674	0.311	0.388	1	RIN1	NO	NA
DRC3	0.1743106958305	-0.0713296755267581	0.053	0.102	1	DRC3	NO	NA
RNF215	0.17444455888648	-0.101319149061902	0.144	0.224	1	RNF215	NO	NA
SMC5-AS1	0.174604938316288	-0.148499942018939	0.22	0.306	1	SMC5-AS1	NO	NA
DISC1	0.17466490598218	-0.178459191297241	0.273	0.276	1	DISC1	NO	NA
PGGHG	0.17467692818299	0.182842848045463	0.326	0.255	1	PGGHG	NO	NA
EXOC3-AS1	0.174796695941187	0.0834860466491028	0.152	0.082	1	EXOC3-AS1	NO	NA
NSMCE1	0.174946629305399	0.23243186011271	0.75	0.786	1	NSMCE1	NO	NA
PDGFRL	0.174988580522877	-0.138179188318243	0.182	0.265	1	PDGFRL	NO	NA
JARID2	0.175283858915697	-0.270024554203926	0.5	0.653	1	JARID2	NO	NA
AC073957.3	0.175330133394967	-0.0810964890872722	0.091	0.133	1	AC073957.3	NO	NA
MTPN	0.175713953510715	-0.253446724223062	0.727	0.867	1	MTPN	NO	NA
NDUFAF7	0.175819225724197	-0.12106227985151	0.159	0.214	1	NDUFAF7	NO	NA
LINC00630	0.175833959872651	-0.0748222046632161	0.083	0.122	1	LINC00630	NO	NA
RIT1	0.175970976366787	-0.192172611567126	0.508	0.592	1	RIT1	NO	NA
MRM2	0.176006293612914	-0.144716049307637	0.333	0.398	1	MRM2	NO	NA
AC015908.2	0.176053675811783	-0.0691120566808267	0.061	0.102	1	AC015908.2	NO	NA
SATB2-AS1	0.176134492304418	-0.0864609405778892	0.091	0.163	1	SATB2-AS1	NO	NA
AC099560.1	0.176260439681867	0.0687395934912475	0.106	0.051	1	AC099560.1	NO	NA
PHF12	0.176309678396027	0.161634510848715	0.439	0.367	1	PHF12	NO	NA
CSTF1	0.176323905678164	0.142238229527309	0.409	0.327	1	CSTF1	NO	NA
HSPB8	0.17635426040932	0.102257573131157	0.182	0.082	1	HSPB8	NO	NA
CCDC113	0.176383542128877	-0.0967770114906275	0.167	0.204	1	CCDC113	NO	NA
LY75	0.176395748362068	0.184311992313269	0.53	0.439	1	LY75	NO	NA
SF3B6	0.176474656400239	0.257472917830661	0.917	0.908	1	SF3B6	NO	NA
CARD6	0.176602747780786	0.147896771344475	0.417	0.296	1	CARD6	NO	NA
DLGAP1-AS1	0.176826122887494	0.183163626904076	0.568	0.429	1	DLGAP1-AS1	NO	NA
C15orf41	0.176938726294952	-0.126112624515455	0.106	0.163	1	C15orf41	NO	NA
TSC2	0.176955279111403	-0.154394810926144	0.545	0.541	1	TSC2	NO	NA
TTC8	0.177216923984913	-0.116515543819916	0.235	0.367	1	TTC8	NO	NA
MOB3B	0.177233866239744	0.167763279369805	0.439	0.286	1	MOB3B	NO	NA
CLP1	0.177320635669399	-0.113152561021121	0.205	0.265	1	CLP1	NO	NA
DDHD1	0.177356442984573	-0.108507304594248	0.129	0.184	1	DDHD1	NO	NA
SKAP2	0.177376441336668	-0.240404618429411	0.712	0.786	1	SKAP2	NO	NA
NUDT5	0.177480656821149	0.206355006254653	0.72	0.724	1	NUDT5	NO	NA
SLC43A2	0.177523812189083	0.15165539145536	0.409	0.245	1	SLC43A2	NO	NA
GPS1	0.177850776309406	0.187033833936801	0.644	0.704	1	GPS1	NO	NA
ZNF768	0.178119751607774	0.151118914470112	0.386	0.347	1	ZNF768	NO	NA
RHOQ	0.178168626332217	-0.186724938660414	0.561	0.531	1	RHOQ	NO	NA
RPL22	0.178209319978751	0.270502653343144	1	1	1	RPL22	NO	NA
ZNF816	0.178231941316648	-0.0746915863042198	0.068	0.102	1	ZNF816	NO	NA
SPICE1	0.179220363007013	0.155370750120113	0.523	0.449	1	SPICE1	NO	NA
MPDU1	0.179238976113229	-0.172772875339271	0.629	0.714	1	MPDU1	NO	NA
REXO2	0.179361319854171	0.246507245942726	0.818	0.847	1	REXO2	NO	NA
LINC02614	0.179503852373014	-0.110781065493296	0.121	0.163	1	LINC02614	NO	NA
C17orf100	0.179602490949642	-0.122155167400438	0.227	0.296	1	C17orf100	NO	NA
CCNQ	0.179677335664646	0.212767614309017	0.576	0.592	1	CCNQ	NO	NA
PHC2	0.179772946733853	0.221794630602443	0.705	0.704	1	PHC2	NO	NA
ANAPC10	0.180007067389291	0.193219359436196	0.644	0.633	1	ANAPC10	NO	NA
CHD3	0.18003447893079	0.234621457691717	0.652	0.602	1	CHD3	NO	NA
SH3GLB1	0.180295333468274	0.241533189529567	0.78	0.827	1	SH3GLB1	NO	NA
PRR14L	0.180356328666412	-0.189283314212148	0.53	0.612	1	PRR14L	NO	NA
CLK2	0.180727514376441	0.14407448571442	0.356	0.337	1	CLK2	NO	NA
PAK1	0.180737002510785	-0.211234746612702	0.682	0.796	1	PAK1	NO	NA
FERMT2	0.180805096950016	-0.0680611651673302	0.068	0.122	1	FERMT2	NO	NA
GATB	0.180868075966998	0.0949349337635043	0.129	0.102	1	GATB	NO	NA
ELOVL7	0.180947998162685	-0.172699115858053	0.258	0.296	1	ELOVL7	NO	NA
CHPT1	0.180963017810346	0.263113604782748	0.705	0.745	1	CHPT1	NO	NA
CPM	0.180988114305889	0.162816278442033	0.409	0.235	1	CPM	NO	NA
BMT2	0.181085673165046	-0.150956295018237	0.28	0.245	1	BMT2	NO	NA
ARHGEF16	0.181219324912338	-0.184245180945205	0.652	0.663	1	ARHGEF16	NO	NA
INO80E	0.181262839223049	0.190629175570256	0.53	0.48	1	INO80E	NO	NA
LDLRAP1	0.181264315548898	0.156620800200951	0.462	0.367	1	LDLRAP1	NO	NA
ATP6V1C1	0.181719122428978	0.162903596024992	0.508	0.439	1	ATP6V1C1	NO	NA
IFT52	0.181774461482488	-0.150378637571993	0.371	0.469	1	IFT52	NO	NA
RIPOR1	0.181791359037893	0.156620314738717	0.311	0.224	1	RIPOR1	NO	NA
SLC46A3	0.18179772006784	0.0682728312264131	0.121	0.031	1	SLC46A3	NO	NA
HDHD5	0.181799917847982	-0.206223882150655	0.424	0.643	1	HDHD5	NO	NA
AC011444.3	0.181823344577632	0.0741368248317934	0.106	0.061	1	AC011444.3	NO	NA
FSTL1	0.18184287452148	0.174788894581127	0.348	0.214	1	FSTL1	NO	NA
RAD18	0.181873537432566	-0.12463408086883	0.235	0.286	1	RAD18	NO	NA
TIMM8A	0.181928955115578	0.163371985301643	0.386	0.306	1	TIMM8A	NO	NA
AL138724.1	0.182184178221798	-0.0719335764646603	0.061	0.122	1	AL138724.1	NO	NA
TIMM10	0.182378249390643	0.216206960143174	0.758	0.765	1	TIMM10	NO	NA
MAML2	0.182570832855984	-0.315165050626734	0.697	0.673	1	MAML2	NO	NA
RINL	0.182622563506459	-0.0835374096074934	0.121	0.143	1	RINL	NO	NA
TBC1D16	0.18266896645341	-0.18321038951716	0.424	0.49	1	TBC1D16	NO	NA
IGSF11	0.182783182816246	-0.194029821876135	0.136	0.061	1	IGSF11	NO	NA
VPS52	0.182892314376081	-0.161480893208069	0.439	0.531	1	VPS52	NO	NA
TMEM220-AS1	0.182923827905332	0.0895855809755102	0.182	0.112	1	TMEM220-AS1	NO	NA
CHMP3	0.182987895746847	0.226096333869707	0.902	0.908	1	CHMP3	NO	NA
KRT6A	0.183209709081725	0.212628926374046	0.22	0.092	1	KRT6A	NO	NA
ITGA7	0.183426811132035	0.0758878240049689	0.106	0.051	1	ITGA7	NO	NA
VRK2	0.183515275871006	-0.220982743423926	0.53	0.633	1	VRK2	NO	NA
PSMB8-AS1	0.184014415926528	0.109848061000022	0.212	0.163	1	PSMB8-AS1	NO	NA
WDR7	0.184027022004886	-0.165399597934762	0.295	0.327	1	WDR7	NO	NA
LNP1	0.184136265387061	0.0762561734122958	0.136	0.061	1	LNP1	NO	NA
KXD1	0.184149903606692	0.214791668754798	0.758	0.796	1	KXD1	NO	NA
SLC25A6	0.184260102419912	-0.281207469597324	0.947	0.99	1	SLC25A6	NO	NA
GCOM1	0.184488469738799	-0.105649113135146	0.152	0.173	1	GCOM1	NO	NA
LAMB3	0.184501210804936	-0.282969734137189	0.909	0.898	1	LAMB3	NO	NA
HYAL3	0.184526413277464	-0.0927200646925984	0.106	0.163	1	HYAL3	NO	NA
PHF20L1	0.184690094776497	-0.194098757433192	0.629	0.735	1	PHF20L1	NO	NA
PPM1N	0.184993027266006	0.140365920694985	0.174	0.153	1	PPM1N	NO	NA
LSS	0.185203662057663	0.126496911532525	0.288	0.255	1	LSS	NO	NA
DCAF17	0.185346570654694	-0.107126850198187	0.159	0.204	1	DCAF17	NO	NA
FLCN	0.185428250752577	-0.104650063671666	0.106	0.224	1	FLCN	NO	NA
ASCC2	0.185497848874934	-0.171006047279239	0.5	0.633	1	ASCC2	NO	NA
SULF2	0.185523007824175	-0.21987715955427	0.712	0.786	1	SULF2	NO	NA
BCL3	0.185598324068812	0.282709447389396	0.644	0.633	1	BCL3	NO	NA
RBBP7	0.185690623590524	-0.18465962184985	0.712	0.776	1	RBBP7	NO	NA
METAP1	0.185907650485419	-0.178656527206976	0.417	0.602	1	METAP1	NO	NA
NCK2	0.186046743951615	-0.188035824744412	0.636	0.673	1	NCK2	NO	NA
NMNAT3	0.186130874372886	-0.150391734759334	0.121	0.204	1	NMNAT3	NO	NA
COMTD1	0.186347158836136	0.262106994195719	0.803	0.776	1	COMTD1	NO	NA
ALYREF	0.186485628951793	-0.232106517162884	0.545	0.745	1	ALYREF	NO	NA
XK	0.186591348877444	-0.11244078710021	0.189	0.276	1	XK	NO	NA
DCLRE1C	0.186620092185731	-0.177011758105964	0.348	0.429	1	DCLRE1C	NO	NA
PHEX	0.18672412067255	-0.126756848502614	0.038	0.112	1	PHEX	NO	NA
SMAD7	0.186984049653365	0.194704125267074	0.492	0.388	1	SMAD7	NO	NA
PTGIS	0.187436137912484	-0.261457283559468	0.045	0.102	1	PTGIS	NO	NA
C5orf56	0.187637416074836	-0.123819899794976	0.258	0.286	1	C5orf56	NO	NA
BAP1	0.187893521026656	0.144618491536358	0.394	0.337	1	BAP1	NO	NA
NUDT12	0.187898749010873	-0.118408491608398	0.311	0.357	1	NUDT12	NO	NA
MAPKAPK5-AS1	0.188012195288883	-0.185532779929555	0.492	0.622	1	MAPKAPK5-AS1	NO	NA
PHGR1	0.188104503534424	0.400732756471564	0.894	0.918	1	PHGR1	NO	NA
LPAR2	0.188243521322341	0.171788916140995	0.538	0.52	1	LPAR2	NO	NA
MOB2	0.18826851092523	0.189181662047031	0.621	0.653	1	MOB2	NO	NA
AC004148.1	0.188617709328399	0.137886784087641	0.265	0.184	1	AC004148.1	NO	NA
NDFIP2	0.188679271104065	-0.210369946769097	0.689	0.796	1	NDFIP2	NO	NA
ZFAND1	0.188739702928773	-0.193813514299773	0.568	0.745	1	ZFAND1	NO	NA
IFRD2	0.188880715425576	0.225786388561568	0.667	0.633	1	IFRD2	NO	NA
RRP15	0.18901966731402	-0.196759890545012	0.568	0.724	1	RRP15	NO	NA
SPATA5L1	0.189243946633657	-0.103834726357884	0.167	0.235	1	SPATA5L1	NO	NA
UBFD1	0.189249688042039	-0.161900155061297	0.439	0.541	1	UBFD1	NO	NA
RBM3	0.189386018750847	0.268219821978388	0.902	0.929	1	RBM3	NO	NA
RNF114	0.189453428687974	-0.225334310346052	0.758	0.816	1	RNF114	NO	NA
SH3BGRL3	0.189614780322223	0.282390612698102	0.992	1	1	SH3BGRL3	NO	NA
SUPT20H	0.189628236261848	0.162842773877003	0.5	0.52	1	SUPT20H	NO	NA
FAM122C	0.189870386228466	0.090919497463334	0.144	0.082	1	FAM122C	NO	NA
DPAGT1	0.190042444675725	-0.178238689715436	0.576	0.673	1	DPAGT1	NO	NA
PPIB	0.190048274880862	-0.260129037972136	0.939	0.969	1	PPIB	NO	NA
SLC44A2	0.190060950241466	0.157825608683986	0.53	0.469	1	SLC44A2	NO	NA
EEF1AKNMT	0.19020142204128	-0.169618816721443	0.394	0.439	1	EEF1AKNMT	NO	NA
TRMT1	0.190360810737176	-0.16687192172366	0.409	0.418	1	TRMT1	NO	NA
M6PR	0.190468983577345	-0.180131562299495	0.652	0.724	1	M6PR	NO	NA
ARRDC1	0.190626256104832	0.218748364230695	0.773	0.837	1	ARRDC1	NO	NA
OTUD3	0.190842131784027	-0.123877476696221	0.22	0.255	1	OTUD3	NO	NA
LACTB	0.19099342161966	-0.182749637926482	0.583	0.673	1	LACTB	NO	NA
PSMB5	0.191004808292155	0.239196456806809	0.886	0.898	1	PSMB5	NO	NA
TBC1D19	0.19112080032797	-0.117328811199919	0.159	0.173	1	TBC1D19	NO	NA
PLEKHM1	0.191325634403684	-0.201928293235156	0.515	0.633	1	PLEKHM1	NO	NA
PRKD2	0.191435240056403	-0.187091379397311	0.561	0.612	1	PRKD2	NO	NA
C2CD4D	0.19154010702182	0.166469549460505	0.318	0.296	1	C2CD4D	NO	NA
BCR	0.19160147746404	-0.192827929851139	0.614	0.724	1	BCR	NO	NA
FBXW9	0.191612466718915	-0.14275715712698	0.265	0.316	1	FBXW9	NO	NA
UCHL1	0.191948554970555	0.0629480554336783	0.114	0.051	1	UCHL1	NO	NA
MAP3K2-DT	0.191995049822575	0.117574322158594	0.273	0.204	1	MAP3K2-DT	NO	NA
GADD45G	0.192034776238356	0.139495183895945	0.28	0.235	1	GADD45G	NO	NA
DDX46	0.192038158456231	0.235224571048166	0.667	0.827	1	DDX46	NO	NA
ARHGEF4	0.192056036211748	-0.249709887566103	0.492	0.418	1	ARHGEF4	NO	NA
SNX6	0.192063357065608	0.217470700685167	0.826	0.827	1	SNX6	NO	NA
SELENOF	0.192106862199995	-0.202359388202316	0.856	0.908	1	SELENOF	NO	NA
MEG8	0.192121521178757	0.0984155110383722	0.061	0.102	1	MEG8	NO	NA
FNDC4	0.192137576747041	0.134357881875371	0.22	0.153	1	FNDC4	NO	NA
PRPS1	0.19229336431945	-0.116125381666871	0.235	0.265	1	PRPS1	NO	NA
NEK8	0.19237841820586	-0.143759181710748	0.28	0.347	1	NEK8	NO	NA
DHX16	0.192391734847616	-0.165325249374589	0.477	0.531	1	DHX16	NO	NA
HYPK	0.192455990069914	-0.0994146503051453	0.114	0.163	1	HYPK	NO	NA
CENPM	0.192635169999713	-0.19029907744242	0.205	0.296	1	CENPM	NO	NA
KIF26B	0.192664738587451	0.206705142805475	0.189	0.061	1	KIF26B	NO	NA
SLC66A1	0.192709781806287	-0.120085144815295	0.235	0.255	1	SLC66A1	NO	NA
AC093827.4	0.193148196316572	-0.100099758341018	0.129	0.214	1	AC093827.4	NO	NA
TSNAX	0.193195198578366	-0.179693130919173	0.621	0.714	1	TSNAX	NO	NA
KIAA0895L	0.193251533539126	-0.0917505723283015	0.129	0.173	1	KIAA0895L	NO	NA
AL031058.1	0.193275491898224	-0.141227327050668	0.303	0.418	1	AL031058.1	NO	NA
HMGXB4	0.193745216973381	-0.190918447768538	0.598	0.684	1	HMGXB4	NO	NA
DNAH6	0.193817553601513	-0.0854358376059937	0.091	0.102	1	DNAH6	NO	NA
STARD7	0.194013945937381	-0.175312656243698	0.621	0.612	1	STARD7	NO	NA
COL5A1	0.194031696944625	0.334284545259752	0.106	0.143	1	COL5A1	NO	NA
PPP2R3A	0.194155440019164	-0.188538900176566	0.386	0.398	1	PPP2R3A	NO	NA
ENY2	0.194160687662495	0.247898467241942	0.841	0.878	1	ENY2	NO	NA
TMEM33	0.194194657993543	-0.190581517264816	0.705	0.755	1	TMEM33	NO	NA
RCBTB2	0.194205920540313	-0.0727981653149103	0.083	0.143	1	RCBTB2	NO	NA
OSBPL1A	0.194410813907449	-0.207700015836775	0.614	0.582	1	OSBPL1A	NO	NA
DDX11	0.194431126542552	-0.0937517888679317	0.136	0.204	1	DDX11	NO	NA
TUBB3	0.194501266966577	0.311221689186272	0.455	0.378	1	TUBB3	NO	NA
ZDHHC16	0.194862818768842	-0.166468564962332	0.508	0.592	1	ZDHHC16	NO	NA
CPNE3	0.194865551509026	-0.19897721793897	0.667	0.796	1	CPNE3	NO	NA
RBBP6	0.194949121944607	-0.214821402424054	0.727	0.898	1	RBBP6	NO	NA
MAP11	0.195045275619391	-0.144222061318719	0.242	0.357	1	MAP11	NO	NA
NDUFS3	0.195055209654555	0.230310437254527	0.735	0.827	1	NDUFS3	NO	NA
AC093323.1	0.195059503644631	-0.0960879391127692	0.189	0.245	1	AC093323.1	NO	NA
NIPA2	0.195165375627211	0.186365388326099	0.659	0.633	1	NIPA2	NO	NA
SRRT	0.195238081072189	-0.170202705060493	0.576	0.673	1	SRRT	NO	NA
ZNF417	0.195284120744763	-0.0743149951379382	0.091	0.133	1	ZNF417	NO	NA
EFCAB10	0.195339401495055	-0.121340547445303	0.121	0.092	1	EFCAB10	NO	NA
AC106876.1	0.195373108138801	-0.164288578075109	0.348	0.408	1	AC106876.1	NO	NA
AC124283.1	0.195471875669272	-0.0832219829978487	0.083	0.122	1	AC124283.1	NO	NA
INCENP	0.195531583628998	-0.0767576494701923	0.076	0.102	1	INCENP	NO	NA
SIDT2	0.195744331621212	-0.156902267459352	0.303	0.378	1	SIDT2	NO	NA
PXK	0.195757399722384	-0.114974507324048	0.174	0.245	1	PXK	NO	NA
NIPA1	0.196000745067084	-0.121487964284721	0.212	0.327	1	NIPA1	NO	NA
ZNHIT3	0.196318371322737	0.195020796540111	0.712	0.745	1	ZNHIT3	NO	NA
INTS3	0.196518549567564	0.142795848612862	0.402	0.388	1	INTS3	NO	NA
CCSAP	0.19669667356142	-0.0811052748659175	0.098	0.133	1	CCSAP	NO	NA
TOMM40L	0.196750987709368	-0.06947112968653	0.076	0.102	1	TOMM40L	NO	NA
SLC38A7	0.196851157168929	0.117713338189966	0.288	0.173	1	SLC38A7	NO	NA
SLC26A8	0.196979142241853	-0.0698789861034674	0.053	0.102	1	SLC26A8	NO	NA
UPF3A	0.196985432341954	0.199649587435527	0.667	0.765	1	UPF3A	NO	NA
UNC50	0.197010370053975	0.201859600489981	0.674	0.755	1	UNC50	NO	NA
ZNF706	0.197045454626834	0.25684873109901	0.902	0.908	1	ZNF706	NO	NA
MGAT4A	0.197216126717768	-0.14342595392852	0.417	0.531	1	MGAT4A	NO	NA
TARSL2	0.197231648038277	0.181856837209193	0.432	0.378	1	TARSL2	NO	NA
ERCC1	0.197321274461392	0.209028576969946	0.705	0.806	1	ERCC1	NO	NA
SMIM25	0.197478779190539	-0.0705498561997538	0.083	0.102	1	SMIM25	NO	NA
MLXIPL	0.197507703438594	0.0920922762316973	0.114	0.061	1	MLXIPL	NO	NA
HAP1	0.197514786075675	-0.166261114656504	0.174	0.245	1	HAP1	NO	NA
SH3BP4	0.19758340854856	-0.174955582228026	0.515	0.592	1	SH3BP4	NO	NA
MAPKAP1	0.197877648920135	-0.188489847415614	0.621	0.735	1	MAPKAP1	NO	NA
FHL3	0.197942609657584	-0.133947390068845	0.242	0.265	1	FHL3	NO	NA
AL592295.5	0.197956289294965	-0.0691452823674322	0.068	0.102	1	AL592295.5	NO	NA
CAB39L	0.19802478427033	0.116330800130109	0.258	0.204	1	CAB39L	NO	NA
NUCB2	0.198174003347248	0.258601581897475	0.795	0.837	1	NUCB2	NO	NA
ZBTB7A	0.198283552677446	-0.252296622014074	0.758	0.908	1	ZBTB7A	NO	NA
ACD	0.198371481752138	0.158270076484246	0.5	0.388	1	ACD	NO	NA
WDR5B	0.198424785394968	-0.0804986982248573	0.106	0.163	1	WDR5B	NO	NA
CDK10	0.198461406629851	0.172455070053289	0.598	0.571	1	CDK10	NO	NA
SH3GLB2	0.198462351310916	0.185336767444557	0.644	0.612	1	SH3GLB2	NO	NA
PPCS	0.198744568120699	0.218037992797373	0.78	0.867	1	PPCS	NO	NA
SLC3A2	0.198938175528841	-0.233356294393634	0.856	0.847	1	SLC3A2	NO	NA
NRAS	0.199027065227186	-0.156532034489082	0.447	0.582	1	NRAS	NO	NA
TUG1	0.199145639488087	-0.191261806871013	0.606	0.694	1	TUG1	NO	NA
AC105916.1	0.199288851938367	-0.0939049180163312	0.106	0.194	1	AC105916.1	NO	NA
EIF4G2	0.19938348442742	-0.224924062339905	0.909	0.929	1	EIF4G2	NO	NA
MVD	0.199403963937439	0.184218465484586	0.576	0.531	1	MVD	NO	NA
VPS45	0.199404109804051	-0.130766969940231	0.303	0.357	1	VPS45	NO	NA
BCAS2	0.199451438490042	0.194851882552805	0.659	0.755	1	BCAS2	NO	NA
LCORL	0.199650313510238	-0.22413919040406	0.379	0.469	1	LCORL	NO	NA
NEB	0.199699677460251	-0.125312788291279	0.121	0.173	1	NEB	NO	NA
KHNYN	0.19974485760438	-0.171438191437592	0.455	0.5	1	KHNYN	NO	NA
TRIM52	0.199983909624031	-0.0898795214044779	0.159	0.204	1	TRIM52	NO	NA
CHCHD4	0.200029038897679	0.134600735414577	0.28	0.255	1	CHCHD4	NO	NA
PCYT1A	0.200084865506017	-0.157219665504354	0.492	0.541	1	PCYT1A	NO	NA
GASK1B	0.200151370327345	-0.0927506240771137	0.136	0.133	1	GASK1B	NO	NA
BLCAP	0.200353014274818	-0.179275664449383	0.636	0.765	1	BLCAP	NO	NA
HERC2	0.200445520522622	-0.199267448773173	0.621	0.663	1	HERC2	NO	NA
NXF1	0.20061292973307	-0.16328877787265	0.439	0.439	1	NXF1	NO	NA
PARL	0.200624921519225	-0.176006734077402	0.621	0.735	1	PARL	NO	NA
CACNA1A	0.20072212051225	0.0730900890038126	0.114	0.071	1	CACNA1A	NO	NA
TRNP1	0.200731306344354	-0.194611416117074	0.5	0.5	1	TRNP1	NO	NA
UBE2V2	0.200985983473679	0.194420557802868	0.697	0.745	1	UBE2V2	NO	NA
GOSR2	0.201183151770305	0.18170123722583	0.583	0.582	1	GOSR2	NO	NA
TNK1	0.201266110623763	0.12890914840677	0.333	0.245	1	TNK1	NO	NA
BUB3	0.2013201751107	0.21504877194666	0.742	0.765	1	BUB3	NO	NA
MEIS2	0.201367014443018	-0.204283030324032	0.47	0.408	1	MEIS2	NO	NA
STK38	0.201434956562255	-0.201606078351113	0.614	0.653	1	STK38	NO	NA
DDX50	0.201450639809301	-0.190129443201588	0.523	0.653	1	DDX50	NO	NA
NUTM2A-AS1	0.201701762650143	-0.208659080300901	0.659	0.755	1	NUTM2A-AS1	NO	NA
PDCD10	0.201726666367775	0.20657587907655	0.758	0.816	1	PDCD10	NO	NA
LAS1L	0.201802586935432	-0.151955173083245	0.341	0.357	1	LAS1L	NO	NA
ASTN2	0.202285571505374	-0.150896371648914	0.152	0.173	1	ASTN2	NO	NA
HDAC2-AS2	0.202316861322141	-0.0840932363052119	0.076	0.102	1	HDAC2-AS2	NO	NA
DUOX1	0.20232087324744	0.1567767851083	0.386	0.306	1	DUOX1	NO	NA
KRTAP5-AS1	0.202449926114149	-0.0938921359743885	0.144	0.194	1	KRTAP5-AS1	NO	NA
SPARC	0.202583252411918	0.910519068387841	0.091	0.327	1	SPARC	NO	NA
LY6G6C	0.202637749158255	0.0945625062102097	0.121	0.082	1	LY6G6C	NO	NA
ERLEC1	0.202763459808853	0.2366574622019	0.818	0.888	1	ERLEC1	NO	NA
ENTPD4	0.203039650035901	-0.170191746781236	0.485	0.673	1	ENTPD4	NO	NA
CDPF1	0.203390884480575	0.0824124348329606	0.152	0.092	1	CDPF1	NO	NA
RTL10	0.203724576497615	-0.116175260856408	0.189	0.224	1	RTL10	NO	NA
CHP1	0.203800985123439	0.202451333707615	0.909	0.908	1	CHP1	NO	NA
SLC66A3	0.203882439353634	-0.165580206532448	0.447	0.582	1	SLC66A3	NO	NA
PLEKHB2	0.203980805976635	-0.204373420316688	0.735	0.786	1	PLEKHB2	NO	NA
AC006460.2	0.203994749884836	-0.132586584297344	0.227	0.286	1	AC006460.2	NO	NA
IL7	0.204230538298318	0.138991339316281	0.348	0.337	1	IL7	NO	NA
PRELID2	0.204637576771539	0.201457324203402	0.591	0.582	1	PRELID2	NO	NA
PFAS	0.204698788100946	-0.0840878339345189	0.114	0.184	1	PFAS	NO	NA
HLA-DMA	0.20472605752286	-0.13954298685747	0.326	0.276	1	HLA-DMA	NO	NA
STX16	0.204771810125672	-0.181030554966137	0.568	0.673	1	STX16	NO	NA
USE1	0.204842902374424	0.197740393335013	0.652	0.622	1	USE1	NO	NA
AC138123.1	0.204884251884644	-0.133942967447841	0.394	0.469	1	AC138123.1	NO	NA
BTBD3	0.204884426619778	-0.174484073857436	0.447	0.48	1	BTBD3	NO	NA
VCPIP1	0.205051211312783	-0.148146699892245	0.356	0.49	1	VCPIP1	NO	NA
OSGEP	0.205055985776967	-0.174047170882573	0.455	0.612	1	OSGEP	NO	NA
ZNF875	0.205108852485868	-0.107990791428335	0.295	0.337	1	ZNF875	NO	NA
APOM	0.205352195925097	-0.125629009233415	0.212	0.286	1	APOM	NO	NA
SETMAR	0.205355466032785	-0.0892281656840322	0.136	0.204	1	SETMAR	NO	NA
PANK2	0.205374257684916	0.175862792154605	0.53	0.449	1	PANK2	NO	NA
CKMT2-AS1	0.205474617563109	0.10790494239722	0.174	0.143	1	CKMT2-AS1	NO	NA
SBNO1-AS1	0.205743641949226	-0.0645491088613112	0.061	0.112	1	SBNO1-AS1	NO	NA
GRIPAP1	0.205781548443689	-0.157602038441095	0.417	0.49	1	GRIPAP1	NO	NA
SDHAF3	0.205929961838892	-0.198270754959714	0.508	0.633	1	SDHAF3	NO	NA
IL1RAPL2	0.206060223140322	-0.315957430425817	0.174	0.296	1	IL1RAPL2	NO	NA
CREG1	0.206085840545575	0.194080534190853	0.689	0.765	1	CREG1	NO	NA
KANSL1-AS1	0.206186278041809	-0.103915031093184	0.182	0.245	1	KANSL1-AS1	NO	NA
GTF3C6	0.206307710335003	-0.234835521327613	0.742	0.857	1	GTF3C6	NO	NA
LINC00526	0.206982744161244	0.093967996049655	0.152	0.092	1	LINC00526	NO	NA
AC004594.1	0.207098408807073	-0.0936968253305213	0.053	0.112	1	AC004594.1	NO	NA
CTDP1	0.207150580036895	-0.154943910350546	0.394	0.469	1	CTDP1	NO	NA
NCKIPSD	0.207265913991713	0.110759489004626	0.265	0.184	1	NCKIPSD	NO	NA
FMO5	0.207314653955997	-0.144249694995554	0.402	0.49	1	FMO5	NO	NA
CCDC115	0.207408053814343	-0.157895622284021	0.477	0.561	1	CCDC115	NO	NA
AC093525.4	0.207423643623466	-0.0905824861173431	0.106	0.133	1	AC093525.4	NO	NA
ATG16L2	0.207526061603829	-0.0945384220208178	0.182	0.224	1	ATG16L2	NO	NA
MNAT1	0.207554253967682	0.193589670414291	0.629	0.571	1	MNAT1	NO	NA
MINDY4	0.207554343244789	-0.141149021596297	0.303	0.337	1	MINDY4	NO	NA
TMEM19	0.207685664062482	0.145110883632397	0.364	0.347	1	TMEM19	NO	NA
RPL9	0.207810445020211	-0.252834543668561	1	1	1	RPL9	NO	NA
CLVS1	0.207836313719785	-0.107325859867465	0.152	0.204	1	CLVS1	NO	NA
JAK1	0.208117058978982	-0.237963543682028	0.773	0.837	1	JAK1	NO	NA
PIK3IP1-AS1	0.208321254471781	-0.121696629141614	0.174	0.224	1	PIK3IP1-AS1	NO	NA
PCSK4	0.208387686394515	0.0712391407531257	0.129	0.071	1	PCSK4	NO	NA
SLC9A6	0.208478397706643	0.102441591152586	0.22	0.173	1	SLC9A6	NO	NA
RBM39	0.208864249130312	-0.241195957645949	0.871	0.908	1	RBM39	NO	NA
RPL32	0.208872565715696	0.262212273087449	1	1	1	RPL32	NO	NA
DGCR6	0.209077313890603	-0.0817377820216612	0.091	0.112	1	DGCR6	NO	NA
GTF2B	0.209245327535924	-0.222002332329764	0.689	0.786	1	GTF2B	NO	NA
BORCS8	0.209322448604817	0.183059595917392	0.492	0.5	1	BORCS8	NO	NA
TOB1-AS1	0.209354466878274	0.0867041832808044	0.167	0.092	1	TOB1-AS1	NO	NA
TAF1D	0.209397485830226	-0.228318140891504	0.788	0.888	1	TAF1D	NO	NA
ZSCAN9	0.20956043646705	0.0959834508432473	0.242	0.184	1	ZSCAN9	NO	NA
NSF	0.209646968908958	-0.174690540067116	0.523	0.531	1	NSF	NO	NA
HIGD2A	0.209708882096792	0.244810614098832	0.879	0.918	1	HIGD2A	NO	NA
ZNF778	0.21004856624594	-0.096410398187981	0.106	0.173	1	ZNF778	NO	NA
RTN4IP1	0.210231185490079	-0.0837383264652417	0.136	0.173	1	RTN4IP1	NO	NA
SPRED3	0.210253512042822	0.0886009329622954	0.136	0.092	1	SPRED3	NO	NA
ANKRD13A	0.210265976312788	-0.153864560599892	0.379	0.408	1	ANKRD13A	NO	NA
DEPDC5	0.210298215077122	-0.138966558753254	0.258	0.276	1	DEPDC5	NO	NA
PEX19	0.210371368063837	-0.150112107338905	0.432	0.469	1	PEX19	NO	NA
FAM122A	0.210492600432376	-0.129101190785944	0.348	0.429	1	FAM122A	NO	NA
PMEL	0.210526077779044	-0.0745218885119744	0.098	0.133	1	PMEL	NO	NA
TMUB1	0.21056282112702	0.219478705231464	0.712	0.765	1	TMUB1	NO	NA
ZNF77	0.210763659924662	0.073946226806838	0.144	0.082	1	ZNF77	NO	NA
FN3KRP	0.210900655758573	-0.134681566084042	0.477	0.541	1	FN3KRP	NO	NA
ECI1	0.210955830200421	0.22121209154427	0.803	0.857	1	ECI1	NO	NA
LZIC	0.211024665463421	0.18004496562296	0.705	0.622	1	LZIC	NO	NA
SRGAP2	0.211058409054292	-0.16001044353963	0.242	0.143	1	SRGAP2	NO	NA
CFAP97	0.211095514063116	-0.184607905729396	0.614	0.735	1	CFAP97	NO	NA
CNPPD1	0.21140587350618	-0.17216590031045	0.538	0.694	1	CNPPD1	NO	NA
ZNF529	0.211645713100714	-0.429094628998153	0.008	0.255	1	ZNF529	NO	NA
ITPK1	0.211666810648288	0.158040617056964	0.629	0.694	1	ITPK1	NO	NA
DRAM1	0.21194765025826	0.16077879277272	0.394	0.316	1	DRAM1	NO	NA
GDA	0.211998027925228	0.140242569824769	0.295	0.153	1	GDA	NO	NA
PLB1	0.212364985337354	-0.101577967606719	0.121	0.143	1	PLB1	NO	NA
TLN1	0.212606773158986	0.202596225700885	0.727	0.765	1	TLN1	NO	NA
MYOSLID	0.212749898266709	0.0703386457702745	0.129	0.071	1	MYOSLID	NO	NA
FURIN	0.212792361472218	0.207168316059233	0.636	0.684	1	FURIN	NO	NA
LSM5	0.213239024872581	0.243615858660194	0.788	0.878	1	LSM5	NO	NA
LGALS3	0.213361192776803	0.24410918590778	1	0.99	1	LGALS3	NO	NA
ATF5	0.213588548621867	-0.182459969599593	0.455	0.531	1	ATF5	NO	NA
PARP16	0.213634101822606	0.0909526683546737	0.159	0.112	1	PARP16	NO	NA
PAFAH2	0.213749582150442	-0.131215527524673	0.303	0.378	1	PAFAH2	NO	NA
ATF7	0.213831077891345	-0.186173587232741	0.674	0.714	1	ATF7	NO	NA
AP4B1	0.213860355727237	-0.104137254096042	0.205	0.286	1	AP4B1	NO	NA
FAM193B	0.214223520885	-0.140119654695243	0.303	0.337	1	FAM193B	NO	NA
HOXB8	0.214234598550841	0.152124371236702	0.409	0.327	1	HOXB8	NO	NA
HIST2H2AC	0.214246389679917	0.113679869753437	0.182	0.102	1	HIST2H2AC	NO	NA
TRMU	0.214276774912625	-0.134833186698275	0.265	0.418	1	TRMU	NO	NA
SSSCA1-AS1	0.214710465039725	0.0701091825713938	0.129	0.071	1	SSSCA1-AS1	NO	NA
BBS12	0.214972732440594	0.0732455687773677	0.144	0.082	1	BBS12	NO	NA
UBAP2L	0.215183615167094	-0.177645910674311	0.682	0.714	1	UBAP2L	NO	NA
DNHD1	0.215277882798879	-0.086669500406496	0.114	0.143	1	DNHD1	NO	NA
KRT19	0.2153214754438	-0.281039871200319	0.977	0.99	1	KRT19	NO	NA
CAMTA1	0.21548430033853	0.218238958156262	0.811	0.888	1	CAMTA1	NO	NA
C2CD2L	0.215593025015684	-0.0979041821185239	0.144	0.204	1	C2CD2L	NO	NA
GIHCG	0.21583189672822	0.0755681547922643	0.106	0.051	1	GIHCG	NO	NA
RASA3	0.216025208489363	-0.129974330550419	0.318	0.408	1	RASA3	NO	NA
ABCA13	0.216506247968206	-0.142123660196595	0.174	0.133	1	ABCA13	NO	NA
NBEAL1	0.216511803271109	-0.250547871470001	0.697	0.816	1	NBEAL1	NO	NA
ANKRA2	0.216628443124501	-0.136091813051476	0.439	0.49	1	ANKRA2	NO	NA
PFKM	0.217598728070267	0.113917807786988	0.326	0.245	1	PFKM	NO	NA
FAM81A	0.217967463390036	-0.133304422696911	0.242	0.357	1	FAM81A	NO	NA
ZNF561	0.217986110821952	-0.13241487691476	0.333	0.378	1	ZNF561	NO	NA
AHDC1	0.218218772140529	-0.160929608786492	0.386	0.459	1	AHDC1	NO	NA
STK36	0.218357170366044	-0.0749425853373195	0.091	0.163	1	STK36	NO	NA
PARP14	0.218518077704741	0.195457638917206	0.667	0.684	1	PARP14	NO	NA
TGFBR1	0.218709754925815	0.21148746394247	0.576	0.561	1	TGFBR1	NO	NA
UBL7	0.218967789506222	0.171648249867372	0.545	0.582	1	UBL7	NO	NA
AC093865.1	0.2189679351399	-0.129847421820653	0.106	0.143	1	AC093865.1	NO	NA
ZMAT2	0.218989038016467	0.187177841267375	0.727	0.755	1	ZMAT2	NO	NA
AC073896.2	0.21905467532175	0.102001480015705	0.182	0.143	1	AC073896.2	NO	NA
AC104806.2	0.219273335614313	-0.0864485573447658	0.076	0.122	1	AC104806.2	NO	NA
ZCCHC2	0.219325453489944	0.164915309908167	0.424	0.337	1	ZCCHC2	NO	NA
GSTO2	0.219379680298803	0.206146777171796	0.689	0.663	1	GSTO2	NO	NA
TM2D1	0.219396300893362	0.199234107303548	0.742	0.735	1	TM2D1	NO	NA
ADNP2	0.219400868170204	-0.157402181595351	0.447	0.541	1	ADNP2	NO	NA
STAT1	0.219414128100658	-0.151101584745605	0.553	0.704	1	STAT1	NO	NA
TENM4	0.219510864978799	0.0946392308399091	0.114	0.051	1	TENM4	NO	NA
ZNF155	0.219593246022417	-0.0887485788411833	0.152	0.194	1	ZNF155	NO	NA
SHOC2	0.219635672876311	-0.201883351049984	0.629	0.755	1	SHOC2	NO	NA
PFDN5	0.219795164032362	0.246918425028731	0.985	0.98	1	PFDN5	NO	NA
CHEK1	0.219822846971216	-0.107189405465453	0.091	0.122	1	CHEK1	NO	NA
HDAC5	0.220107377764653	-0.13724431061867	0.356	0.337	1	HDAC5	NO	NA
PLA2G4B	0.220315788529361	-0.0693266539912587	0.076	0.112	1	PLA2G4B	NO	NA
GABRP	0.220465493402341	-0.277312163688336	0.432	0.439	1	GABRP	NO	NA
B4GALT4	0.220809301808589	-0.179190904727964	0.795	0.776	1	B4GALT4	NO	NA
GTDC1	0.220842128261133	-0.140246393432746	0.333	0.357	1	GTDC1	NO	NA
MED26	0.221308470779981	-0.106003638909989	0.28	0.316	1	MED26	NO	NA
GEMIN2	0.221372282940232	-0.118285320053492	0.212	0.235	1	GEMIN2	NO	NA
FXR1	0.221801835966816	-0.181692456249711	0.735	0.837	1	FXR1	NO	NA
PLPP1	0.22181136019215	0.180336613202309	0.674	0.52	1	PLPP1	NO	NA
H3F3B	0.221952100814577	-0.250677968452522	0.992	0.969	1	H3F3B	NO	NA
USP32	0.222224094200846	-0.162261498591562	0.402	0.357	1	USP32	NO	NA
TWF1	0.222407512559588	-0.164531082958925	0.758	0.776	1	TWF1	NO	NA
RPP38	0.222439428797779	0.168668782957578	0.674	0.653	1	RPP38	NO	NA
WDFY2	0.222816176691806	-0.164209336432404	0.417	0.439	1	WDFY2	NO	NA
PLEKHA4	0.222817826635244	0.10330147389893	0.189	0.122	1	PLEKHA4	NO	NA
PIP5K1A	0.222941261822383	0.164359729472391	0.523	0.531	1	PIP5K1A	NO	NA
AC022098.1	0.223133919280728	-0.0703014894038074	0.091	0.122	1	AC022098.1	NO	NA
BICD2	0.223164753198279	-0.109390476264442	0.205	0.194	1	BICD2	NO	NA
ABRAXAS2	0.223273765410661	-0.13184980112019	0.258	0.378	1	ABRAXAS2	NO	NA
CDK11B	0.223288909787737	-0.15125839720427	0.432	0.541	1	CDK11B	NO	NA
MTRF1	0.223350136285107	-0.0968350850054204	0.197	0.235	1	MTRF1	NO	NA
TUBG2	0.223390127357821	0.092419865399273	0.227	0.153	1	TUBG2	NO	NA
KCNE3	0.223503131676326	-0.220855051402702	0.288	0.357	1	KCNE3	NO	NA
LINC02489	0.223688212661695	-0.151390749704977	0.28	0.408	1	LINC02489	NO	NA
RPL18A	0.223735263388747	0.262629226515398	1	1	1	RPL18A	NO	NA
B3GALT6	0.223793183122715	0.14980531296865	0.515	0.408	1	B3GALT6	NO	NA
MTMR2	0.223919765458495	-0.137210134182519	0.394	0.429	1	MTMR2	NO	NA
NDUFV2-AS1	0.223929759687534	-0.101543132737755	0.144	0.173	1	NDUFV2-AS1	NO	NA
ZNF641	0.223961330280536	-0.0855145172183403	0.144	0.194	1	ZNF641	NO	NA
DFFA	0.223978911113165	-0.174508885019656	0.5	0.582	1	DFFA	NO	NA
TMED10	0.22416216075373	-0.223371654683585	0.894	0.939	1	TMED10	NO	NA
TYW3	0.224172837158878	-0.162953917458746	0.576	0.714	1	TYW3	NO	NA
SLFN5	0.224178345835075	-0.193526493415845	0.545	0.663	1	SLFN5	NO	NA
RAB11B	0.224239272484717	0.190408510843441	0.758	0.796	1	RAB11B	NO	NA
NCSTN	0.224272601375554	-0.172516234191928	0.735	0.755	1	NCSTN	NO	NA
C11orf1	0.224355709890894	0.216693570441473	0.697	0.806	1	C11orf1	NO	NA
TIMM44	0.224507528682392	0.151267532875742	0.508	0.459	1	TIMM44	NO	NA
MCCC2	0.224508826105316	-0.171721642133543	0.508	0.602	1	MCCC2	NO	NA
SH2B1	0.224561658843173	-0.115748550152621	0.356	0.398	1	SH2B1	NO	NA
TRAF4	0.224598500975868	0.242033168870703	0.78	0.827	1	TRAF4	NO	NA
LGMN	0.225183592524751	0.207066787491812	0.773	0.786	1	LGMN	NO	NA
MAU2	0.225195450502883	-0.147073844124649	0.477	0.571	1	MAU2	NO	NA
ERVK13-1	0.225211092892978	-0.0884089650120732	0.136	0.184	1	ERVK13-1	NO	NA
RCAN3	0.225481545745448	-0.196990555375804	0.485	0.582	1	RCAN3	NO	NA
DCTN5	0.225534891196977	-0.164276481439935	0.485	0.622	1	DCTN5	NO	NA
C8orf82	0.22564835590939	0.187666324036168	0.636	0.673	1	C8orf82	NO	NA
MAP1B	0.225768092648322	-0.204037889565529	0.045	0.112	1	MAP1B	NO	NA
LINC01031	0.226061562206793	-0.0999072930901561	0.106	0.153	1	LINC01031	NO	NA
TMEM101	0.226073676361082	-0.171715531906411	0.598	0.663	1	TMEM101	NO	NA
CDH13	0.226203853974919	-0.0897856015575092	0.136	0.153	1	CDH13	NO	NA
LRRC73	0.226204218698242	0.0647441163013417	0.106	0.061	1	LRRC73	NO	NA
CHST6	0.226217918980351	0.0832082969423989	0.159	0.092	1	CHST6	NO	NA
KRI1	0.226448200707797	-0.119655460489784	0.265	0.265	1	KRI1	NO	NA
CETN3	0.226766535514795	-0.143074259649982	0.364	0.49	1	CETN3	NO	NA
GSTT2B	0.226792173163928	-0.0881864201460354	0.114	0.163	1	GSTT2B	NO	NA
ABHD8	0.227059609298704	0.0955769540249021	0.242	0.194	1	ABHD8	NO	NA
PITRM1-AS1	0.227068391004102	-0.0752372207811113	0.053	0.122	1	PITRM1-AS1	NO	NA
KLHL12	0.227190979641488	-0.138811052591673	0.364	0.449	1	KLHL12	NO	NA
RHOV	0.227371340142428	0.175187555346265	0.341	0.214	1	RHOV	NO	NA
AL021707.6	0.227386430423426	-0.0739591298794267	0.053	0.122	1	AL021707.6	NO	NA
OSCP1	0.22750917266992	-0.124339520863386	0.227	0.347	1	OSCP1	NO	NA
NIBAN2	0.227584975524755	0.193395102452173	0.697	0.786	1	NIBAN2	NO	NA
IPO4	0.227630190222965	-0.155105306550547	0.318	0.388	1	IPO4	NO	NA
IVD	0.227655077528524	-0.149622467260956	0.53	0.571	1	IVD	NO	NA
ZNF232	0.227798896924698	-0.0732755380093811	0.098	0.133	1	ZNF232	NO	NA
CCT5	0.227841371683357	-0.192972931804408	0.856	0.867	1	CCT5	NO	NA
RBP4	0.227959409393525	0.26053141445747	0.947	0.918	1	RBP4	NO	NA
SRP19	0.228148547717669	0.211785483355512	0.742	0.857	1	SRP19	NO	NA
MICA	0.228173936074607	0.161436879268577	0.462	0.429	1	MICA	NO	NA
MCM5	0.228179357985443	-0.143069068764903	0.288	0.276	1	MCM5	NO	NA
DDX27	0.228308745742098	-0.184715410722449	0.621	0.704	1	DDX27	NO	NA
FAM20B	0.228573009729544	-0.173890756467003	0.606	0.622	1	FAM20B	NO	NA
DZANK1	0.228623881768236	0.0783877625010137	0.136	0.071	1	DZANK1	NO	NA
SOD2	0.228650141522732	0.232046982612321	0.841	0.878	1	SOD2	NO	NA
TSGA10	0.228686500392224	0.133529241004484	0.364	0.306	1	TSGA10	NO	NA
KRT7	0.228862770997423	0.329614239505769	0.864	0.745	1	KRT7	NO	NA
BARD1	0.2290051498231	-0.139402218990962	0.303	0.316	1	BARD1	NO	NA
CSNK2A1	0.229042193421364	-0.178701423492687	0.712	0.796	1	CSNK2A1	NO	NA
PRR5	0.229054048624467	0.15809734683351	0.477	0.388	1	PRR5	NO	NA
SCPEP1	0.229215217518689	-0.0807965030229389	0.129	0.122	1	SCPEP1	NO	NA
THAP4	0.229329888885661	0.189571616013912	0.591	0.643	1	THAP4	NO	NA
ZNF623	0.229374142664319	0.0971446947374381	0.242	0.153	1	ZNF623	NO	NA
OAT	0.229376793995899	-0.197678443249288	0.636	0.694	1	OAT	NO	NA
DMAC1	0.229519385995376	-0.225768391732455	0.682	0.806	1	DMAC1	NO	NA
MOB3A	0.229572563428738	-0.135474211172481	0.394	0.418	1	MOB3A	NO	NA
QPRT	0.229672050381685	-0.1003309772279	0.068	0.112	1	QPRT	NO	NA
MEI1	0.229680642762213	-0.134133005877595	0.189	0.245	1	MEI1	NO	NA
BUD31	0.229889025914581	-0.213475358037021	0.826	0.898	1	BUD31	NO	NA
MAPK8IP3	0.229963044251312	-0.141127793140044	0.432	0.48	1	MAPK8IP3	NO	NA
ZBTB1	0.229979728506824	-0.163589778948289	0.629	0.622	1	ZBTB1	NO	NA
BTNL9	0.230143879983747	0.0998703370006471	0.22	0.163	1	BTNL9	NO	NA
KIAA1522	0.230258891884736	-0.193366177652747	0.652	0.755	1	KIAA1522	NO	NA
IRGQ	0.230525129797867	0.12516252485265	0.394	0.378	1	IRGQ	NO	NA
CAVIN1	0.230551336403119	0.226711344801526	0.258	0.214	1	CAVIN1	NO	NA
AIDA	0.230607773138313	-0.173676468927327	0.652	0.806	1	AIDA	NO	NA
ERMP1	0.230716717963287	-0.12465363974618	0.265	0.286	1	ERMP1	NO	NA
PTPDC1	0.230896762279941	0.104960459775793	0.273	0.214	1	PTPDC1	NO	NA
KRT23	0.230911656060314	-0.27386080799469	0.333	0.388	1	KRT23	NO	NA
SFT2D1	0.231181904317386	0.212508835433566	0.795	0.888	1	SFT2D1	NO	NA
SLC15A3	0.231290065433542	-0.0825681028013187	0.152	0.173	1	SLC15A3	NO	NA
DDIT3	0.231842416174712	-0.218914070349659	0.545	0.602	1	DDIT3	NO	NA
DCAF7	0.231875192689839	-0.183131087519462	0.674	0.735	1	DCAF7	NO	NA
DMAC2	0.231878921872806	-0.125091565236368	0.311	0.408	1	DMAC2	NO	NA
SCG5	0.232105116310421	-0.16813627659603	0.227	0.265	1	SCG5	NO	NA
MRPL42	0.232179936171838	-0.187459035055974	0.689	0.776	1	MRPL42	NO	NA
COPG2	0.232194170402831	-0.107577034327878	0.25	0.245	1	COPG2	NO	NA
TMEM126B	0.232408869620269	0.179126081795324	0.644	0.612	1	TMEM126B	NO	NA
NUDT15	0.232513577666144	0.170523084626627	0.523	0.612	1	NUDT15	NO	NA
FMNL1	0.232625369754327	0.0627339378405056	0.114	0.082	1	FMNL1	NO	NA
MON1B	0.232664381277082	-0.170755819437796	0.409	0.51	1	MON1B	NO	NA
AC022075.1	0.232693787311735	-0.135200487040232	0.288	0.327	1	AC022075.1	NO	NA
TSEN2	0.233050126208778	-0.116688767136428	0.205	0.286	1	TSEN2	NO	NA
TTC13	0.233056715336007	-0.105174097305619	0.212	0.276	1	TTC13	NO	NA
COX16	0.233121891826491	0.203747522805195	0.826	0.898	1	COX16	NO	NA
MBLAC1	0.233213744287361	-0.0747736122685068	0.083	0.133	1	MBLAC1	NO	NA
SLC28A3	0.233385664496869	-0.137274146872163	0.22	0.214	1	SLC28A3	NO	NA
SIKE1	0.233487288678901	0.168420125978207	0.583	0.5	1	SIKE1	NO	NA
AL162595.1	0.233527938039562	0.0834375443954878	0.205	0.122	1	AL162595.1	NO	NA
ZNF506	0.233769180708527	-0.0827551946069451	0.159	0.204	1	ZNF506	NO	NA
NIF3L1	0.233800767443237	0.154062141574673	0.424	0.347	1	NIF3L1	NO	NA
LINC00847	0.233831068097113	-0.0741465053492065	0.114	0.153	1	LINC00847	NO	NA
TBKBP1	0.233934619763755	-0.0629202873832942	0.061	0.102	1	TBKBP1	NO	NA
STK25	0.23406447989246	-0.158582806332397	0.614	0.704	1	STK25	NO	NA
BTBD19	0.234152451184434	-0.130152636380285	0.212	0.265	1	BTBD19	NO	NA
B3GNT7	0.234153162051599	0.233634169679767	0.697	0.51	1	B3GNT7	NO	NA
DIS3	0.234272581929311	-0.181824090901479	0.523	0.694	1	DIS3	NO	NA
TMEM17	0.234685903726091	0.0790613818144795	0.136	0.071	1	TMEM17	NO	NA
NFYC	0.234887116642567	-0.147473733760967	0.492	0.571	1	NFYC	NO	NA
KIAA0825	0.23509855133577	-0.123721768983258	0.174	0.204	1	KIAA0825	NO	NA
ANO9	0.235671804374581	-0.132202506106456	0.311	0.449	1	ANO9	NO	NA
CCDC191	0.235709305521753	-0.122575613665458	0.227	0.265	1	CCDC191	NO	NA
FAHD2A	0.235764704445743	0.152295675815715	0.424	0.357	1	FAHD2A	NO	NA
NT5C3B	0.235834688496452	-0.164940255589835	0.417	0.551	1	NT5C3B	NO	NA
C8orf58	0.235946227768738	-0.104008047058983	0.182	0.173	1	C8orf58	NO	NA
TRUB2	0.236147390247932	-0.143013389667948	0.477	0.633	1	TRUB2	NO	NA
VGLL4	0.236169631261487	-0.206678364576201	0.712	0.786	1	VGLL4	NO	NA
EEF1AKMT1	0.236304981820914	0.161609288790198	0.53	0.49	1	EEF1AKMT1	NO	NA
MINK1	0.236455108471644	-0.19472862686073	0.606	0.673	1	MINK1	NO	NA
SLC35B1	0.236562674941172	0.194407060018645	0.697	0.704	1	SLC35B1	NO	NA
DHX36	0.236681142728108	-0.178746905482641	0.659	0.765	1	DHX36	NO	NA
SNHG11	0.23680083163501	-0.131289669116824	0.333	0.439	1	SNHG11	NO	NA
ZNF839	0.236833489769528	-0.108929933395409	0.242	0.296	1	ZNF839	NO	NA
PARN	0.23693577098562	-0.155154526074152	0.492	0.633	1	PARN	NO	NA
ZMAT5	0.237202880876764	-0.150874542667618	0.394	0.418	1	ZMAT5	NO	NA
TLNRD1	0.237210255796642	-0.172277756986404	0.689	0.786	1	TLNRD1	NO	NA
TRAFD1	0.237441748416048	-0.131204059644489	0.265	0.327	1	TRAFD1	NO	NA
MT1G	0.237951485208024	-0.846626251504653	0.068	0.143	1	MT1G	NO	NA
ITFG1	0.237967647710199	-0.221771830909932	0.742	0.765	1	ITFG1	NO	NA
GALM	0.238259018471875	-0.143191892716636	0.386	0.541	1	GALM	NO	NA
PRKCH	0.23827237848585	0.152251408007017	0.311	0.143	1	PRKCH	NO	NA
PIK3CD	0.238502096768314	-0.0704209078794534	0.114	0.143	1	PIK3CD	NO	NA
APTR	0.238558791466149	-0.152475844768087	0.432	0.5	1	APTR	NO	NA
SENP3	0.238614363580765	0.105957240419458	0.235	0.163	1	SENP3	NO	NA
BID	0.238630488880549	-0.203998881225391	0.682	0.786	1	BID	NO	NA
NDUFAF5	0.23873371747523	0.141338018749473	0.371	0.265	1	NDUFAF5	NO	NA
MOB4	0.238807716510497	-0.170872588396772	0.697	0.765	1	MOB4	NO	NA
KIF22	0.238818890171694	0.140743672774368	0.447	0.459	1	KIF22	NO	NA
SMS	0.238823302461533	0.201349546271056	0.833	0.888	1	SMS	NO	NA
AC007384.1	0.238971930474447	-0.121598142131698	0.167	0.143	1	AC007384.1	NO	NA
GCDH	0.238999135035564	0.125656016618926	0.364	0.347	1	GCDH	NO	NA
PCNX2	0.239075006354374	-0.213687945495406	0.576	0.653	1	PCNX2	NO	NA
AP000873.2	0.239096902273528	-0.071950631345529	0.106	0.143	1	AP000873.2	NO	NA
PRKN	0.239310803033926	0.195537926620547	0.364	0.214	1	PRKN	NO	NA
RNF6	0.239387430696142	0.15865609612166	0.455	0.48	1	RNF6	NO	NA
NCR3LG1	0.239395602052256	0.0750969969050537	0.136	0.102	1	NCR3LG1	NO	NA
LINC01357	0.239399696215456	0.0818098066675346	0.129	0.071	1	LINC01357	NO	NA
PDZD11	0.239405321965105	0.195712672117366	0.705	0.745	1	PDZD11	NO	NA
DDX24	0.239467381426243	0.205186893707885	0.773	0.867	1	DDX24	NO	NA
PRKCZ	0.239481849348326	0.152179390526027	0.553	0.5	1	PRKCZ	NO	NA
THEMIS2	0.239740597257137	-0.130084965088353	0.167	0.245	1	THEMIS2	NO	NA
ANKRD18A	0.239774243320179	-0.0981288497316624	0.144	0.194	1	ANKRD18A	NO	NA
KATNB1	0.240007134576815	0.137589165381431	0.326	0.276	1	KATNB1	NO	NA
ZNF316	0.240314783784971	-0.131786671286131	0.356	0.398	1	ZNF316	NO	NA
LRRC8A	0.240483938389402	0.230128287824125	0.712	0.776	1	LRRC8A	NO	NA
PRR4	0.240492214064785	0.069618167267298	0.121	0.051	1	PRR4	NO	NA
SLC12A7	0.240904509537615	0.155470932266223	0.629	0.541	1	SLC12A7	NO	NA
PHF1	0.241009271346358	-0.156700603625667	0.5	0.51	1	PHF1	NO	NA
B3GLCT	0.241401136667097	-0.117298678480566	0.242	0.224	1	B3GLCT	NO	NA
AC022613.2	0.24141675933219	-0.0763119800524644	0.091	0.143	1	AC022613.2	NO	NA
SH3BGR	0.241558319922033	-0.0604835862058215	0.068	0.102	1	SH3BGR	NO	NA
GM2A	0.241594120872616	0.139642695635387	0.409	0.347	1	GM2A	NO	NA
VWA1	0.241876683169985	0.185685040045751	0.659	0.653	1	VWA1	NO	NA
MRPL30	0.241904367170106	0.135624770784072	0.447	0.49	1	MRPL30	NO	NA
SOCS5	0.241981143707828	-0.109732280756024	0.258	0.276	1	SOCS5	NO	NA
FBXO45	0.242508652866415	-0.119329903982399	0.242	0.327	1	FBXO45	NO	NA
MRPS24	0.2428435776077	0.242981277896044	0.833	0.847	1	MRPS24	NO	NA
BRD7	0.243045205050133	-0.187300192269407	0.667	0.827	1	BRD7	NO	NA
OSTC	0.243346870329837	-0.233115236007701	0.848	0.918	1	OSTC	NO	NA
SLC46A1	0.243359393842813	-0.064287577102396	0.068	0.133	1	SLC46A1	NO	NA
RHBDF1	0.243492333122407	0.18369466450968	0.545	0.582	1	RHBDF1	NO	NA
N4BP3	0.243770570832942	0.0679438678935782	0.106	0.041	1	N4BP3	NO	NA
CDV3	0.244126639511494	0.207106477003689	0.841	0.898	1	CDV3	NO	NA
NUCB1	0.244259037563245	-0.184456895890946	0.742	0.806	1	NUCB1	NO	NA
NUDT18	0.244311615488099	-0.127388802076256	0.273	0.316	1	NUDT18	NO	NA
ZNF337	0.244331316779264	-0.0882618544381031	0.197	0.235	1	ZNF337	NO	NA
PSPC1	0.2443824907971	-0.15584909812734	0.538	0.612	1	PSPC1	NO	NA
AC036176.3	0.244530440795939	-0.181744914241525	0.159	0.245	1	AC036176.3	NO	NA
PSMC3	0.244544370782358	0.198030629925741	0.78	0.806	1	PSMC3	NO	NA
SNX2	0.244625025195795	-0.16200230820895	0.614	0.694	1	SNX2	NO	NA
LCA5	0.244644344548935	-0.0600449532637518	0.076	0.102	1	LCA5	NO	NA
SLC25A42	0.244754967766974	0.0636782459719003	0.106	0.041	1	SLC25A42	NO	NA
TMEM86B	0.244823191086228	-0.0732444884989032	0.083	0.133	1	TMEM86B	NO	NA
LRRC31	0.244920739731729	-0.124925901261104	0.341	0.449	1	LRRC31	NO	NA
ATP6V1D	0.245103236917931	-0.198480965859502	0.75	0.857	1	ATP6V1D	NO	NA
ADD1	0.245241020801479	0.170558517471328	0.644	0.633	1	ADD1	NO	NA
PLEC	0.245341686930324	0.252278322152885	0.758	0.816	1	PLEC	NO	NA
N6AMT1	0.245375415047759	0.111353263148965	0.326	0.255	1	N6AMT1	NO	NA
RAD9A	0.245408691844052	-0.170995572236855	0.477	0.52	1	RAD9A	NO	NA
SERPING1	0.245438729536777	-0.478386589245973	0.098	0.122	1	SERPING1	NO	NA
COL9A3	0.245554022510194	0.102064138351674	0.242	0.184	1	COL9A3	NO	NA
PSMD1	0.245562864115451	-0.188089858900267	0.773	0.837	1	PSMD1	NO	NA
CREB3	0.245615468849265	0.192420825897349	0.72	0.745	1	CREB3	NO	NA
TMEM181	0.246044126109851	-0.191287210134235	0.705	0.827	1	TMEM181	NO	NA
ANAPC2	0.246513357171302	-0.0979561569411537	0.22	0.306	1	ANAPC2	NO	NA
PARP3	0.246685825013627	-0.130621031284274	0.379	0.388	1	PARP3	NO	NA
KAT14	0.246762812841447	-0.0950387737978589	0.144	0.214	1	KAT14	NO	NA
EFEMP1	0.246820546836062	-0.402857241099528	0.053	0.265	1	EFEMP1	NO	NA
AC099518.5	0.246863062531593	-0.0818502675252506	0.129	0.163	1	AC099518.5	NO	NA
AMOTL2	0.247235759587991	-0.176375498710565	0.318	0.276	1	AMOTL2	NO	NA
PAIP2B	0.247441076877749	-0.0779811551090779	0.129	0.184	1	PAIP2B	NO	NA
TMEM250	0.247549166195742	0.136737391321117	0.424	0.398	1	TMEM250	NO	NA
USP46	0.247731484031655	0.14896308828469	0.402	0.327	1	USP46	NO	NA
CDK5RAP2	0.24789319240283	-0.140960060042603	0.356	0.429	1	CDK5RAP2	NO	NA
NCDN	0.248319054286783	-0.104424317062048	0.242	0.265	1	NCDN	NO	NA
DAGLB	0.248733055026996	-0.117916403322594	0.318	0.327	1	DAGLB	NO	NA
DUSP23	0.248807121229326	0.228058235917714	0.765	0.806	1	DUSP23	NO	NA
RFNG	0.248825122271195	-0.149473258875585	0.485	0.602	1	RFNG	NO	NA
SNHG10	0.24903030017894	-0.0787587056034755	0.129	0.214	1	SNHG10	NO	NA
URM1	0.249217454362578	0.159478403109776	0.689	0.786	1	URM1	NO	NA
MAFB	0.249456446159613	-0.0717068834083575	0.083	0.112	1	MAFB	NO	NA
FOXQ1	0.249557395135685	0.24081820697153	0.78	0.704	1	FOXQ1	NO	NA
RPUSD2	0.249585266389821	0.0913927204453909	0.25	0.173	1	RPUSD2	NO	NA
INTS5	0.249727022631967	0.127755057008576	0.432	0.398	1	INTS5	NO	NA
CEACAM6	0.249745276070213	0.251622034096576	0.97	0.949	1	CEACAM6	NO	NA
UBE3B	0.249779947820527	-0.131608701292055	0.402	0.52	1	UBE3B	NO	NA
CDC42BPB	0.249783490607896	0.208772377701642	0.705	0.694	1	CDC42BPB	NO	NA
CAPN2	0.249796473623931	-0.198045779368592	0.894	0.867	1	CAPN2	NO	NA
PIGO	0.24993221492977	-0.114231501332629	0.258	0.296	1	PIGO	NO	NA
TTC28-AS1	0.250251208692093	-0.121159006632968	0.364	0.398	1	TTC28-AS1	NO	NA
ZFP64	0.250256459439991	-0.111415666297433	0.28	0.327	1	ZFP64	NO	NA
TOMM6	0.250420189338525	0.229986892827309	0.909	0.898	1	TOMM6	NO	NA
PACRGL	0.250643646614895	0.104715733519588	0.212	0.204	1	PACRGL	NO	NA
LINC00649	0.25079914743133	0.131098420215355	0.402	0.347	1	LINC00649	NO	NA
AC024592.2	0.250806696675128	-0.0835572190221509	0.106	0.163	1	AC024592.2	NO	NA
PTTG1IP	0.250896419248865	0.214719831896288	0.841	0.908	1	PTTG1IP	NO	NA
SON	0.251190712268389	-0.205758067679891	0.818	0.918	1	SON	NO	NA
FAM50B	0.251550978795358	-0.106453948640583	0.189	0.316	1	FAM50B	NO	NA
ZNF182	0.251562200061557	0.063735770682837	0.121	0.061	1	ZNF182	NO	NA
TPRKB	0.251790218495944	0.197502981738821	0.689	0.776	1	TPRKB	NO	NA
AP003307.1	0.251794356814743	0.0818718696882103	0.159	0.102	1	AP003307.1	NO	NA
EIF2S3	0.251924804302281	-0.184931978009149	0.848	0.929	1	EIF2S3	NO	NA
NANP	0.25203245685033	-0.072052064081294	0.121	0.163	1	NANP	NO	NA
HOXA9	0.252145484560468	-0.141791916118361	0.477	0.592	1	HOXA9	NO	NA
MIR194-2HG	0.252542940000777	0.0767402704633747	0.152	0.102	1	MIR194-2HG	NO	NA
C1GALT1C1	0.252566435448983	-0.172968506549044	0.545	0.765	1	C1GALT1C1	NO	NA
NKILA	0.252684267705893	0.0758783693139789	0.159	0.071	1	NKILA	NO	NA
C5orf24	0.253108872459768	0.172825350662313	0.598	0.582	1	C5orf24	NO	NA
TTC7A	0.253277458588527	-0.138799706508417	0.394	0.439	1	TTC7A	NO	NA
GON7	0.253784243806687	0.123789552593157	0.371	0.327	1	GON7	NO	NA
ERI3	0.254075926240466	-0.191024234894973	0.591	0.724	1	ERI3	NO	NA
MFSD1	0.254109877238519	0.160136433202953	0.606	0.653	1	MFSD1	NO	NA
PRDX1	0.254471955507025	0.228859962155068	0.962	0.908	1	PRDX1	NO	NA
SCYL3	0.254869239785568	-0.106790284646176	0.212	0.306	1	SCYL3	NO	NA
ABCB9	0.255052246771644	-0.143016840512279	0.273	0.316	1	ABCB9	NO	NA
OXSR1	0.255081563543869	-0.25014921482088	0.667	0.745	1	OXSR1	NO	NA
NAP1L4	0.255103014305002	-0.181533944572569	0.697	0.765	1	NAP1L4	NO	NA
STARD4	0.255427353485794	-0.130670280587909	0.295	0.347	1	STARD4	NO	NA
DHRS11	0.256062648366032	-0.12060573896955	0.25	0.316	1	DHRS11	NO	NA
GPR89A	0.256516174880807	0.131646688091665	0.318	0.214	1	GPR89A	NO	NA
GPATCH4	0.256750916971141	-0.179674238579401	0.591	0.673	1	GPATCH4	NO	NA
LTBP3	0.256768161155597	0.161971897698648	0.591	0.49	1	LTBP3	NO	NA
SPRYD4	0.256945354375304	0.145294505552677	0.462	0.418	1	SPRYD4	NO	NA
PRDX4	0.257077253293339	0.233407710806421	0.894	0.908	1	PRDX4	NO	NA
ZSCAN26	0.257206902050694	-0.0655246268624665	0.091	0.143	1	ZSCAN26	NO	NA
AC135050.6	0.25746490765978	-0.077007453625145	0.129	0.153	1	AC135050.6	NO	NA
PUF60	0.257508833450058	-0.193003466741466	0.72	0.847	1	PUF60	NO	NA
PIK3R2	0.257676185267928	-0.133984246247006	0.439	0.49	1	PIK3R2	NO	NA
NME1	0.257697994075359	0.250007514176024	0.758	0.816	1	NME1	NO	NA
EXOC3L4	0.257810347398094	-0.109204396009964	0.189	0.224	1	EXOC3L4	NO	NA
GDPGP1	0.257813044826239	0.0973420197528403	0.227	0.194	1	GDPGP1	NO	NA
LRRC61	0.258031538099084	-0.121491601934882	0.394	0.439	1	LRRC61	NO	NA
PSMD2	0.258174061857591	-0.169825517305038	0.773	0.827	1	PSMD2	NO	NA
WDPCP	0.258284201783707	-0.165231756518431	0.318	0.367	1	WDPCP	NO	NA
RAB14	0.258558731471108	-0.187431289760941	0.78	0.847	1	RAB14	NO	NA
HAUS5	0.258657341685778	-0.0781645821680264	0.159	0.184	1	HAUS5	NO	NA
HEG1	0.258658032997618	-0.264365575536568	0.129	0.163	1	HEG1	NO	NA
ZNF275	0.258844495095952	-0.0995629240596325	0.242	0.286	1	ZNF275	NO	NA
ZC3H8	0.259119394112588	-0.163217367261775	0.439	0.561	1	ZC3H8	NO	NA
CBX7	0.259191166826594	-0.0846143443481832	0.152	0.224	1	CBX7	NO	NA
ACP2	0.259258296409075	0.149326345826277	0.545	0.459	1	ACP2	NO	NA
WASHC5	0.259277954139708	-0.1330529054638	0.417	0.52	1	WASHC5	NO	NA
AGAP2-AS1	0.259346681747402	-0.141493261721843	0.318	0.449	1	AGAP2-AS1	NO	NA
ZNF143	0.259500937135955	-0.14695960252365	0.333	0.388	1	ZNF143	NO	NA
RUBCN	0.259783122111275	-0.120270447207339	0.28	0.276	1	RUBCN	NO	NA
LINC02256	0.25988522612475	-0.0864304077957694	0.182	0.194	1	LINC02256	NO	NA
LINC00324	0.259982391273803	0.0892900259832877	0.189	0.143	1	LINC00324	NO	NA
MYRFL	0.25998472987506	-0.105828350775287	0.098	0.122	1	MYRFL	NO	NA
AC106707.1	0.259996170465708	0.10081915484386	0.197	0.163	1	AC106707.1	NO	NA
COX10	0.260106567549808	-0.15235033384971	0.386	0.49	1	COX10	NO	NA
HIBADH	0.260612108353795	-0.179091440983721	0.621	0.724	1	HIBADH	NO	NA
CNTROB	0.260621445054659	-0.0955067163631605	0.22	0.286	1	CNTROB	NO	NA
TPRA1	0.260680545937013	0.179986364344621	0.561	0.531	1	TPRA1	NO	NA
ZCWPW2	0.260744348295003	-0.0936305389352117	0.136	0.173	1	ZCWPW2	NO	NA
PTPRH	0.260762279061887	0.158156646396879	0.553	0.5	1	PTPRH	NO	NA
PSMD11	0.260953783714448	-0.172625267201137	0.697	0.755	1	PSMD11	NO	NA
CDC123	0.260994883910983	-0.177573238385156	0.697	0.755	1	CDC123	NO	NA
HNF1A	0.261017684166837	-0.0916692408255488	0.182	0.245	1	HNF1A	NO	NA
CROT	0.26123986232293	0.129236638856462	0.553	0.459	1	CROT	NO	NA
NUBP1	0.261268951783977	0.13740333830336	0.538	0.48	1	NUBP1	NO	NA
GYS1	0.261358355877358	0.100119029724882	0.25	0.224	1	GYS1	NO	NA
CLOCK	0.261387091212104	-0.162161162436264	0.659	0.714	1	CLOCK	NO	NA
KDELR1	0.261390137910552	-0.214277045187997	0.864	0.949	1	KDELR1	NO	NA
ADM2	0.261391387576324	0.150293362054882	0.371	0.357	1	ADM2	NO	NA
MAIP1	0.261479366436612	-0.123923176927148	0.447	0.459	1	MAIP1	NO	NA
SMIM5	0.261538025306903	0.202757618316967	0.439	0.276	1	SMIM5	NO	NA
RNH1	0.261579573859754	0.209111031731525	0.841	0.908	1	RNH1	NO	NA
OCIAD1	0.261939966280832	-0.186480891612004	0.841	0.898	1	OCIAD1	NO	NA
AC025159.1	0.262004782941838	-0.129762962575865	0.22	0.224	1	AC025159.1	NO	NA
MPHOSPH6	0.26206471253357	0.140607380430733	0.515	0.531	1	MPHOSPH6	NO	NA
NBPF1	0.262221849286092	-0.100625810883258	0.227	0.235	1	NBPF1	NO	NA
FOXRED1	0.262314604541866	-0.0929130198695797	0.258	0.337	1	FOXRED1	NO	NA
HSF1	0.262689638286115	-0.167589113958172	0.697	0.816	1	HSF1	NO	NA
PDIK1L	0.262743128199205	-0.0976409827940652	0.159	0.214	1	PDIK1L	NO	NA
PIGV	0.262767994046184	0.115712130101922	0.295	0.214	1	PIGV	NO	NA
AL390957.1	0.262872232704221	-0.208390967026041	0.629	0.602	1	AL390957.1	NO	NA
NAPA	0.263098344428407	0.173130780000759	0.803	0.786	1	NAPA	NO	NA
PATL1	0.263447275214852	-0.127029577134863	0.402	0.418	1	PATL1	NO	NA
PRPSAP1	0.263643100384941	-0.15850688151188	0.561	0.694	1	PRPSAP1	NO	NA
MARCKSL1	0.263934326235088	0.217155835774423	0.962	0.959	1	MARCKSL1	NO	NA
FKBP15	0.26416094882329	-0.122992397878487	0.333	0.378	1	FKBP15	NO	NA
RPL35	0.264175599018833	0.225529181742867	1	0.99	1	RPL35	NO	NA
TLE6	0.264184500019401	0.0639698713096264	0.106	0.071	1	TLE6	NO	NA
HERPUD2	0.264439005138338	-0.170810161960506	0.614	0.694	1	HERPUD2	NO	NA
XXYLT1	0.264509856170012	0.118515221429186	0.326	0.235	1	XXYLT1	NO	NA
ZNF512B	0.26469104483711	0.0613137919670054	0.121	0.071	1	ZNF512B	NO	NA
NDST2	0.264748967489536	0.093995829560889	0.25	0.224	1	NDST2	NO	NA
RNASEH1-AS1	0.265293904463482	-0.086747747285086	0.174	0.204	1	RNASEH1-AS1	NO	NA
HPS4	0.265401716385884	-0.139853997021142	0.492	0.551	1	HPS4	NO	NA
NSDHL	0.26585343030588	0.134511393815382	0.508	0.439	1	NSDHL	NO	NA
LRRC56	0.265951793198723	-0.0606302743519671	0.076	0.112	1	LRRC56	NO	NA
ITFG2	0.266049086035333	-0.116952113755723	0.242	0.327	1	ITFG2	NO	NA
KLHL8	0.266152846583724	-0.107519507939831	0.22	0.245	1	KLHL8	NO	NA
CBX5	0.266275609719263	-0.157646080758601	0.583	0.684	1	CBX5	NO	NA
RIC8A	0.266447943152848	0.139271337176411	0.568	0.551	1	RIC8A	NO	NA
FOXJ2	0.266743018772541	-0.106762711957021	0.189	0.265	1	FOXJ2	NO	NA
PRRG4	0.266811680913907	-0.186069698037792	0.538	0.541	1	PRRG4	NO	NA
KMT2E-AS1	0.26693344641871	0.105241386161583	0.333	0.265	1	KMT2E-AS1	NO	NA
ADSS	0.266937854930325	-0.178969878267421	0.735	0.857	1	ADSS	NO	NA
ZBED3	0.266962189915092	-0.0838073011036701	0.129	0.214	1	ZBED3	NO	NA
CYB5D1	0.267239042455786	-0.100960116324599	0.212	0.296	1	CYB5D1	NO	NA
IFNGR1	0.267315679470937	0.178882349558181	0.727	0.735	1	IFNGR1	NO	NA
DCAF11	0.267465614910096	0.134520638373004	0.606	0.51	1	DCAF11	NO	NA
DAB1	0.267555880376206	-0.0948780548454347	0.129	0.143	1	DAB1	NO	NA
PCMTD1	0.267662365696027	-0.179744733453508	0.674	0.806	1	PCMTD1	NO	NA
PARVB	0.267807369843825	0.129375834714394	0.136	0.092	1	PARVB	NO	NA
KAT2A	0.268006331392584	0.132007566138748	0.326	0.306	1	KAT2A	NO	NA
NT5DC2	0.268082067122798	-0.262367385089043	0.5	0.653	1	NT5DC2	NO	NA
POP7	0.268340276439354	0.192299645114033	0.758	0.755	1	POP7	NO	NA
METTL18	0.268739880458357	-0.09395956602663	0.242	0.276	1	METTL18	NO	NA
COPZ2	0.268971274306475	0.229498410093704	0.227	0.367	1	COPZ2	NO	NA
PCCB	0.26909704258877	-0.14329981269496	0.462	0.52	1	PCCB	NO	NA
RBPJ	0.269228724452906	0.183256082877874	0.659	0.724	1	RBPJ	NO	NA
AC112220.2	0.269274522413625	-0.128557946025302	0.326	0.418	1	AC112220.2	NO	NA
NDST1	0.269323565844778	-0.0770123514981153	0.114	0.194	1	NDST1	NO	NA
AC022613.1	0.269332174333086	0.0989321664172273	0.197	0.092	1	AC022613.1	NO	NA
EIF3C	0.269390581801069	-0.0742620814873102	0.083	0.143	1	EIF3C	NO	NA
TBC1D10B	0.269399046541488	0.135469494898666	0.508	0.418	1	TBC1D10B	NO	NA
DYNC1I2	0.269529300057939	0.178272260354756	0.864	0.867	1	DYNC1I2	NO	NA
TMEM164	0.269667623570229	0.173137301783835	0.629	0.52	1	TMEM164	NO	NA
INTS4	0.269753246727309	-0.117331059920554	0.227	0.296	1	INTS4	NO	NA
GPN1	0.269790527607641	-0.136085404495905	0.439	0.439	1	GPN1	NO	NA
PTGDS	0.269914624322916	0.658107629843676	0.386	0.092	1	PTGDS	NO	NA
INF2	0.270055201536244	0.187148713476287	0.735	0.816	1	INF2	NO	NA
FARP1-AS1	0.270185803735982	0.0664807665952203	0.136	0.092	1	FARP1-AS1	NO	NA
TTC26	0.270401285839508	-0.0778245598432781	0.136	0.143	1	TTC26	NO	NA
ZNF821	0.270829951893195	0.154561649471254	0.326	0.245	1	ZNF821	NO	NA
CEP63	0.271290970030285	0.151355577792905	0.508	0.439	1	CEP63	NO	NA
ALG14	0.27147505508076	0.156886546171944	0.591	0.612	1	ALG14	NO	NA
ALDH3A2	0.271877746777597	0.151575350192196	0.583	0.622	1	ALDH3A2	NO	NA
CCDC61	0.27198723769672	0.11943228466311	0.326	0.316	1	CCDC61	NO	NA
HKDC1	0.272144449319247	-0.146881203944309	0.394	0.449	1	HKDC1	NO	NA
CHADL	0.272787649631323	0.115745547686404	0.242	0.204	1	CHADL	NO	NA
ZNF35	0.273370178197844	0.0771905502170715	0.189	0.122	1	ZNF35	NO	NA
RSF1	0.27343966118284	-0.203329020293799	0.674	0.796	1	RSF1	NO	NA
DLC1	0.273508743565566	-0.109275677994042	0.083	0.112	1	DLC1	NO	NA
CCDC157	0.273516415492039	-0.0793398646198358	0.121	0.163	1	CCDC157	NO	NA
TBCCD1	0.273517362114911	-0.0656558440690654	0.106	0.143	1	TBCCD1	NO	NA
AC009226.1	0.273603281090983	0.0754357619499803	0.174	0.092	1	AC009226.1	NO	NA
RELA-DT	0.273706028763352	0.0873115644718779	0.167	0.122	1	RELA-DT	NO	NA
CARD8	0.273730232299961	-0.118231010924886	0.326	0.316	1	CARD8	NO	NA
MINCR	0.273733665214174	0.140884400889858	0.303	0.245	1	MINCR	NO	NA
LARP7	0.273955049008136	-0.157568838385283	0.712	0.776	1	LARP7	NO	NA
ZNF516	0.274032309802492	0.116057716843376	0.265	0.082	1	ZNF516	NO	NA
AL022323.4	0.274066230558597	-0.077626292167197	0.091	0.122	1	AL022323.4	NO	NA
PIGW	0.274413999423838	-0.0740972261139352	0.098	0.122	1	PIGW	NO	NA
TTPAL	0.274429862150757	-0.0873191805111317	0.212	0.245	1	TTPAL	NO	NA
SMPDL3B	0.274508396213656	0.147923782218136	0.508	0.469	1	SMPDL3B	NO	NA
FANCF	0.274651780680487	0.131111486272616	0.333	0.306	1	FANCF	NO	NA
LARS	0.274812852153759	-0.169257542309454	0.659	0.735	1	LARS	NO	NA
ST5	0.274885871320003	0.152978247125899	0.538	0.531	1	ST5	NO	NA
DOHH	0.275341323942825	0.116972779715437	0.379	0.316	1	DOHH	NO	NA
CTDSP1	0.275502622901319	0.160551312032456	0.652	0.694	1	CTDSP1	NO	NA
DCUN1D4	0.276265625610005	0.115648037663492	0.417	0.327	1	DCUN1D4	NO	NA
CHMP2B	0.2763120194062	0.183819792010551	0.833	0.847	1	CHMP2B	NO	NA
BTN3A3	0.276501902896044	0.0880596759660584	0.311	0.224	1	BTN3A3	NO	NA
LIN54	0.276510966633409	-0.102213718909489	0.22	0.286	1	LIN54	NO	NA
ORAI1	0.27652839176305	0.170151060154679	0.568	0.561	1	ORAI1	NO	NA
CENPS	0.276690495931816	0.131818792920971	0.333	0.306	1	CENPS	NO	NA
THBS1	0.276783333260245	0.172695878097907	0.129	0.122	1	THBS1	NO	NA
PPARA	0.276907510836876	-0.169694231729309	0.553	0.684	1	PPARA	NO	NA
CHMP1A	0.276934764811988	-0.152785294655533	0.561	0.684	1	CHMP1A	NO	NA
PRSS8	0.276935802653729	0.163455263258001	0.848	0.765	1	PRSS8	NO	NA
TCAIM	0.276973353888632	0.154192671250129	0.538	0.52	1	TCAIM	NO	NA
IFFO1	0.27706742228518	-0.0601846998397174	0.091	0.102	1	IFFO1	NO	NA
GMPR2	0.277157662821736	0.154200376804716	0.621	0.663	1	GMPR2	NO	NA
AC104695.3	0.27730283721834	-0.063089464590161	0.061	0.112	1	AC104695.3	NO	NA
POF1B	0.277394353132525	-0.184709981713993	0.705	0.765	1	POF1B	NO	NA
SLC2A12	0.277469937751056	0.0929103971994476	0.197	0.092	1	SLC2A12	NO	NA
CEP78	0.277910201072868	-0.0733909505136738	0.114	0.153	1	CEP78	NO	NA
CHROMR	0.277927125193986	-0.0718536173026871	0.129	0.173	1	CHROMR	NO	NA
FUT8-AS1	0.27794989810435	-0.0592908490606106	0.061	0.102	1	FUT8-AS1	NO	NA
CPEB4	0.278030901774904	-0.1799953516813	0.576	0.663	1	CPEB4	NO	NA
YIPF3	0.278213987647597	0.185752325758182	0.902	0.908	1	YIPF3	NO	NA
SGK3	0.278251732124356	-0.145731444239736	0.424	0.449	1	SGK3	NO	NA
AC008608.2	0.278495125865337	0.0875175858383989	0.28	0.143	1	AC008608.2	NO	NA
LINC01376	0.278695528652512	-0.140373587441255	0.189	0.194	1	LINC01376	NO	NA
ZNF57	0.278771952540403	-0.0865730604990862	0.167	0.235	1	ZNF57	NO	NA
MTG1	0.27932037779832	-0.175130237778655	0.583	0.673	1	MTG1	NO	NA
NOL6	0.279668686891428	-0.104900398038544	0.258	0.327	1	NOL6	NO	NA
DNAJC3	0.280395702649581	0.213643692449502	0.78	0.867	1	DNAJC3	NO	NA
C19orf47	0.280489893203558	0.0799370356244149	0.22	0.122	1	C19orf47	NO	NA
LINC01138	0.28055851534716	0.182586755952323	0.5	0.429	1	LINC01138	NO	NA
BTNL8	0.281853900080703	0.113830375690773	0.265	0.194	1	BTNL8	NO	NA
CCDC92	0.28186948009335	-0.12953163601576	0.432	0.449	1	CCDC92	NO	NA
SUPT5H	0.281927998864181	-0.166328056954464	0.659	0.776	1	SUPT5H	NO	NA
ZDBF2	0.282008318201852	-0.108067709223525	0.144	0.173	1	ZDBF2	NO	NA
ALKBH8	0.282428427297053	-0.0697011554746618	0.106	0.133	1	ALKBH8	NO	NA
C4orf36	0.28248578139506	0.0689854486191383	0.159	0.112	1	C4orf36	NO	NA
FAM120C	0.282812201780808	-0.061781945895298	0.083	0.133	1	FAM120C	NO	NA
NDOR1	0.283179948886257	-0.0582157724260604	0.083	0.112	1	NDOR1	NO	NA
ESRRA	0.283297728474102	0.168750733387349	0.629	0.724	1	ESRRA	NO	NA
TMEM185B	0.283575028268569	-0.12195904610522	0.545	0.592	1	TMEM185B	NO	NA
UBXN8	0.283797849524837	-0.106101668957955	0.424	0.449	1	UBXN8	NO	NA
CASK	0.283893064045571	0.195527468544781	0.75	0.776	1	CASK	NO	NA
FILIP1L	0.283916756977438	-0.156387789835062	0.197	0.265	1	FILIP1L	NO	NA
DTNBP1	0.283956046002949	-0.152466108198738	0.53	0.571	1	DTNBP1	NO	NA
NFIX	0.283980261939636	-0.15659809522557	0.485	0.551	1	NFIX	NO	NA
ITPKB	0.284311475249258	-0.0825335192622859	0.227	0.255	1	ITPKB	NO	NA
AC069234.1	0.284470380327853	-0.0629738124094849	0.068	0.102	1	AC069234.1	NO	NA
LRG1	0.284608311971037	-0.1290027334575	0.492	0.5	1	LRG1	NO	NA
WDR45B	0.284884624028245	-0.189925004675616	0.758	0.867	1	WDR45B	NO	NA
AC092902.4	0.285010027338954	0.1424604051911	0.545	0.541	1	AC092902.4	NO	NA
MAP3K9	0.285197293819571	0.125545183613208	0.371	0.306	1	MAP3K9	NO	NA
RTF1	0.285445872910902	0.186285761954981	0.742	0.857	1	RTF1	NO	NA
LYPLAL1	0.285452832716693	0.144373804306083	0.659	0.633	1	LYPLAL1	NO	NA
ATP1B1	0.285766434046749	0.230928423771213	0.977	0.959	1	ATP1B1	NO	NA
BORCS7	0.285808621957027	0.152023122450276	0.591	0.684	1	BORCS7	NO	NA
ZBTB18	0.285831094292162	-0.143741404014932	0.394	0.5	1	ZBTB18	NO	NA
SPPL2B	0.285880986853763	-0.142157729818178	0.508	0.612	1	SPPL2B	NO	NA
TRIM47	0.286118803541277	0.183364654697894	0.545	0.51	1	TRIM47	NO	NA
MRPL49	0.286138887857407	0.110421010274359	0.379	0.306	1	MRPL49	NO	NA
ANXA2R	0.286384762499873	0.105986065433763	0.273	0.245	1	ANXA2R	NO	NA
KANSL1L	0.286431178557135	-0.142558776272728	0.455	0.469	1	KANSL1L	NO	NA
CEACAM19	0.286754654565545	-0.0900275136121075	0.182	0.194	1	CEACAM19	NO	NA
BCL11A	0.287026123573941	-0.105892027021445	0.28	0.316	1	BCL11A	NO	NA
ANKRD46	0.287179522655831	-0.0950405994898508	0.197	0.245	1	ANKRD46	NO	NA
UBE2D3	0.287286597186344	-0.184187647642633	0.894	0.929	1	UBE2D3	NO	NA
CDS1	0.287324762190791	-0.155083925112454	0.621	0.684	1	CDS1	NO	NA
PPIL3	0.287486626700875	0.124569560993886	0.508	0.5	1	PPIL3	NO	NA
BBOF1	0.287520055452778	0.0769066526707106	0.197	0.153	1	BBOF1	NO	NA
DHFR2	0.287696170851781	0.0913926522740373	0.152	0.112	1	DHFR2	NO	NA
DDX42	0.287781957327628	-0.163233171197666	0.636	0.684	1	DDX42	NO	NA
ETFA	0.287859047844793	-0.177207873593069	0.773	0.806	1	ETFA	NO	NA
TPM1	0.288346905305155	-0.197132562245567	0.947	0.949	1	TPM1	NO	NA
ACTR5	0.288348346232756	-0.0637292341658471	0.106	0.143	1	ACTR5	NO	NA
PODXL	0.288515379619434	0.162855234480711	0.576	0.459	1	PODXL	NO	NA
TJAP1	0.288623735023411	0.10140179177522	0.341	0.286	1	TJAP1	NO	NA
KLHDC2	0.288805491029444	-0.168105660225752	0.72	0.827	1	KLHDC2	NO	NA
PSMB9	0.288861840367571	0.216638105796345	0.735	0.684	1	PSMB9	NO	NA
OBI1	0.288879983282535	0.0815716125075524	0.227	0.143	1	OBI1	NO	NA
PLEKHA5	0.288880553173828	-0.238828053992988	0.72	0.745	1	PLEKHA5	NO	NA
SLC35A4	0.288964560256268	0.138248619871451	0.545	0.52	1	SLC35A4	NO	NA
TMEM60	0.289080401223649	-0.138156236970121	0.455	0.612	1	TMEM60	NO	NA
EHMT2	0.289596540912427	-0.138855635866529	0.485	0.551	1	EHMT2	NO	NA
MIR762HG	0.289747040300715	0.0889992876968249	0.242	0.224	1	MIR762HG	NO	NA
FUT11	0.289813312098233	0.117231490587904	0.386	0.306	1	FUT11	NO	NA
VTA1	0.289913298940048	-0.156173194648709	0.561	0.592	1	VTA1	NO	NA
TIMP3	0.290169672268234	-0.166083430285337	0.061	0.112	1	TIMP3	NO	NA
SHROOM4	0.290289055005239	-0.141627812157711	0.174	0.173	1	SHROOM4	NO	NA
ITSN1	0.290299811448611	-0.172549288657176	0.455	0.418	1	ITSN1	NO	NA
RPL4	0.29031019227079	-0.219212631757951	0.977	0.99	1	RPL4	NO	NA
FRY	0.290317701833269	-0.162115528151506	0.311	0.408	1	FRY	NO	NA
BOD1L1	0.290571226005769	0.171415591192009	0.636	0.694	1	BOD1L1	NO	NA
VBP1	0.290738267142205	-0.137466593727851	0.538	0.714	1	VBP1	NO	NA
SLC25A53	0.290759348981428	0.106785557247985	0.273	0.173	1	SLC25A53	NO	NA
SH3BP5	0.290763060904749	-0.126369414674413	0.28	0.296	1	SH3BP5	NO	NA
PSMD10	0.290828768968924	0.138460133554599	0.515	0.449	1	PSMD10	NO	NA
ISOC1	0.290996075008331	-0.107238310342475	0.402	0.52	1	ISOC1	NO	NA
CCDC6	0.291060654456222	-0.160884897030452	0.682	0.724	1	CCDC6	NO	NA
FAM104B	0.291177765596799	0.147446049878543	0.477	0.571	1	FAM104B	NO	NA
POC5	0.291198092691514	-0.0912680329973484	0.265	0.357	1	POC5	NO	NA
PNPLA3	0.29139073985393	-0.0823275580507788	0.121	0.102	1	PNPLA3	NO	NA
CHM	0.29147781140948	-0.141096122448871	0.447	0.52	1	CHM	NO	NA
CHRNB1	0.292046140915913	-0.0838102834302202	0.174	0.224	1	CHRNB1	NO	NA
PNMA2	0.292135786956422	0.0641391564025611	0.129	0.092	1	PNMA2	NO	NA
EIF1AX	0.29241441209804	-0.183025120359586	0.841	0.878	1	EIF1AX	NO	NA
PTGFRN	0.292923918594517	-0.132145961718664	0.523	0.643	1	PTGFRN	NO	NA
ZC2HC1A	0.292985168247159	-0.120410401803058	0.311	0.347	1	ZC2HC1A	NO	NA
LINC01232	0.29304232884223	0.108089095981092	0.273	0.214	1	LINC01232	NO	NA
RRAD	0.293057782059416	0.233969007827247	0.356	0.092	1	RRAD	NO	NA
IKZF4	0.293175007600057	-0.0805954911771144	0.121	0.153	1	IKZF4	NO	NA
LINC00963	0.293319157636711	-0.157426277366698	0.583	0.622	1	LINC00963	NO	NA
TBPL1	0.29348461063896	0.158479081844042	0.553	0.602	1	TBPL1	NO	NA
ZNF680	0.293589422415271	-0.0664397387052464	0.136	0.133	1	ZNF680	NO	NA
PRDM8	0.29360955619954	0.0807735689491951	0.197	0.143	1	PRDM8	NO	NA
SHPK	0.293844623622945	-0.0893538967967366	0.22	0.194	1	SHPK	NO	NA
JRK	0.294224258338225	0.075743716278705	0.136	0.071	1	JRK	NO	NA
ZCWPW1	0.294323727405625	-0.0822505857315821	0.098	0.122	1	ZCWPW1	NO	NA
UBR5-AS1	0.294336076991006	-0.0704708797166185	0.098	0.102	1	UBR5-AS1	NO	NA
AC005921.2	0.294348862129539	-0.0857183229311076	0.189	0.235	1	AC005921.2	NO	NA
PIAS3	0.294406992323279	-0.108062069646513	0.341	0.337	1	PIAS3	NO	NA
SLC2A6	0.294458181822689	0.0836635857759768	0.144	0.112	1	SLC2A6	NO	NA
ISL1	0.294659154754089	-0.0971511031335768	0.227	0.255	1	ISL1	NO	NA
MNT	0.29498278039351	0.130154790654959	0.553	0.52	1	MNT	NO	NA
UBE2Q1	0.294985849085946	0.171515941233514	0.682	0.704	1	UBE2Q1	NO	NA
GLA	0.295138466200783	-0.141110296275697	0.379	0.357	1	GLA	NO	NA
ARHGAP27	0.295445803215435	-0.146283118932524	0.652	0.786	1	ARHGAP27	NO	NA
NREP	0.295514387165483	0.11517665656757	0.364	0.224	1	NREP	NO	NA
INTS2	0.295884571823739	-0.099707048614632	0.197	0.224	1	INTS2	NO	NA
NOL4L	0.295901327828611	-0.128596161551017	0.455	0.551	1	NOL4L	NO	NA
HSPA8	0.296264108537783	0.21663552468338	0.932	0.949	1	HSPA8	NO	NA
CREBL2	0.296314919986209	0.115700464673242	0.515	0.541	1	CREBL2	NO	NA
RDH10	0.2966008635412	0.172998674996245	0.583	0.622	1	RDH10	NO	NA
AC009005.1	0.296792523239849	0.0913443390673638	0.22	0.133	1	AC009005.1	NO	NA
C1S	0.296878395940889	-0.329053584361663	0.106	0.286	1	C1S	NO	NA
SOX15	0.296985384696667	0.102949928577522	0.205	0.092	1	SOX15	NO	NA
MPZL1	0.297121248045217	0.180354218625757	0.818	0.816	1	MPZL1	NO	NA
GFOD1	0.297143996185664	-0.104322346371059	0.28	0.245	1	GFOD1	NO	NA
CAPN3	0.297153709007038	-0.0689930848869515	0.114	0.133	1	CAPN3	NO	NA
ADGRA3	0.297231889098218	-0.154779863251922	0.417	0.459	1	ADGRA3	NO	NA
SIDT1-AS1	0.297441827812202	-0.059369768516143	0.068	0.112	1	SIDT1-AS1	NO	NA
IBA57	0.297621223877638	0.0991662949705681	0.235	0.184	1	IBA57	NO	NA
ADI1	0.297703836733991	-0.189549296059492	0.788	0.898	1	ADI1	NO	NA
NDUFB5	0.297762571203024	0.187596764458261	0.826	0.837	1	NDUFB5	NO	NA
MRPS10	0.297804363451445	-0.14130047952199	0.72	0.745	1	MRPS10	NO	NA
ESD	0.298163681075179	-0.186773090368868	0.765	0.847	1	ESD	NO	NA
EEF1E1	0.2982796167252	-0.179532245351449	0.636	0.776	1	EEF1E1	NO	NA
ARF3	0.298304578785546	0.163779169866436	0.72	0.786	1	ARF3	NO	NA
TFIP11	0.298344206376167	0.123065919537396	0.417	0.398	1	TFIP11	NO	NA
H2AFV	0.298599857424522	-0.19310137461374	0.818	0.867	1	H2AFV	NO	NA
TACC3	0.298638587029826	0.0811528658756929	0.136	0.082	1	TACC3	NO	NA
CA9	0.298981203282383	-0.29189224759765	0.28	0.398	1	CA9	NO	NA
AC025580.2	0.299109315047048	-0.132455395325514	0.212	0.163	1	AC025580.2	NO	NA
MANF	0.299580160129826	0.199247559648738	0.871	0.878	1	MANF	NO	NA
CCDC86	0.299655503321938	-0.091541768238461	0.182	0.245	1	CCDC86	NO	NA
SIAH2	0.29973746129979	-0.148843673011094	0.492	0.612	1	SIAH2	NO	NA
EXOC8	0.299910938660212	-0.0935066638851336	0.242	0.276	1	EXOC8	NO	NA
TAF6	0.29993130168713	0.140212919259376	0.576	0.5	1	TAF6	NO	NA
TDRKH	0.299933644741539	0.069053294058044	0.106	0.071	1	TDRKH	NO	NA
CORO1B	0.300015092820805	-0.191332155840419	0.788	0.908	1	CORO1B	NO	NA
CCP110	0.300061313077751	-0.151232036403894	0.348	0.357	1	CCP110	NO	NA
MAPRE3	0.300096621928026	0.0911661365780203	0.295	0.163	1	MAPRE3	NO	NA
RBP1	0.300435792034137	-0.121243730822145	0.182	0.112	1	RBP1	NO	NA
ZNF691	0.300622107278618	0.0563921007867247	0.114	0.071	1	ZNF691	NO	NA
IK	0.300625524608262	-0.148881233920934	0.803	0.837	1	IK	NO	NA
NR6A1	0.300819323386682	-0.18326443267648	0.379	0.408	1	NR6A1	NO	NA
SHISA5	0.300870679598756	0.157148817348334	0.667	0.714	1	SHISA5	NO	NA
EPHB2	0.300970567007922	-0.171344297704036	0.288	0.357	1	EPHB2	NO	NA
CNBD2	0.301153894383324	0.0634747190554727	0.144	0.082	1	CNBD2	NO	NA
LINC00857	0.301195380293139	0.0696437518546218	0.152	0.092	1	LINC00857	NO	NA
PATZ1	0.301253644859169	-0.110815774389291	0.424	0.51	1	PATZ1	NO	NA
OGFR	0.301515511073682	0.132663236542808	0.583	0.592	1	OGFR	NO	NA
HMBS	0.301934418727478	0.142745314254337	0.5	0.551	1	HMBS	NO	NA
ABCD3	0.302016400189514	-0.138695832088505	0.568	0.653	1	ABCD3	NO	NA
RGL1	0.302078814539993	-0.110302870805793	0.265	0.204	1	RGL1	NO	NA
POLRMT	0.302234667818467	-0.108206231533053	0.348	0.439	1	POLRMT	NO	NA
VSTM2L	0.302562805784553	0.131722569673897	0.22	0.122	1	VSTM2L	NO	NA
ZNF550	0.302822737519749	-0.06675624909951	0.091	0.102	1	ZNF550	NO	NA
PPM1K	0.302840906484187	-0.0747381628176552	0.076	0.102	1	PPM1K	NO	NA
AIMP1	0.302892246381423	-0.163041245210136	0.78	0.898	1	AIMP1	NO	NA
ZSWIM1	0.303004833637933	0.0666976922912628	0.129	0.071	1	ZSWIM1	NO	NA
PLCB3	0.303382605456971	0.126915748562754	0.424	0.459	1	PLCB3	NO	NA
PCTP	0.303488072768436	-0.102467899548872	0.295	0.347	1	PCTP	NO	NA
CSRP1	0.303539487332662	-0.156422754772472	0.856	0.857	1	CSRP1	NO	NA
MAP1S	0.30381804671722	0.149809121258221	0.636	0.643	1	MAP1S	NO	NA
EPS8L3	0.303890514071443	0.159665317510824	0.773	0.776	1	EPS8L3	NO	NA
KNSTRN	0.303985161161475	-0.0579785703140534	0.091	0.133	1	KNSTRN	NO	NA
HGS	0.304031494938537	-0.159673737932417	0.614	0.704	1	HGS	NO	NA
OMA1	0.304164259087086	-0.114385677592733	0.394	0.429	1	OMA1	NO	NA
PRCP	0.304200269224003	-0.121068819757023	0.455	0.49	1	PRCP	NO	NA
STAT5B	0.304269567461652	-0.10407114434298	0.348	0.357	1	STAT5B	NO	NA
NAA20	0.304328117282788	0.174139797836395	0.765	0.837	1	NAA20	NO	NA
AC022509.2	0.304454133521021	-0.0930108582454946	0.076	0.112	1	AC022509.2	NO	NA
WDYHV1	0.304516047861908	0.119586101739464	0.432	0.429	1	WDYHV1	NO	NA
CSRNP1	0.30468114556649	-0.184461080901473	0.742	0.837	1	CSRNP1	NO	NA
KLHDC9	0.304765314482063	0.121957323979843	0.364	0.378	1	KLHDC9	NO	NA
EXTL3	0.304770995911157	-0.127895731855506	0.364	0.418	1	EXTL3	NO	NA
SEL1L3	0.304814127667478	-0.165037861128211	0.674	0.755	1	SEL1L3	NO	NA
MGAT2	0.304968850294802	-0.119163947995042	0.523	0.541	1	MGAT2	NO	NA
TMEM45B	0.305249243533708	0.168792097503526	0.795	0.745	1	TMEM45B	NO	NA
BORCS6	0.305581628033437	0.105453855089813	0.371	0.296	1	BORCS6	NO	NA
MUC4	0.305684902266214	-0.259676858011345	0.773	0.765	1	MUC4	NO	NA
BCL2L11	0.305756450389942	-0.11821501236448	0.386	0.408	1	BCL2L11	NO	NA
POLR2H	0.305849151442534	0.184900994627061	0.742	0.786	1	POLR2H	NO	NA
IPO9	0.306179656088333	-0.128092801702023	0.447	0.48	1	IPO9	NO	NA
AC011603.2	0.306508698314191	-0.0958717578597698	0.167	0.163	1	AC011603.2	NO	NA
MKNK1	0.306706480558934	0.132832438039415	0.455	0.327	1	MKNK1	NO	NA
CLCN7	0.30688278028297	-0.106612749253767	0.379	0.408	1	CLCN7	NO	NA
BLACAT1	0.307159285045915	0.0726901055913425	0.167	0.143	1	BLACAT1	NO	NA
AHCY	0.307643923488654	-0.19401617213694	0.72	0.806	1	AHCY	NO	NA
ZCCHC17	0.30785896059939	0.162781460411427	0.621	0.561	1	ZCCHC17	NO	NA
PCBD1	0.307941125200895	0.199714449110346	0.879	0.929	1	PCBD1	NO	NA
AC011481.2	0.308012544546061	-0.0514720362720615	0.061	0.102	1	AC011481.2	NO	NA
FGFBP1	0.308215606682251	0.220129314695001	0.477	0.327	1	FGFBP1	NO	NA
KIF5B	0.308217737540395	-0.195352306179018	0.856	0.898	1	KIF5B	NO	NA
PLEKHH3	0.308405711556822	0.0929485339050551	0.295	0.214	1	PLEKHH3	NO	NA
SEPSECS-AS1	0.308593223446085	0.0583462549953245	0.129	0.082	1	SEPSECS-AS1	NO	NA
CSNK1D	0.308644461016242	-0.141047916346755	0.689	0.786	1	CSNK1D	NO	NA
PDPK1	0.308917928506559	-0.1422732875733	0.598	0.735	1	PDPK1	NO	NA
NIFK-AS1	0.309006660644162	0.0545553452894258	0.121	0.071	1	NIFK-AS1	NO	NA
LANCL1	0.309171241884279	-0.100142631502174	0.265	0.306	1	LANCL1	NO	NA
HR	0.309456766532829	0.0901612732345609	0.197	0.143	1	HR	NO	NA
ZNF318	0.309568029172765	-0.0958215563729607	0.182	0.245	1	ZNF318	NO	NA
AGMAT	0.309661493654131	-0.128822409275646	0.144	0.296	1	AGMAT	NO	NA
DCUN1D3	0.309693152099858	-0.0849110459487724	0.212	0.235	1	DCUN1D3	NO	NA
ATP5PB	0.310072230317705	0.177126890128103	0.894	0.888	1	ATP5PB	NO	NA
C15orf65	0.310078440031685	0.116684994695301	0.432	0.316	1	C15orf65	NO	NA
ARAF	0.310631546121145	-0.133583436328075	0.553	0.643	1	ARAF	NO	NA
EIF2AK4	0.310919047478108	0.160852698092166	0.652	0.735	1	EIF2AK4	NO	NA
NECTIN4	0.310933110958815	-0.176968664429766	0.583	0.633	1	NECTIN4	NO	NA
FAM174A	0.31102101161502	-0.139496967913769	0.553	0.673	1	FAM174A	NO	NA
PTGR1	0.31111751399069	0.143626243872439	0.629	0.653	1	PTGR1	NO	NA
RPAIN	0.311173582429187	-0.167813387880409	0.727	0.765	1	RPAIN	NO	NA
TMEM161A	0.311491570589145	-0.132859868651629	0.424	0.541	1	TMEM161A	NO	NA
KRAS	0.311507780487717	-0.1901199402901	0.727	0.867	1	KRAS	NO	NA
ZNF280D	0.311652026548858	-0.147853333497331	0.538	0.663	1	ZNF280D	NO	NA
CCL15	0.311943663635947	-0.19867018982224	0.576	0.592	1	CCL15	NO	NA
BMI1	0.312352152797732	-0.138020955155276	0.545	0.622	1	BMI1	NO	NA
EGLN1	0.312562565344328	-0.160443751530678	0.53	0.633	1	EGLN1	NO	NA
VAPB	0.312945839317403	-0.11714710083456	0.515	0.531	1	VAPB	NO	NA
OSER1-DT	0.31352428556343	-0.072538043738301	0.076	0.112	1	OSER1-DT	NO	NA
ZNF213	0.313584036170512	-0.074114990072378	0.174	0.224	1	ZNF213	NO	NA
ZNF837	0.313657535761096	-0.0530121476301946	0.076	0.112	1	ZNF837	NO	NA
PPARGC1B	0.314147478366781	-0.0685497818113803	0.061	0.122	1	PPARGC1B	NO	NA
AK3	0.314184860267523	0.158075673877866	0.75	0.765	1	AK3	NO	NA
MBD6	0.314344984650382	0.12403228382802	0.561	0.551	1	MBD6	NO	NA
AC087623.2	0.314419664137857	0.0851940507605886	0.197	0.153	1	AC087623.2	NO	NA
MYH14	0.31446269594433	0.186217098880718	0.864	0.867	1	MYH14	NO	NA
DHRS9	0.314485039800387	0.308031596884086	0.538	0.235	1	DHRS9	NO	NA
SEPTIN9	0.315123158575993	-0.193616388757004	0.818	0.857	1	SEPTIN9	NO	NA
SIGMAR1	0.315309791452948	-0.139010623095607	0.379	0.429	1	SIGMAR1	NO	NA
MMP14	0.315342762227735	0.149056156250787	0.652	0.592	1	MMP14	NO	NA
HOPX	0.315472812732263	0.189869855440772	0.129	0.112	1	HOPX	NO	NA
TOP1MT	0.315512860436913	-0.119082193518254	0.333	0.449	1	TOP1MT	NO	NA
SLC25A14	0.315524923978565	0.0897267170404845	0.212	0.194	1	SLC25A14	NO	NA
L3MBTL3	0.315748272240744	0.0974723427509577	0.242	0.204	1	L3MBTL3	NO	NA
COMMD2	0.3159181251314	-0.113902780733781	0.439	0.51	1	COMMD2	NO	NA
ABHD13	0.315946611800461	0.125353108331282	0.5	0.571	1	ABHD13	NO	NA
EMD	0.316468940693174	0.153998429676722	0.614	0.673	1	EMD	NO	NA
ZNF630	0.316554576661303	-0.0641829976616787	0.098	0.122	1	ZNF630	NO	NA
ZNF507	0.316717160642551	-0.078967677299894	0.197	0.265	1	ZNF507	NO	NA
PREB	0.317006405713952	-0.134705496277032	0.485	0.49	1	PREB	NO	NA
UPF1	0.31708741566265	-0.129666939057172	0.553	0.633	1	UPF1	NO	NA
HCCS	0.317287115965202	0.130159155901313	0.553	0.622	1	HCCS	NO	NA
TRNAU1AP	0.317340764646527	0.128067655628235	0.477	0.449	1	TRNAU1AP	NO	NA
CCDC22	0.317719676664117	-0.130804882958567	0.409	0.469	1	CCDC22	NO	NA
ZDHHC21	0.318036397099932	0.122455146649873	0.417	0.337	1	ZDHHC21	NO	NA
OSTF1	0.318104925107772	-0.149456036154137	0.682	0.806	1	OSTF1	NO	NA
MT1E	0.318108973744675	0.483269901320728	0.288	0.541	1	MT1E	NO	NA
AC004540.1	0.318299898028063	-0.0540705821360554	0.083	0.112	1	AC004540.1	NO	NA
AC011346.1	0.318322104420742	0.0569092047008445	0.121	0.071	1	AC011346.1	NO	NA
PLCG1	0.318666157114249	-0.0854614645069113	0.182	0.214	1	PLCG1	NO	NA
CEP126	0.318748020201988	0.0688359021056427	0.152	0.092	1	CEP126	NO	NA
APEX2	0.319068405112158	0.118165999813477	0.462	0.439	1	APEX2	NO	NA
MIR155HG	0.319078196003254	-0.0826958297122863	0.045	0.112	1	MIR155HG	NO	NA
NUDT9	0.319112927085689	0.130749062511329	0.5	0.5	1	NUDT9	NO	NA
TEPSIN	0.319202782245205	-0.0892912279600229	0.235	0.245	1	TEPSIN	NO	NA
NCBP2	0.319238190732111	-0.131371329867987	0.621	0.714	1	NCBP2	NO	NA
BICDL2	0.319420607507163	0.140850068567292	0.689	0.673	1	BICDL2	NO	NA
FAM86C1	0.319883772598506	0.0719969083470343	0.182	0.112	1	FAM86C1	NO	NA
ZNF81	0.320036414563574	-0.0769523136195323	0.121	0.143	1	ZNF81	NO	NA
NDNF	0.320207998869881	-0.0727628446632	0.136	0.204	1	NDNF	NO	NA
ZNF692	0.320320537490788	0.114422597388285	0.432	0.378	1	ZNF692	NO	NA
RTL6	0.320373445121886	-0.0987820052797292	0.227	0.286	1	RTL6	NO	NA
KIAA1328	0.320538202039043	-0.128976960929034	0.28	0.286	1	KIAA1328	NO	NA
GLB1L2	0.320576978736047	-0.107050913793811	0.182	0.235	1	GLB1L2	NO	NA
AL139246.5	0.320889013329277	0.0762483478639938	0.174	0.153	1	AL139246.5	NO	NA
C6orf99	0.321083551792077	0.0712665321439618	0.167	0.112	1	C6orf99	NO	NA
WBP1L	0.321386208956471	0.126957431064541	0.523	0.439	1	WBP1L	NO	NA
CDC42SE2	0.321494621999408	-0.166500837452271	0.735	0.776	1	CDC42SE2	NO	NA
ZNF408	0.32172341285708	0.107713855032011	0.303	0.245	1	ZNF408	NO	NA
IRF3	0.321816225474759	0.151413180296652	0.644	0.663	1	IRF3	NO	NA
AL592295.4	0.322125329161518	-0.0652638954645986	0.091	0.122	1	AL592295.4	NO	NA
MRPL19	0.322252188109817	-0.155621595502136	0.591	0.724	1	MRPL19	NO	NA
PAIP1	0.322363627035744	-0.144452400189852	0.742	0.806	1	PAIP1	NO	NA
RNF40	0.322550447300102	-0.115289844253755	0.447	0.48	1	RNF40	NO	NA
LINC00543	0.322857644290226	0.0793716366020033	0.235	0.173	1	LINC00543	NO	NA
AL390719.2	0.322966267794774	0.0923510117702528	0.242	0.194	1	AL390719.2	NO	NA
SLC39A6	0.323355966885261	0.140246297101621	0.644	0.612	1	SLC39A6	NO	NA
IDH1	0.323535896049024	-0.153491404222731	0.712	0.724	1	IDH1	NO	NA
BX537318.1	0.323553864725344	-0.0691438373994697	0.152	0.153	1	BX537318.1	NO	NA
AC080037.2	0.32399815904801	-0.0667763017430119	0.076	0.112	1	AC080037.2	NO	NA
ARPC4	0.324157500731069	-0.147793451126643	0.818	0.857	1	ARPC4	NO	NA
AL022069.3	0.324194628137925	-0.0521434698379928	0.076	0.102	1	AL022069.3	NO	NA
DNAJA3	0.324373804833973	-0.0995933165350449	0.273	0.367	1	DNAJA3	NO	NA
SP100	0.324422113069073	-0.159180738317346	0.727	0.786	1	SP100	NO	NA
ARL5A	0.324428836663336	-0.163015523588317	0.682	0.806	1	ARL5A	NO	NA
DNAJC27-AS1	0.324448682792599	0.0623881678917634	0.114	0.092	1	DNAJC27-AS1	NO	NA
BCAR3	0.324509276752004	0.136406455085953	0.553	0.541	1	BCAR3	NO	NA
ANXA2	0.324728088818878	0.206631762239382	1	0.99	1	ANXA2	NO	NA
LIF	0.324832018224699	-0.200970338307334	0.568	0.622	1	LIF	NO	NA
NRIP3	0.324922294373736	-0.0897126051267708	0.144	0.122	1	NRIP3	NO	NA
CEP41	0.324969944346027	0.078443860794443	0.22	0.133	1	CEP41	NO	NA
BANF1	0.325093104894092	0.184246832637314	0.803	0.878	1	BANF1	NO	NA
CCDC85C	0.325280858212388	0.102063063931148	0.28	0.245	1	CCDC85C	NO	NA
PDP1	0.325599571988778	0.103446538979119	0.371	0.327	1	PDP1	NO	NA
LGALSL	0.325702717266333	-0.120696342139097	0.424	0.449	1	LGALSL	NO	NA
PINX1	0.325791902496217	-0.0884443553238486	0.311	0.367	1	PINX1	NO	NA
ORAI3	0.325817306317686	-0.117406642840925	0.402	0.48	1	ORAI3	NO	NA
SBNO2	0.325845258013206	0.150110052491934	0.621	0.643	1	SBNO2	NO	NA
TSPYL4	0.326003199384276	-0.0511123907831305	0.083	0.102	1	TSPYL4	NO	NA
TEF	0.326036137910039	-0.0567246283796355	0.076	0.102	1	TEF	NO	NA
SH3GL1	0.326231435586601	-0.138353521446849	0.492	0.582	1	SH3GL1	NO	NA
MANBAL	0.326374690425124	0.157809286398251	0.72	0.724	1	MANBAL	NO	NA
PICK1	0.326406632473417	-0.129169767992679	0.485	0.602	1	PICK1	NO	NA
SACS	0.326410818830804	0.0703264139316488	0.136	0.092	1	SACS	NO	NA
PYCARD-AS1	0.326680392966807	-0.0618087559336221	0.091	0.112	1	PYCARD-AS1	NO	NA
RBMX	0.326892447032632	-0.161054836437712	0.803	0.878	1	RBMX	NO	NA
PPIE	0.327052353157441	-0.1273841323319	0.568	0.653	1	PPIE	NO	NA
NUDT21	0.327080505321337	0.152877575335589	0.697	0.714	1	NUDT21	NO	NA
MAPK8IP1	0.327180394521296	0.0632701375969317	0.152	0.112	1	MAPK8IP1	NO	NA
TEX14	0.327195307252314	-0.220593643973849	0.402	0.347	1	TEX14	NO	NA
LRP8	0.327250280956384	-0.0856194728158598	0.129	0.163	1	LRP8	NO	NA
AMACR	0.327412712143257	-0.0957664133269209	0.311	0.316	1	AMACR	NO	NA
AL499604.1	0.327520042380187	-0.0715180013015609	0.083	0.122	1	AL499604.1	NO	NA
ZNF362	0.327828875871472	-0.0755014207404089	0.212	0.265	1	ZNF362	NO	NA
SYS1	0.327884789309437	0.144957432504624	0.561	0.612	1	SYS1	NO	NA
S100A2	0.328053614665103	-0.312978279850872	0.689	0.602	1	S100A2	NO	NA
MSRA	0.328176778279477	-0.157075443482167	0.674	0.633	1	MSRA	NO	NA
SNHG16	0.328197760910194	-0.169010131847447	0.758	0.888	1	SNHG16	NO	NA
LYPLA2	0.328516745939319	0.151879859922659	0.659	0.663	1	LYPLA2	NO	NA
AC022182.2	0.328583771797397	0.0590738595228317	0.114	0.071	1	AC022182.2	NO	NA
SOX9-AS1	0.328897873528426	-0.0652086266799441	0.106	0.133	1	SOX9-AS1	NO	NA
MLLT6	0.329297067762776	-0.132649306614198	0.583	0.602	1	MLLT6	NO	NA
INPP1	0.329395715554143	0.163059280094641	0.795	0.786	1	INPP1	NO	NA
IGIP	0.329673660591846	-0.0513153812412057	0.068	0.112	1	IGIP	NO	NA
FBRS	0.329746929195083	-0.130051329148439	0.439	0.622	1	FBRS	NO	NA
SPCS2	0.330040725948702	0.189417431718297	0.886	0.867	1	SPCS2	NO	NA
ZNF8	0.330260996164744	-0.0719337640060194	0.144	0.173	1	ZNF8	NO	NA
INPP5E	0.330478360976195	0.0767142984232271	0.167	0.133	1	INPP5E	NO	NA
EXOSC9	0.330491722581795	-0.123720594495984	0.409	0.5	1	EXOSC9	NO	NA
DPYSL2	0.330572453040352	0.166520302913108	0.674	0.714	1	DPYSL2	NO	NA
AC008438.1	0.330921323182158	-0.0666371464705674	0.129	0.143	1	AC008438.1	NO	NA
ISY1	0.330939686498658	-0.11896319759592	0.53	0.612	1	ISY1	NO	NA
ZNF169	0.331436187020157	-0.0729502485131242	0.106	0.133	1	ZNF169	NO	NA
PCDHB10	0.331446177112602	-0.066047871474624	0.106	0.122	1	PCDHB10	NO	NA
TIGD1	0.331809094032616	-0.0594861291262614	0.091	0.122	1	TIGD1	NO	NA
IGF2R	0.332347836096969	-0.149592575831154	0.667	0.684	1	IGF2R	NO	NA
KBTBD12	0.332577028652641	-0.122116920507361	0.273	0.255	1	KBTBD12	NO	NA
TRAF3IP3	0.332581325608647	-0.0483237737118365	0.053	0.102	1	TRAF3IP3	NO	NA
KLC2	0.332840840604886	-0.105309834788325	0.242	0.255	1	KLC2	NO	NA
OSER1	0.333398648651837	0.148042681172373	0.598	0.612	1	OSER1	NO	NA
TMEM173	0.333677842399981	0.147372510468748	0.561	0.561	1	TMEM173	NO	NA
UBE2R2	0.333887178427516	-0.176146684920792	0.765	0.867	1	UBE2R2	NO	NA
ZNF786	0.334118818459973	-0.0569076974623893	0.098	0.133	1	ZNF786	NO	NA
AK7	0.334371729453641	-0.0723788709947386	0.098	0.102	1	AK7	NO	NA
P3H3	0.334377329326348	-0.0842844102342303	0.129	0.194	1	P3H3	NO	NA
TAF1C	0.334593770312055	-0.0852566365078044	0.182	0.316	1	TAF1C	NO	NA
ZC3H13	0.334761108930032	-0.163099909078328	0.614	0.786	1	ZC3H13	NO	NA
PLAA	0.334815185627513	-0.125461400522406	0.515	0.633	1	PLAA	NO	NA
FAM71E1	0.334958364402723	-0.0578431693633862	0.083	0.112	1	FAM71E1	NO	NA
OSBPL11	0.334975959667073	-0.101372887397769	0.295	0.337	1	OSBPL11	NO	NA
UBL4A	0.335177424528667	0.118874044130944	0.439	0.378	1	UBL4A	NO	NA
RAC3	0.335269606450126	0.0767293456032781	0.189	0.173	1	RAC3	NO	NA
CYP4F11	0.335395508014385	0.0572882542745128	0.136	0.092	1	CYP4F11	NO	NA
AC008555.4	0.335450519230684	-0.0835505631427249	0.167	0.204	1	AC008555.4	NO	NA
CCDC88A	0.335558057023607	-0.11042464659583	0.25	0.163	1	CCDC88A	NO	NA
CAPS	0.335768891098126	0.123787848650165	0.326	0.316	1	CAPS	NO	NA
ANKS3	0.336212140889286	-0.0958302886043542	0.28	0.327	1	ANKS3	NO	NA
FBXO9	0.336264156251899	0.149777737554853	0.576	0.551	1	FBXO9	NO	NA
UFD1	0.336335697700686	0.161031992016559	0.78	0.806	1	UFD1	NO	NA
AC127526.2	0.336369094395489	0.116413975908217	0.212	0.092	1	AC127526.2	NO	NA
ARFGAP1	0.336374319530275	-0.133746074605627	0.409	0.51	1	ARFGAP1	NO	NA
AL162497.1	0.336569958024552	-0.0542584024614715	0.076	0.112	1	AL162497.1	NO	NA
TTLL4	0.337049663957418	-0.0811058292591544	0.212	0.245	1	TTLL4	NO	NA
SLC41A1	0.337207893794513	0.090517171929351	0.235	0.204	1	SLC41A1	NO	NA
PLA2R1	0.337247992412957	0.146627206295192	0.538	0.48	1	PLA2R1	NO	NA
CGGBP1	0.337300716153989	-0.134151159045293	0.568	0.765	1	CGGBP1	NO	NA
TSC22D3	0.337341919064069	-0.224170708809423	0.538	0.541	1	TSC22D3	NO	NA
ZNF574	0.337448639536406	0.0885802862812994	0.25	0.214	1	ZNF574	NO	NA
CAP1	0.337478931229623	-0.172474856562725	0.856	0.908	1	CAP1	NO	NA
LPAR5	0.337587432708227	0.0935488962837243	0.371	0.327	1	LPAR5	NO	NA
BDNF-AS	0.337688085088286	-0.0653116096908479	0.136	0.184	1	BDNF-AS	NO	NA
TMPRSS11D	0.337903564538993	-0.136004194329715	0.152	0.051	1	TMPRSS11D	NO	NA
FANCI	0.337966907112929	-0.0669096413480414	0.068	0.133	1	FANCI	NO	NA
TRIM68	0.338203519128517	0.0624538470432676	0.159	0.112	1	TRIM68	NO	NA
PFDN1	0.338499488925282	-0.161240457167311	0.75	0.837	1	PFDN1	NO	NA
KIAA1211L	0.338609326685417	0.101773643087033	0.341	0.276	1	KIAA1211L	NO	NA
HSPA12A	0.338660163544328	0.0555800949174096	0.136	0.071	1	HSPA12A	NO	NA
PXYLP1	0.339369390759168	-0.072751240266681	0.205	0.245	1	PXYLP1	NO	NA
BCAT1	0.339623580631118	0.07518389303783	0.167	0.143	1	BCAT1	NO	NA
NDUFAF1	0.340130989222995	0.113906513820733	0.492	0.418	1	NDUFAF1	NO	NA
SNRPD1	0.340175559594998	0.188383079260612	0.848	0.908	1	SNRPD1	NO	NA
NOP16	0.340726199972293	-0.168480932678945	0.576	0.643	1	NOP16	NO	NA
CLSTN1	0.340889369869775	0.160398632691002	0.735	0.847	1	CLSTN1	NO	NA
JKAMP	0.340980558835345	-0.135689036978846	0.652	0.694	1	JKAMP	NO	NA
EIF5AL1	0.341045044435979	-0.0524467363881642	0.083	0.122	1	EIF5AL1	NO	NA
CDKN2AIPNL	0.341077420956026	-0.10846758704942	0.394	0.459	1	CDKN2AIPNL	NO	NA
STX4	0.341454059973873	0.129377786488255	0.606	0.561	1	STX4	NO	NA
E4F1	0.341620547995882	0.113018019670431	0.455	0.388	1	E4F1	NO	NA
IFT46	0.341982002415095	-0.0766010487174775	0.22	0.255	1	IFT46	NO	NA
STK38L	0.342152982616361	-0.127821541274088	0.659	0.643	1	STK38L	NO	NA
GRB10	0.34233612665432	0.208555224726223	0.538	0.388	1	GRB10	NO	NA
TPRG1L	0.342656916543597	0.122535745409136	0.667	0.622	1	TPRG1L	NO	NA
TEAD3	0.343118516952879	-0.124997318339099	0.508	0.48	1	TEAD3	NO	NA
TMX3	0.343384848549494	0.107172451827022	0.409	0.388	1	TMX3	NO	NA
NRL	0.3441130243819	-0.0549662757397307	0.076	0.102	1	NRL	NO	NA
MFGE8	0.344294196597485	-0.120669173987285	0.394	0.469	1	MFGE8	NO	NA
AC092069.1	0.344393315824042	0.0993037490727779	0.197	0.204	1	AC092069.1	NO	NA
STBD1	0.344903376662553	0.0719534017642696	0.197	0.163	1	STBD1	NO	NA
ISG20	0.344986822197327	0.222814643997452	0.78	0.827	1	ISG20	NO	NA
AL132712.2	0.345095388567578	-0.0534102625533818	0.083	0.102	1	AL132712.2	NO	NA
ZNF584	0.345263486727743	0.060737608747121	0.121	0.102	1	ZNF584	NO	NA
ACOX1	0.345475016080825	-0.126531662670934	0.667	0.765	1	ACOX1	NO	NA
TTC31	0.345886505697524	0.0787798579536266	0.265	0.245	1	TTC31	NO	NA
AC022137.4	0.345942085325166	-0.049439785977331	0.083	0.102	1	AC022137.4	NO	NA
SASH1	0.346730296279709	0.122139434754217	0.235	0.224	1	SASH1	NO	NA
CRYZL1	0.346809081589099	-0.127431364642031	0.477	0.561	1	CRYZL1	NO	NA
SNX24	0.346906727617939	0.106447284465867	0.409	0.316	1	SNX24	NO	NA
ESPN	0.346969260854352	0.0665169150076306	0.189	0.143	1	ESPN	NO	NA
JADE1	0.34711777611974	0.108032771143116	0.348	0.296	1	JADE1	NO	NA
PAQR8	0.347297424494699	-0.104493033352403	0.318	0.357	1	PAQR8	NO	NA
THAP7-AS1	0.347340852469174	0.0716216512787639	0.182	0.122	1	THAP7-AS1	NO	NA
SCOC	0.347471066665987	0.13238966071971	0.78	0.796	1	SCOC	NO	NA
H6PD	0.347773193575418	-0.118121825144387	0.424	0.449	1	H6PD	NO	NA
EDN1	0.347954465641573	-0.22098105593716	0.629	0.561	1	EDN1	NO	NA
ZNF106	0.348008136318683	-0.152518671458945	0.614	0.724	1	ZNF106	NO	NA
LRRC37B	0.348078259105958	0.0688611037437036	0.144	0.102	1	LRRC37B	NO	NA
RPL13	0.348637987468903	0.196568692643705	1	1	1	RPL13	NO	NA
BTBD16	0.348651576224222	0.0946684411767074	0.22	0.194	1	BTBD16	NO	NA
CD55	0.34877494432607	0.196171139953112	0.992	0.99	1	CD55	NO	NA
KIAA0355	0.349189294080485	-0.121830464828674	0.47	0.52	1	KIAA0355	NO	NA
EXTL2	0.349310554965107	-0.0722970140612664	0.182	0.214	1	EXTL2	NO	NA
MMD	0.349457729653996	-0.100876676865157	0.25	0.276	1	MMD	NO	NA
RNF5	0.349469094291457	0.154799835832078	0.735	0.776	1	RNF5	NO	NA
MON1A	0.349726572015062	-0.0840592342304893	0.22	0.276	1	MON1A	NO	NA
RPP25L	0.349853711938855	0.134814885606089	0.515	0.602	1	RPP25L	NO	NA
C10orf88	0.349885642139047	-0.0728903196176487	0.182	0.204	1	C10orf88	NO	NA
CENPQ	0.349925517878252	0.0867186034830442	0.265	0.143	1	CENPQ	NO	NA
TOR1AIP2	0.350314350904933	-0.142586547322433	0.848	0.827	1	TOR1AIP2	NO	NA
AL358232.2	0.350557383390497	-0.144297823999754	0.258	0.265	1	AL358232.2	NO	NA
FANCE	0.3505769174093	-0.074242315824692	0.129	0.184	1	FANCE	NO	NA
DVL2	0.350636084063508	-0.0886149099060943	0.341	0.408	1	DVL2	NO	NA
SERPINF1	0.350646635457281	-0.328926844543006	0.114	0.184	1	SERPINF1	NO	NA
COMMD8	0.350687791777858	-0.106391661590883	0.492	0.592	1	COMMD8	NO	NA
HNF1B	0.350818528469442	0.120808336621942	0.462	0.408	1	HNF1B	NO	NA
TRIAP1	0.350845837120221	0.137338775278027	0.598	0.653	1	TRIAP1	NO	NA
MLLT1	0.350846975741411	-0.0974493961505988	0.394	0.469	1	MLLT1	NO	NA
RAB5B	0.350890215498696	-0.141202412850378	0.674	0.694	1	RAB5B	NO	NA
SHLD1	0.350998877575322	0.138029859420245	0.424	0.347	1	SHLD1	NO	NA
ZNF684	0.351193354118819	-0.051484755165222	0.091	0.102	1	ZNF684	NO	NA
C11orf71	0.35144663540733	0.0985037794298849	0.348	0.388	1	C11orf71	NO	NA
HMOX2	0.351447910584359	0.159267573165368	0.652	0.776	1	HMOX2	NO	NA
TSN	0.352387849337375	0.132366883165877	0.636	0.694	1	TSN	NO	NA
CCT6B	0.352819244210818	-0.086181067204704	0.129	0.163	1	CCT6B	NO	NA
BSG	0.352854058421615	0.170475028688833	0.947	0.939	1	BSG	NO	NA
EXOSC3	0.353028509081921	-0.122364679766142	0.485	0.602	1	EXOSC3	NO	NA
GLOD4	0.353146049513533	-0.125920412766197	0.629	0.755	1	GLOD4	NO	NA
AC009495.3	0.353169249803826	-0.0494647038785188	0.068	0.112	1	AC009495.3	NO	NA
LIX1-AS1	0.353273685457118	0.0804032327134051	0.121	0.071	1	LIX1-AS1	NO	NA
ORMDL3	0.353287854071699	-0.11528563137388	0.462	0.439	1	ORMDL3	NO	NA
MSANTD4	0.353405764266273	0.0720657783041706	0.159	0.112	1	MSANTD4	NO	NA
ADGRF4	0.353409469174103	0.0779641664810609	0.167	0.092	1	ADGRF4	NO	NA
AC046134.2	0.353448380204425	-0.109689803157775	0.273	0.327	1	AC046134.2	NO	NA
RPL37A	0.353732959159471	0.178473390244415	1	1	1	RPL37A	NO	NA
ZNF500	0.353765626133584	-0.061545027008994	0.121	0.143	1	ZNF500	NO	NA
CRTC2	0.353783004448715	0.127016225942385	0.417	0.418	1	CRTC2	NO	NA
AP002784.1	0.353843066358039	-0.065304342618534	0.068	0.122	1	AP002784.1	NO	NA
YBEY	0.353968815791062	-0.124815031517422	0.508	0.653	1	YBEY	NO	NA
PKP3	0.353996965822295	0.164805132499156	0.78	0.888	1	PKP3	NO	NA
IMP4	0.354005024019959	0.165184745128248	0.682	0.765	1	IMP4	NO	NA
IFT43	0.354145790291786	0.146113040077169	0.614	0.704	1	IFT43	NO	NA
RCC2	0.354211852298035	-0.147886546050352	0.598	0.704	1	RCC2	NO	NA
DHX38	0.354212540387049	-0.100479081353017	0.409	0.439	1	DHX38	NO	NA
CASTOR3	0.354485603640897	0.102499540836437	0.303	0.204	1	CASTOR3	NO	NA
IFT80	0.354561005602028	-0.0664834912269971	0.189	0.214	1	IFT80	NO	NA
STPG4	0.354608256306221	0.0919613078709248	0.258	0.122	1	STPG4	NO	NA
TOX3	0.354614774781284	-0.190656939993802	0.689	0.796	1	TOX3	NO	NA
B4GALT3	0.355054960144198	0.133689840635287	0.682	0.684	1	B4GALT3	NO	NA
SKIV2L	0.355078451057399	-0.0929891079646527	0.265	0.337	1	SKIV2L	NO	NA
ARHGAP35	0.35538088687965	-0.130200743566772	0.5	0.561	1	ARHGAP35	NO	NA
GGH	0.355415274134001	-0.130894215605014	0.28	0.388	1	GGH	NO	NA
CCNI2	0.355508014473357	-0.0576028050692551	0.091	0.122	1	CCNI2	NO	NA
SCRN2	0.355566634356325	0.109390328253847	0.462	0.418	1	SCRN2	NO	NA
C5orf15	0.355763874340394	-0.1220147359512	0.545	0.602	1	C5orf15	NO	NA
SYTL4	0.356164355464796	0.137615347255205	0.591	0.582	1	SYTL4	NO	NA
GGPS1	0.356655451714518	0.126840957185168	0.682	0.704	1	GGPS1	NO	NA
RPP14	0.35676408981335	-0.0793335890566686	0.258	0.347	1	RPP14	NO	NA
LY6G5C	0.356973711450887	-0.077882770975599	0.152	0.153	1	LY6G5C	NO	NA
NFE2L2	0.357162317745599	0.159463696459979	0.818	0.878	1	NFE2L2	NO	NA
CTSO	0.357173465716294	-0.104349572304713	0.348	0.367	1	CTSO	NO	NA
MIS12	0.35753399467515	-0.104474444732754	0.348	0.439	1	MIS12	NO	NA
TECPR2	0.357678306222438	-0.103240423736319	0.28	0.316	1	TECPR2	NO	NA
SPATA6	0.357777794538126	-0.122785023105258	0.379	0.459	1	SPATA6	NO	NA
AC007009.1	0.358028774096643	-0.0958171197526017	0.288	0.367	1	AC007009.1	NO	NA
ZNF765	0.358046279670903	-0.0947109142933816	0.258	0.276	1	ZNF765	NO	NA
SPINT1	0.358078222858725	-0.157938703446109	0.871	0.888	1	SPINT1	NO	NA
LMLN	0.358242866495935	-0.0746909226826458	0.174	0.224	1	LMLN	NO	NA
COQ8B	0.358313042529542	-0.095448275297087	0.318	0.429	1	COQ8B	NO	NA
YDJC	0.358326025360438	-0.144949417627446	0.553	0.684	1	YDJC	NO	NA
MBD2	0.358438205282717	0.151551264703073	0.727	0.806	1	MBD2	NO	NA
TMC8	0.358763291408643	-0.074839457075319	0.242	0.224	1	TMC8	NO	NA
SLC4A8	0.358781018162716	-0.0941875158893815	0.114	0.143	1	SLC4A8	NO	NA
SNX20	0.358816234154368	-0.0875900455227425	0.152	0.184	1	SNX20	NO	NA
UQCRHL	0.359062353207396	0.0570906509241976	0.144	0.082	1	UQCRHL	NO	NA
RGMB-AS1	0.359129921651783	0.0708977185579908	0.144	0.092	1	RGMB-AS1	NO	NA
FN3K	0.359359763508772	-0.101065373731667	0.205	0.286	1	FN3K	NO	NA
ROBO1	0.359618860997043	-0.133451984606871	0.439	0.398	1	ROBO1	NO	NA
LAMTOR5-AS1	0.359687932580952	-0.0686587157187439	0.098	0.122	1	LAMTOR5-AS1	NO	NA
RPL27	0.359816614457383	0.183839397692815	0.992	1	1	RPL27	NO	NA
ARHGAP1	0.359852852692756	-0.135996544198728	0.606	0.724	1	ARHGAP1	NO	NA
UPP1	0.360471561838755	0.185820677113507	0.659	0.622	1	UPP1	NO	NA
RNF141	0.360623157383373	-0.128831733247882	0.591	0.765	1	RNF141	NO	NA
TXNIP	0.360721191866188	-0.191167772051872	0.902	0.867	1	TXNIP	NO	NA
RNF14	0.360911448839537	-0.103120349516929	0.371	0.48	1	RNF14	NO	NA
CSGALNACT2	0.36107829989258	-0.110862043884117	0.341	0.316	1	CSGALNACT2	NO	NA
C3orf38	0.361391248798192	-0.109164480417965	0.402	0.388	1	C3orf38	NO	NA
CHST15	0.3616624322012	0.0461393233159877	0.106	0.061	1	CHST15	NO	NA
UNC45A	0.361714601701979	-0.110933807437156	0.492	0.612	1	UNC45A	NO	NA
EMC2	0.361820450842289	-0.125321170306958	0.606	0.714	1	EMC2	NO	NA
RAB5C	0.361995147050912	0.152612060154673	0.758	0.878	1	RAB5C	NO	NA
MGST1	0.362040112989198	0.182934426688102	0.803	0.867	1	MGST1	NO	NA
DLG5	0.362087862415833	-0.108914377408684	0.402	0.439	1	DLG5	NO	NA
MYCBP2	0.362195794179795	-0.168523110364032	0.636	0.704	1	MYCBP2	NO	NA
ARMC1	0.362517988843777	-0.102263339969912	0.409	0.418	1	ARMC1	NO	NA
SFXN3	0.3629810295265	0.113733761595388	0.53	0.551	1	SFXN3	NO	NA
CHMP4A	0.363208117591661	0.135727346625167	0.742	0.857	1	CHMP4A	NO	NA
DUSP12	0.363307969966684	0.110853749217892	0.447	0.439	1	DUSP12	NO	NA
MAP2K7	0.363357787941345	0.108274085794616	0.485	0.52	1	MAP2K7	NO	NA
PGD	0.363410499042381	0.135943621387876	0.689	0.592	1	PGD	NO	NA
TTC22	0.363440280740272	-0.0897895076076514	0.379	0.449	1	TTC22	NO	NA
UNC119	0.363542394468562	-0.107170804586724	0.379	0.49	1	UNC119	NO	NA
GRPEL2	0.363629551968569	0.068931844220347	0.197	0.173	1	GRPEL2	NO	NA
ZC4H2	0.363637129731813	-0.074117046012471	0.129	0.143	1	ZC4H2	NO	NA
TAF9	0.363673217030569	0.180691133036602	0.682	0.684	1	TAF9	NO	NA
KCP	0.363719456706176	-0.127360021368763	0.311	0.327	1	KCP	NO	NA
CPOX	0.363790081856634	-0.0833881670043737	0.288	0.367	1	CPOX	NO	NA
ZDHHC20	0.363847326073559	0.173334055995035	0.689	0.673	1	ZDHHC20	NO	NA
AIFM2	0.364150583505321	0.0899269050217861	0.341	0.316	1	AIFM2	NO	NA
LINC01226	0.364341248550703	-0.0910699931141176	0.136	0.163	1	LINC01226	NO	NA
AGPAT1	0.364675569020293	0.127223085269645	0.652	0.602	1	AGPAT1	NO	NA
AC010260.1	0.364752561861309	0.0531190716516878	0.136	0.071	1	AC010260.1	NO	NA
AC099778.1	0.364764502472327	-0.0605005224612902	0.083	0.112	1	AC099778.1	NO	NA
CAPNS1	0.364866756704263	-0.161060639879455	0.871	0.888	1	CAPNS1	NO	NA
UCKL1	0.364924857533955	-0.112335108241602	0.477	0.51	1	UCKL1	NO	NA
SOSTDC1	0.365172854130423	-0.0654188305362048	0.098	0.143	1	SOSTDC1	NO	NA
DNAJC17	0.365281598802557	-0.114979842194363	0.455	0.5	1	DNAJC17	NO	NA
NSRP1	0.365634963530623	-0.136064628278062	0.629	0.776	1	NSRP1	NO	NA
C2orf68	0.365749232778917	0.122796956644536	0.47	0.418	1	C2orf68	NO	NA
ODC1	0.366058023093005	-0.230343637893273	0.826	0.908	1	ODC1	NO	NA
PPOX	0.36613389526007	0.0990277362913766	0.303	0.296	1	PPOX	NO	NA
FGFR1OP2	0.366286022026038	-0.123915451634056	0.538	0.622	1	FGFR1OP2	NO	NA
PCBD2	0.36666340666568	-0.131678593849913	0.485	0.592	1	PCBD2	NO	NA
SKIL	0.366696687473604	-0.174765661546143	0.742	0.878	1	SKIL	NO	NA
ALDOA	0.366712057160896	-0.131268128428643	0.538	0.622	1	ALDOA	NO	NA
UBE2L3	0.366769566153124	-0.158802701928034	0.826	0.867	1	UBE2L3	NO	NA
CACNB2	0.367028753320876	-0.16843313812418	0.212	0.378	1	CACNB2	NO	NA
CCHCR1	0.367236017132231	-0.104534110106202	0.47	0.582	1	CCHCR1	NO	NA
C1orf198	0.367312534377233	0.115934782459004	0.568	0.51	1	C1orf198	NO	NA
SLC6A6	0.367321869640503	-0.11637935519323	0.303	0.347	1	SLC6A6	NO	NA
PSMD9	0.367415701185004	0.154247090767064	0.788	0.847	1	PSMD9	NO	NA
PARD6G	0.367602635267324	0.0496298490653613	0.136	0.061	1	PARD6G	NO	NA
CRIP2	0.367668481179296	-0.192190719027119	0.803	0.837	1	CRIP2	NO	NA
ZNRF1	0.367710322970623	0.135142485122334	0.636	0.653	1	ZNRF1	NO	NA
MED22	0.367713938189754	0.0789210985892662	0.197	0.173	1	MED22	NO	NA
JUND	0.367868324611619	-0.180638303386329	0.977	0.939	1	JUND	NO	NA
TUSC1	0.367904378135062	0.13784802358598	0.53	0.551	1	TUSC1	NO	NA
EEF1B2	0.367909607305602	0.185954507945441	0.992	0.98	1	EEF1B2	NO	NA
FARSA	0.368069075103796	0.136773064096338	0.636	0.653	1	FARSA	NO	NA
TNFAIP8L1	0.368393867385832	0.0503376844372184	0.114	0.071	1	TNFAIP8L1	NO	NA
SCYL1	0.368690679963938	-0.132838099795536	0.644	0.745	1	SCYL1	NO	NA
CCDC57	0.368708523780903	-0.142805899842211	0.561	0.714	1	CCDC57	NO	NA
BRI3BP	0.368719449458692	-0.142277184328825	0.606	0.663	1	BRI3BP	NO	NA
AP001269.4	0.368871181199523	0.065827499101997	0.121	0.102	1	AP001269.4	NO	NA
FPGS	0.368899847766779	0.137359250974965	0.629	0.633	1	FPGS	NO	NA
ARHGAP29	0.368934649659005	0.101955297076056	0.242	0.133	1	ARHGAP29	NO	NA
DOCK4	0.3689405160717	-0.163290104401668	0.182	0.204	1	DOCK4	NO	NA
PSMB7	0.369158898838815	0.166305321267188	0.788	0.857	1	PSMB7	NO	NA
RXRB	0.369223710820156	-0.105765554810665	0.348	0.398	1	RXRB	NO	NA
CCDC174	0.369591798546535	0.118065336309579	0.659	0.633	1	CCDC174	NO	NA
MARK4	0.370122539433296	-0.0878704977912678	0.288	0.306	1	MARK4	NO	NA
NANS	0.370718472686301	-0.168372111629667	0.841	0.918	1	NANS	NO	NA
S100A5	0.370741755550693	-0.0613305908505679	0.098	0.112	1	S100A5	NO	NA
PGS1	0.370912701922905	-0.0670613197670168	0.205	0.235	1	PGS1	NO	NA
TNRC6A	0.371338543436998	-0.151489865444732	0.591	0.633	1	TNRC6A	NO	NA
TMEM104	0.37146804785594	0.0664421338358096	0.205	0.143	1	TMEM104	NO	NA
USP40	0.371654315369614	-0.101300522130772	0.477	0.51	1	USP40	NO	NA
HIF1AN	0.372275605584112	-0.0829640869616044	0.318	0.367	1	HIF1AN	NO	NA
CRIM1-DT	0.373196301413712	0.0702378673542998	0.205	0.173	1	CRIM1-DT	NO	NA
DERL1	0.373230951827246	-0.131581386939588	0.765	0.755	1	DERL1	NO	NA
ZNF564	0.373251026032764	-0.0572040603241134	0.129	0.163	1	ZNF564	NO	NA
XPC	0.373396495460963	0.112452509738177	0.508	0.531	1	XPC	NO	NA
MED24	0.373810770353043	-0.0992293761819346	0.402	0.541	1	MED24	NO	NA
MRPL47	0.3738511640365	0.150034448210843	0.674	0.745	1	MRPL47	NO	NA
TAP2	0.374105537543246	-0.115499917942289	0.492	0.531	1	TAP2	NO	NA
ANKRD23	0.37417392433984	-0.049727389997996	0.076	0.112	1	ANKRD23	NO	NA
FAF2	0.37421066705286	-0.132079624653733	0.629	0.755	1	FAF2	NO	NA
GMPPB	0.374312834570806	-0.13617631684115	0.561	0.694	1	GMPPB	NO	NA
SAYSD1	0.374352083212701	-0.106864983775245	0.455	0.49	1	SAYSD1	NO	NA
KLF3	0.374398275479806	-0.180364772658872	0.818	0.908	1	KLF3	NO	NA
TNFRSF11B	0.374430485201249	-0.19696628957929	0.795	0.816	1	TNFRSF11B	NO	NA
FARSB	0.374615334427609	-0.118637848693173	0.561	0.684	1	FARSB	NO	NA
SERINC3	0.374683709686755	-0.136568716749347	0.773	0.878	1	SERINC3	NO	NA
PAM	0.374739629267543	-0.168869667966054	0.735	0.735	1	PAM	NO	NA
MFSD11	0.374816542150886	-0.113694576903331	0.515	0.551	1	MFSD11	NO	NA
PBDC1	0.37484535361753	-0.148478944097144	0.689	0.755	1	PBDC1	NO	NA
SEPTIN11	0.37504162241023	0.158486146084734	0.705	0.663	1	SEPTIN11	NO	NA
SS18L2	0.375122419798865	0.137771958678558	0.682	0.714	1	SS18L2	NO	NA
UNC13D	0.375339074793808	0.135045598338424	0.455	0.357	1	UNC13D	NO	NA
ARSE	0.375357288852571	-0.128426239618067	0.508	0.592	1	ARSE	NO	NA
MAGEF1	0.375463937155138	-0.142029555479706	0.598	0.694	1	MAGEF1	NO	NA
PCNX3	0.375523251108242	-0.0969754658060177	0.386	0.449	1	PCNX3	NO	NA
GTPBP8	0.375570265945481	-0.103608886922016	0.402	0.541	1	GTPBP8	NO	NA
LINC01559	0.375943951264232	0.12870522870792	0.371	0.306	1	LINC01559	NO	NA
CDC42BPG	0.376124805570455	0.0890185069062564	0.258	0.224	1	CDC42BPG	NO	NA
U2AF1L4	0.376182118679359	0.0875641847704729	0.394	0.327	1	U2AF1L4	NO	NA
RNF186	0.376498499078573	0.174535165531698	0.568	0.388	1	RNF186	NO	NA
SDHA	0.37675300990093	0.130526339559869	0.78	0.776	1	SDHA	NO	NA
RGCC	0.376969749684482	0.248104536505869	0.712	0.765	1	RGCC	NO	NA
TIGD2	0.3772610232214	-0.0659016820524096	0.144	0.194	1	TIGD2	NO	NA
TOLLIP	0.377412471689223	0.123941897880444	0.598	0.541	1	TOLLIP	NO	NA
ATG101	0.37744718061152	0.136635276163304	0.712	0.735	1	ATG101	NO	NA
SLC22A5	0.377555540473328	0.0748097132783471	0.326	0.265	1	SLC22A5	NO	NA
MX2	0.377676436761457	-0.15322189086611	0.409	0.367	1	MX2	NO	NA
SYNE1	0.377683410872726	-0.166374607428584	0.045	0.163	1	SYNE1	NO	NA
TMEM129	0.37770833519541	-0.095005834083039	0.326	0.378	1	TMEM129	NO	NA
WIZ	0.377877978482659	0.103077674565766	0.455	0.449	1	WIZ	NO	NA
TPST1	0.377893758318724	0.0893046300103448	0.333	0.184	1	TPST1	NO	NA
CYP4V2	0.378161991408732	-0.0891937261816776	0.265	0.367	1	CYP4V2	NO	NA
BGN	0.378583680758901	0.555803169563115	0.167	0.122	1	BGN	NO	NA
ZMYM1	0.379319170225414	0.0825289518083535	0.288	0.224	1	ZMYM1	NO	NA
ZFYVE27	0.37951958461623	-0.102345124015151	0.447	0.551	1	ZFYVE27	NO	NA
RNF121	0.379763091518411	-0.102805155049927	0.394	0.48	1	RNF121	NO	NA
XRCC5	0.380068362835423	-0.156502637075851	0.848	0.878	1	XRCC5	NO	NA
DHPS	0.38056706776924	-0.135041084695931	0.72	0.827	1	DHPS	NO	NA
TAPBP	0.380605943891829	-0.167102878201015	0.848	0.908	1	TAPBP	NO	NA
AC008771.1	0.380802946773493	0.139292714869574	0.568	0.663	1	AC008771.1	NO	NA
TMEM229B	0.38080624657761	0.0616741336037336	0.129	0.071	1	TMEM229B	NO	NA
RWDD2A	0.380871730000427	-0.0541248985586299	0.106	0.133	1	RWDD2A	NO	NA
EFNA1	0.380919088935211	0.179692067133236	0.924	0.847	1	EFNA1	NO	NA
AC016876.1	0.381196609189483	-0.0491389219233339	0.076	0.112	1	AC016876.1	NO	NA
RCN2	0.381841470502315	0.152478849804739	0.712	0.827	1	RCN2	NO	NA
NKRF	0.382231133268676	-0.0637955842239634	0.121	0.133	1	NKRF	NO	NA
PCBP1	0.382308967738594	0.159236905824585	0.894	0.918	1	PCBP1	NO	NA
TMEM267	0.382496966383562	-0.100533187541728	0.386	0.408	1	TMEM267	NO	NA
AC005562.1	0.382810982063931	-0.0913861176416735	0.273	0.286	1	AC005562.1	NO	NA
LSM11	0.383396941815851	-0.0586773858136287	0.136	0.173	1	LSM11	NO	NA
STX19	0.383718848970753	-0.10999289293716	0.424	0.429	1	STX19	NO	NA
AL136038.5	0.383761134230984	0.090960728167881	0.447	0.408	1	AL136038.5	NO	NA
ARHGAP8	0.384230953460133	-0.139717868317575	0.591	0.714	1	ARHGAP8	NO	NA
TCEA1	0.384324328384835	0.156728122923402	0.765	0.878	1	TCEA1	NO	NA
AL392172.1	0.384328945554467	-0.122415843788373	0.402	0.469	1	AL392172.1	NO	NA
TAZ	0.384495307315941	-0.0975949982410239	0.417	0.5	1	TAZ	NO	NA
TRIM52-AS1	0.385214537578163	-0.0814313118277392	0.295	0.316	1	TRIM52-AS1	NO	NA
CTSV	0.385288203530282	-0.0624884498086681	0.098	0.102	1	CTSV	NO	NA
TUBG1	0.385308984085758	0.129267415928898	0.508	0.469	1	TUBG1	NO	NA
KLF13	0.385616616016037	-0.163180427062915	0.644	0.765	1	KLF13	NO	NA
AC005229.4	0.385835420248437	0.0744631966624993	0.28	0.214	1	AC005229.4	NO	NA
FGFRL1	0.386177947824176	-0.0927347585077771	0.227	0.347	1	FGFRL1	NO	NA
ZNF460	0.386748867668625	-0.0629339698907561	0.144	0.153	1	ZNF460	NO	NA
SERP1	0.386833457771803	0.170324466499792	0.947	0.959	1	SERP1	NO	NA
PRAC2	0.387029709534868	0.0812815437965412	0.273	0.235	1	PRAC2	NO	NA
POC1B-AS1	0.387113945249119	0.0865068783430465	0.326	0.286	1	POC1B-AS1	NO	NA
GABRE	0.387225019288208	-0.0755187884004912	0.22	0.245	1	GABRE	NO	NA
PRMT6	0.387352921165803	-0.0568819986366997	0.114	0.153	1	PRMT6	NO	NA
DMTN	0.387409955647528	-0.101330565100151	0.394	0.459	1	DMTN	NO	NA
WDR61	0.387670659687054	-0.13656130865369	0.621	0.735	1	WDR61	NO	NA
PID1	0.388026608949073	-0.0873363666380127	0.152	0.235	1	PID1	NO	NA
KAT7	0.388173186105143	-0.103906040244495	0.402	0.469	1	KAT7	NO	NA
LINC00589	0.388178070678774	-0.0818827326153329	0.106	0.092	1	LINC00589	NO	NA
PTTG1	0.388447787933712	0.189906062018827	0.152	0.163	1	PTTG1	NO	NA
CARD14	0.388480175229717	-0.0524246777953292	0.061	0.122	1	CARD14	NO	NA
SPEF2	0.388516311829838	-0.0897221162201518	0.205	0.296	1	SPEF2	NO	NA
IDH3G	0.388691477257323	0.143245990315233	0.735	0.776	1	IDH3G	NO	NA
AKR1E2	0.388706679317764	0.0611164785842984	0.205	0.143	1	AKR1E2	NO	NA
IFNAR2	0.388886605568877	0.145359650966604	0.674	0.531	1	IFNAR2	NO	NA
ZSCAN30	0.389084721676188	-0.0662840765390652	0.197	0.204	1	ZSCAN30	NO	NA
CYP2R1	0.389103433263671	-0.0931598926342702	0.258	0.327	1	CYP2R1	NO	NA
SLCO5A1	0.389261901397434	-0.0618019623014304	0.076	0.102	1	SLCO5A1	NO	NA
GNG12	0.389688500841697	0.142461653902019	0.788	0.837	1	GNG12	NO	NA
STARD10	0.390073791480013	0.176461268184584	0.909	0.939	1	STARD10	NO	NA
FOXO4	0.390284414366658	-0.0550489694336971	0.114	0.173	1	FOXO4	NO	NA
ENDOV	0.390637820575717	-0.0814486471862785	0.265	0.286	1	ENDOV	NO	NA
PSMD14	0.390666800515795	-0.130880634633245	0.735	0.806	1	PSMD14	NO	NA
LINC00205	0.390719789983021	0.062069119036507	0.144	0.122	1	LINC00205	NO	NA
RBP5	0.391004682934724	-0.0479314113485684	0.061	0.102	1	RBP5	NO	NA
NIFK	0.391208209628317	-0.145144890739881	0.652	0.827	1	NIFK	NO	NA
CAMSAP3	0.391244990057834	0.118655900776891	0.523	0.449	1	CAMSAP3	NO	NA
LSM12	0.391712331864319	-0.128565932722837	0.72	0.796	1	LSM12	NO	NA
DET1	0.392071430946847	-0.0630275345285154	0.129	0.173	1	DET1	NO	NA
CDC37	0.392218129300904	-0.154537346636381	0.795	0.898	1	CDC37	NO	NA
SFXN5	0.392645410809045	-0.0793425643094842	0.106	0.102	1	SFXN5	NO	NA
NFATC4	0.392875000789488	0.0653207883390977	0.182	0.153	1	NFATC4	NO	NA
CSGALNACT1	0.39306004694656	0.155440850439866	0.53	0.459	1	CSGALNACT1	NO	NA
FBXW2	0.393124782183577	-0.108136575304721	0.523	0.531	1	FBXW2	NO	NA
TMEM165	0.393236589296998	0.147763815661496	0.871	0.888	1	TMEM165	NO	NA
ZNF33B	0.393275677567676	-0.118880680244633	0.447	0.531	1	ZNF33B	NO	NA
ARHGAP19	0.393356241439812	-0.0633882558287608	0.159	0.153	1	ARHGAP19	NO	NA
TMEM216	0.393435642473032	-0.107117986003747	0.545	0.531	1	TMEM216	NO	NA
TLCD3A	0.393546683109041	-0.111734725224124	0.379	0.469	1	TLCD3A	NO	NA
NECAB3	0.393607318803756	0.0946716942391466	0.379	0.327	1	NECAB3	NO	NA
BCL9L	0.393694096372566	0.136258650723023	0.553	0.459	1	BCL9L	NO	NA
TTC23	0.393795329395492	0.0736351370642004	0.205	0.143	1	TTC23	NO	NA
ZNF32	0.394663792962721	0.127449690709538	0.621	0.633	1	ZNF32	NO	NA
TOMM20	0.39508917563121	-0.172340851443407	0.939	0.959	1	TOMM20	NO	NA
NSD2	0.395326020990325	0.118802423213256	0.462	0.398	1	NSD2	NO	NA
PRKAA1	0.395769372005236	-0.119213905772649	0.591	0.622	1	PRKAA1	NO	NA
UBE4A	0.395781265574892	-0.107180089430989	0.523	0.541	1	UBE4A	NO	NA
EXOSC8	0.395852177648863	0.125480494705538	0.614	0.622	1	EXOSC8	NO	NA
MMS19	0.3960132658424	-0.0995842615161299	0.318	0.398	1	MMS19	NO	NA
STK26	0.396054445197644	0.0842788978203798	0.295	0.245	1	STK26	NO	NA
NUDCD2	0.396102432579905	0.133192544191231	0.652	0.694	1	NUDCD2	NO	NA
ACVR1C	0.396886395694177	-0.0493596900316666	0.061	0.102	1	ACVR1C	NO	NA
NPRL3	0.397002032288362	-0.101541251873245	0.462	0.459	1	NPRL3	NO	NA
AC002454.1	0.397009811875747	0.0496058263417224	0.129	0.082	1	AC002454.1	NO	NA
KIF1C	0.397434480076116	0.117614813853339	0.705	0.653	1	KIF1C	NO	NA
CRELD1	0.397942764999435	-0.11298571110688	0.561	0.622	1	CRELD1	NO	NA
DEDD	0.398001626912969	0.113000620319084	0.515	0.5	1	DEDD	NO	NA
SOCS6	0.398343629067459	0.124233081909567	0.561	0.51	1	SOCS6	NO	NA
EYA2	0.398405502450129	0.0756342434026354	0.129	0.092	1	EYA2	NO	NA
TRMT10B	0.398518207788844	0.102303777801073	0.318	0.316	1	TRMT10B	NO	NA
ARMCX5-GPRASP2	0.398719140839276	-0.0657620124866516	0.189	0.194	1	ARMCX5-GPRASP2	NO	NA
DGAT1	0.398944714853674	0.143239306153097	0.689	0.827	1	DGAT1	NO	NA
JADE2	0.399236406068067	0.0831927193256218	0.348	0.306	1	JADE2	NO	NA
ELMOD2	0.39930587816303	-0.0968856181525242	0.356	0.408	1	ELMOD2	NO	NA
GAA	0.399652712123142	-0.0923409504182412	0.265	0.276	1	GAA	NO	NA
ZFYVE19	0.399894782855562	-0.10344872467475	0.303	0.347	1	ZFYVE19	NO	NA
ERCC3	0.399902197799201	-0.108283568655636	0.402	0.449	1	ERCC3	NO	NA
BTC	0.400641569399358	-0.097632199659173	0.303	0.337	1	BTC	NO	NA
NADK2	0.400701994158464	-0.0798680948107752	0.318	0.398	1	NADK2	NO	NA
RRNAD1	0.400848612647818	-0.109382642083893	0.538	0.551	1	RRNAD1	NO	NA
KLHL42	0.401139332485791	0.0976202018995607	0.371	0.327	1	KLHL42	NO	NA
TP53I3	0.401572940500322	0.163724779908427	0.689	0.745	1	TP53I3	NO	NA
ILF2	0.401700832931509	0.153888612281785	0.818	0.837	1	ILF2	NO	NA
RCCD1	0.402221509414614	-0.0829708984700075	0.235	0.265	1	RCCD1	NO	NA
CAD	0.402511681771694	-0.0911533665824761	0.22	0.276	1	CAD	NO	NA
UBN1	0.402777122759604	-0.122014039670783	0.576	0.724	1	UBN1	NO	NA
LSAMP	0.402847194445017	-0.158480619065968	0.182	0.286	1	LSAMP	NO	NA
HILPDA	0.402891811728369	0.0985743414133876	0.167	0.214	1	HILPDA	NO	NA
SMIM27	0.402892245763816	-0.0850753372847114	0.311	0.367	1	SMIM27	NO	NA
PARP10	0.403033288891632	0.0922646729298311	0.402	0.357	1	PARP10	NO	NA
PDE4C	0.40308028536629	-0.0607156108755167	0.098	0.143	1	PDE4C	NO	NA
MNS1	0.403562872679309	-0.055345038501293	0.076	0.102	1	MNS1	NO	NA
NIPBL-DT	0.403622304335503	-0.0521263433955833	0.121	0.153	1	NIPBL-DT	NO	NA
TLL2	0.403822394812459	-0.0731566670999336	0.182	0.235	1	TLL2	NO	NA
TMEM109	0.404049723121422	-0.0949456267438654	0.53	0.592	1	TMEM109	NO	NA
TTC6	0.404122383627088	-0.100194216445079	0.288	0.296	1	TTC6	NO	NA
MRPL44	0.404166467497328	-0.114259224113095	0.545	0.551	1	MRPL44	NO	NA
AL356356.1	0.404261510556561	-0.0888488818359353	0.121	0.184	1	AL356356.1	NO	NA
ZDHHC4	0.404438750107427	-0.142369630060686	0.682	0.704	1	ZDHHC4	NO	NA
PGM2L1	0.40449637461702	-0.148010910275892	0.568	0.653	1	PGM2L1	NO	NA
MRPS6	0.40483561732079	0.154399267884639	0.742	0.776	1	MRPS6	NO	NA
COX15	0.405053962888911	-0.100292124241917	0.386	0.459	1	COX15	NO	NA
ZNF589	0.405644087043806	-0.0522440969759988	0.083	0.102	1	ZNF589	NO	NA
DNAJC9	0.405990124586412	-0.0978896725616517	0.364	0.52	1	DNAJC9	NO	NA
HENMT1	0.406152234291289	-0.0934978137478285	0.379	0.388	1	HENMT1	NO	NA
CPT1A	0.406225657393414	0.0939187985936328	0.462	0.398	1	CPT1A	NO	NA
PIP4K2A	0.406427274128226	-0.10031394744365	0.432	0.276	1	PIP4K2A	NO	NA
CENPW	0.406547325988743	-0.160959419964072	0.28	0.194	1	CENPW	NO	NA
MYZAP	0.40668053688993	-0.081754568864279	0.205	0.235	1	MYZAP	NO	NA
THAP3	0.406923493260178	-0.0704335298826328	0.212	0.265	1	THAP3	NO	NA
C18orf21	0.406935641703502	0.105915851160815	0.462	0.52	1	C18orf21	NO	NA
CLIC5	0.406996417939088	0.0988794250696873	0.364	0.276	1	CLIC5	NO	NA
NAA60	0.407016276227473	0.11287977721534	0.674	0.582	1	NAA60	NO	NA
FZD1	0.407055215093612	0.0509759599621321	0.121	0.092	1	FZD1	NO	NA
AP000787.1	0.407082674002301	-0.0617552117567736	0.144	0.143	1	AP000787.1	NO	NA
WDR24	0.407170192464413	0.13165389157481	0.561	0.561	1	WDR24	NO	NA
HEXIM1	0.407381643102364	-0.126367956316991	0.553	0.602	1	HEXIM1	NO	NA
GRWD1	0.407780724901505	0.0916217095895731	0.402	0.347	1	GRWD1	NO	NA
IFT88	0.408041597257491	-0.109346588928478	0.515	0.561	1	IFT88	NO	NA
CU638689.5	0.408100409860539	0.0495875868083041	0.106	0.071	1	CU638689.5	NO	NA
LRRC20	0.40854303447905	0.0588746561592163	0.152	0.112	1	LRRC20	NO	NA
PDLIM1	0.408680651296555	-0.143154347194316	0.924	0.918	1	PDLIM1	NO	NA
HNF4G	0.408691593379197	-0.137265138689418	0.689	0.776	1	HNF4G	NO	NA
FRS3	0.408908632568803	-0.0476261728888112	0.098	0.122	1	FRS3	NO	NA
PLA2G4A	0.408918040088336	0.102685275569445	0.25	0.245	1	PLA2G4A	NO	NA
GATA6-AS1	0.409221067736033	0.0661472065451577	0.28	0.235	1	GATA6-AS1	NO	NA
ABCB8	0.4094942347577	0.101207532703428	0.523	0.408	1	ABCB8	NO	NA
USP18	0.40953476146368	0.0677966843030765	0.182	0.184	1	USP18	NO	NA
ARMCX2	0.409705929283049	-0.0675443440013401	0.22	0.255	1	ARMCX2	NO	NA
DLEC1	0.409825435666823	-0.0440356482802104	0.076	0.112	1	DLEC1	NO	NA
COL17A1	0.409855663333572	0.184429517793625	0.75	0.735	1	COL17A1	NO	NA
ALG12	0.410292376965798	-0.0867808526495977	0.295	0.306	1	ALG12	NO	NA
RANBP3	0.410313183533178	-0.0924644154155601	0.424	0.459	1	RANBP3	NO	NA
POLDIP2	0.410504177156043	0.130424275612064	0.606	0.663	1	POLDIP2	NO	NA
C6orf136	0.410540160901551	0.122387959186954	0.591	0.582	1	C6orf136	NO	NA
TCTA	0.410930278284801	-0.0844719695746008	0.326	0.357	1	TCTA	NO	NA
GTF2F2	0.411344535769014	-0.134835822765682	0.682	0.745	1	GTF2F2	NO	NA
INTU	0.411782808362069	0.0703855386636817	0.258	0.214	1	INTU	NO	NA
PKD1	0.411871002062269	-0.105973216897785	0.432	0.459	1	PKD1	NO	NA
ZNF226	0.412082876751363	-0.0851458448040125	0.356	0.408	1	ZNF226	NO	NA
FHOD1	0.412396081301196	-0.0693382543867617	0.189	0.235	1	FHOD1	NO	NA
HNRNPA1P48	0.412401231027625	-0.0970597329174131	0.447	0.541	1	HNRNPA1P48	NO	NA
ETV5	0.412438513960085	-0.0796735109899988	0.25	0.214	1	ETV5	NO	NA
BX284668.5	0.412457461933413	0.0839578121280018	0.326	0.255	1	BX284668.5	NO	NA
AC004982.2	0.412467620057723	-0.105609138248075	0.394	0.48	1	AC004982.2	NO	NA
NMT1	0.412534919252435	0.118473903176553	0.697	0.776	1	NMT1	NO	NA
INTS11	0.412769967226186	-0.116172190988411	0.659	0.765	1	INTS11	NO	NA
TBC1D9B	0.412887209887094	-0.0968468000084721	0.53	0.643	1	TBC1D9B	NO	NA
MSRB1	0.412919566295503	0.117684953732248	0.47	0.337	1	MSRB1	NO	NA
TXK	0.413115401580909	0.0609002515782077	0.152	0.102	1	TXK	NO	NA
AC244033.2	0.413118161993886	0.0458004212331971	0.114	0.071	1	AC244033.2	NO	NA
RCHY1	0.413277083126905	-0.0849203832386507	0.523	0.561	1	RCHY1	NO	NA
GTF2H2	0.41372734770973	-0.0838755984879005	0.356	0.388	1	GTF2H2	NO	NA
ZNF480	0.4137823559272	-0.098789355505486	0.417	0.449	1	ZNF480	NO	NA
COL1A1	0.414175334201115	0.806356770624154	0.152	0.224	1	COL1A1	NO	NA
RNASEH1	0.414220318939227	-0.111431453119679	0.576	0.582	1	RNASEH1	NO	NA
YARS2	0.414819943937084	-0.096204732542515	0.394	0.378	1	YARS2	NO	NA
ZSCAN16-AS1	0.415430094819595	0.0828404121464017	0.379	0.347	1	ZSCAN16-AS1	NO	NA
PSMC1	0.415888859297309	-0.127526303241351	0.788	0.857	1	PSMC1	NO	NA
ADO	0.416023053419268	-0.0705648552003637	0.265	0.316	1	ADO	NO	NA
AIFM1	0.416084822559148	0.094603965590348	0.417	0.459	1	AIFM1	NO	NA
NGEF	0.416351845881044	-0.0814129365104319	0.273	0.327	1	NGEF	NO	NA
CLN6	0.416502693264219	0.110485365698234	0.447	0.418	1	CLN6	NO	NA
ASL	0.416530935035183	-0.149172637207393	0.879	0.867	1	ASL	NO	NA
CX3CL1	0.41684282675491	0.108421261061707	0.311	0.184	1	CX3CL1	NO	NA
IRF2BP1	0.417208802771401	0.0925037238088042	0.402	0.388	1	IRF2BP1	NO	NA
ZBTB9	0.417309408558771	-0.0417627810768126	0.068	0.102	1	ZBTB9	NO	NA
SPINT2	0.417344118321323	0.158643627653476	0.992	0.949	1	SPINT2	NO	NA
AP5B1	0.417653086641221	-0.108926808729699	0.409	0.449	1	AP5B1	NO	NA
AK2	0.417930844386274	0.134856418482665	0.742	0.857	1	AK2	NO	NA
EHBP1	0.418120754334897	-0.160221918984266	0.515	0.5	1	EHBP1	NO	NA
LLGL2	0.418199086063762	0.159687884666647	0.826	0.898	1	LLGL2	NO	NA
NOP9	0.418204631009483	0.0793455684969642	0.303	0.235	1	NOP9	NO	NA
ZMYND19	0.418305571527236	0.110606776739062	0.386	0.388	1	ZMYND19	NO	NA
COMT	0.418310247265168	0.149794812413525	0.871	0.898	1	COMT	NO	NA
TMEM41A	0.418480736055902	0.108247582352131	0.523	0.51	1	TMEM41A	NO	NA
CMTM8	0.418525340180619	0.142745974008112	0.72	0.816	1	CMTM8	NO	NA
CLSTN3	0.418603162021826	0.0791421441168969	0.265	0.224	1	CLSTN3	NO	NA
C1orf21	0.418728395397597	0.138793961196227	0.765	0.806	1	C1orf21	NO	NA
SLC31A2	0.419013941089898	0.039029618175928	0.106	0.071	1	SLC31A2	NO	NA
PDCD7	0.419055481833733	-0.110729075850642	0.515	0.571	1	PDCD7	NO	NA
AP004609.3	0.419071975504262	0.059458640879716	0.167	0.133	1	AP004609.3	NO	NA
TIMM10B	0.419350998571168	-0.100491301693341	0.523	0.51	1	TIMM10B	NO	NA
AASS	0.420100198180472	-0.0522347797496992	0.114	0.112	1	AASS	NO	NA
CDADC1	0.420147976892528	0.0792355911337776	0.273	0.265	1	CDADC1	NO	NA
ETFDH	0.420232076868984	-0.103174584285878	0.409	0.439	1	ETFDH	NO	NA
SGK1	0.420841106056316	-0.163486498671479	0.606	0.541	1	SGK1	NO	NA
CLEC11A	0.421078038386976	0.193974080654449	0.152	0.265	1	CLEC11A	NO	NA
GBP1	0.421156513332485	-0.0692843293971229	0.167	0.173	1	GBP1	NO	NA
UTP11	0.421488391562697	-0.112446516081661	0.545	0.714	1	UTP11	NO	NA
DTX3	0.421872629796518	0.0404131791482818	0.114	0.071	1	DTX3	NO	NA
ACTR1B	0.422173572263994	-0.108157036790922	0.553	0.612	1	ACTR1B	NO	NA
TUBGCP2	0.422551198659955	-0.119031876065503	0.629	0.704	1	TUBGCP2	NO	NA
STX11	0.422783883797326	-0.0715713366280969	0.136	0.153	1	STX11	NO	NA
ABCF3	0.422965662855856	-0.0966309811060947	0.288	0.367	1	ABCF3	NO	NA
NEU1	0.423216097339866	-0.117171493770908	0.697	0.735	1	NEU1	NO	NA
WDR74	0.4232370713298	0.121759054976109	0.568	0.571	1	WDR74	NO	NA
SH3TC1	0.423400131047223	0.0756693572921559	0.235	0.224	1	SH3TC1	NO	NA
THOC5	0.423480257928974	-0.0826123778658312	0.379	0.459	1	THOC5	NO	NA
TXNDC15	0.423716190710742	0.110974339430439	0.621	0.643	1	TXNDC15	NO	NA
FAM47E	0.423732772877379	0.0595079651992862	0.144	0.112	1	FAM47E	NO	NA
BAHD1	0.423938449673346	-0.0691655073012064	0.205	0.214	1	BAHD1	NO	NA
ZBTB47	0.423990240768028	0.065244518774505	0.235	0.204	1	ZBTB47	NO	NA
FAM228B	0.424223467902669	0.0576362265272582	0.205	0.173	1	FAM228B	NO	NA
AC007032.1	0.424759889363051	0.0439439013732886	0.121	0.071	1	AC007032.1	NO	NA
TYRO3	0.424781686925049	0.0485083165492283	0.136	0.082	1	TYRO3	NO	NA
ATP6AP2	0.424900548403231	-0.122206096918796	0.78	0.837	1	ATP6AP2	NO	NA
RBM12B	0.425218283508138	-0.0738319368182906	0.212	0.265	1	RBM12B	NO	NA
GTF3C5	0.425424198716741	-0.0840385391820234	0.348	0.418	1	GTF3C5	NO	NA
CYB561A3	0.425516470304819	0.104887106030346	0.492	0.459	1	CYB561A3	NO	NA
CYP27A1	0.425891595768288	-0.05419546412867	0.144	0.133	1	CYP27A1	NO	NA
WDR82	0.426388371154024	-0.113422914344839	0.606	0.714	1	WDR82	NO	NA
TAF11	0.426555492440047	0.108301813614077	0.674	0.735	1	TAF11	NO	NA
TAF5	0.426895894411031	-0.0482079429929927	0.098	0.102	1	TAF5	NO	NA
CHD1L	0.426916789480931	0.0420872044323641	0.106	0.071	1	CHD1L	NO	NA
ERBB3	0.427001118522031	0.148058061571048	0.848	0.878	1	ERBB3	NO	NA
MAP3K6	0.427143114919244	0.0953492264564537	0.439	0.408	1	MAP3K6	NO	NA
C6orf47	0.427147659671942	-0.0896502892713028	0.394	0.459	1	C6orf47	NO	NA
AGPAT5	0.427346466646478	-0.0750513445713762	0.311	0.276	1	AGPAT5	NO	NA
GATD1	0.427529415198348	-0.0846678059184518	0.295	0.337	1	GATD1	NO	NA
AL133410.1	0.427555454443268	-0.0510022279744087	0.098	0.112	1	AL133410.1	NO	NA
BASP1	0.4284540543646	-0.166241270593385	0.083	0.163	1	BASP1	NO	NA
KDM5C	0.428543597979767	-0.102899990300453	0.485	0.582	1	KDM5C	NO	NA
CFAP298	0.428941568192686	-0.137590463644198	0.72	0.857	1	CFAP298	NO	NA
ETFRF1	0.428946477116288	0.112520902244065	0.576	0.643	1	ETFRF1	NO	NA
TRIM21	0.429320218245507	-0.0621219464498438	0.182	0.255	1	TRIM21	NO	NA
MYLPF	0.42967362189551	0.0508710874716018	0.129	0.102	1	MYLPF	NO	NA
RDH13	0.429699726148335	-0.122400634095612	0.568	0.582	1	RDH13	NO	NA
LINC00909	0.429731587219028	0.0574533891381176	0.167	0.112	1	LINC00909	NO	NA
AL691403.1	0.429877188440294	0.129359647013019	0.508	0.367	1	AL691403.1	NO	NA
EIF3J-DT	0.429953096699472	0.084988323213677	0.348	0.347	1	EIF3J-DT	NO	NA
RCOR3	0.430096895264529	-0.102199411737025	0.508	0.541	1	RCOR3	NO	NA
IQCK	0.430233477822547	-0.0913085801141641	0.333	0.296	1	IQCK	NO	NA
FAM32A	0.430277714265008	0.11576622717019	0.667	0.765	1	FAM32A	NO	NA
TOE1	0.43031321465354	0.0850653014480327	0.318	0.306	1	TOE1	NO	NA
NUP43	0.430789721895695	-0.0719270740318462	0.129	0.214	1	NUP43	NO	NA
NQO1	0.430866419326425	0.138110647183923	0.917	0.918	1	NQO1	NO	NA
MKNK2	0.432045911827249	0.127880845429191	0.652	0.673	1	MKNK2	NO	NA
SEPTIN8	0.432122096287355	0.0816975983885342	0.348	0.255	1	SEPTIN8	NO	NA
C12orf73	0.432515169682796	0.0879039936708544	0.394	0.439	1	C12orf73	NO	NA
WRAP53	0.432548657759966	-0.0619745120842177	0.189	0.235	1	WRAP53	NO	NA
SPSB1	0.432650177569946	-0.125362661303106	0.364	0.367	1	SPSB1	NO	NA
R3HDM4	0.432665686537238	0.116939361962509	0.712	0.765	1	R3HDM4	NO	NA
OXA1L	0.432753261480083	0.135449467697117	0.735	0.796	1	OXA1L	NO	NA
MRPL18	0.432861904410056	0.129045351116367	0.78	0.806	1	MRPL18	NO	NA
STXBP2	0.433123290499395	0.132456640320599	0.765	0.806	1	STXBP2	NO	NA
TEAD2	0.433202611678214	0.0850732926791324	0.318	0.306	1	TEAD2	NO	NA
AL139246.3	0.433321292165297	0.0643359994340084	0.182	0.184	1	AL139246.3	NO	NA
NOP2	0.43335292447823	-0.0921454626292901	0.386	0.459	1	NOP2	NO	NA
ALDH7A1	0.433612419699901	-0.0973634016290825	0.591	0.714	1	ALDH7A1	NO	NA
TXLNA	0.43362488662062	-0.103163995874984	0.538	0.622	1	TXLNA	NO	NA
FAM219A	0.433682733894013	-0.0661015916756365	0.167	0.204	1	FAM219A	NO	NA
RNF166	0.433727726436463	-0.0489727722040047	0.129	0.163	1	RNF166	NO	NA
CC2D1A	0.434066623613972	-0.089896371677739	0.424	0.5	1	CC2D1A	NO	NA
TYSND1	0.434181553743707	0.0786059946104471	0.356	0.327	1	TYSND1	NO	NA
EXOSC5	0.43432795042539	-0.131930858717717	0.424	0.561	1	EXOSC5	NO	NA
ARMCX3	0.434674477756266	-0.126055084702658	0.598	0.653	1	ARMCX3	NO	NA
RECQL	0.434740007901316	-0.115756694570627	0.402	0.439	1	RECQL	NO	NA
RTRAF	0.434757780417296	0.15167262501106	0.879	0.898	1	RTRAF	NO	NA
FASTKD5	0.435020099970457	0.0692682799612073	0.28	0.184	1	FASTKD5	NO	NA
MOCS3	0.435654913542468	-0.059266342917106	0.159	0.184	1	MOCS3	NO	NA
OAS2	0.435971972256102	0.094240497749958	0.402	0.398	1	OAS2	NO	NA
HAS2	0.436170605484812	-0.12014278006267	0.152	0.194	1	HAS2	NO	NA
NADK	0.436586545986149	0.106537362987455	0.629	0.571	1	NADK	NO	NA
TMEM70	0.436756675518447	-0.128070025641904	0.773	0.735	1	TMEM70	NO	NA
PPT2	0.436794418292299	0.0560947152897557	0.189	0.133	1	PPT2	NO	NA
UBXN11	0.436865243223286	0.0888024577141205	0.424	0.378	1	UBXN11	NO	NA
AC126763.1	0.436889530637441	-0.0447613861683847	0.045	0.102	1	AC126763.1	NO	NA
RPL38	0.437094826609316	-0.14179025370866	1	0.99	1	RPL38	NO	NA
AL022311.1	0.437252706364992	-0.0775571475092386	0.227	0.286	1	AL022311.1	NO	NA
MXI1	0.437292486891261	-0.0960204593115289	0.561	0.582	1	MXI1	NO	NA
TIPRL	0.437322455879785	0.12872600539314	0.773	0.796	1	TIPRL	NO	NA
TOMM22	0.437326101623058	0.131669919113403	0.795	0.806	1	TOMM22	NO	NA
PKHD1	0.437347358055363	0.120877050645292	0.235	0.143	1	PKHD1	NO	NA
RBM26	0.437504546063909	-0.121686933992116	0.5	0.602	1	RBM26	NO	NA
LAPTM4B	0.438217757747084	0.117110847552088	0.75	0.704	1	LAPTM4B	NO	NA
CALCOCO2	0.438420666160578	-0.108865307498699	0.674	0.724	1	CALCOCO2	NO	NA
MAK16	0.438624135444708	-0.0648745667698169	0.25	0.235	1	MAK16	NO	NA
NRDC	0.438638336914121	-0.110345509094109	0.591	0.684	1	NRDC	NO	NA
HADHB	0.438671783454015	-0.123252292680065	0.818	0.857	1	HADHB	NO	NA
WDR18	0.438920957238358	0.111526430830986	0.591	0.592	1	WDR18	NO	NA
AC015660.1	0.439114951085474	-0.0418092755060467	0.076	0.112	1	AC015660.1	NO	NA
AC139887.2	0.439420648199884	-0.0602640474420955	0.144	0.184	1	AC139887.2	NO	NA
CLEC2B	0.439520037632736	-0.0548536160817688	0.129	0.143	1	CLEC2B	NO	NA
KLHDC1	0.43959285859534	0.04399356436561	0.114	0.082	1	KLHDC1	NO	NA
C12orf10	0.439877147069812	0.146977746652987	0.689	0.786	1	C12orf10	NO	NA
AC005523.2	0.440122549132054	0.0453206322742746	0.114	0.082	1	AC005523.2	NO	NA
GNS	0.440126497403814	0.110277380597565	0.636	0.653	1	GNS	NO	NA
PRSS3	0.440212469742744	0.196043069856192	0.856	0.714	1	PRSS3	NO	NA
SPIN2B	0.440371829991573	0.071173422180706	0.227	0.184	1	SPIN2B	NO	NA
SFR1	0.440650468974273	-0.0854458868972064	0.288	0.367	1	SFR1	NO	NA
ZNF142	0.44129730496136	-0.0643863281439507	0.205	0.276	1	ZNF142	NO	NA
SERBP1	0.441460630191913	-0.15071968328153	0.871	0.898	1	SERBP1	NO	NA
PDHB	0.441684752580933	-0.110004671850703	0.689	0.714	1	PDHB	NO	NA
TRIM35	0.441715400796137	-0.0638997666443528	0.152	0.173	1	TRIM35	NO	NA
SNRNP27	0.441782428501998	-0.115187644625378	0.606	0.633	1	SNRNP27	NO	NA
YPEL2	0.442427112207516	-0.120793478108682	0.439	0.388	1	YPEL2	NO	NA
MCPH1	0.442770406443519	-0.0973886250039788	0.47	0.5	1	MCPH1	NO	NA
SERPINH1	0.442812484483338	-0.154060805268818	0.417	0.561	1	SERPINH1	NO	NA
TCEANC2	0.442912960152707	0.0688191221423645	0.227	0.204	1	TCEANC2	NO	NA
TMEM64	0.443080410022564	0.0659805716730801	0.242	0.214	1	TMEM64	NO	NA
POMK	0.443171988717324	0.0508271010443364	0.136	0.122	1	POMK	NO	NA
PIGN	0.443247327914085	0.0825282512711387	0.402	0.337	1	PIGN	NO	NA
NAIF1	0.443360608770682	0.0655313874426608	0.174	0.184	1	NAIF1	NO	NA
ZFAS1	0.44354033653196	-0.157986220516397	0.97	1	1	ZFAS1	NO	NA
SMAGP	0.443592910818745	0.145147190344997	0.765	0.847	1	SMAGP	NO	NA
AC129507.2	0.443650294375767	-0.0563536768095803	0.121	0.122	1	AC129507.2	NO	NA
UBD	0.443848149133704	-0.140736822166047	0.265	0.173	1	UBD	NO	NA
RAB11FIP3	0.444108089233679	0.0730964754282979	0.25	0.184	1	RAB11FIP3	NO	NA
AASDH	0.444373509431045	-0.0804687415293215	0.341	0.347	1	AASDH	NO	NA
RAB34	0.444491203555517	-0.0741052325954173	0.053	0.235	1	RAB34	NO	NA
KCTD18	0.444570065758999	-0.0658097746174345	0.205	0.224	1	KCTD18	NO	NA
DLEU7	0.444633279452107	-0.0878955967516113	0.121	0.194	1	DLEU7	NO	NA
SLC25A24	0.44466478065431	-0.117918797193255	0.674	0.765	1	SLC25A24	NO	NA
RNF146	0.444697613868062	-0.0616014184338649	0.273	0.316	1	RNF146	NO	NA
RNF187	0.44477679137802	0.127333638911895	0.697	0.714	1	RNF187	NO	NA
CCDC97	0.444897260597768	0.0900742101654874	0.477	0.5	1	CCDC97	NO	NA
SETDB2	0.444920334088124	-0.057516145047191	0.159	0.173	1	SETDB2	NO	NA
SMYD5	0.445027480135835	-0.0601407332277231	0.159	0.194	1	SMYD5	NO	NA
DYRK4	0.445058429256466	-0.127148846505184	0.462	0.582	1	DYRK4	NO	NA
CLDN15	0.445438540611871	0.0795490619269233	0.265	0.255	1	CLDN15	NO	NA
ID2-AS1	0.445707520076657	0.0465976332328425	0.114	0.082	1	ID2-AS1	NO	NA
RASA1	0.445899255177191	-0.116916120131021	0.561	0.592	1	RASA1	NO	NA
SEPTIN6	0.446086075137584	-0.0618533260195522	0.167	0.153	1	SEPTIN6	NO	NA
CSNK1G3	0.446401465843846	-0.122449614237732	0.629	0.704	1	CSNK1G3	NO	NA
RPAP1	0.446570592168723	-0.0673433769360568	0.227	0.276	1	RPAP1	NO	NA
FBXL22	0.446776468070309	0.0498102833579883	0.136	0.092	1	FBXL22	NO	NA
KCTD2	0.446849653547638	-0.0739486294380065	0.227	0.214	1	KCTD2	NO	NA
PLCD1	0.446882869426669	-0.0892289093972188	0.311	0.347	1	PLCD1	NO	NA
NMRK1	0.446886983938418	0.113753473352446	0.583	0.602	1	NMRK1	NO	NA
ADCY6	0.446996618803797	-0.0843617092504804	0.379	0.51	1	ADCY6	NO	NA
SWI5	0.448124561855526	0.122497210389376	0.636	0.653	1	SWI5	NO	NA
PRR15	0.44816787440045	-0.110834523556772	0.606	0.633	1	PRR15	NO	NA
TGS1	0.448811892521787	-0.121733328855431	0.568	0.633	1	TGS1	NO	NA
ADNP-AS1	0.448950876609919	0.0520238738663892	0.136	0.082	1	ADNP-AS1	NO	NA
ATG9A	0.44914910007653	0.0849347172488879	0.439	0.418	1	ATG9A	NO	NA
EMC8	0.449355090778764	0.113169460122863	0.576	0.561	1	EMC8	NO	NA
ZCCHC24	0.449409486693385	0.0466301196994134	0.136	0.082	1	ZCCHC24	NO	NA
VDAC3	0.44987970349341	-0.124851205296436	0.689	0.796	1	VDAC3	NO	NA
ATRN	0.450152542099574	0.0654651512917584	0.348	0.286	1	ATRN	NO	NA
PIP4K2B	0.450624844404951	-0.0837777671151568	0.326	0.337	1	PIP4K2B	NO	NA
AP002381.2	0.450998035363827	0.0474120654049199	0.106	0.051	1	AP002381.2	NO	NA
ARAP3	0.451099037017645	0.0671237560712215	0.242	0.143	1	ARAP3	NO	NA
AL035587.1	0.451278274124498	-0.0510964270736342	0.106	0.112	1	AL035587.1	NO	NA
IRAK2	0.451342292365764	-0.0856007869982421	0.235	0.204	1	IRAK2	NO	NA
CASC3	0.451344116733214	-0.0865761442327982	0.402	0.551	1	CASC3	NO	NA
LINC02762	0.451586279168684	0.0735551432339689	0.273	0.276	1	LINC02762	NO	NA
NUDT2	0.451797104079983	0.114008041761636	0.689	0.714	1	NUDT2	NO	NA
GTF2E2	0.451965596220443	-0.131811859534205	0.674	0.694	1	GTF2E2	NO	NA
DTYMK	0.452278973035258	0.112380221124865	0.538	0.592	1	DTYMK	NO	NA
DCP1B	0.452401926915108	-0.0651030144450546	0.212	0.265	1	DCP1B	NO	NA
EDC3	0.452497118518866	-0.0777089534631638	0.265	0.306	1	EDC3	NO	NA
L3MBTL2	0.452508276177471	-0.0718267684445528	0.318	0.357	1	L3MBTL2	NO	NA
CHMP6	0.452911091531852	-0.0844750778287476	0.417	0.49	1	CHMP6	NO	NA
RARA	0.453334842981837	0.0921983295456342	0.417	0.439	1	RARA	NO	NA
CEBPG	0.453407509705572	0.127541787184401	0.705	0.724	1	CEBPG	NO	NA
DNAJC24	0.453709581874177	-0.0714325976316991	0.258	0.316	1	DNAJC24	NO	NA
ABCC3	0.453750220345738	0.131049887861642	0.795	0.888	1	ABCC3	NO	NA
DENND2C	0.453871464067864	0.173666499376965	0.402	0.245	1	DENND2C	NO	NA
PUDP	0.45422253315155	0.105989286183597	0.439	0.429	1	PUDP	NO	NA
STEAP3	0.454599450739577	0.0789903822659361	0.303	0.245	1	STEAP3	NO	NA
TAF3	0.454913367430246	-0.0963391829824322	0.417	0.408	1	TAF3	NO	NA
AL627171.2	0.454939711317216	0.101287818244624	0.311	0.276	1	AL627171.2	NO	NA
AC090152.1	0.454968167987542	-0.0892964234430268	0.364	0.469	1	AC090152.1	NO	NA
HDGFL2	0.455042868764743	-0.0904565223169056	0.5	0.622	1	HDGFL2	NO	NA
KDSR	0.45516010278692	-0.112259576720856	0.621	0.724	1	KDSR	NO	NA
COL4A2	0.455450359285711	-0.259476500353082	0.129	0.122	1	COL4A2	NO	NA
TEFM	0.455780656687442	0.0713237027166941	0.364	0.316	1	TEFM	NO	NA
TMEM127	0.455905222401319	0.109993878376542	0.568	0.561	1	TMEM127	NO	NA
ACAP3	0.455976299880372	0.0905401454017668	0.333	0.296	1	ACAP3	NO	NA
AKAP8L	0.456015648538581	-0.107270177228828	0.629	0.724	1	AKAP8L	NO	NA
GTF2F1	0.45644244470794	-0.0963557663219903	0.591	0.745	1	GTF2F1	NO	NA
PRPF31	0.456559081289039	0.106866966660588	0.652	0.694	1	PRPF31	NO	NA
ALG1	0.456642757248404	-0.107764828890104	0.568	0.643	1	ALG1	NO	NA
VPS11	0.456682389947379	-0.0757484446851189	0.28	0.306	1	VPS11	NO	NA
ANKRD40	0.457660421772637	-0.0838744115002693	0.386	0.429	1	ANKRD40	NO	NA
SLC35A5	0.457690512784112	-0.0727848696102483	0.333	0.347	1	SLC35A5	NO	NA
PLA2G15	0.45797309793005	0.0645911329802381	0.235	0.194	1	PLA2G15	NO	NA
RAB33B	0.458006024062289	-0.0663650517231894	0.273	0.316	1	RAB33B	NO	NA
SNAPC2	0.45816325650354	0.0899610194483417	0.402	0.367	1	SNAPC2	NO	NA
TMEM161B-AS1	0.458313773632591	-0.0828362724883939	0.28	0.408	1	TMEM161B-AS1	NO	NA
KCNQ1	0.458320652877291	0.113807629605764	0.553	0.48	1	KCNQ1	NO	NA
HHAT	0.458342207386348	-0.0841475024170674	0.303	0.286	1	HHAT	NO	NA
JAG2	0.458726125280808	-0.0515625089984245	0.159	0.173	1	JAG2	NO	NA
RASSF7	0.458816233665316	0.145809437891136	0.742	0.827	1	RASSF7	NO	NA
ZYX	0.458885921320547	0.129799741330753	0.75	0.735	1	ZYX	NO	NA
GIT1	0.45902373158722	-0.0874985390642686	0.386	0.398	1	GIT1	NO	NA
AL109613.1	0.459196282501405	-0.076156148118403	0.22	0.265	1	AL109613.1	NO	NA
MXRA5	0.45939699650696	-0.141245318239803	0.076	0.122	1	MXRA5	NO	NA
DCAF12	0.459667417427086	-0.0991304256049944	0.508	0.571	1	DCAF12	NO	NA
ARL16	0.459958579194814	-0.109427078975135	0.561	0.643	1	ARL16	NO	NA
TRPM2-AS	0.460016460814877	0.0573381027262076	0.197	0.153	1	TRPM2-AS	NO	NA
LTO1	0.460103298388516	0.0636116396552638	0.28	0.255	1	LTO1	NO	NA
PHB	0.460363855727012	0.134887682915839	0.818	0.908	1	PHB	NO	NA
SLC5A6	0.460462388972337	0.0718080874627616	0.258	0.194	1	SLC5A6	NO	NA
PGBD2	0.460580716976492	0.0634837646042805	0.197	0.173	1	PGBD2	NO	NA
ACSF3	0.460601067563489	-0.0764542657517298	0.341	0.357	1	ACSF3	NO	NA
GPR39	0.460767043165337	-0.126796043902757	0.364	0.306	1	GPR39	NO	NA
CXorf40A	0.460775959318687	0.0505924423299496	0.189	0.133	1	CXorf40A	NO	NA
MDM2	0.460854135217817	-0.125897241767006	0.667	0.745	1	MDM2	NO	NA
C16orf95	0.460904521883097	-0.0840986545263923	0.227	0.224	1	C16orf95	NO	NA
GRM7	0.461405587585902	-0.0663611032718898	0.174	0.163	1	GRM7	NO	NA
FITM2	0.462403680540927	0.0531561663308141	0.174	0.133	1	FITM2	NO	NA
AL512274.1	0.462741909881437	0.0989813314969993	0.25	0.235	1	AL512274.1	NO	NA
ZNF195	0.462912794650206	-0.0883135712447604	0.439	0.469	1	ZNF195	NO	NA
TTC30B	0.462994218381888	0.0492334506318287	0.144	0.112	1	TTC30B	NO	NA
DENR	0.463268561604496	-0.126183028001407	0.697	0.786	1	DENR	NO	NA
SMCO4	0.463360496178053	0.13419285018449	0.735	0.776	1	SMCO4	NO	NA
ACTL6A	0.463374237196361	0.107588604075234	0.614	0.643	1	ACTL6A	NO	NA
FAM107B	0.463486869756201	-0.147940693990718	0.773	0.827	1	FAM107B	NO	NA
CRIPAK	0.463503176517624	-0.0507058595081571	0.136	0.143	1	CRIPAK	NO	NA
AP1M1	0.463862762261233	-0.0764669671424637	0.295	0.327	1	AP1M1	NO	NA
ZCCHC4	0.464232739314499	-0.0505413068732951	0.121	0.173	1	ZCCHC4	NO	NA
NHSL2	0.46449799572715	0.0675748805688142	0.311	0.245	1	NHSL2	NO	NA
P4HA2	0.464878566470147	-0.0977619952239397	0.705	0.745	1	P4HA2	NO	NA
GLCE	0.465295786923365	0.098573296349954	0.455	0.439	1	GLCE	NO	NA
AP1B1	0.465776938322444	-0.0969338568113618	0.553	0.582	1	AP1B1	NO	NA
OSBPL10	0.465891393104495	0.163397559334171	0.659	0.653	1	OSBPL10	NO	NA
NCK1	0.466013675640333	-0.107261473610526	0.621	0.673	1	NCK1	NO	NA
SRPRB	0.466057515387624	-0.123332436296721	0.598	0.755	1	SRPRB	NO	NA
HACD2	0.466350735213884	-0.0874735047755819	0.545	0.541	1	HACD2	NO	NA
MT-ND2	0.46640442315731	-0.182911765587359	0.947	0.98	1	MT-ND2	NO	NA
TIRAP	0.46673915084282	-0.0805717997807723	0.288	0.347	1	TIRAP	NO	NA
UBB	0.467012903780897	0.136588693015466	0.992	0.949	1	UBB	NO	NA
HOMEZ	0.467026856222984	0.0715952961970313	0.386	0.327	1	HOMEZ	NO	NA
AC012447.1	0.467083632544735	-0.118163085146585	0.303	0.204	1	AC012447.1	NO	NA
PNPLA6	0.467139405651291	0.0808875183265039	0.417	0.398	1	PNPLA6	NO	NA
ISG20L2	0.468016378128941	-0.105505360724486	0.606	0.684	1	ISG20L2	NO	NA
ADAM8	0.46805721925173	0.118553746090301	0.606	0.571	1	ADAM8	NO	NA
PVR	0.468116220764155	-0.0905745663423437	0.409	0.439	1	PVR	NO	NA
RFT1	0.468394155569724	0.0794821830880648	0.409	0.378	1	RFT1	NO	NA
RACGAP1	0.468538497200793	0.0427869181539011	0.114	0.082	1	RACGAP1	NO	NA
LRRC8E	0.469035365553984	-0.0665304148582167	0.242	0.327	1	LRRC8E	NO	NA
NUDT4	0.469423067225402	-0.120092938354668	0.689	0.755	1	NUDT4	NO	NA
RAMAC	0.4696055682151	-0.0832137094732479	0.371	0.459	1	RAMAC	NO	NA
MIR924HG	0.469903066949758	-0.0547253862039109	0.114	0.112	1	MIR924HG	NO	NA
PSEN2	0.469991853314879	-0.0822644933944593	0.326	0.398	1	PSEN2	NO	NA
LYAR	0.470161920117551	0.100131233389752	0.455	0.429	1	LYAR	NO	NA
NAE1	0.470163275624339	-0.107572626444167	0.606	0.684	1	NAE1	NO	NA
COPS4	0.470171552114318	-0.106575588296527	0.561	0.571	1	COPS4	NO	NA
DDX3X	0.470416467802749	-0.120978625940851	0.803	0.878	1	DDX3X	NO	NA
KIAA1841	0.470574993866863	-0.0659136492167339	0.182	0.214	1	KIAA1841	NO	NA
CNPY2	0.470659037989089	0.1465835345271	0.886	0.908	1	CNPY2	NO	NA
SH3BP5L	0.470764344572521	0.064985971015724	0.227	0.204	1	SH3BP5L	NO	NA
TXNDC9	0.47103997406683	-0.100793886501571	0.644	0.735	1	TXNDC9	NO	NA
ARHGAP6	0.471464402631258	-0.116584482549977	0.439	0.367	1	ARHGAP6	NO	NA
ERN1	0.47148973667644	-0.107628614957976	0.561	0.633	1	ERN1	NO	NA
NIPSNAP3A	0.471573179094479	0.100726069889348	0.439	0.5	1	NIPSNAP3A	NO	NA
SP110	0.471590199550482	0.103293009689236	0.591	0.622	1	SP110	NO	NA
GPI	0.471666671818098	0.124075686402169	0.697	0.837	1	GPI	NO	NA
SELENOH	0.471679622143259	0.142319651211785	0.902	0.959	1	SELENOH	NO	NA
IDI1	0.472078038384638	-0.126032006342334	0.682	0.724	1	IDI1	NO	NA
PIGG	0.472093711843397	0.0791573679740977	0.379	0.378	1	PIGG	NO	NA
SNX21	0.472175023876698	0.092466081395541	0.402	0.327	1	SNX21	NO	NA
SIRT7	0.472285488892705	-0.105547358303116	0.568	0.653	1	SIRT7	NO	NA
CASTOR1	0.472728514749062	0.0492905269811608	0.121	0.082	1	CASTOR1	NO	NA
RFC3	0.473080244547125	0.0614440087606146	0.136	0.122	1	RFC3	NO	NA
MXRA8	0.473151904721357	0.0957874299120077	0.159	0.122	1	MXRA8	NO	NA
WWP1	0.473266137255604	0.122017118872864	0.652	0.684	1	WWP1	NO	NA
RANBP1	0.473585382014224	0.137058849085011	0.75	0.867	1	RANBP1	NO	NA
AC018647.2	0.473948799019188	0.0742406495434891	0.212	0.214	1	AC018647.2	NO	NA
TSFM	0.474004939855809	-0.10564883993726	0.538	0.653	1	TSFM	NO	NA
TCP11L1	0.474052752814265	0.0546381921914069	0.205	0.163	1	TCP11L1	NO	NA
CNNM2	0.474100417226805	-0.0564860906028979	0.152	0.173	1	CNNM2	NO	NA
SUV39H2	0.474181736162585	-0.0541684979585612	0.136	0.184	1	SUV39H2	NO	NA
PTAFR	0.474710279394381	0.0968816591108358	0.462	0.367	1	PTAFR	NO	NA
KRT86	0.474754664450426	0.0483960180050051	0.159	0.112	1	KRT86	NO	NA
PRKRA	0.474897043374888	-0.104944660776825	0.636	0.714	1	PRKRA	NO	NA
MOB3C	0.475482289981814	0.0582409197311586	0.205	0.173	1	MOB3C	NO	NA
AL121820.2	0.475554647064653	0.0469029082492059	0.136	0.092	1	AL121820.2	NO	NA
RIOX1	0.475845330565719	-0.0517396750926156	0.152	0.184	1	RIOX1	NO	NA
BCAM	0.476213625140269	0.0668151888721937	0.189	0.224	1	BCAM	NO	NA
TSPAN17	0.476530393085345	0.083248982728843	0.515	0.418	1	TSPAN17	NO	NA
ETAA1	0.476562239301961	0.0868430439411888	0.386	0.327	1	ETAA1	NO	NA
BCORL1	0.476641269621761	0.0531526622755398	0.152	0.092	1	BCORL1	NO	NA
AC025442.2	0.476982707703781	0.051892243098619	0.174	0.071	1	AC025442.2	NO	NA
ZNF699	0.477070699229635	0.0460980565463704	0.136	0.092	1	ZNF699	NO	NA
ERCC2	0.477784237962335	0.0712907490557829	0.288	0.286	1	ERCC2	NO	NA
RNASEL	0.477982431372763	-0.0667410843480308	0.326	0.347	1	RNASEL	NO	NA
ACBD4	0.477985651769596	0.0451185404209024	0.159	0.122	1	ACBD4	NO	NA
ZNF557	0.478275218510927	-0.0587956634933705	0.265	0.316	1	ZNF557	NO	NA
CFDP1	0.478335847502888	-0.131100128295705	0.75	0.857	1	CFDP1	NO	NA
NPHP4	0.478693717387429	-0.055534724505042	0.144	0.204	1	NPHP4	NO	NA
ACOT11	0.478884780402356	-0.0883997698397953	0.409	0.48	1	ACOT11	NO	NA
GMIP	0.479816943379023	0.0655444391029011	0.295	0.235	1	GMIP	NO	NA
ZNF510	0.47983844812401	-0.0417389319293197	0.106	0.143	1	ZNF510	NO	NA
RBM15	0.480057005874933	-0.0604833294515688	0.197	0.214	1	RBM15	NO	NA
CSRP2	0.480072193987001	-0.0644965106362637	0.106	0.143	1	CSRP2	NO	NA
ARHGAP45	0.48018430422201	0.0531507100191804	0.227	0.204	1	ARHGAP45	NO	NA
RPS7	0.480565381868134	0.151511840591266	1	0.99	1	RPS7	NO	NA
GALNT2	0.480902025435626	0.120216418056434	0.674	0.724	1	GALNT2	NO	NA
AL133453.1	0.481207313959111	-0.0950383461589879	0.409	0.418	1	AL133453.1	NO	NA
STAMBP	0.481242292372458	0.104064703144309	0.621	0.612	1	STAMBP	NO	NA
NRBP1	0.481247803586215	-0.10598315469515	0.72	0.724	1	NRBP1	NO	NA
MAPKAPK3	0.481676116236811	0.0792873755045048	0.462	0.429	1	MAPKAPK3	NO	NA
PRNP	0.481985575546051	-0.0785991220496471	0.326	0.327	1	PRNP	NO	NA
UBXN10	0.482311173322413	0.0653882034564999	0.348	0.265	1	UBXN10	NO	NA
AC015813.1	0.482504291128765	-0.0510416202079338	0.106	0.112	1	AC015813.1	NO	NA
SH2B3	0.482820388103223	-0.0521813407699252	0.144	0.143	1	SH2B3	NO	NA
TMEM182	0.48288949173873	-0.0653885145359676	0.242	0.265	1	TMEM182	NO	NA
PSMA3	0.482953799609916	-0.131168871298676	0.742	0.867	1	PSMA3	NO	NA
TMED5	0.483040380087098	-0.101937451687129	0.576	0.633	1	TMED5	NO	NA
KIF3B	0.483292787298847	-0.0962933316136101	0.591	0.694	1	KIF3B	NO	NA
ULBP3	0.483643406436343	-0.0494579961216465	0.091	0.102	1	ULBP3	NO	NA
ZNF286A	0.483729080668121	-0.0569449953348226	0.25	0.255	1	ZNF286A	NO	NA
SDHB	0.483743136987329	0.122291725491088	0.773	0.806	1	SDHB	NO	NA
AL163051.1	0.483942440258954	-0.0364031027683978	0.076	0.102	1	AL163051.1	NO	NA
TRIM32	0.484163681759956	0.0565326705879115	0.235	0.184	1	TRIM32	NO	NA
SYT13	0.484826096975241	-0.0982370496454426	0.5	0.622	1	SYT13	NO	NA
AC009275.1	0.484851340446158	-0.0464342374680076	0.136	0.173	1	AC009275.1	NO	NA
COL6A2	0.485215911902046	-0.399986593439469	0.144	0.133	1	COL6A2	NO	NA
EMSY	0.485280602811564	-0.079363290983229	0.288	0.388	1	EMSY	NO	NA
IGHMBP2	0.485528849668433	-0.0614229683466351	0.205	0.265	1	IGHMBP2	NO	NA
AFG3L2	0.485573653351677	-0.107442293457537	0.606	0.633	1	AFG3L2	NO	NA
MAPK9	0.485694599641975	-0.0810070891927389	0.356	0.469	1	MAPK9	NO	NA
FRMD8	0.486691351747254	0.0864708721780705	0.402	0.439	1	FRMD8	NO	NA
SLC25A4	0.486750843848459	0.117241545401847	0.712	0.673	1	SLC25A4	NO	NA
CBX3	0.48675599068337	0.120277732818189	0.856	0.939	1	CBX3	NO	NA
CABLES2	0.487204228926426	-0.0460299951126448	0.136	0.184	1	CABLES2	NO	NA
PSMC4	0.487385062706173	0.118455161099408	0.72	0.745	1	PSMC4	NO	NA
MTRF1L	0.487481642994366	-0.0779228572447356	0.455	0.5	1	MTRF1L	NO	NA
COG4	0.487579092044743	-0.086414962199504	0.455	0.602	1	COG4	NO	NA
ZNF467	0.487691665671085	0.0393702367341223	0.106	0.061	1	ZNF467	NO	NA
RACK1	0.487820263310307	-0.147554976964982	1	0.98	1	RACK1	NO	NA
RHNO1	0.488102007695462	0.0777605647420123	0.364	0.357	1	RHNO1	NO	NA
SLC22A4	0.48820291608724	0.0359310175760056	0.106	0.051	1	SLC22A4	NO	NA
OXNAD1	0.488352840036298	-0.0628296462973021	0.25	0.265	1	OXNAD1	NO	NA
ZNF749	0.488526894246179	0.0574369036651796	0.212	0.153	1	ZNF749	NO	NA
LIPT1	0.488842701006772	-0.066798331978643	0.144	0.184	1	LIPT1	NO	NA
MAFG	0.489242295026798	-0.0984940689584628	0.439	0.571	1	MAFG	NO	NA
STIM2	0.48941541863392	0.101238120543433	0.576	0.633	1	STIM2	NO	NA
PARP2	0.490667613144915	-0.0547633046118657	0.212	0.265	1	PARP2	NO	NA
NOTCH1	0.491749910588408	0.0777351435270738	0.258	0.204	1	NOTCH1	NO	NA
SPATA2L	0.492126997652025	-0.0721618629785684	0.311	0.316	1	SPATA2L	NO	NA
PDCD2	0.492311728626736	0.120855528775583	0.765	0.786	1	PDCD2	NO	NA
AP000695.1	0.492324806925609	0.0431236152588217	0.106	0.082	1	AP000695.1	NO	NA
CD3EAP	0.492340117633285	-0.0727661467005005	0.235	0.265	1	CD3EAP	NO	NA
ZNF766	0.493086619338284	-0.0734410528721755	0.341	0.388	1	ZNF766	NO	NA
GHITM	0.493389219430868	0.116503668383941	0.856	0.888	1	GHITM	NO	NA
DCAF16	0.493441794326467	0.0732664419650477	0.348	0.296	1	DCAF16	NO	NA
CENPT	0.493920860660182	-0.0756153634555362	0.364	0.418	1	CENPT	NO	NA
ECHS1	0.493980243398003	-0.124232604786345	0.826	0.847	1	ECHS1	NO	NA
TIPARP-AS1	0.494352131706181	0.0458304179059196	0.121	0.102	1	TIPARP-AS1	NO	NA
MTMR4	0.494584464022397	-0.0625666371810508	0.227	0.255	1	MTMR4	NO	NA
AL645568.1	0.494800447319958	0.0322702599776932	0.106	0.051	1	AL645568.1	NO	NA
MAML1	0.495052572671317	-0.0827166174453835	0.379	0.388	1	MAML1	NO	NA
GYPC	0.495223441580633	0.166065301140539	0.083	0.133	1	GYPC	NO	NA
ERCC5	0.495320962035434	0.102123859320231	0.614	0.561	1	ERCC5	NO	NA
ZMYM5	0.495893580124249	-0.0937417741872622	0.508	0.571	1	ZMYM5	NO	NA
DCUN1D5	0.495895532081309	0.100288064247177	0.614	0.704	1	DCUN1D5	NO	NA
EXOG	0.496157306946876	-0.048948405580996	0.189	0.214	1	EXOG	NO	NA
LZTS2	0.49617766398591	-0.0866697922538401	0.447	0.51	1	LZTS2	NO	NA
AC004797.1	0.496351497122545	-0.0719690804251326	0.318	0.347	1	AC004797.1	NO	NA
RAD23A	0.496493485389156	0.122627104094063	0.803	0.867	1	RAD23A	NO	NA
AC007405.3	0.496587316934316	0.0642453489238404	0.25	0.204	1	AC007405.3	NO	NA
CUL9	0.496755767153279	-0.0625552328421207	0.265	0.316	1	CUL9	NO	NA
LIMK2	0.49678799518559	0.0883856680134565	0.523	0.571	1	LIMK2	NO	NA
NCKAP5	0.497351181880395	-0.0712676968288881	0.22	0.184	1	NCKAP5	NO	NA
RNPEPL1	0.49746090051221	0.0999857681373353	0.78	0.827	1	RNPEPL1	NO	NA
SMYD4	0.497550817433179	0.0459635951378659	0.167	0.122	1	SMYD4	NO	NA
HSDL1	0.497794073755058	0.0576022043190558	0.22	0.153	1	HSDL1	NO	NA
CLDND2	0.498190932439028	0.042969593816416	0.136	0.092	1	CLDND2	NO	NA
COG8	0.498295472516641	0.070516615013294	0.348	0.357	1	COG8	NO	NA
FAM153CP	0.498664319157625	0.0794730235527782	0.432	0.378	1	FAM153CP	NO	NA
SCAF1	0.498715973007144	0.075544108730447	0.553	0.571	1	SCAF1	NO	NA
RUFY1	0.498945795198609	-0.0847932943294256	0.583	0.541	1	RUFY1	NO	NA
BIRC3	0.499068972169476	0.189521885225732	0.53	0.408	1	BIRC3	NO	NA
KTI12	0.499371112015422	-0.0576154557530246	0.227	0.255	1	KTI12	NO	NA
MAT2B	0.500079250875173	0.0882438047408618	0.629	0.643	1	MAT2B	NO	NA
HMGA1	0.500080769540378	-0.149646768807223	0.879	0.878	1	HMGA1	NO	NA
SETD1A	0.500291073369762	-0.0719966570437957	0.295	0.316	1	SETD1A	NO	NA
MIDN	0.500309006003269	0.146353002408527	0.848	0.888	1	MIDN	NO	NA
KLHDC8B	0.500741817299993	-0.0459408590895227	0.129	0.153	1	KLHDC8B	NO	NA
NPL	0.500794624955482	0.058274735814858	0.303	0.245	1	NPL	NO	NA
VAMP4	0.501043934983907	0.09365946599145	0.538	0.48	1	VAMP4	NO	NA
COPS8	0.50202338328879	0.0864870779712166	0.659	0.602	1	COPS8	NO	NA
TNRC6C	0.502181601606374	-0.0840043739449728	0.424	0.439	1	TNRC6C	NO	NA
PCYOX1L	0.502326706119382	0.0413425430976959	0.114	0.102	1	PCYOX1L	NO	NA
NRSN2	0.502361769212165	0.0342249274603625	0.106	0.061	1	NRSN2	NO	NA
SNX17	0.502648007701814	0.11102549170715	0.72	0.816	1	SNX17	NO	NA
LIMK1	0.502821750047881	0.0800684835612794	0.311	0.235	1	LIMK1	NO	NA
TBC1D10A	0.503028655875737	0.0827527791887597	0.386	0.367	1	TBC1D10A	NO	NA
VMAC	0.503172564784997	0.0578302576355473	0.28	0.224	1	VMAC	NO	NA
LGALS4	0.503468441134516	-0.144508839195467	0.985	0.959	1	LGALS4	NO	NA
KLHL7	0.503710856231012	-0.0595221664094496	0.167	0.194	1	KLHL7	NO	NA
XRRA1	0.504171133452884	-0.0577552650664804	0.311	0.306	1	XRRA1	NO	NA
AL035530.2	0.504439258261099	0.0390979324122266	0.144	0.102	1	AL035530.2	NO	NA
METTL23	0.504693741715138	0.0957412867838445	0.652	0.673	1	METTL23	NO	NA
HERC3	0.504711549076924	0.0815357357816012	0.341	0.316	1	HERC3	NO	NA
WDR81	0.505308100856629	-0.0547178782920164	0.205	0.224	1	WDR81	NO	NA
DNAJC1	0.50537575240105	0.133747290585713	0.788	0.847	1	DNAJC1	NO	NA
LRRC34	0.505721884335401	-0.0374012282229818	0.091	0.122	1	LRRC34	NO	NA
PRRG1	0.505948431146487	-0.0972309522877318	0.295	0.367	1	PRRG1	NO	NA
GLMP	0.506660542863862	0.102547217935169	0.727	0.755	1	GLMP	NO	NA
PTPN22	0.506984544260614	0.0343119490388633	0.129	0.092	1	PTPN22	NO	NA
WDR27	0.507146967599954	-0.067189520584446	0.288	0.327	1	WDR27	NO	NA
SMIM6	0.507243803310292	0.121386317186528	0.591	0.51	1	SMIM6	NO	NA
IRAK1BP1	0.507246606533397	-0.055604162870209	0.159	0.204	1	IRAK1BP1	NO	NA
MMAA	0.5077051504804	-0.0634611842119043	0.28	0.276	1	MMAA	NO	NA
FABP6	0.508128824560445	0.108728495560857	0.364	0.439	1	FABP6	NO	NA
MRPL39	0.508208039507947	-0.093657116213243	0.432	0.551	1	MRPL39	NO	NA
PCA3	0.5088315709572	-0.0675517370401257	0.038	0.102	1	PCA3	NO	NA
ZNF90	0.508883922129127	0.0380903217692098	0.152	0.112	1	ZNF90	NO	NA
AC100861.1	0.50965389620956	0.0638275205931202	0.28	0.245	1	AC100861.1	NO	NA
NAPA-AS1	0.509878872872746	-0.0425372692399226	0.121	0.163	1	NAPA-AS1	NO	NA
KANTR	0.510132712795443	-0.0568078347876399	0.152	0.204	1	KANTR	NO	NA
PLIN3	0.510691494340797	-0.107047570752321	0.735	0.837	1	PLIN3	NO	NA
CDKN2B	0.511602228132126	0.116901490489969	0.735	0.622	1	CDKN2B	NO	NA
EGFL8	0.511808913042475	-0.0394001744478677	0.114	0.122	1	EGFL8	NO	NA
SPPL2A	0.512171392244683	-0.105417042713951	0.773	0.837	1	SPPL2A	NO	NA
TRIM37	0.51221821623983	0.0630874993347554	0.303	0.265	1	TRIM37	NO	NA
AKAP5	0.512223057802749	-0.0507763851052733	0.114	0.143	1	AKAP5	NO	NA
FASN	0.512624323357703	-0.103849192962164	0.417	0.5	1	FASN	NO	NA
SEPTIN10	0.513319573541015	-0.107575410289495	0.568	0.694	1	SEPTIN10	NO	NA
AL450326.1	0.51335855997743	0.0474646136611175	0.121	0.082	1	AL450326.1	NO	NA
NSD3	0.513752284769365	0.117663974933226	0.705	0.827	1	NSD3	NO	NA
MOSMO	0.513912794887592	0.0848337958543998	0.5	0.5	1	MOSMO	NO	NA
PHETA1	0.513918978009978	0.0673693758378353	0.455	0.388	1	PHETA1	NO	NA
ATPAF1	0.514050087175631	0.081261441724424	0.508	0.459	1	ATPAF1	NO	NA
ACVR1	0.514180144916401	0.077990620913211	0.47	0.378	1	ACVR1	NO	NA
SLC39A9	0.514522874638468	-0.0873569225284074	0.538	0.602	1	SLC39A9	NO	NA
RETREG1	0.514576506816159	0.0987413589608381	0.485	0.459	1	RETREG1	NO	NA
KIF27	0.514895440598222	0.0808233848182752	0.5	0.5	1	KIF27	NO	NA
TLCD2	0.514983299055081	0.0702810021146665	0.341	0.337	1	TLCD2	NO	NA
SPATS2L	0.515130535817311	-0.118590293638768	0.871	0.888	1	SPATS2L	NO	NA
AMMECR1	0.515165798052966	-0.0702392999752365	0.371	0.286	1	AMMECR1	NO	NA
RASA4	0.515276425281605	-0.0369132275702599	0.053	0.102	1	RASA4	NO	NA
VWA5A	0.515695913067352	-0.0711266324700613	0.447	0.48	1	VWA5A	NO	NA
FBXO44	0.515697363823974	0.0365695767554469	0.121	0.092	1	FBXO44	NO	NA
GALNT18	0.515711254147396	-0.0866271326396055	0.265	0.245	1	GALNT18	NO	NA
TRIM65	0.516309438283429	-0.0510747754441465	0.189	0.224	1	TRIM65	NO	NA
TRAPPC6B	0.516811342597041	-0.0695427504480436	0.356	0.418	1	TRAPPC6B	NO	NA
SLC35C1	0.516840041540968	0.0941283037919007	0.674	0.684	1	SLC35C1	NO	NA
MEN1	0.516879491777591	0.0575589486710226	0.318	0.265	1	MEN1	NO	NA
ERCC4	0.517120427612609	0.0586078853252043	0.326	0.306	1	ERCC4	NO	NA
ENC1	0.517240114426615	0.116376358203339	0.561	0.551	1	ENC1	NO	NA
EPHA1	0.51767076498643	-0.0773083456269377	0.326	0.347	1	EPHA1	NO	NA
AC007364.1	0.518141872575646	-0.0949031481125207	0.152	0.184	1	AC007364.1	NO	NA
ZSCAN29	0.518909261448597	-0.0602140430906902	0.235	0.265	1	ZSCAN29	NO	NA
DHRS4L2	0.518935569316548	-0.101964590191082	0.591	0.653	1	DHRS4L2	NO	NA
YBX1	0.518971101344916	0.13934964537583	0.947	0.929	1	YBX1	NO	NA
DTX3L	0.520150290309769	-0.092393738652955	0.515	0.469	1	DTX3L	NO	NA
AC020911.2	0.520216575913253	0.0582294010582571	0.205	0.133	1	AC020911.2	NO	NA
NHEJ1	0.520233408218525	0.0597041854749942	0.28	0.276	1	NHEJ1	NO	NA
HYI	0.520664273372142	-0.103067485680199	0.644	0.765	1	HYI	NO	NA
IL15	0.520845277424049	0.0691617597674062	0.28	0.235	1	IL15	NO	NA
ALDH1L1	0.521127330291312	0.105965297604663	0.591	0.633	1	ALDH1L1	NO	NA
GGCX	0.521235247931444	0.0802172591547519	0.545	0.622	1	GGCX	NO	NA
PELO	0.521459021879822	-0.0870793246457808	0.5	0.582	1	PELO	NO	NA
TCF3	0.521496881739013	-0.0925335945680048	0.545	0.602	1	TCF3	NO	NA
MAPK10	0.521669936976058	-0.0473865521323889	0.083	0.122	1	MAPK10	NO	NA
AL021155.5	0.521835267436715	-0.0736630904522201	0.136	0.082	1	AL021155.5	NO	NA
FUT10	0.521894469511071	-0.0659147727970822	0.235	0.245	1	FUT10	NO	NA
PPM1G	0.52191285541954	0.105826391579543	0.811	0.867	1	PPM1G	NO	NA
BORA	0.521958043326553	0.0362206224613757	0.121	0.092	1	BORA	NO	NA
SLC52A3	0.522246320544754	0.0666360036195573	0.341	0.316	1	SLC52A3	NO	NA
POLR2C	0.522565574476938	-0.0829860479841165	0.652	0.724	1	POLR2C	NO	NA
AMDHD2	0.522788676303927	0.0552293443928206	0.242	0.214	1	AMDHD2	NO	NA
STOML1	0.522967912753451	-0.0656023100103492	0.205	0.276	1	STOML1	NO	NA
NUFIP1	0.523692270534773	-0.0739311289124667	0.303	0.367	1	NUFIP1	NO	NA
RUVBL2	0.52370490968171	0.0922595885734201	0.576	0.673	1	RUVBL2	NO	NA
PPP2R3B	0.523972122980923	0.0554237689862985	0.303	0.286	1	PPP2R3B	NO	NA
CYBRD1	0.524084766926503	0.0469007178170738	0.159	0.071	1	CYBRD1	NO	NA
RRP36	0.524114005617026	0.0926052858797939	0.629	0.694	1	RRP36	NO	NA
ZDHHC5	0.52428585985271	0.102240692394825	0.583	0.592	1	ZDHHC5	NO	NA
NUP62	0.524300996057358	-0.0835001487736845	0.462	0.52	1	NUP62	NO	NA
OSGIN2	0.524367449641382	-0.0583583530896309	0.25	0.296	1	OSGIN2	NO	NA
PRRT3	0.524607838222028	-0.0371566479719783	0.091	0.133	1	PRRT3	NO	NA
TMEM189	0.524716313269599	-0.0999828497414903	0.598	0.694	1	TMEM189	NO	NA
BORCS5	0.524870783502177	-0.0881968134618514	0.5	0.449	1	BORCS5	NO	NA
MYORG	0.52496862450249	0.0593792200288109	0.235	0.184	1	MYORG	NO	NA
DPH7	0.525008345075104	-0.0639732658314698	0.371	0.429	1	DPH7	NO	NA
LINC02313	0.525282524719095	-0.0501737262418206	0.121	0.204	1	LINC02313	NO	NA
ATP7B	0.525308676814501	0.0614465856018167	0.273	0.245	1	ATP7B	NO	NA
TRAP1	0.525414320463512	-0.108699741684928	0.659	0.827	1	TRAP1	NO	NA
ECHDC2	0.525514610844209	0.0953521115977822	0.682	0.735	1	ECHDC2	NO	NA
DLEU2	0.52576281339359	0.102037537771575	0.447	0.418	1	DLEU2	NO	NA
RPRD2	0.525913198029332	-0.0912802887829627	0.598	0.663	1	RPRD2	NO	NA
SLITRK6	0.526707062959052	-0.0699107470752026	0.121	0.133	1	SLITRK6	NO	NA
EXD3	0.526910515960783	0.0948185115541591	0.583	0.551	1	EXD3	NO	NA
ZBTB42	0.526986819859966	-0.064082381556095	0.318	0.357	1	ZBTB42	NO	NA
LEKR1	0.527002311014795	-0.0603395419995111	0.106	0.092	1	LEKR1	NO	NA
WAC-AS1	0.527077205321958	0.0936762100524806	0.561	0.633	1	WAC-AS1	NO	NA
NRARP	0.527103790888766	-0.135036624500038	0.705	0.735	1	NRARP	NO	NA
METTL6	0.527187706816473	-0.0550406771985703	0.265	0.347	1	METTL6	NO	NA
AL157388.1	0.527215821823581	0.0369532265331363	0.121	0.102	1	AL157388.1	NO	NA
PML	0.527521332738499	-0.0977073700272815	0.583	0.643	1	PML	NO	NA
CTNNBIP1	0.52861408350357	0.109772273678322	0.735	0.837	1	CTNNBIP1	NO	NA
PROSER1	0.528798286711526	-0.0788354604071382	0.326	0.418	1	PROSER1	NO	NA
INPP5K	0.529250497296136	-0.0808834612736223	0.477	0.5	1	INPP5K	NO	NA
TPPP3	0.529358508296118	-0.0457860918923093	0.136	0.173	1	TPPP3	NO	NA
ALKBH6	0.52942167596504	0.0500224337776284	0.242	0.194	1	ALKBH6	NO	NA
PLGRKT	0.529477699211299	-0.110910210653518	0.682	0.765	1	PLGRKT	NO	NA
ANKRD52	0.529621656741071	0.0621496645449909	0.333	0.296	1	ANKRD52	NO	NA
SH2B2	0.529777005085985	-0.0502167608622671	0.159	0.143	1	SH2B2	NO	NA
USP21	0.531054950830386	-0.0483129686356504	0.144	0.153	1	USP21	NO	NA
NPM3	0.531340856857648	-0.0851354253382118	0.371	0.469	1	NPM3	NO	NA
SLC25A22	0.531497193285992	0.0648097083394745	0.295	0.276	1	SLC25A22	NO	NA
KLHL25	0.531503564628662	-0.0728321607495697	0.167	0.173	1	KLHL25	NO	NA
DNASE1	0.532324994909795	-0.0580909682824642	0.311	0.296	1	DNASE1	NO	NA
LINC01806	0.532415936272897	-0.0413648783287451	0.136	0.153	1	LINC01806	NO	NA
RNF113A	0.532735463914643	0.0776533276875443	0.447	0.418	1	RNF113A	NO	NA
C1orf35	0.532794328828309	0.094565783485127	0.621	0.622	1	C1orf35	NO	NA
IL1B	0.533070287090753	0.185016411282826	0.22	0.255	1	IL1B	NO	NA
AC120193.1	0.533843400675475	-0.04905861639477	0.129	0.122	1	AC120193.1	NO	NA
ZNF181	0.534400220914139	0.0457846906786079	0.144	0.122	1	ZNF181	NO	NA
FAM171A1	0.534431066542083	-0.112504119670539	0.492	0.49	1	FAM171A1	NO	NA
SLC2A8	0.534647126256459	0.0633813337616225	0.242	0.214	1	SLC2A8	NO	NA
SWSAP1	0.535141226718025	-0.0593313390530026	0.273	0.337	1	SWSAP1	NO	NA
BEND7	0.535286001098805	-0.101313164920332	0.515	0.551	1	BEND7	NO	NA
TTC38	0.535734104455978	0.0731603270858961	0.508	0.469	1	TTC38	NO	NA
PRR5L	0.535785700712565	-0.0547279440857506	0.197	0.224	1	PRR5L	NO	NA
ZNF689	0.535947569118334	0.0518829077978766	0.212	0.173	1	ZNF689	NO	NA
IRF2BPL	0.535964352814863	0.0588944650951527	0.28	0.265	1	IRF2BPL	NO	NA
DNAJC16	0.535977145608119	-0.0729157657278515	0.417	0.429	1	DNAJC16	NO	NA
MAP3K1	0.535984330263733	-0.0721960862188881	0.356	0.357	1	MAP3K1	NO	NA
ADAM19	0.53644155364876	-0.0345495299670326	0.091	0.112	1	ADAM19	NO	NA
RNASE1	0.537031681934443	0.171919341606059	0.553	0.612	1	RNASE1	NO	NA
AGAP9	0.537122127027678	0.0391483834466784	0.144	0.112	1	AGAP9	NO	NA
APMAP	0.537332668890251	-0.0808678089457016	0.561	0.592	1	APMAP	NO	NA
EFCAB11	0.537443656182079	-0.0633649968830894	0.265	0.316	1	EFCAB11	NO	NA
NABP2	0.537534816854456	0.102224831743041	0.545	0.571	1	NABP2	NO	NA
SIK1B	0.537865571428583	0.0410818365048364	0.159	0.143	1	SIK1B	NO	NA
MLYCD	0.538081456733314	-0.0696732994845297	0.303	0.367	1	MLYCD	NO	NA
GINS2	0.538342590501092	-0.104900269800959	0.053	0.122	1	GINS2	NO	NA
TMEM39B	0.538418037247906	0.0794371193602386	0.348	0.286	1	TMEM39B	NO	NA
UBIAD1	0.538667065892318	0.0756161180734956	0.508	0.51	1	UBIAD1	NO	NA
BAK1	0.538685024773531	0.0780944462638354	0.523	0.449	1	BAK1	NO	NA
TOR4A	0.538762197776301	0.0927584364795833	0.576	0.551	1	TOR4A	NO	NA
AC093157.1	0.538872829642003	0.0668645779199534	0.25	0.255	1	AC093157.1	NO	NA
LINC02562	0.538898760463602	-0.0819726712105057	0.47	0.531	1	LINC02562	NO	NA
NMNAT1	0.539234091054563	-0.0540973118083858	0.227	0.265	1	NMNAT1	NO	NA
TMED8	0.539481844957311	-0.0605265774047951	0.265	0.306	1	TMED8	NO	NA
ZMYM3	0.539820307862158	0.0504402580828894	0.258	0.224	1	ZMYM3	NO	NA
RPS3A	0.539943867356482	-0.12858083277829	1	1	1	RPS3A	NO	NA
ZBTB6	0.540196045379702	-0.0439219543266916	0.182	0.204	1	ZBTB6	NO	NA
FCHO1	0.540479665310392	-0.0780490848395319	0.356	0.449	1	FCHO1	NO	NA
RHOB	0.540607271352709	-0.122481022862047	0.962	0.929	1	RHOB	NO	NA
ANPEP	0.541066478894096	0.0992915125114355	0.28	0.235	1	ANPEP	NO	NA
CTCF	0.54107370008457	-0.106523526212588	0.621	0.653	1	CTCF	NO	NA
NBR1	0.541808331706153	-0.0809660198013638	0.659	0.714	1	NBR1	NO	NA
PLEKHA1	0.542105666331034	-0.10063987929825	0.652	0.724	1	PLEKHA1	NO	NA
PARVA	0.542248822192237	-0.0969664546818279	0.705	0.755	1	PARVA	NO	NA
HEMK1	0.542434917044783	0.0620665961194924	0.341	0.316	1	HEMK1	NO	NA
BTF3	0.542783722281056	0.125015468255327	0.977	0.99	1	BTF3	NO	NA
CYB561	0.543215410698304	-0.0931630324974708	0.674	0.755	1	CYB561	NO	NA
ELK4	0.54367739478539	-0.0901505283266766	0.545	0.49	1	ELK4	NO	NA
KLHL18	0.543794278162205	-0.0915126948680369	0.553	0.52	1	KLHL18	NO	NA
CCDC90B	0.543859608923427	-0.0934256822448118	0.636	0.786	1	CCDC90B	NO	NA
CDKL3	0.543920654067642	-0.0634327815507805	0.22	0.184	1	CDKL3	NO	NA
ABHD17A	0.544357079265325	0.0942470672836007	0.712	0.755	1	ABHD17A	NO	NA
MTMR8	0.544414599191489	-0.0482430426981873	0.106	0.102	1	MTMR8	NO	NA
CLPTM1L	0.544785805585906	0.0875669897614881	0.818	0.806	1	CLPTM1L	NO	NA
PSMA1	0.54492119000943	-0.104342980796312	0.879	0.908	1	PSMA1	NO	NA
MEX3C	0.545286448149273	0.0720868525613033	0.364	0.286	1	MEX3C	NO	NA
PACS2	0.545331619037887	0.083156816378789	0.591	0.633	1	PACS2	NO	NA
AP003086.1	0.545580371514873	-0.0517735688786217	0.189	0.194	1	AP003086.1	NO	NA
PPP6C	0.545855506659432	-0.0875417437068717	0.629	0.755	1	PPP6C	NO	NA
PI4KB	0.545866646432673	-0.0912253109033145	0.538	0.5	1	PI4KB	NO	NA
AC124016.1	0.545979357227844	-0.05633342248114	0.189	0.214	1	AC124016.1	NO	NA
TICAM1	0.546246564065842	0.11694815520663	0.72	0.816	1	TICAM1	NO	NA
ZNF34	0.546497127484476	0.0504802211355329	0.182	0.133	1	ZNF34	NO	NA
PCGF1	0.546582661990298	-0.0589152504683256	0.258	0.316	1	PCGF1	NO	NA
CRNDE	0.546707770779407	-0.0997097507867026	0.682	0.827	1	CRNDE	NO	NA
POLE3	0.546911923135151	-0.0795379450809111	0.53	0.622	1	POLE3	NO	NA
MRRF	0.546921608938184	0.0863440443102281	0.553	0.602	1	MRRF	NO	NA
TRIM25	0.546952000671217	-0.0861941427654511	0.523	0.531	1	TRIM25	NO	NA
ZNF446	0.546961766027084	-0.0438581243721227	0.182	0.204	1	ZNF446	NO	NA
DTWD1	0.547066704474943	0.0834446965222033	0.553	0.571	1	DTWD1	NO	NA
AL356124.1	0.547183984651436	-0.0594489883782712	0.167	0.184	1	AL356124.1	NO	NA
ZNF263	0.547288734665992	-0.0593494836933735	0.348	0.357	1	ZNF263	NO	NA
DHFR	0.547652397299213	0.0823186543154477	0.311	0.224	1	DHFR	NO	NA
CD40	0.54778498083346	-0.0573855210165566	0.121	0.153	1	CD40	NO	NA
TOP3B	0.548239816311112	0.0515768361992736	0.197	0.184	1	TOP3B	NO	NA
TMEM222	0.548257246808835	-0.0713289074361957	0.492	0.541	1	TMEM222	NO	NA
PPP6R1	0.548358775759388	-0.0910047255408497	0.614	0.653	1	PPP6R1	NO	NA
CDC23	0.548428228908594	-0.0455350966993106	0.205	0.224	1	CDC23	NO	NA
TATDN1	0.548466900830856	-0.0982514607989762	0.697	0.765	1	TATDN1	NO	NA
TGFB2	0.548660193153772	0.0364608980409479	0.114	0.041	1	TGFB2	NO	NA
C19orf54	0.54883489429257	-0.0395192209361294	0.121	0.173	1	C19orf54	NO	NA
SCAP	0.549016546358115	0.0689309075487717	0.576	0.602	1	SCAP	NO	NA
KIZ	0.549087248679511	-0.076040808420145	0.364	0.408	1	KIZ	NO	NA
GALNS	0.549593182046605	-0.0585969697826424	0.311	0.306	1	GALNS	NO	NA
PPP1R3B	0.549793814830655	-0.0630434734941352	0.265	0.265	1	PPP1R3B	NO	NA
RPF1	0.550177653420349	-0.078954286750611	0.674	0.673	1	RPF1	NO	NA
REC8	0.55125750923997	0.0326681562479984	0.114	0.071	1	REC8	NO	NA
EXOC1	0.551346921704584	-0.088270187945789	0.652	0.735	1	EXOC1	NO	NA
NUDT1	0.551778306061098	0.105208361212112	0.545	0.51	1	NUDT1	NO	NA
TMEM120B	0.552111321585688	0.0853891714730588	0.667	0.551	1	TMEM120B	NO	NA
DPH3	0.552158181394437	0.0751555030183717	0.652	0.653	1	DPH3	NO	NA
MIF4GD	0.552314977949877	0.08253762778419	0.561	0.592	1	MIF4GD	NO	NA
NFATC1	0.55258811799665	0.0807134184134154	0.371	0.163	1	NFATC1	NO	NA
POLH	0.552966244587973	0.0497014607261568	0.212	0.204	1	POLH	NO	NA
IGFBP5	0.553224910226331	-0.268019003195263	0.167	0.265	1	IGFBP5	NO	NA
RRAGA	0.553418674690863	-0.0902284449523501	0.697	0.724	1	RRAGA	NO	NA
PPM1F	0.553788691696291	-0.0536586514783439	0.25	0.245	1	PPM1F	NO	NA
RNF214	0.553920041598967	0.0767677799945328	0.447	0.367	1	RNF214	NO	NA
VTI1B	0.554055702842836	0.101688233175003	0.773	0.827	1	VTI1B	NO	NA
MT-ND4L	0.554289855503963	-0.135048021712862	0.75	0.888	1	MT-ND4L	NO	NA
C2orf76	0.554527285996405	0.0716717797851352	0.303	0.296	1	C2orf76	NO	NA
LARP1	0.554545293443542	-0.097328091056418	0.674	0.847	1	LARP1	NO	NA
AL136454.1	0.55455006407289	0.0408829968611125	0.182	0.153	1	AL136454.1	NO	NA
CCN1	0.554816373475405	0.164735418742576	0.318	0.449	1	CCN1	NO	NA
MFAP3	0.555084351902424	-0.0513907208042808	0.242	0.286	1	MFAP3	NO	NA
TNFAIP1	0.555464823371427	0.0852121034262934	0.583	0.663	1	TNFAIP1	NO	NA
LYPD6	0.555811698795352	0.0471625905932036	0.152	0.143	1	LYPD6	NO	NA
THOC7	0.555839990083328	0.103222302453567	0.788	0.888	1	THOC7	NO	NA
CALM2	0.555880518058863	-0.106868944791382	1	0.949	1	CALM2	NO	NA
ZNF197	0.555898345987247	-0.0432975215986009	0.174	0.163	1	ZNF197	NO	NA
PTPRG	0.555917897355483	-0.130562015942944	0.576	0.602	1	PTPRG	NO	NA
COPS5	0.556269033496445	0.108777788218638	0.636	0.796	1	COPS5	NO	NA
TUBGCP4	0.557134717581918	-0.0556141936956767	0.318	0.357	1	TUBGCP4	NO	NA
C5orf30	0.557154537290509	-0.0456705016555295	0.114	0.173	1	C5orf30	NO	NA
COMMD7	0.557507539163272	-0.0943042387667157	0.621	0.704	1	COMMD7	NO	NA
TRAPPC6A	0.557754381774499	-0.0912374206106723	0.598	0.724	1	TRAPPC6A	NO	NA
PAOX	0.558155985464941	-0.0412206081917477	0.152	0.214	1	PAOX	NO	NA
IFIT5	0.558223462183079	0.052074826851955	0.205	0.194	1	IFIT5	NO	NA
CBX4	0.558231698224953	0.0813420139465157	0.598	0.571	1	CBX4	NO	NA
MYO1C	0.558779969775314	-0.101336563513126	0.674	0.847	1	MYO1C	NO	NA
CSNK2B	0.558803000441759	0.112868164613229	0.909	0.939	1	CSNK2B	NO	NA
TMEM63A	0.559130666872332	0.0955874696917136	0.705	0.776	1	TMEM63A	NO	NA
TARS2	0.559154065015202	0.0637109501320916	0.348	0.398	1	TARS2	NO	NA
DAG1	0.55964315053428	0.109586691789871	0.682	0.735	1	DAG1	NO	NA
AC009061.2	0.559653752962312	0.0330932677950923	0.114	0.082	1	AC009061.2	NO	NA
MED18	0.559810893315569	0.0376526935377901	0.159	0.133	1	MED18	NO	NA
NHS	0.559933915139569	0.121650395545839	0.583	0.327	1	NHS	NO	NA
BFAR	0.560015207607079	-0.0888806946943372	0.75	0.857	1	BFAR	NO	NA
STIL	0.560262747228124	-0.0462152867635759	0.129	0.143	1	STIL	NO	NA
IFIT3	0.56037994650013	-0.0599911817536383	0.212	0.214	1	IFIT3	NO	NA
NR5A2	0.560464997370646	0.0358436651751602	0.114	0.041	1	NR5A2	NO	NA
CCDC80	0.56153084493928	-0.405660602879874	0.152	0.194	1	CCDC80	NO	NA
XPO5	0.561975507324113	-0.0565050053164668	0.288	0.357	1	XPO5	NO	NA
TMCO6	0.562335440227396	0.0383328024742454	0.152	0.112	1	TMCO6	NO	NA
AP5S1	0.562827909876047	0.0497483092260503	0.205	0.163	1	AP5S1	NO	NA
MED16	0.563059907765085	0.0704298764496954	0.508	0.52	1	MED16	NO	NA
AP002360.1	0.563268803413864	0.0495365812461468	0.182	0.143	1	AP002360.1	NO	NA
CXorf38	0.563410673632034	0.0667947748036934	0.5	0.49	1	CXorf38	NO	NA
ZSWIM3	0.564260882191683	0.0438738711569669	0.114	0.102	1	ZSWIM3	NO	NA
FZD8	0.564332093941744	-0.0367187842492975	0.091	0.112	1	FZD8	NO	NA
ZNF526	0.564564370892976	-0.0330749435854372	0.091	0.112	1	ZNF526	NO	NA
ZFP62	0.564841458330077	-0.0650945677705888	0.356	0.378	1	ZFP62	NO	NA
SEC61A1	0.565012915810724	-0.0977097229230783	0.712	0.837	1	SEC61A1	NO	NA
FAM43A	0.565106747939629	0.0379653578648801	0.106	0.031	1	FAM43A	NO	NA
SELENON	0.565561682211445	-0.0733919013968302	0.447	0.459	1	SELENON	NO	NA
PLA2G12A	0.565595908760793	0.083947547140333	0.606	0.602	1	PLA2G12A	NO	NA
AL441992.1	0.566486127293981	-0.0474280318466647	0.227	0.214	1	AL441992.1	NO	NA
TM4SF1-AS1	0.56679872977459	-0.0515398508047627	0.227	0.235	1	TM4SF1-AS1	NO	NA
CMTM3	0.566805239044249	0.072608050442909	0.356	0.224	1	CMTM3	NO	NA
TRMT2B	0.567113456471271	0.0531602658945476	0.288	0.214	1	TRMT2B	NO	NA
MAP3K10	0.567273703342439	-0.0479013863901991	0.189	0.224	1	MAP3K10	NO	NA
FRMD5	0.567422118777316	-0.141558097704263	0.417	0.235	1	FRMD5	NO	NA
NSMF	0.56771168864847	0.0899337689591582	0.652	0.663	1	NSMF	NO	NA
SLAIN1	0.567728734284668	-0.0641838443096882	0.371	0.388	1	SLAIN1	NO	NA
PIP5KL1	0.5678015978941	-0.0529420528142924	0.174	0.163	1	PIP5KL1	NO	NA
SMG8	0.567843378715949	0.040617493519727	0.189	0.133	1	SMG8	NO	NA
PUS3	0.568443545241091	0.0589712480029915	0.356	0.337	1	PUS3	NO	NA
AC008966.1	0.568491530856216	0.0573571358275838	0.129	0.092	1	AC008966.1	NO	NA
PSMG2	0.568872495342543	0.0963849094123299	0.826	0.827	1	PSMG2	NO	NA
PLEKHS1	0.568905268948868	-0.0874487741452327	0.303	0.255	1	PLEKHS1	NO	NA
AC064807.1	0.569422954181212	-0.0455086098312305	0.182	0.163	1	AC064807.1	NO	NA
RPS9	0.570628127879175	-0.11854609456197	1	1	1	RPS9	NO	NA
FAM106A	0.570647991724207	0.035691624914644	0.136	0.112	1	FAM106A	NO	NA
ZNF567	0.570897263956185	-0.0426740198190449	0.205	0.224	1	ZNF567	NO	NA
SYT1	0.571271102740629	-0.0554980152981921	0.106	0.112	1	SYT1	NO	NA
ATP1B3	0.571849386228883	-0.112902263420054	0.735	0.755	1	ATP1B3	NO	NA
MCAT	0.571856087985807	-0.0643008736566909	0.326	0.367	1	MCAT	NO	NA
PCCA-DT	0.571930776213745	0.0773119611477551	0.326	0.327	1	PCCA-DT	NO	NA
RAET1L	0.572191961365273	-0.0586399452074263	0.182	0.143	1	RAET1L	NO	NA
ERO1A	0.57262301676004	-0.115406970314875	0.758	0.837	1	ERO1A	NO	NA
CLDND1	0.573286122788149	-0.0922784854008645	0.492	0.592	1	CLDND1	NO	NA
ZNF774	0.573668715833117	-0.0442108127289466	0.136	0.143	1	ZNF774	NO	NA
TIMMDC1	0.574353187594863	0.0879637650197485	0.712	0.796	1	TIMMDC1	NO	NA
GLI4	0.574670358618861	0.0662153309531265	0.447	0.408	1	GLI4	NO	NA
AC005225.2	0.574696216056304	-0.0507412743683084	0.295	0.316	1	AC005225.2	NO	NA
TUT1	0.575067423499576	0.0552748215607479	0.265	0.255	1	TUT1	NO	NA
SEMA4C	0.575257663412851	-0.0470576270264234	0.182	0.255	1	SEMA4C	NO	NA
NPAS2	0.575546324183893	-0.102778974639327	0.674	0.694	1	NPAS2	NO	NA
NME7	0.575691455849206	-0.0775267307329361	0.568	0.541	1	NME7	NO	NA
BBS1	0.576253031701806	-0.0502700553525091	0.311	0.276	1	BBS1	NO	NA
FBXO48	0.576319651205237	-0.0357634367111554	0.129	0.143	1	FBXO48	NO	NA
CHD8	0.576386381479119	-0.0837836151474343	0.53	0.612	1	CHD8	NO	NA
SLC29A3	0.576490957546799	0.0549050214020355	0.288	0.276	1	SLC29A3	NO	NA
MAPK3	0.576634428651543	0.0895576953394546	0.788	0.847	1	MAPK3	NO	NA
MRPS18B	0.576753147137208	-0.0927609353499159	0.735	0.806	1	MRPS18B	NO	NA
DDX1	0.577044007152969	-0.0926806212139391	0.705	0.776	1	DDX1	NO	NA
PYCR2	0.577379827493441	-0.0831620419181667	0.667	0.673	1	PYCR2	NO	NA
SAT2	0.577602212439309	-0.0918904924394575	0.629	0.837	1	SAT2	NO	NA
ZSCAN2	0.577827450210554	0.0424169209927086	0.212	0.153	1	ZSCAN2	NO	NA
TAMM41	0.578254693137574	-0.0588355330517737	0.303	0.306	1	TAMM41	NO	NA
RPS6	0.578263571087025	-0.116350442312575	0.992	1	1	RPS6	NO	NA
AEBP2	0.578299397446655	-0.075999057350612	0.591	0.612	1	AEBP2	NO	NA
SEMA3A	0.578305073971979	0.0946605526636356	0.379	0.224	1	SEMA3A	NO	NA
AC090517.5	0.578465799545111	-0.0388512467459613	0.136	0.163	1	AC090517.5	NO	NA
SLC4A2	0.578616042346385	0.0740608409985388	0.591	0.612	1	SLC4A2	NO	NA
PAQR7	0.579286360899593	0.0524241753114745	0.22	0.153	1	PAQR7	NO	NA
IGF1	0.579500944498751	0.13950710205361	0.098	0.143	1	IGF1	NO	NA
GEMIN7	0.579719723856414	-0.0739023240236192	0.538	0.582	1	GEMIN7	NO	NA
ZNF511	0.580146808689895	-0.109060215588348	0.727	0.888	1	ZNF511	NO	NA
PSMG3	0.580421365909005	-0.0960430470040343	0.72	0.755	1	PSMG3	NO	NA
MFAP4	0.580642578171532	0.0669044049677959	0.114	0.092	1	MFAP4	NO	NA
BIVM	0.580826875698234	-0.0387691877279575	0.189	0.194	1	BIVM	NO	NA
FSIP2	0.581410605888402	-0.069955376339298	0.258	0.367	1	FSIP2	NO	NA
B3GALT5	0.581644785226224	0.0993930615602046	0.621	0.541	1	B3GALT5	NO	NA
TTL	0.581752467601878	-0.0725527554917923	0.394	0.378	1	TTL	NO	NA
SIRT3	0.581890794754048	0.0584080998458399	0.288	0.296	1	SIRT3	NO	NA
CCDC7	0.582100146425517	-0.0593521105073954	0.258	0.255	1	CCDC7	NO	NA
RAB4A	0.582268379454681	-0.0909746259501669	0.833	0.847	1	RAB4A	NO	NA
ZNF860	0.58266605709488	0.0348439814424315	0.106	0.071	1	ZNF860	NO	NA
LPIN3	0.582676621328405	-0.0559480161412786	0.333	0.316	1	LPIN3	NO	NA
PLD2	0.582957518563219	0.0590694462433992	0.371	0.347	1	PLD2	NO	NA
PTMA	0.583397287245629	-0.112311950284974	1	0.98	1	PTMA	NO	NA
SNRNP35	0.583458788738842	0.0838846024940652	0.606	0.694	1	SNRNP35	NO	NA
SGK2	0.584065184545393	-0.0300155817862666	0.091	0.102	1	SGK2	NO	NA
CLNS1A	0.584203867078284	-0.0963793561882742	0.742	0.888	1	CLNS1A	NO	NA
CD27-AS1	0.584221225223991	0.0666121260315953	0.417	0.398	1	CD27-AS1	NO	NA
BRD8	0.584404575082418	-0.0614554599508956	0.341	0.357	1	BRD8	NO	NA
OPA3	0.584540032447108	-0.0818687380465599	0.455	0.541	1	OPA3	NO	NA
MTX2	0.584549657054622	0.0862286189796195	0.659	0.735	1	MTX2	NO	NA
MINDY2	0.584625664435334	-0.0781756423754316	0.568	0.663	1	MINDY2	NO	NA
ACSL4	0.585392247953698	-0.0718898807543801	0.394	0.408	1	ACSL4	NO	NA
HMGXB3	0.585442080695854	-0.0725740377356179	0.576	0.663	1	HMGXB3	NO	NA
RNPEP	0.585504460821573	0.0864529758901376	0.75	0.796	1	RNPEP	NO	NA
TNIK	0.58613884895253	0.0818385207050386	0.5	0.418	1	TNIK	NO	NA
FZD4-DT	0.58616037499984	-0.028676994920069	0.083	0.102	1	FZD4-DT	NO	NA
LIPT2	0.586837471711476	-0.0382064206542089	0.136	0.133	1	LIPT2	NO	NA
PTCD3	0.5868644481439	-0.0687975363251352	0.462	0.459	1	PTCD3	NO	NA
CNTD2	0.58704697370169	0.0619457684858553	0.167	0.184	1	CNTD2	NO	NA
HDGF	0.587051364039027	-0.0954312840222045	0.848	0.837	1	HDGF	NO	NA
CCDC18	0.58756502857545	-0.0438592666215505	0.091	0.133	1	CCDC18	NO	NA
GPALPP1	0.587580053632576	-0.06997132902815	0.394	0.48	1	GPALPP1	NO	NA
PCED1A	0.587867555303949	-0.0556229189965332	0.25	0.265	1	PCED1A	NO	NA
MPI	0.587915694051878	0.0557125294260622	0.356	0.367	1	MPI	NO	NA
UBL7-AS1	0.588040318989136	0.0482283609550366	0.22	0.173	1	UBL7-AS1	NO	NA
RPL23A	0.588152109056293	-0.10493056462801	1	1	1	RPL23A	NO	NA
OSBP2	0.588366822689235	0.0649349235935412	0.258	0.092	1	OSBP2	NO	NA
SLC19A1	0.588546565320789	-0.0498606592425114	0.212	0.255	1	SLC19A1	NO	NA
RAB43	0.588704684813586	-0.0633248623984194	0.402	0.449	1	RAB43	NO	NA
PRKACB	0.588846278445571	0.0873061024699937	0.644	0.745	1	PRKACB	NO	NA
TMEM242	0.589404502705192	-0.0767977921398322	0.553	0.622	1	TMEM242	NO	NA
AL354953.1	0.589434168034136	-0.111039960962764	0.636	0.714	1	AL354953.1	NO	NA
INPPL1	0.590086437228786	-0.0543254141699794	0.348	0.408	1	INPPL1	NO	NA
EME2	0.590403184665526	0.041988700079554	0.174	0.163	1	EME2	NO	NA
LAP3	0.590481167721309	0.081529699618488	0.576	0.663	1	LAP3	NO	NA
HIST1H2BE	0.590523741673592	0.0477094749317984	0.22	0.173	1	HIST1H2BE	NO	NA
QSER1	0.591503171157552	0.0670013128276722	0.447	0.347	1	QSER1	NO	NA
RETSAT	0.591749189418781	-0.0706446004945633	0.583	0.602	1	RETSAT	NO	NA
DAP	0.59176050136941	0.0783573564082545	0.871	0.847	1	DAP	NO	NA
APEH	0.591785897968147	0.0884750534687537	0.621	0.704	1	APEH	NO	NA
ST6GALNAC4	0.591867891020817	-0.0715775715226878	0.515	0.612	1	ST6GALNAC4	NO	NA
GBA2	0.592533537990439	-0.0653695569151154	0.333	0.378	1	GBA2	NO	NA
ZNF580	0.59267756191213	0.0780811059712561	0.644	0.653	1	ZNF580	NO	NA
SARAF	0.592756788894133	-0.0937714373542473	0.932	0.939	1	SARAF	NO	NA
NDRG2	0.593270453345999	0.0626475260622993	0.394	0.276	1	NDRG2	NO	NA
TMEM18	0.594070229659313	0.0853349583841359	0.72	0.755	1	TMEM18	NO	NA
SMARCD2	0.594298952414505	-0.0768797108582464	0.606	0.735	1	SMARCD2	NO	NA
ALDOC	0.594343528424026	-0.0455084259401834	0.205	0.235	1	ALDOC	NO	NA
DNAJC21	0.594357465504076	0.0797430360409965	0.705	0.806	1	DNAJC21	NO	NA
ENTPD1-AS1	0.59445990350809	-0.05590689505055	0.144	0.153	1	ENTPD1-AS1	NO	NA
CD68	0.594611674402069	-0.0880611558220052	0.689	0.745	1	CD68	NO	NA
ALDH9A1	0.595308249800609	-0.0702460931705562	0.591	0.663	1	ALDH9A1	NO	NA
SGO2	0.595465833618077	-0.0350655478850255	0.129	0.102	1	SGO2	NO	NA
STEAP1	0.595514026416775	-0.0856828337373969	0.538	0.612	1	STEAP1	NO	NA
MRPL16	0.595613040569806	0.0900268830147197	0.614	0.704	1	MRPL16	NO	NA
EPB41L4B	0.595927596535224	0.067553958229132	0.545	0.531	1	EPB41L4B	NO	NA
RHBDF2	0.595992205845748	0.0711742889300634	0.424	0.388	1	RHBDF2	NO	NA
ZFP36L1	0.596060180153086	-0.118577984326942	0.773	0.898	1	ZFP36L1	NO	NA
UQCC1	0.5962919995489	-0.0554250585647205	0.371	0.347	1	UQCC1	NO	NA
C1QTNF6	0.596382785366117	-0.0463978808113518	0.235	0.204	1	C1QTNF6	NO	NA
DNALI1	0.596492531371303	-0.0688609755077126	0.485	0.49	1	DNALI1	NO	NA
WDR5	0.597180774038643	0.0627093910751106	0.326	0.306	1	WDR5	NO	NA
SEL1L	0.59740666241142	-0.0707631952737218	0.697	0.776	1	SEL1L	NO	NA
USP20	0.597680059795753	-0.0445068408882738	0.242	0.255	1	USP20	NO	NA
RWDD1	0.598424129379174	0.0954148636689771	0.735	0.827	1	RWDD1	NO	NA
LBX2-AS1	0.598647477519026	0.0282922292059493	0.106	0.082	1	LBX2-AS1	NO	NA
HNRNPDL	0.598957749341036	-0.0999009129171951	0.886	0.918	1	HNRNPDL	NO	NA
CXXC4	0.599416865008403	-0.0536552092303922	0.227	0.276	1	CXXC4	NO	NA
POP1	0.599441777527	0.03875971181491	0.152	0.133	1	POP1	NO	NA
RPL3	0.599567981704149	-0.110546580590231	1	1	1	RPL3	NO	NA
TFPT	0.599801837724544	-0.0874330741510991	0.636	0.643	1	TFPT	NO	NA
MPLKIP	0.59982962225848	-0.0885690854608387	0.659	0.755	1	MPLKIP	NO	NA
NRP2	0.600365555180084	0.0818787748300251	0.348	0.337	1	NRP2	NO	NA
RIPK3	0.600536020476799	-0.0529115530540304	0.341	0.388	1	RIPK3	NO	NA
ELK3	0.601287149111263	0.0778597086149131	0.538	0.49	1	ELK3	NO	NA
MMADHC	0.601816402302408	-0.0860801869232692	0.833	0.857	1	MMADHC	NO	NA
CPSF1	0.601830804263415	0.0562451173577394	0.402	0.367	1	CPSF1	NO	NA
SNRPA	0.602089728231241	-0.0859315503541558	0.72	0.745	1	SNRPA	NO	NA
TRIM13	0.602149413448047	0.0676731517571446	0.432	0.51	1	TRIM13	NO	NA
FAM111A-DT	0.602662741796876	0.032595579392883	0.144	0.112	1	FAM111A-DT	NO	NA
TBC1D14	0.602674663141974	-0.0655539418508835	0.439	0.449	1	TBC1D14	NO	NA
HOXA5	0.602872010390129	-0.0577897278354578	0.265	0.316	1	HOXA5	NO	NA
LRRC27	0.603022426183549	-0.0323472262028393	0.136	0.153	1	LRRC27	NO	NA
PLAAT5	0.603218827187786	-0.0547176762902138	0.129	0.112	1	PLAAT5	NO	NA
NKIRAS2	0.603218932372662	-0.0622813748107969	0.485	0.51	1	NKIRAS2	NO	NA
CAPN10	0.603405235757049	0.0517429511097321	0.364	0.367	1	CAPN10	NO	NA
LTBP4	0.603771962733673	-0.0806296056795264	0.576	0.663	1	LTBP4	NO	NA
PLOD1	0.603883379040768	0.0659020360457397	0.439	0.469	1	PLOD1	NO	NA
CAMK1	0.60405133323154	0.0383491283488983	0.114	0.082	1	CAMK1	NO	NA
AGAP1-IT1	0.604372861237967	0.0360864974222363	0.136	0.092	1	AGAP1-IT1	NO	NA
MTERF4	0.604528267752382	-0.0645255720190002	0.439	0.5	1	MTERF4	NO	NA
TRMT2A	0.604718274232303	-0.063318572842031	0.409	0.449	1	TRMT2A	NO	NA
AC004448.2	0.604800725822383	-0.0563460311202287	0.265	0.316	1	AC004448.2	NO	NA
SMC6	0.604860578378752	0.0648072045978443	0.508	0.429	1	SMC6	NO	NA
SIL1	0.605360568977294	0.0924982979348052	0.742	0.827	1	SIL1	NO	NA
AC012485.2	0.605581225654802	0.0417510621567892	0.144	0.122	1	AC012485.2	NO	NA
ZNF490	0.605617558116429	-0.0429264202931718	0.136	0.184	1	ZNF490	NO	NA
NAT2	0.605931965318378	0.0388730441770443	0.167	0.133	1	NAT2	NO	NA
SAP30BP	0.606160671384933	-0.0794053885633588	0.705	0.694	1	SAP30BP	NO	NA
PNKP	0.606372480941257	0.0803000286346609	0.606	0.643	1	PNKP	NO	NA
TMEM138	0.606422682416471	0.0567462386836098	0.386	0.367	1	TMEM138	NO	NA
CTC1	0.606856494035393	-0.0413494131099033	0.212	0.235	1	CTC1	NO	NA
RWDD2B	0.606916276101244	0.0540645045771783	0.288	0.245	1	RWDD2B	NO	NA
BDH1	0.607331233211006	0.0813801529554881	0.561	0.612	1	BDH1	NO	NA
UBE2D3-AS1	0.608211840358251	-0.0377485808331937	0.182	0.214	1	UBE2D3-AS1	NO	NA
HAUS8	0.608282921168589	-0.0465931971657241	0.22	0.255	1	HAUS8	NO	NA
FER1L6-AS2	0.608446889058627	-0.0942825212628651	0.083	0.163	1	FER1L6-AS2	NO	NA
PLPP6	0.60918476189908	-0.0350201062109384	0.159	0.184	1	PLPP6	NO	NA
CYP2J2	0.609217848060852	-0.0632643554094318	0.371	0.357	1	CYP2J2	NO	NA
IFI6	0.609234959164772	0.113874594714114	0.879	0.918	1	IFI6	NO	NA
SLC25A21-AS1	0.60985574790327	-0.0372282978169236	0.121	0.143	1	SLC25A21-AS1	NO	NA
ERGIC2	0.60990560184259	-0.0743674239189929	0.72	0.745	1	ERGIC2	NO	NA
LINC00910	0.609951903662986	0.065782853175495	0.341	0.337	1	LINC00910	NO	NA
AC008267.5	0.6108002862275	-0.0317546684257357	0.121	0.143	1	AC008267.5	NO	NA
AGPAT3	0.610892763092177	-0.0754533557242851	0.636	0.684	1	AGPAT3	NO	NA
TIFA	0.610927148805604	-0.0389468170291594	0.174	0.184	1	TIFA	NO	NA
NBL1	0.611540753362491	0.0958401160429987	0.856	0.867	1	NBL1	NO	NA
PIAS4	0.611866140349323	-0.0632471679612906	0.356	0.449	1	PIAS4	NO	NA
PFKL	0.612044875352938	-0.0855484354686604	0.712	0.837	1	PFKL	NO	NA
HACD3	0.61206843688866	-0.0743484492341078	0.697	0.745	1	HACD3	NO	NA
ARHGEF11	0.612533552748457	-0.0749013404404135	0.508	0.48	1	ARHGEF11	NO	NA
KBTBD7	0.612844754449867	-0.0448970147209857	0.205	0.194	1	KBTBD7	NO	NA
AKAP10	0.612990032976299	-0.0480345007836398	0.295	0.316	1	AKAP10	NO	NA
SUDS3	0.613190793718555	0.0880761958432545	0.614	0.724	1	SUDS3	NO	NA
THBS3	0.613557884087382	0.0550541602891242	0.371	0.306	1	THBS3	NO	NA
SDR16C5	0.614023046067683	0.100821896022409	0.78	0.847	1	SDR16C5	NO	NA
KLC4	0.614058457526422	-0.0546813907906287	0.508	0.551	1	KLC4	NO	NA
ARHGEF17	0.614210670554167	0.0309269394004171	0.114	0.031	1	ARHGEF17	NO	NA
MIGA1	0.614738293081359	-0.0598935756251273	0.561	0.633	1	MIGA1	NO	NA
FBXW4	0.61488062772056	-0.0615934302032264	0.538	0.622	1	FBXW4	NO	NA
ETV4	0.614882706028322	-0.0765629112898725	0.424	0.551	1	ETV4	NO	NA
VEGFA	0.615470179519866	-0.0913849817653309	0.636	0.776	1	VEGFA	NO	NA
HAS2-AS1	0.61561142675196	-0.0378695076630683	0.114	0.092	1	HAS2-AS1	NO	NA
SERPINE1	0.615632703711321	0.258205793863872	0.182	0.184	1	SERPINE1	NO	NA
CBX1	0.615894048840273	0.0691829397436234	0.523	0.52	1	CBX1	NO	NA
IDH2	0.615915373305196	-0.0960599450487924	0.682	0.714	1	IDH2	NO	NA
AC096677.1	0.615984582485632	-0.0463836855423516	0.182	0.194	1	AC096677.1	NO	NA
AL157392.3	0.616445264698525	0.030137550903342	0.114	0.092	1	AL157392.3	NO	NA
EXOC3	0.616758138252829	-0.0581669855789265	0.492	0.541	1	EXOC3	NO	NA
NGDN	0.616910103172391	-0.0688851048460386	0.462	0.582	1	NGDN	NO	NA
EPHA2	0.616942209797607	-0.100664708406014	0.742	0.867	1	EPHA2	NO	NA
RNF31	0.617016885443101	-0.0529803983533691	0.455	0.49	1	RNF31	NO	NA
SERPINF2	0.617116685471691	-0.0522177796650627	0.136	0.163	1	SERPINF2	NO	NA
DBNDD2	0.617470651672517	0.103172098001797	0.803	0.918	1	DBNDD2	NO	NA
PSMA4	0.61754600295635	-0.0796697780213553	0.773	0.888	1	PSMA4	NO	NA
PTDSS2	0.617826072346816	-0.0666113058470726	0.356	0.296	1	PTDSS2	NO	NA
ATP1A1-AS1	0.617922618115322	-0.0316399169712411	0.152	0.163	1	ATP1A1-AS1	NO	NA
SEMA3C	0.618028585439503	-0.0849377205121948	0.545	0.582	1	SEMA3C	NO	NA
RWDD4	0.618259658019714	0.0852915107876042	0.636	0.694	1	RWDD4	NO	NA
SLC39A10	0.618449347631525	0.0745361772748252	0.583	0.561	1	SLC39A10	NO	NA
GABPB2	0.61903220896467	-0.0555288273520748	0.348	0.347	1	GABPB2	NO	NA
C17orf97	0.619134113269738	-0.0423705064305611	0.159	0.204	1	C17orf97	NO	NA
SOWAHC	0.619612013311344	-0.0901885275680616	0.561	0.592	1	SOWAHC	NO	NA
PIGS	0.620183248017715	0.0602936879783443	0.53	0.51	1	PIGS	NO	NA
DMWD	0.620416258742563	0.0578400531772538	0.447	0.48	1	DMWD	NO	NA
SNX19	0.620693841630759	-0.0512807278604691	0.356	0.388	1	SNX19	NO	NA
VIPAS39	0.620935677115932	-0.0405184620627423	0.227	0.235	1	VIPAS39	NO	NA
AATK	0.620977826840941	-0.0460223871577852	0.227	0.194	1	AATK	NO	NA
AURKA	0.621502338188471	0.0263990713013646	0.106	0.071	1	AURKA	NO	NA
CCDC84	0.621751553964789	-0.0525459743009071	0.326	0.327	1	CCDC84	NO	NA
TIMM22	0.621971748653976	-0.0593058909705472	0.356	0.418	1	TIMM22	NO	NA
NOL3	0.621983180917797	0.0815681661798848	0.689	0.724	1	NOL3	NO	NA
ZBTB33	0.621987038853668	-0.0381849608255703	0.197	0.245	1	ZBTB33	NO	NA
PPP4C	0.622407415933945	0.0973238380144337	0.788	0.878	1	PPP4C	NO	NA
ALG6	0.622471944635557	0.0485201453372063	0.28	0.265	1	ALG6	NO	NA
C8orf33	0.622474595862726	0.0674126847006711	0.606	0.602	1	C8orf33	NO	NA
CARM1	0.622493508201114	0.0698113644200948	0.553	0.592	1	CARM1	NO	NA
GDPD5	0.622571542053979	-0.0332908529031491	0.144	0.143	1	GDPD5	NO	NA
CMTM1	0.622877043914561	0.0540217424918388	0.318	0.194	1	CMTM1	NO	NA
EBAG9	0.623199152994322	0.0805074005260198	0.636	0.694	1	EBAG9	NO	NA
NOC4L	0.623389057671443	-0.0675698466733166	0.515	0.551	1	NOC4L	NO	NA
MRPS17	0.623681917651508	-0.0818973398190379	0.697	0.786	1	MRPS17	NO	NA
PAF1	0.623837201148033	0.0572237242158631	0.477	0.429	1	PAF1	NO	NA
TIGAR	0.623999258523626	-0.0603947636704321	0.508	0.51	1	TIGAR	NO	NA
AC068631.1	0.624464167481558	-0.0307791583885849	0.114	0.122	1	AC068631.1	NO	NA
MARVELD2	0.624512131561624	-0.0662096247043993	0.583	0.633	1	MARVELD2	NO	NA
AC245407.2	0.625433456738514	-0.0541481300318062	0.265	0.296	1	AC245407.2	NO	NA
COMMD9	0.625515317526554	0.0597399078415962	0.492	0.5	1	COMMD9	NO	NA
C1R	0.625516407000172	-0.278753681590581	0.076	0.153	1	C1R	NO	NA
ZNF75A	0.626022214059867	-0.0444452850692483	0.235	0.265	1	ZNF75A	NO	NA
COX18	0.626636868289892	-0.0399382996045718	0.22	0.245	1	COX18	NO	NA
NACC1	0.626691526806883	-0.0625653207202774	0.477	0.449	1	NACC1	NO	NA
FKBP10	0.626947461355885	0.100449056257325	0.371	0.357	1	FKBP10	NO	NA
MC1R	0.627058977084918	-0.0321661399522507	0.136	0.133	1	MC1R	NO	NA
TMEM201	0.627364478873507	0.0258631181103245	0.106	0.082	1	TMEM201	NO	NA
COL1A2	0.627450881138306	0.472308932372063	0.083	0.265	1	COL1A2	NO	NA
TMEM191C	0.627477288581739	0.0557730950621895	0.295	0.306	1	TMEM191C	NO	NA
TARBP2	0.627724291429228	0.0564970469468008	0.485	0.388	1	TARBP2	NO	NA
SEPHS2	0.627736376421789	-0.0722743479858119	0.621	0.755	1	SEPHS2	NO	NA
MVP	0.62832706995758	-0.0832752411628852	0.917	0.898	1	MVP	NO	NA
PAX9	0.628930421554818	0.0294088179742852	0.121	0.112	1	PAX9	NO	NA
SMIM7	0.629329731788217	0.0772614495906359	0.765	0.837	1	SMIM7	NO	NA
CRAMP1	0.62953781787869	-0.0562938204455394	0.348	0.388	1	CRAMP1	NO	NA
TMEM97	0.630577801947928	0.0665211223824781	0.409	0.48	1	TMEM97	NO	NA
PIGT	0.630714025512457	0.0825366818596716	0.894	0.898	1	PIGT	NO	NA
CIDEC	0.631179560528569	-0.037888446946855	0.083	0.102	1	CIDEC	NO	NA
MTMR9	0.631287700789874	-0.0504954270960918	0.265	0.255	1	MTMR9	NO	NA
GPATCH3	0.632153015290891	-0.0436392729391121	0.265	0.296	1	GPATCH3	NO	NA
MRPL15	0.632423307463085	0.0806072117867092	0.689	0.765	1	MRPL15	NO	NA
PSMG3-AS1	0.632459931088377	0.0469804963662573	0.235	0.214	1	PSMG3-AS1	NO	NA
VAMP7	0.632889643536068	0.046960473261545	0.318	0.296	1	VAMP7	NO	NA
SOX13	0.633043779005578	-0.05002463939979	0.303	0.347	1	SOX13	NO	NA
MOV10	0.633223918943559	-0.0483346779200272	0.417	0.429	1	MOV10	NO	NA
AMOT	0.633912427643264	0.0412677394650206	0.227	0.173	1	AMOT	NO	NA
LMAN2L	0.634020457963645	-0.0359339053812945	0.167	0.173	1	LMAN2L	NO	NA
NAA80	0.634042083320329	-0.0476876616193639	0.22	0.306	1	NAA80	NO	NA
PPA2	0.634217768261937	-0.0751470224670023	0.795	0.847	1	PPA2	NO	NA
HINFP	0.634407276909956	-0.0358339252272829	0.144	0.224	1	HINFP	NO	NA
OTULIN	0.63462499634577	0.0601946946026286	0.447	0.5	1	OTULIN	NO	NA
SAPCD1-AS1	0.635083953572007	-0.0307858159432462	0.083	0.102	1	SAPCD1-AS1	NO	NA
WWC1	0.63540623757035	0.0822136279836236	0.492	0.469	1	WWC1	NO	NA
PIGU	0.635674319065282	-0.0620502404442961	0.409	0.49	1	PIGU	NO	NA
TPM3	0.635944955941973	0.0889102954086045	0.917	0.929	1	TPM3	NO	NA
MED29	0.636177143026564	0.0699369482097101	0.606	0.612	1	MED29	NO	NA
LRR1	0.636186770793674	-0.0402012745823515	0.189	0.214	1	LRR1	NO	NA
CLPTM1	0.636305466348238	0.0686222263121288	0.727	0.816	1	CLPTM1	NO	NA
NR1D1	0.636327781586439	0.0702608058990923	0.379	0.224	1	NR1D1	NO	NA
SLC39A14	0.636377837125677	0.0716096780090625	0.568	0.531	1	SLC39A14	NO	NA
TBC1D7	0.636645725957392	0.067317903899383	0.477	0.48	1	TBC1D7	NO	NA
TSPAN31	0.636811775204806	-0.0610865578638906	0.621	0.735	1	TSPAN31	NO	NA
NUP85	0.636997726071691	-0.0443894737081552	0.295	0.316	1	NUP85	NO	NA
MALT1	0.63708737383559	-0.0640639213743652	0.379	0.48	1	MALT1	NO	NA
SMYD2	0.637476180990856	-0.0770689361909385	0.561	0.663	1	SMYD2	NO	NA
PCID2	0.637513553013234	0.0587801638870106	0.492	0.531	1	PCID2	NO	NA
AC097448.1	0.637630195484954	-0.0313857647125126	0.121	0.122	1	AC097448.1	NO	NA
FLVCR1-DT	0.637714410019505	0.0429773164123641	0.144	0.143	1	FLVCR1-DT	NO	NA
GSK3A	0.637751640295719	-0.0708751423653515	0.598	0.643	1	GSK3A	NO	NA
PGRMC2	0.637874951391215	-0.0593959357035914	0.644	0.724	1	PGRMC2	NO	NA
AC007952.4	0.638054674397747	-0.039374667593042	0.197	0.204	1	AC007952.4	NO	NA
ACAA2	0.638352505844694	-0.0733428829856095	0.75	0.837	1	ACAA2	NO	NA
CDC42BPA	0.638843840069036	0.0956753858754893	0.811	0.827	1	CDC42BPA	NO	NA
AP001372.2	0.639370059506935	-0.0324063138476568	0.152	0.153	1	AP001372.2	NO	NA
SLC35D2	0.639468920517734	-0.0734542273375929	0.682	0.816	1	SLC35D2	NO	NA
RAB11FIP4	0.639909839606966	-0.0570650066242775	0.447	0.51	1	RAB11FIP4	NO	NA
TTC9C	0.639934626170377	0.0548035762403065	0.386	0.347	1	TTC9C	NO	NA
HSD17B4	0.640054392703766	-0.0661580820615089	0.515	0.633	1	HSD17B4	NO	NA
SC5D	0.640279160545885	-0.0525353857134346	0.409	0.49	1	SC5D	NO	NA
SNX1	0.640877062616877	-0.064371346525653	0.591	0.714	1	SNX1	NO	NA
ZFP41	0.640999118768909	0.0259830613450497	0.114	0.092	1	ZFP41	NO	NA
ASXL1	0.641088054059223	0.0760992608782911	0.727	0.755	1	ASXL1	NO	NA
GTPBP2	0.641129958531784	0.0526761092231983	0.417	0.378	1	GTPBP2	NO	NA
AC021054.1	0.641151519737454	0.0345500329703806	0.182	0.163	1	AC021054.1	NO	NA
SPOUT1	0.641254021873971	-0.0474965481282783	0.318	0.337	1	SPOUT1	NO	NA
RDH11	0.641295871927817	0.0571593745506099	0.561	0.52	1	RDH11	NO	NA
ISOC2	0.641687319412343	0.0882363326004589	0.682	0.735	1	ISOC2	NO	NA
CCL14	0.64185918176804	-0.0366316566023997	0.023	0.122	1	CCL14	NO	NA
DENND4B	0.641971190162669	-0.0424775307287661	0.212	0.296	1	DENND4B	NO	NA
AC003102.1	0.642104890647695	0.0366814531688021	0.136	0.102	1	AC003102.1	NO	NA
MCRIP1	0.642311679213702	0.0660025979815124	0.561	0.571	1	MCRIP1	NO	NA
NAGA	0.642382293726666	0.0614149032259633	0.417	0.51	1	NAGA	NO	NA
SUPT7L	0.642461578714347	-0.0584927835920829	0.432	0.5	1	SUPT7L	NO	NA
RBM15B	0.642485245755126	-0.0718162271762264	0.553	0.612	1	RBM15B	NO	NA
GDAP1	0.642886706057532	-0.043557907473217	0.28	0.306	1	GDAP1	NO	NA
MED21	0.642973562635548	-0.0574668904323907	0.545	0.622	1	MED21	NO	NA
SNHG30	0.643564242237013	-0.0431898417734735	0.258	0.337	1	SNHG30	NO	NA
ZNF23	0.643579492813364	-0.0320088362095013	0.136	0.143	1	ZNF23	NO	NA
SUMO3	0.643709080788598	0.0771420006942769	0.727	0.776	1	SUMO3	NO	NA
ACOT13	0.644003165315336	-0.0861845515706459	0.674	0.867	1	ACOT13	NO	NA
DGKE	0.644116120575578	-0.0491327108634555	0.25	0.214	1	DGKE	NO	NA
DTWD2	0.644174825554949	-0.042869018910254	0.189	0.204	1	DTWD2	NO	NA
HGSNAT	0.644201165581588	-0.090181822816195	0.697	0.837	1	HGSNAT	NO	NA
MIR181A2HG	0.64430542413514	-0.0431182051279785	0.144	0.122	1	MIR181A2HG	NO	NA
AC068587.4	0.644336753484074	-0.0852463783735964	0.402	0.459	1	AC068587.4	NO	NA
NECAP2	0.644415349225383	-0.0641342081426526	0.598	0.582	1	NECAP2	NO	NA
CSRNP3	0.644789029837071	-0.0420733076443324	0.091	0.112	1	CSRNP3	NO	NA
UBE2D4	0.644948465765111	-0.0558556048075332	0.409	0.531	1	UBE2D4	NO	NA
UBE2I	0.645025146807097	-0.078847258008496	0.803	0.888	1	UBE2I	NO	NA
BCL9	0.645249213331771	0.0499461461576521	0.371	0.357	1	BCL9	NO	NA
NKIRAS1	0.645595133778367	-0.0417639775308718	0.182	0.143	1	NKIRAS1	NO	NA
PPARGC1A	0.645695550729407	0.0421081114692021	0.121	0.092	1	PPARGC1A	NO	NA
MRGBP	0.645836246581225	-0.0634220850623941	0.485	0.602	1	MRGBP	NO	NA
RAB11B-AS1	0.646497241180004	0.0586291208928083	0.462	0.429	1	RAB11B-AS1	NO	NA
MYO19	0.647198913909789	0.0609897804304083	0.409	0.469	1	MYO19	NO	NA
RANGAP1	0.647586288112595	-0.0524990352135667	0.485	0.52	1	RANGAP1	NO	NA
BTG1	0.647627425894606	0.102638756007706	0.871	0.908	1	BTG1	NO	NA
PPP3CB-AS1	0.647792361771348	-0.0305040765605912	0.159	0.163	1	PPP3CB-AS1	NO	NA
SNRPB	0.647913818611805	0.0873994891260037	0.902	0.898	1	SNRPB	NO	NA
TYK2	0.648251860763838	0.0490252845476371	0.455	0.418	1	TYK2	NO	NA
SARS2	0.648608412365414	0.0545078532631084	0.333	0.378	1	SARS2	NO	NA
MRPL28	0.648639511907848	-0.0776902548856171	0.614	0.684	1	MRPL28	NO	NA
COL18A1	0.648789974113042	-0.0689810320114006	0.386	0.194	1	COL18A1	NO	NA
RRAGB	0.648837502146271	0.0468945437782321	0.25	0.214	1	RRAGB	NO	NA
TFE3	0.649232260087309	0.0469035532863197	0.348	0.347	1	TFE3	NO	NA
PRCC	0.650131147985596	0.0658977863044607	0.705	0.755	1	PRCC	NO	NA
ANKRD50	0.650272163046397	-0.0472488044828159	0.227	0.245	1	ANKRD50	NO	NA
ZNF791	0.65036063465104	-0.0518877917042604	0.402	0.439	1	ZNF791	NO	NA
RIPK2	0.650505452607169	-0.0650549815715558	0.621	0.582	1	RIPK2	NO	NA
GGT7	0.650552102785799	-0.0397544579830184	0.288	0.316	1	GGT7	NO	NA
RBMS2	0.651223842381676	-0.0710110415123093	0.659	0.673	1	RBMS2	NO	NA
HOXB4	0.651307781010917	-0.0554638367165112	0.371	0.418	1	HOXB4	NO	NA
TMEM158	0.651935073628532	0.0552526662383879	0.182	0.071	1	TMEM158	NO	NA
NR2C2AP	0.652043495577137	0.0572897306248633	0.409	0.429	1	NR2C2AP	NO	NA
ZEB1	0.652064459494266	0.0500242840124602	0.167	0.143	1	ZEB1	NO	NA
BBC3	0.652377166827978	0.083149407635265	0.667	0.673	1	BBC3	NO	NA
SNX15	0.653166899082609	-0.0440816680301812	0.295	0.388	1	SNX15	NO	NA
SESN2	0.653664797275337	0.0449151551006133	0.341	0.286	1	SESN2	NO	NA
AL022162.1	0.653835356422799	0.0256867016668075	0.114	0.071	1	AL022162.1	NO	NA
CCDC28B	0.654014989308922	0.0477695090472552	0.326	0.286	1	CCDC28B	NO	NA
LINC00937	0.654197788448712	0.0267360742846433	0.136	0.102	1	LINC00937	NO	NA
MED8	0.65438441541794	-0.0671183854671724	0.606	0.663	1	MED8	NO	NA
C3orf62	0.654480790219765	0.0371231687062928	0.182	0.143	1	C3orf62	NO	NA
SNHG25	0.655109336432142	-0.0574729572500627	0.583	0.561	1	SNHG25	NO	NA
NACA2	0.655169729374018	0.0292646292673064	0.144	0.143	1	NACA2	NO	NA
BIK	0.655469374445454	0.0924233127552814	0.864	0.857	1	BIK	NO	NA
SHMT2	0.655574636214792	-0.0862924554583111	0.538	0.643	1	SHMT2	NO	NA
R3HCC1	0.655804001966767	0.0640079494869228	0.523	0.684	1	R3HCC1	NO	NA
C2orf81	0.655823640066601	0.0356057183509125	0.174	0.102	1	C2orf81	NO	NA
CEP72	0.656184136711478	0.0285836594332911	0.121	0.092	1	CEP72	NO	NA
RAD51-AS1	0.656828115849688	0.0375301799627551	0.167	0.133	1	RAD51-AS1	NO	NA
FKBP2	0.656970602058163	0.0605583405237169	0.591	0.643	1	FKBP2	NO	NA
COG2	0.657325962948146	-0.0655063548115793	0.576	0.663	1	COG2	NO	NA
PSMA2	0.657564025450986	-0.0845880492198652	0.909	0.898	1	PSMA2	NO	NA
POGK	0.657670404119317	0.0595703129030116	0.545	0.602	1	POGK	NO	NA
RPL14	0.657711084445987	0.0929586754047191	1	1	1	RPL14	NO	NA
ZER1	0.657732786466246	0.0519824270207021	0.417	0.408	1	ZER1	NO	NA
EDRF1-DT	0.65831048980151	-0.0411517214205071	0.22	0.235	1	EDRF1-DT	NO	NA
ZGPAT	0.658847752339279	0.0641481193814613	0.583	0.612	1	ZGPAT	NO	NA
DCTN2	0.659530622841565	-0.0779468639628464	0.795	0.837	1	DCTN2	NO	NA
NTN1	0.66038290149041	-0.0316209034413556	0.114	0.061	1	NTN1	NO	NA
CLCN5	0.660608935857754	-0.0430517751354049	0.235	0.306	1	CLCN5	NO	NA
CCDC138	0.660701635880514	-0.0525061754799862	0.311	0.316	1	CCDC138	NO	NA
SMIM19	0.661137001575485	0.0685334147104382	0.75	0.827	1	SMIM19	NO	NA
FZD5	0.661407672235125	-0.0588951404683713	0.508	0.551	1	FZD5	NO	NA
ANXA11	0.661606187035467	-0.0798051926540024	0.955	0.918	1	ANXA11	NO	NA
GLIS3	0.661765275802829	0.0963592682350023	0.417	0.184	1	GLIS3	NO	NA
RAP2A	0.662113929259394	-0.0600708164863261	0.455	0.418	1	RAP2A	NO	NA
BBS5	0.662267627312136	0.0274495932424917	0.136	0.102	1	BBS5	NO	NA
HP1BP3	0.662572034485946	0.0770262835801416	0.742	0.878	1	HP1BP3	NO	NA
TGIF1	0.663202746516044	-0.0817583560524606	0.773	0.898	1	TGIF1	NO	NA
STK32C	0.66389309294092	-0.0343007583127654	0.212	0.214	1	STK32C	NO	NA
DR1	0.664129195434925	-0.0625445754277065	0.644	0.684	1	DR1	NO	NA
TMEM185A	0.664153683500904	0.0372529266091328	0.265	0.224	1	TMEM185A	NO	NA
GMFB	0.664605767764367	-0.0507806396529201	0.47	0.541	1	GMFB	NO	NA
TMEM80	0.664855098747161	0.0504534099832893	0.371	0.429	1	TMEM80	NO	NA
SEMA5A	0.665029537441297	0.0562149103176925	0.189	0.184	1	SEMA5A	NO	NA
PTPRR	0.665874973599317	0.10163716056334	0.621	0.316	1	PTPRR	NO	NA
GRAMD2B	0.665942579835865	-0.0860120621759157	0.689	0.694	1	GRAMD2B	NO	NA
DYNC2H1	0.666237624626102	0.0224045452878484	0.106	0.071	1	DYNC2H1	NO	NA
TUBGCP6	0.666250709928501	-0.0371462756330359	0.25	0.306	1	TUBGCP6	NO	NA
RPP40	0.666586276712939	-0.0405831766949554	0.212	0.265	1	RPP40	NO	NA
OCRL	0.66687687106101	0.037426285876103	0.273	0.255	1	OCRL	NO	NA
ANKFY1	0.667076409188624	-0.0528230772968709	0.394	0.408	1	ANKFY1	NO	NA
C2orf42	0.667158834651507	0.0324168462964243	0.159	0.133	1	C2orf42	NO	NA
SH3RF2	0.667309472034635	-0.071922457249096	0.591	0.551	1	SH3RF2	NO	NA
GSKIP	0.668273116849098	-0.0584596337320256	0.78	0.724	1	GSKIP	NO	NA
DSTYK	0.66843839306375	-0.0470597866198719	0.341	0.367	1	DSTYK	NO	NA
ARC	0.668486659440278	0.0430667497875631	0.174	0.122	1	ARC	NO	NA
OXSM	0.668609516474959	-0.0410550132137437	0.227	0.276	1	OXSM	NO	NA
MAF1	0.668847531719071	0.0652899192861287	0.689	0.806	1	MAF1	NO	NA
ZFPL1	0.669072112725698	-0.0658014944803329	0.629	0.735	1	ZFPL1	NO	NA
RAB9A	0.669113020072781	0.0663003452584408	0.674	0.745	1	RAB9A	NO	NA
AC130456.2	0.669205431460216	-0.0529141087497245	0.189	0.153	1	AC130456.2	NO	NA
SCP2	0.669326365447887	-0.0655962818862581	0.917	0.918	1	SCP2	NO	NA
RAB8A	0.669394268010207	-0.0534464335827376	0.667	0.755	1	RAB8A	NO	NA
ARID3A	0.669411167567121	-0.0578512449292833	0.235	0.245	1	ARID3A	NO	NA
CHAC2	0.669444108376304	-0.0281610086234716	0.129	0.143	1	CHAC2	NO	NA
BIRC2	0.669701070268479	0.0620672576529044	0.629	0.633	1	BIRC2	NO	NA
MFN2	0.669707717350497	-0.0487278329331329	0.379	0.398	1	MFN2	NO	NA
ZFYVE21	0.669900045605553	0.0622408565459827	0.705	0.765	1	ZFYVE21	NO	NA
HSPBP1	0.670341222519273	0.0771081509737348	0.576	0.592	1	HSPBP1	NO	NA
GAS8	0.670399902923533	0.0502049100517311	0.394	0.327	1	GAS8	NO	NA
CHIC2	0.670776510187131	0.0693161105062896	0.682	0.663	1	CHIC2	NO	NA
NEU3	0.670781668128026	0.0266369073646588	0.136	0.102	1	NEU3	NO	NA
TMEM102	0.671444244411365	0.0528783734315217	0.447	0.469	1	TMEM102	NO	NA
PTK6	0.671880062622663	-0.0694567831057398	0.636	0.612	1	PTK6	NO	NA
HM13	0.67209105868566	-0.0773561712236672	0.833	0.878	1	HM13	NO	NA
PPP1R35	0.672119636196051	0.0741344132955146	0.682	0.796	1	PPP1R35	NO	NA
FAAH	0.672803440616076	0.0544078403784599	0.432	0.449	1	FAAH	NO	NA
PNP	0.673136761988107	-0.087707493468006	0.689	0.684	1	PNP	NO	NA
HCN3	0.673448113352188	0.0285033245296606	0.136	0.143	1	HCN3	NO	NA
AL590062.1	0.673710667697978	0.0243548811551009	0.121	0.102	1	AL590062.1	NO	NA
CNOT3	0.673938463816596	-0.0560248301305932	0.417	0.541	1	CNOT3	NO	NA
SSR2	0.674023995861281	-0.0881848061840724	0.962	0.918	1	SSR2	NO	NA
AL606489.1	0.674612046530583	0.0385439944572728	0.227	0.214	1	AL606489.1	NO	NA
TRIM14	0.674640715282224	-0.0594528646263626	0.492	0.531	1	TRIM14	NO	NA
HOXB5	0.674897977216502	0.0457572150232625	0.394	0.347	1	HOXB5	NO	NA
LIMD2	0.674987374469818	-0.0204315349418252	0.106	0.092	1	LIMD2	NO	NA
TPGS1	0.675141509382311	-0.0743411970464636	0.682	0.786	1	TPGS1	NO	NA
UCK1	0.675205536020196	-0.0431482924027015	0.265	0.296	1	UCK1	NO	NA
DPP9	0.675379635982203	-0.0507345355492925	0.515	0.633	1	DPP9	NO	NA
RBPMS	0.675962449885649	0.0759223664618212	0.758	0.796	1	RBPMS	NO	NA
INTS12	0.676888351348919	-0.0618376867964757	0.455	0.439	1	INTS12	NO	NA
FOS	0.677014559124298	-0.0807675940246684	0.985	0.98	1	FOS	NO	NA
SIRT2	0.677051900033215	-0.050965605040642	0.561	0.622	1	SIRT2	NO	NA
DDR2	0.677192700599365	-0.0535058388221488	0.341	0.316	1	DDR2	NO	NA
GANC	0.677306559630066	-0.045747073311163	0.371	0.367	1	GANC	NO	NA
LINC02035	0.677312377213253	-0.027211313121474	0.098	0.133	1	LINC02035	NO	NA
WWC2	0.677353965380796	0.0616851175782432	0.386	0.245	1	WWC2	NO	NA
PYGO2	0.677907297417751	0.0383069279930676	0.348	0.327	1	PYGO2	NO	NA
UGP2	0.678150915658955	0.0625327391338402	0.758	0.816	1	UGP2	NO	NA
ZNF354B	0.678204753132621	-0.024240452072645	0.106	0.102	1	ZNF354B	NO	NA
TRIP13	0.678476966873927	0.0289015881464782	0.144	0.122	1	TRIP13	NO	NA
CHRAC1	0.678543519626872	-0.0553975885646847	0.561	0.602	1	CHRAC1	NO	NA
SPTBN2	0.678585233678823	0.0455166008861548	0.394	0.408	1	SPTBN2	NO	NA
CCNL2	0.680297771638335	-0.061133271551026	0.614	0.724	1	CCNL2	NO	NA
ARRDC1-AS1	0.68064954841992	-0.0377765588322693	0.22	0.214	1	ARRDC1-AS1	NO	NA
AC083855.2	0.680948447591257	-0.0482675380798396	0.386	0.48	1	AC083855.2	NO	NA
ANAPC4	0.681109496808656	0.0376238295611109	0.28	0.276	1	ANAPC4	NO	NA
FAM222A-AS1	0.681299210949704	-0.0249698544402643	0.076	0.102	1	FAM222A-AS1	NO	NA
RPL17	0.68149016348547	0.0815311938035519	1	1	1	RPL17	NO	NA
FAM117A	0.682046852741805	-0.0265346226665857	0.121	0.133	1	FAM117A	NO	NA
ACADVL	0.682803112173163	-0.0748375396774668	0.811	0.898	1	ACADVL	NO	NA
ALG11	0.68314664865969	0.0308533347641805	0.235	0.204	1	ALG11	NO	NA
MIATNB	0.684332850858755	-0.0407859915089213	0.318	0.337	1	MIATNB	NO	NA
APPL1	0.684379459566639	0.0637982094012348	0.682	0.684	1	APPL1	NO	NA
PLAAT1	0.684414195380554	-0.0386300444175237	0.098	0.143	1	PLAAT1	NO	NA
NME6	0.684509527811861	-0.0425793777684871	0.432	0.418	1	NME6	NO	NA
GEMIN8	0.684804783317551	-0.0511558648731304	0.394	0.439	1	GEMIN8	NO	NA
ARID5B	0.684965105883679	0.0888614237592396	0.576	0.531	1	ARID5B	NO	NA
PARP6	0.685724786954373	-0.0392168743599481	0.311	0.296	1	PARP6	NO	NA
ATP5F1A	0.686070661879018	-0.0699711146122217	0.909	0.898	1	ATP5F1A	NO	NA
GOLGA7B	0.686220566163894	0.0405294299596657	0.22	0.214	1	GOLGA7B	NO	NA
EYS	0.686334843590196	-0.0285685046967481	0.098	0.112	1	EYS	NO	NA
C12orf45	0.686444736695069	-0.0663178054015721	0.606	0.694	1	C12orf45	NO	NA
RPS11	0.686840052347617	-0.0835146360099595	1	1	1	RPS11	NO	NA
IL15RA	0.687012833828926	-0.04038093515514	0.273	0.296	1	IL15RA	NO	NA
FAN1	0.687636982439633	-0.0408824843220631	0.22	0.276	1	FAN1	NO	NA
MST1R	0.687664794171161	-0.0547462619116381	0.568	0.704	1	MST1R	NO	NA
STX18	0.687668754264848	-0.0560268423269972	0.614	0.653	1	STX18	NO	NA
SEMA4G	0.687687292496807	0.0594484142640186	0.598	0.643	1	SEMA4G	NO	NA
PPP2R5B	0.687871663187092	-0.0402662048118885	0.311	0.265	1	PPP2R5B	NO	NA
TRANK1	0.688566077961655	0.0430231075317165	0.288	0.306	1	TRANK1	NO	NA
RIDA	0.688810725473023	-0.048729159943403	0.515	0.582	1	RIDA	NO	NA
NOP14	0.689787840820602	0.0458561991712765	0.394	0.347	1	NOP14	NO	NA
ERICH6-AS1	0.689820239031881	0.0207689622612109	0.106	0.061	1	ERICH6-AS1	NO	NA
EIF4EBP2	0.690822244690089	-0.063046090358603	0.667	0.765	1	EIF4EBP2	NO	NA
SNRPF	0.690847542030624	-0.0768710401606967	0.864	0.918	1	SNRPF	NO	NA
LIAS	0.691291880238371	-0.0413729442306774	0.364	0.429	1	LIAS	NO	NA
B9D2	0.691340299529759	0.0446388580378634	0.364	0.418	1	B9D2	NO	NA
PRKAR2A	0.691966653716728	-0.0689819707887611	0.621	0.704	1	PRKAR2A	NO	NA
RCBTB1	0.692054843863348	0.0312571518780558	0.152	0.143	1	RCBTB1	NO	NA
P2RY2	0.692058522885896	0.0233542543174768	0.114	0.092	1	P2RY2	NO	NA
RPP30	0.692247862175802	-0.0534351160266802	0.447	0.602	1	RPP30	NO	NA
CFAP161	0.692413437135671	-0.0342359116923233	0.068	0.122	1	CFAP161	NO	NA
STRN4	0.692477014811856	0.0470155035411146	0.561	0.51	1	STRN4	NO	NA
ATP23	0.692610907870153	-0.0370942275824923	0.311	0.306	1	ATP23	NO	NA
BRPF1	0.692796537586097	-0.0316596652255817	0.197	0.245	1	BRPF1	NO	NA
ZNF444	0.692827224306207	0.0497214724561019	0.583	0.531	1	ZNF444	NO	NA
HARBI1	0.693022206423308	0.0270149897573625	0.121	0.102	1	HARBI1	NO	NA
FBXL12	0.693111613692052	-0.0462169987601994	0.424	0.622	1	FBXL12	NO	NA
ZFP91	0.693479604154261	0.072813886671697	0.621	0.714	1	ZFP91	NO	NA
BOLA1	0.693669672504812	0.0521314619620387	0.409	0.449	1	BOLA1	NO	NA
MRPL32	0.693700721825353	-0.0619695560055025	0.735	0.827	1	MRPL32	NO	NA
C14orf119	0.693959853772251	-0.0632121011933484	0.712	0.816	1	C14orf119	NO	NA
NEURL2	0.694320701360204	0.0210685884494347	0.106	0.092	1	NEURL2	NO	NA
ZNF827	0.694323804357842	0.0531863742796124	0.576	0.582	1	ZNF827	NO	NA
ATRIP	0.694783338655412	-0.0303279402913831	0.182	0.194	1	ATRIP	NO	NA
GTPBP3	0.694926406989209	-0.0360395786579511	0.288	0.265	1	GTPBP3	NO	NA
IMPA1	0.69505912599595	0.045415317177966	0.485	0.469	1	IMPA1	NO	NA
TUBA1A	0.695063675537006	-0.10808137431626	0.227	0.357	1	TUBA1A	NO	NA
RPL23	0.695747190535466	0.085972909406987	0.97	0.98	1	RPL23	NO	NA
PTRH2	0.696494517114723	-0.0561837091539739	0.614	0.653	1	PTRH2	NO	NA
AP1G2	0.697041514901407	-0.050969731728739	0.561	0.633	1	AP1G2	NO	NA
ZC3H15	0.69862189638358	0.0627276379569919	0.833	0.878	1	ZC3H15	NO	NA
PLA2G2A	0.698776216678011	-0.0980247838303884	0.114	0.082	1	PLA2G2A	NO	NA
PAXIP1-AS2	0.699081560167929	0.0258946610933318	0.136	0.112	1	PAXIP1-AS2	NO	NA
C1D	0.699127205060474	0.0564492996258232	0.712	0.827	1	C1D	NO	NA
PIEZO1	0.69929392635044	-0.0625269621739915	0.606	0.643	1	PIEZO1	NO	NA
THAP11	0.699633011972832	-0.045393639969573	0.424	0.561	1	THAP11	NO	NA
RGMB	0.700059324918445	0.0344416362594583	0.189	0.184	1	RGMB	NO	NA
KITLG	0.700323067613332	-0.051490324066833	0.326	0.296	1	KITLG	NO	NA
IGSF9	0.700416806461927	0.0389172309052859	0.242	0.235	1	IGSF9	NO	NA
KBTBD3	0.700579116956436	0.041837976210269	0.318	0.347	1	KBTBD3	NO	NA
MYCBP2-AS1	0.700630919163099	-0.0224413929145305	0.114	0.122	1	MYCBP2-AS1	NO	NA
PTPN6	0.700899725017537	0.0622150666266157	0.515	0.469	1	PTPN6	NO	NA
KLHDC3	0.701170894519543	-0.0512068912476427	0.53	0.561	1	KLHDC3	NO	NA
NXN	0.701898730832505	0.0359380546312361	0.152	0.071	1	NXN	NO	NA
MIEF1	0.702131105991897	0.04231976540578	0.394	0.398	1	MIEF1	NO	NA
LATS2	0.702657326572956	-0.0626026384784601	0.598	0.663	1	LATS2	NO	NA
TGFBR2	0.703014070623787	0.068956339759382	0.689	0.816	1	TGFBR2	NO	NA
RORA-AS1	0.703310979363245	-0.0183630720381132	0.083	0.102	1	RORA-AS1	NO	NA
SQSTM1	0.703390009763662	0.0780212604215134	0.939	0.929	1	SQSTM1	NO	NA
AP001207.3	0.703448006005777	0.0233160679560666	0.098	0.102	1	AP001207.3	NO	NA
TATDN3	0.703812225352944	0.0441176300085583	0.394	0.408	1	TATDN3	NO	NA
TNF	0.703952544065003	-0.0357514508881202	0.121	0.051	1	TNF	NO	NA
AL035661.1	0.704129859613951	-0.035290566468106	0.303	0.347	1	AL035661.1	NO	NA
PEAR1	0.704340535248331	-0.0315647198616743	0.121	0.153	1	PEAR1	NO	NA
BET1L	0.704748024012589	0.0533784197130738	0.591	0.622	1	BET1L	NO	NA
UBQLN4	0.704893876872438	0.0471863002287544	0.477	0.51	1	UBQLN4	NO	NA
POLB	0.704911582566704	0.0529063683406418	0.417	0.449	1	POLB	NO	NA
ARGLU1	0.705024452456445	-0.0663912013486154	0.795	0.908	1	ARGLU1	NO	NA
ZNF688	0.705040172085291	0.0486852321732654	0.424	0.52	1	ZNF688	NO	NA
FAM53B	0.705180011877691	-0.0468446621521853	0.303	0.357	1	FAM53B	NO	NA
UBE2B	0.705316099096835	0.065311766327985	0.886	0.888	1	UBE2B	NO	NA
TRAPPC13	0.705657614829292	0.0363800026828657	0.371	0.316	1	TRAPPC13	NO	NA
TM2D3	0.705875301337918	0.0565087146111496	0.576	0.571	1	TM2D3	NO	NA
PYGB	0.705912727866932	-0.0595371567682634	0.652	0.796	1	PYGB	NO	NA
BRD3	0.706155843399442	-0.0491312203127723	0.591	0.571	1	BRD3	NO	NA
STX17-AS1	0.706235172751572	-0.0356936126572702	0.258	0.224	1	STX17-AS1	NO	NA
COMMD1	0.706492566192532	0.0645229966877228	0.712	0.796	1	COMMD1	NO	NA
TBC1D13	0.706627839883824	-0.0396952923887489	0.235	0.276	1	TBC1D13	NO	NA
C1QBP	0.707189781887078	-0.0767600078098347	0.795	0.898	1	C1QBP	NO	NA
SRC	0.707228613728994	-0.0506366662478954	0.561	0.663	1	SRC	NO	NA
RBMXL1	0.707350113213351	0.0403673852661205	0.364	0.327	1	RBMXL1	NO	NA
C12orf49	0.707360207423175	0.0663155309995633	0.705	0.724	1	C12orf49	NO	NA
C1orf109	0.709078140937692	-0.0322794266804123	0.227	0.235	1	C1orf109	NO	NA
MITD1	0.709555106810342	-0.0521691689668919	0.508	0.592	1	MITD1	NO	NA
TP53	0.711194305168605	-0.056884314552895	0.568	0.633	1	TP53	NO	NA
RMND5B	0.711894442348318	-0.0455442569166474	0.417	0.49	1	RMND5B	NO	NA
AC007342.5	0.711972188204116	-0.0218360181204807	0.106	0.102	1	AC007342.5	NO	NA
KIAA0040	0.712192263495599	-0.0708417907696623	0.682	0.806	1	KIAA0040	NO	NA
PMM1	0.712303801988079	-0.04849161733609	0.386	0.388	1	PMM1	NO	NA
HDHD2	0.712412826440682	-0.038930978969183	0.417	0.469	1	HDHD2	NO	NA
CCDC24	0.712551076373034	0.0451253847975311	0.394	0.398	1	CCDC24	NO	NA
SAP25	0.712560753635721	-0.0221679321486228	0.121	0.122	1	SAP25	NO	NA
PHLPP1	0.712605457488486	-0.082050658669073	0.477	0.5	1	PHLPP1	NO	NA
COMMD4	0.712632651985976	0.0588008702165799	0.682	0.724	1	COMMD4	NO	NA
AC005532.1	0.712643677465115	0.0227769558291648	0.136	0.112	1	AC005532.1	NO	NA
MIGA2	0.712673872708522	0.0378576093634674	0.25	0.184	1	MIGA2	NO	NA
POLDIP3	0.712766040705635	-0.0447466774788114	0.53	0.582	1	POLDIP3	NO	NA
MECR	0.713090274632373	0.0429650739291245	0.47	0.449	1	MECR	NO	NA
AC136604.2	0.713710628629766	0.0211532350837025	0.106	0.071	1	AC136604.2	NO	NA
SLC25A15	0.713768764715683	-0.0339836959573993	0.235	0.245	1	SLC25A15	NO	NA
CPPED1	0.713817948152684	0.0386444836818366	0.265	0.214	1	CPPED1	NO	NA
SNX18	0.714098842275928	-0.0277806214340677	0.167	0.204	1	SNX18	NO	NA
AC025171.2	0.715039560465971	-0.0235196874180121	0.136	0.153	1	AC025171.2	NO	NA
ZDHHC23	0.715043774160301	-0.027234413753183	0.144	0.163	1	ZDHHC23	NO	NA
ZBTB34	0.715126186977543	-0.0257077675914839	0.144	0.163	1	ZBTB34	NO	NA
MEAF6	0.715145225742537	0.0551213652535123	0.727	0.745	1	MEAF6	NO	NA
CCDC65	0.71517074446731	-0.0243840769452683	0.159	0.153	1	CCDC65	NO	NA
RFC1	0.715403282772813	0.0594711980310678	0.652	0.643	1	RFC1	NO	NA
LEFTY1	0.715612162327151	0.124949753689623	0.697	0.541	1	LEFTY1	NO	NA
STRIP2	0.71607863003972	-0.0369448547520908	0.159	0.143	1	STRIP2	NO	NA
CDC37L1	0.716134322464588	0.0454450408584275	0.538	0.561	1	CDC37L1	NO	NA
AC046143.1	0.716238370735579	-0.0207060214719956	0.091	0.102	1	AC046143.1	NO	NA
DERL3	0.716620308399831	0.0584875604646072	0.242	0.122	1	DERL3	NO	NA
BCL2L2	0.716700091992348	-0.0353658499671621	0.356	0.398	1	BCL2L2	NO	NA
ATP6V0D1	0.716717033405964	-0.0578224327318528	0.78	0.816	1	ATP6V0D1	NO	NA
COPS6	0.717289813998473	0.062120865930936	0.841	0.837	1	COPS6	NO	NA
AC004241.3	0.717355327057692	0.0219147370605422	0.114	0.082	1	AC004241.3	NO	NA
ACTR8	0.717368800350238	-0.0327801880386011	0.303	0.327	1	ACTR8	NO	NA
LMF2	0.717634362307719	0.0528540183638062	0.636	0.622	1	LMF2	NO	NA
MAL2	0.717652903386056	-0.0713996268585104	0.955	0.929	1	MAL2	NO	NA
CLN5	0.717763708852604	0.0473952924055427	0.545	0.602	1	CLN5	NO	NA
BBS2	0.718343643974291	0.0337007486638925	0.205	0.194	1	BBS2	NO	NA
FBXO30	0.718490050970346	-0.0235436088491196	0.136	0.143	1	FBXO30	NO	NA
CIC	0.718859331973014	0.0406674209825245	0.515	0.398	1	CIC	NO	NA
ICAM3	0.719471204620836	0.0559036872851206	0.515	0.582	1	ICAM3	NO	NA
DISP1	0.719558873373608	-0.0446816142416855	0.394	0.286	1	DISP1	NO	NA
MED9	0.719601036580361	-0.0261698294661969	0.121	0.102	1	MED9	NO	NA
BCAS4	0.719871074535211	0.0376861888476875	0.258	0.286	1	BCAS4	NO	NA
SLC16A4	0.720076709759584	0.0503964265914189	0.523	0.439	1	SLC16A4	NO	NA
PAGR1	0.720088857771309	-0.0531238956425801	0.614	0.643	1	PAGR1	NO	NA
NAPRT	0.720558276791913	-0.0630243928961396	0.72	0.796	1	NAPRT	NO	NA
ADPRHL2	0.720868622280791	0.0456556432067303	0.508	0.551	1	ADPRHL2	NO	NA
AC124319.1	0.720919573453956	-0.0204836656218716	0.091	0.102	1	AC124319.1	NO	NA
PSAP	0.721055202407469	-0.0636304710555979	0.909	0.908	1	PSAP	NO	NA
APOL3	0.721287818932783	-0.0252093102020124	0.167	0.204	1	APOL3	NO	NA
PLBD2	0.721317896287755	-0.0399201492224932	0.356	0.367	1	PLBD2	NO	NA
AL121603.2	0.721320784901969	0.0338738939561868	0.227	0.204	1	AL121603.2	NO	NA
LIN9	0.72168496848002	-0.0242229817091968	0.121	0.122	1	LIN9	NO	NA
ARMCX6	0.721926691295624	-0.0437143890111766	0.5	0.531	1	ARMCX6	NO	NA
CIAO3	0.721952374500192	0.0350424074070542	0.318	0.265	1	CIAO3	NO	NA
LAMTOR3	0.722240960287208	-0.0510441496629674	0.652	0.724	1	LAMTOR3	NO	NA
EXOSC1	0.722644426421639	0.0535712213057518	0.576	0.622	1	EXOSC1	NO	NA
TMEM231	0.722786563025615	0.0230649198797518	0.114	0.092	1	TMEM231	NO	NA
EIF3F	0.722960453372074	-0.0689109292130867	0.909	0.949	1	EIF3F	NO	NA
CAP2	0.723092429915277	0.0257682244006242	0.129	0.051	1	CAP2	NO	NA
BOP1	0.723269201046302	0.0526170348144792	0.515	0.582	1	BOP1	NO	NA
SRR	0.723360947585829	-0.0221516935503105	0.129	0.143	1	SRR	NO	NA
LGALS8	0.723507571354335	-0.0422022683140528	0.583	0.653	1	LGALS8	NO	NA
MED11	0.723557530784503	-0.047224833935132	0.515	0.551	1	MED11	NO	NA
YKT6	0.72435003250428	-0.0544227711632439	0.515	0.633	1	YKT6	NO	NA
SH3PXD2A-AS1	0.725082127330658	0.0531504382173223	0.402	0.418	1	SH3PXD2A-AS1	NO	NA
ME3	0.725293673765587	-0.0418080451534196	0.348	0.378	1	ME3	NO	NA
LINC01913	0.725462443942338	-0.0481149914441574	0.303	0.367	1	LINC01913	NO	NA
SPAG4	0.725604944252664	-0.0281254058212165	0.167	0.163	1	SPAG4	NO	NA
NCAPH2	0.725642270582114	-0.036921937621062	0.333	0.347	1	NCAPH2	NO	NA
PSMA6	0.726129052910182	0.0664014671520334	0.856	0.878	1	PSMA6	NO	NA
ERBB2	0.726229320231607	0.0566633795776543	0.742	0.684	1	ERBB2	NO	NA
TNRC6C-AS1	0.726379363598573	-0.024761567714163	0.159	0.163	1	TNRC6C-AS1	NO	NA
CNPY4	0.726622016454297	-0.0240884830164332	0.182	0.173	1	CNPY4	NO	NA
FLNC	0.726874344290423	0.0408627816598301	0.341	0.286	1	FLNC	NO	NA
PRR12	0.727106856083758	-0.0451376604428437	0.53	0.541	1	PRR12	NO	NA
NLRX1	0.727156875528789	0.0321823939275694	0.273	0.204	1	NLRX1	NO	NA
MUS81	0.727238071885266	0.0419201689262809	0.386	0.439	1	MUS81	NO	NA
HOXB9	0.727283312913053	0.0469105086236344	0.515	0.388	1	HOXB9	NO	NA
CHKB-DT	0.727731412191727	-0.0234982146367801	0.167	0.153	1	CHKB-DT	NO	NA
PHF5A	0.727751056387521	-0.0470044731187574	0.455	0.52	1	PHF5A	NO	NA
ADAL	0.728039975003873	0.025760408976967	0.129	0.112	1	ADAL	NO	NA
LINC00667	0.728124645638067	0.0495082770088415	0.591	0.673	1	LINC00667	NO	NA
GPAM	0.728358796397109	-0.018655345709381	0.083	0.102	1	GPAM	NO	NA
LMBRD2	0.728592347112304	-0.0298604893994397	0.174	0.184	1	LMBRD2	NO	NA
GPANK1	0.728789149149985	-0.0435052908549483	0.583	0.551	1	GPANK1	NO	NA
TNPO2	0.728914480509814	0.0387266873405508	0.417	0.367	1	TNPO2	NO	NA
ARL13B	0.729065938544883	-0.0322871385801435	0.311	0.265	1	ARL13B	NO	NA
NR1I2	0.730628901852438	-0.0274077941823442	0.106	0.061	1	NR1I2	NO	NA
ADAR	0.730937810966657	0.0595866328439909	0.712	0.776	1	ADAR	NO	NA
RRP8	0.731137444507947	0.040273592117959	0.386	0.357	1	RRP8	NO	NA
RELCH	0.731374664748987	0.0423419670487245	0.379	0.388	1	RELCH	NO	NA
CNIH3	0.731620533901133	-0.0325896892733329	0.22	0.245	1	CNIH3	NO	NA
DCAF6	0.731668664423729	-0.0576411788087732	0.659	0.704	1	DCAF6	NO	NA
NAA16	0.7317197122773	-0.0320149687426507	0.265	0.265	1	NAA16	NO	NA
DTX2	0.73173894725466	-0.0510661338847491	0.674	0.776	1	DTX2	NO	NA
SSPN	0.731985441292417	-0.0424336785562128	0.356	0.347	1	SSPN	NO	NA
PCED1B	0.731990168454098	-0.070233389318954	0.598	0.51	1	PCED1B	NO	NA
CITED2	0.732003693851051	-0.0614727811771889	0.705	0.633	1	CITED2	NO	NA
POMT2	0.732038166973256	-0.0276779009060055	0.227	0.235	1	POMT2	NO	NA
ATMIN	0.732101426217555	-0.0422644239354669	0.508	0.52	1	ATMIN	NO	NA
MCUR1	0.732182859570763	0.0575688735793549	0.705	0.765	1	MCUR1	NO	NA
IFT20	0.732912061411973	-0.053374536004174	0.72	0.827	1	IFT20	NO	NA
FBXO7	0.733190709832755	-0.0516326986130207	0.667	0.755	1	FBXO7	NO	NA
ICAM1	0.733332373221494	-0.0555087641331939	0.144	0.143	1	ICAM1	NO	NA
LINC02604	0.733493777291447	-0.0195246289892734	0.068	0.102	1	LINC02604	NO	NA
H2AFY	0.733572784085915	0.0594826885653315	0.864	0.908	1	H2AFY	NO	NA
LCMT1	0.733809264074318	0.0518941520386718	0.689	0.704	1	LCMT1	NO	NA
LRRC14	0.73392245353542	-0.0326082513607545	0.265	0.296	1	LRRC14	NO	NA
SAMD12-AS1	0.734071093964687	0.0414641659638122	0.273	0.235	1	SAMD12-AS1	NO	NA
TIMM9	0.734281076017861	-0.0544492816982993	0.598	0.653	1	TIMM9	NO	NA
TBC1D20	0.734371570657285	-0.0396552068433713	0.523	0.561	1	TBC1D20	NO	NA
RTF2	0.734482572564355	0.0513517278899303	0.705	0.806	1	RTF2	NO	NA
DNM1	0.735362470589648	0.0245909414283627	0.167	0.112	1	DNM1	NO	NA
DHX8	0.736875496868026	-0.0456259692830889	0.553	0.531	1	DHX8	NO	NA
SESN3	0.73691781698076	-0.0427626073116475	0.379	0.367	1	SESN3	NO	NA
ZNF180	0.737276371033496	-0.025942384085659	0.144	0.133	1	ZNF180	NO	NA
SHMT1	0.737278218136053	-0.0229937987725474	0.106	0.102	1	SHMT1	NO	NA
MRPS30	0.737332289610036	-0.0468676655730278	0.538	0.592	1	MRPS30	NO	NA
FAM136A	0.737651692744829	-0.0522234337049579	0.689	0.786	1	FAM136A	NO	NA
ZNF19	0.737676389907492	0.0221667564924314	0.144	0.102	1	ZNF19	NO	NA
CCDC82	0.737915456707529	0.0438634460552537	0.386	0.439	1	CCDC82	NO	NA
TNFRSF14-AS1	0.738922291462077	0.0332188132047336	0.356	0.316	1	TNFRSF14-AS1	NO	NA
ZFP36L2	0.739032317369246	-0.069772018058317	0.955	0.939	1	ZFP36L2	NO	NA
NXT2	0.739193751518159	0.0343211235555193	0.258	0.214	1	NXT2	NO	NA
BRD4	0.739269679509257	0.0606882785493759	0.758	0.847	1	BRD4	NO	NA
KLF10	0.739323615320752	-0.0563692924052168	0.591	0.684	1	KLF10	NO	NA
NPNT	0.739417956608463	-0.0464055341113423	0.515	0.541	1	NPNT	NO	NA
PLEKHG2	0.739555346456887	-0.0357509879028266	0.303	0.265	1	PLEKHG2	NO	NA
NPRL2	0.739962804399632	-0.042773943558073	0.432	0.5	1	NPRL2	NO	NA
CCDC34	0.739998343043275	0.0480403628380133	0.402	0.378	1	CCDC34	NO	NA
AC100849.1	0.740150102540108	0.0433584721132176	0.22	0.163	1	AC100849.1	NO	NA
FRAT1	0.740227305769179	0.0253198113197929	0.182	0.163	1	FRAT1	NO	NA
CCND1	0.741288122738229	-0.0689142932212237	0.758	0.867	1	CCND1	NO	NA
SLC25A12	0.741424527749404	0.0377667426093508	0.371	0.337	1	SLC25A12	NO	NA
NUCKS1	0.74169216783977	0.0646914101477361	0.848	0.918	1	NUCKS1	NO	NA
TMEM115	0.741793512473962	-0.0389621724138343	0.561	0.561	1	TMEM115	NO	NA
LPXN	0.742093865914311	0.0288341970177312	0.258	0.163	1	LPXN	NO	NA
MAF	0.742179436585797	0.0353469553474587	0.205	0.133	1	MAF	NO	NA
ZBED5	0.742374544302249	0.0334093414216662	0.386	0.316	1	ZBED5	NO	NA
ZNF747	0.742465207906711	0.0238727294202448	0.182	0.163	1	ZNF747	NO	NA
LRTOMT	0.743429101324966	0.0290625139864437	0.197	0.184	1	LRTOMT	NO	NA
DAZAP2	0.744186240647602	-0.0527381130113262	0.811	0.908	1	DAZAP2	NO	NA
NISCH	0.744347389471702	0.0362948148822625	0.515	0.52	1	NISCH	NO	NA
ADCY3	0.744794397447613	0.0166994104380084	0.106	0.092	1	ADCY3	NO	NA
BCKDHA	0.744811127490746	0.0416725686282258	0.553	0.571	1	BCKDHA	NO	NA
MFSD5	0.745411848968806	-0.0417051370162337	0.477	0.531	1	MFSD5	NO	NA
TRMT44	0.745433247864766	-0.0284911394188979	0.235	0.214	1	TRMT44	NO	NA
AC087645.2	0.745657944279614	-0.0238274521439707	0.129	0.143	1	AC087645.2	NO	NA
IFT22	0.745729570552358	0.0482567291154217	0.614	0.735	1	IFT22	NO	NA
AFAP1	0.745992390434432	-0.0515139989258091	0.568	0.622	1	AFAP1	NO	NA
ZNF428	0.746103981785069	-0.0495733405717513	0.697	0.755	1	ZNF428	NO	NA
EIPR1	0.746181222090711	-0.0459588060017235	0.455	0.551	1	EIPR1	NO	NA
BAIAP2L2	0.747148109024472	-0.0522761733088331	0.583	0.745	1	BAIAP2L2	NO	NA
LMCD1	0.747450564899218	-0.062395941691618	0.212	0.378	1	LMCD1	NO	NA
SKP2	0.747810214166605	-0.0185194620155684	0.106	0.112	1	SKP2	NO	NA
NR2F1	0.748132783500124	0.0264549805199925	0.106	0.051	1	NR2F1	NO	NA
KIAA1586	0.74821491613088	0.0180117544827636	0.114	0.092	1	KIAA1586	NO	NA
RXRA	0.748527514077388	0.0348566053893127	0.424	0.459	1	RXRA	NO	NA
MBP	0.748928360493752	-0.0550297750663018	0.644	0.755	1	MBP	NO	NA
ABHD12	0.749213331506138	0.0477159070302682	0.568	0.592	1	ABHD12	NO	NA
PPIP5K1	0.749357049273464	0.0262262604354279	0.205	0.204	1	PPIP5K1	NO	NA
MND1	0.749501978525051	0.0437423036871454	0.167	0.194	1	MND1	NO	NA
NACA	0.750779755183408	-0.0644232569593655	1	0.99	1	NACA	NO	NA
LINC02323	0.750910934735542	-0.0271053935781057	0.121	0.153	1	LINC02323	NO	NA
AC243967.2	0.751099501054308	0.0422845194580742	0.197	0.184	1	AC243967.2	NO	NA
MREG	0.751107210700889	-0.0304322256903072	0.227	0.245	1	MREG	NO	NA
CTU1	0.75116982066738	-0.0392638758093395	0.439	0.531	1	CTU1	NO	NA
EBNA1BP2	0.751214124935542	-0.0570042612903863	0.667	0.837	1	EBNA1BP2	NO	NA
ACADS	0.752033447770426	-0.0394069829475849	0.47	0.531	1	ACADS	NO	NA
ARL8A	0.752118554744676	0.0519716171377025	0.682	0.694	1	ARL8A	NO	NA
RBBP9	0.752126541809751	-0.0189010341236821	0.114	0.122	1	RBBP9	NO	NA
DMBT1	0.752220470770938	0.136971656606099	0.129	0.133	1	DMBT1	NO	NA
SDCBP2-AS1	0.752454120015496	-0.0169918827851812	0.098	0.102	1	SDCBP2-AS1	NO	NA
RPS6KL1	0.752597771896819	0.0245419886789086	0.144	0.112	1	RPS6KL1	NO	NA
ZNF213-AS1	0.752798394869895	-0.0212803151465518	0.152	0.173	1	ZNF213-AS1	NO	NA
MED19	0.75332877120917	0.0444716727662413	0.674	0.653	1	MED19	NO	NA
ZNF281	0.753333787926474	-0.0352354211432049	0.409	0.439	1	ZNF281	NO	NA
PDHA1	0.753537465392076	-0.0406923817903666	0.697	0.755	1	PDHA1	NO	NA
SYNJ2BP	0.75358396774734	0.0433222305242713	0.659	0.622	1	SYNJ2BP	NO	NA
CATSPERG	0.753608938207565	-0.0254056526180331	0.144	0.184	1	CATSPERG	NO	NA
AC092306.1	0.753654379910619	0.0244605488238781	0.144	0.112	1	AC092306.1	NO	NA
DUS1L	0.754577444872522	0.0619351721012769	0.689	0.776	1	DUS1L	NO	NA
HPS3	0.754867931357495	-0.0341209806647229	0.333	0.316	1	HPS3	NO	NA
C4orf47	0.754994345754077	0.0225372007582803	0.159	0.133	1	C4orf47	NO	NA
TMEM8B	0.755035947620973	0.0323120818937922	0.242	0.235	1	TMEM8B	NO	NA
AC023157.3	0.755057168308544	0.0551172334129916	0.341	0.235	1	AC023157.3	NO	NA
SNHG18	0.755058155677797	0.052562434171783	0.561	0.5	1	SNHG18	NO	NA
ATG16L1	0.755619908293299	-0.0320020528539768	0.348	0.357	1	ATG16L1	NO	NA
SRGAP2B	0.755628124911597	0.0270832418827046	0.197	0.122	1	SRGAP2B	NO	NA
C4orf33	0.755714771733839	0.0364015882062999	0.341	0.357	1	C4orf33	NO	NA
ERV3-1	0.755726933694489	-0.0232138743096257	0.189	0.224	1	ERV3-1	NO	NA
COL5A2	0.755779854209265	0.0865177086747273	0.114	0.235	1	COL5A2	NO	NA
GPR155	0.755826397447858	0.0287933030781251	0.114	0.112	1	GPR155	NO	NA
RNF24	0.756107742564942	0.0394816471421582	0.318	0.224	1	RNF24	NO	NA
FAM83H	0.756329746811375	0.0478553023005335	0.614	0.653	1	FAM83H	NO	NA
FOSL1	0.756371384592091	-0.0689242540774773	0.735	0.847	1	FOSL1	NO	NA
AL049840.5	0.756736934929353	0.0237085876726585	0.182	0.184	1	AL049840.5	NO	NA
PGAP2	0.756784319994085	-0.0368186371148597	0.394	0.469	1	PGAP2	NO	NA
KIAA0232	0.757299824698956	-0.0500897058717904	0.614	0.622	1	KIAA0232	NO	NA
FPGT	0.757673552117655	-0.0308666932444043	0.318	0.316	1	FPGT	NO	NA
TIMM23B	0.75804506384395	-0.0237179327674036	0.212	0.214	1	TIMM23B	NO	NA
CXCL3	0.758086503849192	0.10109897258129	0.727	0.622	1	CXCL3	NO	NA
RNF26	0.758267638498018	0.0301504754326782	0.326	0.327	1	RNF26	NO	NA
MPV17L2	0.758495547842655	0.0273577810142211	0.22	0.224	1	MPV17L2	NO	NA
MIR22HG	0.758623476927009	-0.047112562432349	0.659	0.704	1	MIR22HG	NO	NA
PHLDA2	0.758797258450615	-0.0768987702521962	0.917	0.939	1	PHLDA2	NO	NA
FLNB	0.758802303379735	-0.0633975975786321	0.811	0.867	1	FLNB	NO	NA
SRP14-AS1	0.759412425491211	-0.0239675382173688	0.144	0.122	1	SRP14-AS1	NO	NA
BLVRA	0.759718866008643	-0.0533218977148522	0.485	0.541	1	BLVRA	NO	NA
RBM23	0.759987630661038	-0.0434462501808293	0.606	0.684	1	RBM23	NO	NA
CD58	0.760032687583317	0.0525974258647017	0.788	0.816	1	CD58	NO	NA
UXS1	0.760118348721172	0.0410054950860648	0.598	0.541	1	UXS1	NO	NA
CD99L2	0.760599237243334	-0.0259222223500374	0.182	0.194	1	CD99L2	NO	NA
AC008124.1	0.760668722541744	-0.0249555887613541	0.114	0.163	1	AC008124.1	NO	NA
ASAH2B	0.760838380031979	-0.0197285739794547	0.098	0.122	1	ASAH2B	NO	NA
AIG1	0.760962405463754	-0.0510705697101876	0.659	0.684	1	AIG1	NO	NA
IFNLR1	0.761129933494449	0.0361044858338547	0.326	0.255	1	IFNLR1	NO	NA
DENND10	0.763018077997	0.0403003342859851	0.614	0.714	1	DENND10	NO	NA
TSC1	0.763125709578445	-0.0281739612915128	0.303	0.265	1	TSC1	NO	NA
AC008014.1	0.763151836747476	0.0454158932084573	0.439	0.367	1	AC008014.1	NO	NA
ZBED5-AS1	0.763911868773987	-0.0280368280583628	0.273	0.245	1	ZBED5-AS1	NO	NA
PHTF1	0.763934431662576	-0.0467464551627759	0.447	0.449	1	PHTF1	NO	NA
HEXB	0.763968532274836	-0.0494495531820682	0.765	0.827	1	HEXB	NO	NA
VAMP3	0.764248867575977	-0.0427390582201983	0.644	0.704	1	VAMP3	NO	NA
GJB5	0.764602608275216	-0.0396076998828446	0.333	0.378	1	GJB5	NO	NA
ARMC2	0.764941439469284	-0.0210878603166789	0.152	0.143	1	ARMC2	NO	NA
KIAA0100	0.765281521301462	0.0439631302691135	0.583	0.582	1	KIAA0100	NO	NA
CIZ1	0.765507931813944	-0.0428880428261571	0.515	0.602	1	CIZ1	NO	NA
LAMA3	0.765879495398265	0.0841627262751796	0.765	0.765	1	LAMA3	NO	NA
VPS25	0.76588699392961	-0.0526799204375812	0.758	0.786	1	VPS25	NO	NA
BROX	0.765946151609104	-0.042422943400338	0.75	0.765	1	BROX	NO	NA
SLC30A1	0.766222687631569	-0.0307311997640074	0.432	0.459	1	SLC30A1	NO	NA
FANCD2	0.766441683871639	-0.0182526173445612	0.091	0.112	1	FANCD2	NO	NA
PTK7	0.766612531136217	0.0213434483385294	0.114	0.071	1	PTK7	NO	NA
HGH1	0.766668619391562	-0.0245376421719742	0.152	0.163	1	HGH1	NO	NA
SPR	0.766826963675454	-0.0453041039855366	0.508	0.551	1	SPR	NO	NA
TMEM183A	0.766943641998177	-0.0488800316886842	0.727	0.765	1	TMEM183A	NO	NA
GTF2I	0.768595397583931	-0.0548414514718392	0.78	0.888	1	GTF2I	NO	NA
TMEM94	0.768620614911837	0.0320369379202228	0.394	0.378	1	TMEM94	NO	NA
AP003498.2	0.768710392489581	0.0522475974273704	0.621	0.633	1	AP003498.2	NO	NA
MORF4L1	0.769496380133381	-0.0530359113095225	0.902	0.898	1	MORF4L1	NO	NA
ADAT2	0.769619401342209	-0.0262390186345867	0.212	0.224	1	ADAT2	NO	NA
POLR2A	0.769756147747952	-0.0488003407513498	0.727	0.816	1	POLR2A	NO	NA
DNAH3	0.769880127658591	-0.0210756473613053	0.136	0.143	1	DNAH3	NO	NA
DRG1	0.770412832651642	-0.0402871792156763	0.689	0.673	1	DRG1	NO	NA
ZNF324	0.771028646822118	-0.0210022760363899	0.121	0.133	1	ZNF324	NO	NA
ZDHHC9	0.771234902420782	-0.0406672011842573	0.583	0.582	1	ZDHHC9	NO	NA
ZDHHC8	0.771599107468785	-0.0252855523121288	0.288	0.276	1	ZDHHC8	NO	NA
SETD3	0.771858534293201	0.0390401273102794	0.583	0.643	1	SETD3	NO	NA
LINC01128	0.772037772700357	-0.0265045306535689	0.326	0.367	1	LINC01128	NO	NA
STAT2	0.772057068857235	-0.0410752740608397	0.515	0.48	1	STAT2	NO	NA
LINC01106	0.772062155712783	0.0203016600263338	0.144	0.112	1	LINC01106	NO	NA
CALM1	0.77253279788278	-0.0541094074656838	0.947	0.929	1	CALM1	NO	NA
SESTD1	0.772594952250678	0.0464184852226879	0.75	0.663	1	SESTD1	NO	NA
TEX30	0.77266222316627	-0.0305347870110488	0.227	0.255	1	TEX30	NO	NA
FRMD4A	0.772786874395998	0.0215648285329411	0.159	0.133	1	FRMD4A	NO	NA
PARP8	0.772850724985956	0.0566502995590565	0.644	0.653	1	PARP8	NO	NA
PDE7B	0.773068449905083	0.0330864367341805	0.265	0.163	1	PDE7B	NO	NA
WASHC3	0.773143514459905	-0.0477290633195517	0.705	0.745	1	WASHC3	NO	NA
ATXN7L3B	0.773671604514959	-0.0508136718996934	0.689	0.796	1	ATXN7L3B	NO	NA
BPGM	0.773813687482447	-0.0375461328315531	0.318	0.388	1	BPGM	NO	NA
TTC32	0.774269667789208	0.0280005775141015	0.341	0.347	1	TTC32	NO	NA
HEY1	0.774871343754399	0.0169766642870945	0.121	0.102	1	HEY1	NO	NA
RETREG2	0.775013614180967	-0.0395969750606566	0.636	0.786	1	RETREG2	NO	NA
SF3B5	0.775106983318718	0.0516987915554581	0.886	0.898	1	SF3B5	NO	NA
SSBP1	0.775480662594399	0.0533716966171811	0.894	0.918	1	SSBP1	NO	NA
SOD3	0.775614998904982	-0.0539635556126286	0.432	0.49	1	SOD3	NO	NA
FASTK	0.77563443460878	0.0461756245390246	0.689	0.776	1	FASTK	NO	NA
PLS1	0.776064223875985	0.0472835604068926	0.856	0.847	1	PLS1	NO	NA
PPIA	0.776185104292247	0.0606366440090751	0.992	0.99	1	PPIA	NO	NA
IRAK1	0.776305784174426	-0.042255590440331	0.644	0.714	1	IRAK1	NO	NA
XYLT2	0.776371202117249	-0.0235277425522026	0.28	0.255	1	XYLT2	NO	NA
UBE2L6	0.777073486809253	0.0415797480133098	0.583	0.541	1	UBE2L6	NO	NA
AC127035.1	0.777246474193334	-0.0189530193399946	0.136	0.143	1	AC127035.1	NO	NA
TRIM69	0.777294821977201	0.0245461775860196	0.235	0.245	1	TRIM69	NO	NA
UGDH-AS1	0.777435847919071	0.0223013272734559	0.167	0.153	1	UGDH-AS1	NO	NA
RPS3	0.777446195075873	0.0603139722303681	0.992	1	1	RPS3	NO	NA
RELA	0.77807791080604	-0.0396961325995357	0.674	0.735	1	RELA	NO	NA
CTU2	0.778357384219324	-0.0278328895152642	0.25	0.306	1	CTU2	NO	NA
EMILIN1	0.778654607952303	-0.0390518445238905	0.061	0.122	1	EMILIN1	NO	NA
RPS5	0.780570345409228	0.0596318994270595	1	0.99	1	RPS5	NO	NA
CEP250	0.781367611918725	0.0227311429684126	0.22	0.133	1	CEP250	NO	NA
LRRC49	0.781391007885307	0.0237306779556978	0.144	0.082	1	LRRC49	NO	NA
PCSK6	0.781400249611494	-0.0372617644324809	0.402	0.367	1	PCSK6	NO	NA
NEURL4	0.781669531714123	0.0213494807330371	0.167	0.153	1	NEURL4	NO	NA
ZNF48	0.781814929779106	0.0201194854787917	0.197	0.163	1	ZNF48	NO	NA
LINC01135	0.781943516361907	-0.0171668303385773	0.106	0.092	1	LINC01135	NO	NA
ASPSCR1	0.782002410637081	0.0363367238399741	0.621	0.673	1	ASPSCR1	NO	NA
CEP89	0.782227852683221	-0.0425495441282376	0.402	0.429	1	CEP89	NO	NA
MSL3	0.782645176045209	0.0328063255589613	0.341	0.357	1	MSL3	NO	NA
PIP4P1	0.783701637537774	-0.037254887775712	0.5	0.571	1	PIP4P1	NO	NA
ZNF322	0.783877196002641	-0.0377150386934648	0.485	0.52	1	ZNF322	NO	NA
CENPH	0.784807175420273	0.0265820929354519	0.129	0.173	1	CENPH	NO	NA
DNAJC18	0.785140276374339	-0.0292883971705959	0.227	0.255	1	DNAJC18	NO	NA
HIST1H3E	0.785206540661354	-0.0181058612507209	0.106	0.133	1	HIST1H3E	NO	NA
NAT14	0.785902101704001	-0.0222880457326246	0.227	0.214	1	NAT14	NO	NA
RNF128	0.785940012872071	0.0338613663063237	0.538	0.49	1	RNF128	NO	NA
MAZ	0.78616803665319	0.0486261471938261	0.727	0.827	1	MAZ	NO	NA
ZNF101	0.786480469310103	0.0165625113383784	0.136	0.102	1	ZNF101	NO	NA
HIST1H2BH	0.787353355930489	0.0180868053064974	0.114	0.082	1	HIST1H2BH	NO	NA
DHX40	0.787396278608398	0.0317281260427879	0.432	0.469	1	DHX40	NO	NA
CSF1	0.788012404884641	-0.0159041965985935	0.121	0.102	1	CSF1	NO	NA
PEPD	0.788310326774556	0.036264156903292	0.538	0.582	1	PEPD	NO	NA
ACBD5	0.78842827179705	-0.041190026526206	0.621	0.704	1	ACBD5	NO	NA
RHBDD3	0.788557778062293	-0.0308545833404473	0.371	0.367	1	RHBDD3	NO	NA
ASTE1	0.788637672237606	-0.022894150783236	0.189	0.214	1	ASTE1	NO	NA
SHANK3	0.789027682201501	0.0176350429338538	0.129	0.112	1	SHANK3	NO	NA
MCRS1	0.78924158960933	0.0391934529117124	0.576	0.653	1	MCRS1	NO	NA
ASPHD1	0.790815043693572	0.0298288533260244	0.409	0.347	1	ASPHD1	NO	NA
TMEM170A	0.791740265935478	-0.0352425551941418	0.606	0.704	1	TMEM170A	NO	NA
POP4	0.792270124860854	0.036025445423796	0.636	0.602	1	POP4	NO	NA
KLF16	0.792578517816269	-0.0380829407437944	0.523	0.5	1	KLF16	NO	NA
N4BP2L2	0.792785356475325	-0.0469153745077415	0.72	0.837	1	N4BP2L2	NO	NA
AC098487.1	0.792913893391928	0.0153885900662794	0.106	0.092	1	AC098487.1	NO	NA
PHF13	0.793363181696099	-0.0300553832566536	0.28	0.276	1	PHF13	NO	NA
NACC2	0.793804111420764	0.0297767478083423	0.348	0.357	1	NACC2	NO	NA
EIF4EBP1	0.793903779980848	0.0546140945458693	0.689	0.796	1	EIF4EBP1	NO	NA
CIAO1	0.79432245892639	-0.0404115373938871	0.667	0.735	1	CIAO1	NO	NA
ANP32A	0.794467520634618	-0.0406542759424915	0.773	0.806	1	ANP32A	NO	NA
ZNF770	0.794867666626043	-0.0334847506202377	0.455	0.541	1	ZNF770	NO	NA
CLPB	0.795283649885715	0.0239180805534842	0.295	0.255	1	CLPB	NO	NA
PAQR5	0.795526047302057	-0.0281021645741181	0.258	0.163	1	PAQR5	NO	NA
C11orf24	0.796148437824643	-0.0416983814245204	0.705	0.765	1	C11orf24	NO	NA
UBA1	0.79658924863438	0.0406443767990208	0.742	0.847	1	UBA1	NO	NA
ATP7A	0.797055821211161	0.0226034428194031	0.22	0.194	1	ATP7A	NO	NA
IQCH-AS1	0.797491985373466	-0.026901540644339	0.318	0.296	1	IQCH-AS1	NO	NA
LINC01001	0.797584561902662	0.0144781946001939	0.098	0.102	1	LINC01001	NO	NA
C1QTNF1	0.797823756833759	-0.0192430973268065	0.212	0.204	1	C1QTNF1	NO	NA
ALDH2	0.798052459451303	0.046851771531379	0.894	0.918	1	ALDH2	NO	NA
STAT5A	0.798365704939688	0.0251426574763612	0.295	0.276	1	STAT5A	NO	NA
H1FX	0.799131334587225	-0.0500492003623703	0.765	0.755	1	H1FX	NO	NA
CCT3	0.799555100288884	0.0495583170817024	0.841	0.929	1	CCT3	NO	NA
GPRC5A	0.800018596682195	-0.0525401686690445	0.977	0.929	1	GPRC5A	NO	NA
BTBD6	0.800451834365825	0.0386022783102002	0.606	0.745	1	BTBD6	NO	NA
NRM	0.800578121719299	-0.0234907779021168	0.189	0.184	1	NRM	NO	NA
RAD51D	0.800656771425135	0.0201303198713657	0.129	0.092	1	RAD51D	NO	NA
CCT8	0.800696705398234	0.045595651324505	0.841	0.867	1	CCT8	NO	NA
CRYBG2	0.800718111168957	-0.0328113263213725	0.364	0.327	1	CRYBG2	NO	NA
DNAJC5	0.800916373198575	-0.0373025474343955	0.629	0.673	1	DNAJC5	NO	NA
SLC25A25-AS1	0.80164428995177	0.0277734350592462	0.409	0.388	1	SLC25A25-AS1	NO	NA
PCLAF	0.801650924661133	0.0536202176797393	0.129	0.163	1	PCLAF	NO	NA
PLCD3	0.801956857566974	-0.043671744714459	0.636	0.684	1	PLCD3	NO	NA
CCDC149	0.80196105269138	0.026760625409414	0.348	0.367	1	CCDC149	NO	NA
PNMA1	0.802068184058182	0.0255385434470283	0.265	0.306	1	PNMA1	NO	NA
LRATD1	0.802589718238238	0.0461725511709608	0.75	0.735	1	LRATD1	NO	NA
ARL17A	0.802800610290029	-0.0190948772983441	0.152	0.133	1	ARL17A	NO	NA
GNA11	0.802950476406107	0.0400986482211292	0.636	0.582	1	GNA11	NO	NA
ATXN7L3	0.803938938784356	-0.025346120571026	0.311	0.286	1	ATXN7L3	NO	NA
ADAMTS9-AS2	0.804129535576499	-0.021379310748088	0.136	0.143	1	ADAMTS9-AS2	NO	NA
GNAL	0.804192264077891	-0.0190347629414404	0.189	0.184	1	GNAL	NO	NA
LEAP2	0.804236505838045	0.0155037923353998	0.098	0.102	1	LEAP2	NO	NA
ARHGEF9	0.804252808989566	-0.0283871406497739	0.318	0.327	1	ARHGEF9	NO	NA
PYROXD2	0.804423386282247	0.0228319112619233	0.295	0.255	1	PYROXD2	NO	NA
AGPAT2	0.804510538677033	-0.0501344506793799	0.879	0.908	1	AGPAT2	NO	NA
MISP	0.805109307131676	-0.0440335488202952	0.856	0.888	1	MISP	NO	NA
DALRD3	0.805390638155155	-0.0390898516747806	0.538	0.653	1	DALRD3	NO	NA
RNF8	0.805617522269629	-0.032145871973942	0.485	0.48	1	RNF8	NO	NA
TAP1	0.805683515482857	0.0424714474313379	0.712	0.714	1	TAP1	NO	NA
E2F4	0.806141604703386	-0.0328827107863365	0.523	0.531	1	E2F4	NO	NA
PPAN	0.806916487892464	-0.0350735041886501	0.455	0.561	1	PPAN	NO	NA
C4orf19	0.807512140666007	-0.0401223889994708	0.674	0.735	1	C4orf19	NO	NA
ANKS6	0.807926880870661	0.0302696724519255	0.477	0.49	1	ANKS6	NO	NA
AC011472.2	0.808189576171262	0.013822245058762	0.114	0.102	1	AC011472.2	NO	NA
PLEKHJ1	0.808826600575937	-0.0394702822739155	0.727	0.786	1	PLEKHJ1	NO	NA
AC004889.1	0.809155972616848	-0.0145437616646353	0.106	0.102	1	AC004889.1	NO	NA
NUDC	0.809344163826115	0.0376383016244262	0.856	0.878	1	NUDC	NO	NA
CCDC43	0.809657487645713	-0.0274833311148631	0.485	0.459	1	CCDC43	NO	NA
DGKZ	0.809890674461911	-0.0316160877982707	0.553	0.622	1	DGKZ	NO	NA
ZSCAN5A	0.809905023224181	-0.0233029164883158	0.197	0.224	1	ZSCAN5A	NO	NA
RBM34	0.810270063203613	-0.014449364806244	0.114	0.133	1	RBM34	NO	NA
MAD1L1	0.810398716448392	-0.0326154230417539	0.583	0.622	1	MAD1L1	NO	NA
CLYBL	0.810751346365347	0.0359847527686277	0.364	0.327	1	CLYBL	NO	NA
ACSL5	0.811090188299916	0.0373911110446774	0.667	0.684	1	ACSL5	NO	NA
ETFBKMT	0.811283046733319	-0.0158417434659051	0.114	0.122	1	ETFBKMT	NO	NA
ACACB	0.811470348756105	0.0209569253189717	0.205	0.122	1	ACACB	NO	NA
EEF1AKMT4	0.811570177024118	-0.030088626043991	0.348	0.418	1	EEF1AKMT4	NO	NA
TMEM245	0.811612015843019	-0.0346053699271498	0.621	0.653	1	TMEM245	NO	NA
IRF2	0.812024122410845	-0.0315623042389415	0.652	0.724	1	IRF2	NO	NA
TNFAIP8	0.812221563528517	-0.0494337889466006	0.606	0.704	1	TNFAIP8	NO	NA
FBLN5	0.812235286461868	-0.019776122989999	0.152	0.153	1	FBLN5	NO	NA
CCNT2-AS1	0.812359645724801	0.0201815468920057	0.174	0.133	1	CCNT2-AS1	NO	NA
ICMT	0.81289384429982	0.0333077058725757	0.591	0.592	1	ICMT	NO	NA
KLHL21	0.812957354727678	-0.038559505754217	0.583	0.612	1	KLHL21	NO	NA
TAB1	0.813307228866687	0.0177633513408272	0.197	0.173	1	TAB1	NO	NA
KATNBL1	0.813760998771031	-0.0358019574735253	0.697	0.816	1	KATNBL1	NO	NA
BCS1L	0.814026341311851	0.0248531653222958	0.326	0.367	1	BCS1L	NO	NA
ABCD1	0.814379586702437	-0.0177121345103066	0.121	0.102	1	ABCD1	NO	NA
RELT	0.814854912253484	-0.0174312816811374	0.159	0.173	1	RELT	NO	NA
SAV1	0.814898948761653	0.0370696049285626	0.515	0.663	1	SAV1	NO	NA
UBR7	0.815144149096286	-0.0206572625021469	0.258	0.265	1	UBR7	NO	NA
DDX60L	0.815773144799035	0.0252334549104418	0.439	0.429	1	DDX60L	NO	NA
SAP30L	0.816114099424438	0.02464666776739	0.402	0.388	1	SAP30L	NO	NA
SHC1	0.816154946038106	-0.0345595225100981	0.667	0.612	1	SHC1	NO	NA
POMZP3	0.816165932970347	-0.0258016958009553	0.273	0.214	1	POMZP3	NO	NA
ERH	0.817093154992275	-0.042295267443119	0.833	0.908	1	ERH	NO	NA
ATP6V1E2	0.817263173236433	-0.0235229368102939	0.25	0.286	1	ATP6V1E2	NO	NA
ZNF341-AS1	0.817328303922377	0.0143354602222917	0.121	0.112	1	ZNF341-AS1	NO	NA
DGCR2	0.817448021785943	0.0290979089178257	0.492	0.531	1	DGCR2	NO	NA
BICDL1	0.817624066570413	-0.0372456419111509	0.515	0.408	1	BICDL1	NO	NA
SP2	0.817660311667055	-0.0228778904338405	0.386	0.398	1	SP2	NO	NA
NCAPD2	0.817876014979787	-0.0241147779012734	0.242	0.296	1	NCAPD2	NO	NA
RGS16	0.818048793666803	-0.0167964134294912	0.121	0.102	1	RGS16	NO	NA
MIR34AHG	0.818351861513512	-0.0200726622724053	0.167	0.153	1	MIR34AHG	NO	NA
RAB28	0.818801365894769	-0.0288084992567446	0.402	0.408	1	RAB28	NO	NA
EFNA3	0.818833248487113	0.0347908148043525	0.455	0.51	1	EFNA3	NO	NA
AGFG2	0.819724759144046	-0.0260148054404766	0.379	0.357	1	AGFG2	NO	NA
ZBTB4	0.819945747282292	-0.0291578210276962	0.5	0.561	1	ZBTB4	NO	NA
VANGL1	0.820226120176266	-0.0269402394248053	0.432	0.449	1	VANGL1	NO	NA
ARL2BP	0.820472941943009	-0.0356858391970885	0.568	0.653	1	ARL2BP	NO	NA
HIGD1A	0.82058424945399	0.0434564396654382	0.886	0.888	1	HIGD1A	NO	NA
TBC1D2B	0.820727301432573	-0.023958344114021	0.394	0.378	1	TBC1D2B	NO	NA
NAB2	0.820760726573938	0.0195277592265675	0.205	0.133	1	NAB2	NO	NA
COQ9	0.821375675358948	0.028122299910508	0.492	0.592	1	COQ9	NO	NA
SMCR8	0.82149384310735	-0.0185823263548441	0.189	0.214	1	SMCR8	NO	NA
DTD1	0.821689053988049	0.0339457097655051	0.621	0.633	1	DTD1	NO	NA
AKAP7	0.821881398581917	-0.0210178910047408	0.182	0.204	1	AKAP7	NO	NA
ATP5MC2	0.822014681989067	0.0463234415045335	0.992	0.959	1	ATP5MC2	NO	NA
TCEAL1	0.822023756986668	0.0279367810681697	0.402	0.459	1	TCEAL1	NO	NA
MSMO1	0.822037728076894	0.0383087667364261	0.712	0.622	1	MSMO1	NO	NA
LINC00668	0.822131756939084	0.0359565141350662	0.394	0.551	1	LINC00668	NO	NA
ATG4A	0.822148999647499	-0.0203107404365027	0.303	0.347	1	ATG4A	NO	NA
BCO1	0.822252704880553	-0.0193504699802153	0.212	0.194	1	BCO1	NO	NA
ARAP1	0.822353325178162	-0.0252989492363696	0.409	0.439	1	ARAP1	NO	NA
PKN1	0.822960446706218	-0.03487879527668	0.674	0.837	1	PKN1	NO	NA
B3GNT2	0.823033282034075	-0.0292737223515276	0.561	0.602	1	B3GNT2	NO	NA
SLC16A5	0.8230439558475	-0.0244879331262649	0.242	0.347	1	SLC16A5	NO	NA
FAT1	0.823342384165536	0.0411448995699768	0.811	0.878	1	FAT1	NO	NA
LYRM9	0.823543050124173	0.0186525786769837	0.167	0.224	1	LYRM9	NO	NA
ACOT2	0.8235499133199	0.0139211904844614	0.144	0.133	1	ACOT2	NO	NA
NSFL1C	0.823693053272546	0.0348406644892665	0.674	0.714	1	NSFL1C	NO	NA
MTFR1L	0.823753959668884	-0.025966781898529	0.424	0.469	1	MTFR1L	NO	NA
RPIA	0.824067733749233	-0.030783181980087	0.492	0.612	1	RPIA	NO	NA
INTS6-AS1	0.824162482317564	0.0153349103734839	0.159	0.143	1	INTS6-AS1	NO	NA
CCDC71	0.824322644564112	0.023139704184909	0.288	0.327	1	CCDC71	NO	NA
C16orf91	0.824487992348056	0.0305570143762625	0.47	0.418	1	C16orf91	NO	NA
KLHL17	0.824878316552447	0.0141445277739604	0.152	0.143	1	KLHL17	NO	NA
OAZ2	0.824970200134185	-0.0263578227788585	0.53	0.51	1	OAZ2	NO	NA
MANSC1	0.825032181004836	0.0301476285458475	0.583	0.561	1	MANSC1	NO	NA
MRNIP	0.825576342838822	-0.0238503284576066	0.326	0.367	1	MRNIP	NO	NA
LTB	0.825672597103423	0.0858768516889985	0.235	0.102	1	LTB	NO	NA
ECSIT	0.826240445163801	0.0330084154828247	0.553	0.622	1	ECSIT	NO	NA
PDX1	0.826254339114633	-0.0196848093302248	0.205	0.184	1	PDX1	NO	NA
FANCG	0.826906040044662	-0.0154835984680689	0.121	0.143	1	FANCG	NO	NA
EXOSC7	0.827163715617157	0.0346454521196624	0.689	0.755	1	EXOSC7	NO	NA
C12orf43	0.82785561417917	-0.0268269379052095	0.386	0.347	1	C12orf43	NO	NA
TCF7L1	0.828282995066655	-0.014747883280671	0.174	0.143	1	TCF7L1	NO	NA
AIMP2	0.828318223960213	-0.0337283913876998	0.561	0.602	1	AIMP2	NO	NA
CPXM1	0.828506428372522	-0.0237787179962487	0.083	0.122	1	CPXM1	NO	NA
ZNF532	0.828912818380296	-0.0187064099680583	0.189	0.122	1	ZNF532	NO	NA
RNF168	0.828961442792609	-0.0272850488683953	0.462	0.49	1	RNF168	NO	NA
SLC12A9-AS1	0.829055983700848	-0.0134677017844037	0.098	0.112	1	SLC12A9-AS1	NO	NA
CLHC1	0.829263946108201	-0.0164922407418847	0.144	0.163	1	CLHC1	NO	NA
RDH14	0.8292950735567	-0.0296878133372733	0.538	0.602	1	RDH14	NO	NA
NMT2	0.829370482955014	0.0193331895219245	0.22	0.235	1	NMT2	NO	NA
NUP155	0.829371214129735	-0.0201023342252344	0.318	0.316	1	NUP155	NO	NA
COASY	0.829795763662055	0.0301990200612827	0.576	0.673	1	COASY	NO	NA
EGOT	0.830006579162781	-0.0198133060115664	0.121	0.133	1	EGOT	NO	NA
DNAAF2	0.830063122353693	0.0277352141790369	0.485	0.541	1	DNAAF2	NO	NA
ZNF200	0.830238793248972	0.0196701921804515	0.159	0.163	1	ZNF200	NO	NA
ZSWIM8	0.83025623056918	-0.0268582501908005	0.455	0.449	1	ZSWIM8	NO	NA
BSPRY	0.830621108065947	-0.0319402384179681	0.636	0.684	1	BSPRY	NO	NA
STK11	0.830700373539369	0.0272678065831471	0.485	0.633	1	STK11	NO	NA
SIN3B	0.830813481173525	0.023674029301794	0.462	0.531	1	SIN3B	NO	NA
KRT6B	0.831156642261394	-0.0636636101388155	0.364	0.224	1	KRT6B	NO	NA
CDCA4	0.831167217030859	0.0212279740088651	0.212	0.204	1	CDCA4	NO	NA
SYAP1	0.831590719237334	0.0344212046142576	0.826	0.888	1	SYAP1	NO	NA
RSPH3	0.832219899251368	-0.028259101065764	0.492	0.541	1	RSPH3	NO	NA
ZNF585A	0.832754913923476	-0.0206618279638784	0.28	0.316	1	ZNF585A	NO	NA
ST13	0.833666454951149	-0.0348440251134519	0.902	0.929	1	ST13	NO	NA
AL391422.4	0.833776082951948	-0.0140564907359199	0.114	0.122	1	AL391422.4	NO	NA
AC019117.1	0.833981944755014	-0.0492836321491747	0.394	0.224	1	AC019117.1	NO	NA
CTSK	0.834019253966512	-0.0230747946018445	0.167	0.204	1	CTSK	NO	NA
PPP1R18	0.834421100129039	0.0216833506424462	0.371	0.337	1	PPP1R18	NO	NA
MICALL2	0.83466114996778	-0.0312566181199654	0.697	0.694	1	MICALL2	NO	NA
PLTP	0.834913121688689	-0.0433584303394769	0.333	0.306	1	PLTP	NO	NA
RMI1	0.835030285426182	0.0185636384075286	0.152	0.122	1	RMI1	NO	NA
CNIH1	0.835310152643778	0.0356808528820114	0.75	0.847	1	CNIH1	NO	NA
BECN1	0.835566189419293	0.0297286701404555	0.636	0.714	1	BECN1	NO	NA
SPON1	0.835726504561269	-0.0229564295848046	0.197	0.173	1	SPON1	NO	NA
AC091271.1	0.835801272315026	0.0156916975863367	0.114	0.122	1	AC091271.1	NO	NA
TRPT1	0.835925503593628	0.0342050209691096	0.659	0.755	1	TRPT1	NO	NA
SAMD10	0.836212770198534	-0.0149440952785597	0.129	0.184	1	SAMD10	NO	NA
MAP3K14-AS1	0.836310766178645	0.0163814353274809	0.189	0.204	1	MAP3K14-AS1	NO	NA
AC022784.1	0.836897096880558	-0.0216735826484195	0.288	0.265	1	AC022784.1	NO	NA
PRICKLE3	0.837027378114388	0.0185192324308299	0.22	0.245	1	PRICKLE3	NO	NA
TRMT10C	0.837288634046116	0.0313414986211495	0.629	0.714	1	TRMT10C	NO	NA
PCSK9	0.837385909169966	-0.0223198054622921	0.205	0.235	1	PCSK9	NO	NA
CATSPER2	0.837430010551657	-0.0229512525255708	0.25	0.286	1	CATSPER2	NO	NA
KIAA0586	0.83819101311852	-0.0262366994177331	0.258	0.245	1	KIAA0586	NO	NA
AC109587.1	0.838438551088131	-0.0109523720830255	0.083	0.102	1	AC109587.1	NO	NA
TMEM44-AS1	0.838512576922249	0.0186266034303372	0.22	0.194	1	TMEM44-AS1	NO	NA
ARHGDIA	0.838608392333214	0.0339272611217498	0.871	0.918	1	ARHGDIA	NO	NA
PRKDC	0.838703764816155	0.0380426701425884	0.689	0.714	1	PRKDC	NO	NA
TMEM14C	0.838983085830356	-0.0390188959991402	0.924	0.867	1	TMEM14C	NO	NA
SPSB3	0.839332558819397	0.0346239473733858	0.652	0.745	1	SPSB3	NO	NA
C11orf58	0.839437989393869	0.0343075657849528	0.811	0.918	1	C11orf58	NO	NA
DUSP1	0.839829492007153	-0.0410756092362758	0.962	0.969	1	DUSP1	NO	NA
SLC35E3	0.839915215443059	0.0201553989375579	0.333	0.367	1	SLC35E3	NO	NA
SEC14L1	0.840487231736239	-0.0297372652087753	0.492	0.582	1	SEC14L1	NO	NA
LETM2	0.840716987762001	-0.0306346574008777	0.402	0.408	1	LETM2	NO	NA
FAM111A	0.841024383149598	-0.0229243137303511	0.402	0.449	1	FAM111A	NO	NA
AL035587.2	0.841056251547177	0.011251471489216	0.114	0.092	1	AL035587.2	NO	NA
ENTPD6	0.841563669970698	-0.0270917415486094	0.712	0.755	1	ENTPD6	NO	NA
ASB6	0.841800171590673	0.0187103404089562	0.311	0.306	1	ASB6	NO	NA
COPE	0.843072735824056	-0.040440923897334	0.879	0.949	1	COPE	NO	NA
TLR1	0.843208076299397	-0.0163678109575069	0.235	0.173	1	TLR1	NO	NA
CSPG4	0.843605994587808	0.0205916771086926	0.144	0.082	1	CSPG4	NO	NA
LSM8	0.843978576770357	-0.0359065253663222	0.758	0.867	1	LSM8	NO	NA
PURA	0.843980919723909	-0.0297688623607393	0.629	0.714	1	PURA	NO	NA
TUBB6	0.844426334938924	0.036797009448811	0.386	0.418	1	TUBB6	NO	NA
NIT1	0.844547568935813	0.0269089126901461	0.598	0.714	1	NIT1	NO	NA
AP4E1	0.844735251330507	-0.0157014573777773	0.174	0.173	1	AP4E1	NO	NA
GOLGA7	0.845123192843589	0.0282908929631807	0.583	0.633	1	GOLGA7	NO	NA
FAM229A	0.845420081590362	0.0161362810359095	0.235	0.214	1	FAM229A	NO	NA
TPD52L2	0.845652997989929	-0.0268153289554893	0.515	0.633	1	TPD52L2	NO	NA
TBP	0.845822122704571	-0.0197492083087648	0.265	0.296	1	TBP	NO	NA
RPL6	0.845874411384636	-0.0409753255081613	1	0.99	1	RPL6	NO	NA
PLOD3	0.845878708806219	-0.0304765833125988	0.644	0.673	1	PLOD3	NO	NA
PTPA	0.846761236433252	0.0272672574680044	0.568	0.673	1	PTPA	NO	NA
TSPAN1	0.846806028753504	-0.0362693222805106	0.985	0.949	1	TSPAN1	NO	NA
AP1S2	0.846830434900635	-0.0186316772668844	0.273	0.255	1	AP1S2	NO	NA
MRPL10	0.847250651551665	0.0250891838796412	0.477	0.551	1	MRPL10	NO	NA
CRTAP	0.847586284028806	-0.0294847354057077	0.561	0.684	1	CRTAP	NO	NA
MIEF2	0.847842645587585	0.0122217405035421	0.129	0.122	1	MIEF2	NO	NA
CNOT8	0.848309325929582	0.0260346944039722	0.538	0.551	1	CNOT8	NO	NA
PTCH2	0.84859536928473	0.0118670398640041	0.114	0.092	1	PTCH2	NO	NA
TANGO2	0.848637911413807	-0.0173087435826981	0.303	0.255	1	TANGO2	NO	NA
AL591043.2	0.848647400546222	0.0111505746001	0.114	0.082	1	AL591043.2	NO	NA
AL139330.1	0.848745266175576	-0.0118063619599372	0.053	0.102	1	AL139330.1	NO	NA
SFXN4	0.84910775753799	-0.0306286631261017	0.508	0.602	1	SFXN4	NO	NA
RMDN2	0.849209616325779	0.0151896500375178	0.182	0.133	1	RMDN2	NO	NA
EMC10	0.849504688314384	0.0309067017171816	0.803	0.816	1	EMC10	NO	NA
TMEM265	0.849551757053193	-0.0432975270225078	0.72	0.735	1	TMEM265	NO	NA
ENG	0.849620891421332	0.0252196225208862	0.311	0.235	1	ENG	NO	NA
NR1H2	0.849752320826095	0.0288568674850453	0.712	0.867	1	NR1H2	NO	NA
DCTN6	0.850048327608384	0.0293604830168406	0.682	0.755	1	DCTN6	NO	NA
TRMT5	0.850972225640715	-0.0190475642249541	0.295	0.337	1	TRMT5	NO	NA
TMEM51-AS1	0.851084693113839	0.0145786107739572	0.182	0.153	1	TMEM51-AS1	NO	NA
LPIN2	0.851146819133153	0.0364117248144451	0.735	0.816	1	LPIN2	NO	NA
AL359232.1	0.851498046726454	0.0181948667327275	0.144	0.163	1	AL359232.1	NO	NA
FZD10	0.851619854634672	-0.0126676299681356	0.091	0.102	1	FZD10	NO	NA
BTN2A2	0.85196754969646	-0.0131865518231856	0.129	0.133	1	BTN2A2	NO	NA
ZNF629	0.852047082927495	0.0154499057591407	0.197	0.153	1	ZNF629	NO	NA
UPF2	0.852826947756054	-0.0288566133951089	0.591	0.673	1	UPF2	NO	NA
TIGD6	0.852843987763028	0.0129906357960851	0.114	0.112	1	TIGD6	NO	NA
RPP25	0.853535601276442	-0.0200504337611663	0.22	0.255	1	RPP25	NO	NA
C17orf75	0.854876651506835	0.0201199561856891	0.379	0.418	1	C17orf75	NO	NA
PPP1R36	0.854989616044803	-0.0204997099820134	0.371	0.337	1	PPP1R36	NO	NA
SCRN3	0.855039882808996	-0.0186600370295333	0.265	0.316	1	SCRN3	NO	NA
HLA-F	0.855275537504981	0.0353757324788231	0.712	0.735	1	HLA-F	NO	NA
STXBP4	0.855283991102295	0.0161382253498199	0.22	0.235	1	STXBP4	NO	NA
GOLGA1	0.855333722003806	0.0210985227522784	0.379	0.469	1	GOLGA1	NO	NA
HCFC1	0.855391710614205	-0.0250646752989045	0.5	0.561	1	HCFC1	NO	NA
CEP70	0.855653516716543	-0.0205353930995374	0.371	0.306	1	CEP70	NO	NA
GID8	0.855783254819893	-0.0246884949987114	0.727	0.776	1	GID8	NO	NA
GNB2	0.855895432634383	-0.0374817263993679	0.841	0.898	1	GNB2	NO	NA
SATB1	0.856246095009775	-0.0235030085637324	0.386	0.357	1	SATB1	NO	NA
FHDC1	0.856282730084609	0.0195814604426277	0.28	0.245	1	FHDC1	NO	NA
MBIP	0.856817368217833	0.0187386596983423	0.409	0.388	1	MBIP	NO	NA
ALDH1B1	0.857178383883269	-0.0166382656926966	0.235	0.214	1	ALDH1B1	NO	NA
TMEM68	0.857226340019489	0.0214478226916119	0.439	0.439	1	TMEM68	NO	NA
CCDC93	0.857364870215202	-0.0213173425973777	0.462	0.408	1	CCDC93	NO	NA
EAF2	0.857379981954045	-0.0173062326188835	0.227	0.255	1	EAF2	NO	NA
DCN	0.857584371326301	-0.138160619599834	0.159	0.153	1	DCN	NO	NA
PRMT1	0.857617055871246	-0.0326749702180389	0.833	0.857	1	PRMT1	NO	NA
RHOA	0.857818689597165	-0.0315571585112862	0.97	0.929	1	RHOA	NO	NA
TESMIN	0.857825667041723	0.0147432768193043	0.136	0.143	1	TESMIN	NO	NA
SERAC1	0.858311196615447	0.0155932401970648	0.205	0.184	1	SERAC1	NO	NA
TSPAN4	0.858369940965164	0.0231131092002348	0.174	0.255	1	TSPAN4	NO	NA
TMUB2	0.858570768231142	0.0199401404924873	0.462	0.531	1	TMUB2	NO	NA
ATP13A1	0.858761815588684	0.0206457435069256	0.508	0.582	1	ATP13A1	NO	NA
HMGN5	0.859134331182908	0.0175946523481001	0.28	0.255	1	HMGN5	NO	NA
TOMM40	0.85913529654191	-0.0277812603462582	0.523	0.643	1	TOMM40	NO	NA
TK1	0.85945121980562	-0.0227323580731385	0.136	0.102	1	TK1	NO	NA
RGS10	0.859690812277518	0.0364475933017192	0.689	0.755	1	RGS10	NO	NA
GJB3	0.860526160218884	-0.0373674377373667	0.598	0.571	1	GJB3	NO	NA
PIP5K1C	0.860729397524433	0.0243414191997875	0.576	0.592	1	PIP5K1C	NO	NA
LRIG2	0.860867272433448	0.0121590756502899	0.167	0.153	1	LRIG2	NO	NA
CA2	0.86118456637457	-0.0430349222117705	0.621	0.51	1	CA2	NO	NA
ZNF776	0.861437437710537	-0.011065899341008	0.106	0.122	1	ZNF776	NO	NA
POLI	0.862435800479085	0.0110918534698053	0.136	0.112	1	POLI	NO	NA
RBM43	0.862472070470987	0.0146401206103431	0.258	0.224	1	RBM43	NO	NA
HELLS	0.862948137916866	0.0220707037420705	0.129	0.143	1	HELLS	NO	NA
ZNF513	0.86296167404533	-0.0181707276435846	0.341	0.408	1	ZNF513	NO	NA
PRPF38A	0.863200334042759	-0.0215180502095522	0.553	0.612	1	PRPF38A	NO	NA
ZNF646	0.863330396450218	-0.0126039126690506	0.159	0.143	1	ZNF646	NO	NA
ANXA5	0.863639839515842	-0.0344213196280512	0.894	0.918	1	ANXA5	NO	NA
RITA1	0.863645547660426	0.0223727688568336	0.394	0.429	1	RITA1	NO	NA
PYCR3	0.863821615468192	-0.01381087427876	0.205	0.194	1	PYCR3	NO	NA
HMGN1	0.864564344757585	0.032789988193314	0.939	0.939	1	HMGN1	NO	NA
CENPO	0.864695866703142	-0.0107131577220011	0.121	0.133	1	CENPO	NO	NA
ZNF592	0.864866985362604	-0.0217022139586434	0.409	0.367	1	ZNF592	NO	NA
TKT	0.865278121574385	-0.0341619977335084	0.788	0.949	1	TKT	NO	NA
DNAJC8	0.86567144230844	0.0261027609590307	0.758	0.827	1	DNAJC8	NO	NA
NDUFS1	0.865899217300065	-0.0249997034859168	0.682	0.735	1	NDUFS1	NO	NA
SURF6	0.866271728353836	0.0220617569549197	0.47	0.449	1	SURF6	NO	NA
LRCH1	0.866759715851152	0.0327395705451092	0.53	0.582	1	LRCH1	NO	NA
FEM1A	0.867183045377056	0.0183917942433188	0.364	0.378	1	FEM1A	NO	NA
RMDN3	0.867298781026398	-0.0196394603194568	0.523	0.571	1	RMDN3	NO	NA
TMEM237	0.867378852620711	-0.0156137051352027	0.273	0.327	1	TMEM237	NO	NA
MMP2	0.867601162222883	0.06332176470106	0.114	0.194	1	MMP2	NO	NA
SPRTN	0.867641354503586	-0.0158159806067818	0.311	0.327	1	SPRTN	NO	NA
PRKCG	0.867711891322122	-0.0261280452368742	0.318	0.357	1	PRKCG	NO	NA
APBA3	0.868529229957001	-0.0156914857735045	0.295	0.316	1	APBA3	NO	NA
SARS	0.868529467805535	0.0244292509128927	0.848	0.827	1	SARS	NO	NA
EMILIN2	0.868582221770186	-0.0202557274665048	0.447	0.48	1	EMILIN2	NO	NA
CPEB2	0.869121322920327	0.0240578381832528	0.386	0.316	1	CPEB2	NO	NA
TAF8	0.869429248737729	0.0212887983060563	0.462	0.52	1	TAF8	NO	NA
ANXA6	0.869637797104371	-0.0165596491229491	0.303	0.255	1	ANXA6	NO	NA
KYNU	0.869666137482057	0.0445752999596232	0.462	0.388	1	KYNU	NO	NA
ZNF799	0.869895944549319	0.0102951448467526	0.144	0.112	1	ZNF799	NO	NA
ELAVL1	0.869913925080437	-0.0218211534559944	0.644	0.684	1	ELAVL1	NO	NA
PEX13	0.870345020281534	-0.0216989084040955	0.523	0.612	1	PEX13	NO	NA
DDX58	0.870804801163472	-0.0168690100412044	0.295	0.327	1	DDX58	NO	NA
SEC16B	0.870823169063599	-0.0154525994449929	0.265	0.286	1	SEC16B	NO	NA
ADGRV1	0.871257688963145	0.0162714976935606	0.182	0.122	1	ADGRV1	NO	NA
KCTD21	0.871335221842852	0.0121035122227935	0.167	0.133	1	KCTD21	NO	NA
MTHFD1	0.871584923941337	-0.0178358848869781	0.371	0.367	1	MTHFD1	NO	NA
BCL6	0.872170772115224	0.0185955248117572	0.295	0.286	1	BCL6	NO	NA
ZFHX2	0.872222949796517	0.011516168361156	0.114	0.112	1	ZFHX2	NO	NA
ACBD6	0.87264377185568	0.0270498615013821	0.742	0.776	1	ACBD6	NO	NA
RGP1	0.873158954735874	-0.0170127082719405	0.394	0.418	1	RGP1	NO	NA
NEDD4	0.873365951927286	0.0129814850548076	0.174	0.112	1	NEDD4	NO	NA
ZHX3	0.873441674306423	-0.0226733683400991	0.341	0.316	1	ZHX3	NO	NA
AC106045.1	0.873490272674993	0.0146569721030769	0.197	0.184	1	AC106045.1	NO	NA
FXN	0.873699440222927	0.0222389715395733	0.492	0.52	1	FXN	NO	NA
JUNB	0.874356131858301	-0.034530000967206	0.977	0.969	1	JUNB	NO	NA
KCNMB3	0.874505663747316	-0.0115893022263823	0.159	0.122	1	KCNMB3	NO	NA
FAM149B1	0.874570412228828	-0.0120298033531244	0.212	0.245	1	FAM149B1	NO	NA
ZNF296	0.874745070633403	-0.0111967683689993	0.114	0.112	1	ZNF296	NO	NA
POT1-AS1	0.875313492940506	0.0137904999504567	0.114	0.071	1	POT1-AS1	NO	NA
CHMP7	0.875381451659079	-0.0162977599900695	0.364	0.429	1	CHMP7	NO	NA
SULT1C2	0.875579519331268	0.0122957034624178	0.167	0.143	1	SULT1C2	NO	NA
CNOT7	0.875598066827629	0.0234021914176148	0.667	0.704	1	CNOT7	NO	NA
MAGIX	0.875680515171558	-0.0183287268765526	0.386	0.439	1	MAGIX	NO	NA
LRRC6	0.875995492232194	-0.0154085530877641	0.295	0.276	1	LRRC6	NO	NA
TINAGL1	0.876152279906029	0.0299481497845697	0.833	0.867	1	TINAGL1	NO	NA
MALSU1	0.876984121416343	0.0242091824772663	0.72	0.755	1	MALSU1	NO	NA
LAPTM4A	0.877044618116961	-0.0276357126598032	0.902	0.908	1	LAPTM4A	NO	NA
OAS1	0.878235396525828	-0.0257483784113894	0.75	0.776	1	OAS1	NO	NA
RB1	0.878412300611828	0.0241114902024271	0.576	0.663	1	RB1	NO	NA
FUT3	0.879349143529943	0.0242056698436777	0.864	0.816	1	FUT3	NO	NA
SNX7	0.879611224021473	0.0222827520539	0.538	0.622	1	SNX7	NO	NA
SLC25A30	0.880473075361918	0.00851522299598478	0.106	0.092	1	SLC25A30	NO	NA
TMEM107	0.880647332405994	-0.0199579717311625	0.394	0.398	1	TMEM107	NO	NA
SPIN3	0.880816813497143	0.00960011296461594	0.106	0.122	1	SPIN3	NO	NA
SDHAF1	0.880835085173684	0.0175096962600934	0.326	0.378	1	SDHAF1	NO	NA
ABHD15	0.881743574629911	0.0112161134010582	0.182	0.173	1	ABHD15	NO	NA
CBX8	0.881762017398743	-0.0104608067530463	0.174	0.173	1	CBX8	NO	NA
ARL6	0.882087269829048	-0.00870315343865752	0.106	0.092	1	ARL6	NO	NA
SLC16A9	0.882696183128982	-0.0170974480488149	0.197	0.214	1	SLC16A9	NO	NA
ARNT2	0.882773871228259	0.0121682689709519	0.174	0.112	1	ARNT2	NO	NA
SHF	0.883013414563625	-0.0262256445883207	0.652	0.663	1	SHF	NO	NA
AC239799.2	0.883017257672872	0.0201214936563718	0.28	0.204	1	AC239799.2	NO	NA
SGF29	0.883270095664119	-0.0163327836971826	0.318	0.316	1	SGF29	NO	NA
NKAP	0.883296694273249	0.0206013550449606	0.583	0.694	1	NKAP	NO	NA
TMEM259	0.883314498477761	0.0225236190318647	0.689	0.806	1	TMEM259	NO	NA
ACY3	0.883584703494414	0.0208009794111111	0.455	0.49	1	ACY3	NO	NA
APLP2	0.883689950783525	0.0269476907187567	0.932	0.939	1	APLP2	NO	NA
PRPF6	0.883882685659125	-0.0216751626762621	0.72	0.796	1	PRPF6	NO	NA
ARRB1	0.883888446196262	-0.0164736405618529	0.333	0.378	1	ARRB1	NO	NA
AP3S2	0.88397578605459	-0.020150835323538	0.515	0.5	1	AP3S2	NO	NA
TMEM218	0.88399626842186	0.0176595539611665	0.455	0.449	1	TMEM218	NO	NA
RUVBL1	0.884297084791759	0.0194193659737814	0.614	0.643	1	RUVBL1	NO	NA
TNFRSF12A	0.884371865001248	0.0296729288328574	0.924	0.847	1	TNFRSF12A	NO	NA
SMAD1	0.88454985446344	-0.0191603178875167	0.477	0.52	1	SMAD1	NO	NA
ZNF330	0.885206416536392	-0.0182667818334969	0.538	0.663	1	ZNF330	NO	NA
CPT2	0.885296117383263	-0.0169414879018687	0.47	0.531	1	CPT2	NO	NA
STX8	0.885333120685958	-0.0239894433892434	0.712	0.745	1	STX8	NO	NA
NFU1	0.885649909550509	0.0213944963669366	0.576	0.745	1	NFU1	NO	NA
INAFM2	0.885852303290301	0.0112342949695142	0.159	0.133	1	INAFM2	NO	NA
AL139385.1	0.886217898983469	-0.012730684148386	0.121	0.133	1	AL139385.1	NO	NA
TMEM199	0.886219338735382	0.0167946234883799	0.356	0.398	1	TMEM199	NO	NA
MKS1	0.886402932144639	0.00993900552070875	0.152	0.143	1	MKS1	NO	NA
KLHL20	0.88648052469661	0.0173950119131892	0.462	0.52	1	KLHL20	NO	NA
UBXN6	0.886669821755639	0.0222606984365359	0.591	0.694	1	UBXN6	NO	NA
CHCHD6	0.886976044295756	0.0197397501646585	0.455	0.439	1	CHCHD6	NO	NA
SLC35B2	0.887416397398629	-0.0243977769547215	0.674	0.673	1	SLC35B2	NO	NA
GPAT4	0.887711490037244	0.0179939805286979	0.545	0.571	1	GPAT4	NO	NA
NFKBIL1	0.887732724633081	0.0213256394246937	0.614	0.704	1	NFKBIL1	NO	NA
TMEM230	0.887989136786371	0.0216523078319404	0.795	0.867	1	TMEM230	NO	NA
ULK3	0.888157419291324	0.0129675158351241	0.394	0.418	1	ULK3	NO	NA
PNRC2	0.888559506329186	-0.0201043263005047	0.742	0.806	1	PNRC2	NO	NA
PGK1	0.888885042841546	-0.027720061617666	0.955	0.888	1	PGK1	NO	NA
LDHA	0.888980034492748	-0.0293398151344029	0.924	0.969	1	LDHA	NO	NA
NAT1	0.88931874986368	-0.0133645933670599	0.265	0.235	1	NAT1	NO	NA
AKT2	0.88944864755415	0.0157728706641115	0.485	0.51	1	AKT2	NO	NA
ARL14EP	0.889535130703042	0.0174033977118929	0.455	0.469	1	ARL14EP	NO	NA
NAPB	0.889663526333099	-0.00936179144117383	0.121	0.092	1	NAPB	NO	NA
SEC22C	0.889942924218983	0.0121215779014101	0.371	0.306	1	SEC22C	NO	NA
TMEM251	0.890113754884494	-0.0187972881811422	0.515	0.582	1	TMEM251	NO	NA
PPP1R3E	0.890391201138826	0.00990607120163189	0.167	0.163	1	PPP1R3E	NO	NA
ATP11A	0.890576536457618	0.0248394563029346	0.568	0.663	1	ATP11A	NO	NA
B3GNTL1	0.890982776682197	-0.015091822016815	0.258	0.265	1	B3GNTL1	NO	NA
SCAI	0.891178346822278	-0.0158838401399192	0.356	0.429	1	SCAI	NO	NA
C16orf72	0.892122022111201	-0.0164732002187814	0.379	0.357	1	C16orf72	NO	NA
CMBL	0.892437149063882	0.0188220421452578	0.811	0.827	1	CMBL	NO	NA
SRGAP2C	0.892556422643293	0.0109856696386524	0.189	0.173	1	SRGAP2C	NO	NA
SBF1	0.892673301865009	0.0236539367453943	0.629	0.714	1	SBF1	NO	NA
ARL6IP5	0.892848201837314	-0.0251278848716625	0.765	0.827	1	ARL6IP5	NO	NA
USH1C	0.892956270149207	0.0228551944755604	0.765	0.837	1	USH1C	NO	NA
SETD9	0.893143095562272	0.0182326730196514	0.5	0.49	1	SETD9	NO	NA
PHACTR2	0.893224955768961	0.0242942098235537	0.697	0.633	1	PHACTR2	NO	NA
DNASE2	0.893483308736075	0.0189832413596385	0.53	0.582	1	DNASE2	NO	NA
CRYL1	0.89364434762016	0.023324478806364	0.727	0.765	1	CRYL1	NO	NA
TIGD5	0.893705053900467	-0.0118093557956908	0.182	0.204	1	TIGD5	NO	NA
SLC30A6	0.893849673658159	0.0136572218068389	0.424	0.398	1	SLC30A6	NO	NA
WASF2	0.893982347552565	0.0261929184347038	0.841	0.898	1	WASF2	NO	NA
SLCO3A1	0.894136638640426	-0.016890283954294	0.205	0.082	1	SLCO3A1	NO	NA
CLIC1	0.89439157928086	0.0269143637788458	0.985	0.969	1	CLIC1	NO	NA
SPATA6L	0.894410717998151	0.0184804831350234	0.538	0.592	1	SPATA6L	NO	NA
ARPIN	0.894921506172179	-0.0157333297977756	0.455	0.5	1	ARPIN	NO	NA
C2orf27A	0.895271576290033	-0.00949719720500436	0.182	0.204	1	C2orf27A	NO	NA
PDE7A	0.895852189783674	-0.0155017849154847	0.174	0.184	1	PDE7A	NO	NA
PGAM1	0.896171917572577	-0.0226877509546228	0.788	0.806	1	PGAM1	NO	NA
AC253572.2	0.896227367041441	-0.0113785961409565	0.174	0.153	1	AC253572.2	NO	NA
RPS29	0.896922908140489	-0.0234548123978193	1	1	1	RPS29	NO	NA
SDHC	0.897016976752548	0.0215970685791986	0.871	0.847	1	SDHC	NO	NA
CDS2	0.897099632150922	-0.0169601670664491	0.477	0.5	1	CDS2	NO	NA
FAM83G	0.897916571716461	0.0169511087927199	0.447	0.398	1	FAM83G	NO	NA
TESK1	0.89807468791321	0.0160862618207143	0.417	0.541	1	TESK1	NO	NA
RAD52	0.898330389289007	0.00765785036167096	0.114	0.092	1	RAD52	NO	NA
CALD1	0.899858837410381	0.0805774476081307	0.076	0.143	1	CALD1	NO	NA
VWA2	0.899872755135069	-0.0160423203785242	0.439	0.398	1	VWA2	NO	NA
WDR72	0.900245157210365	-0.0216707796687259	0.75	0.765	1	WDR72	NO	NA
CREM	0.900483499561252	0.0170500574005892	0.598	0.551	1	CREM	NO	NA
GORAB	0.900516000772165	0.0113295831575884	0.28	0.265	1	GORAB	NO	NA
ZDHHC1	0.90088532972842	-0.0173520474110263	0.424	0.429	1	ZDHHC1	NO	NA
TTLL1	0.901004546990952	0.0153760453121092	0.265	0.204	1	TTLL1	NO	NA
TBRG1	0.901586404979705	0.0190499903413603	0.689	0.694	1	TBRG1	NO	NA
FCMR	0.90164360278592	0.00952657858583761	0.159	0.153	1	FCMR	NO	NA
AC016821.1	0.902609298801876	0.0140763086890624	0.28	0.265	1	AC016821.1	NO	NA
THG1L	0.903316230516501	-0.0168765912540072	0.492	0.51	1	THG1L	NO	NA
ZNF597	0.903359292356567	-0.00789985703413185	0.098	0.133	1	ZNF597	NO	NA
AL161772.1	0.903421184909929	-0.0117625909192101	0.174	0.163	1	AL161772.1	NO	NA
AL592183.1	0.903706063806768	0.0138030682318919	0.379	0.408	1	AL592183.1	NO	NA
SAMM50	0.904119980445745	0.019271424028048	0.598	0.745	1	SAMM50	NO	NA
POMGNT1	0.904189460460847	-0.0153018521490151	0.561	0.612	1	POMGNT1	NO	NA
THBS2	0.904281054140351	-0.0289731296167017	0.045	0.163	1	THBS2	NO	NA
AGGF1	0.904895232837035	-0.0173231931961337	0.492	0.561	1	AGGF1	NO	NA
CNOT6	0.90544562829175	0.0139553804208897	0.379	0.357	1	CNOT6	NO	NA
IL17RC	0.906139962876227	-0.0153545487510001	0.545	0.622	1	IL17RC	NO	NA
CYTH2	0.906243229873334	0.0181293227584194	0.727	0.796	1	CYTH2	NO	NA
CKMT1A	0.906298721420068	-0.0192808028596085	0.455	0.48	1	CKMT1A	NO	NA
EML2	0.906431000812868	0.0180221643126692	0.697	0.765	1	EML2	NO	NA
RSL1D1	0.906521698237067	-0.0217783832589049	0.682	0.888	1	RSL1D1	NO	NA
PEF1	0.906716661916323	0.0143736956255518	0.576	0.531	1	PEF1	NO	NA
SLC7A2	0.906781940232039	0.0135796794846542	0.303	0.235	1	SLC7A2	NO	NA
ZNF701	0.906989087227021	-0.00826261358690436	0.182	0.163	1	ZNF701	NO	NA
MT-ATP8	0.907244287445014	-0.0241089472711007	0.682	0.857	1	MT-ATP8	NO	NA
HCP5	0.907487166947473	0.0129998056204698	0.326	0.286	1	HCP5	NO	NA
FZR1	0.90771416916811	-0.013625853386512	0.492	0.592	1	FZR1	NO	NA
IFT27	0.907822767339895	-0.0169571281147589	0.561	0.633	1	IFT27	NO	NA
ADSL	0.908388525120959	0.0183504651505377	0.598	0.673	1	ADSL	NO	NA
DAGLA	0.909207913081807	0.00875884053715259	0.152	0.133	1	DAGLA	NO	NA
ZNF888	0.909998306149732	-0.011251748932991	0.364	0.296	1	ZNF888	NO	NA
SYNRG	0.910234778320588	-0.0159536636626576	0.576	0.633	1	SYNRG	NO	NA
CIPC	0.910439502653032	-0.0101540768835569	0.235	0.265	1	CIPC	NO	NA
TSHZ1	0.910955104413397	0.0129835467341507	0.356	0.378	1	TSHZ1	NO	NA
BRCA1	0.911039368449734	0.00875549082641927	0.129	0.112	1	BRCA1	NO	NA
C14orf28	0.911248506003242	-0.00902426216401425	0.235	0.224	1	C14orf28	NO	NA
AC105446.1	0.911948287882624	0.00892921326470159	0.174	0.204	1	AC105446.1	NO	NA
LINC01752	0.912006356607751	-0.00836066516137091	0.144	0.133	1	LINC01752	NO	NA
ZNF581	0.912429771547241	0.0170726145542612	0.508	0.531	1	ZNF581	NO	NA
SARM1	0.91262072994937	0.00692574414015756	0.136	0.133	1	SARM1	NO	NA
SERP2	0.912817794614526	-0.0135550723163641	0.394	0.347	1	SERP2	NO	NA
EAPP	0.91284459821431	-0.0152800724765689	0.803	0.878	1	EAPP	NO	NA
KLF7	0.913193089375815	0.0157248815534436	0.462	0.469	1	KLF7	NO	NA
FAH	0.913201271966113	-0.0126250379794277	0.288	0.276	1	FAH	NO	NA
PMS2	0.913409333975143	0.0109390792112016	0.318	0.286	1	PMS2	NO	NA
ADGRG1	0.913456785489102	-0.0160403390537511	0.697	0.755	1	ADGRG1	NO	NA
ZC3H12A	0.9141045343831	-0.0180484796477147	0.591	0.673	1	ZC3H12A	NO	NA
CEP164	0.914668290212408	-0.012165722505783	0.409	0.367	1	CEP164	NO	NA
AVIL	0.914992659927888	0.00855647792467676	0.106	0.112	1	AVIL	NO	NA
CACTIN	0.915266714971893	-0.00856100536789722	0.189	0.194	1	CACTIN	NO	NA
WASHC2C	0.915351463523732	-0.0119197522073454	0.455	0.398	1	WASHC2C	NO	NA
AK6	0.915377917123196	0.0171109665937517	0.674	0.663	1	AK6	NO	NA
CCDC117	0.91544155578437	-0.00941607536864225	0.273	0.245	1	CCDC117	NO	NA
FAM219B	0.916176680121993	-0.00981961563901507	0.333	0.316	1	FAM219B	NO	NA
UBE2F	0.916197561015265	0.0179781639577574	0.689	0.816	1	UBE2F	NO	NA
SPTY2D1	0.917013722992527	-0.0167911289130462	0.614	0.673	1	SPTY2D1	NO	NA
ANXA3	0.917132630387257	0.0199979917627773	0.955	0.888	1	ANXA3	NO	NA
COL6A1	0.917177563713495	0.0361385459851484	0.212	0.153	1	COL6A1	NO	NA
TNFRSF25	0.917886777671358	0.00811152824600558	0.212	0.194	1	TNFRSF25	NO	NA
CENPU	0.918008059793406	0.0140589974965871	0.144	0.204	1	CENPU	NO	NA
NAXD	0.918045168179014	-0.011893718605119	0.409	0.49	1	NAXD	NO	NA
ZNF780B	0.91870244800828	-0.0084351922472633	0.273	0.214	1	ZNF780B	NO	NA
TMX1	0.918981076613334	-0.0133230661337702	0.583	0.633	1	TMX1	NO	NA
FAM160A2	0.919293975753012	-0.0142395915487963	0.576	0.633	1	FAM160A2	NO	NA
PDK3	0.920196954683999	0.0111500144452629	0.386	0.337	1	PDK3	NO	NA
CTNS	0.920969119357347	0.00807049061343607	0.182	0.173	1	CTNS	NO	NA
NAA40	0.920977863270139	0.00795645965013653	0.212	0.214	1	NAA40	NO	NA
CCDC122	0.921189831355292	0.0123444818486281	0.439	0.51	1	CCDC122	NO	NA
SPIN4	0.921504827058932	0.00656590625600373	0.129	0.133	1	SPIN4	NO	NA
ARHGAP5-AS1	0.921520811899514	-0.010059772969383	0.318	0.306	1	ARHGAP5-AS1	NO	NA
MRPS26	0.92163919284892	-0.0170943375910766	0.72	0.786	1	MRPS26	NO	NA
UBAC2	0.921725842750122	0.0157375533861825	0.636	0.735	1	UBAC2	NO	NA
INPP5D	0.922082166050552	-0.0110019668538666	0.424	0.398	1	INPP5D	NO	NA
EZH1	0.92208311942231	0.008502865098377	0.258	0.245	1	EZH1	NO	NA
UST	0.922230831321554	-0.00838666605432969	0.136	0.102	1	UST	NO	NA
CENPX	0.922264339077117	-0.01908272354878	0.758	0.827	1	CENPX	NO	NA
POLR3G	0.922714962975834	0.0075200932735919	0.076	0.112	1	POLR3G	NO	NA
MAVS	0.922727685808043	-0.012018883719738	0.432	0.418	1	MAVS	NO	NA
NT5C	0.922782114812956	0.0179574371113187	0.758	0.888	1	NT5C	NO	NA
SEC11A	0.922860117672464	-0.0181471543882537	0.894	0.918	1	SEC11A	NO	NA
IL23A	0.922952971797692	0.0180592160104804	0.242	0.327	1	IL23A	NO	NA
SGPL1	0.923426218015278	-0.0141541088229875	0.553	0.633	1	SGPL1	NO	NA
SLC25A3	0.923466861426058	-0.0187741586074299	0.962	0.959	1	SLC25A3	NO	NA
GNB1L	0.923913944722844	0.00602748185707427	0.114	0.133	1	GNB1L	NO	NA
PEX10	0.924108281453639	-0.0118880748648328	0.439	0.541	1	PEX10	NO	NA
SLC39A1	0.924401650523586	-0.0160298021222203	0.795	0.816	1	SLC39A1	NO	NA
RAB11A	0.924446859031187	-0.0166308008240685	0.886	0.918	1	RAB11A	NO	NA
PHKG1	0.924481497442005	0.0134896439367774	0.455	0.449	1	PHKG1	NO	NA
KRBOX4	0.924619886539798	0.0076939427687861	0.212	0.184	1	KRBOX4	NO	NA
DNAH1	0.9250509450482	-0.00760875950881107	0.182	0.194	1	DNAH1	NO	NA
CEP97	0.925101798614063	-0.00874528099058958	0.265	0.224	1	CEP97	NO	NA
RBM17	0.925702259814676	-0.0147632340531827	0.727	0.816	1	RBM17	NO	NA
AKR1A1	0.925731198139175	-0.0175376384698915	0.826	0.898	1	AKR1A1	NO	NA
NFIC	0.925864343196045	-0.0156986538675064	0.598	0.684	1	NFIC	NO	NA
PPP1R2	0.926299141831195	-0.0150508892736676	0.705	0.765	1	PPP1R2	NO	NA
KMT2B	0.926673045701453	-0.0119757615520336	0.47	0.551	1	KMT2B	NO	NA
EVA1C	0.926925498656032	0.01577065559213	0.553	0.52	1	EVA1C	NO	NA
SNX11	0.927508616781875	-0.00722124569958471	0.235	0.235	1	SNX11	NO	NA
STOM	0.927854003985387	-0.0133295216356357	0.742	0.735	1	STOM	NO	NA
MTUS1	0.927969198002616	0.0158066550168905	0.682	0.704	1	MTUS1	NO	NA
GPATCH1	0.928555741835707	0.00994068906389634	0.333	0.286	1	GPATCH1	NO	NA
FALEC	0.928670135727147	0.00663382092373457	0.091	0.102	1	FALEC	NO	NA
EFNB1	0.928728279159883	0.0138536152152138	0.667	0.643	1	EFNB1	NO	NA
REXO4	0.929057907638521	0.0092853478619912	0.455	0.551	1	REXO4	NO	NA
PLEKHH2	0.929263676197299	0.00832525214988034	0.235	0.194	1	PLEKHH2	NO	NA
SCEL	0.929788945714744	0.0170238049498908	0.659	0.622	1	SCEL	NO	NA
MMUT	0.93001152001538	0.00776656491331729	0.371	0.388	1	MMUT	NO	NA
DLGAP1	0.930333425190316	0.0235241664688115	0.356	0.388	1	DLGAP1	NO	NA
STMN1	0.930835449117238	-0.0225102385196607	0.371	0.418	1	STMN1	NO	NA
AHNAK2	0.930862270508495	0.0185649720581811	0.568	0.418	1	AHNAK2	NO	NA
RHOBTB1	0.931081537445867	-0.0109844262532393	0.333	0.265	1	RHOBTB1	NO	NA
CENPV	0.931553927075385	-0.0163246536026518	0.508	0.714	1	CENPV	NO	NA
RABL3	0.93269740957418	0.00907519963203596	0.432	0.418	1	RABL3	NO	NA
CDC42EP1	0.93273892053923	-0.0161741243817866	0.75	0.776	1	CDC42EP1	NO	NA
ACO2	0.932903718734861	-0.0127349785841253	0.742	0.765	1	ACO2	NO	NA
ENSA	0.933201957334455	-0.0138996836977294	0.795	0.888	1	ENSA	NO	NA
TMEM187	0.933658024938369	-0.00848418373657622	0.424	0.439	1	TMEM187	NO	NA
PAK2	0.934287473226198	0.0157057733488708	0.765	0.816	1	PAK2	NO	NA
C19orf25	0.934532653576687	-0.00988656368722474	0.538	0.602	1	C19orf25	NO	NA
HNRNPAB	0.93468935792336	0.0164785103033145	0.765	0.867	1	HNRNPAB	NO	NA
SUCLG1	0.93476624803157	-0.0146622286489695	0.682	0.827	1	SUCLG1	NO	NA
PHAX	0.935139144539756	0.0110956576060157	0.553	0.643	1	PHAX	NO	NA
PRELID3B	0.935169468077219	-0.013494550739011	0.674	0.816	1	PRELID3B	NO	NA
MTDH	0.935884149294205	-0.0163138560727831	0.803	0.888	1	MTDH	NO	NA
PCSK7	0.935898011581337	0.0119868493699886	0.667	0.663	1	PCSK7	NO	NA
CCDC171	0.935907410477596	-0.00877285988760407	0.212	0.204	1	CCDC171	NO	NA
TADA3	0.935946265827063	-0.01257461245938	0.75	0.827	1	TADA3	NO	NA
AL390198.1	0.936036459151568	-0.00589724574149039	0.159	0.153	1	AL390198.1	NO	NA
MCTP1	0.936293931413112	-0.0106303466127848	0.182	0.051	1	MCTP1	NO	NA
PROS1	0.936884556200239	0.00874017424599216	0.303	0.214	1	PROS1	NO	NA
FAIM2	0.937270846676521	0.0188803649321312	0.341	0.459	1	FAIM2	NO	NA
SLC43A1	0.937593977877968	0.00863493181394265	0.083	0.173	1	SLC43A1	NO	NA
TMEM42	0.938061836986747	-0.00819537827033168	0.379	0.469	1	TMEM42	NO	NA
RPL31	0.93816145258364	0.0144602564127601	1	1	1	RPL31	NO	NA
TSG101	0.938363098652402	0.0129695018399572	0.795	0.857	1	TSG101	NO	NA
NIT2	0.938449847005612	0.0128278889608202	0.636	0.704	1	NIT2	NO	NA
FLOT1	0.93845866490109	-0.0132994546172256	0.848	0.816	1	FLOT1	NO	NA
AP1AR	0.938764154538944	0.0107594093949996	0.545	0.561	1	AP1AR	NO	NA
HRH1	0.938846283120672	0.0138174755314731	0.477	0.571	1	HRH1	NO	NA
UCK2	0.939025460984041	-0.0120696132349261	0.621	0.663	1	UCK2	NO	NA
AC019117.2	0.93915080322371	-0.00828819983000439	0.121	0.082	1	AC019117.2	NO	NA
DEF6	0.939801988573894	-0.00813377851706976	0.341	0.357	1	DEF6	NO	NA
UBXN2B	0.940286465370874	0.00894929928897559	0.402	0.378	1	UBXN2B	NO	NA
COX7A2L	0.940711074198813	-0.0145828131131607	0.833	0.878	1	COX7A2L	NO	NA
SLC38A6	0.94110927814407	-0.00638390891342655	0.205	0.204	1	SLC38A6	NO	NA
ALKBH3	0.941273918196802	-0.00710651148847385	0.364	0.357	1	ALKBH3	NO	NA
LRRIQ4	0.941793062486721	0.00717326842159882	0.159	0.173	1	LRRIQ4	NO	NA
D2HGDH	0.941804888923821	-0.00980790116522967	0.477	0.551	1	D2HGDH	NO	NA
MDH1	0.941864646320496	0.0128780305014655	0.765	0.827	1	MDH1	NO	NA
ZNF784	0.941988572479586	-0.0052060821693124	0.197	0.163	1	ZNF784	NO	NA
SNX5	0.942784688505551	-0.0110219613169178	0.712	0.724	1	SNX5	NO	NA
AC025181.2	0.943407768994717	-0.00632708436691659	0.242	0.214	1	AC025181.2	NO	NA
AP001107.9	0.944234198699195	-0.00761615882503364	0.25	0.214	1	AP001107.9	NO	NA
DDX41	0.944398088856262	0.00899754296909439	0.53	0.51	1	DDX41	NO	NA
ZNF836	0.945240895715787	0.0045731730556294	0.136	0.143	1	ZNF836	NO	NA
CDC42EP3	0.945336753669207	0.00959035098830974	0.485	0.541	1	CDC42EP3	NO	NA
GLT8D2	0.945380870799562	0.00685350986398975	0.045	0.102	1	GLT8D2	NO	NA
SYNC	0.94621250060989	0.00501525693641125	0.174	0.163	1	SYNC	NO	NA
VRK3	0.946681725291664	-0.00792642994361969	0.598	0.653	1	VRK3	NO	NA
JPT2	0.946727659020945	-0.00944642832017495	0.598	0.684	1	JPT2	NO	NA
KIF21A	0.946989182121895	0.0106136560159813	0.591	0.704	1	KIF21A	NO	NA
MT-ND3	0.947017671113844	0.0174863013758113	0.939	0.98	1	MT-ND3	NO	NA
MRPL21	0.947147515944593	-0.0117661565212899	0.705	0.765	1	MRPL21	NO	NA
WDR89	0.947366903067431	0.00507338213370867	0.182	0.143	1	WDR89	NO	NA
C1orf52	0.947718974324547	0.00881403512769685	0.545	0.531	1	C1orf52	NO	NA
ERVK3-1	0.948272638482823	0.0078763708463212	0.492	0.602	1	ERVK3-1	NO	NA
MTMR6	0.948565751388125	0.00810483583876187	0.462	0.459	1	MTMR6	NO	NA
RPS16	0.948989664221778	-0.0127832666132157	1	0.99	1	RPS16	NO	NA
CBY1	0.949190700656958	0.00866663884205821	0.439	0.48	1	CBY1	NO	NA
C7orf26	0.94958595913832	0.00740404485794344	0.364	0.439	1	C7orf26	NO	NA
C11orf91	0.949680591960409	-0.00624578294494471	0.174	0.163	1	C11orf91	NO	NA
ZFYVE1	0.949710779690869	-0.00625465094399097	0.235	0.204	1	ZFYVE1	NO	NA
TSPAN9	0.949758989151275	0.00531177099571728	0.197	0.194	1	TSPAN9	NO	NA
AGL	0.949789272169867	0.00704254704529206	0.402	0.388	1	AGL	NO	NA
SLC27A2	0.949799372217074	0.00772499134101695	0.265	0.235	1	SLC27A2	NO	NA
NFATC2IP	0.949836066722629	-0.0101252140908079	0.644	0.704	1	NFATC2IP	NO	NA
CGN	0.949975676939681	-0.00993381084644307	0.705	0.704	1	CGN	NO	NA
PWWP2B	0.950013977578536	0.007332785248785	0.485	0.51	1	PWWP2B	NO	NA
SLC22A18AS	0.950113032663947	0.00657288936785805	0.212	0.204	1	SLC22A18AS	NO	NA
NAGLU	0.950317552834698	-0.00938443163696734	0.598	0.663	1	NAGLU	NO	NA
MBNL2	0.950696328534148	0.0122564860561325	0.72	0.816	1	MBNL2	NO	NA
CEP131	0.951335599060453	0.0040393180649585	0.152	0.163	1	CEP131	NO	NA
PACC1	0.951605992531922	-0.00537840908528886	0.174	0.173	1	PACC1	NO	NA
SPHK1	0.951884628841759	-0.00683843895340547	0.265	0.255	1	SPHK1	NO	NA
ZNF620	0.951968317703923	-0.00433636754002045	0.136	0.163	1	ZNF620	NO	NA
ADSSL1	0.952245218091416	-0.00490245062759501	0.129	0.102	1	ADSSL1	NO	NA
TUFT1	0.952263789711786	-0.00730958300765705	0.545	0.602	1	TUFT1	NO	NA
DNAJC11	0.95244255217898	-0.00645090808277049	0.394	0.306	1	DNAJC11	NO	NA
PITPNA	0.952854498010662	-0.00929653008229492	0.697	0.684	1	PITPNA	NO	NA
S100PBP	0.952873385884564	0.00605268070607684	0.295	0.296	1	S100PBP	NO	NA
CFH	0.953073482956741	-0.012705587955872	0.189	0.224	1	CFH	NO	NA
MAX	0.953077624305014	-0.00864214540017949	0.735	0.776	1	MAX	NO	NA
CROCC	0.953145380190592	0.00975733797089406	0.371	0.337	1	CROCC	NO	NA
ZDHHC7	0.953457344102233	0.00740176197391662	0.538	0.551	1	ZDHHC7	NO	NA
ACAT1	0.953507242446636	0.00676670576272231	0.265	0.337	1	ACAT1	NO	NA
PGRMC1	0.954046409201298	-0.00797635020924536	0.795	0.878	1	PGRMC1	NO	NA
C11orf68	0.954315722422457	-0.00630141314511923	0.485	0.51	1	C11orf68	NO	NA
RALB	0.954468577256658	-0.00718189139832148	0.561	0.531	1	RALB	NO	NA
TBC1D4	0.9554175498577	-0.00507149390565276	0.189	0.184	1	TBC1D4	NO	NA
GRB14	0.955539264541579	-0.00352923167032676	0.098	0.112	1	GRB14	NO	NA
AC100810.1	0.955596377321568	0.00659486573189216	0.462	0.439	1	AC100810.1	NO	NA
LINC01351	0.956349155253455	-0.00402220804771936	0.167	0.143	1	LINC01351	NO	NA
ADPRHL1	0.956722591245229	0.00546404496981401	0.258	0.245	1	ADPRHL1	NO	NA
SNAPC3	0.957235941958177	-0.00706096591115735	0.5	0.52	1	SNAPC3	NO	NA
PAK4	0.957614798479715	-0.0067532532119704	0.523	0.439	1	PAK4	NO	NA
AC010969.2	0.957669045151425	0.00317569054311384	0.114	0.092	1	AC010969.2	NO	NA
GNPAT	0.957802543459651	0.00650063607476925	0.644	0.612	1	GNPAT	NO	NA
C16orf46	0.95781338767411	0.00523099743280386	0.258	0.235	1	C16orf46	NO	NA
NNMT	0.957832956342287	-0.0193027645954738	0.674	0.724	1	NNMT	NO	NA
ID4	0.957854799473854	0.0131487961301677	0.371	0.194	1	ID4	NO	NA
KIAA0930	0.957914903722485	-0.00612453803224644	0.417	0.459	1	KIAA0930	NO	NA
GALK2	0.958459643146518	-0.00768680613970663	0.545	0.643	1	GALK2	NO	NA
PBLD	0.958525240108547	-0.00592596520717303	0.189	0.153	1	PBLD	NO	NA
CD320	0.95858860534151	-0.00977781440639025	0.492	0.765	1	CD320	NO	NA
SNX12	0.958916383832441	-0.00637847115886969	0.439	0.439	1	SNX12	NO	NA
RNF213	0.959259579100869	-0.00979038301794732	0.712	0.816	1	RNF213	NO	NA
WDR53	0.959286299705726	0.00338427839218547	0.121	0.082	1	WDR53	NO	NA
GSTK1	0.959296149196298	-0.00996128895063686	0.848	0.898	1	GSTK1	NO	NA
LINC02591	0.95982607312184	-0.00316749506203692	0.144	0.143	1	LINC02591	NO	NA
CUTA	0.960224638412034	-0.0100526670257071	0.902	0.888	1	CUTA	NO	NA
NAPG	0.960339053027384	-0.0082975995334662	0.735	0.786	1	NAPG	NO	NA
AVEN	0.960664402451021	-0.00689849136756604	0.553	0.592	1	AVEN	NO	NA
CCDC159	0.960973117715845	-0.004803453769402	0.303	0.276	1	CCDC159	NO	NA
LINC02298	0.961071251656482	-0.00497865665380542	0.265	0.245	1	LINC02298	NO	NA
ATN1	0.961235678270535	0.00670408269849276	0.659	0.561	1	ATN1	NO	NA
AL450998.2	0.961383143429058	-0.00424072556595223	0.265	0.235	1	AL450998.2	NO	NA
MFAP1	0.961622690067715	-0.00669945527651827	0.53	0.602	1	MFAP1	NO	NA
PSMF1	0.961845230354573	-0.00782749386579118	0.75	0.765	1	PSMF1	NO	NA
DHX58	0.96186033467943	-0.00397030946915117	0.22	0.214	1	DHX58	NO	NA
STIM1	0.962200842669401	0.00610592181711189	0.576	0.449	1	STIM1	NO	NA
AKT1	0.962230319446076	-0.00698313254754779	0.667	0.745	1	AKT1	NO	NA
RALY	0.96266011383671	0.00862492139976956	0.841	0.878	1	RALY	NO	NA
MCM8	0.962990273080798	-0.00254609649180382	0.098	0.102	1	MCM8	NO	NA
FDFT1	0.963054835058818	-0.00813243716531487	0.879	0.847	1	FDFT1	NO	NA
MUTYH	0.963307814353187	-0.00552231671186976	0.424	0.49	1	MUTYH	NO	NA
AC092821.3	0.963637339730733	-0.00325033957803508	0.189	0.122	1	AC092821.3	NO	NA
TRIM16L	0.96422249380943	0.00297591496759542	0.144	0.133	1	TRIM16L	NO	NA
MIR3936HG	0.964271940372712	-0.00455082089719439	0.273	0.327	1	MIR3936HG	NO	NA
CHAF1A	0.964476125460294	0.00411711255468394	0.212	0.184	1	CHAF1A	NO	NA
FCF1	0.964738670472583	-0.00429885597338753	0.333	0.316	1	FCF1	NO	NA
CXorf40B	0.964805427156735	0.00384336379481176	0.189	0.184	1	CXorf40B	NO	NA
SPECC1	0.964807044926223	-0.00624332132209715	0.568	0.582	1	SPECC1	NO	NA
TOR1A	0.964965667278398	-0.00531523686532376	0.583	0.5	1	TOR1A	NO	NA
NFS1	0.965208493060477	0.00379522260410126	0.341	0.337	1	NFS1	NO	NA
ZNF276	0.965794001453524	0.00437578595810151	0.333	0.316	1	ZNF276	NO	NA
ELF4	0.965879450468444	0.00475934369662989	0.371	0.408	1	ELF4	NO	NA
FYTTD1	0.966211486201593	-0.00587008062769578	0.485	0.49	1	FYTTD1	NO	NA
PDCD2L	0.966333565632359	-0.00521695028167757	0.333	0.357	1	PDCD2L	NO	NA
LINC02018	0.966567636608476	0.00410791447165043	0.22	0.143	1	LINC02018	NO	NA
LAD1	0.966833146103085	-0.00793171287699623	0.841	0.878	1	LAD1	NO	NA
PI4K2A	0.967065711469823	-0.00402519130180679	0.318	0.327	1	PI4K2A	NO	NA
DCTPP1	0.967602947851426	-0.00675164413144858	0.652	0.786	1	DCTPP1	NO	NA
LMAN1	0.967877358432508	0.00779279127922727	0.758	0.827	1	LMAN1	NO	NA
TTC4	0.968430220434918	0.00433455868582611	0.371	0.398	1	TTC4	NO	NA
CCNB1	0.968505768286859	0.00458001298534394	0.121	0.163	1	CCNB1	NO	NA
WDR6	0.968531671832444	0.00539496951650964	0.561	0.612	1	WDR6	NO	NA
NDRG3	0.969333342274754	-0.00449408086064773	0.371	0.408	1	NDRG3	NO	NA
KBTBD11	0.969985443921194	-0.00352615365667736	0.189	0.204	1	KBTBD11	NO	NA
CCDC106	0.970542698369121	-0.0026826789464213	0.159	0.184	1	CCDC106	NO	NA
AJM1	0.971004321071206	0.0030210944897488	0.205	0.194	1	AJM1	NO	NA
LIG1	0.971096381619175	0.0035980719509891	0.258	0.224	1	LIG1	NO	NA
ZBTB14	0.971667877044703	0.00250783882291555	0.189	0.173	1	ZBTB14	NO	NA
GRAMD1C	0.971865148612017	-0.0024339288566248	0.114	0.102	1	GRAMD1C	NO	NA
RNF170	0.972136159185393	-0.00394188695073983	0.477	0.52	1	RNF170	NO	NA
DDAH2	0.972151370851747	-0.00573400886052688	0.765	0.857	1	DDAH2	NO	NA
TIPIN	0.972933458019673	0.00284184198440529	0.212	0.184	1	TIPIN	NO	NA
PCOLCE	0.973000365196083	0.0117288064984808	0.167	0.112	1	PCOLCE	NO	NA
MAN1B1-DT	0.97325017992575	0.00205293017016486	0.121	0.102	1	MAN1B1-DT	NO	NA
PKIB	0.97347402286267	-0.00634475830182313	0.379	0.286	1	PKIB	NO	NA
SLC25A28	0.973629719163374	-0.00374794310884952	0.409	0.357	1	SLC25A28	NO	NA
TADA2B	0.974091242625495	-0.00294662643763288	0.227	0.194	1	TADA2B	NO	NA
CEACAM1	0.974648048160595	-0.00713242504117861	0.667	0.653	1	CEACAM1	NO	NA
PAFAH1B2	0.975432516520157	-0.00496595903756059	0.705	0.806	1	PAFAH1B2	NO	NA
LMNB2	0.975799561070903	0.00396037529672699	0.295	0.286	1	LMNB2	NO	NA
ARMC5	0.9758533652303	0.00288831152466301	0.22	0.265	1	ARMC5	NO	NA
FKBP4	0.975907634613969	0.00482774123819452	0.629	0.633	1	FKBP4	NO	NA
NUMBL	0.975995055153115	-0.00222779538071916	0.167	0.153	1	NUMBL	NO	NA
VPS16	0.976722472483134	0.00347951860414708	0.417	0.408	1	VPS16	NO	NA
CPNE4	0.976844918771662	-0.00359838696187753	0.212	0.204	1	CPNE4	NO	NA
ANAPC13	0.976987561456249	0.00424819672229759	0.659	0.724	1	ANAPC13	NO	NA
PSTK	0.977184799370551	-0.00247724385992765	0.235	0.265	1	PSTK	NO	NA
ZBTB48	0.977329267400795	-0.00308878029887505	0.386	0.439	1	ZBTB48	NO	NA
LINC02803	0.977791482098797	-0.00239885545534135	0.106	0.153	1	LINC02803	NO	NA
PPT1	0.977801272294475	-0.00351392062265199	0.508	0.561	1	PPT1	NO	NA
ATP5F1C	0.978508851169232	0.00525388770721058	0.871	0.918	1	ATP5F1C	NO	NA
FGD5-AS1	0.97859755963564	0.00359344902988812	0.621	0.714	1	FGD5-AS1	NO	NA
NELFE	0.978690994828179	-0.00473150531265931	0.765	0.857	1	NELFE	NO	NA
PIR	0.978721183683592	0.00216479165720279	0.152	0.163	1	PIR	NO	NA
AF064860.1	0.978854625536445	0.001973573325561	0.114	0.092	1	AF064860.1	NO	NA
EIF4E2	0.979458792194537	-0.00475843150770894	0.75	0.847	1	EIF4E2	NO	NA
PERP	0.979506163403413	-0.00507578328294134	0.977	0.99	1	PERP	NO	NA
COQ6	0.979577031005312	0.00250240735244311	0.265	0.235	1	COQ6	NO	NA
CAPS2	0.979813626915521	-0.00178929019388196	0.129	0.102	1	CAPS2	NO	NA
AMN1	0.97998378546842	0.00230151732701589	0.364	0.316	1	AMN1	NO	NA
ZNF552	0.980279953067993	0.00262841083624121	0.205	0.194	1	ZNF552	NO	NA
VPS26C	0.980428504499901	-0.00287291796179401	0.424	0.429	1	VPS26C	NO	NA
DPM2	0.980428685780953	0.00392847885891512	0.712	0.786	1	DPM2	NO	NA
REEP6	0.980883401553877	0.00348673531198496	0.492	0.541	1	REEP6	NO	NA
MEPCE	0.981129836305502	-0.00292706127788422	0.553	0.592	1	MEPCE	NO	NA
ERAL1	0.981159201156308	-0.00272229419092529	0.386	0.388	1	ERAL1	NO	NA
FAM104A	0.981504421724614	0.0031539213749936	0.598	0.612	1	FAM104A	NO	NA
SSH3	0.981658356393219	0.003038669008536	0.583	0.561	1	SSH3	NO	NA
ZNF236	0.981690351363086	0.00281320289423936	0.273	0.296	1	ZNF236	NO	NA
DMAP1	0.981908963216797	0.00301462144072673	0.455	0.582	1	DMAP1	NO	NA
ZNF223	0.982549599435602	-0.00149450279829969	0.144	0.153	1	ZNF223	NO	NA
CHCHD2	0.982933185947439	-0.00454298647374607	0.992	0.969	1	CHCHD2	NO	NA
MYL12A	0.983199866504004	0.00379015029577978	1	0.98	1	MYL12A	NO	NA
STX7	0.983313255827592	0.00301973442980596	0.667	0.745	1	STX7	NO	NA
KLHL26	0.98337714299683	0.00119793205322785	0.106	0.112	1	KLHL26	NO	NA
JOSD1	0.983444516624477	0.00359821451738451	0.682	0.786	1	JOSD1	NO	NA
ST3GAL5	0.983526123797272	0.00156466721268306	0.182	0.133	1	ST3GAL5	NO	NA
PSMB1	0.983662306371328	0.00395097194233607	0.932	0.929	1	PSMB1	NO	NA
KLHL36	0.983671406254449	-0.00245572985866216	0.508	0.51	1	KLHL36	NO	NA
SRXN1	0.983866054076379	0.00192602834857869	0.258	0.265	1	SRXN1	NO	NA
GUCD1	0.984077454894756	0.00262937156609144	0.644	0.561	1	GUCD1	NO	NA
CASTOR2	0.98413592590901	0.00162690442193364	0.227	0.235	1	CASTOR2	NO	NA
PHB2	0.984401060610566	-0.00400507029927066	0.758	0.908	1	PHB2	NO	NA
VDAC2	0.984455546676146	-0.00379054969197945	0.924	0.918	1	VDAC2	NO	NA
GPR160	0.984748202556301	0.00295811674940194	0.727	0.776	1	GPR160	NO	NA
SFXN1	0.984876396045489	-0.00232959412554556	0.455	0.459	1	SFXN1	NO	NA
HDAC6	0.985267026573818	0.00168930806863066	0.242	0.235	1	HDAC6	NO	NA
ZNF823	0.985548988558109	0.00192849831461311	0.273	0.276	1	ZNF823	NO	NA
CALHM2	0.985741701790973	-0.00117194141437044	0.152	0.102	1	CALHM2	NO	NA
GALT	0.986602740197137	-0.00172164660450713	0.333	0.367	1	GALT	NO	NA
MROH1	0.986624934820271	0.00227276103504148	0.621	0.622	1	MROH1	NO	NA
RBM42	0.98664429429448	0.00269765907601927	0.659	0.776	1	RBM42	NO	NA
PHF6	0.986986749635218	0.00180677163258258	0.424	0.449	1	PHF6	NO	NA
AC027288.3	0.987102739608023	0.00114326723737634	0.121	0.102	1	AC027288.3	NO	NA
CCDC120	0.987870932688904	-0.00187846556920079	0.492	0.531	1	CCDC120	NO	NA
CEP170B	0.988127111180464	0.00214411678342907	0.659	0.653	1	CEP170B	NO	NA
EBP	0.988238588287821	-0.00249808626624048	0.727	0.765	1	EBP	NO	NA
LONP1	0.988383600446663	0.00191636113816096	0.477	0.551	1	LONP1	NO	NA
DVL3	0.988630445571637	0.00175392875810165	0.545	0.531	1	DVL3	NO	NA
ABHD16A	0.988699048175493	-0.00247341966283354	0.742	0.704	1	ABHD16A	NO	NA
SMG9	0.989006556320661	0.00149281958207836	0.386	0.306	1	SMG9	NO	NA
HOXA11-AS	0.989182132411721	0.00165402362519695	0.348	0.337	1	HOXA11-AS	NO	NA
LGALS9	0.989225212130651	-0.00215557572118641	0.765	0.867	1	LGALS9	NO	NA
TMEM234	0.989303405221627	-0.00167913443980139	0.417	0.408	1	TMEM234	NO	NA
SERTAD1	0.989345836510348	-0.00268936236408734	0.788	0.837	1	SERTAD1	NO	NA
VIM	0.990071300276107	-0.0108595520697072	0.136	0.235	1	VIM	NO	NA
SETD7	0.990235903371989	-0.00159284088473244	0.477	0.48	1	SETD7	NO	NA
JMJD4	0.99074264342222	-0.00130304764668843	0.477	0.51	1	JMJD4	NO	NA
RPS4Y1	0.991192643859614	-4.83656754069145	0	0.837	1	RPS4Y1	NO	NA
TMEM69	0.991446505734579	0.0014429148310624	0.386	0.48	1	TMEM69	NO	NA
FAM160B2	0.991522093363955	0.00121845012082711	0.402	0.418	1	FAM160B2	NO	NA
TPSG1	0.991852191152643	-2.42298490930545	0	0.571	1	TPSG1	NO	NA
TDRD1	0.992083669267831	-1.715562943112	0	0.602	1	TDRD1	NO	NA
PRAC1	0.992091809966728	-1.69280797451294	0	0.582	1	PRAC1	NO	NA
UTY	0.992095806398755	-1.68169539706451	0	0.653	1	UTY	NO	NA
DDX3Y	0.992104875508661	-1.65662122868247	0	0.653	1	DDX3Y	NO	NA
EIF1AY	0.992117234544251	-1.62277476749779	0	0.684	1	EIF1AY	NO	NA
ANKRD44	0.992219353438256	0.000976334707930904	0.189	0.163	1	ANKRD44	NO	NA
AC004556.3	0.992271044359246	-1.23443810314522	0	0.51	1	AC004556.3	NO	NA
AC069277.1	0.992365202256287	-1.02843588105976	0	0.418	1	AC069277.1	NO	NA
ZNF750	0.992382836992329	-0.992620469634403	0	0.347	1	ZNF750	NO	NA
PRKY	0.992419929679162	-0.92014603805751	0	0.418	1	PRKY	NO	NA
LINC02492	0.99242608437865	-0.90849488130581	0	0.418	1	LINC02492	NO	NA
LINC00960	0.992427974045663	-0.904938961049363	0	0.48	1	LINC00960	NO	NA
LINC00278	0.992463822521273	-0.839373565370451	0	0.398	1	LINC00278	NO	NA
ZFY	0.99246569350482	-0.836049999664811	0	0.418	1	ZFY	NO	NA
USP9Y	0.992482841578413	-0.806040863259126	0	0.367	1	USP9Y	NO	NA
DTHD1	0.992537101888261	-0.716402019801357	0	0.347	1	DTHD1	NO	NA
KDM5D	0.992565370493388	-0.67284882750577	0	0.469	1	KDM5D	NO	NA
NR0B1	0.992634699843247	-0.574856270741891	0	0.255	1	NR0B1	NO	NA
B3GALT2	0.992674194046778	-0.524425623756782	0	0.214	1	B3GALT2	NO	NA
CST1	0.99268735178989	3.61537956083245	0.348	0	1	CST1	NO	NA
AC010789.1	0.992708896237895	-0.483193621926393	0	0.306	1	AC010789.1	NO	NA
TDRD9	0.992720175074861	-0.470393228455669	0	0.255	1	TDRD9	NO	NA
AC087612.1	0.992728204743435	-0.461456088917191	0	0.204	1	AC087612.1	NO	NA
IGHG4	0.992734438414513	-0.454617713065898	0	0.143	1	IGHG4	NO	NA
TMSB4Y	0.992739155890188	-0.449499856630313	0	0.265	1	TMSB4Y	NO	NA
SERPINB3	0.992767384318302	3.27527336448943	0.402	0	1	SERPINB3	NO	NA
AC093895.1	0.99278381444895	-0.403446554967432	0	0.173	1	AC093895.1	NO	NA
U52111.1	0.992817278672386	-0.371669255779433	0	0.194	1	U52111.1	NO	NA
CIB4	0.99284131277984	-0.350220518009361	0	0.112	1	CIB4	NO	NA
AC132807.2	0.992854096690151	-0.339263094849974	0	0.173	1	AC132807.2	NO	NA
ST6GALNAC3	0.992866374403551	-0.329026898568022	0	0.163	1	ST6GALNAC3	NO	NA
SLC8A1	0.992896390845108	-0.305151848545498	0	0.163	1	SLC8A1	NO	NA
RIMBP2	0.992908114508263	-0.296256938702951	0	0.173	1	RIMBP2	NO	NA
AL691432.2	0.992917509704757	-0.000545830502615696	0.136	0.112	1	AL691432.2	NO	NA
CCDC180	0.992917570285862	-0.289253608633577	0	0.173	1	CCDC180	NO	NA
CD200R1L-AS1	0.992930815865852	-0.279694823362225	0	0.163	1	CD200R1L-AS1	NO	NA
ZNF93	0.992937783571978	-0.274782214565406	0	0.153	1	ZNF93	NO	NA
AL596442.3	0.992947688885674	-0.267933205246633	0	0.184	1	AL596442.3	NO	NA
MUCL3	0.992950095460114	2.53587407657475	0.674	0	1	MUCL3	NO	NA
AC069549.1	0.992953729281749	-0.263833210518829	0	0.173	1	AC069549.1	NO	NA
PCAT18	0.99296680739544	-0.255151596119901	0	0.163	1	PCAT18	NO	NA
WNT5A	0.993018025956099	-0.223612739710395	0	0.102	1	WNT5A	NO	NA
AP003071.2	0.993051837694872	-0.204808888369632	0	0.112	1	AP003071.2	NO	NA
AL136985.3	0.993052194863015	-0.204618336962826	0	0.112	1	AL136985.3	NO	NA
TNFRSF1A	0.993065606897482	-0.00144682655433703	0.697	0.827	1	TNFRSF1A	NO	NA
BPIFB1	0.993126609038517	1.890222416751	0.333	0	1	BPIFB1	NO	NA
DKK1	0.993188856520167	1.6834418412361	0.462	0	1	DKK1	NO	NA
MMP1	0.993416611290961	1.0402023390333	0.174	0	1	MMP1	NO	NA
KCNK15	0.993419952717905	1.03218866511769	0.47	0	1	KCNK15	NO	NA
SPRR3	0.993427426793907	1.01441797258664	0.197	0	1	SPRR3	NO	NA
CPA6	0.993452866543799	0.955519454640401	0.371	0	1	CPA6	NO	NA
ONECUT3	0.993472088168732	0.912645146527369	0.417	0	1	ONECUT3	NO	NA
CST4	0.993511150367648	0.829812655926191	0.242	0	1	CST4	NO	NA
TM4SF20	0.993523286056226	0.805242968635536	0.333	0	1	TM4SF20	NO	NA
NPSR1-AS1	0.993568206160149	0.719034262740386	0.356	0	1	NPSR1-AS1	NO	NA
WNT11	0.99357200131877	0.712088520210243	0.197	0	1	WNT11	NO	NA
PIP	0.993682944911131	0.53134073020376	0.212	0	1	PIP	NO	NA
LINC01517	0.993701057008423	0.505750209334637	0.242	0	1	LINC01517	NO	NA
SIGLEC15	0.993705965527619	0.498994717035729	0.197	0	1	SIGLEC15	NO	NA
FHOD3	0.99373911730775	0.455324937475427	0.182	0	1	FHOD3	NO	NA
AL442636.1	0.993774139392612	0.412765745841547	0.197	0	1	AL442636.1	NO	NA
TGFBR3L	0.993794497007075	0.389639368673787	0.197	0	1	TGFBR3L	NO	NA
NXF3	0.993815736680884	0.366722156428759	0.22	0	1	NXF3	NO	NA
ADGRL3	0.993832404520728	0.3495752139999	0.174	0	1	ADGRL3	NO	NA
TMEM169	0.993836413297225	0.345558295239835	0.189	0	1	TMEM169	NO	NA
TUBGCP5	0.993841650131817	0.000715377597099998	0.25	0.224	1	TUBGCP5	NO	NA
LERFS	0.993864197821988	0.318825045599545	0.22	0	1	LERFS	NO	NA
SLC7A14-AS1	0.993887947249155	0.297455306616432	0.136	0	1	SLC7A14-AS1	NO	NA
RASSF10	0.993894186262022	0.292059298863648	0.189	0	1	RASSF10	NO	NA
GRIN2B	0.993895413615273	0.291008276250078	0.136	0	1	GRIN2B	NO	NA
ING1	0.993910798094972	0.0010516494663817	0.515	0.561	1	ING1	NO	NA
SOX14	0.993912573191606	0.276667222158102	0.129	0	1	SOX14	NO	NA
SLC13A5	0.99394082482162	0.254448289780284	0.121	0	1	SLC13A5	NO	NA
LINC02404	0.993948569240914	0.248648790871825	0.114	0	1	LINC02404	NO	NA
MOXD1	0.993959669596478	0.24054723086045	0.144	0	1	MOXD1	NO	NA
RNF212	0.993970576790826	0.232823610737491	0.136	0	1	RNF212	NO	NA
STK32A	0.993979873015296	0.226421813949302	0.136	0	1	STK32A	NO	NA
TTR	0.993988592534212	0.220565303607652	0.129	0	1	TTR	NO	NA
NKAIN3	0.993991850004122	0.218413591122404	0.152	0	1	NKAIN3	NO	NA
AC040174.1	0.993992324330094	0.218101931440375	0.106	0	1	AC040174.1	NO	NA
LINP1	0.994017725015394	0.202000996656527	0.144	0	1	LINP1	NO	NA
C5orf46	0.994031489712321	0.193745158876565	0.152	0	1	C5orf46	NO	NA
SCGB3A1	0.994040896219819	0.188285764752617	0.114	0	1	SCGB3A1	NO	NA
AC092131.1	0.994044626744337	0.186160760554616	0.114	0	1	AC092131.1	NO	NA
FOXC2-AS1	0.994050102017449	0.183082555369611	0.129	0	1	FOXC2-AS1	NO	NA
SAMD14	0.994052584332758	0.181702781203139	0.136	0	1	SAMD14	NO	NA
AC246817.2	0.994052749461205	0.181611355734014	0.106	0	1	AC246817.2	NO	NA
TRBV30	0.994069233386229	0.172697923267683	0.114	0	1	TRBV30	NO	NA
AC018413.1	0.994072186865727	0.171144994196438	0.129	0	1	AC018413.1	NO	NA
LIPE	0.994080970540328	0.166603962793441	0.121	0	1	LIPE	NO	NA
RAI2	0.994082968810375	0.165586872131421	0.121	0	1	RAI2	NO	NA
HOXC11	0.994085397651603	0.164358516384834	0.114	0	1	HOXC11	NO	NA
PRB1	0.994087990993158	0.163056470420356	0.106	0	1	PRB1	NO	NA
AC116913.1	0.994108573681421	0.153062865984261	0.106	0	1	AC116913.1	NO	NA
AC022874.1	0.994113790785193	0.150623534783586	0.106	0	1	AC022874.1	NO	NA
GGN	0.994128760802621	0.143827282016043	0.106	0	1	GGN	NO	NA
GPR143	0.994168828730821	0.127043824376236	0.106	0	1	GPR143	NO	NA
HPF1	0.994481747815979	0.000794541053904307	0.523	0.622	1	HPF1	NO	NA
FLRT3	0.994639533571231	0.000808711788836125	0.348	0.429	1	FLRT3	NO	NA
RBMX2	0.994908237523923	0.000894584858852854	0.583	0.673	1	RBMX2	NO	NA
LINC00871	0.995150242807938	-1.03520461025814	0	0.286	1	LINC00871	NO	NA
FCGR2A	0.995395513820176	-0.42100921222414	0	0.112	1	FCGR2A	NO	NA
RBBP8	0.995481302669837	-0.000840857716632337	0.583	0.582	1	RBBP8	NO	NA
ZNF350	0.995527393082441	-0.24431367034201	0	0.163	1	ZNF350	NO	NA
PCDHB13	0.995541185448454	-0.23040544377746	0	0.153	1	PCDHB13	NO	NA
AC092329.4	0.995557717544958	-0.214698119838203	0	0.133	1	AC092329.4	NO	NA
ZNF614	0.995571774189979	-0.202129965450911	0	0.133	1	ZNF614	NO	NA
ZNF14	0.99557263806805	-0.201380353521925	0	0.112	1	ZNF14	NO	NA
HAGLR	0.995584276215598	-0.191531020714409	0	0.122	1	HAGLR	NO	NA
ZNF433	0.995586630794555	-0.189593896375199	0	0.122	1	ZNF433	NO	NA
DRP2	0.995599115757791	-0.179625405423186	0	0.112	1	DRP2	NO	NA
MACC1-AS1	0.99559914075575	-0.179605948622415	0	0.112	1	MACC1-AS1	NO	NA
SMIM38	0.995599419166514	-0.179389381961496	0	0.122	1	SMIM38	NO	NA
TTTY10	0.995600318824831	-0.178691260970557	0	0.102	1	TTTY10	NO	NA
ZNF486	0.995618732633351	-0.164951634239018	0	0.112	1	ZNF486	NO	NA
AC022167.2	0.995620563118891	-0.163641621228618	0	0.122	1	AC022167.2	NO	NA
ZNF345	0.995622096814618	-0.162551585063405	0	0.102	1	ZNF345	NO	NA
CCDC110	0.995625159813007	-0.160395126277054	0	0.102	1	CCDC110	NO	NA
IGHGP	0.995634747380145	-0.153818723578801	0	0.153	1	IGHGP	NO	NA
AC055717.2	0.995635259870096	-0.153474480661718	0	0.102	1	AC055717.2	NO	NA
C7	0.995653906883419	-0.141434931302332	0	0.122	1	C7	NO	NA
LINC02009	0.99565711026517	-0.139459217280818	0	0.102	1	LINC02009	NO	NA
SERPINB4	0.995903894184393	0.743699278830927	0.106	0	1	SERPINB4	NO	NA
ASH1L-AS1	0.996034049867435	0.000394436535356812	0.189	0.163	1	ASH1L-AS1	NO	NA
TAF6L	0.996055649948503	0.000439391150076518	0.311	0.306	1	TAF6L	NO	NA
COL3A1	0.996409525992929	0.00339052896108871	0.114	0.337	1	COL3A1	NO	NA
BGLAP	0.997260034502232	0.000223300588984121	0.144	0.133	1	BGLAP	NO	NA
ATP10D	0.998015405351511	0.000191560507049493	0.235	0.245	1	ATP10D	NO	NA
B4GALT7	0.998591248414332	-0.00023107163410252	0.591	0.663	1	B4GALT7	NO	NA
CFL1	0.998942855836492	-0.000257409703095846	1	0.99	1	CFL1	NO	NA
PCNA	0.99905886066828	0.000180330267447459	0.53	0.602	1	PCNA	NO	NA
EMC1-AS1	0.999192537372163	8.04765775480054e-05	0.174	0.184	1	EMC1-AS1	NO	NA
ABTB2	0.999213157327323	0.000195227826169098	0.333	0.184	1	ABTB2	NO	NA
GPKOW	0.999299824185709	-0.000106331643972224	0.364	0.347	1	GPKOW	NO	NA
C7orf50	0.999659617094964	7.37837289483956e-05	0.727	0.765	1	C7orf50	NO	NA
GGA3	0.999664788868767	-4.5092349261755e-05	0.379	0.367	1	GGA3	NO	NA
NNAT	0.999994896315498	-1.24830971065356	0	0.347	1	NNAT	NO	NA
