## Supplementary Table 5 for "Integrated characterization of cell types, states and molecular programs in disseminated appendiceal neoplasms": fiCAFs _pathology_DEGs_findallmarkers .csv

p_val	avg_log2FC	pct.1	pct.2	p_val_adj	cluster	gene
SFRP4	4.42964740863311e-10	-4.47249071745039	0.429	0.872	1.62129524803381e-05	LAMN	SFRP4
HSPA1A	8.87385684617861e-06	-3.226883344118	0.286	0.848	0.324792034426983	LAMN	HSPA1A
MGP	1.39725222950226e-05	-1.78299863675837	1	0.991	0.511408288520123	LAMN	MGP
PRICKLE1	3.13279912053927e-05	-1.71846900896225	0.286	0.527	1	LAMN	PRICKLE1
COL8A1	3.61836295832322e-05	-1.91545303229815	0.286	0.646	1	LAMN	COL8A1
MIR99AHG	3.94373588202394e-05	-1.68344188399069	0.571	0.597	1	LAMN	MIR99AHG
BICC1	4.45901118776506e-05	-1.10200903767039	0.571	0.65	1	LAMN	BICC1
AC040970.1	8.38994288674828e-05	0.634407172307708	0.429	0.011	1	LAMN	AC040970.1
HSP90B1	0.000147096143899386	-2.08721870101629	0.571	0.81	1	LAMN	HSP90B1
PLA2G2A	0.000150758293461019	-2.99830923587789	0.143	0.483	1	LAMN	PLA2G2A
MYO1D	0.000153123458640932	-0.976311148447467	0.286	0.386	1	LAMN	MYO1D
SERPINF1	0.000201032847385563	-1.89173559925431	1	0.875	1	LAMN	SERPINF1
NRP1	0.000229344190096499	-1.51405854155278	0.286	0.535	1	LAMN	NRP1
MT-ATP8	0.000305958843647253	-1.06528249417322	0.429	0.518	1	LAMN	MT-ATP8
MT-ND2	0.000309610406166422	-1.24785116149476	1	0.935	1	LAMN	MT-ND2
PRRX1	0.000384169244154309	-1.60594288275303	0.429	0.723	1	LAMN	PRRX1
SPON1	0.000396277704350736	-1.32524009618339	0.571	0.635	1	LAMN	SPON1
PIFO	0.000409294529334638	0.60982028495844	0.286	0.029	1	LAMN	PIFO
NAMPT	0.000505542648844621	-1.04572318721328	0.429	0.436	1	LAMN	NAMPT
ZFPM2	0.000517951779945828	-0.491601922278668	0.571	0.325	1	LAMN	ZFPM2
CD9	0.000542318541322039	-1.73935793789543	0.286	0.521	1	LAMN	CD9
GSN	0.000563762540629708	-0.953713647138273	0.857	0.877	1	LAMN	GSN
IGFBP7	0.000612887551933697	-1.65193293933815	1	0.977	1	LAMN	IGFBP7
WWOX	0.000636807309282746	-0.624212769504132	0.286	0.239	1	LAMN	WWOX
MT-CO2	0.000665988688545532	-1.02535807128112	1	0.971	1	LAMN	MT-CO2
AKAP12	0.000666905921913679	-1.87826759858564	0.286	0.62	1	LAMN	AKAP12
HSPA1B	0.00070660020211709	-2.15314452439263	0.143	0.682	1	LAMN	HSPA1B
GADD45B	0.000770639521765107	-1.53917456913119	0.286	0.54	1	LAMN	GADD45B
ADAMTSL4-AS1	0.000780431476133705	-0.836410841108389	0.286	0.195	1	LAMN	ADAMTSL4-AS1
XYLT1	0.000782159357507644	-0.91996691199487	0.286	0.257	1	LAMN	XYLT1
OAF	0.000783830491040891	-1.23995602023644	0.429	0.619	1	LAMN	OAF
COMP	0.000827211601093039	-2.6773230461753	0.286	0.5	1	LAMN	COMP
CCDC80	0.000864405994054943	-1.11855049817948	1	0.947	1	LAMN	CCDC80
UTRN	0.000864974936110663	-0.949939092654709	0.429	0.46	1	LAMN	UTRN
COL4A2	0.000868478578892414	-1.56972655801321	0.143	0.419	1	LAMN	COL4A2
ZEB1	0.000879238025113818	-0.861183968002853	0.571	0.492	1	LAMN	ZEB1
SOD2	0.000900180229370471	-1.2958280381884	0.286	0.479	1	LAMN	SOD2
SETBP1	0.000910805633039792	-0.840942401213039	0.286	0.378	1	LAMN	SETBP1
NF1	0.00120740514510601	-0.8395589513397	0.286	0.474	1	LAMN	NF1
MT-ND3	0.00139253820039392	-1.16477527078901	0.857	0.971	1	LAMN	MT-ND3
VPS13D	0.00141824570592615	-0.815054168117869	0.143	0.286	1	LAMN	VPS13D
MRTFA	0.0014716081322358	-0.314308415181965	0.571	0.316	1	LAMN	MRTFA
ENG	0.00151609741831641	-0.999278399280204	0.143	0.424	1	LAMN	ENG
SMYD3	0.00153524662166135	-0.288844750412975	0.571	0.302	1	LAMN	SMYD3
SLIT2	0.00157368240677612	-0.546507022997195	0.571	0.45	1	LAMN	SLIT2
C1R	0.00163458892544316	-1.06909736617587	1	0.871	1	LAMN	C1R
MAP1B	0.00166575976203932	-1.34468693583335	0.571	0.684	1	LAMN	MAP1B
SELENOS	0.00180942792587297	-1.18641544653806	0.286	0.596	1	LAMN	SELENOS
SLC2A3	0.00193865772704987	-1.25483089778529	0.143	0.334	1	LAMN	SLC2A3
CALR	0.0019668442008551	-1.32057111988303	0.857	0.818	1	LAMN	CALR
LDHA	0.00198774472984673	-1.13901116865435	0.571	0.658	1	LAMN	LDHA
FAH	0.00203110126179418	1.1306972672826	0.571	0.09	1	LAMN	FAH
HSPG2	0.00204279407974967	-0.523253807118482	0.857	0.641	1	LAMN	HSPG2
GADD45A	0.00212164330927578	-1.3222218104894	0.429	0.488	1	LAMN	GADD45A
CACNA1C	0.00218668847636252	-0.393847454685291	0.429	0.257	1	LAMN	CACNA1C
CYP3A7	0.00223495671954191	0.349708679590114	0.286	0.005	1	LAMN	CYP3A7
TSHZ2	0.0024637153443068	-0.415607154874569	0.857	0.696	1	LAMN	TSHZ2
ATP7B	0.0025591018071317	0.47496626655562	0.286	0.026	1	LAMN	ATP7B
STK3	0.0026003321681802	-0.464569374188799	0.571	0.407	1	LAMN	STK3
CILP	0.00261285311065585	-1.80680185732521	0.286	0.459	1	LAMN	CILP
COL4A1	0.00262071830383299	-1.32054318947406	0.286	0.418	1	LAMN	COL4A1
NAPRT	0.00264859217381138	0.610549653779004	0.429	0.119	1	LAMN	NAPRT
GFPT2	0.00267557233404423	-0.760208983927418	0.286	0.324	1	LAMN	GFPT2
GDF15	0.00275107138499766	1.77336889708129	0.429	0.033	1	LAMN	GDF15
RABGAP1L	0.00291568443085369	-0.8917991605979	0.143	0.347	1	LAMN	RABGAP1L
SPTAN1	0.00294435624326821	-0.678942717478763	0.429	0.524	1	LAMN	SPTAN1
MT-ND4	0.00296386661094621	-0.897766107727629	0.857	0.985	1	LAMN	MT-ND4
MT-CYB	0.00299117389905955	-0.950709760949136	1	0.988	1	LAMN	MT-CYB
IL32	0.0031345577789123	-1.02670028105544	0.286	0.464	1	LAMN	IL32
CARMIL1	0.00313660885402803	-0.851625720735246	0.143	0.277	1	LAMN	CARMIL1
FMNL2	0.00340435716212616	-0.564214224791724	0.286	0.266	1	LAMN	FMNL2
MT-CO1	0.00350784600011516	-0.637523843103414	1	0.983	1	LAMN	MT-CO1
A2M	0.00351266743817919	-1.15384768093637	0.143	0.337	1	LAMN	A2M
SERPINE2	0.00359899965532866	-1.77527909619945	0.286	0.614	1	LAMN	SERPINE2
NAV1	0.00362636533726804	-0.831449718013931	0.571	0.48	1	LAMN	NAV1
PLPP1	0.00375638289774969	-0.641241106796448	0.714	0.646	1	LAMN	PLPP1
AC007319.1	0.00380189975474629	-0.105456846208487	0.143	0.085	1	LAMN	AC007319.1
NR2F2	0.00404867763201477	-1.74115465112518	0.286	0.576	1	LAMN	NR2F2
RPL22L1	0.00405405566012607	-1.44507703968972	0.286	0.579	1	LAMN	RPL22L1
LDLRAD4	0.00420589934031764	-0.404793900603866	0.429	0.304	1	LAMN	LDLRAD4
CYP1B1	0.00422785752933942	-2.02985210877082	0.143	0.556	1	LAMN	CYP1B1
LYPD6B	0.00433538123047337	0.35127717362703	0.143	0.005	1	LAMN	LYPD6B
MEIS2	0.00443049787988609	-0.695312933679096	0.571	0.521	1	LAMN	MEIS2
ANKRD17	0.00446488080639527	-0.503553788171985	0.286	0.436	1	LAMN	ANKRD17
BGN	0.00448878794763138	-0.833711655751794	1	0.891	1	LAMN	BGN
LRRN1	0.00449714254382456	1.73352681367842	0.286	0.058	1	LAMN	LRRN1
TRA2A	0.00464126285431669	-0.652048932058095	0.286	0.429	1	LAMN	TRA2A
ARID1B	0.00471202687430203	-0.397682115206093	0.714	0.54	1	LAMN	ARID1B
SMG6	0.00475687396078617	-0.431473773156667	0.286	0.324	1	LAMN	SMG6
TAGLN	0.00482497116618989	-1.59548798182869	0.857	0.696	1	LAMN	TAGLN
ITFG1	0.00504366037620921	-0.469009749097739	0.429	0.356	1	LAMN	ITFG1
RSRP1	0.00505549484066563	-1.03925745206254	0.286	0.599	1	LAMN	RSRP1
TIMP1	0.00505766628686241	-1.32652709810295	1	0.979	1	LAMN	TIMP1
PDIA3	0.00526474578356286	-0.99896260827393	0.857	0.758	1	LAMN	PDIA3
ELL2	0.00550582531491431	-0.718275185672535	0.286	0.234	1	LAMN	ELL2
AC253572.2	0.00560264589658488	0.349026582461383	0.143	0.008	1	LAMN	AC253572.2
ANO6	0.00565044339143436	-0.551702186045081	0.571	0.459	1	LAMN	ANO6
EDRF1-DT	0.00568029265834602	0.589504872236757	0.286	0.041	1	LAMN	EDRF1-DT
UBE2K	0.00571871468082058	-0.723698470817593	0.286	0.422	1	LAMN	UBE2K
TUBA1B	0.00580455558590033	-0.955893523471795	0.714	0.679	1	LAMN	TUBA1B
MBNL1	0.00582647850433017	-0.40331741060536	0.714	0.597	1	LAMN	MBNL1
JUNB	0.00584852484471154	-0.770998636801375	0.857	0.711	1	LAMN	JUNB
HTRA1	0.00594923419903475	1.95268799388891	0.571	0.634	1	LAMN	HTRA1
GAB2	0.0059532319241089	-0.679076103118608	0.143	0.204	1	LAMN	GAB2
ZNF200	0.00597793183400396	0.445854510828114	0.286	0.047	1	LAMN	ZNF200
ABI3BP	0.00602391250567107	-0.815101606093623	0.571	0.611	1	LAMN	ABI3BP
DMD	0.0060861406977414	-0.380541641873962	0.143	0.26	1	LAMN	DMD
CMSS1	0.00616886247218768	-0.525042193826198	0.286	0.307	1	LAMN	CMSS1
NUFIP2	0.00619690779549179	-1.04516178747703	0.143	0.468	1	LAMN	NUFIP2
ST5	0.00636309867557474	-0.812502325856922	0.143	0.415	1	LAMN	ST5
EHBP1	0.00639219115819897	-0.433886377736227	0.286	0.368	1	LAMN	EHBP1
DNAJA1	0.00648495371896355	-0.716235641386893	0.714	0.637	1	LAMN	DNAJA1
PDLIM7	0.00652146552372338	-0.652070443465589	0.286	0.526	1	LAMN	PDLIM7
TOP1	0.00654639234904963	-0.708499513584098	0.429	0.527	1	LAMN	TOP1
ENOX1	0.00669093512113462	-0.335845522022209	0.429	0.249	1	LAMN	ENOX1
CRISPLD2	0.00684509044670429	-0.433290781036177	0.857	0.571	1	LAMN	CRISPLD2
NCOA1	0.00684761070366015	-0.323620778004058	0.571	0.403	1	LAMN	NCOA1
GAB1	0.00690532763464428	-1.03455058815763	0.143	0.38	1	LAMN	GAB1
FTX	0.00692947090967651	-0.531401708035275	0.571	0.609	1	LAMN	FTX
IGFBP5	0.00702349439512641	-2.05865633648498	0.571	0.813	1	LAMN	IGFBP5
SRSF4	0.00704864073717675	-0.683799085433273	0.286	0.432	1	LAMN	SRSF4
CHSY3	0.00708526226179216	-0.461004857567416	0.286	0.208	1	LAMN	CHSY3
PNISR	0.0071165049607679	-0.994817201436189	0.429	0.65	1	LAMN	PNISR
SLC24A3	0.00712141379762597	-0.615308336336825	0.143	0.164	1	LAMN	SLC24A3
ETV6	0.00712971928199518	-0.352341508399554	0.429	0.333	1	LAMN	ETV6
POU2F2	0.00726222301011771	0.467286547768717	0.286	0.02	1	LAMN	POU2F2
CDKN2A	0.00727611818421061	1.92666031882971	0.286	0.167	1	LAMN	CDKN2A
TRIM32	0.00744658988680968	0.556066955547891	0.286	0.065	1	LAMN	TRIM32
MT-ATP6	0.00751538702296714	-0.721258820632171	1	0.973	1	LAMN	MT-ATP6
GGT5	0.00761905091720168	-1.23477333124931	0.143	0.495	1	LAMN	GGT5
PLSCR4	0.00767584375768279	-0.702823109504296	0.286	0.418	1	LAMN	PLSCR4
AL137847.2	0.0076896531031008	0.338614661687664	0.286	0.006	1	LAMN	AL137847.2
MT-CO3	0.00773580713316495	-0.389791252225071	0.857	0.974	1	LAMN	MT-CO3
PTPRM	0.00787450848676131	-0.27195133504886	0.429	0.234	1	LAMN	PTPRM
HERC1	0.00797252340827854	-0.480637974723279	0.143	0.312	1	LAMN	HERC1
STX8	0.00800762667614116	-0.386645336381245	0.429	0.363	1	LAMN	STX8
RBM6	0.00809515523804205	-0.365823418141934	0.286	0.482	1	LAMN	RBM6
NR3C1	0.00817444537214899	-0.61002980827444	0.286	0.439	1	LAMN	NR3C1
PDE1A	0.00823630873287815	-0.555915143838412	0.286	0.301	1	LAMN	PDE1A
PLEKHA5	0.0082952831749192	-0.562166357232521	0.286	0.365	1	LAMN	PLEKHA5
KAZN	0.00831846160270733	-0.560963420940932	0.143	0.251	1	LAMN	KAZN
TM4SF1	0.00832092120483714	-0.892461455464196	0.143	0.339	1	LAMN	TM4SF1
PABPC1	0.00835613987071107	-0.730147675161844	0.714	0.699	1	LAMN	PABPC1
SSH2	0.0084182290695546	-0.567120619421837	0.143	0.233	1	LAMN	SSH2
MALAT1	0.00844002328387179	-1.66995785223598	0.857	0.954	1	LAMN	MALAT1
EBF2	0.00844871216794692	-0.911092742680491	0.143	0.324	1	LAMN	EBF2
ATXN1	0.00845445625490629	-0.382181948934849	0.714	0.488	1	LAMN	ATXN1
NXN	0.00849419268468541	-0.329341253159472	0.429	0.328	1	LAMN	NXN
CYTH3	0.00895028633244824	-0.262356617762883	0.429	0.328	1	LAMN	CYTH3
NUCB2	0.00902293942253935	-0.880803434184634	0.571	0.635	1	LAMN	NUCB2
TTC28	0.00906491133612027	-0.0219224076961102	0.714	0.38	1	LAMN	TTC28
AC073114.1	0.00908325063940688	0.603088922712322	0.286	0.015	1	LAMN	AC073114.1
EPHA2	0.00910642331096956	1.41390241249949	0.143	0.017	1	LAMN	EPHA2
GLI2	0.00916114502408628	-0.578797628543645	0.286	0.315	1	LAMN	GLI2
MLLT10	0.00916459837697174	-0.277065300310297	0.429	0.321	1	LAMN	MLLT10
CHD2	0.00916584995758736	-0.48858462765783	0.286	0.445	1	LAMN	CHD2
UBE2D3	0.00925166564688924	-0.562324330872094	0.571	0.584	1	LAMN	UBE2D3
CSRP1	0.00927737415329124	-0.881053216410787	0.143	0.383	1	LAMN	CSRP1
SOD1	0.00935078787952639	-0.944092203834836	0.286	0.632	1	LAMN	SOD1
BICD1	0.0093854536895386	-0.630651077853706	0.143	0.284	1	LAMN	BICD1
UGGT2	0.00944704954724073	-0.500407180005984	0.143	0.325	1	LAMN	UGGT2
GNAQ	0.00951064766032945	-0.432802772552371	0.571	0.456	1	LAMN	GNAQ
PHF21A	0.00958656543455644	-0.600601947343405	0.143	0.301	1	LAMN	PHF21A
CHD1L	0.0095941419544839	0.335045296496168	0.286	0.017	1	LAMN	CHD1L
MT-ND5	0.00973440352209601	-0.726257175415801	0.857	0.878	1	LAMN	MT-ND5
KDM2A	0.00979533930643459	-0.347557139672776	0.286	0.377	1	LAMN	KDM2A
PLP2	0.00980011999066724	-0.588717368835496	0.286	0.406	1	LAMN	PLP2
PRKCA	0.00982560310776995	-0.250890296097949	0.429	0.289	1	LAMN	PRKCA
PRICKLE2	0.00986127680359355	-0.593647057653595	0.143	0.274	1	LAMN	PRICKLE2
RALGAPA1	0.00991246412162102	-0.449797599713341	0.143	0.333	1	LAMN	RALGAPA1
CXCL14	7.29152465550014e-18	0.452231145732291	0.791	0.539	2.66877093915961e-13	MHNA	CXCL14
ZBTB16	1.02284126106118e-16	-2.83827788590987	0.045	0.747	3.74370129961004e-12	MHNA	ZBTB16
FKBP5	2.36875067730919e-15	-2.85802595876774	0.234	0.843	8.66986435401937e-11	MHNA	FKBP5
PER3	5.77568594898296e-15	-1.09883685288187	0.078	0.5	2.11395881418725e-10	MHNA	PER3
KLF9	9.45060919744714e-15	-1.76731706741834	0.271	0.77	3.45901747235763e-10	MHNA	KLF9
KLF6	1.55664610675919e-14	-3.09905467787238	0.462	0.893	5.69748041534931e-10	MHNA	KLF6
PAMR1	5.24562964504165e-14	-1.16203383255633	0.016	0.382	1.91995290638169e-09	MHNA	PAMR1
CFD	1.49290957010836e-12	1.79458018823862	0.793	0.36	5.46419831755359e-08	MHNA	CFD
ERRFI1	1.66206673678843e-12	-1.77000860507562	0.097	0.64	6.08333046331932e-08	MHNA	ERRFI1
JUND	2.15732805878938e-12	-2.24979440576947	0.68	0.933	7.89603642797499e-08	MHNA	JUND
ADIRF	5.42682841504868e-12	-2.05156567754891	0.138	0.68	1.98627346819197e-07	MHNA	ADIRF
ALDH3A2	6.08193439384348e-12	-0.451142975746663	0.113	0.354	2.22604880749065e-07	MHNA	ALDH3A2
DUSP1	8.68041967378034e-12	-2.3842051740702	0.554	0.876	3.17712040480034e-07	MHNA	DUSP1
ADD2	8.99873322207506e-12	-0.719580387304524	0.049	0.393	3.29362634661169e-07	MHNA	ADD2
SEMA3B	1.11734844558692e-11	-1.02523317358226	0.06	0.404	4.0896070456927e-07	MHNA	SEMA3B
SPARCL1	2.45308182547594e-11	-2.36069573855462	0.737	0.961	8.97852478942448e-07	MHNA	SPARCL1
FOS	4.79711714025523e-11	-2.94244081274661	0.698	0.904	1.75579284450482e-06	MHNA	FOS
PKP2	4.94472616388889e-11	-0.435110131644766	0.031	0.191	1.80981922324497e-06	MHNA	PKP2
RHOU	6.55426434705621e-11	-0.826195069128633	0.195	0.5	2.39892629366604e-06	MHNA	RHOU
JUN	7.16967794841542e-11	-3.07906159251924	0.68	0.91	2.62417382589953e-06	MHNA	JUN
RCAN1	1.2459562089747e-10	-0.633669760201605	0.094	0.343	4.56032432046829e-06	MHNA	RCAN1
ATP1B1	1.57020504751358e-10	-0.952269092085911	0.179	0.449	5.74710749440445e-06	MHNA	ATP1B1
MTRNR2L1	2.53585214076472e-10	-0.273317332423374	0.002	0.124	9.28147242041297e-06	MHNA	MTRNR2L1
ALCAM	2.82722630390176e-10	-1.57751245260602	0.189	0.596	1.03479309949108e-05	MHNA	ALCAM
MAMDC2	4.73264142778427e-10	-0.744778336312534	0.006	0.253	1.73219408898332e-05	MHNA	MAMDC2
CFB	7.37039168393389e-10	-1.30131087985088	0.296	0.685	2.69763706023664e-05	MHNA	CFB
C1QTNF7	9.39670176899571e-10	-0.515056527059744	0.021	0.258	3.43928681447012e-05	MHNA	C1QTNF7
DKK3	1.07636202373238e-09	-1.48066607673105	0.279	0.719	3.93959264306287e-05	MHNA	DKK3
CADM3	1.82814323878149e-09	-0.904769284369206	0.041	0.219	6.69118706826413e-05	MHNA	CADM3
TMX4	1.92254851230663e-09	-0.778690907368228	0.341	0.646	7.0367198098935e-05	MHNA	TMX4
SLIT2.1	2.21940136929697e-09	-2.8569863770263	0.306	0.848	8.12323095176385e-05	MHNA	SLIT2
CSRNP1	2.63553322853314e-09	-1.12548948780754	0.072	0.416	9.64631516975415e-05	MHNA	CSRNP1
USP53	2.874472133515e-09	-1.50322054216249	0.203	0.562	0.000105208554558783	MHNA	USP53
KIAA1324L	3.02547342269279e-09	-1.35256660579953	0.187	0.646	0.000110735352743979	MHNA	KIAA1324L
DPYSL2	3.12100952103585e-09	-1.12083806085209	0.4	0.775	0.000114232069479433	MHNA	DPYSL2
TSC22D3	3.73524612992728e-09	-1.89259880126924	0.483	0.843	0.000136713743601468	MHNA	TSC22D3
PPL	4.09396532013783e-09	-0.253413080961701	0.014	0.135	0.000149843224682365	MHNA	PPL
LONRF2	4.10438984443765e-09	-0.354046992306279	0.014	0.18	0.000150224772696263	MHNA	LONRF2
EPHB6	5.70595852160638e-09	-0.159592593035124	0.041	0.146	0.000208843787849315	MHNA	EPHB6
WEE1	5.71672501845262e-09	-0.909553238898791	0.105	0.427	0.000209237852400384	MHNA	WEE1
GLI3	6.75207082506786e-09	-1.40594243349613	0.257	0.742	0.000247132544268309	MHNA	GLI3
THSD4	6.77746209986659e-09	-1.95529001952811	0.107	0.663	0.000248061890317217	MHNA	THSD4
MID1IP1	7.50034594096814e-09	-0.464269459343267	0.092	0.275	0.000274520161785375	MHNA	MID1IP1
SLC45A1	7.6414606856165e-09	-0.227036087087558	0.014	0.174	0.000279685102554249	MHNA	SLC45A1
SNCG	9.65466727408810e-09	-0.137980918167363	0.029	0.124	0.000353370476898898	MHNA	SNCG
NGF	1.02560289400909e-08	-0.526597893617353	0.014	0.247	0.000375380915236265	MHNA	NGF
GLIS3	1.07161647484013e-08	-1.89697933015036	0.08	0.624	0.000392222345956238	MHNA	GLIS3
GATA6	1.31018751765757e-08	-1.13434680030874	0.164	0.618	0.000479541733337849	MHNA	GATA6
MEDAG	1.35500490716506e-08	-1.38469666462566	0.224	0.64	0.000495945346071484	MHNA	MEDAG
KIF21A	1.80340457043333e-08	-0.60170740647601	0.074	0.303	0.000660064106824305	MHNA	KIF21A
CEMIP2	2.00332630921183e-08	-0.993402842270253	0.101	0.449	0.000733237462434622	MHNA	CEMIP2
ARID5B	2.46713307139639e-08	-1.50425208015348	0.513	0.82	0.000902995375461792	MHNA	ARID5B
FOSB	2.66982832443293e-08	-3.29560830338117	0.333	0.803	0.000977183865025697	MHNA	FOSB
ANTXR2	3.43155610966616e-08	-0.780495492917415	0.277	0.584	0.00125598385169891	MHNA	ANTXR2
FOXO1	3.87050004808807e-08	-2.57447842160918	0.193	0.815	0.00141664172260071	MHNA	FOXO1
PER1	4.06499539505591e-08	-1.35446407135331	0.103	0.646	0.00148782896454441	MHNA	PER1
C2	4.44317998604829e-08	-0.924409074090877	0.205	0.511	0.00162624830669354	MHNA	C2
SDC3	4.46095201064364e-08	-0.469134737625779	0.105	0.376	0.00163275304541568	MHNA	SDC3
STEAP1	6.33822148807408e-08	-0.809427289365587	0.224	0.584	0.00231985244684999	MHNA	STEAP1
TLE4	6.99772703871588e-08	-1.36003311479756	0.261	0.663	0.0025612380734404	MHNA	TLE4
NES	9.42040595867464e-08	-0.577542372722774	0.154	0.433	0.0034479627849345	MHNA	NES
SAT1	9.51807759301558e-08	-1.8231140775502	0.598	0.809	0.00348371157981963	MHNA	SAT1
DENND6A	1.25180137454355e-07	-0.768614855493841	0.088	0.449	0.00458171821096684	MHNA	DENND6A
MYADM	1.2562239070309e-07	-1.80108642708272	0.363	0.831	0.00459790512212379	MHNA	MYADM
IGFBP2	1.41612617607399e-07	-2.72228188518911	0.15	0.702	0.00518316341704842	MHNA	IGFBP2
GPRC5A	1.59143043562688e-07	-2.22701126686618	0.057	0.478	0.00582479453743795	MHNA	GPRC5A
VSIR	1.64056068299454e-07	-0.564143533690377	0.113	0.36	0.00600461615582832	MHNA	VSIR
STEAP2	1.72904719897387e-07	-0.92552424267845	0.195	0.579	0.00632848565296428	MHNA	STEAP2
EEA1	1.83161844843029e-07	-0.865201138345114	0.452	0.742	0.0067039066830997	MHNA	EEA1
TRIOBP	1.88616253131691e-07	-0.790410994181677	0.281	0.691	0.006903543480873	MHNA	TRIOBP
ADH1B	1.91489731888932e-07	-1.11865332072493	0.018	0.242	0.0070087156768668	MHNA	ADH1B
HLF	2.00499754164742e-07	-0.276109865295144	0.012	0.146	0.00733849150218372	MHNA	HLF
RESF1	2.18948019514459e-07	-0.675905397385529	0.285	0.5	0.0080137164622487	MHNA	RESF1
PLCB4	2.24236158455251e-07	-1.32065501187481	0.033	0.416	0.00820726763562066	MHNA	PLCB4
THNSL2	2.37543943341714e-07	-0.301660520517837	0.021	0.242	0.00869434587025007	MHNA	THNSL2
TSPYL1	2.3997199525149e-07	-0.400871904250199	0.232	0.472	0.00878321499819979	MHNA	TSPYL1
ID4	2.95610999336799e-07	-1.30345589670102	0.3	0.758	0.0108196581867262	MHNA	ID4
TAGLN2	3.23865988522704e-07	-1.6236637152941	0.497	0.871	0.0118538190459195	MHNA	TAGLN2
CREB5	3.41646812823061e-07	-1.73756512587421	0.121	0.494	0.0125046149961369	MHNA	CREB5
FOXO3	3.54206204984976e-07	-2.23288736655524	0.386	0.86	0.0129643013086551	MHNA	FOXO3
PRPS2	3.66456824133415e-07	-0.441928383272243	0.107	0.365	0.0134126862201071	MHNA	PRPS2
CMIP	4.02691388732807e-07	-0.610888895330264	0.129	0.438	0.0147389075190095	MHNA	CMIP
HEG1	4.29889326781403e-07	-1.46629487288118	0.242	0.691	0.0157343792495261	MHNA	HEG1
PDLIM1	5.33595994135072e-07	-1.08472229648393	0.339	0.736	0.0195301469813378	MHNA	PDLIM1
NR3C1.1	5.40660105049807e-07	-1.29616575490869	0.335	0.719	0.019788700504928	MHNA	NR3C1
TJP2	5.41628102625845e-07	-0.829617367960962	0.14	0.404	0.0198241301842086	MHNA	TJP2
PIK3R1	6.62151793967979e-07	-1.25575954347645	0.441	0.758	0.024235417811022	MHNA	PIK3R1
PER2	6.64716124705447e-07	-1.17774875720922	0.055	0.449	0.0243292748803441	MHNA	PER2
SRSF5	6.84648460995782e-07	-1.03276975638417	0.474	0.815	0.0250588183209066	MHNA	SRSF5
CCN1	7.61108185563257e-07	-2.15408225881124	0.425	0.803	0.0278573206998008	MHNA	CCN1
ST6GAL2	7.61362400740151e-07	-0.308193686927639	0.057	0.225	0.0278666252294903	MHNA	ST6GAL2
OSR1	7.85137108793429e-07	-0.540003092004871	0.154	0.382	0.0287368033189483	MHNA	OSR1
CFI	9.10607809132685e-07	-0.941047191588798	0.509	0.865	0.0333291564220654	MHNA	CFI
PPT1	9.30759470026952e-07	-0.564841483046559	0.24	0.534	0.0340667273624565	MHNA	PPT1
ARL4D	9.66907855916064e-07	-0.764836751906248	0.133	0.41	0.0353897944343838	MHNA	ARL4D
ROR1	9.70881076327748e-07	-2.5243602615109	0.257	0.764	0.0355352182746719	MHNA	ROR1
SEZ6L2	1.06852180020551e-06	-0.556362584927135	0.092	0.27	0.0391089664093218	MHNA	SEZ6L2
WT1	1.10235479899216e-06	-1.14985834050078	0.162	0.573	0.040347287997912	MHNA	WT1
SPRY1	1.11174112766219e-06	-0.960103639903526	0.38	0.652	0.0406908370135637	MHNA	SPRY1
NFIC	1.14227832828425e-06	-1.51595941129965	0.575	0.899	0.0418085290935319	MHNA	NFIC
CCN4	1.25596764219468e-06	-1.00443214101469	0.164	0.551	0.0459696716719676	MHNA	CCN4
RHOB	1.27187185505878e-06	-2.31952299848894	0.285	0.708	0.0465517817670066	MHNA	RHOB
IL10RB	1.27361140636754e-06	-0.68960252362563	0.197	0.506	0.0466154510844584	MHNA	IL10RB
GRK3	1.66728550491919e-06	-0.498831252198806	0.037	0.281	0.0610243167655471	MHNA	GRK3
SH3PXD2B	1.67508891534352e-06	-2.16776492876862	0.283	0.798	0.0613099293904882	MHNA	SH3PXD2B
IRF2BP2	1.78357509889214e-06	-0.569368420250879	0.359	0.635	0.065280632194551	MHNA	IRF2BP2
TIPARP	1.90322027285998e-06	-1.22304824593371	0.148	0.522	0.0696597652069481	MHNA	TIPARP
DIAPH1	1.93879351926226e-06	-0.774874633570676	0.158	0.472	0.0709617815985179	MHNA	DIAPH1
FAM155A	2.05821968922394e-06	-2.29674653015944	0.029	0.427	0.0753328988452854	MHNA	FAM155A
GALNT15	2.07083220876381e-06	-0.708803318339521	0.055	0.208	0.0757945296729642	MHNA	GALNT15
HSD17B4	2.11985090813442e-06	-0.689581611520345	0.24	0.528	0.0775886630886281	MHNA	HSD17B4
S100A6	2.13245389647101e-06	-2.06046565072599	0.906	1	0.0780499450647354	MHNA	S100A6
ANKRD28	2.15675315885934e-06	-1.87271108363826	0.257	0.635	0.0789393223674107	MHNA	ANKRD28
MT2A	2.41497181164766e-06	-2.72248435277661	0.641	0.955	0.0883903832781159	MHNA	MT2A
BIRC6	2.51818194405565e-06	-1.63226702011801	0.263	0.77	0.092167977334381	MHNA	BIRC6
RANBP3	2.5457901228689e-06	-0.239857826987849	0.123	0.309	0.0931784642871245	MHNA	RANBP3
NEXN	2.55666982752097e-06	-1.05535845286106	0.454	0.803	0.0935766723570951	MHNA	NEXN
GCFC2	2.5570517696946e-06	-0.355530059752898	0.082	0.275	0.0935906518225921	MHNA	GCFC2
NR1D2	2.81593908875356e-06	-1.07799661876764	0.152	0.522	0.103066186587469	MHNA	NR1D2
CAV1	2.95991444446817e-06	-1.3082207028598	0.326	0.607	0.108335828581979	MHNA	CAV1
FAM3A	3.08093787710048e-06	-0.365993175220001	0.138	0.365	0.112765407239755	MHNA	FAM3A
MAP3K1	3.10462580454772e-06	-0.370815380758044	0.07	0.247	0.113632409072251	MHNA	MAP3K1
CLSTN1	3.42890976494657e-06	-0.781143229431564	0.261	0.64	0.125501526306809	MHNA	CLSTN1
ACP5	3.47296086812881e-06	-0.204002274694442	0.01	0.107	0.127113840734383	MHNA	ACP5
ANGPTL2	3.62578398161639e-06	-1.20087598677169	0.236	0.663	0.132707319511142	MHNA	ANGPTL2
YTHDF3	3.7932655980712e-06	-0.830811362715628	0.214	0.562	0.138837314155004	MHNA	YTHDF3
PTPDC1	3.86840474916615e-06	-0.861291764290773	0.092	0.517	0.14158748222423	MHNA	PTPDC1
NAV1.1	3.94009747191916e-06	-1.8257351648934	0.359	0.815	0.144211507569713	MHNA	NAV1
CTSZ	4.01971751240367e-06	-0.896687296113269	0.402	0.747	0.147125680671487	MHNA	CTSZ
CCDC80.1	4.08691882360643e-06	-1.97968354784507	0.93	0.994	0.149585315862819	MHNA	CCDC80
RSBN1L	4.10862236832744e-06	-0.47500190847568	0.318	0.528	0.150379687303153	MHNA	RSBN1L
MTRNR2L12	4.24410275273211e-06	-0.388570669324698	0.4	0.596	0.155338404852748	MHNA	MTRNR2L12
MEIS1	4.95662821310326e-06	-1.78339967200623	0.16	0.669	0.181417549227793	MHNA	MEIS1
ADAMTS1	4.98618550607634e-06	-1.23112488133115	0.17	0.506	0.1824993757079	MHNA	ADAMTS1
WDR45B	5.1864322715122e-06	-0.608455038501904	0.201	0.5	0.189828607569618	MHNA	WDR45B
DOCK11	5.46847486794228e-06	-1.33429428928094	0.199	0.64	0.200151648641555	MHNA	DOCK11
EGR1	5.47610146808023e-06	-2.17205634585921	0.487	0.82	0.200430789833204	MHNA	EGR1
KALRN	5.62635578327756e-06	-1.55045728698234	0.045	0.534	0.205930248023742	MHNA	KALRN
ADAMTS16	5.98070296517491e-06	-0.696756316131807	0.09	0.303	0.218899709228367	MHNA	ADAMTS16
BDKRB2	6.38669943265193e-06	-0.205910235496146	0.035	0.124	0.233759585934493	MHNA	BDKRB2
COL4A5	6.86366956707516e-06	-1.10408280370895	0.064	0.427	0.251217169824518	MHNA	COL4A5
NIT1	7.21150816118452e-06	-0.210910739097358	0.094	0.242	0.263948410207514	MHNA	NIT1
CALHM2	7.30948244165524e-06	-0.708420609373236	0.236	0.556	0.267534366847023	MHNA	CALHM2
MYH10	7.3228346152024e-06	-1.26604639129075	0.37	0.792	0.268023069751023	MHNA	MYH10
CDPF1	7.39822172438289e-06	-0.0932438112599952	0.053	0.118	0.270782313334138	MHNA	CDPF1
PLCB1	7.82888419553251e-06	-1.49816229167032	0.08	0.483	0.286544990440685	MHNA	PLCB1
FILIP1L	8.0016244917152e-06	-1.11096434496854	0.458	0.764	0.292867458021268	MHNA	FILIP1L
KCTD18	8.18767867302608e-06	-0.27961375631826	0.06	0.236	0.299677227111427	MHNA	KCTD18
MYO1B	8.78223138052971e-06	-1.24790853183549	0.193	0.629	0.321438450758768	MHNA	MYO1B
LRRN4CL	8.86234124974198e-06	-0.492515763467022	0.08	0.303	0.324370552081806	MHNA	LRRN4CL
CENPW	8.94433290401829e-06	-0.458026316000145	0.107	0.264	0.327371528619973	MHNA	CENPW
IGSF8	9.09174209150001e-06	-0.253934128817014	0.078	0.236	0.332766852290992	MHNA	IGSF8
PKD2	9.21565427386927e-06	-1.69231844457802	0.333	0.792	0.337302162077889	MHNA	PKD2
TWIST1	9.26034805293886e-06	-0.922363740601918	0.405	0.674	0.338937999085615	MHNA	TWIST1
AL445426.1	9.50183861373158e-06	-1.36038149722184	0.018	0.455	0.34777679510119	MHNA	AL445426.1
UAP1	9.62263001905178e-06	-1.50218612499217	0.248	0.708	0.352197881327314	MHNA	UAP1
PTGS2	9.74824762765288e-06	-0.876099283147475	0.035	0.242	0.356795611419723	MHNA	PTGS2
MYC	1.00266485866875e-05	-0.655269103634772	0.228	0.478	0.366985364921348	MHNA	MYC
LINC00702	1.00551786242919e-05	-0.438643610346447	0.053	0.281	0.368029592827709	MHNA	LINC00702
CITED4	1.05133076307875e-05	-0.145949263326642	0.018	0.107	0.384797572594452	MHNA	CITED4
SLC20A1	1.14506143888072e-05	-1.08089066584084	0.214	0.573	0.419103937244733	MHNA	SLC20A1
RBMS1	1.27492624260725e-05	-1.78343546755325	0.439	0.831	0.466635754056681	MHNA	RBMS1
CDYL	1.28584464965897e-05	-0.786881591602491	0.164	0.522	0.47063200022168	MHNA	CDYL
DNAJC13	1.29506249831627e-05	-0.582518018893966	0.193	0.466	0.47400582500874	MHNA	DNAJC13
DMKN	1.33807222542421e-05	-0.277722484884803	0.062	0.157	0.489747815227515	MHNA	DMKN
SNX10	1.35192482314501e-05	-0.276731790735826	0.119	0.247	0.494818004519306	MHNA	SNX10
CAV2	1.36989249417938e-05	-0.64506031699248	0.172	0.461	0.501394351794595	MHNA	CAV2
PRICKLE2.1	1.42210475267913e-05	-1.45455503257725	0.133	0.652	0.520504560528088	MHNA	PRICKLE2
CAPN7	1.4274467177107e-05	-0.689204107602169	0.207	0.522	0.522459773149293	MHNA	CAPN7
TENT4B	1.4321442456526e-05	-0.64207254500718	0.092	0.365	0.524179115351308	MHNA	TENT4B
CDH2	1.4412550991657e-05	-0.345191531811979	0.057	0.202	0.52751377884564	MHNA	CDH2
PLEKHA6	1.48519627124328e-05	-0.802213039961852	0.033	0.416	0.543596687237755	MHNA	PLEKHA6
FERMT1	1.51950839492633e-05	-0.162159182149721	0.029	0.107	0.556155267626985	MHNA	FERMT1
VAMP2	1.53801940635612e-05	-0.808806098217662	0.294	0.685	0.562930482920403	MHNA	VAMP2
ZFP36	1.553040108869e-05	-2.87649680302789	0.448	0.865	0.568428210247144	MHNA	ZFP36
IMPA1	1.56241221020903e-05	-0.51242685931004	0.119	0.393	0.571858493058605	MHNA	IMPA1
TRAPPC10	1.56968856023997e-05	-1.09130499727925	0.115	0.528	0.574521709933431	MHNA	TRAPPC10
TSC22D1	1.57304695036697e-05	-1.57776240702931	0.433	0.848	0.575750914303816	MHNA	TSC22D1
TMOD1	1.65087938951831e-05	-0.324668900154981	0.01	0.174	0.604238365357597	MHNA	TMOD1
ID2	1.70143363946316e-05	-1.0879206957895	0.29	0.635	0.62274172637991	MHNA	ID2
TNPO3	1.73379337061256e-05	-0.867573236483798	0.094	0.472	0.634585711577902	MHNA	TNPO3
PHLDA1	1.75056861812614e-05	-1.00509405252523	0.168	0.466	0.640725619920348	MHNA	PHLDA1
ARSD	1.76863179217749e-05	-0.175902943224764	0.08	0.18	0.647336922254881	MHNA	ARSD
AFF1	1.83166797765829e-05	-1.76162198109057	0.261	0.781	0.67040879650271	MHNA	AFF1
IL17RE	1.85304266845696e-05	-0.130570632732928	0.037	0.118	0.678232147081932	MHNA	IL17RE
MT1A	1.88200300874657e-05	-0.375178061516237	0.021	0.197	0.688831921231333	MHNA	MT1A
ANAPC1	1.90554948459333e-05	-0.37676989955531	0.097	0.326	0.697450166856004	MHNA	ANAPC1
AK4	2.0292642798e-05	-0.246868928578971	0.092	0.213	0.742731019049596	MHNA	AK4
DYNC2LI1	2.04444978135317e-05	-0.594360974894538	0.191	0.511	0.748289064473072	MHNA	DYNC2LI1
PDLIM3	2.04448028942628e-05	-2.04066757180039	0.415	0.888	0.748300230732911	MHNA	PDLIM3
COL24A1	2.07587006446984e-05	-0.947763837119418	0.031	0.331	0.759789202296606	MHNA	COL24A1
NFE2L2	2.08877454847005e-05	-1.20412431993175	0.478	0.803	0.764512372485521	MHNA	NFE2L2
FGL2	2.13389754512772e-05	-1.00625811186718	0.097	0.376	0.781027840492197	MHNA	FGL2
PTH1R	2.19306251206135e-05	-0.226969334100729	0.035	0.191	0.802682810039576	MHNA	PTH1R
LSAMP	2.32588195229308e-05	-2.45568428561245	0.154	0.562	0.851296053358789	MHNA	LSAMP
GAS7	2.33843429002599e-05	-2.23620462707418	0.154	0.753	0.855890334492412	MHNA	GAS7
GSDMD	2.41700123108579e-05	-0.305424868670529	0.251	0.41	0.884646620589712	MHNA	GSDMD
DSC3	2.41851000388609e-05	-0.258085589244154	0.037	0.163	0.885198846522348	MHNA	DSC3
CITED2	2.492949167086e-05	-1.10795438000921	0.14	0.472	0.912444324645147	MHNA	CITED2
CSF1	2.5064279028467e-05	-0.871884996357758	0.181	0.545	0.917377676720922	MHNA	CSF1
RSPO3	2.56471744072877e-05	-0.765163042017975	0.115	0.213	0.938712230481139	MHNA	RSPO3
SIRT3	2.57856919433792e-05	-0.282101849202456	0.064	0.253	0.943782110819623	MHNA	SIRT3
MMD	2.70198450810934e-05	-0.159286623181698	0.064	0.174	0.988953349813101	MHNA	MMD
CUTC	2.81698327613357e-05	-0.447333966283437	0.129	0.365	1	MHNA	CUTC
ADAMTS9	2.82785479604979e-05	-0.647805956573038	0.115	0.348	1	MHNA	ADAMTS9
PDXK	2.89311667839795e-05	-0.880717080538287	0.279	0.697	1	MHNA	PDXK
JUNB.1	2.93261133951356e-05	-2.10218538100102	0.651	0.882	1	MHNA	JUNB
BCCIP	2.99455654164638e-05	-0.409569160181879	0.164	0.421	1	MHNA	BCCIP
NFKBIZ	3.03499220342288e-05	-1.72552876839808	0.214	0.652	1	MHNA	NFKBIZ
BTG3	3.14860603175538e-05	-0.730221238890822	0.222	0.551	1	MHNA	BTG3
AUTS2	3.16504175374101e-05	-2.92730922781158	0.207	0.809	1	MHNA	AUTS2
MAFF	3.18259058600096e-05	-0.644512181510047	0.047	0.36	1	MHNA	MAFF
ATP1A1	3.20394130514713e-05	-1.49860481176992	0.368	0.792	1	MHNA	ATP1A1
ERAP1	3.23058784034984e-05	-0.377612904645468	0.086	0.298	1	MHNA	ERAP1
HIPK2	3.24700074003373e-05	-1.14601488863446	0.121	0.539	1	MHNA	HIPK2
MYLK	3.30912799965244e-05	-0.691254984595775	0.113	0.404	1	MHNA	MYLK
EMILIN2	3.44099860255301e-05	-0.410794442685614	0.144	0.287	1	MHNA	EMILIN2
SLC25A24	3.48508304779223e-05	-0.447675745943878	0.101	0.354	1	MHNA	SLC25A24
HLX	3.70330028983022e-05	-0.18459513966829	0.082	0.174	1	MHNA	HLX
GATD3B	3.84068776100154e-05	-0.490632759594508	0.064	0.331	1	MHNA	GATD3B
SH3GLB1	3.85724855575841e-05	-0.690200077430673	0.48	0.809	1	MHNA	SH3GLB1
PDP1	3.98513166922774e-05	-0.239560184285272	0.097	0.185	1	MHNA	PDP1
FAM133B	4.20186488374929e-05	-0.640036644804392	0.419	0.663	1	MHNA	FAM133B
TMEM8B	4.20471703234967e-05	-0.276004949169277	0.066	0.225	1	MHNA	TMEM8B
ALPK3	4.34321656522822e-05	-0.169971072198603	0.014	0.129	1	MHNA	ALPK3
PDHX	4.42452397513711e-05	-0.538913951078155	0.074	0.354	1	MHNA	PDHX
NUDT16	4.55424389700161e-05	-0.16379931837867	0.103	0.208	1	MHNA	NUDT16
GABARAPL1	4.57802752037753e-05	-0.522094131117321	0.193	0.466	1	MHNA	GABARAPL1
FBXL7	4.74300173754101e-05	-2.88121565261683	0.168	0.809	1	MHNA	FBXL7
ANO10	4.77851624354133e-05	-1.00545408878922	0.121	0.5	1	MHNA	ANO10
PXN	4.883221638608e-05	-0.733491273033761	0.131	0.511	1	MHNA	PXN
ARHGAP10	4.89548948688581e-05	-2.19425899801198	0.197	0.725	1	MHNA	ARHGAP10
PUS7	4.997602035561e-05	-0.432815810266326	0.047	0.281	1	MHNA	PUS7
ZFPM2.1	5.06802658112369e-05	-3.1798799651074	0.152	0.809	1	MHNA	ZFPM2
PRKACA	5.32267210412102e-05	-0.545907789863383	0.189	0.427	1	MHNA	PRKACA
PCYOX1	5.3811898358969e-05	-0.548142228754456	0.216	0.472	1	MHNA	PCYOX1
CACNA2D1	5.40225638174151e-05	-1.42064620963223	0.224	0.652	1	MHNA	CACNA2D1
LINC00910	5.49745397758062e-05	-0.968120694793471	0.012	0.371	1	MHNA	LINC00910
CENPJ	5.66420937212687e-05	-0.211514829060349	0.074	0.213	1	MHNA	CENPJ
SAMHD1	5.73548455370939e-05	-1.31086186808547	0.287	0.68	1	MHNA	SAMHD1
LBH	5.78872547558451e-05	-0.602730353720507	0.158	0.382	1	MHNA	LBH
EFNA5	5.84294341935338e-05	-1.40114634861649	0.133	0.522	1	MHNA	EFNA5
DYNC1I2	5.86245783899755e-05	-0.842195990797973	0.485	0.86	1	MHNA	DYNC1I2
TANC1	6.003718084406e-05	-1.24826975296134	0.074	0.534	1	MHNA	TANC1
FZD10-AS1	6.08396535619699e-05	-0.2126541884252	0.021	0.14	1	MHNA	FZD10-AS1
FSCN1	6.0850721759514e-05	-0.7858047979355	0.244	0.596	1	MHNA	FSCN1
CPPED1	6.24723029936511e-05	-0.467945067479541	0.109	0.331	1	MHNA	CPPED1
LGR4	6.37084547996777e-05	-0.348975167382489	0.333	0.343	1	MHNA	LGR4
PTPN9	6.37100677224208e-05	-0.902671854885593	0.127	0.511	1	MHNA	PTPN9
DCUN1D3	6.40924919609893e-05	-0.215940612835875	0.109	0.191	1	MHNA	DCUN1D3
DIPK2A	6.5964835773449e-05	-0.569271141910613	0.103	0.331	1	MHNA	DIPK2A
MMP19	6.59702192838294e-05	-1.28755712641023	0.125	0.539	1	MHNA	MMP19
CHST3	6.67013658769084e-05	-0.751684812031524	0.037	0.354	1	MHNA	CHST3
LMF1	6.91571182733475e-05	-0.74731616800191	0.074	0.421	1	MHNA	LMF1
IER2	6.93566856445414e-05	-2.41144302933129	0.405	0.73	1	MHNA	IER2
TRAK1	6.93778869340042e-05	-1.31243359903982	0.138	0.567	1	MHNA	TRAK1
NCAM1	6.96156860726264e-05	-0.450183490930532	0.047	0.191	1	MHNA	NCAM1
SLC25A27	7.06511775278173e-05	-0.379071864548219	0.041	0.27	1	MHNA	SLC25A27
AC020916.1	7.21531943360897e-05	-1.33431705500633	0.179	0.612	1	MHNA	AC020916.1
MN1	7.32408128755164e-05	-0.801601452177983	0.185	0.494	1	MHNA	MN1
PPP1CB	7.33567121170171e-05	-1.73256145905436	0.509	0.831	1	MHNA	PPP1CB
ARHGAP31	7.37878612914961e-05	-0.319782933930071	0.053	0.258	1	MHNA	ARHGAP31
LOXL1	7.62091223457291e-05	-0.845559491177938	0.38	0.798	1	MHNA	LOXL1
NMD3	7.66149310867842e-05	-0.756817186638924	0.205	0.506	1	MHNA	NMD3
CNTRL	7.66307352269398e-05	-0.421334759337914	0.086	0.309	1	MHNA	CNTRL
TLE1	7.75902207881775e-05	-1.27725394180885	0.211	0.663	1	MHNA	TLE1
PPP2R2A	7.77284261471729e-05	-1.27090378607896	0.263	0.68	1	MHNA	PPP2R2A
ITGB5	7.88357898578938e-05	-1.2619459835469	0.39	0.815	1	MHNA	ITGB5
F3	7.94876670730578e-05	-0.83540606726638	0.257	0.5	1	MHNA	F3
XAF1	8.4060741119778e-05	-0.560998714190451	0.308	0.539	1	MHNA	XAF1
STK17B	8.51553317817676e-05	-0.933881310292547	0.324	0.579	1	MHNA	STK17B
IGF2BP2	8.62502308869895e-05	-0.792994445434587	0.049	0.298	1	MHNA	IGF2BP2
CTNNAL1	9.03454647206278e-05	-1.05845642055408	0.175	0.539	1	MHNA	CTNNAL1
AC092535.4	9.07782938595002e-05	-0.469456366642773	0.006	0.191	1	MHNA	AC092535.4
ETAA1	9.1776834917433e-05	-0.18035308714174	0.094	0.197	1	MHNA	ETAA1
ZYX	9.2743332321202e-05	-0.790736618341048	0.281	0.584	1	MHNA	ZYX
PTGIS	9.34409848295263e-05	-1.64326640469809	0.507	0.921	1	MHNA	PTGIS
KIF13B	9.41785635684056e-05	-0.964639757946951	0.097	0.461	1	MHNA	KIF13B
OLFML1	9.59204806289811e-05	-0.440330778683105	0.318	0.517	1	MHNA	OLFML1
ZNF414	9.61182747094124e-05	-0.200260452516932	0.082	0.197	1	MHNA	ZNF414
ZNF721	9.68357144015224e-05	-0.603014839468256	0.183	0.489	1	MHNA	ZNF721
TMEM165	9.92975016818637e-05	-1.2435324554798	0.396	0.775	1	MHNA	TMEM165
ID1	0.000101743738242479	-0.736504685926574	0.103	0.27	1	MHNA	ID1
MEX3C	0.000104820242116221	-0.157683696304534	0.144	0.236	1	MHNA	MEX3C
TEX26-AS1	0.00010693607912137	-0.30086583380641	0.01	0.163	1	MHNA	TEX26-AS1
PIAS1	0.000111333599097566	-1.04178539673845	0.246	0.657	1	MHNA	PIAS1
CCDC43	0.000111545764787209	-0.202566622628048	0.111	0.247	1	MHNA	CCDC43
SGSH	0.000111959423524621	-0.189841337826838	0.045	0.163	1	MHNA	SGSH
SPTAN1.1	0.000112393330969495	-1.48868599119989	0.425	0.792	1	MHNA	SPTAN1
DDX3X	0.000121198568449299	-0.753178299905016	0.52	0.758	1	MHNA	DDX3X
TAPBP	0.000122376222863981	-0.864968677094339	0.353	0.691	1	MHNA	TAPBP
SEMA4C	0.000123154069953643	-0.171483219282258	0.097	0.213	1	MHNA	SEMA4C
TRA2B	0.000123610196779342	-1.07150407776971	0.388	0.68	1	MHNA	TRA2B
EVA1C	0.000124893658630869	-1.79420145391809	0.107	0.73	1	MHNA	EVA1C
MIOS	0.000127347506474648	-0.229566219899112	0.045	0.18	1	MHNA	MIOS
WDFY3	0.000130811044285498	-1.57794882131006	0.162	0.719	1	MHNA	WDFY3
APLP1	0.00013733552454009	-0.240405243483301	0.057	0.197	1	MHNA	APLP1
IRAK3	0.000137339774802256	-1.45909572837304	0.172	0.657	1	MHNA	IRAK3
WDR78	0.000138649042050424	-0.208572306803957	0.023	0.146	1	MHNA	WDR78
GALNT13	0.000138807745156772	-2.03307194927582	0.09	0.455	1	MHNA	GALNT13
MINDY4	0.000143242925859569	-0.622595629283274	0.029	0.331	1	MHNA	MINDY4
PCDH7	0.0001448685048447	-1.84905857224016	0.363	0.787	1	MHNA	PCDH7
MTRNR2L8	0.000145260459306725	-0.686075930321801	0.376	0.618	1	MHNA	MTRNR2L8
ADAMTSL4-AS1.1	0.000146567740876962	-3.20436350840491	0.025	0.663	1	MHNA	ADAMTSL4-AS1
AHNAK	0.000147421198646149	-0.997018854272193	0.69	0.949	1	MHNA	AHNAK
LAMA3	0.00014772362870273	-0.955881729597763	0.039	0.32	1	MHNA	LAMA3
NEXN-AS1	0.000153582612682489	-0.129401765490008	0.018	0.112	1	MHNA	NEXN-AS1
PDCD4	0.000154651678948409	-0.576460999329082	0.366	0.629	1	MHNA	PDCD4
SLC12A8	0.000154792611234204	-1.19351518088122	0.314	0.697	1	MHNA	SLC12A8
POLR1E	0.000155376830950465	-0.195455683306419	0.107	0.242	1	MHNA	POLR1E
JMJD8	0.000158738565851614	-0.478193855473227	0.197	0.466	1	MHNA	JMJD8
NMT1	0.000161090247517419	-0.760488438130521	0.199	0.629	1	MHNA	NMT1
TANC2	0.000163225042335509	-2.07882889053298	0.203	0.685	1	MHNA	TANC2
KLF13	0.000163239280193889	-0.781345144901583	0.203	0.562	1	MHNA	KLF13
TMEM43	0.000167322594722128	-0.729135292674243	0.368	0.646	1	MHNA	TMEM43
PDGFD	0.000170137155033297	-0.769728803052356	0.24	0.354	1	MHNA	PDGFD
CLMP	0.0001718103337822	-1.49628632313245	0.304	0.652	1	MHNA	CLMP
GRSF1	0.000173106649761875	-0.549037118300877	0.211	0.545	1	MHNA	GRSF1
MXRA5	0.000176341565255025	-0.651418340810762	0.637	0.949	1	MHNA	MXRA5
FBXO42	0.000177274085183417	-1.42890567335883	0.117	0.629	1	MHNA	FBXO42
ABHD2	0.000180749488979866	-0.907729020437638	0.183	0.579	1	MHNA	ABHD2
KRT8	0.000183780317369561	-0.601194034342156	0.101	0.298	1	MHNA	KRT8
PSAP	0.00018589364608227	-1.27679319238618	0.704	0.989	1	MHNA	PSAP
FBXL17	0.000186547942115548	-1.41738550116429	0.092	0.579	1	MHNA	FBXL17
GTF2B	0.000186625959914264	-0.64764332460092	0.195	0.444	1	MHNA	GTF2B
GOLGA8B	0.000186636577345923	-0.303147753169079	0.045	0.197	1	MHNA	GOLGA8B
PI16	0.000190927958320065	-0.0890559146979191	0.314	0.298	1	MHNA	PI16
PRNP	0.000192841621296849	-0.848493134723669	0.3	0.669	1	MHNA	PRNP
PDGFRA	0.000192992953013922	-1.05592943225517	0.47	0.787	1	MHNA	PDGFRA
VSNL1	0.000193302839363084	-0.409451220145069	0.099	0.247	1	MHNA	VSNL1
REV3L	0.000193448876564148	-2.1900420349394	0.294	0.775	1	MHNA	REV3L
PDXDC1	0.000199831593610521	-1.1922037120385	0.248	0.691	1	MHNA	PDXDC1
ROCK2	0.000200058053754154	-1.11184617791897	0.415	0.798	1	MHNA	ROCK2
UBALD1	0.000202315095979664	-0.184913083536447	0.092	0.197	1	MHNA	UBALD1
C5orf22	0.000204547484939231	-0.0917742931652924	0.049	0.112	1	MHNA	C5orf22
TXLNG	0.000205072411484571	-0.518512726427311	0.129	0.388	1	MHNA	TXLNG
LGALS3	0.000206996191574844	-1.28238353739717	0.663	0.865	1	MHNA	LGALS3
LMNA	0.000207031981018688	-1.96602673944917	0.69	0.949	1	MHNA	LMNA
NKAPD1	0.000207077906524233	-0.203437841207505	0.166	0.27	1	MHNA	NKAPD1
LDLR	0.000207099330064652	-0.424151011755241	0.031	0.202	1	MHNA	LDLR
THBS4	0.000207198037042981	0.0214437370886245	0.209	0.281	1	MHNA	THBS4
ST6GALNAC5	0.000210613579900213	-0.581493755826343	0.016	0.208	1	MHNA	ST6GALNAC5
ZNF121	0.000210930260063835	-0.130716091114251	0.088	0.18	1	MHNA	ZNF121
TCEAL4	0.000211722453035184	-0.897964094808744	0.552	0.831	1	MHNA	TCEAL4
UBR7	0.000213521928193235	-0.310210315481782	0.09	0.258	1	MHNA	UBR7
SGCE	0.00021412350675435	-0.952704828825582	0.312	0.68	1	MHNA	SGCE
ARHGAP17	0.000220103145210431	-0.598053349313796	0.133	0.461	1	MHNA	ARHGAP17
NSUN6	0.000225135783246554	-0.487195101999082	0.074	0.36	1	MHNA	NSUN6
STIM1	0.000226192310085129	-1.36296044896921	0.099	0.579	1	MHNA	STIM1
ZFP36L2	0.000227058471081948	-1.14047505923892	0.608	0.86	1	MHNA	ZFP36L2
HSPB6	0.000229842063154148	-1.51232063436885	0.23	0.674	1	MHNA	HSPB6
GLG1	0.000231625485140255	-1.20515627523894	0.511	0.843	1	MHNA	GLG1
C15orf39	0.000231822951625497	-0.109393735537465	0.039	0.112	1	MHNA	C15orf39
APPL2	0.000231865309278406	-0.977878668893752	0.183	0.579	1	MHNA	APPL2
AL021155.5	0.000232899080962969	-0.320462583317457	0.012	0.163	1	MHNA	AL021155.5
SESN1	0.000233341706699038	-1.08946258187365	0.164	0.562	1	MHNA	SESN1
NCOA6	0.000234038092981282	-0.88516044760869	0.115	0.517	1	MHNA	NCOA6
ZRSR2	0.000243522560624154	-0.223388958170597	0.094	0.236	1	MHNA	ZRSR2
XBP1	0.000244612725038711	-1.2310228780449	0.368	0.775	1	MHNA	XBP1
FBLN1	0.00024522102608895	-1.6078924993059	0.901	0.983	1	MHNA	FBLN1
PAPPA	0.000245529702516044	-1.10579083284178	0.109	0.371	1	MHNA	PAPPA
TRIP6	0.000247448128085036	-0.5006850260925	0.246	0.506	1	MHNA	TRIP6
TMEM167B	0.000250674365488722	-0.33143509582148	0.156	0.354	1	MHNA	TMEM167B
TCF25	0.000256359750587268	-1.00972319963638	0.485	0.86	1	MHNA	TCF25
COL6A6	0.000257513822525838	-0.490115828944528	0.016	0.169	1	MHNA	COL6A6
TADA3	0.000258806338711953	-0.576973013367623	0.218	0.573	1	MHNA	TADA3
NCOA7	0.000261602907518028	-0.849327020864552	0.341	0.607	1	MHNA	NCOA7
RAMP1	0.000262262025783292	-0.411169411046481	0.084	0.236	1	MHNA	RAMP1
HAUS5	0.000262295340915042	-0.0940315702458171	0.041	0.112	1	MHNA	HAUS5
CTNNBL1	0.00026325847995992	-0.509888871830751	0.156	0.472	1	MHNA	CTNNBL1
CDON	0.000265832236008688	-1.2815069880276	0.16	0.612	1	MHNA	CDON
NFX1	0.000269379404949154	-0.625257545118359	0.142	0.427	1	MHNA	NFX1
SLC25A44	0.000269757340337432	-0.276673489065988	0.037	0.169	1	MHNA	SLC25A44
MCL1	0.000270029261973168	-1.19214688328936	0.466	0.758	1	MHNA	MCL1
CNOT1	0.000270239221010061	-0.62354073778688	0.164	0.506	1	MHNA	CNOT1
RPS10	0.000280862233646313	-1.66933731465023	0.62	0.91	1	MHNA	RPS10
F2R	0.000283583194610246	-0.8557452352103	0.224	0.573	1	MHNA	F2R
SH3GLB2	0.000284378772338432	-0.180913773088266	0.123	0.236	1	MHNA	SH3GLB2
LNPK	0.000288424989154816	-0.397498029588531	0.193	0.382	1	MHNA	LNPK
ZNRF3	0.000293161260206489	-0.795872830223451	0.051	0.388	1	MHNA	ZNRF3
PXDC1	0.000297162020761512	-0.974026674153561	0.172	0.528	1	MHNA	PXDC1
MTHFD1L	0.000298697622555348	-1.64526271109791	0.094	0.607	1	MHNA	MTHFD1L
BAIAP2	0.000299912199186091	-0.873003946083173	0.092	0.466	1	MHNA	BAIAP2
DSC2	0.000301655512038351	-0.127651384473037	0.064	0.124	1	MHNA	DSC2
WDR48	0.000302008599415094	-0.262604881149301	0.16	0.303	1	MHNA	WDR48
TSPYL2	0.000305092768076061	-0.854894246697943	0.172	0.483	1	MHNA	TSPYL2
NT5DC3	0.000308200978713437	-0.751516719509818	0.051	0.382	1	MHNA	NT5DC3
RAPGEF5	0.00030936936721305	-0.707086535793359	0.033	0.315	1	MHNA	RAPGEF5
COLGALT1	0.000314819999002573	-0.610065116600473	0.207	0.506	1	MHNA	COLGALT1
SRGAP1	0.000317851890560123	-1.88172422213429	0.322	0.742	1	MHNA	SRGAP1
SEMA4A	0.000321165673104913	-1.79697274694303	0.016	0.264	1	MHNA	SEMA4A
NEDD4L	0.000321551413853832	-0.171151833043618	0.023	0.118	1	MHNA	NEDD4L
TRIM61	0.000329793345915568	-0.0915586444862517	0.047	0.101	1	MHNA	TRIM61
PDS5A	0.000330911616766286	-1.32201055041682	0.201	0.719	1	MHNA	PDS5A
HERPUD1	0.000342003391525751	-0.88124694690024	0.437	0.753	1	MHNA	HERPUD1
PIEZO2	0.000346991257548458	-1.68730848842661	0.384	0.792	1	MHNA	PIEZO2
ZFAND5	0.000347999507181009	-1.30738718337096	0.384	0.753	1	MHNA	ZFAND5
RBM39	0.000348169201608947	-1.13765835276083	0.628	0.871	1	MHNA	RBM39
BST2	0.000352131424321522	-0.901724184788003	0.222	0.483	1	MHNA	BST2
NTRK2	0.000353464388960289	-0.0947658828134552	0.273	0.32	1	MHNA	NTRK2
TMED5	0.000356851280408931	-0.773918550358	0.214	0.528	1	MHNA	TMED5
AXIN2	0.000358635772563546	-0.346331377754952	0.068	0.264	1	MHNA	AXIN2
AP4S1	0.000361977837163105	-0.233978864057759	0.07	0.202	1	MHNA	AP4S1
ZNF3	0.000369867956675061	-0.235897205290444	0.055	0.191	1	MHNA	ZNF3
ELMSAN1	0.000371232265410932	-0.746806118399917	0.146	0.466	1	MHNA	ELMSAN1
SLC2A4RG	0.000376007313042952	-0.566782110693798	0.281	0.567	1	MHNA	SLC2A4RG
BACE1	0.000381475175030005	-0.434523678032502	0.285	0.562	1	MHNA	BACE1
MTR	0.00038154643645925	-0.816491660705281	0.228	0.601	1	MHNA	MTR
ALG2	0.000383137326055618	-0.349469845041484	0.152	0.354	1	MHNA	ALG2
WSB1	0.000384382940515893	-1.17131169533734	0.6	0.865	1	MHNA	WSB1
HDAC4	0.000384538209564539	-0.793985795328155	0.119	0.5	1	MHNA	HDAC4
CLEC11A	0.000385198912009162	-1.22121341110043	0.548	0.899	1	MHNA	CLEC11A
ANO1	0.000389776855617163	-0.893438593945807	0.094	0.41	1	MHNA	ANO1
GPCPD1	0.000393533760860916	-0.843311509906969	0.172	0.511	1	MHNA	GPCPD1
SLC35F6	0.000393891455927467	-0.479832193566012	0.142	0.41	1	MHNA	SLC35F6
PTPN13	0.000398357237638452	-1.60893648573979	0.23	0.624	1	MHNA	PTPN13
LTC4S	0.000398452140863608	-0.659342126593244	0.14	0.388	1	MHNA	LTC4S
P4HA2	0.00040082632915097	-0.879878561613019	0.415	0.753	1	MHNA	P4HA2
PLK3	0.000404402277231551	-0.807328305976704	0.14	0.5	1	MHNA	PLK3
SGMS1	0.000406827466586182	-0.893930507345647	0.15	0.5	1	MHNA	SGMS1
CXCL12	0.000407316048956806	-1.29243753880123	0.347	0.747	1	MHNA	CXCL12
FMO4	0.000409597473806245	-0.275745908118163	0.035	0.197	1	MHNA	FMO4
KMT2C	0.00041188286155159	-1.53036936945618	0.302	0.758	1	MHNA	KMT2C
MEST	0.000413487675119515	-0.710725040781119	0.314	0.511	1	MHNA	MEST
HAND2	0.000414686589906735	-0.223189685893077	0.117	0.174	1	MHNA	HAND2
LRRC14	0.000415812404539411	-0.169169582215407	0.06	0.174	1	MHNA	LRRC14
EPHX1	0.000416884723874716	-0.620682756233137	0.287	0.506	1	MHNA	EPHX1
TRMT11	0.000419049286781275	-0.693822746989758	0.172	0.461	1	MHNA	TRMT11
CD248	0.000420122046241408	-1.01432823050803	0.505	0.775	1	MHNA	CD248
DDX50	0.000421693681471136	-0.641382952973296	0.232	0.506	1	MHNA	DDX50
NBEAL1	0.000424863863562676	-1.52584045881252	0.269	0.787	1	MHNA	NBEAL1
RNF8	0.000427529447116529	-0.23576422282074	0.207	0.326	1	MHNA	RNF8
DCAF8	0.00043058777877727	-0.443927395114863	0.216	0.461	1	MHNA	DCAF8
BMPR1A	0.000435745746146697	-1.21440669584502	0.197	0.624	1	MHNA	BMPR1A
SPDYA	0.000446585818501585	-1.91943190986468	0.01	0.438	1	MHNA	SPDYA
CUL2	0.000447977939519674	-0.339519905324345	0.168	0.354	1	MHNA	CUL2
AC027288.3	0.00045447021971822	-0.43810461971813	0.045	0.191	1	MHNA	AC027288.3
CLDN1	0.000457405133217536	-0.306962836192327	0.119	0.23	1	MHNA	CLDN1
HDAC6	0.000457675582785965	-0.19093726411588	0.08	0.225	1	MHNA	HDAC6
RBBP6	0.00045792512316764	-1.28614044250182	0.285	0.652	1	MHNA	RBBP6
IQGAP1	0.000466192087007141	-1.47898727359815	0.515	0.848	1	MHNA	IQGAP1
CERS6	0.000466499449779784	-1.1395168121756	0.183	0.534	1	MHNA	CERS6
RAP2B	0.000468195782191226	-0.355753910579068	0.251	0.444	1	MHNA	RAP2B
EIF4G2	0.000469056961025523	-0.739884548979002	0.593	0.843	1	MHNA	EIF4G2
ECPAS	0.00046955345292221	-1.31596718996019	0.175	0.68	1	MHNA	ECPAS
PLSCR4.1	0.000470450002326305	-1.20237067472696	0.312	0.702	1	MHNA	PLSCR4
MED13L	0.00047250692713369	-2.56209381677043	0.372	0.826	1	MHNA	MED13L
NDFIP2	0.000473306201586808	-0.594483143860654	0.191	0.466	1	MHNA	NDFIP2
MMP2	0.000476636347491285	-1.00249469931385	0.686	0.972	1	MHNA	MMP2
SEMA5A	0.000477822662907418	-0.856852683134376	0.179	0.472	1	MHNA	SEMA5A
GALM	0.000479742097500842	-1.09595250652001	0.146	0.556	1	MHNA	GALM
DUSP5	0.00048097429528267	-0.176578927601309	0.035	0.152	1	MHNA	DUSP5
IGFBP6	0.00048133805064592	-2.45253171661214	0.542	0.86	1	MHNA	IGFBP6
IRS2	0.000491133894606812	-0.689171727500589	0.099	0.36	1	MHNA	IRS2
SDC4	0.000496808680683961	-0.363670698255932	0.053	0.23	1	MHNA	SDC4
MTMR14	0.000499370306488994	-0.186076301817963	0.066	0.185	1	MHNA	MTMR14
LRRC58	0.000508674841162308	-0.503623465487034	0.248	0.455	1	MHNA	LRRC58
B4GAT1	0.000510270417219199	-0.190790291645209	0.146	0.287	1	MHNA	B4GAT1
PALM	0.00051134661091169	-0.782500286925573	0.267	0.562	1	MHNA	PALM
ARHGAP6	0.000520595507431624	-0.861369756596396	0.101	0.421	1	MHNA	ARHGAP6
CHKB	0.000522147273040796	-0.433559795102621	0.094	0.36	1	MHNA	CHKB
MFGE8	0.000524311869538991	-1.26771730876492	0.351	0.792	1	MHNA	MFGE8
EMP1	0.000525736320707871	-2.5306683240129	0.491	0.888	1	MHNA	EMP1
SNAP25	0.000533117648556859	-0.338353688880399	0.016	0.157	1	MHNA	SNAP25
MIS18BP1	0.00053339272026215	-0.548413561610212	0.285	0.579	1	MHNA	MIS18BP1
MARVELD1	0.000536289872565987	-0.664674436275632	0.308	0.646	1	MHNA	MARVELD1
POMGNT2	0.000539782636539501	-0.392042563169966	0.084	0.309	1	MHNA	POMGNT2
CAPN2	0.000540781561391158	-1.0428467865054	0.361	0.753	1	MHNA	CAPN2
MRPS33	0.000541384177829449	-0.414549044979264	0.203	0.449	1	MHNA	MRPS33
ZHX3	0.000554442014254733	-1.02511643452902	0.109	0.562	1	MHNA	ZHX3
MAPK7	0.000558717548081606	-0.199445840579528	0.082	0.202	1	MHNA	MAPK7
CSTF2T	0.000569799765824669	-0.178522343348289	0.109	0.213	1	MHNA	CSTF2T
AC092683.1	0.000572520084744168	-0.177602714985338	0.121	0.242	1	MHNA	AC092683.1
ZCCHC3	0.000573751013255501	-0.180478313175803	0.121	0.219	1	MHNA	ZCCHC3
GCNT1	0.000574532033284505	-0.329501135941372	0.051	0.219	1	MHNA	GCNT1
PPP4R3B	0.000590540254276804	-0.551189566116757	0.242	0.522	1	MHNA	PPP4R3B
NPHP3	0.000594890169695404	-0.516822087480703	0.253	0.461	1	MHNA	NPHP3
ADSS	0.000608042046055447	-0.437560562764345	0.175	0.376	1	MHNA	ADSS
CCNL1	0.000613881163681624	-1.22136296950202	0.341	0.691	1	MHNA	CCNL1
POLR2A	0.000614575855374873	-1.25474411913083	0.265	0.68	1	MHNA	POLR2A
LRRC6	0.000615544754360829	-0.121383361280595	0.029	0.107	1	MHNA	LRRC6
CD99L2	0.000619265434044999	-0.488223209484511	0.142	0.388	1	MHNA	CD99L2
CRISPLD2.1	0.000621683403498791	-2.59229908034944	0.456	0.899	1	MHNA	CRISPLD2
IFNAR1	0.000622528178637374	-0.443445180906036	0.331	0.562	1	MHNA	IFNAR1
SLC25A42	0.000622834199781993	-0.192911739650057	0.041	0.169	1	MHNA	SLC25A42
NEB	0.000623821086227331	-0.280465413072103	0.004	0.152	1	MHNA	NEB
MBIP	0.000624449106222206	-0.276094729282029	0.191	0.36	1	MHNA	MBIP
JAGN1	0.00062776492599229	-0.314241902700429	0.226	0.421	1	MHNA	JAGN1
RORA	0.00063067444430074	-3.4775581026392	0.205	0.82	1	MHNA	RORA
SDR42E2	0.000631207562211421	-0.258571925908748	0.008	0.14	1	MHNA	SDR42E2
FAM180A	0.000634443423487086	-0.57997675151869	0.066	0.326	1	MHNA	FAM180A
AL035681.1	0.000638056078394431	-0.150376317516183	0.023	0.107	1	MHNA	AL035681.1
RABL2B	0.000641864229534209	-0.253556170544358	0.07	0.247	1	MHNA	RABL2B
ESYT1	0.000641966638656459	-0.404104665408038	0.115	0.337	1	MHNA	ESYT1
PRUNE2	0.000643848009895465	-0.585579074076975	0.064	0.264	1	MHNA	PRUNE2
EIF1B	0.000647909635220027	-0.658515589347097	0.392	0.646	1	MHNA	EIF1B
CCDC12	0.000655191462342155	-0.549101019633799	0.283	0.506	1	MHNA	CCDC12
GNB5	0.000660866843520409	-0.536247510442997	0.097	0.331	1	MHNA	GNB5
LINC00598	0.000662375770266291	-0.322623966374004	0.006	0.169	1	MHNA	LINC00598
CA12	0.000662752578683818	-0.188322927076874	0.094	0.152	1	MHNA	CA12
EPM2AIP1	0.00067289193291201	-0.191428326581499	0.236	0.337	1	MHNA	EPM2AIP1
EFCAB2	0.000674028352817297	-0.692390234215856	0.045	0.41	1	MHNA	EFCAB2
DDX59	0.000675103427246291	-0.304968871530643	0.094	0.303	1	MHNA	DDX59
ASH1L	0.000678005429980009	-1.58120984935036	0.378	0.837	1	MHNA	ASH1L
OGDH	0.000678305965552577	-0.597189317899454	0.129	0.444	1	MHNA	OGDH
NEK6	0.000681010728951139	-0.420753486182772	0.107	0.32	1	MHNA	NEK6
ZNF791	0.000686671199350552	-0.316400735030847	0.209	0.388	1	MHNA	ZNF791
FAM182A	0.000689991328610095	-0.184531669046668	0.072	0.18	1	MHNA	FAM182A
MLLT6	0.000690734188698104	-0.240241646276939	0.224	0.376	1	MHNA	MLLT6
API5	0.000701841016616209	-0.443146264470262	0.138	0.393	1	MHNA	API5
RPS6KA4	0.000702684876958789	-0.3201711172711	0.082	0.287	1	MHNA	RPS6KA4
UNC119B	0.00070654245539054	-0.116116241986468	0.064	0.124	1	MHNA	UNC119B
IL6ST	0.000710402157530792	-1.0344753141909	0.598	0.876	1	MHNA	IL6ST
LINC00472	0.000717906108619997	-0.588348984787086	0.07	0.303	1	MHNA	LINC00472
NUDCD3	0.000718824782334697	-0.542435501335735	0.168	0.438	1	MHNA	NUDCD3
ROCK1	0.000719059903417269	-1.47968494516491	0.437	0.798	1	MHNA	ROCK1
DCN	0.00071959781573481	-0.720777696641107	0.99	1	1	MHNA	DCN
ZNF426	0.00072312307187719	-0.16534018796541	0.144	0.23	1	MHNA	ZNF426
SLC35E1	0.000729605134214039	-0.360521653033831	0.191	0.382	1	MHNA	SLC35E1
DYNLRB1	0.000742164567601139	-0.755133317570561	0.454	0.809	1	MHNA	DYNLRB1
RABEP1	0.000742696966814206	-0.819462991699	0.242	0.663	1	MHNA	RABEP1
PLK2	0.000743237512047049	-0.433007002481269	0.211	0.382	1	MHNA	PLK2
QSOX1	0.000745775693809825	-0.904376795168667	0.267	0.652	1	MHNA	QSOX1
GATAD2A	0.000748661560108373	-0.86306629510234	0.181	0.534	1	MHNA	GATAD2A
POFUT2	0.000750266030338252	-0.382152126365609	0.164	0.371	1	MHNA	POFUT2
XPO7	0.000755046599390923	-0.446827783058857	0.097	0.337	1	MHNA	XPO7
TNFAIP8L3	0.000761748720567302	-1.13957825098891	0.064	0.489	1	MHNA	TNFAIP8L3
CRIP1	0.000764243170095075	-2.63001268441861	0.349	0.685	1	MHNA	CRIP1
DPYD	0.000773002471636902	-2.09181135270587	0.216	0.764	1	MHNA	DPYD
MBD1	0.000774519747315802	-0.261198588462547	0.107	0.281	1	MHNA	MBD1
UNC5B	0.000782608594893364	-0.525595592676688	0.129	0.388	1	MHNA	UNC5B
RIOK3	0.000783259840693125	-0.865516855307652	0.285	0.596	1	MHNA	RIOK3
SMARCD2	0.000783757524149577	-0.713491760105054	0.172	0.528	1	MHNA	SMARCD2
ATXN7L3B	0.000788182437732128	-0.190937366999632	0.29	0.427	1	MHNA	ATXN7L3B
LINC01088	0.000791519444608768	-1.35974230568404	0.064	0.309	1	MHNA	LINC01088
NUB1	0.000795330805630672	-0.432275887462528	0.244	0.522	1	MHNA	NUB1
IFT88	0.000798735388878513	-0.523222522242117	0.131	0.382	1	MHNA	IFT88
ZNF704	0.00079899257869144	-1.35837538712416	0.312	0.691	1	MHNA	ZNF704
ARMC10	0.000801844267064807	-0.473902732796071	0.226	0.461	1	MHNA	ARMC10
TSKU	0.000802955091156194	-0.515195877578689	0.123	0.376	1	MHNA	TSKU
B9D2	0.000808452183452769	-0.180731733993862	0.041	0.157	1	MHNA	B9D2
CSNK1D	0.00081149842739975	-0.622926022745852	0.205	0.511	1	MHNA	CSNK1D
LRRC23	0.000815119605700567	-0.921492706619373	0.076	0.382	1	MHNA	LRRC23
SLC1A5	0.000817372881601226	-0.480278530256224	0.121	0.32	1	MHNA	SLC1A5
CWF19L2	0.00082266725482391	-0.427691271947004	0.205	0.444	1	MHNA	CWF19L2
TMEM200B	0.000823447732489577	-0.173121163232438	0.055	0.163	1	MHNA	TMEM200B
CADPS2	0.000825978528007592	-1.96559486291713	0.156	0.652	1	MHNA	CADPS2
PRCP	0.000835102999685299	-0.844430280233938	0.273	0.629	1	MHNA	PRCP
ALDH1A3	0.000836372106638106	-0.751170816249838	0.396	0.669	1	MHNA	ALDH1A3
DLAT	0.00084074182570125	-0.14456145292481	0.068	0.169	1	MHNA	DLAT
UFSP2	0.000856179451335527	-0.490796848906437	0.253	0.528	1	MHNA	UFSP2
CPT2	0.000860235164989219	-0.120409467296096	0.08	0.129	1	MHNA	CPT2
EHD2	0.000863973208493263	-0.944842854134044	0.322	0.742	1	MHNA	EHD2
FOXN3	0.000869887904666452	-1.98613643029435	0.326	0.798	1	MHNA	FOXN3
UBE2E2	0.000875370535922992	-2.53435898890087	0.263	0.826	1	MHNA	UBE2E2
STAG1	0.000877640340580156	-2.5195454436363	0.248	0.792	1	MHNA	STAG1
GDI1	0.000883656152723618	-0.465869709732833	0.226	0.5	1	MHNA	GDI1
FOXRED2	0.00088988407698247	-0.159943521550707	0.045	0.14	1	MHNA	FOXRED2
ZFHX4	0.000893255213745112	-0.948385608012728	0.402	0.697	1	MHNA	ZFHX4
AC037198.1	0.000893391853100543	-0.369592068738251	0.074	0.202	1	MHNA	AC037198.1
SYNPO2	0.000898442398152653	-1.31410998343414	0.156	0.466	1	MHNA	SYNPO2
ERCC3	0.000902235375128383	-0.321521533991741	0.119	0.309	1	MHNA	ERCC3
ZNF446	0.000902790681575921	-0.109879887573692	0.049	0.124	1	MHNA	ZNF446
CLU	0.000915456781748321	-0.652362212683089	0.618	0.854	1	MHNA	CLU
MZF1-AS1	0.000916100502539018	-0.189564399957251	0.035	0.118	1	MHNA	MZF1-AS1
MAST4	0.00091969104263307	-0.746924122004221	0.189	0.433	1	MHNA	MAST4
FYN	0.000922206490998072	-1.07767858649349	0.329	0.68	1	MHNA	FYN
PPIL6	0.000923743297520042	-0.174584504165952	0.014	0.124	1	MHNA	PPIL6
ARHGEF26	0.000925434576763531	-1.27726696840977	0.088	0.551	1	MHNA	ARHGEF26
KIAA0355	0.000928749196360115	-0.543095647067009	0.168	0.444	1	MHNA	KIAA0355
TSHZ2.1	0.000931833741509027	-2.65827965423711	0.63	0.882	1	MHNA	TSHZ2
MSH6	0.000932979043399401	-0.270866448763305	0.172	0.348	1	MHNA	MSH6
MEF2A	0.000938214498787708	-1.71132494893224	0.248	0.77	1	MHNA	MEF2A
ANXA1	0.000939702339113918	-1.61792857388726	0.735	0.921	1	MHNA	ANXA1
ZMYND11	0.000944049826018976	-0.828002227176315	0.261	0.596	1	MHNA	ZMYND11
SRSF6	0.000946565497958057	-0.494122455777854	0.378	0.64	1	MHNA	SRSF6
KMT2E-AS1	0.000949961579863883	-0.27179245501851	0.064	0.225	1	MHNA	KMT2E-AS1
RNF145	0.000953094852068679	-0.682170619410113	0.279	0.584	1	MHNA	RNF145
IQCA1	0.000963332521152896	-0.245969070752347	0.062	0.163	1	MHNA	IQCA1
CNOT3	0.000972475449401007	-0.250833392714483	0.103	0.275	1	MHNA	CNOT3
ZNF703	0.000974338562317618	-0.451541024583348	0.16	0.416	1	MHNA	ZNF703
VPS36	0.000976887124377188	-0.594459426588627	0.277	0.551	1	MHNA	VPS36
LRRN2	0.000977843755630159	-0.627161974297272	0.121	0.416	1	MHNA	LRRN2
CCDC85B	0.000978900545596061	-0.728948672097431	0.454	0.73	1	MHNA	CCDC85B
SLC38A2	0.000984149174222381	-1.18100474642989	0.495	0.815	1	MHNA	SLC38A2
TNXB	0.000989074149507359	-1.97141023132745	0.333	0.775	1	MHNA	TNXB
ZC3H7A	0.000993099972819446	-0.486386165694581	0.234	0.528	1	MHNA	ZC3H7A
SLC25A37	0.000993471780651878	-0.274241213207544	0.326	0.494	1	MHNA	SLC25A37
ZCCHC7	0.000995610046512091	-1.64587475024279	0.246	0.73	1	MHNA	ZCCHC7
FAM222B	0.000997154652070456	-0.681679264105403	0.072	0.371	1	MHNA	FAM222B
UPRT	0.00100236416759748	-0.197522076939992	0.031	0.174	1	MHNA	UPRT
CCDC6	0.00100764026955482	-0.842631045577771	0.273	0.562	1	MHNA	CCDC6
CETN3	0.00101218943860652	-0.395051372752715	0.117	0.365	1	MHNA	CETN3
PPP1R10	0.00101728222887536	-0.415690054717629	0.326	0.506	1	MHNA	PPP1R10
LRRFIP1	0.00102240058974938	-1.8675945995751	0.316	0.719	1	MHNA	LRRFIP1
LIN54	0.00104064433159248	-0.157028376715319	0.035	0.124	1	MHNA	LIN54
RPRD2	0.00105109617679817	-0.803642269436297	0.214	0.478	1	MHNA	RPRD2
APLP2	0.00105129404200786	-1.02472526072953	0.439	0.77	1	MHNA	APLP2
PENK	0.00105494241993847	-1.06150999354239	0.025	0.107	1	MHNA	PENK
IER3	0.00106581944508811	-1.65108726530863	0.248	0.506	1	MHNA	IER3
CLIC4	0.00106734766144085	-2.41494023193844	0.409	0.865	1	MHNA	CLIC4
NBL1	0.00107139211167678	-1.47677390457218	0.612	0.921	1	MHNA	NBL1
SRRM3	0.00109710999443704	-0.224982778403644	0.062	0.202	1	MHNA	SRRM3
COPB1	0.00109822616581683	-0.861840340829728	0.415	0.775	1	MHNA	COPB1
PITHD1	0.00110198770969989	-0.519456271515816	0.201	0.466	1	MHNA	PITHD1
ZC3H4	0.00110237188901526	-0.2943083416694	0.105	0.258	1	MHNA	ZC3H4
XPNPEP1	0.00110474774502353	-0.458978200579755	0.168	0.449	1	MHNA	XPNPEP1
PLAC9	0.0011047726450631	-0.325864968796988	0.632	0.713	1	MHNA	PLAC9
MT1X	0.00112217355056003	-2.0203982853645	0.386	0.691	1	MHNA	MT1X
GYPC	0.00112546652762986	-0.611779317355203	0.359	0.562	1	MHNA	GYPC
FES	0.00112603324452201	-0.267308953739236	0.099	0.247	1	MHNA	FES
CD34	0.00112643361161852	-0.999426625963203	0.23	0.567	1	MHNA	CD34
TMEM123	0.00113767874020987	-0.567870250287242	0.419	0.64	1	MHNA	TMEM123
PRPF40A	0.00113810959872682	-0.662715072694022	0.374	0.691	1	MHNA	PRPF40A
CDK16	0.00114005974204623	-0.398994653582349	0.14	0.404	1	MHNA	CDK16
MRC2	0.00115435157755055	-1.63133511152496	0.616	0.949	1	MHNA	MRC2
TBC1D9	0.00115581368061545	-0.443723452084689	0.166	0.365	1	MHNA	TBC1D9
MLLT3	0.00115677022938622	-0.931692161990121	0.103	0.455	1	MHNA	MLLT3
TM9SF4	0.00116179039756782	-0.523796132877393	0.187	0.483	1	MHNA	TM9SF4
DNAJC15	0.00116775157194694	0.116930228778279	0.425	0.449	1	MHNA	DNAJC15
ABHD11	0.00116853338183283	-0.105054787284205	0.031	0.107	1	MHNA	ABHD11
ASTE1	0.00116990157821769	-0.173684469899107	0.053	0.157	1	MHNA	ASTE1
CCDC191	0.00117903316603854	-0.290897840008156	0.039	0.185	1	MHNA	CCDC191
TBC1D20	0.00118356662295747	-0.498692744820973	0.183	0.494	1	MHNA	TBC1D20
ATP2A2	0.00118410617449734	-0.98299518959522	0.326	0.702	1	MHNA	ATP2A2
A1BG	0.00118837974912849	-0.563490953868433	0.121	0.354	1	MHNA	A1BG
COLGALT2	0.00119306814528901	-0.46211688121957	0.031	0.197	1	MHNA	COLGALT2
CCNY	0.00119957746461904	-1.29078068097672	0.271	0.691	1	MHNA	CCNY
EIF4A2	0.00120372200908623	-0.673122386010656	0.602	0.865	1	MHNA	EIF4A2
EFCAB14	0.00121705582632244	-0.342859300270646	0.273	0.478	1	MHNA	EFCAB14
APBB3	0.00121769456957976	-0.0586011688617431	0.06	0.112	1	MHNA	APBB3
POT1	0.00121972194989899	-0.451533986027058	0.045	0.275	1	MHNA	POT1
FAM53B	0.00122742227543083	-0.34167607913548	0.072	0.315	1	MHNA	FAM53B
ZNF189	0.00122746613394106	-0.182901537083936	0.053	0.174	1	MHNA	ZNF189
MRTO4	0.00122979629551446	-0.178918900837107	0.22	0.337	1	MHNA	MRTO4
NUP98	0.00123022602299594	-0.910225003817891	0.117	0.522	1	MHNA	NUP98
AC015922.3	0.00124070533817013	-0.168858468682861	0.033	0.14	1	MHNA	AC015922.3
TM9SF3	0.00124369722001936	-0.681572293081817	0.491	0.764	1	MHNA	TM9SF3
MAPRE2	0.00124569372815233	-1.43494037594336	0.15	0.551	1	MHNA	MAPRE2
BTG2	0.00126090606709	-1.80711125590163	0.234	0.539	1	MHNA	BTG2
TMEM131	0.00126904670249165	-0.853461323532372	0.22	0.59	1	MHNA	TMEM131
SKIV2L	0.00127050105012937	-0.152898435637889	0.082	0.163	1	MHNA	SKIV2L
TMPO	0.00127134077578227	-0.343378583605453	0.177	0.27	1	MHNA	TMPO
GPC1	0.00127775121466958	-0.696110474051601	0.205	0.579	1	MHNA	GPC1
MAP2K4	0.00128108914989144	-0.977127943375948	0.117	0.517	1	MHNA	MAP2K4
FCGRT	0.00128516130172448	-0.506913683478318	0.552	0.77	1	MHNA	FCGRT
IDH1	0.00129020878843541	-0.29142284810802	0.195	0.354	1	MHNA	IDH1
VCAM1	0.00129197614733882	-0.773856704988472	0.207	0.416	1	MHNA	VCAM1
CFAP20	0.00129429571827525	-0.422776402602044	0.175	0.399	1	MHNA	CFAP20
SNRNP200	0.00129930652462452	-0.259375065379159	0.271	0.455	1	MHNA	SNRNP200
DEXI	0.00131110189078331	-0.467017791311483	0.214	0.522	1	MHNA	DEXI
PGR	0.00131329166060478	-0.211658044350699	0.008	0.112	1	MHNA	PGR
PWWP3A	0.00131457045816965	-0.590242279423863	0.302	0.573	1	MHNA	PWWP3A
RBMXL1	0.00132267532716093	-0.116750627884857	0.076	0.124	1	MHNA	RBMXL1
WIPF2	0.00132309994078764	-0.555021366690468	0.175	0.433	1	MHNA	WIPF2
CPXM1	0.00132485954621676	-0.835716922300556	0.433	0.775	1	MHNA	CPXM1
KRR1	0.00135030973588634	-0.350162907334373	0.287	0.494	1	MHNA	KRR1
A4GALT	0.00135183860027451	-0.316098874301886	0.115	0.258	1	MHNA	A4GALT
SSH2.1	0.00135420952073409	-1.55836808695444	0.097	0.601	1	MHNA	SSH2
NUDT4	0.00136239170874217	-1.1768127891963	0.267	0.64	1	MHNA	NUDT4
CAST	0.00137837271974936	-1.06575937186982	0.581	0.893	1	MHNA	CAST
ZSCAN18	0.00138099977455937	-0.424159574133539	0.154	0.421	1	MHNA	ZSCAN18
HUNK	0.00138829082706724	-0.439259811540895	0.037	0.213	1	MHNA	HUNK
FBXW11	0.00139123592265131	-1.02232841537365	0.207	0.618	1	MHNA	FBXW11
NKD1	0.00139798404567523	-0.208132453834864	0.012	0.14	1	MHNA	NKD1
SSX2IP	0.00142242875307711	-0.190556623970526	0.125	0.202	1	MHNA	SSX2IP
NBPF20	0.0014258942705426	-0.152539008259236	0.016	0.107	1	MHNA	NBPF20
SUPT5H	0.00143783740642393	-0.671383335916997	0.242	0.528	1	MHNA	SUPT5H
SCAMP4	0.00144042029092368	-0.351221931449026	0.166	0.371	1	MHNA	SCAMP4
POLDIP3	0.00145888584940181	-0.308354794303738	0.115	0.298	1	MHNA	POLDIP3
XRCC6	0.00146124005310027	-0.758614621614655	0.419	0.753	1	MHNA	XRCC6
AP001347.1	0.00146124349205993	-1.00358885398523	0.01	0.376	1	MHNA	AP001347.1
FGFR1	0.00147957203383858	-1.29844059634247	0.433	0.826	1	MHNA	FGFR1
RBM43	0.00149419513384938	-0.110921882125059	0.211	0.264	1	MHNA	RBM43
PHAX	0.00151094721550386	-0.314157149575108	0.306	0.478	1	MHNA	PHAX
NCK2	0.00151684381539679	-0.640714421722615	0.172	0.517	1	MHNA	NCK2
ATL3	0.0015207504146907	-0.424596040494781	0.415	0.624	1	MHNA	ATL3
TBXA2R	0.00152907826970354	-0.287119285772	0.035	0.18	1	MHNA	TBXA2R
MMADHC	0.00153031989482247	-0.444152425862023	0.259	0.511	1	MHNA	MMADHC
SNAI2	0.00153505227199787	-0.731652128506211	0.37	0.635	1	MHNA	SNAI2
CDKN1A	0.00154160765247635	-0.504530842034815	0.224	0.416	1	MHNA	CDKN1A
GPR1	0.00154235788319571	-0.159858115789535	0.014	0.112	1	MHNA	GPR1
ANKRD29	0.00154239938008262	-0.377831244166535	0.109	0.298	1	MHNA	ANKRD29
CLIC1	0.00157075261381051	-0.916172020868223	0.604	0.837	1	MHNA	CLIC1
BBS7	0.00157764379604618	-0.297535115397428	0.088	0.281	1	MHNA	BBS7
NAA16	0.00158334532173397	-0.371440706912611	0.09	0.287	1	MHNA	NAA16
UQCRC1	0.00158465353770535	-0.65074628251547	0.197	0.528	1	MHNA	UQCRC1
ZNF420	0.00158778126172944	-0.217247199969252	0.041	0.157	1	MHNA	ZNF420
SF1	0.00159507718909581	-0.832518762092031	0.433	0.753	1	MHNA	SF1
DHX16	0.00161150387858331	-0.18581970912272	0.094	0.174	1	MHNA	DHX16
SDHA	0.00164195170690469	-0.408826557682247	0.218	0.455	1	MHNA	SDHA
RC3H1	0.00164252563051974	-0.957657553947066	0.185	0.601	1	MHNA	RC3H1
PLOD2	0.00165885931273411	-1.09594614780591	0.441	0.792	1	MHNA	PLOD2
KCTD17	0.00167107227188195	-0.254955255030379	0.105	0.247	1	MHNA	KCTD17
RREB1	0.00167763223058463	-0.743221067128978	0.158	0.438	1	MHNA	RREB1
FNDC3B	0.00169152748462973	-2.80296275664806	0.423	0.882	1	MHNA	FNDC3B
NT5E	0.00169167534952111	-0.659122556366128	0.214	0.455	1	MHNA	NT5E
UBE3C	0.00169698422598163	-1.02171642718121	0.177	0.59	1	MHNA	UBE3C
AMT	0.0016982370151312	-0.107869608212292	0.068	0.118	1	MHNA	AMT
CBX5	0.00172032242535046	-0.487830497279341	0.386	0.652	1	MHNA	CBX5
TAZ	0.00172195357672948	-0.182340171960692	0.09	0.191	1	MHNA	TAZ
COPS2	0.00172627300710977	-0.449249391244895	0.312	0.584	1	MHNA	COPS2
OXNAD1	0.00173252584423953	-0.352536707275198	0.062	0.275	1	MHNA	OXNAD1
TMCO3	0.00173745405695735	-0.537281405722144	0.236	0.506	1	MHNA	TMCO3
HNRNPU	0.00174103601805833	-0.853293840817592	0.587	0.871	1	MHNA	HNRNPU
DDX5	0.00176470874524414	-1.06193748556266	0.743	0.921	1	MHNA	DDX5
AP2B1	0.00177303454141111	-0.926301070980705	0.318	0.697	1	MHNA	AP2B1
BCL7B	0.00177434366645915	-0.320374078465024	0.14	0.32	1	MHNA	BCL7B
APEH	0.00177822191332734	-0.279823881364884	0.097	0.298	1	MHNA	APEH
NEK11	0.00177897396736049	-0.470014074085868	0.055	0.303	1	MHNA	NEK11
JMJD6	0.00179129490457396	-0.392598007231836	0.109	0.32	1	MHNA	JMJD6
METAP1	0.00179540154241059	-0.26570066404306	0.119	0.27	1	MHNA	METAP1
TPBG	0.00180181421047517	-0.669860174155504	0.372	0.663	1	MHNA	TPBG
NR4A2	0.00181394463878398	-1.36523397254827	0.068	0.466	1	MHNA	NR4A2
PJA2	0.00181447146530465	-0.565470553830448	0.439	0.68	1	MHNA	PJA2
STRA6	0.00181530105552497	-0.226373886517642	0.025	0.112	1	MHNA	STRA6
DSE	0.0018160888999834	-0.673694466076069	0.382	0.652	1	MHNA	DSE
SBDS	0.00183538614761595	-0.685784676693117	0.368	0.674	1	MHNA	SBDS
SEC16A	0.00183989137771226	-0.496306722216868	0.164	0.421	1	MHNA	SEC16A
SYNE1	0.00184051602540884	-1.51734889910149	0.3	0.747	1	MHNA	SYNE1
ESD	0.00185026917809566	-0.973278163473598	0.361	0.758	1	MHNA	ESD
LDB2	0.00185244227898793	-1.48316029423077	0.22	0.669	1	MHNA	LDB2
SNX14	0.00185547340365151	-0.804483615464037	0.166	0.511	1	MHNA	SNX14
PUM1	0.00185558602321121	-1.10072978679529	0.341	0.73	1	MHNA	PUM1
SLF2	0.00186167356200437	-0.505021294388052	0.203	0.455	1	MHNA	SLF2
TATDN1	0.00186351044717776	-0.456319338761651	0.203	0.455	1	MHNA	TATDN1
GRM7	0.00187270868419036	-0.878683249836175	0.004	0.242	1	MHNA	GRM7
FBXO3	0.00187553784030787	-0.257538715173113	0.152	0.292	1	MHNA	FBXO3
OS9	0.00187653663230935	-0.874128676375844	0.419	0.764	1	MHNA	OS9
FZD7	0.00188649805027829	-0.554408461151568	0.236	0.522	1	MHNA	FZD7
ZNF451-AS1	0.00190192685815749	-0.222328892285406	0.004	0.14	1	MHNA	ZNF451-AS1
LINC00294	0.00190215239940849	-0.110558800101556	0.027	0.101	1	MHNA	LINC00294
MT1M	0.0019051425732887	-1.22964930522051	0.187	0.489	1	MHNA	MT1M
BTG1	0.00190678176913565	-0.764256591015812	0.532	0.758	1	MHNA	BTG1
RBM25	0.00190813142268471	-0.759571022904699	0.48	0.787	1	MHNA	RBM25
CD44	0.00192481005118741	-1.84989169770819	0.251	0.556	1	MHNA	CD44
CIRBP	0.00193386241434368	-0.953563103805425	0.591	0.876	1	MHNA	CIRBP
RNASEL	0.00194659274804619	-0.166447060698009	0.072	0.185	1	MHNA	RNASEL
ST3GAL1	0.00195295276156218	-1.19647400852395	0.117	0.511	1	MHNA	ST3GAL1
MBNL2	0.00196786069144143	-1.54002507518744	0.388	0.758	1	MHNA	MBNL2
UBQLN1	0.00198197262312731	-0.673844057701557	0.218	0.545	1	MHNA	UBQLN1
SSC5D	0.00198459318699913	-1.44372084166946	0.318	0.798	1	MHNA	SSC5D
CENPQ	0.00198646127592456	-0.184664609446829	0.045	0.146	1	MHNA	CENPQ
BSDC1	0.00199082876188773	-0.36470418545121	0.205	0.399	1	MHNA	BSDC1
FGFRL1	0.00199501136596726	-0.257429274904563	0.072	0.208	1	MHNA	FGFRL1
DACT1	0.0019953657756718	-0.0399608851906963	0.271	0.303	1	MHNA	DACT1
KLF4	0.00199700157057098	-1.79593803226493	0.136	0.624	1	MHNA	KLF4
SNX33	0.00199860905107632	-0.234130280063874	0.099	0.253	1	MHNA	SNX33
WWOX.1	0.00200162076634422	-2.49058562363102	0.064	0.719	1	MHNA	WWOX
PBX1	0.00200438409757154	-1.93621298574608	0.456	0.831	1	MHNA	PBX1
SLC25A51	0.00200815557557029	-0.523817968224289	0.047	0.376	1	MHNA	SLC25A51
SGCD	0.00201440667297797	-1.46872719713046	0.201	0.697	1	MHNA	SGCD
GADD45A.1	0.00202409913617993	-1.52238184533209	0.386	0.764	1	MHNA	GADD45A
HS2ST1	0.00202487640412256	-0.892725366961694	0.224	0.517	1	MHNA	HS2ST1
CASK	0.00203590940315603	-1.61003689450775	0.234	0.702	1	MHNA	CASK
SRSF10	0.002044374960752	-0.790760806220641	0.413	0.742	1	MHNA	SRSF10
CACHD1	0.0020458885661228	-0.558266204944011	0.078	0.264	1	MHNA	CACHD1
KAT6B	0.00205906735395072	-1.20959531468478	0.322	0.669	1	MHNA	KAT6B
NFIL3	0.00207916101701844	-0.850076299590636	0.117	0.41	1	MHNA	NFIL3
NRF1	0.0020798278149146	-0.781831734048345	0.023	0.393	1	MHNA	NRF1
WDPCP	0.00209611890372274	-1.37420757797517	0.078	0.562	1	MHNA	WDPCP
MRNIP	0.0020998448573044	-0.321586357462198	0.14	0.292	1	MHNA	MRNIP
SMAP1	0.00212104183941259	-0.613906480726792	0.292	0.607	1	MHNA	SMAP1
TIMP2	0.00212281748344672	-1.31821469898339	0.678	0.978	1	MHNA	TIMP2
SRSF3	0.00212443754866971	-0.809506201668393	0.47	0.775	1	MHNA	SRSF3
COL6A1	0.00212717240874414	-1.4051352990712	0.862	0.983	1	MHNA	COL6A1
YWHAG	0.00212960857482408	-0.80632883615828	0.279	0.567	1	MHNA	YWHAG
ITGA1	0.00213565811231412	-1.17974769358587	0.193	0.685	1	MHNA	ITGA1
ANKRD36B	0.0021409520129335	-0.354901767830719	0.057	0.264	1	MHNA	ANKRD36B
LARP1B	0.00214126960891612	-0.82718472707006	0.181	0.5	1	MHNA	LARP1B
SHTN1	0.00214452986985882	-0.619269766823782	0.121	0.404	1	MHNA	SHTN1
KDM1A	0.00214799366497007	-0.466744787154112	0.24	0.466	1	MHNA	KDM1A
LARP6	0.00215272531473437	-0.353800008753855	0.187	0.36	1	MHNA	LARP6
NCOA2	0.00219044591531818	-1.46764200506352	0.166	0.68	1	MHNA	NCOA2
ZNF217	0.00219086736402922	-0.2696143776004	0.172	0.303	1	MHNA	ZNF217
CUX1	0.00219670718615248	-1.60263007680843	0.337	0.719	1	MHNA	CUX1
TIPIN	0.00219796856400967	-0.129065599669811	0.043	0.124	1	MHNA	TIPIN
MCCC2	0.00220616292955239	-0.339943403795427	0.08	0.292	1	MHNA	MCCC2
ZNF680	0.00221499521004672	-0.47549987137625	0.175	0.393	1	MHNA	ZNF680
SELENBP1	0.00222151743780809	-0.28252493708088	0.267	0.399	1	MHNA	SELENBP1
PCMT1	0.0022275050065807	-0.765068648247924	0.294	0.646	1	MHNA	PCMT1
GNB2	0.00222965617802227	-0.851111231356329	0.407	0.758	1	MHNA	GNB2
HNRNPUL2	0.00223301685659587	-0.366113506908797	0.261	0.528	1	MHNA	HNRNPUL2
AGFG1	0.00223309400478434	-0.771786921966148	0.172	0.517	1	MHNA	AGFG1
SPATA20	0.00223840467916241	-0.397096351245398	0.097	0.309	1	MHNA	SPATA20
SLU7	0.00224913394310855	-0.381076179487461	0.234	0.483	1	MHNA	SLU7
CNPY3	0.00225489460856682	-0.383333518348644	0.255	0.449	1	MHNA	CNPY3
CYP51A1	0.00225489695294474	-0.239936661645748	0.175	0.309	1	MHNA	CYP51A1
ASAP2	0.00225501687846535	-1.17836393536665	0.131	0.629	1	MHNA	ASAP2
EPS15	0.00226197357006752	-1.11677077698366	0.331	0.73	1	MHNA	EPS15
H6PD	0.00226353400858715	-0.59175124244925	0.294	0.579	1	MHNA	H6PD
CHST15	0.00226699860203172	-0.288733529105336	0.092	0.236	1	MHNA	CHST15
WT1-AS	0.00228186434215219	-0.413521048994333	0.092	0.331	1	MHNA	WT1-AS
ASCC3	0.002287700105128	-1.14461580127092	0.281	0.697	1	MHNA	ASCC3
PSMD12	0.00229243396587884	-0.333036986645515	0.296	0.489	1	MHNA	PSMD12
ELOVL2	0.00230164396230148	-0.204836689522735	0.023	0.101	1	MHNA	ELOVL2
B3GNT9	0.00230630249448548	-0.214439059419338	0.125	0.264	1	MHNA	B3GNT9
DLG3	0.00230800791928395	-0.150159839932862	0.06	0.152	1	MHNA	DLG3
COMP.1	0.00232985782728315	-2.11401485448836	0.478	0.551	1	MHNA	COMP
UTP6	0.00234069052161326	-0.356049069444512	0.164	0.337	1	MHNA	UTP6
ITIH5	0.0023410226973828	-0.639153707696694	0.222	0.478	1	MHNA	ITIH5
APBB1	0.00234169060548616	-0.277293611195261	0.068	0.264	1	MHNA	APBB1
ANO6.1	0.00234363908002689	-1.35471654413865	0.355	0.747	1	MHNA	ANO6
LINC01697	0.00234692835274395	-0.358818882778251	0.049	0.14	1	MHNA	LINC01697
ANKZF1	0.00235002288247289	-0.165534693291343	0.072	0.185	1	MHNA	ANKZF1
IGF1	0.00235681523396554	-1.12184777786123	0.63	0.848	1	MHNA	IGF1
SLC24A3.1	0.00235776119578816	-2.10523625744815	0.031	0.528	1	MHNA	SLC24A3
CTSB	0.00235889376218481	-0.799184927181636	0.612	0.854	1	MHNA	CTSB
SRRM1	0.00236346219629529	-0.416606271649621	0.52	0.781	1	MHNA	SRRM1
ZNF451	0.00236809616091456	-0.714888976115793	0.232	0.534	1	MHNA	ZNF451
METTL23	0.0023685053829053	-0.304089605613749	0.175	0.354	1	MHNA	METTL23
DMAC2	0.00237340494440902	-0.214154142973018	0.101	0.23	1	MHNA	DMAC2
NSMCE3	0.00237452722441456	-0.284171145451125	0.199	0.348	1	MHNA	NSMCE3
C19orf44	0.00237669335097302	-0.120396943198073	0.031	0.107	1	MHNA	C19orf44
NFATC2	0.00237902324282418	-4.53270649472145	0.029	0.669	1	MHNA	NFATC2
GTF2I	0.00239100732818471	-0.672456160053502	0.495	0.815	1	MHNA	GTF2I
AC015712.1	0.00240317681059489	-0.13373199083279	0.031	0.101	1	MHNA	AC015712.1
HFE	0.00241740183246891	-0.133921952071022	0.051	0.135	1	MHNA	HFE
DGKH	0.00241987029596684	-1.38352165490793	0.17	0.596	1	MHNA	DGKH
PARVB	0.00242928440094401	-0.437029666679503	0.086	0.331	1	MHNA	PARVB
AMOTL2	0.00243194080241872	-0.297437100340384	0.107	0.258	1	MHNA	AMOTL2
MLH1	0.00243397567516428	-0.38197334665211	0.133	0.343	1	MHNA	MLH1
USPL1	0.00243455354054169	-0.521040595198473	0.097	0.303	1	MHNA	USPL1
ANK2	0.0024414447233589	-2.98138067413354	0.14	0.669	1	MHNA	ANK2
DPCD	0.00245259382335024	-0.218710348924201	0.15	0.287	1	MHNA	DPCD
ZRANB1	0.0024598764583571	-0.642038217269948	0.142	0.416	1	MHNA	ZRANB1
ISG15	0.0024614329579767	0.212365002962549	0.407	0.41	1	MHNA	ISG15
HDHD3	0.00246785890930828	-0.14861376567326	0.076	0.163	1	MHNA	HDHD3
WNT4	0.00248068717633903	-0.512239303098175	0.055	0.242	1	MHNA	WNT4
PMS2	0.00248162093835847	-0.173797511614502	0.125	0.225	1	MHNA	PMS2
TMEM237	0.002497437129125	-0.392489041526138	0.148	0.371	1	MHNA	TMEM237
B3GAT2	0.00250848239864542	-0.186894361027023	0.039	0.124	1	MHNA	B3GAT2
LSM14B	0.00250903485493244	-0.168339089562324	0.068	0.174	1	MHNA	LSM14B
TRIM52	0.00250955178435489	-0.1548580733585	0.107	0.213	1	MHNA	TRIM52
RNF144A	0.00252173740197702	-1.14024518303061	0.345	0.539	1	MHNA	RNF144A
B4GALT1	0.00252846901668829	-1.53992881159057	0.45	0.753	1	MHNA	B4GALT1
OFD1	0.0025397641554836	-0.462500619321498	0.162	0.388	1	MHNA	OFD1
CTTNBP2	0.00254400045786477	-0.224348869488782	0.039	0.146	1	MHNA	CTTNBP2
CIR1	0.00254867039655461	-0.337792002806188	0.437	0.618	1	MHNA	CIR1
FHOD1	0.00255585283241463	-0.167376061558001	0.072	0.152	1	MHNA	FHOD1
SOX13	0.00256908855670136	-0.539423859904027	0.021	0.253	1	MHNA	SOX13
NIPSNAP1	0.00258510226866068	-0.291832203133239	0.138	0.309	1	MHNA	NIPSNAP1
SPG7	0.00260441159502081	-0.625297795967935	0.277	0.59	1	MHNA	SPG7
MANBAL	0.00262967069859959	-0.289172095336129	0.175	0.371	1	MHNA	MANBAL
ZNF737	0.00263669820093668	-0.0836732836201109	0.094	0.163	1	MHNA	ZNF737
PRR14L	0.00264004670020917	-0.445735698122681	0.189	0.438	1	MHNA	PRR14L
TRPS1	0.00265073312257097	-1.42301952358947	0.257	0.685	1	MHNA	TRPS1
CFAP69	0.00265281154344495	-0.646726805199422	0.039	0.326	1	MHNA	CFAP69
CDV3	0.00266429774447719	-0.473568063136053	0.372	0.607	1	MHNA	CDV3
VIM	0.00266551428815954	-1.29948830811517	0.982	1	1	MHNA	VIM
SELENOS.1	0.00267681350048199	-0.980833997375314	0.509	0.82	1	MHNA	SELENOS
OMA1	0.00268269688117579	-0.0993577515561833	0.097	0.163	1	MHNA	OMA1
RXRB	0.0026896797825303	-0.248846095415103	0.136	0.27	1	MHNA	RXRB
CPEB3	0.00270412795665379	-1.2079763561511	0.039	0.449	1	MHNA	CPEB3
PDLIM4	0.00271019349949673	-0.90128779264561	0.244	0.624	1	MHNA	PDLIM4
KPNB1	0.00272357350062322	-0.75412222086267	0.413	0.736	1	MHNA	KPNB1
ZNF263	0.00272420869985575	-0.23835929230382	0.053	0.213	1	MHNA	ZNF263
KCNK1	0.00272521754507301	-0.625137489387886	0.111	0.315	1	MHNA	KCNK1
CFH	0.00272972060418249	-1.03167959029217	0.643	0.893	1	MHNA	CFH
VDAC1	0.00274095266831359	-0.681572106911654	0.38	0.742	1	MHNA	VDAC1
TASOR2	0.0027543106800757	-1.00956266382689	0.298	0.68	1	MHNA	TASOR2
DACT3	0.00276555624190403	-0.506078622279877	0.136	0.388	1	MHNA	DACT3
HEMK1	0.00278173648302954	-0.206314402405938	0.082	0.18	1	MHNA	HEMK1
NASP	0.00278203175789082	-1.01622537543816	0.345	0.719	1	MHNA	NASP
GLUL	0.00278771398157678	-0.782018309755271	0.339	0.635	1	MHNA	GLUL
TINF2	0.00281653060570555	-0.393408558501467	0.158	0.36	1	MHNA	TINF2
MAD1L1	0.00282304194308402	-0.493926664370728	0.072	0.36	1	MHNA	MAD1L1
LRBA	0.00282312764456108	-1.50266706079885	0.119	0.624	1	MHNA	LRBA
ZNF7	0.00283094946150335	-0.115064926407256	0.148	0.23	1	MHNA	ZNF7
SREK1IP1	0.00283524569636489	-0.371724856314736	0.3	0.494	1	MHNA	SREK1IP1
AEBP1	0.00285290070593413	-1.62946340007024	0.604	0.961	1	MHNA	AEBP1
SENP7	0.00287817781879167	-0.784994282565629	0.17	0.539	1	MHNA	SENP7
GAS1	0.00292275868506901	-1.08771105262052	0.427	0.663	1	MHNA	GAS1
DST	0.00293355589277164	-1.23797130921048	0.593	0.888	1	MHNA	DST
PTGIR	0.00293804950641279	-0.921446677301686	0.045	0.416	1	MHNA	PTGIR
SLC44A1	0.0029399005369117	-0.935112893482966	0.382	0.702	1	MHNA	SLC44A1
MAPK1IP1L	0.00296278408878518	-0.780182344993938	0.234	0.579	1	MHNA	MAPK1IP1L
MRPS27	0.00296392338575982	-0.439105248956431	0.105	0.32	1	MHNA	MRPS27
STAP2	0.00296623785114172	-0.160513408784678	0.008	0.124	1	MHNA	STAP2
CTSD	0.00296731115681823	-0.820564238167641	0.454	0.809	1	MHNA	CTSD
SNX27	0.00296990987237247	-0.354999681609052	0.205	0.393	1	MHNA	SNX27
DIDO1	0.00298034121782216	-0.599575251759995	0.175	0.433	1	MHNA	DIDO1
RASA1	0.00298154366907113	-0.59739613220833	0.144	0.388	1	MHNA	RASA1
ATAD3A	0.00299037259215969	-0.273030018652697	0.082	0.275	1	MHNA	ATAD3A
PTGFRN	0.00299245038362865	-1.03186523934446	0.382	0.753	1	MHNA	PTGFRN
NBPF1	0.00299768567363744	-0.29123282629202	0.177	0.343	1	MHNA	NBPF1
MRPL19	0.0030152297897002	-0.290028002769424	0.294	0.404	1	MHNA	MRPL19
ENDOG	0.00304006404801007	-0.273039488220734	0.088	0.242	1	MHNA	ENDOG
PTX3	0.00305726064373885	-0.286213394383973	0.041	0.146	1	MHNA	PTX3
KRCC1	0.00306277310172014	-0.516755261683634	0.207	0.472	1	MHNA	KRCC1
FRAS1	0.00306327862359698	-0.26268967390896	0.047	0.129	1	MHNA	FRAS1
CTDSP2	0.00306651512846077	-0.813855068327747	0.353	0.697	1	MHNA	CTDSP2
FAM227B	0.00306662539194174	-0.409593379375943	0.023	0.253	1	MHNA	FAM227B
CCNG1	0.00307123673795966	-0.472584072515314	0.248	0.472	1	MHNA	CCNG1
PTGER3	0.00310328349404425	-1.18375669878772	0.101	0.483	1	MHNA	PTGER3
EIF2A	0.00310343386341203	-0.594816786492913	0.368	0.657	1	MHNA	EIF2A
TMEM216	0.00310635104555567	-0.245792793543013	0.129	0.27	1	MHNA	TMEM216
TMEM51	0.00313405303944322	-0.355266241413461	0.023	0.208	1	MHNA	TMEM51
DMAP1	0.00316886036665001	-0.267633313271651	0.156	0.331	1	MHNA	DMAP1
TMF1	0.00317353265999378	-0.517080619602959	0.388	0.629	1	MHNA	TMF1
PPT2	0.00318073426077345	-0.124622227409414	0.037	0.124	1	MHNA	PPT2
SLC4A4	0.00322673406960177	-0.628691425546364	0.033	0.23	1	MHNA	SLC4A4
TMEM205	0.0032324829122152	-0.48346627708183	0.244	0.466	1	MHNA	TMEM205
PKM	0.00324078490132898	-1.42383031959874	0.499	0.854	1	MHNA	PKM
TRA2A.1	0.0032483441786845	-1.2416214814703	0.322	0.713	1	MHNA	TRA2A
MAGEH1	0.00325871558809881	-0.453430310013723	0.312	0.562	1	MHNA	MAGEH1
METTL15	0.00326007455519028	-0.848044666552162	0.094	0.455	1	MHNA	METTL15
RALGPS2	0.003268357018459	-0.578385882011638	0.14	0.303	1	MHNA	RALGPS2
CARMIL1.1	0.0032685475332702	-1.91581001936502	0.14	0.646	1	MHNA	CARMIL1
UBC	0.00326861542630515	-1.29906486607845	0.821	0.961	1	MHNA	UBC
TMCC1	0.00329129369998919	-1.23438457339816	0.148	0.567	1	MHNA	TMCC1
WLS	0.00330109681552135	-0.533805761475158	0.269	0.5	1	MHNA	WLS
REM1	0.00330940853290368	-0.148473965017349	0.035	0.135	1	MHNA	REM1
GALNT17	0.00332160968470505	-1.06639674978396	0.025	0.337	1	MHNA	GALNT17
RDH14	0.00332397125535034	-0.0729613070825227	0.372	0.416	1	MHNA	RDH14
TMEM41A	0.00332634409248878	-0.23797343539866	0.099	0.242	1	MHNA	TMEM41A
YWHAZ	0.00333865956325268	-1.32140544597632	0.526	0.803	1	MHNA	YWHAZ
ARHGAP18	0.00334187102947576	-0.759969746996091	0.16	0.461	1	MHNA	ARHGAP18
BAZ2A	0.00334986817920689	-0.482569356410444	0.175	0.444	1	MHNA	BAZ2A
SARAF	0.00335987986558689	-0.996479951918033	0.47	0.792	1	MHNA	SARAF
UGP2	0.0033612739846129	-0.982586786019413	0.425	0.798	1	MHNA	UGP2
TDP2	0.00336142209873506	-0.221359651012113	0.117	0.247	1	MHNA	TDP2
PSMD13	0.00336175193283339	-0.447851163787837	0.32	0.556	1	MHNA	PSMD13
CUEDC1	0.00336890975380048	-0.536235657539246	0.078	0.365	1	MHNA	CUEDC1
SERPINB1	0.00337772360126298	-0.452358053438043	0.248	0.433	1	MHNA	SERPINB1
TCEA3	0.00338298378980783	-0.675558872093988	0.177	0.461	1	MHNA	TCEA3
MBD5	0.00340201523169925	-1.85510038967881	0.195	0.736	1	MHNA	MBD5
GSTM3	0.00340693629433754	-0.529632841195738	0.228	0.522	1	MHNA	GSTM3
DOCK10	0.00341500949978056	-1.08787439535136	0.088	0.438	1	MHNA	DOCK10
C9orf64	0.00343821521187164	-0.241186697776345	0.062	0.225	1	MHNA	C9orf64
KLC1	0.00344174817074955	-1.08315343990572	0.232	0.691	1	MHNA	KLC1
MT1E	0.0034487974695251	-1.73228809886564	0.487	0.77	1	MHNA	MT1E
ANAPC4	0.00344945901047452	-0.291618980147553	0.078	0.287	1	MHNA	ANAPC4
SGK1	0.00345527310851261	-0.524036360732731	0.131	0.343	1	MHNA	SGK1
LIX1L	0.00345753364023713	-0.378960878344091	0.181	0.371	1	MHNA	LIX1L
MAN1A2	0.00346557378406107	-0.608674494692184	0.345	0.674	1	MHNA	MAN1A2
ZCWPW2	0.00346658571900324	-0.435062211898022	0.051	0.298	1	MHNA	ZCWPW2
SNHG15	0.00347574315603408	-0.318842046887999	0.129	0.298	1	MHNA	SNHG15
TNRC6B	0.00351377476943258	-1.03491056587308	0.517	0.815	1	MHNA	TNRC6B
SACM1L	0.00353490793512411	-0.229962930220544	0.162	0.348	1	MHNA	SACM1L
CPSF6	0.00354314761332703	-0.800177736954938	0.214	0.551	1	MHNA	CPSF6
DNAJC30	0.00355483543330378	-0.172443752326944	0.119	0.236	1	MHNA	DNAJC30
KLHL4	0.00357393956244446	-0.445242524237572	0.197	0.258	1	MHNA	KLHL4
KMT2A	0.00357444087223637	-0.8964266879923	0.374	0.685	1	MHNA	KMT2A
PDIA5	0.00358305637656225	-0.882784203153139	0.255	0.579	1	MHNA	PDIA5
PDCD11	0.00361021401795398	-0.210756336301007	0.113	0.247	1	MHNA	PDCD11
RALY	0.00361375234566032	-1.42611868470411	0.31	0.708	1	MHNA	RALY
MEG3	0.00361524130686252	-1.08309758208021	0.559	0.831	1	MHNA	MEG3
SON	0.00361864053715636	-0.528342740204812	0.649	0.848	1	MHNA	SON
C18orf25	0.00363561609034371	-0.42557110993654	0.053	0.287	1	MHNA	C18orf25
PRAG1	0.00364004158452616	-0.200310412218	0.037	0.129	1	MHNA	PRAG1
ALDH1A1	0.00364166279740788	-0.970357173306538	0.255	0.539	1	MHNA	ALDH1A1
ZSCAN31	0.00367757536580558	-0.306729865519262	0.037	0.18	1	MHNA	ZSCAN31
ATP23	0.00368046127796978	-0.176356152381027	0.037	0.118	1	MHNA	ATP23
CEBPB	0.00368986576825189	-1.15391304779805	0.454	0.764	1	MHNA	CEBPB
FAT4	0.00372405593931382	-0.623807244030514	0.146	0.449	1	MHNA	FAT4
COL4A6	0.00372925192623065	-0.274901054305006	0.002	0.129	1	MHNA	COL4A6
LONP2	0.00373705426689156	-0.665158230067913	0.32	0.646	1	MHNA	LONP2
REXO2	0.00373740926404839	-0.858363875731792	0.513	0.787	1	MHNA	REXO2
MXD4	0.00374391057351671	-0.383869682014784	0.411	0.646	1	MHNA	MXD4
RHOT2	0.00374693875799028	-0.322274003699078	0.131	0.326	1	MHNA	RHOT2
LINC01133	0.00375845361706366	-0.32505106347025	0.205	0.337	1	MHNA	LINC01133
CEBPZ	0.00377116324796837	-0.219737705159536	0.271	0.483	1	MHNA	CEBPZ
PRPS1	0.00377458308570535	-0.358429744922608	0.09	0.292	1	MHNA	PRPS1
NPB	0.00377584658258431	-0.126906750618954	0.031	0.107	1	MHNA	NPB
PEG3	0.00379491574442175	-0.126651891382013	0.072	0.157	1	MHNA	PEG3
SLC39A3	0.00380632117692344	-0.341859816873725	0.199	0.433	1	MHNA	SLC39A3
FAM161A	0.0038082053825053	-0.14724598221042	0.08	0.152	1	MHNA	FAM161A
ELMOD2	0.00381540538608194	-0.184675407489221	0.201	0.343	1	MHNA	ELMOD2
TMEM158	0.00382114777820786	-0.155356441384955	0.086	0.174	1	MHNA	TMEM158
USP33	0.00385378213099655	-0.827387738517484	0.214	0.539	1	MHNA	USP33
CUL7	0.00387870026878944	-0.156166043925571	0.088	0.202	1	MHNA	CUL7
CD74	0.00388326934834821	-0.85475989566833	0.257	0.522	1	MHNA	CD74
SMARCAD1	0.00389742194317865	-0.428720332232907	0.191	0.433	1	MHNA	SMARCAD1
GABRE	0.00389743766604862	-0.366272639308159	0.101	0.309	1	MHNA	GABRE
ARID4A	0.00391976501259188	-0.643029012169846	0.236	0.494	1	MHNA	ARID4A
MMP23B	0.00393250163097211	-1.43198043459145	0.357	0.837	1	MHNA	MMP23B
ZNF561	0.0039401177043847	-0.204691546640553	0.092	0.219	1	MHNA	ZNF561
CHMP2B	0.00396783854468034	-0.317294613095764	0.32	0.494	1	MHNA	CHMP2B
CELF2	0.00397391322949428	-1.86936321608798	0.273	0.697	1	MHNA	CELF2
IL15RA	0.00397481387550514	-0.213346613066316	0.068	0.18	1	MHNA	IL15RA
MIR22HG	0.00398673134184838	-0.442435355165572	0.123	0.393	1	MHNA	MIR22HG
RTN4	0.00400214336994141	-1.62676564662409	0.589	0.882	1	MHNA	RTN4
SPPL2B	0.00401167061565324	-0.204888328552172	0.152	0.298	1	MHNA	SPPL2B
ZFP36L1	0.00403180605199025	-1.18844848860948	0.606	0.854	1	MHNA	ZFP36L1
CPE	0.00403645797126677	-0.692332543726854	0.591	0.831	1	MHNA	CPE
SH3GL1	0.00404850202348648	-0.739113734510797	0.222	0.567	1	MHNA	SH3GL1
CDC40	0.00406169063661846	-0.302709476061476	0.3	0.472	1	MHNA	CDC40
ISM1	0.00406434305679344	-1.24782909429201	0.066	0.371	1	MHNA	ISM1
COBLL1	0.00406586445371361	-1.41959668187907	0.228	0.607	1	MHNA	COBLL1
PIK3CA	0.00407000520409039	-1.0166461394909	0.201	0.567	1	MHNA	PIK3CA
CARD19	0.00407308156649898	-0.318387011589276	0.117	0.303	1	MHNA	CARD19
ACAD11	0.00407395242348599	-0.62542297369169	0.072	0.404	1	MHNA	ACAD11
MECP2	0.00408111869182878	-0.767877442080973	0.238	0.624	1	MHNA	MECP2
CNOT9	0.00413174664263877	-0.35776970898825	0.136	0.382	1	MHNA	CNOT9
ATF7IP2	0.00413602629901722	-0.661918577522593	0.099	0.354	1	MHNA	ATF7IP2
PCBP4	0.00417210653494998	-0.295803458747218	0.094	0.253	1	MHNA	PCBP4
PSMD9	0.00419065822957027	-0.598906820466798	0.304	0.612	1	MHNA	PSMD9
ACOT13	0.00421733901102839	-0.149328519665195	0.255	0.354	1	MHNA	ACOT13
EMP3	0.00422643395216566	-1.47107479737923	0.534	0.837	1	MHNA	EMP3
FAM43A	0.00423890679168537	-0.373290207693918	0.115	0.298	1	MHNA	FAM43A
BBS2	0.00424660255368585	-0.288112862299351	0.082	0.258	1	MHNA	BBS2
RGL1	0.00425399073147036	-0.487442274442612	0.199	0.404	1	MHNA	RGL1
CEP350	0.00426159704872069	-0.833500651577632	0.283	0.629	1	MHNA	CEP350
PLIN2	0.00426314086998508	-0.507448140749675	0.277	0.472	1	MHNA	PLIN2
CCDC24	0.00426834434381571	-0.169068100199739	0.008	0.112	1	MHNA	CCDC24
TJP1	0.00427557891827742	-1.08070591508883	0.32	0.702	1	MHNA	TJP1
SLAIN2	0.00428684513844031	-0.661872171281521	0.248	0.59	1	MHNA	SLAIN2
AL161772.1	0.00429048436445267	-0.171105783650006	0.086	0.169	1	MHNA	AL161772.1
INMT	0.0042917877875493	-1.05528626555471	0.183	0.556	1	MHNA	INMT
B3GAT3	0.00431051442859861	-0.616384878585411	0.226	0.534	1	MHNA	B3GAT3
PPP2R5D	0.00431643834484627	-0.209883836115101	0.066	0.191	1	MHNA	PPP2R5D
LONRF1	0.00435375532658824	-0.785039538915415	0.086	0.354	1	MHNA	LONRF1
SLC8A1	0.00435931402059891	-0.609322168336127	0.047	0.213	1	MHNA	SLC8A1
NCOA5	0.00436671799098454	-0.410982598512873	0.064	0.326	1	MHNA	NCOA5
ARMC8	0.00436751506665519	-0.839153957495853	0.133	0.517	1	MHNA	ARMC8
CTR9	0.00438205147749473	-0.587265335598619	0.15	0.427	1	MHNA	CTR9
UBN2	0.00440676285640775	-0.566389130890606	0.172	0.433	1	MHNA	UBN2
UBE2K.1	0.00441557795009352	-1.17295790564577	0.316	0.708	1	MHNA	UBE2K
TMED10	0.0044264703397621	-0.741788660875135	0.554	0.809	1	MHNA	TMED10
TPMT	0.00443472797645263	-0.133238432097121	0.08	0.197	1	MHNA	TPMT
CDC37L1	0.00444060466771778	-0.335623190321615	0.131	0.27	1	MHNA	CDC37L1
GABPA	0.00444482138690315	-0.226585601499697	0.214	0.298	1	MHNA	GABPA
EMC10	0.00445517695323148	-0.765138845317415	0.3	0.624	1	MHNA	EMC10
FAM149B1	0.0044651568687958	-0.376823718500896	0.094	0.298	1	MHNA	FAM149B1
AKAP9	0.00447445949511234	-0.795301894967284	0.544	0.837	1	MHNA	AKAP9
GNAI2	0.00447716577690644	-0.641281525797573	0.538	0.781	1	MHNA	GNAI2
RAB18	0.00447831707831696	-0.743963923829977	0.316	0.68	1	MHNA	RAB18
DDX24	0.00447906968054651	-0.401534745171285	0.487	0.702	1	MHNA	DDX24
METTL7A	0.00448579669536898	-0.465601705523515	0.374	0.584	1	MHNA	METTL7A
MICU1	0.00449679142355697	-1.24594390127588	0.31	0.713	1	MHNA	MICU1
ABL2	0.00450084701253272	-1.56379625521544	0.216	0.607	1	MHNA	ABL2
SPPL2A	0.00452537123108553	-0.963640448274185	0.382	0.73	1	MHNA	SPPL2A
EXOG	0.00452669906064083	-0.253268796818167	0.172	0.298	1	MHNA	EXOG
PEX7	0.00453504902844413	-0.134590443906991	0.031	0.112	1	MHNA	PEX7
TNFSF12	0.00453559700108171	-0.478729070239506	0.242	0.478	1	MHNA	TNFSF12
IER3IP1	0.00453611822725289	-0.567223136166846	0.363	0.618	1	MHNA	IER3IP1
METRNL	0.00453854985433242	-0.337455745334271	0.283	0.444	1	MHNA	METRNL
SMIM3	0.00453917845084364	-0.434277035471879	0.166	0.382	1	MHNA	SMIM3
FBXW2	0.00454437018731642	-0.394402802200705	0.164	0.376	1	MHNA	FBXW2
KDM2A.1	0.0045495270058131	-1.45022725883639	0.253	0.713	1	MHNA	KDM2A
PRKG1	0.00455723251398501	-3.07183858806058	0.263	0.809	1	MHNA	PRKG1
DCBLD2	0.00455892042348613	-0.850262452016908	0.316	0.646	1	MHNA	DCBLD2
ATP9B	0.00457561037145228	-1.02651996061829	0.117	0.573	1	MHNA	ATP9B
CCDC61	0.00457897962779244	-0.117529703516154	0.066	0.152	1	MHNA	CCDC61
MPDZ	0.00457976827995892	-0.952283450136479	0.283	0.674	1	MHNA	MPDZ
FAM3C	0.00458307223161384	-0.966606106166554	0.495	0.787	1	MHNA	FAM3C
HSPA1A.1	0.00461421453506831	-0.445907352172228	0.887	0.719	1	MHNA	HSPA1A
PABPC4	0.00462533464005193	-0.76257380391514	0.283	0.646	1	MHNA	PABPC4
EIF4H	0.00462599470491072	-0.680731339168975	0.349	0.68	1	MHNA	EIF4H
PLXNB2	0.00462853042986793	-0.633014461874367	0.331	0.618	1	MHNA	PLXNB2
NEIL1	0.00463056694547021	-0.0906272316009728	0.041	0.112	1	MHNA	NEIL1
PCM1	0.00464386054448916	-0.815770499871926	0.38	0.764	1	MHNA	PCM1
SSBP2	0.0046474547339493	-1.75927435164609	0.22	0.747	1	MHNA	SSBP2
HLA-A	0.00466073584210549	-0.799745659294796	0.78	0.961	1	MHNA	HLA-A
SCAMP1	0.00470131874146239	-0.35548253343114	0.259	0.472	1	MHNA	SCAMP1
TUBB2A	0.00471695917418447	-0.751996495150952	0.187	0.5	1	MHNA	TUBB2A
TRIM8	0.00474971883768117	-0.692172379270021	0.209	0.551	1	MHNA	TRIM8
RNF170	0.00475366608140634	-0.331791651423683	0.17	0.343	1	MHNA	RNF170
FNDC4	0.00476499059174995	-0.414649777188744	0.099	0.315	1	MHNA	FNDC4
KDM6A	0.00478336053074936	-1.2058283738283	0.115	0.534	1	MHNA	KDM6A
SLC39A14	0.00480589804389252	-1.03713282741572	0.164	0.506	1	MHNA	SLC39A14
TAOK1	0.00480878138834309	-0.809777225976618	0.363	0.652	1	MHNA	TAOK1
PUF60	0.00481528435670921	-0.476979658151027	0.273	0.556	1	MHNA	PUF60
PEX13	0.00482822312925769	-0.19609456122151	0.088	0.219	1	MHNA	PEX13
MED11	0.00484045652413612	-0.216018271276559	0.146	0.298	1	MHNA	MED11
TRAF3IP2	0.0048470752575911	-0.449894438243542	0.053	0.281	1	MHNA	TRAF3IP2
CTSO	0.00485214064131907	-0.312954738736582	0.314	0.506	1	MHNA	CTSO
RSRC2	0.0048595201787445	-0.615845669039791	0.466	0.742	1	MHNA	RSRC2
STK40	0.00487918300771047	-0.329332026890058	0.066	0.275	1	MHNA	STK40
ARHGAP42	0.0048829722412056	-1.03625559438916	0.168	0.579	1	MHNA	ARHGAP42
CAPG	0.00489330136626983	-0.937793790032596	0.218	0.534	1	MHNA	CAPG
MAP3K6	0.00489904112768629	-0.450104532228274	0.082	0.36	1	MHNA	MAP3K6
WASHC3	0.00490018147084908	-0.622577066501289	0.32	0.601	1	MHNA	WASHC3
RND3	0.00490380721947615	-1.53304401174	0.285	0.663	1	MHNA	RND3
ADAM17	0.00490654558938957	-2.12354037898631	0.273	0.68	1	MHNA	ADAM17
SMC4	0.0049120953565885	-0.710891215051368	0.314	0.562	1	MHNA	SMC4
CREBRF	0.00491694318566133	-0.526688024772106	0.275	0.494	1	MHNA	CREBRF
ZBTB44	0.00492557272898357	-0.306997582006965	0.179	0.36	1	MHNA	ZBTB44
DCTD	0.00492987514121691	-0.510044505480298	0.251	0.522	1	MHNA	DCTD
TGIF1	0.00494592713788926	-0.379766974795215	0.228	0.421	1	MHNA	TGIF1
DYNLL1	0.00496386557286643	-1.22701489834269	0.727	0.944	1	MHNA	DYNLL1
NUP205	0.0049737573377211	-0.462989959130428	0.053	0.264	1	MHNA	NUP205
PLEKHG4	0.00497562786448033	-0.15929803387368	0.074	0.157	1	MHNA	PLEKHG4
ZDHHC13	0.0049788932516075	-0.231043926309305	0.051	0.174	1	MHNA	ZDHHC13
RBPMS	0.00498487464744847	-2.11131709448049	0.16	0.697	1	MHNA	RBPMS
PEX16	0.00500035620084247	-0.155839802542224	0.113	0.219	1	MHNA	PEX16
GLB1L	0.00501137967058914	-0.254984451601656	0.049	0.191	1	MHNA	GLB1L
QSER1	0.00503191733597355	-0.558277630116108	0.23	0.478	1	MHNA	QSER1
SMAD4	0.00503975219144831	-0.598326081842094	0.22	0.522	1	MHNA	SMAD4
CDC37	0.00504078442283469	-0.605103698065607	0.431	0.702	1	MHNA	CDC37
POLA1	0.00505267969680525	-0.480747534049513	0.041	0.258	1	MHNA	POLA1
UBA2	0.00508164917913322	-0.796603219810716	0.24	0.584	1	MHNA	UBA2
MED1	0.00511160290100167	-0.260489965290957	0.181	0.354	1	MHNA	MED1
DNAJC25	0.00512690612994087	-0.47102013949398	0.094	0.315	1	MHNA	DNAJC25
NDUFV2-AS1	0.00514757449809883	-0.160608292821526	0.023	0.118	1	MHNA	NDUFV2-AS1
SOCS3	0.00516475892227209	-1.20706174204549	0.244	0.528	1	MHNA	SOCS3
FAM20A	0.0051841473419609	-0.681800946854409	0.146	0.416	1	MHNA	FAM20A
ZNF93	0.0051956073206821	-0.0958530530216423	0.07	0.107	1	MHNA	ZNF93
FIGN	0.00521684884845625	-1.00520328888232	0.119	0.438	1	MHNA	FIGN
AP3M1	0.00522118144913051	-0.309318041977535	0.084	0.253	1	MHNA	AP3M1
GANAB	0.00523757526998343	-0.65674316544554	0.331	0.663	1	MHNA	GANAB
SMTN	0.00525305578694717	-0.751391602457613	0.23	0.551	1	MHNA	SMTN
SMC1A	0.00529211114802008	-0.218080351266326	0.277	0.348	1	MHNA	SMC1A
RYK	0.00530912614176625	-0.730144198997746	0.269	0.607	1	MHNA	RYK
FCHO2	0.00531312588792334	-0.59516886802192	0.191	0.478	1	MHNA	FCHO2
SLIRP	0.00532453434964805	-0.745440028833748	0.372	0.663	1	MHNA	SLIRP
PGM2	0.00534101958392647	-0.30906942164563	0.103	0.258	1	MHNA	PGM2
PTGR1	0.00534147452055729	-0.595783033266715	0.162	0.466	1	MHNA	PTGR1
HLA-E	0.00534455863084819	-0.494790215331123	0.577	0.815	1	MHNA	HLA-E
LDOC1	0.00535103965983074	-0.268493903957765	0.117	0.309	1	MHNA	LDOC1
CTNNA1	0.00538283446156783	-1.30557885731096	0.388	0.803	1	MHNA	CTNNA1
ADAMTSL4	0.00538557833305585	-0.459394059336231	0.179	0.354	1	MHNA	ADAMTSL4
RASA2	0.00540900843185972	-0.655758696770727	0.117	0.416	1	MHNA	RASA2
ELL2.1	0.00541651903882176	-2.00424423684507	0.123	0.539	1	MHNA	ELL2
SFRP4.1	0.00542625134889543	-1.54169264050009	0.879	0.837	1	MHNA	SFRP4
NSUN4	0.00542788038970646	-0.248217992980315	0.055	0.197	1	MHNA	NSUN4
UBTF	0.00543391660876334	-0.383525132127468	0.343	0.556	1	MHNA	UBTF
AK2	0.00543811745380907	-0.495736042626395	0.211	0.494	1	MHNA	AK2
GRB2	0.00543954878188622	-0.694358535644253	0.257	0.545	1	MHNA	GRB2
SH3BP4	0.00544244986337327	-0.6845030382902	0.136	0.427	1	MHNA	SH3BP4
CCM2	0.0054478753550158	-0.827952672528864	0.22	0.59	1	MHNA	CCM2
RPF1	0.00546869099892735	-0.261870660962485	0.148	0.298	1	MHNA	RPF1
HNRNPDL	0.00548480685270807	-0.78796574309221	0.575	0.831	1	MHNA	HNRNPDL
TRIM39	0.00549671690325875	-0.214744731926816	0.027	0.18	1	MHNA	TRIM39
MAPRE3	0.00552672320525624	-0.251007709824701	0.066	0.225	1	MHNA	MAPRE3
INSIG1	0.00556745723692928	-0.418334594216074	0.092	0.326	1	MHNA	INSIG1
SYNJ1	0.00556979207385336	-0.349852605150483	0.045	0.258	1	MHNA	SYNJ1
RTF1	0.00557649280691618	-0.499744621400943	0.431	0.669	1	MHNA	RTF1
TSPAN5	0.00560932396344135	-0.670778186981491	0.136	0.337	1	MHNA	TSPAN5
CNPY4	0.00561451136824523	-0.36248041636907	0.292	0.522	1	MHNA	CNPY4
ARRDC3	0.0056352385186521	-0.540154276090227	0.201	0.382	1	MHNA	ARRDC3
DYNLT3	0.0056397190529823	-0.378008358302054	0.226	0.449	1	MHNA	DYNLT3
PGRMC2	0.00564034552742676	-0.450340823697744	0.359	0.618	1	MHNA	PGRMC2
DEGS1	0.005666946211073	-0.743772880181413	0.335	0.607	1	MHNA	DEGS1
UBE2S	0.00567352000433499	-0.564119816428096	0.23	0.466	1	MHNA	UBE2S
AIG1	0.00567572136382027	-0.645385299020892	0.168	0.466	1	MHNA	AIG1
ANKRD12	0.00571127323647735	-0.952146541064106	0.448	0.775	1	MHNA	ANKRD12
EPS15L1	0.0057129798829676	-0.701770174242753	0.088	0.455	1	MHNA	EPS15L1
FGFR1OP2	0.00571847034531255	-0.563008771344996	0.326	0.618	1	MHNA	FGFR1OP2
DIO2	0.00574583685666921	-0.407193605620342	0.146	0.23	1	MHNA	DIO2
CIB2	0.00582946200932439	-0.104710476744704	0.035	0.107	1	MHNA	CIB2
BNIP3L	0.00584233251728998	-0.947003081464504	0.448	0.719	1	MHNA	BNIP3L
PRMT5	0.00584440213666525	-0.288106520163107	0.084	0.264	1	MHNA	PRMT5
NAA60	0.00587039286904973	-0.279340302107309	0.166	0.393	1	MHNA	NAA60
FNIP2	0.00588555557270943	-1.27503437103796	0.113	0.562	1	MHNA	FNIP2
ODR4	0.00590494880611048	-0.697793718115787	0.172	0.466	1	MHNA	ODR4
JUP	0.00591144723956349	-0.167632699503241	0.037	0.135	1	MHNA	JUP
COQ8B	0.00591261126606905	-0.203252955147251	0.062	0.191	1	MHNA	COQ8B
MRPS9	0.00592542958954095	-0.236684322413911	0.14	0.287	1	MHNA	MRPS9
TXNIP	0.00592915461318606	-0.458921485613653	0.813	0.854	1	MHNA	TXNIP
DNM1L	0.00593475894723433	-0.909974227199279	0.209	0.607	1	MHNA	DNM1L
C1orf21	0.00594488989711596	-1.25288707228165	0.366	0.697	1	MHNA	C1orf21
BIN3	0.00596615056986725	-0.949741040953244	0.097	0.393	1	MHNA	BIN3
CUBN	0.00597813360631049	-0.33885885210725	0.008	0.169	1	MHNA	CUBN
SRGAP2C	0.00600544644171077	-0.578865537362011	0.172	0.427	1	MHNA	SRGAP2C
ADAM15	0.00600613515953419	-0.34349785914844	0.148	0.32	1	MHNA	ADAM15
NCS1	0.00601065535774266	-0.572436002952995	0.162	0.461	1	MHNA	NCS1
IL4R	0.00601660275130026	-0.757105886066946	0.127	0.449	1	MHNA	IL4R
ZDHHC14	0.00606090999124683	-1.00505049002911	0.097	0.478	1	MHNA	ZDHHC14
C11orf58	0.00606586680937468	-0.830869710800821	0.53	0.848	1	MHNA	C11orf58
EVC2	0.00606596707700684	-0.577596845502185	0.115	0.404	1	MHNA	EVC2
RBM23	0.00612064383529314	-0.367523039650861	0.181	0.393	1	MHNA	RBM23
PAPSS1	0.00612349718042947	-0.706787104644037	0.281	0.618	1	MHNA	PAPSS1
MICU3	0.00614567904396956	-0.437635405050679	0.146	0.365	1	MHNA	MICU3
TSPAN4	0.00620155879828539	-0.496562775071985	0.382	0.624	1	MHNA	TSPAN4
IGHMBP2	0.00621727319396871	-0.159282269721788	0.049	0.14	1	MHNA	IGHMBP2
RNF10	0.0062210376419727	-0.883550684755968	0.226	0.607	1	MHNA	RNF10
HSPA6	0.00622541551749553	-0.103778153529121	0.185	0.084	1	MHNA	HSPA6
TRIM13	0.00623657027429971	-0.25612019508141	0.279	0.41	1	MHNA	TRIM13
DAXX	0.00624441216088507	-0.503880178143442	0.162	0.427	1	MHNA	DAXX
POLE4	0.00624464237943738	-0.386607675301537	0.211	0.416	1	MHNA	POLE4
AMZ2	0.00625670586771412	-0.355363126450874	0.115	0.309	1	MHNA	AMZ2
WDR31	0.00627269160721113	-0.162055664872657	0.008	0.101	1	MHNA	WDR31
NUMA1	0.00627346326247714	-0.462031504106252	0.386	0.596	1	MHNA	NUMA1
UTP4	0.00629453396289306	-0.361756372730119	0.086	0.27	1	MHNA	UTP4
AKAP13	0.00631049085651819	-2.33180067908119	0.528	0.882	1	MHNA	AKAP13
SAFB2	0.006315376611185	-0.474513294210166	0.201	0.517	1	MHNA	SAFB2
PHC2	0.00632559803575796	-0.719278260618588	0.224	0.567	1	MHNA	PHC2
HOOK3	0.00632602543049461	-1.0066691914452	0.413	0.764	1	MHNA	HOOK3
ASAP1	0.00634571409249944	-1.58432769652027	0.267	0.747	1	MHNA	ASAP1
REV1	0.00637427978239082	-0.523089826611828	0.181	0.461	1	MHNA	REV1
NAB1	0.00637558534078862	-0.425431201576588	0.117	0.388	1	MHNA	NAB1
BCL2L13	0.00640157678877273	-0.522788201554453	0.09	0.399	1	MHNA	BCL2L13
CMSS1.1	0.00640302639355322	-1.4706814919678	0.175	0.669	1	MHNA	CMSS1
DTX3L	0.00642684955157101	-0.24186371141641	0.154	0.287	1	MHNA	DTX3L
AC020915.2	0.00643285412689909	-0.19223191667701	0.078	0.185	1	MHNA	AC020915.2
KIAA1328	0.00644227001332993	-1.08218382405099	0.092	0.494	1	MHNA	KIAA1328
COX17	0.00645014592716985	-0.512667809409138	0.366	0.579	1	MHNA	COX17
ESYT2	0.006459320308871	-2.261913923157	0.292	0.781	1	MHNA	ESYT2
PIK3C2A	0.00647040737591717	-0.804529631438025	0.199	0.522	1	MHNA	PIK3C2A
SLC27A3	0.00647577054746271	-0.242078065180289	0.127	0.275	1	MHNA	SLC27A3
CALCOCO2	0.00647813077494962	-0.553892630691892	0.292	0.618	1	MHNA	CALCOCO2
MADD	0.00649379580796005	-0.314736235050082	0.072	0.247	1	MHNA	MADD
THRAP3	0.00652847988990504	-0.770213706869932	0.439	0.719	1	MHNA	THRAP3
ERCC5	0.00657546261049521	-0.293711486802834	0.23	0.416	1	MHNA	ERCC5
BNIP3	0.0065755479818921	-0.211545502102688	0.154	0.264	1	MHNA	BNIP3
BAHD1	0.00659245767375304	-0.158113179415743	0.049	0.152	1	MHNA	BAHD1
OLFML2B	0.0065984365256761	-0.231154380688689	0.598	0.736	1	MHNA	OLFML2B
ZFAND1	0.00662081763783884	-0.277196956462367	0.211	0.376	1	MHNA	ZFAND1
PARM1	0.00664210301232891	-0.374677170952571	0.041	0.174	1	MHNA	PARM1
PNPLA8	0.00666438776467576	-0.606080353732701	0.22	0.517	1	MHNA	PNPLA8
PKN1	0.0066712863614752	-0.787661538369797	0.195	0.579	1	MHNA	PKN1
GHITM	0.00672910047946971	-0.568233304619448	0.324	0.579	1	MHNA	GHITM
HK1	0.00676180055640977	-1.04329032894625	0.154	0.522	1	MHNA	HK1
E2F6	0.00676441255530027	-0.273558261805272	0.064	0.219	1	MHNA	E2F6
VAMP4	0.00676493715787823	-0.240296367588751	0.09	0.253	1	MHNA	VAMP4
PLPPR2	0.00679434379546053	-0.43378999148195	0.15	0.382	1	MHNA	PLPPR2
MYO5A	0.00679720998278189	-0.597258288098579	0.092	0.348	1	MHNA	MYO5A
ABI3BP.1	0.00681117979848328	-1.72949733273867	0.526	0.843	1	MHNA	ABI3BP
SRSF7	0.00682496280132321	-1.11234203349854	0.458	0.781	1	MHNA	SRSF7
HOXA10	0.00687383112177686	0.223217868581061	0.253	0.14	1	MHNA	HOXA10
TGS1	0.00688974658849918	-0.238272685285946	0.226	0.331	1	MHNA	TGS1
SMARCB1	0.00690555991147933	-0.535664344501347	0.226	0.489	1	MHNA	SMARCB1
MYO15B	0.00693441535298679	-0.390239477321029	0.057	0.281	1	MHNA	MYO15B
ANAPC16	0.00693813309068989	-0.628869273908292	0.38	0.725	1	MHNA	ANAPC16
C14orf132	0.00696883039111057	-0.406693651001905	0.211	0.438	1	MHNA	C14orf132
RCAN2	0.00700366029776504	-0.399690286497134	0.037	0.18	1	MHNA	RCAN2
UQCRFS1	0.00704130425130132	-0.577948491535019	0.283	0.567	1	MHNA	UQCRFS1
JDP2	0.00706640463405673	-1.15035140831394	0.285	0.579	1	MHNA	JDP2
ARFRP1	0.0070752619592526	-0.430715768045011	0.191	0.489	1	MHNA	ARFRP1
ZNF626	0.00708712434825756	-0.24124821137785	0.162	0.32	1	MHNA	ZNF626
KHDRBS3	0.00710132640615047	-1.04153935294695	0.152	0.444	1	MHNA	KHDRBS3
CCT2	0.00710380268795385	-0.82617908634207	0.378	0.708	1	MHNA	CCT2
CHRDL1	0.00712844008076117	-0.80286167929059	0.255	0.539	1	MHNA	CHRDL1
GTPBP10	0.00713991078441777	-0.273332272824094	0.097	0.236	1	MHNA	GTPBP10
MLLT1	0.0071533861213202	-0.229920556961691	0.148	0.275	1	MHNA	MLLT1
KCTD20	0.00716550386474315	-0.411559714636414	0.298	0.528	1	MHNA	KCTD20
MSI2	0.00716607240709313	-0.560394864917167	0.14	0.41	1	MHNA	MSI2
CSNK1G1	0.00717336446173019	-0.954257101980323	0.154	0.478	1	MHNA	CSNK1G1
GPD2	0.00717520937867546	-0.715007446132862	0.057	0.303	1	MHNA	GPD2
ANKS1B	0.00718203371842261	-1.38344470721678	0.033	0.472	1	MHNA	ANKS1B
TNRC18	0.00718310056428901	-0.909125416184589	0.259	0.663	1	MHNA	TNRC18
MAIP1	0.00720750302629773	-0.187222225665935	0.06	0.191	1	MHNA	MAIP1
MUS81	0.00721789027105791	-0.253973870190826	0.097	0.258	1	MHNA	MUS81
ZMYND8	0.00722746721767277	-0.890980415858917	0.205	0.528	1	MHNA	ZMYND8
SIRT5	0.00722890699278047	-0.275095714472838	0.06	0.219	1	MHNA	SIRT5
IL13RA1	0.00723358525666326	-0.467181641999356	0.277	0.551	1	MHNA	IL13RA1
NAA50	0.00724734620613345	-0.819350008965283	0.236	0.556	1	MHNA	NAA50
LY6E	0.00729408442139867	-1.04991395617676	0.612	0.938	1	MHNA	LY6E
APCDD1	0.00729939858416981	-0.203500896961921	0.066	0.18	1	MHNA	APCDD1
DCAF10	0.00731465458764843	-0.613005108563368	0.17	0.494	1	MHNA	DCAF10
CKAP4	0.00731524986657753	-0.68792935858492	0.503	0.837	1	MHNA	CKAP4
EMC1	0.00734210190167401	-0.276403068111573	0.136	0.303	1	MHNA	EMC1
BNC2	0.00735552400628929	-2.72152356764732	0.478	0.86	1	MHNA	BNC2
LUC7L2	0.00735789917956679	-1.11318623393084	0.335	0.764	1	MHNA	LUC7L2
POGK	0.00737055082794666	-0.305042956029466	0.099	0.258	1	MHNA	POGK
MAML2	0.00737526593132083	-1.82542686464949	0.292	0.691	1	MHNA	MAML2
CCDC28A	0.0073752923760315	-0.222266623998364	0.111	0.275	1	MHNA	CCDC28A
DHX36	0.00737974933547335	-0.392027845033517	0.382	0.562	1	MHNA	DHX36
NMRK1	0.00739647689583936	-0.18419237400092	0.119	0.225	1	MHNA	NMRK1
THUMPD3-AS1	0.00740857502452318	-0.434252463211858	0.255	0.433	1	MHNA	THUMPD3-AS1
INPP5F	0.00745950317561293	-0.469093926789435	0.103	0.315	1	MHNA	INPP5F
APH1A	0.00745975414435921	-0.397176187150455	0.306	0.579	1	MHNA	APH1A
AEBP2	0.00746272721202186	-1.0105090329246	0.172	0.573	1	MHNA	AEBP2
TMEM119	0.00750170631624292	0.0400870529126218	0.485	0.601	1	MHNA	TMEM119
CALM3	0.00751294394770446	-0.928031098319553	0.431	0.792	1	MHNA	CALM3
UBIAD1	0.00751520023688192	-0.115660670539589	0.049	0.135	1	MHNA	UBIAD1
PLEKHA2	0.00751669445107539	-0.72376947544696	0.103	0.494	1	MHNA	PLEKHA2
USP16	0.00753002767366237	-0.397226322053777	0.316	0.562	1	MHNA	USP16
DIXDC1	0.00757831536290785	-0.389735839449255	0.148	0.393	1	MHNA	DIXDC1
EAPP	0.00760469355890378	-0.36275534983625	0.337	0.528	1	MHNA	EAPP
F8	0.00761285035028314	-0.130074215025691	0.031	0.129	1	MHNA	F8
MICAL3	0.0076262804872145	-0.453706295529824	0.062	0.298	1	MHNA	MICAL3
IMP3	0.00767137803275223	-0.333807187119742	0.253	0.393	1	MHNA	IMP3
UTRN.1	0.00768009021315762	-1.70652421500811	0.361	0.73	1	MHNA	UTRN
LYPLAL1	0.00768938693000499	-0.515887623051695	0.183	0.466	1	MHNA	LYPLAL1
QRSL1	0.00769657994710063	-0.2111530594034	0.076	0.225	1	MHNA	QRSL1
DCHS1	0.00774274954758061	-0.230463567157609	0.183	0.32	1	MHNA	DCHS1
EXOSC6	0.00775588039970112	-0.3484116767837	0.205	0.393	1	MHNA	EXOSC6
BSG	0.00777265797089231	-1.07210231397477	0.565	0.904	1	MHNA	BSG
WHRN	0.0077789629960094	-0.40903302308851	0.01	0.208	1	MHNA	WHRN
HGSNAT	0.00778560834572752	-0.778391769205224	0.261	0.601	1	MHNA	HGSNAT
IFT22	0.00782222369531873	-0.374544384662954	0.195	0.416	1	MHNA	IFT22
RAP2A	0.00783717453926887	-0.435330564349692	0.136	0.376	1	MHNA	RAP2A
BEAN1	0.00785039185026862	-0.148944862577395	0.012	0.112	1	MHNA	BEAN1
RSRC1	0.00785435811038774	-0.937756689929706	0.294	0.669	1	MHNA	RSRC1
FXYD1	0.00785615212153167	-0.787922890979709	0.353	0.697	1	MHNA	FXYD1
YWHAE	0.00785667492618012	-1.15079252739221	0.567	0.882	1	MHNA	YWHAE
ATP11B	0.00786057577291647	-0.808478473836261	0.195	0.534	1	MHNA	ATP11B
FSTL1	0.0078696618839474	-0.893168976540532	0.811	0.961	1	MHNA	FSTL1
CRYBG1	0.00787360330218268	-0.0954249531862795	0.057	0.124	1	MHNA	CRYBG1
ZBTB7A	0.00788271426018083	-0.560998434113567	0.347	0.59	1	MHNA	ZBTB7A
LRRFIP2	0.00790171257149845	-1.226283807112	0.253	0.607	1	MHNA	LRRFIP2
PPP1R21	0.00791801406946303	-0.79870189676081	0.094	0.433	1	MHNA	PPP1R21
POLD2	0.00794190389075766	-0.336493587063832	0.172	0.365	1	MHNA	POLD2
SOCS5	0.00795111599909712	-0.371528804968896	0.261	0.461	1	MHNA	SOCS5
LIMA1	0.00796345314838757	-0.809293711282749	0.634	0.876	1	MHNA	LIMA1
YIPF5	0.00801684533291636	-0.476425692802905	0.361	0.646	1	MHNA	YIPF5
ZBTB8A	0.00802689299538081	-0.443268642648404	0.177	0.382	1	MHNA	ZBTB8A
MIA2	0.00803379406322041	-0.865045207257746	0.23	0.551	1	MHNA	MIA2
CACNA1D	0.00804476153604448	-1.88040299687677	0.07	0.427	1	MHNA	CACNA1D
DOCK9	0.00806599921891981	-0.736436072479731	0.078	0.404	1	MHNA	DOCK9
HSCB	0.00806913956919289	-0.174991578740555	0.14	0.242	1	MHNA	HSCB
SCRN1	0.00808750291285165	-0.33560902548678	0.191	0.365	1	MHNA	SCRN1
TAF1A	0.00808886786773727	-0.0795699310889407	0.051	0.101	1	MHNA	TAF1A
DOHH	0.00808909432252152	-0.269367375668373	0.072	0.253	1	MHNA	DOHH
NAXD	0.00809595910433377	-0.187957155637439	0.086	0.225	1	MHNA	NAXD
SLMAP	0.00810559573885179	-1.4348275305246	0.207	0.629	1	MHNA	SLMAP
PTPRS	0.00810798182854655	-1.6656408877882	0.074	0.657	1	MHNA	PTPRS
GPS1	0.00812788004446383	-0.436578694190742	0.166	0.444	1	MHNA	GPS1
ATXN10	0.00814120415874156	-1.25306553158085	0.271	0.781	1	MHNA	ATXN10
PCED1A	0.00814799609105104	-0.279844044916127	0.129	0.281	1	MHNA	PCED1A
SLC16A1	0.00815905392003325	-0.902362268060962	0.287	0.601	1	MHNA	SLC16A1
RAB11FIP1	0.00818096706958784	-0.368998487645745	0.09	0.213	1	MHNA	RAB11FIP1
NR2C2AP	0.00821715565409771	-0.171384951113952	0.06	0.169	1	MHNA	NR2C2AP
PHF19	0.00825281859556171	-0.267328747039446	0.064	0.174	1	MHNA	PHF19
SSRP1	0.00825691889141467	-0.450367518325943	0.166	0.427	1	MHNA	SSRP1
PRRC2B	0.00826559015179643	-0.868350008897094	0.335	0.697	1	MHNA	PRRC2B
GSDME	0.00826920399936563	-0.180943757402739	0.053	0.14	1	MHNA	GSDME
C11orf54	0.00826926326116322	-0.315234470423421	0.152	0.326	1	MHNA	C11orf54
BRD7	0.00828017263628775	-0.330138968748018	0.316	0.511	1	MHNA	BRD7
CFAP97	0.00833751943588082	-0.319568372643948	0.396	0.607	1	MHNA	CFAP97
KLHL8	0.00836083499211217	-0.33494628656021	0.136	0.298	1	MHNA	KLHL8
MAGI2-AS3	0.00836088961276241	-0.364836084610816	0.411	0.612	1	MHNA	MAGI2-AS3
ZNF337	0.00836268780427128	-0.215676183402915	0.039	0.169	1	MHNA	ZNF337
SOS2	0.00837027394772532	-1.41880395067513	0.148	0.579	1	MHNA	SOS2
KANSL3	0.00839084093669129	-0.39346925719661	0.078	0.32	1	MHNA	KANSL3
TSPAN18	0.00839790639439634	-0.181547627279734	0.138	0.208	1	MHNA	TSPAN18
CAMKK1	0.00840748498153677	-0.269849588710527	0.023	0.152	1	MHNA	CAMKK1
VCL	0.00842026681511578	-1.32145943076743	0.398	0.809	1	MHNA	VCL
VCP	0.00844373938392308	-1.040901065149	0.435	0.758	1	MHNA	VCP
EMD	0.00844508541575415	-0.459110096399086	0.197	0.466	1	MHNA	EMD
SCAF11	0.00846414359256373	-0.79966930752756	0.509	0.787	1	MHNA	SCAF11
RHBDF1	0.00847069894006434	-0.409620194189648	0.125	0.371	1	MHNA	RHBDF1
ACAT1	0.00847874068478293	-0.680184979097223	0.242	0.528	1	MHNA	ACAT1
LPIN1	0.00848606248261262	-0.218522472037804	0.195	0.315	1	MHNA	LPIN1
HNRNPK	0.0085084542220232	-0.864668794403058	0.577	0.837	1	MHNA	HNRNPK
SUN1	0.00851436166418017	-0.557323506669205	0.22	0.517	1	MHNA	SUN1
EXOC8	0.00851923567519012	-0.132888364726026	0.035	0.112	1	MHNA	EXOC8
PAXIP1	0.00853422273371199	-0.183039440004337	0.047	0.157	1	MHNA	PAXIP1
DPT	0.0085419809710922	-1.22847030453471	0.419	0.713	1	MHNA	DPT
WBP4	0.00854429701038099	-0.482733164610702	0.246	0.427	1	MHNA	WBP4
PPOX	0.00859531549968456	-0.181233796632907	0.051	0.174	1	MHNA	PPOX
COQ4	0.00861562628436497	-0.387937970293903	0.234	0.461	1	MHNA	COQ4
ARMC9	0.00864688453734221	-1.08538356085516	0.166	0.551	1	MHNA	ARMC9
ATP2B4	0.00864906347860182	-1.29981872077813	0.357	0.697	1	MHNA	ATP2B4
EPB41L4A-AS1	0.00865568116595946	-0.198638744340142	0.261	0.343	1	MHNA	EPB41L4A-AS1
CAVIN2	0.00865808134419683	-0.385445656940605	0.078	0.208	1	MHNA	CAVIN2
SNAPC5	0.00866015362139617	-0.340723910349754	0.144	0.337	1	MHNA	SNAPC5
EXT2	0.00867956738516222	-0.661625642230629	0.203	0.567	1	MHNA	EXT2
NAA15	0.00868412598221445	-0.775601772142339	0.16	0.511	1	MHNA	NAA15
MAZ	0.008692161707152	-0.859140756594016	0.331	0.657	1	MHNA	MAZ
SP3	0.00872819267122818	-0.630932566339842	0.292	0.567	1	MHNA	SP3
TTN-AS1	0.00873626410668865	-0.246495556403228	0.109	0.253	1	MHNA	TTN-AS1
SLC43A3	0.00873976216716367	-0.607318696780433	0.148	0.449	1	MHNA	SLC43A3
ZNF430	0.0087696728289663	-0.208034803128559	0.14	0.253	1	MHNA	ZNF430
PHF5A	0.00877597579654136	-0.276421624187679	0.177	0.331	1	MHNA	PHF5A
STAT1	0.00880374404456225	-0.4221804447935	0.24	0.478	1	MHNA	STAT1
PRPF19	0.00881100140469629	-0.387418046007006	0.131	0.331	1	MHNA	PRPF19
ADGRD1	0.00881536360074391	-0.954773368244809	0.197	0.579	1	MHNA	ADGRD1
GGT5.1	0.008815510160362	-0.613930454218994	0.446	0.618	1	MHNA	GGT5
CYS1	0.00887688477967822	-0.274951103515751	0.033	0.191	1	MHNA	CYS1
BLVRB	0.00887722030859801	-0.671045412885783	0.316	0.601	1	MHNA	BLVRB
MOSPD2	0.00887853065190399	-0.229602283058654	0.117	0.247	1	MHNA	MOSPD2
FOXK1	0.00888791999711041	-0.801459075807459	0.183	0.506	1	MHNA	FOXK1
POLR3C	0.00888812457333126	-0.343519207082621	0.066	0.264	1	MHNA	POLR3C
KRI1	0.00889982286156973	-0.102802760264034	0.086	0.163	1	MHNA	KRI1
LDB1	0.00891714260314943	-0.158620171564304	0.09	0.163	1	MHNA	LDB1
KIAA2013	0.00895538086755816	-0.388357971551917	0.187	0.449	1	MHNA	KIAA2013
APPBP2	0.00895986806419884	-0.902133073524241	0.253	0.59	1	MHNA	APPBP2
TMEM100	0.00906125745711977	-0.305771670939144	0.107	0.23	1	MHNA	TMEM100
MAPK9	0.00906489250210185	-0.310774169644088	0.144	0.32	1	MHNA	MAPK9
CENPC	0.00906744749791057	-0.681248964242121	0.248	0.511	1	MHNA	CENPC
PBX3	0.0090693543739392	-1.33995441487601	0.228	0.607	1	MHNA	PBX3
BCAT1	0.00907382487465183	-0.441662221714713	0.248	0.41	1	MHNA	BCAT1
CEP44	0.00908677343006585	-0.170328128678351	0.103	0.202	1	MHNA	CEP44
CD68	0.00912045201047126	-0.159034493508245	0.094	0.197	1	MHNA	CD68
TUBA1A	0.00914327265724044	-1.3306982604016	0.598	0.899	1	MHNA	TUBA1A
UBA7	0.00915486315087259	-0.146548733249115	0.123	0.213	1	MHNA	UBA7
PRELID3B	0.00922214285542646	-0.304251078048297	0.119	0.253	1	MHNA	PRELID3B
RELA	0.00923029047015604	-0.402035401517953	0.168	0.41	1	MHNA	RELA
ZDHHC6	0.00924434935704388	-0.313938553958349	0.131	0.343	1	MHNA	ZDHHC6
TRIM35	0.00928357138211113	-0.11980562795208	0.045	0.124	1	MHNA	TRIM35
PPP1R3B	0.00930151523760367	-0.134404480052027	0.043	0.124	1	MHNA	PPP1R3B
AC105446.1	0.00931348434832731	-0.315018611482555	0.027	0.191	1	MHNA	AC105446.1
SNAPC3	0.00932382979805994	-0.391544751420305	0.17	0.388	1	MHNA	SNAPC3
CCDC18	0.00934976888227163	-0.542570648916376	0.031	0.242	1	MHNA	CCDC18
NCAM2	0.00935807396327725	-1.30348145452194	0.078	0.388	1	MHNA	NCAM2
CTNND1	0.00937015979292353	-1.00166670128355	0.306	0.64	1	MHNA	CTNND1
UBE2M	0.00938935536415248	-0.620928208142871	0.306	0.629	1	MHNA	UBE2M
EMB	0.00939746738285962	-0.0802599093718848	0.062	0.107	1	MHNA	EMB
XXYLT1	0.00943302167010904	-0.467372711605156	0.105	0.376	1	MHNA	XXYLT1
MFSD5	0.00945267873140374	-0.210981122802062	0.076	0.219	1	MHNA	MFSD5
ZFYVE21	0.00946569468488056	-0.439509082690321	0.248	0.506	1	MHNA	ZFYVE21
CREB3L2	0.00948158421143905	-1.15036403017637	0.263	0.685	1	MHNA	CREB3L2
TSPAN31	0.00948979558867389	-0.309240192741476	0.209	0.371	1	MHNA	TSPAN31
ZNF507	0.00948987051820447	-0.221264886861442	0.107	0.219	1	MHNA	ZNF507
PSMD10	0.00952044727702076	-0.11433864376969	0.136	0.23	1	MHNA	PSMD10
CCND3	0.00954183226927498	-1.23249117749877	0.158	0.612	1	MHNA	CCND3
SCRG1	0.00956162043808021	-0.923590912215409	0.292	0.506	1	MHNA	SCRG1
ZNF281	0.00957194094784833	-0.119590731534987	0.16	0.225	1	MHNA	ZNF281
RMDN3	0.00959639468341847	-0.335155256869606	0.107	0.331	1	MHNA	RMDN3
BET1L	0.00960036538687061	-0.381674735733025	0.136	0.343	1	MHNA	BET1L
XPC	0.00961135256026865	-0.211581695444798	0.244	0.365	1	MHNA	XPC
REX1BD	0.00965357851290382	-0.448031949018884	0.435	0.697	1	MHNA	REX1BD
MSN	0.00966958650923145	-1.29181360583921	0.407	0.77	1	MHNA	MSN
TMTC4	0.00968484075385859	-0.114456523076305	0.074	0.124	1	MHNA	TMTC4
WBP1	0.00970433923178317	-0.297573312305165	0.211	0.382	1	MHNA	WBP1
ARF1	0.00975329147166491	-0.841928981936328	0.575	0.888	1	MHNA	ARF1
CENPP	0.00975332398746139	-1.3010163652006	0.076	0.427	1	MHNA	CENPP
FAM20B	0.00976025983293433	-0.440575291185023	0.168	0.393	1	MHNA	FAM20B
AC245060.5	0.00976147048541694	0.00157378024596594	0.117	0.101	1	MHNA	AC245060.5
SERPING1	0.00977212904803141	-1.10780640872649	0.692	0.944	1	MHNA	SERPING1
UBAP2	0.00977322466673558	-0.792064142675069	0.162	0.5	1	MHNA	UBAP2
FBXO36	0.00978823022942212	-0.115457119666202	0.029	0.112	1	MHNA	FBXO36
ALDH18A1	0.00979117015711496	-0.747904712425578	0.183	0.556	1	MHNA	ALDH18A1
DDAH2	0.00981285183481668	-0.959956266420241	0.452	0.775	1	MHNA	DDAH2
PPFIA1	0.00983766814955005	-0.647645885001667	0.238	0.539	1	MHNA	PPFIA1
PPP2R1A	0.00984785870473602	-0.681466721065091	0.316	0.657	1	MHNA	PPP2R1A
PIGC	0.00985164866602188	-0.38756500654775	0.234	0.433	1	MHNA	PIGC
LTBP3	0.00987708316849427	-1.06088277504701	0.528	0.882	1	MHNA	LTBP3
SCO1	0.00992190175865359	-0.193039551517581	0.156	0.292	1	MHNA	SCO1
CRYZ	0.00993596044662542	-0.168180426981584	0.078	0.202	1	MHNA	CRYZ
RPF2	0.00994035333736664	-0.32848570093314	0.232	0.416	1	MHNA	RPF2
TMEM131L	0.00996102042605334	-0.994628896499921	0.086	0.472	1	MHNA	TMEM131L
MRPL39	0.00998312389094383	-0.204836730904287	0.107	0.253	1	MHNA	MRPL39
PAMR1.1	5.72996388165429e-20	1.13623196393899	0.467	0.079	2.09722408032429e-15	LGMA	PAMR1
SERPINE1	6.5974934015803e-20	1.54272361867026	0.667	0.212	2.4147485599124e-15	LGMA	SERPINE1
CXCL14.1	1.63397781605636e-19	-2.89072887172691	0.133	0.782	5.98052220454788e-15	LGMA	CXCL14
CFD.1	1.74571219372597e-19	-3.45886831834972	0.167	0.727	6.38948120025643e-15	LGMA	CFD
MTRNR2L1.1	1.12987298451796e-17	0.560303415938729	0.233	0.015	4.13544811063417e-13	LGMA	MTRNR2L1
ATF3	1.33434825096939e-16	1.27666993611674	0.617	0.225	4.88384803337307e-12	LGMA	ATF3
ADIRF.1	2.05457151081121e-16	2.02616446223333	0.733	0.238	7.51993718672012e-12	LGMA	ADIRF
ZBTB16.1	2.20039965206361e-15	1.26829928161148	0.733	0.183	8.05368276651801e-11	LGMA	ZBTB16
PDGFD.1	4.55945325479496e-14	1.63270910848557	0.633	0.235	1.6688054857875e-09	LGMA	PDGFD
FKBP5.1	1.92757967827744e-13	1.44078270083404	0.817	0.355	7.05513438046325e-09	LGMA	FKBP5
CADM3.1	8.01960904260472e-12	1.4399178804326	0.4	0.058	2.93525710568376e-07	LGMA	CADM3
KLF6.1	8.69452047437382e-12	1.3397450378784	0.867	0.549	3.18228143882556e-07	LGMA	KLF6
COL4A5.1	8.94407649556274e-12	1.5761430570088	0.517	0.126	3.27362143814092e-07	LGMA	COL4A5
AL078604.4	1.10316322412347e-11	-0.253792725300634	0.133	0.05	4.03768771661432e-07	LGMA	AL078604.4
RESF1.1	1.44446403123383e-11	1.22398449209955	0.6	0.317	5.28688280071894e-07	LGMA	RESF1
ARID5B.1	1.86448266047396e-11	1.66837965838099	0.867	0.569	6.82419298560076e-07	LGMA	ARID5B
KLF9.1	2.33727620297048e-11	1.37539379663633	0.733	0.372	8.55466463049227e-07	LGMA	KLF9
CFB.1	3.19131663294121e-11	1.52400393477404	0.767	0.364	1.16805380082281e-06	LGMA	CFB
RHOU.1	8.46098814032215e-11	1.16105559544368	0.567	0.248	3.09680626923931e-06	LGMA	RHOU
SPARCL1.1	9.07075546686959e-11	1.65653315474068	0.917	0.785	3.31998720842894e-06	LGMA	SPARCL1
STRA6.1	9.36883485290831e-11	0.572855849914957	0.267	0.026	3.42908724451297e-06	LGMA	STRA6
DUSP1.1	9.83072057330977e-11	1.81549087210372	0.9	0.615	3.59814203703711e-06	LGMA	DUSP1
HSPA1A.2	1.66022849846065e-10	-1.47923879511767	0.567	0.869	6.07660232721583e-06	LGMA	HSPA1A
SFRP4.2	2.02905981955888e-10	-1.38905191353959	0.667	0.888	7.42656184556747e-06	LGMA	SFRP4
RNF144A.1	2.58414746926983e-10	-0.743447957326529	0.233	0.413	9.4582381522745e-06	LGMA	RNF144A
SEZ6L2.1	2.98629662134848e-10	1.03024620128926	0.567	0.098	1.09301442637976e-05	LGMA	SEZ6L2
HSPA1B.1	8.76404338797521e-10	-1.21272058646276	0.367	0.707	3.20772752043281e-05	LGMA	HSPA1B
CSRNP1.1	9.37490997780992e-10	1.16849093934619	0.383	0.142	3.43131080097821e-05	LGMA	CSRNP1
XYLT1.1	9.49458550517888e-10	-0.586034219357502	0.283	0.255	3.47511324075052e-05	LGMA	XYLT1
GALNT15.1	1.03888859883839e-09	1.27494556252144	0.417	0.064	3.80243616060838e-05	LGMA	GALNT15
SEMA3B.1	1.11725148258354e-09	1.09889664840315	0.517	0.116	4.08925215140401e-05	LGMA	SEMA3B
ERRFI1.1	1.79525222370036e-09	1.4639188705467	0.65	0.202	6.57080266396569e-05	LGMA	ERRFI1
MAMDC2.1	1.91788249840366e-09	0.691157412550017	0.333	0.046	7.01964173240723e-05	LGMA	MAMDC2
RSPO3.1	1.99742135855084e-09	1.60484971908447	0.433	0.112	7.31076191443192e-05	LGMA	RSPO3
EGR1.1	3.58995642402269e-09	1.56249816389941	0.8	0.554	0.000131395995075654	LGMA	EGR1
PI16.1	4.14738026734828e-09	-1.91736970743702	0.067	0.334	0.000151798265165214	LGMA	PI16
ADH1B.1	5.14949561985263e-09	1.52004456724465	0.3	0.056	0.000188476689182226	LGMA	ADH1B
DMKN.1	5.77244490930299e-09	0.601839553136895	0.283	0.068	0.000211277256125399	LGMA	DMKN
STK17B.1	5.88787247950083e-09	1.28962226806299	0.65	0.367	0.00021550202062221	LGMA	STK17B
NXN.1	5.94107010331771e-09	-0.468318095370998	0.317	0.331	0.000217449106851532	LGMA	NXN
MOXD1	7.84093404400176e-09	-1.11249936035691	0.183	0.408	0.000286986026944508	LGMA	MOXD1
APOD	1.02477664164059e-08	-1.26184697777207	0.3	0.357	0.000375078498606873	LGMA	APOD
PKP2.1	1.11675014274195e-08	0.65593839725719	0.283	0.053	0.000408741719744983	LGMA	PKP2
AL357507.1	1.22235925032613e-08	0.500283704954453	0.1	0.01	0.000447395709211866	LGMA	AL357507.1
MMP19.1	1.30174095746786e-08	1.40187952082546	0.567	0.203	0.000476450207842811	LGMA	MMP19
ATP1B1.1	1.61331291167559e-08	1.13987046786456	0.533	0.223	0.000590488658802383	LGMA	ATP1B1
LINC00578	1.85966126483335e-08	-0.711791821117134	0.033	0.127	0.000680654619541654	LGMA	LINC00578
ALCAM.1	1.87994361015385e-08	1.47314117762741	0.583	0.269	0.000688078160752409	LGMA	ALCAM
AP002989.1	2.69675901129949e-08	0.988396590632845	0.217	0.01	0.000987040765725727	LGMA	AP002989.1
COL4A6.1	2.70485654868479e-08	0.543814948461106	0.25	0.015	0.000990004545384121	LGMA	COL4A6
MGP.1	2.95556050281368e-08	-0.937999388539708	1	0.99	0.00108176469963483	LGMA	MGP
KIAA1324L.1	3.30555803246075e-08	1.2947388573793	0.65	0.276	0.00120986729546096	LGMA	KIAA1324L
AP000561.1	3.38012348358232e-08	1.90895730256434	0.317	0.015	0.00123715899622597	LGMA	AP000561.1
PTCH2	3.51012864631391e-08	-0.825299224869904	0.183	0.314	0.00128474218583736	LGMA	PTCH2
KIF21A.1	3.6050676924301e-08	0.801936196929742	0.433	0.106	0.00131949082610634	LGMA	KIF21A
DPYSL2.1	3.61112467237494e-08	1.0132580983556	0.717	0.479	0.00132170774133595	LGMA	DPYSL2
WEE1.1	4.18713501693427e-08	0.997793829293382	0.467	0.164	0.00153253328754811	LGMA	WEE1
ZFPM2.2	4.23666634476494e-08	2.17032321687327	0.65	0.296	0.00155066224884742	LGMA	ZFPM2
MSLN	4.25031811028928e-08	0.738457741013581	0.183	0.017	0.00155565893154698	LGMA	MSLN
JUND.1	4.47404894430415e-08	1.18901175712385	0.917	0.731	0.00163754665410476	LGMA	JUND
CEMIP2.1	5.3127362980266e-08	1.06319014570872	0.5	0.164	0.00194451461244072	LGMA	CEMIP2
PPFIA2	5.68500587408259e-08	-0.559757249297243	0.067	0.228	0.00208076899997297	LGMA	PPFIA2
PER3.1	6.31009804192383e-08	0.629060765370952	0.467	0.164	0.00230955898432454	LGMA	PER3
IGF2BP2.1	6.73505140035831e-08	1.14086867213745	0.483	0.079	0.00246509616304514	LGMA	IGF2BP2
USP53.1	6.81505688493959e-08	1.19001061130844	0.533	0.276	0.00249437897045674	LGMA	USP53
KRT8.1	7.79311015535221e-08	1.12931285839216	0.583	0.111	0.00285235624796046	LGMA	KRT8
CADPS2.1	1.00635235093133e-07	2.0282030988091	0.6	0.258	0.00368335023964377	LGMA	CADPS2
TNNT3	1.11616026281964e-07	-0.916905981943974	0.05	0.225	0.00408525817794616	LGMA	TNNT3
DSC2.1	1.11812583898661e-07	0.42228334770105	0.283	0.06	0.00409245238327489	LGMA	DSC2
LDLRAD4.1	1.23985219240779e-07	-0.253488224069177	0.367	0.299	0.00453798300943177	LGMA	LDLRAD4
SCRG1.1	1.36907240600443e-07	-0.908702253146216	0.217	0.362	0.00501094191321681	LGMA	SCRG1
ROR1.1	1.44259732433147e-07	1.81225862818683	0.667	0.365	0.00528005046678562	LGMA	ROR1
FOS.1	1.49233141522678e-07	1.38886497505352	0.9	0.739	0.00546208221287153	LGMA	FOS
FAM110C	1.77737737955989e-07	0.352627403353997	0.2	0.013	0.00650537894692715	LGMA	FAM110C
IGFBP5.1	1.91507602023206e-07	-1.59752977085541	0.467	0.845	0.00700936974165137	LGMA	IGFBP5
ANTXR2.1	2.12410044246998e-07	0.887767545678093	0.617	0.334	0.00777442002948436	LGMA	ANTXR2
CILP.1	2.18027429089716e-07	-1.2890687537592	0.317	0.471	0.0079800219321127	LGMA	CILP
KLHL29	2.65993174434885e-07	-0.304212696097415	0.25	0.198	0.00973561617749124	LGMA	KLHL29
FAM20C	2.79299623643426e-07	-0.591093148903085	0.317	0.455	0.0102226455249731	LGMA	FAM20C
NT5DC3.1	3.15058365811329e-07	0.922067442470804	0.417	0.112	0.0115314512470604	LGMA	NT5DC3
THBS4.1	3.39705206254457e-07	-1.80321255941566	0.033	0.248	0.0124335502541194	LGMA	THBS4
C2.1	4.20532440668645e-07	1.04749766971214	0.633	0.253	0.0153919078609131	LGMA	C2
PAK3	4.2701703748842e-07	-0.456205014804436	0.217	0.238	0.0156292505891137	LGMA	PAK3
JUN.1	4.47047260910911e-07	1.21479271773108	0.9	0.726	0.0163623767966003	LGMA	JUN
SORBS1	5.17715114176625e-07	-0.501739668442303	0.083	0.127	0.0189488908939787	LGMA	SORBS1
LGR4.1	5.60140208935674e-07	-0.92286640554213	0.15	0.354	0.0205016917872546	LGMA	LGR4
ITM2A	5.88952354315793e-07	-0.843855304004648	0.067	0.34	0.0215562451203123	LGMA	ITM2A
NRP1.1	6.67891282968938e-07	-0.409756584847099	0.417	0.544	0.0244454888479461	LGMA	NRP1
PPL.1	7.09231245589096e-07	0.412453951627503	0.25	0.026	0.0259585728198065	LGMA	PPL
IGFBP2.1	8.05790315957508e-07	2.33767538076421	0.933	0.235	0.0294927313543608	LGMA	IGFBP2
LRCH1	8.30874583003701e-07	-0.178553791725283	0.267	0.213	0.0304108406125185	LGMA	LRCH1
IL18	8.85730560142811e-07	0.796002947826272	0.283	0.058	0.032418624231787	LGMA	IL18
PID1	9.58641909900934e-07	-0.3628311115415	0.1	0.172	0.0350872525442841	LGMA	PID1
DSC3.1	9.77079597633162e-07	0.494297960788948	0.317	0.046	0.0357620903529713	LGMA	DSC3
PLAC9.1	1.18052420949008e-06	-0.894709006059959	0.45	0.674	0.0432083665915464	LGMA	PLAC9
ARHGAP28	1.2718982481903e-06	0.828798870091132	0.383	0.218	0.0465527477820133	LGMA	ARHGAP28
EZR	1.27871218314346e-06	0.729650384604953	0.4	0.129	0.0468021446152339	LGMA	EZR
FAM155A.1	1.43480120650303e-06	2.2463555448311	0.5	0.099	0.0525151589592174	LGMA	FAM155A
DOCK11.1	1.4612721356418e-06	1.30522138495568	0.6	0.289	0.0534840214366255	LGMA	DOCK11
CYGB	1.46988138834796e-06	-0.723342461565063	0.15	0.375	0.0537991286949238	LGMA	CYGB
NR4A1	1.47357816640509e-06	1.19579065578867	0.567	0.307	0.0539344344685926	LGMA	NR4A1
EMILIN2.1	1.71148652979369e-06	0.747410804282177	0.45	0.155	0.0626421184769789	LGMA	EMILIN2
TSC22D3.1	1.75977022530289e-06	1.24419830625305	0.85	0.552	0.064409350016311	LGMA	TSC22D3
CPXM2	1.79349170423161e-06	-0.43026795258699	0.067	0.167	0.0656435898665812	LGMA	CPXM2
ACP5.1	1.79533940587192e-06	0.357507720687246	0.2	0.02	0.0657112175943181	LGMA	ACP5
MT2A.1	1.80274539615269e-06	1.8695352204135	0.967	0.701	0.0659822842445847	LGMA	MT2A
CFH.1	1.8347924369773e-06	1.34520431864033	0.9	0.691	0.0671552379858063	LGMA	CFH
PTPN22	1.84284955887529e-06	0.339083283639223	0.15	0.023	0.0674501367043944	LGMA	PTPN22
LITAF	1.89783573665442e-06	-0.514651317940459	0.183	0.342	0.0694626857972884	LGMA	LITAF
BASP1	1.94033771566615e-06	-0.935260840020878	0.533	0.655	0.0710183007310967	LGMA	BASP1
RALGPS2.1	2.35041249503903e-06	0.93541314411426	0.383	0.164	0.0860274477309236	LGMA	RALGPS2
GLI2.1	2.40552057859448e-06	-0.366999218975478	0.3	0.316	0.0880444586971365	LGMA	GLI2
COL24A1.1	2.75151950373019e-06	0.893048763344698	0.333	0.089	0.100708365356029	LGMA	COL24A1
LONRF2.1	2.76229057759888e-06	0.368567633510767	0.2	0.045	0.101102597430696	LGMA	LONRF2
CAV1.1	2.83411599599118e-06	1.36294754545139	0.7	0.372	0.103731479569273	LGMA	CAV1
C16orf89	2.83450022642752e-06	-0.539202371923571	0.05	0.213	0.103745542787473	LGMA	C16orf89
ITGA8	2.90784948429428e-06	0.657174401382385	0.1	0.003	0.106430198974655	LGMA	ITGA8
SNX10.1	2.92909912947125e-06	0.535752029811222	0.4	0.129	0.107207957237777	LGMA	SNX10
HLX.1	2.98490264363486e-06	0.405921756190633	0.317	0.086	0.109250421659679	LGMA	HLX
SPRY1.1	3.17270612257069e-06	1.12145779307943	0.783	0.42	0.11612421679221	LGMA	SPRY1
CENPW.1	3.26029544857839e-06	0.684846451729555	0.35	0.129	0.119330073713418	LGMA	CENPW
PKDCC	3.28722135664225e-06	-0.851714436825655	0.433	0.557	0.120315588874463	LGMA	PKDCC
FAM118A	3.44362694141235e-06	-0.327459635486505	0.133	0.241	0.126040189682633	LGMA	FAM118A
OSR1.1	3.57850112275738e-06	0.803768385445319	0.5	0.187	0.130976719594043	LGMA	OSR1
TSPAN5.1	3.58039290610132e-06	1.02484358570555	0.55	0.154	0.131045960756214	LGMA	TSPAN5
GRK3.1	4.02200157439846e-06	0.620037248617814	0.35	0.078	0.147209279624558	LGMA	GRK3
ZFP36.1	4.47482178638142e-06	1.36228213838464	0.817	0.534	0.163782952203346	LGMA	ZFP36
SLC35F1	5.03549342399662e-06	1.0643218293724	0.267	0.017	0.1843040948117	LGMA	SLC35F1
PTPN13.1	5.30709376709923e-06	1.57386322602341	0.583	0.311	0.194244938969599	LGMA	PTPN13
EGFL6	5.41619330205815e-06	0.802384384845328	0.55	0.152	0.19823809104863	LGMA	EGFL6
COMP.2	5.87212337932494e-06	-1.02084582632824	0.25	0.522	0.214925587806672	LGMA	COMP
EPHB6.1	6.18973199160949e-06	0.307965063552443	0.233	0.053	0.226550380624899	LGMA	EPHB6
ADAMTS16.1	6.40627530346861e-06	0.997979266662344	0.4	0.122	0.234476082382255	LGMA	ADAMTS16
MAP3K5	6.4754271773579e-06	1.0633848339867	0.45	0.083	0.237007110118476	LGMA	MAP3K5
AC079298.3	6.5720434760724e-06	-0.278490369013539	0.15	0.122	0.240543363267726	LGMA	AC079298.3
MAML2.1	6.62243387108771e-06	1.63396072312282	0.617	0.377	0.242387702115681	LGMA	MAML2
FOSB.1	6.83508933011987e-06	1.0549507752333	0.817	0.423	0.250171104571717	LGMA	FOSB
PDLIM1.1	6.94511135860407e-06	0.90328982626655	0.667	0.423	0.254198020836268	LGMA	PDLIM1
SFRP2	7.20778465833938e-06	-1.23985897937557	0.717	0.864	0.26381212627988	LGMA	SFRP2
RAB11FIP1.1	7.93355414603607e-06	0.662031725373819	0.25	0.111	0.290376015299066	LGMA	RAB11FIP1
SEMA3A	8.09300108100985e-06	0.949849793436548	0.417	0.111	0.296211932566042	LGMA	SEMA3A
CAVIN2.1	8.1957034716918e-06	0.870744715909808	0.367	0.088	0.299970942767392	LGMA	CAVIN2
ANKRD28.1	8.61001309942181e-06	1.24905145391221	0.667	0.327	0.315135089451938	LGMA	ANKRD28
RGCC	8.88856800247028e-06	0.902873421272964	0.533	0.165	0.325330477458415	LGMA	RGCC
G0S2	9.08313540654634e-06	0.750013032697181	0.333	0.179	0.332451839015003	LGMA	G0S2
LINC01876	9.28298871748646e-06	0.475184627293128	0.15	0.013	0.339766670048722	LGMA	LINC01876
FOXO3.1	9.60702039848194e-06	1.49177841059744	0.85	0.479	0.351626553604837	LGMA	FOXO3
VCAM1.1	1.07261711366837e-05	1.09373131285188	0.6	0.23	0.392588589773762	LGMA	VCAM1
FILIP1L.1	1.15241806046436e-05	1.10089610789457	0.75	0.519	0.421796534310559	LGMA	FILIP1L
ADD2.1	1.21463529029175e-05	0.519878800837012	0.283	0.127	0.444568662599684	LGMA	ADD2
ZNF217.1	1.22989975852466e-05	0.520009718785338	0.4	0.188	0.450155610617611	LGMA	ZNF217
RCAN1.1	1.25529511849177e-05	0.51706015102013	0.267	0.15	0.459450566319174	LGMA	RCAN1
ST6GAL2.1	1.25723147152928e-05	0.459109045888419	0.317	0.081	0.460159290894433	LGMA	ST6GAL2
CCDC34	1.31178791870117e-05	-0.604363522393136	0.067	0.293	0.480127496123814	LGMA	CCDC34
CYTOR	1.32930363650757e-05	-0.663202147997947	0.267	0.44	0.486538423998137	LGMA	CYTOR
AGT	1.36128067549288e-05	-1.10810142847361	0.017	0.179	0.498242340037151	LGMA	AGT
UNC5C	1.36912757006899e-05	0.861511956181988	0.4	0.06	0.501114381920952	LGMA	UNC5C
KIAA2012-AS1	1.43274212397156e-05	0.205140372264889	0.117	0.007	0.524397944794831	LGMA	KIAA2012-AS1
ADAMTS9.1	1.47366423726739e-05	0.854273432430394	0.4	0.155	0.539375847482236	LGMA	ADAMTS9
DAPK1	1.56980292842103e-05	0.827911910039618	0.433	0.154	0.574563569831383	LGMA	DAPK1
MXRA5.1	1.61021443279866e-05	1.09145092977614	0.967	0.696	0.589354584548639	LGMA	MXRA5
TWIST1.1	1.62885846046059e-05	0.918930666817738	0.55	0.469	0.596178485113182	LGMA	TWIST1
EGR3	1.65536740136436e-05	0.596395433896036	0.317	0.136	0.60588102257337	LGMA	EGR3
PLCB4.1	1.67150028688232e-05	1.19539468500482	0.367	0.112	0.611785820001799	LGMA	PLCB4
PCDHGA12	1.68975507023107e-05	0.291950506917842	0.15	0.053	0.618467253255274	LGMA	PCDHGA12
LTBP1	1.74331036061548e-05	-0.489862514583268	0.3	0.362	0.638069025088872	LGMA	LTBP1
GATA6.1	1.78867130273911e-05	0.914199537232295	0.583	0.256	0.654671583515542	LGMA	GATA6
PDGFRA.1	1.79295145606078e-05	1.1630019096098	0.867	0.524	0.656238162432805	LGMA	PDGFRA
GASK1A	1.90563510454954e-05	-0.210013375253984	0.283	0.269	0.697481504616176	LGMA	GASK1A
MIR4435-2HG	1.91277137478762e-05	-0.297403085501249	0.3	0.336	0.700093450886016	LGMA	MIR4435-2HG
NGF.1	1.97284784300409e-05	0.513395979765765	0.3	0.055	0.722082039017926	LGMA	NGF
C1QTNF7.1	1.98894239087384e-05	0.473781191340215	0.283	0.064	0.727972804483733	LGMA	C1QTNF7
PIK3R1.1	1.99930677432805e-05	1.18334817517833	0.733	0.506	0.731766272471809	LGMA	PIK3R1
MT1E.1	2.14197302057645e-05	1.77412529091161	0.783	0.54	0.783983545261187	LGMA	MT1E
NOX4	2.28280982576525e-05	-0.447248361056158	0.05	0.154	0.835531224328339	LGMA	NOX4
MT1X.1	2.39280760378628e-05	2.08035221864734	0.717	0.443	0.875791511061815	LGMA	MT1X
DACT1.1	2.40184659549784e-05	-0.606682110938437	0.033	0.304	0.879099872418165	LGMA	DACT1
TAFA5	2.41494872081916e-05	-0.422676715797564	0.05	0.235	0.88389538130702	LGMA	TAFA5
TNS3	2.5227143564179e-05	-0.327721376037542	0.1	0.233	0.923338681592514	LGMA	TNS3
PHLDA1.1	2.58003657139917e-05	1.25055508167528	0.533	0.22	0.944319185497809	LGMA	PHLDA1
FAM171A1	2.7388782980104e-05	-0.260925431775546	0.133	0.217	1	LGMA	FAM171A1
PLSCR4.2	2.77105661571679e-05	1.15188394302888	0.683	0.39	1	LGMA	PLSCR4
JAG1	2.96292918549613e-05	-0.856232019991444	0.25	0.466	1	LGMA	JAG1
HEG1.1	2.97885964051702e-05	1.02742644197001	0.65	0.334	1	LGMA	HEG1
SCPEP1	3.02315145222924e-05	-0.506837913731823	0.467	0.499	1	LGMA	SCPEP1
DIO2.1	3.10311874581284e-05	-0.834991145363946	0.033	0.182	1	LGMA	DIO2
MEDAG.1	3.13057476415644e-05	0.803657411144619	0.65	0.304	1	LGMA	MEDAG
IRAK3.1	3.15131746738041e-05	1.1788098845709	0.55	0.278	1	LGMA	IRAK3
F3.1	3.2054390031512e-05	1.18692888833942	0.717	0.283	1	LGMA	F3
LSAMP.1	3.28753924472531e-05	2.03928856352084	0.717	0.218	1	LGMA	LSAMP
INAFM1	3.32844583029025e-05	-0.399520853539618	0.433	0.46	1	LGMA	INAFM1
FGL2.1	3.44621145387384e-05	0.767240617052021	0.35	0.154	1	LGMA	FGL2
EPHA3	3.92352135142134e-05	-0.514536439631583	0.1	0.213	1	LGMA	EPHA3
GLIS3.1	3.94098165995685e-05	1.05343758528761	0.533	0.195	1	LGMA	GLIS3
AMPH	3.95780997071016e-05	-0.324217106560983	0.033	0.111	1	LGMA	AMPH
SAT1.1	4.01110933851822e-05	0.936050984059576	0.733	0.646	1	LGMA	SAT1
LGALS2	4.12575834147576e-05	0.225328095578433	0.167	0.03	1	LGMA	LGALS2
WT1.1	4.14944560357229e-05	0.957580953679626	0.617	0.238	1	LGMA	WT1
RNF130	4.27933239225926e-05	-0.201263306015895	0.417	0.408	1	LGMA	RNF130
COL6A6.1	4.3072515498562e-05	0.775312066694858	0.3	0.033	1	LGMA	COL6A6
RBP4	4.32179061789155e-05	-0.766972451683279	0.117	0.221	1	LGMA	RBP4
THSD7B	4.61014113266859e-05	-0.247071607635286	0.017	0.104	1	LGMA	THSD7B
SERPINA3	4.77486664369642e-05	-0.58801913483219	0.15	0.231	1	LGMA	SERPINA3
KCND2	4.86150222593162e-05	-0.296030408222653	0.133	0.132	1	LGMA	KCND2
SGCD.1	4.9916138570388e-05	1.17965981364532	0.717	0.296	1	LGMA	SGCD
ADGRF5	5.21610265377789e-05	0.788336870487915	0.25	0.03	1	LGMA	ADGRF5
FOXP2	5.23965765257675e-05	-0.39215286915587	0.017	0.132	1	LGMA	FOXP2
GLI3.1	5.30260490879889e-05	0.973814145305649	0.7	0.355	1	LGMA	GLI3
FOXO1.1	5.33341984196835e-05	0.948701423583432	0.717	0.324	1	LGMA	FOXO1
CFI.1	5.51868750178858e-05	0.945667858189209	0.85	0.58	1	LGMA	CFI
TAX1BP3	5.58005515492147e-05	-0.414928681330584	0.533	0.529	1	LGMA	TAX1BP3
OAF.1	5.7214837437311e-05	-0.501952099078049	0.583	0.62	1	LGMA	OAF
IL15	5.81504807060699e-05	0.425940514712909	0.217	0.028	1	LGMA	IL15
AREG	5.91905333026233e-05	0.294830941729992	0.117	0.056	1	LGMA	AREG
MATN2	6.00119468360088e-05	-0.465106053383738	0.3	0.302	1	LGMA	MATN2
COBLL1.1	6.55904294868972e-05	1.32796371191489	0.583	0.304	1	LGMA	COBLL1
FMNL3	6.66711589896571e-05	-0.278361838172245	0.117	0.24	1	LGMA	FMNL3
NINJ2	6.98697992403342e-05	-0.313358110934066	0.05	0.182	1	LGMA	NINJ2
CCN1.1	6.9931926110739e-05	1.42900517821522	0.817	0.498	1	LGMA	CCN1
KRT18	7.02270792081281e-05	0.537147066472	0.4	0.116	1	LGMA	KRT18
A2M.1	7.3815791346615e-05	-0.316535481205492	0.217	0.347	1	LGMA	A2M
GSDMD.1	7.50352026335016e-05	0.506757440039757	0.517	0.271	1	LGMA	GSDMD
AC011511.2	7.55329318688448e-05	0.0447223346678374	0.1	0.053	1	LGMA	AC011511.2
POT1-AS1	7.67571615079492e-05	0.792664971857634	0.367	0.159	1	LGMA	POT1-AS1
RAC2	8.19241387115656e-05	0.251453755215407	0.167	0.046	1	LGMA	RAC2
SGIP1	8.25819032661143e-05	-0.577736715865806	0.017	0.18	1	LGMA	SGIP1
RUNX1T1	8.39933885663548e-05	-0.650056624438926	0.55	0.557	1	LGMA	RUNX1T1
AQP1	8.4450811682256e-05	0.981552948793113	0.433	0.14	1	LGMA	AQP1
SELENOW	8.49013898805592e-05	-0.608943591008893	0.7	0.775	1	LGMA	SELENOW
TGFB3	9.04341415969346e-05	-0.634078979915644	0.533	0.544	1	LGMA	TGFB3
TMEM204	9.06005063467598e-05	-0.359593186507726	0.05	0.223	1	LGMA	TMEM204
FXYD6	9.10301134717459e-05	-0.231522476102933	0.067	0.159	1	LGMA	FXYD6
SYNDIG1	9.23837938539865e-05	-0.229258864178718	0.05	0.107	1	LGMA	SYNDIG1
MGARP	9.4617314054019e-05	0.270575410357476	0.15	0.031	1	LGMA	MGARP
SEPTIN6	9.61917846689898e-05	-0.274289522239119	0.233	0.266	1	LGMA	SEPTIN6
CPLX1	9.78789484323455e-05	0.371222618405397	0.133	0.021	1	LGMA	CPLX1
EPB41L3	9.87701927934489e-05	-0.422510518211966	0.05	0.207	1	LGMA	EPB41L3
TJP2.1	9.90905510581139e-05	0.703817088809187	0.417	0.19	1	LGMA	TJP2
COX7A1	0.000101124393231332	-0.430082713481179	0.25	0.364	1	LGMA	COX7A1
DNAJC13.1	0.00010397411251655	0.680487704145459	0.517	0.241	1	LGMA	DNAJC13
SIGIRR	0.000106702745871178	-0.346111328111853	0.083	0.261	1	LGMA	SIGIRR
AZIN2	0.00010749896958258	-0.239522166659872	0.083	0.132	1	LGMA	AZIN2
PLAT	0.000109852268401168	-0.74131028676629	0.3	0.441	1	LGMA	PLAT
LEPR	0.000110188624685377	-0.466698186316018	0.133	0.296	1	LGMA	LEPR
SOX6	0.000114468287563742	0.899656671901211	0.333	0.043	1	LGMA	SOX6
HOXC9	0.000114563285866522	-0.47841166630655	0.083	0.286	1	LGMA	HOXC9
AFF1.1	0.000117635830222319	1.18929906233022	0.683	0.372	1	LGMA	AFF1
PKD2.1	0.000118547357006062	1.25964840865038	0.767	0.425	1	LGMA	PKD2
ARHGAP6.1	0.000118746559081587	0.894111511226274	0.417	0.164	1	LGMA	ARHGAP6
GGT5.2	0.000122884074366463	-0.423918713753178	0.333	0.507	1	LGMA	GGT5
CMIP.1	0.000125161277574709	0.588582176351346	0.5	0.183	1	LGMA	CMIP
LDB2.1	0.000131562957987576	1.27027796222673	0.633	0.311	1	LGMA	LDB2
HMGN3	0.000131744104908365	0.80181433588098	0.7	0.445	1	LGMA	HMGN3
ID1.1	0.000134674750432767	1.04012101250516	0.3	0.132	1	LGMA	ID1
SORCS2	0.000141489155278976	-0.0714182873105945	0.333	0.283	1	LGMA	SORCS2
ENPP1	0.000143161041085624	0.549775601310082	0.317	0.131	1	LGMA	ENPP1
FADS2	0.000145814008338812	-0.256641288758504	0.117	0.221	1	LGMA	FADS2
JADE1	0.000147990842784753	0.617252948054886	0.417	0.147	1	LGMA	JADE1
XIST	0.000148254963623733	-0.0894786347079144	0.467	0.552	1	LGMA	XIST
AXIN2.1	0.000148630105093372	0.469578163924531	0.333	0.099	1	LGMA	AXIN2
CTSZ.1	0.000149290145919677	0.87389312228726	0.8	0.464	1	LGMA	CTSZ
LINC01550	0.000149699267010185	0.116914377347596	0.1	0.012	1	LGMA	LINC01550
MIR31HG	0.000151912612022926	0.60193547947483	0.183	0.021	1	LGMA	MIR31HG
NEXN.1	0.000152557775997001	1.05449733860988	0.767	0.526	1	LGMA	NEXN
ARSD.1	0.000153705676430998	0.293307323359382	0.267	0.091	1	LGMA	ARSD
RBFOX1	0.000154980111724635	1.45316661180416	0.233	0.05	1	LGMA	RBFOX1
SLIT2.2	0.000156421616380435	1.24401500188946	0.783	0.418	1	LGMA	SLIT2
CCDC80.2	0.000158330852357467	1.36814310741459	0.983	0.944	1	LGMA	CCDC80
TNFAIP6	0.000162248537663283	0.71152845636902	0.417	0.294	1	LGMA	TNFAIP6
NPNT	0.000164239761510873	0.462255478112201	0.15	0.031	1	LGMA	NPNT
FZD7.1	0.000165935447073119	0.793909848982671	0.583	0.286	1	LGMA	FZD7
EFNA5.1	0.000168047209602051	1.21841197125121	0.517	0.21	1	LGMA	EFNA5
VSIR.1	0.000170141246523965	0.561148221271112	0.417	0.155	1	LGMA	VSIR
HOXC10	0.000172197742213107	-0.364127886772139	0.05	0.248	1	LGMA	HOXC10
PER1.1	0.000173212681982882	0.755321128455741	0.6	0.213	1	LGMA	PER1
KRT19	0.000175581567793509	0.97020945417763	0.3	0.091	1	LGMA	KRT19
COP1	0.000180822300210758	0.0426273079841674	0.417	0.236	1	LGMA	COP1
SNCG.1	0.000188048547474974	0.214729629559335	0.167	0.043	1	LGMA	SNCG
ZNF423	0.000190224753862633	-0.314728616801174	0.033	0.174	1	LGMA	ZNF423
CTSK	0.000190948430853396	-0.742601370910361	0.767	0.688	1	LGMA	CTSK
LARGE1	0.000193910414628682	-0.0421411618112318	0.35	0.177	1	LGMA	LARGE1
HAND2.1	0.000195026982368974	0.515447821412248	0.333	0.112	1	LGMA	HAND2
ALDH1A2	0.00019757086883407	0.623167103256269	0.25	0.036	1	LGMA	ALDH1A2
CCN4.1	0.000200465535922703	0.791450283684924	0.483	0.246	1	LGMA	CCN4
AL162377.1	0.00020085099681591	0.163679153214254	0.15	0.021	1	LGMA	AL162377.1
PDE8A	0.000201768267579794	-0.0701060949929078	0.417	0.22	1	LGMA	PDE8A
ADCY3	0.000201768451612772	-0.244134943932942	0.083	0.195	1	LGMA	ADCY3
PMEPA1	0.000204462217231556	-0.445337994298315	0.3	0.385	1	LGMA	PMEPA1
IQCA1.1	0.000209211912455845	0.459466040295384	0.283	0.069	1	LGMA	IQCA1
ZHX2	0.000213599660231124	-0.00675857593423135	0.333	0.231	1	LGMA	ZHX2
TSPAN4.1	0.000217754393888224	0.720062608127486	0.733	0.418	1	LGMA	TSPAN4
GPR143	0.000221151002446355	0.220656270390662	0.15	0.021	1	LGMA	GPR143
KCNT2	0.00022152749092995	1.23423727686793	0.4	0.116	1	LGMA	KCNT2
MYH10.1	0.00022168076045463	1.05828687037894	0.767	0.455	1	LGMA	MYH10
NYNRIN	0.000222670181087918	0.317718161153185	0.3	0.109	1	LGMA	NYNRIN
DENND1A	0.000232200250770357	-0.022171824673495	0.25	0.174	1	LGMA	DENND1A
SERPINF1.1	0.000232414105800885	-0.532061549121882	0.9	0.874	1	LGMA	SERPINF1
CA12.1	0.000237014392765088	0.433953604821188	0.183	0.102	1	LGMA	CA12
SAMHD1.1	0.000237127641871992	0.978685390836468	0.6	0.372	1	LGMA	SAMHD1
OLFML2B.1	0.000241835770755576	-0.65514426900412	0.517	0.646	1	LGMA	OLFML2B
MIRLET7BHG	0.000245831782118792	-0.185463058121429	0.117	0.16	1	LGMA	MIRLET7BHG
DCBLD2.1	0.000245873616896131	0.945729900495834	0.6	0.385	1	LGMA	DCBLD2
THSD4.1	0.00025266543956736	0.875801812206261	0.6	0.221	1	LGMA	THSD4
LINC00173	0.000256101969167296	0.244144188709586	0.117	0.01	1	LGMA	LINC00173
ARL17B	0.000260399279647255	0.366939875540759	0.2	0.038	1	LGMA	ARL17B
PRICKLE1.1	0.000260767117608664	-0.202391929683908	0.55	0.522	1	LGMA	PRICKLE1
OLFML1.1	0.00026242116556488	0.675757126278252	0.567	0.352	1	LGMA	OLFML1
ADAMTS9-AS2	0.00026593096847297	1.00217573467056	0.483	0.098	1	LGMA	ADAMTS9-AS2
CPT1C	0.000266102003998618	-0.226009021672636	0.167	0.24	1	LGMA	CPT1C
SLC36A1	0.000267709841958156	-0.188237471470125	0.067	0.159	1	LGMA	SLC36A1
BEAN1.1	0.000269921724052371	0.243662917350886	0.2	0.023	1	LGMA	BEAN1
ALDH1A3.1	0.000272546005378556	1.04683632249328	0.667	0.45	1	LGMA	ALDH1A3
TMEM117	0.000283385158023874	-0.0423696421346089	0.217	0.177	1	LGMA	TMEM117
NRXN2	0.000285069931071198	-0.294763408952606	0.133	0.268	1	LGMA	NRXN2
MARCH2	0.000290706449104247	-0.232151801547916	0.133	0.23	1	LGMA	MARCH2
ID4.1	0.000296494955936223	0.901958949382156	0.733	0.392	1	LGMA	ID4
ABCC1	0.000304362167808097	-0.289572131788745	0.2	0.208	1	LGMA	ABCC1
TCEA3.1	0.000315350732535966	0.691618434489412	0.45	0.233	1	LGMA	TCEA3
MID1IP1.1	0.000315820156062565	0.422008645945459	0.217	0.134	1	LGMA	MID1IP1
CHL1	0.000320002946491714	-0.486025979092004	0.117	0.312	1	LGMA	CHL1
LRRC2	0.000327711679364077	0.227146324672565	0.167	0.033	1	LGMA	LRRC2
SDC3.1	0.000329783787595402	0.460813436914981	0.35	0.16	1	LGMA	SDC3
TBL1X	0.000334052476270891	-0.0735988436445776	0.25	0.23	1	LGMA	TBL1X
TSPAN7	0.000334295130684475	0.150601427156829	0.133	0.033	1	LGMA	TSPAN7
CXCL12.1	0.000342397916484143	1.07999330639795	0.75	0.425	1	LGMA	CXCL12
DIPK2A.1	0.000342473433693672	0.619134695741708	0.383	0.142	1	LGMA	DIPK2A
CLDN1.1	0.000355453151794219	0.561777673197395	0.283	0.136	1	LGMA	CLDN1
NCAM1.1	0.000358148556431604	0.489767127252749	0.2	0.074	1	LGMA	NCAM1
THNSL2.1	0.000358823166260801	0.343819467965567	0.3	0.058	1	LGMA	THNSL2
MEIS1.1	0.000359591920168784	1.17437012597086	0.6	0.266	1	LGMA	MEIS1
PDE1C	0.000365780193795069	0.326238141531919	0.2	0.04	1	LGMA	PDE1C
RNASE1	0.000379078610730483	0.141619141933129	0.1	0.041	1	LGMA	RNASE1
NIBAN1	0.000382543881801333	-0.457958278550318	0.267	0.369	1	LGMA	NIBAN1
PTGIS.1	0.00039453083186929	0.941362019374218	0.85	0.595	1	LGMA	PTGIS
DAB2IP	0.000396787219135448	-0.119165520951494	0.133	0.139	1	LGMA	DAB2IP
IL34	0.000400446493705689	-0.174737747939409	0.067	0.119	1	LGMA	IL34
THEM4	0.000409806089858125	0.379773959951013	0.35	0.172	1	LGMA	THEM4
AC022217.3	0.00041041957196719	-0.0331414948922248	0.217	0.129	1	LGMA	AC022217.3
PENK.1	0.000413352506152611	1.62976719274797	0.167	0.035	1	LGMA	PENK
CEBPD	0.000426001989006522	1.01651487299962	0.85	0.66	1	LGMA	CEBPD
TRMT11.1	0.000426633950036638	0.64526215446254	0.467	0.228	1	LGMA	TRMT11
S100A6.1	0.000449405239880962	1.25618169286209	1	0.924	1	LGMA	S100A6
PDP1.1	0.000450678605103264	0.403428286305003	0.217	0.111	1	LGMA	PDP1
COL10A1	0.000455163272508402	-0.570702768041622	0.083	0.263	1	LGMA	COL10A1
CDH2.1	0.000455415708120256	0.403115392044715	0.283	0.078	1	LGMA	CDH2
CAMK2D	0.000455616184278812	1.47995148137978	0.65	0.42	1	LGMA	CAMK2D
ALDH3A2.1	0.000460357012982932	0.403549290270525	0.367	0.159	1	LGMA	ALDH3A2
FREM1	0.000467402021277489	-0.260313145884095	0.133	0.165	1	LGMA	FREM1
PRRX1.1	0.000476174927781913	-0.46027463484053	0.717	0.721	1	LGMA	PRRX1
CCDC68	0.000476479672626624	0.316258075840145	0.183	0.033	1	LGMA	CCDC68
ATF5	0.000478334301548074	-0.164310330626069	0.117	0.137	1	LGMA	ATF5
SESTD1	0.00048677489667739	-0.127006166072499	0.333	0.309	1	LGMA	SESTD1
GALNT18	0.000492327613064869	0.966607081662992	0.3	0.094	1	LGMA	GALNT18
MYADM.1	0.00049451121152902	0.6892154502878	0.733	0.464	1	LGMA	MYADM
XG	0.000497653838617526	-0.369030343407307	0.017	0.169	1	LGMA	XG
DNAJC28	0.000503590252064652	0.125726065707583	0.117	0.02	1	LGMA	DNAJC28
C11orf80	0.000509842431233771	-0.142978065799594	0.083	0.101	1	LGMA	C11orf80
ABR	0.000509962515230242	-0.0887336546498959	0.2	0.202	1	LGMA	ABR
CYSTM1	0.000513628769578456	-0.154693508630336	0.517	0.474	1	LGMA	CYSTM1
GRM7.1	0.000523434132111147	1.06247659177975	0.267	0.048	1	LGMA	GRM7
MIR99AHG.1	0.000526552147514289	-0.135750528212683	0.7	0.587	1	LGMA	MIR99AHG
MT1M.1	0.000528145178349687	1.30280198222435	0.5	0.245	1	LGMA	MT1M
LRRC32	0.000540285812905607	-0.451962543375663	0.2	0.339	1	LGMA	LRRC32
SH3PXD2B.1	0.000545095118342159	0.953365613813174	0.683	0.395	1	LGMA	SH3PXD2B
PRKCG	0.000584829194428385	0.00626670424039291	0.117	0.045	1	LGMA	PRKCG
DNAJC15.1	0.000589328180220428	-0.579933122654432	0.283	0.446	1	LGMA	DNAJC15
SLC16A2	0.000612123608387459	-0.298310878481606	0.183	0.273	1	LGMA	SLC16A2
IL7	0.0006132238440831	0.814174152078316	0.317	0.071	1	LGMA	IL7
ZFHX4.1	0.000615050840886863	0.894544796358468	0.633	0.466	1	LGMA	ZFHX4
IDH1.1	0.000619138957058723	0.430428215433697	0.417	0.22	1	LGMA	IDH1
FARP1	0.000620532626517021	-0.353836331749857	0.383	0.471	1	LGMA	FARP1
PPFIBP2	0.000623632610936194	-0.184860287464039	0.05	0.119	1	LGMA	PPFIBP2
C1RL-AS1	0.000625840907513465	0.309139197867304	0.267	0.096	1	LGMA	C1RL-AS1
AF165147.1	0.000627871201588624	0.237832936386861	0.117	0.008	1	LGMA	AF165147.1
RAB28	0.000628187504071356	-0.091617943228676	0.2	0.218	1	LGMA	RAB28
RGMA	0.000629086720668165	-0.129332392637123	0.117	0.136	1	LGMA	RGMA
AGAP3	0.000643690053872215	-0.161901887810594	0.117	0.208	1	LGMA	AGAP3
AMOTL2.1	0.000646944515680619	0.457165236296928	0.317	0.131	1	LGMA	AMOTL2
RTN2	0.000661130212298337	-0.199900545313333	0.083	0.142	1	LGMA	RTN2
MAST4.1	0.000661688300780195	0.815048051233048	0.5	0.23	1	LGMA	MAST4
TMX4.1	0.000663986532703724	0.611566457634122	0.567	0.408	1	LGMA	TMX4
FRZB	0.000666984951802921	-0.260758079207357	0.05	0.129	1	LGMA	FRZB
LINC02550	0.000675519568078039	0.206712795754364	0.15	0.02	1	LGMA	LINC02550
NTRK2.1	0.000681093304527685	-0.562686353375182	0.15	0.299	1	LGMA	NTRK2
NTM	0.000683818057848666	-0.332762394752391	0.25	0.332	1	LGMA	NTM
C17orf107	0.000702894702246091	0.148083762649527	0.133	0.02	1	LGMA	C17orf107
RBM43.1	0.000711569519711071	0.387185398919144	0.4	0.208	1	LGMA	RBM43
RBMS1.1	0.000715617077160811	1.01397861678164	0.683	0.531	1	LGMA	RBMS1
EMP2	0.000730399960664495	-0.457301556904853	0.467	0.532	1	LGMA	EMP2
LINC01697.1	0.000739071338278281	0.707925846669082	0.183	0.063	1	LGMA	LINC01697
DKK3.1	0.000742018635865856	0.618118043001968	0.65	0.372	1	LGMA	DKK3
WWTR1	0.000746415853367444	-0.26829094452887	0.533	0.526	1	LGMA	WWTR1
ARHGAP10.1	0.000748683909318101	1.33994391833541	0.65	0.307	1	LGMA	ARHGAP10
AC020916.1.1	0.000763392329278549	0.686786215484539	0.433	0.281	1	LGMA	AC020916.1
CHFR	0.000770605531476731	-0.114926402176301	0.133	0.187	1	LGMA	CHFR
RBMXL1.1	0.000775990091681326	0.268573477563938	0.2	0.078	1	LGMA	RBMXL1
EPHX1.1	0.000786590491651105	0.722294377241994	0.567	0.324	1	LGMA	EPHX1
RNF180	0.000788666544048689	-0.195143110941975	0.167	0.182	1	LGMA	RNF180
CHSY3.1	0.000810510043505142	0.0672810020498906	0.333	0.197	1	LGMA	CHSY3
CBL	0.000811478523336855	-0.205485621937627	0.1	0.21	1	LGMA	CBL
AC104596.1	0.000814512061093487	0.18580290331304	0.1	0.007	1	LGMA	AC104596.1
PWWP3B	0.000825868934399518	0.335788723275646	0.25	0.04	1	LGMA	PWWP3B
PDCD4.1	0.000826031523167645	0.62932163183449	0.6	0.42	1	LGMA	PDCD4
JAM3	0.00083813817766161	-0.304981286563172	0.367	0.357	1	LGMA	JAM3
GSTM5	0.000841702626575098	-0.238722193609313	0.033	0.164	1	LGMA	GSTM5
GMDS	0.000854002231804208	-0.0243980316114295	0.217	0.2	1	LGMA	GMDS
ACADSB	0.000862164667901193	0.280410296587535	0.217	0.063	1	LGMA	ACADSB
ANXA3	0.000862764643816019	0.298767796643862	0.117	0.043	1	LGMA	ANXA3
HLA-DPA1	0.000876900336792341	-0.184679787642346	0.183	0.223	1	LGMA	HLA-DPA1
LIX1L.1	0.000886675334981922	0.499887681144458	0.483	0.207	1	LGMA	LIX1L
LRFN5	0.000893023091148494	0.602020283624953	0.2	0.046	1	LGMA	LRFN5
DHFR	0.000895616582261917	-0.228869105417164	0.033	0.147	1	LGMA	DHFR
C11orf96	0.000909240503929445	-0.715038060966543	0.267	0.464	1	LGMA	C11orf96
HIGD1A	0.000910781124126515	-0.146586291184986	0.183	0.266	1	LGMA	HIGD1A
AKR1C3	0.000911217115633974	-0.361346138027449	0.15	0.329	1	LGMA	AKR1C3
CELF2.1	0.000922655605538825	1.29459786261097	0.633	0.362	1	LGMA	CELF2
EEA1.1	0.00093406929877576	0.73142514191365	0.617	0.521	1	LGMA	EEA1
AHNAK.1	0.000944615240234231	0.956616487339216	0.917	0.744	1	LGMA	AHNAK
WARS2-IT1	0.000950783498717799	0.157757039730823	0.117	0.015	1	LGMA	WARS2-IT1
RSBN1L.1	0.000953224281521184	0.512660240505236	0.533	0.359	1	LGMA	RSBN1L
BHMT2	0.000954226183906468	-0.250840577929087	0.033	0.157	1	LGMA	BHMT2
ASIC1	0.000982696548179472	0.174518179998557	0.133	0.03	1	LGMA	ASIC1
LIPG	0.000992615988204588	-0.335575162934611	0.033	0.167	1	LGMA	LIPG
AC027288.3.1	0.000999892317911217	0.539958616511447	0.233	0.069	1	LGMA	AC027288.3
PCDH7.1	0.00100720492299488	1.14288597691363	0.733	0.451	1	LGMA	PCDH7
PTGS2.1	0.00102929810561776	0.480465076508884	0.183	0.081	1	LGMA	PTGS2
SMARCC1	0.0010314802633863	-0.150201343761222	0.333	0.347	1	LGMA	SMARCC1
FMNL2.1	0.00103634263018055	0.103451412231929	0.367	0.256	1	LGMA	FMNL2
IL32.1	0.00103776209024748	-0.298599874239694	0.417	0.466	1	LGMA	IL32
XPO4	0.00104280259468077	-0.0653029023657069	0.183	0.162	1	LGMA	XPO4
FBLN5	0.00104655887356059	-0.426725673702369	0.5	0.506	1	LGMA	FBLN5
PDLIM3.1	0.00105097336982755	1.14414029571999	0.8	0.516	1	LGMA	PDLIM3
SYNJ2	0.00105466859783241	-0.127845959570419	0.217	0.21	1	LGMA	SYNJ2
LINC00486	0.001056056619871	0.141768774409551	0.317	0.144	1	LGMA	LINC00486
ADAM22	0.0010564960203682	-0.30302371159105	0.083	0.142	1	LGMA	ADAM22
MAP3K1.1	0.00106454625616341	0.374467136596367	0.25	0.104	1	LGMA	MAP3K1
SLC7A6	0.00107443615194621	-0.12550461295768	0.167	0.187	1	LGMA	SLC7A6
ATIC	0.00109185411216533	-0.209605857607906	0.133	0.23	1	LGMA	ATIC
KLHL18	0.00110063427087578	-0.124170458336982	0.117	0.159	1	LGMA	KLHL18
ATP5MC3	0.00110395714278597	-0.438597903793551	0.567	0.598	1	LGMA	ATP5MC3
ANKUB1	0.00111159566018553	1.05876363955291	0.15	0.041	1	LGMA	ANKUB1
STEAP4	0.00111422487936731	0.497943408755702	0.2	0.098	1	LGMA	STEAP4
FAM83H	0.00113246106165113	0.136351301462345	0.117	0.012	1	LGMA	FAM83H
EPDR1	0.00113255833848047	-0.175815231482129	0.2	0.243	1	LGMA	EPDR1
MAST2	0.00113833538384699	0.0646930595376737	0.333	0.218	1	LGMA	MAST2
SLC20A1.1	0.00116680196813852	0.612578874833117	0.533	0.288	1	LGMA	SLC20A1
PPP4R3B.1	0.00117305285562006	0.555568599799141	0.55	0.294	1	LGMA	PPP4R3B
RCL1	0.00119280500829157	-0.0718977917478073	0.167	0.134	1	LGMA	RCL1
COG5	0.00119332223583816	0.135019325263211	0.433	0.278	1	LGMA	COG5
PLBD1	0.00119681492648826	-0.169604727292862	0.35	0.344	1	LGMA	PLBD1
GSE1	0.00119879062135849	-0.0715880182112338	0.25	0.155	1	LGMA	GSE1
AMT.1	0.00120195422891965	0.226301457000833	0.183	0.071	1	LGMA	AMT
KLF13.1	0.00121060907875013	0.660183847671971	0.583	0.271	1	LGMA	KLF13
TRNP1	0.00122270884314828	0.206898423210138	0.15	0.023	1	LGMA	TRNP1
HS3ST3A1	0.00127979285730624	0.238130424284911	0.183	0.02	1	LGMA	HS3ST3A1
ADAMTS1.1	0.0012799959062177	0.815123466973234	0.467	0.24	1	LGMA	ADAMTS1
GPC6	0.00128343512290622	2.21443248445617	0.65	0.369	1	LGMA	GPC6
MMP2.1	0.00129419317003542	0.954060714744883	0.983	0.74	1	LGMA	MMP2
TUBB3	0.00129700876140443	-0.371645537884354	0.367	0.327	1	LGMA	TUBB3
MRAS	0.00129848175905618	-0.200699264496754	0.15	0.231	1	LGMA	MRAS
HLF.1	0.0013226740859011	0.203885049658067	0.133	0.04	1	LGMA	HLF
PDGFA	0.00133162685312564	-0.14370006096505	0.133	0.152	1	LGMA	PDGFA
FOXS1	0.00133696512335508	-0.409655222598248	0.083	0.177	1	LGMA	FOXS1
NOTCH3	0.00133762881684568	-0.291824402620998	0.383	0.423	1	LGMA	NOTCH3
CPNE8	0.00134570387188365	0.00810713157292309	0.317	0.299	1	LGMA	CPNE8
ROBO1	0.00134909622314985	-0.213501853146418	0.3	0.329	1	LGMA	ROBO1
MSX1	0.00135452433206849	-0.21715351272595	0.117	0.183	1	LGMA	MSX1
SLC27A4	0.00135749216467969	-0.00575830256222837	0.2	0.152	1	LGMA	SLC27A4
MT1A.1	0.00138771462858017	0.381955718069647	0.2	0.055	1	LGMA	MT1A
TNXB.1	0.00138827430606985	0.918586680588747	0.717	0.425	1	LGMA	TNXB
CEBPB.1	0.00140821904992553	0.890202383463035	0.767	0.514	1	LGMA	CEBPB
RFTN2	0.00141116877947555	-0.281539629989731	0.05	0.157	1	LGMA	RFTN2
XAF1.1	0.00143714050764377	0.615988271411653	0.55	0.352	1	LGMA	XAF1
BZW2	0.00144899833117327	-0.175415545703458	0.233	0.286	1	LGMA	BZW2
JUNB.2	0.00144953963776428	1.06080137771375	0.883	0.696	1	LGMA	JUNB
WNT4.1	0.00145219083897662	0.846730582760943	0.35	0.081	1	LGMA	WNT4
ABCC3	0.00145519542928163	0.204379306173858	0.117	0.02	1	LGMA	ABCC3
LYRM4	0.00145650550803428	-0.18119603543629	0.233	0.268	1	LGMA	LYRM4
FMO2	0.00145781827815884	0.76412116604766	0.217	0.041	1	LGMA	FMO2
FRK	0.00148504942414033	0.49570131076466	0.3	0.101	1	LGMA	FRK
C4orf48	0.0015049873696327	-0.394408894775701	0.35	0.512	1	LGMA	C4orf48
CGREF1	0.00150530821167679	-0.277589415461075	0.233	0.326	1	LGMA	CGREF1
HEYL	0.00151668628292357	-0.366759020429805	0.15	0.228	1	LGMA	HEYL
MEST.1	0.00152212491398381	0.889065326399968	0.55	0.349	1	LGMA	MEST
ABTB2	0.00154502536512038	-0.0956219274502464	0.133	0.084	1	LGMA	ABTB2
ADAM23	0.00155372859043977	-0.227419637333993	0.017	0.126	1	LGMA	ADAM23
MAP3K8	0.00156082606340773	0.0140910786399562	0.35	0.17	1	LGMA	MAP3K8
SLC12A8.1	0.00157445828396037	1.05002137506209	0.683	0.39	1	LGMA	SLC12A8
CARD16	0.00158766322647392	0.247991023417596	0.283	0.127	1	LGMA	CARD16
SH3PXD2A	0.00160622371514289	-0.418563811841129	0.533	0.511	1	LGMA	SH3PXD2A
LIMCH1	0.00160883449728695	-0.22265576620137	0.117	0.192	1	LGMA	LIMCH1
B4GALT1.1	0.00161129891856146	1.22721694496821	0.75	0.509	1	LGMA	B4GALT1
OSMR	0.0016212260590597	1.02072923592596	0.633	0.339	1	LGMA	OSMR
CYS1.1	0.00162123462778254	0.350070573972795	0.25	0.058	1	LGMA	CYS1
TC2N	0.00162612702438255	-0.171219748480236	0.117	0.116	1	LGMA	TC2N
ADAM19	0.00163503000279646	-0.145469573440701	0.133	0.235	1	LGMA	ADAM19
DAPK3	0.00163718750095185	-0.0764207190022231	0.283	0.288	1	LGMA	DAPK3
ZFPM2-AS1	0.00163838124000551	1.15988502409164	0.4	0.099	1	LGMA	ZFPM2-AS1
AHCYL2	0.00164680992498127	-0.0784746472818121	0.1	0.121	1	LGMA	AHCYL2
TANC2.1	0.00165369790018683	1.30165302040893	0.6	0.306	1	LGMA	TANC2
SMC1A.1	0.00169339520951305	0.419032055509368	0.4	0.286	1	LGMA	SMC1A
UNC5B.1	0.00169397870647044	0.547888949723275	0.35	0.183	1	LGMA	UNC5B
ST7	0.00169820474217011	-0.0827915983049457	0.183	0.167	1	LGMA	ST7
ADAMTS13	0.00173323675324122	0.158401853214741	0.117	0.01	1	LGMA	ADAMTS13
HAS1	0.00174195829750989	0.482715914273663	0.217	0.048	1	LGMA	HAS1
ANGPTL2.1	0.00174470283522857	0.70579460032801	0.583	0.327	1	LGMA	ANGPTL2
C11orf24	0.00175274178393993	-0.114185928252736	0.4	0.307	1	LGMA	C11orf24
PLIN2.1	0.00175673870185414	0.662909633948732	0.483	0.314	1	LGMA	PLIN2
CASTOR1	0.00178744220664176	0.347310517477308	0.317	0.107	1	LGMA	CASTOR1
CLCN5	0.00179257956827243	-0.105312399242526	0.1	0.149	1	LGMA	CLCN5
GADD45B.1	0.00180181688209113	-0.122544698743309	0.617	0.529	1	LGMA	GADD45B
ARSB	0.00180825931141652	-0.141573109403059	0.133	0.165	1	LGMA	ARSB
NPHP3.1	0.00180997255176586	0.535414852247725	0.5	0.289	1	LGMA	NPHP3
PRG4	0.00181372750509999	-0.473541525226761	0.067	0.144	1	LGMA	PRG4
MYRF	0.00182464639972268	0.203955389360996	0.117	0.023	1	LGMA	MYRF
SHROOM1	0.00183093881598421	0.188967489731409	0.15	0.061	1	LGMA	SHROOM1
AL355001.2	0.00184007554927647	0.204978992248867	0.15	0.051	1	LGMA	AL355001.2
DSG2	0.00187747634024146	0.292679328306788	0.25	0.098	1	LGMA	DSG2
POR	0.00187989252118317	-0.219270893755283	0.317	0.352	1	LGMA	POR
SNHG5	0.00189159145255083	-0.331562634333259	0.7	0.666	1	LGMA	SNHG5
SAMD12	0.00189284145293364	0.422136287599031	0.15	0.038	1	LGMA	SAMD12
BHLHE41	0.00189917256329889	-0.607529220202796	0.133	0.375	1	LGMA	BHLHE41
SERGEF	0.0019039611818526	-0.108250029798819	0.083	0.127	1	LGMA	SERGEF
NHSL2	0.00190649466636159	-0.0726009130838021	0.433	0.301	1	LGMA	NHSL2
VEGFC	0.00191171617449349	0.311776677477063	0.167	0.036	1	LGMA	VEGFC
TCF7L2	0.00193222858192644	-0.0978163846799081	0.433	0.417	1	LGMA	TCF7L2
NUDT12	0.0019402788325482	0.229703393710703	0.233	0.089	1	LGMA	NUDT12
NEGR1	0.00194212224208712	-0.16861539052332	0.167	0.205	1	LGMA	NEGR1
TIPARP.1	0.00195168645009613	0.674901543576233	0.467	0.226	1	LGMA	TIPARP
CA1	0.00195985305473065	0.238704200352259	0.15	0.012	1	LGMA	CA1
LINC01133.1	0.00197214520588394	0.537434114821749	0.383	0.226	1	LGMA	LINC01133
PNRC1	0.00198162365102643	1.01140375788328	0.833	0.592	1	LGMA	PNRC1
EIF4EBP3	0.00198562273898126	0.264001878634545	0.3	0.147	1	LGMA	EIF4EBP3
CD9.1	0.00199074858573122	-0.496626345845762	0.55	0.516	1	LGMA	CD9
ENG.1	0.00200952090020696	-0.306790251078525	0.417	0.421	1	LGMA	ENG
SHISA4	0.00201352434125316	-0.196665823509084	0.183	0.256	1	LGMA	SHISA4
ATG13	0.00206925771809932	-0.169209949649426	0.2	0.195	1	LGMA	ATG13
ACTA2	0.00207356764781788	-0.938946953074411	0.667	0.585	1	LGMA	ACTA2
CGAS	0.00207809069274381	-0.141979458703284	0.083	0.114	1	LGMA	CGAS
FTO	0.00211730161072826	0.20923161399836	0.5	0.336	1	LGMA	FTO
IQUB	0.00213377558644118	0.176134611339964	0.1	0.017	1	LGMA	IQUB
PLPP1.1	0.00214232064080996	-0.254323231920209	0.6	0.651	1	LGMA	PLPP1
OXLD1	0.002143077663465	-0.248641627121336	0.083	0.208	1	LGMA	OXLD1
SEMA4C.1	0.0021701435231616	0.253808629006948	0.283	0.112	1	LGMA	SEMA4C
STIP1	0.00217614591574732	-0.200807497759042	0.167	0.23	1	LGMA	STIP1
CCDC107	0.00217876946507398	-0.265206774561131	0.317	0.412	1	LGMA	CCDC107
NOTCH1	0.00218173563801736	-0.288334757494689	0.067	0.208	1	LGMA	NOTCH1
ATP1B3	0.00218880618541859	-0.160017577714281	0.433	0.418	1	LGMA	ATP1B3
MBOAT1	0.00219898995965602	-0.113276202250354	0.1	0.142	1	LGMA	MBOAT1
HPRT1	0.00223631657914512	-0.1268890716489	0.133	0.217	1	LGMA	HPRT1
DCUN1D3.1	0.00224174666925849	0.306264487446036	0.2	0.124	1	LGMA	DCUN1D3
HTRA3	0.0022446575818901	0.853963501512003	0.683	0.532	1	LGMA	HTRA3
F10	0.00228385201113534	-0.272548516056116	0.067	0.182	1	LGMA	F10
F2R.1	0.00228915591777324	0.894917371563227	0.617	0.288	1	LGMA	F2R
PER2.1	0.00230373262240227	0.562168983037855	0.417	0.136	1	LGMA	PER2
TMOD1.1	0.00232780527551721	0.335242316762598	0.183	0.041	1	LGMA	TMOD1
IFNAR1.1	0.00233317971659116	0.508151140512519	0.6	0.372	1	LGMA	IFNAR1
ZNF395	0.00236050320342016	0.223941545221771	0.233	0.061	1	LGMA	ZNF395
NDUFAF8	0.00237586689631863	-0.256379490920876	0.383	0.425	1	LGMA	NDUFAF8
HSPB7	0.00238475497548416	0.137624624854472	0.1	0.013	1	LGMA	HSPB7
SH3BP4.1	0.00238624092245163	0.663816214600535	0.383	0.197	1	LGMA	SH3BP4
CACNA2D1.1	0.00239553078577982	0.972612866864404	0.6	0.312	1	LGMA	CACNA2D1
PACS1	0.00241995123931683	0.0878379503894309	0.433	0.336	1	LGMA	PACS1
AC007364.1	0.00244122099985737	0.252528402411012	0.117	0.026	1	LGMA	AC007364.1
IL16	0.00245339094369371	0.962910277098904	0.433	0.111	1	LGMA	IL16
VASP	0.00249997944288167	-0.202735835108483	0.217	0.226	1	LGMA	VASP
SEPTIN9	0.00250127612551218	-0.173508841772159	0.35	0.355	1	LGMA	SEPTIN9
GLUL.1	0.00252931889117785	0.711963036030126	0.617	0.398	1	LGMA	GLUL
STEAP1.1	0.00253691731901497	0.523170153724231	0.517	0.301	1	LGMA	STEAP1
KCNK1.1	0.00254431119476929	0.623842190578296	0.333	0.149	1	LGMA	KCNK1
PCYOX1.1	0.00255898486689348	0.51568916673298	0.467	0.266	1	LGMA	PCYOX1
PREB	0.0025864521366347	-0.33691914695039	0.267	0.35	1	LGMA	PREB
H2AFZ	0.00260577432854325	-0.240468500982818	0.517	0.527	1	LGMA	H2AFZ
ENC1	0.00261969963751454	-0.719996435043143	0.45	0.481	1	LGMA	ENC1
TTTY14	0.00263404979287913	0.146848010432995	0.217	0.131	1	LGMA	TTTY14
CBR3	0.00263779851697116	-0.24580790436471	0.117	0.21	1	LGMA	CBR3
CPVL	0.00263790365242108	-0.148499247156271	0.1	0.159	1	LGMA	CPVL
TRIOBP.1	0.00264759848289897	0.598314233982457	0.633	0.367	1	LGMA	TRIOBP
SUSD3	0.00265643621453714	0.1655486360944	0.133	0.023	1	LGMA	SUSD3
GAL3ST4	0.00266604616392918	-0.189422337649132	0.033	0.14	1	LGMA	GAL3ST4
FAM110A	0.00270060678032111	0.117199423314064	0.1	0.013	1	LGMA	FAM110A
TTC7B	0.00270451807954581	0.00282778991453947	0.183	0.145	1	LGMA	TTC7B
THBD	0.00271595606218424	-0.300813480457267	0.05	0.129	1	LGMA	THBD
AGBL4	0.00273617039300001	0.320109663128302	0.133	0.005	1	LGMA	AGBL4
ITGB1BP1	0.00276753514269107	-0.0902387940091378	0.517	0.474	1	LGMA	ITGB1BP1
ARL4D.1	0.00278647885010242	0.566634585735681	0.4	0.188	1	LGMA	ARL4D
IMPA1.1	0.00281587592874012	0.46245621977009	0.433	0.169	1	LGMA	IMPA1
CFAP70	0.00281965747531721	0.214186372091072	0.117	0.017	1	LGMA	CFAP70
SSX2IP.1	0.00283318265760692	0.353278913466206	0.25	0.136	1	LGMA	SSX2IP
TXNIP.1	0.00283553525778339	0.72151297975495	0.8	0.826	1	LGMA	TXNIP
KIAA0930	0.00284287558385937	-0.144193978632462	0.267	0.299	1	LGMA	KIAA0930
DIAPH1.1	0.00286904850450922	0.599452430717213	0.433	0.223	1	LGMA	DIAPH1
CHRD	0.00290960324927799	-0.135028239407949	0.1	0.182	1	LGMA	CHRD
NINJ1	0.0029098767190381	-0.104623435093195	0.2	0.225	1	LGMA	NINJ1
RAI14	0.00291231539222931	-0.185433780570705	0.383	0.359	1	LGMA	RAI14
IL33	0.00291368801501264	-0.242707997190965	0.15	0.26	1	LGMA	IL33
BAG3	0.00291593177715058	-0.0504073788129934	0.35	0.319	1	LGMA	BAG3
RPN1	0.00296991801800823	-0.0207941804833016	0.517	0.468	1	LGMA	RPN1
NBEA	0.00298090373196397	-0.00596763668114059	0.2	0.127	1	LGMA	NBEA
PTPRG	0.00302943025267284	1.4965887332394	0.65	0.344	1	LGMA	PTPRG
PTGIR.1	0.00302977697495359	-0.0670973931036705	0.133	0.145	1	LGMA	PTGIR
MARK1	0.00303243653056081	-0.142368326875193	0.117	0.179	1	LGMA	MARK1
RHOJ	0.00304497978398363	-0.163360332402663	0.05	0.124	1	LGMA	RHOJ
ERCC6	0.00305230665112193	0.369508315394335	0.333	0.155	1	LGMA	ERCC6
NFKBIZ.1	0.00312354096069622	0.867586133634759	0.533	0.311	1	LGMA	NFKBIZ
LRRC49	0.00314644695780227	-0.124813336191154	0.117	0.117	1	LGMA	LRRC49
ISG15.1	0.00315167260380392	-0.668366080096864	0.267	0.421	1	LGMA	ISG15
CHPT1	0.00319182836961811	-0.0642134789698666	0.367	0.307	1	LGMA	CHPT1
HSF1	0.00320188027350609	-0.0944360042748399	0.183	0.243	1	LGMA	HSF1
KLF15	0.00320862569697422	0.129839314647984	0.1	0.003	1	LGMA	KLF15
AASS	0.00321112988609186	0.506576229011955	0.45	0.228	1	LGMA	AASS
LSP1	0.00326993884427827	-0.378338014584624	0.233	0.41	1	LGMA	LSP1
PDK3	0.00332260197947256	-0.166258181512484	0.167	0.225	1	LGMA	PDK3
PDE1A.1	0.00335305393711029	1.26156986020253	0.567	0.274	1	LGMA	PDE1A
OSR2	0.00336296670423465	-0.298018575798798	0.1	0.256	1	LGMA	OSR2
GTF2B.1	0.00337776555682652	0.549157762980786	0.383	0.25	1	LGMA	GTF2B
HOXC6	0.00338736393234755	-0.251636679314926	0.133	0.253	1	LGMA	HOXC6
EEPD1	0.00338906449198861	-0.113903681382623	0.117	0.129	1	LGMA	EEPD1
PTPA	0.00339088932850428	-0.111641826221296	0.45	0.34	1	LGMA	PTPA
CYTH3.1	0.00339610533011846	0.125558971045512	0.45	0.317	1	LGMA	CYTH3
POLR2H	0.0034027455256688	-0.3427946840897	0.217	0.382	1	LGMA	POLR2H
HOXA10.1	0.0034095032191157	-0.462142498046773	0.017	0.243	1	LGMA	HOXA10
NOVA1	0.0034257186205908	-0.243992110048691	0.2	0.319	1	LGMA	NOVA1
LINC01088.1	0.00343428653522624	1.20130231398734	0.333	0.109	1	LGMA	LINC01088
LRRN4CL.1	0.00347939851843526	0.424139304848376	0.317	0.122	1	LGMA	LRRN4CL
CUTC.1	0.00348073913220424	0.422893915483595	0.333	0.179	1	LGMA	CUTC
COL21A1	0.0034944192752582	0.800553595266337	0.417	0.101	1	LGMA	COL21A1
MYC.1	0.00350887082582496	0.526805013276991	0.417	0.283	1	LGMA	MYC
LDLRAD3	0.00351047773951989	0.0218857296249222	0.2	0.139	1	LGMA	LDLRAD3
HS2ST1.1	0.00351704541082661	0.765915685371728	0.533	0.279	1	LGMA	HS2ST1
BDKRB2.1	0.00353334848059754	0.244299446298583	0.117	0.053	1	LGMA	BDKRB2
SH3GLB2.1	0.0035366670388309	0.25733521870335	0.267	0.142	1	LGMA	SH3GLB2
NOP2	0.00354719095842291	-0.13931721246809	0.05	0.102	1	LGMA	NOP2
AOC3	0.00362298665511973	-0.207319121135846	0.017	0.114	1	LGMA	AOC3
CHST3.1	0.00363073127056557	0.394303981870901	0.333	0.101	1	LGMA	CHST3
ME1	0.00363491956948353	-0.110782352333734	0.117	0.129	1	LGMA	ME1
ST6GALNAC5.1	0.00364440826415269	0.553194926399775	0.25	0.05	1	LGMA	ST6GALNAC5
TSPYL2.1	0.00366990687265405	0.629009090654658	0.45	0.236	1	LGMA	TSPYL2
RNF2	0.00368106544301227	-0.148009167903931	0.133	0.182	1	LGMA	RNF2
ID2.1	0.00375332150109735	0.705118655468434	0.55	0.365	1	LGMA	ID2
H2AFY	0.00376274909342615	-0.255839231966048	0.367	0.441	1	LGMA	H2AFY
ANKH	0.00376292167608452	-0.2153748118757	0.317	0.339	1	LGMA	ANKH
CLIC2	0.00377757558481554	-0.181679225694481	0.067	0.179	1	LGMA	CLIC2
SORBS2	0.00382484934929015	0.403150351744901	0.233	0.061	1	LGMA	SORBS2
ITGBL1	0.00389527410681891	-0.380144143688163	0.25	0.4	1	LGMA	ITGBL1
IL6ST.1	0.00389807221104158	0.865269632810947	0.817	0.658	1	LGMA	IL6ST
AC018647.2	0.0039075825409629	0.108764475617177	0.117	0.048	1	LGMA	AC018647.2
LAMA3.1	0.00393060783557477	0.808431110348498	0.383	0.088	1	LGMA	LAMA3
SPIRE1	0.003941350970994	-0.000470987658297783	0.267	0.202	1	LGMA	SPIRE1
TRIM52.1	0.00394894821923351	0.254235267868044	0.267	0.122	1	LGMA	TRIM52
MEX3C.1	0.00396155711587145	0.265530160088318	0.3	0.155	1	LGMA	MEX3C
DDHD1	0.00401544345139199	-0.214685670001181	0.133	0.221	1	LGMA	DDHD1
FAH.1	0.00401641463443073	0.331422397151647	0.3	0.074	1	LGMA	FAH
TGFBR2	0.00403041583732708	0.832713976796486	0.667	0.45	1	LGMA	TGFBR2
LRP11	0.00403348424902058	-0.0787089576148848	0.25	0.236	1	LGMA	LRP11
ARHGAP24	0.00404958699378019	1.08918959961871	0.483	0.304	1	LGMA	ARHGAP24
GABARAPL1.1	0.00408364278212493	0.46623116962686	0.5	0.243	1	LGMA	GABARAPL1
ARHGEF10L	0.00410212948751508	-0.0202792712442343	0.167	0.139	1	LGMA	ARHGEF10L
DENND5A	0.00415247848418928	0.101285148428055	0.383	0.258	1	LGMA	DENND5A
LINC01116	0.00416159416536729	-0.339639748772114	0.167	0.306	1	LGMA	LINC01116
MEX3D	0.00420969133578666	-0.115667811399119	0.133	0.169	1	LGMA	MEX3D
ULK4	0.00421847287866398	0.0972854753483899	0.2	0.137	1	LGMA	ULK4
ARRDC3.1	0.0042243975254742	0.453447570777824	0.333	0.241	1	LGMA	ARRDC3
MT-ND4L	0.00425970203794483	-0.422333336073489	0.817	0.732	1	LGMA	MT-ND4L
CCDC144NL-AS1	0.00426358056549061	-0.173700201507142	0.1	0.149	1	LGMA	CCDC144NL-AS1
AC124947.1	0.0042644966011552	0.188074133236426	0.133	0.021	1	LGMA	AC124947.1
KANSL1-AS1	0.00433851482677182	0.14936463652461	0.1	0.035	1	LGMA	KANSL1-AS1
KDM7A	0.00434229481961972	-0.0946249564004664	0.133	0.165	1	LGMA	KDM7A
APLP2.1	0.00434384548910449	0.747304868347451	0.733	0.507	1	LGMA	APLP2
WT1-AS.1	0.00435409717249695	0.440828980731223	0.317	0.14	1	LGMA	WT1-AS
SAC3D1	0.00438720235645813	-0.172430427528728	0.083	0.155	1	LGMA	SAC3D1
ZBED5	0.00440566689987288	-0.288564937262178	0.083	0.25	1	LGMA	ZBED5
FGD5	0.0044442947314398	-0.0583362183978931	0.1	0.119	1	LGMA	FGD5
CRYBG1.1	0.00445648534911192	0.190059432270172	0.15	0.068	1	LGMA	CRYBG1
AOPEP	0.00446619598669159	0.10440130182553	0.5	0.46	1	LGMA	AOPEP
MAP2K3	0.00447054491220511	-0.0925555464616659	0.183	0.208	1	LGMA	MAP2K3
MAP7D1	0.00447056791263536	-0.205538035898322	0.35	0.367	1	LGMA	MAP7D1
CCN5	0.00453624097805722	-0.675543546569388	0.117	0.231	1	LGMA	CCN5
IL1R1	0.00455434752366712	0.780442017632026	0.833	0.598	1	LGMA	IL1R1
LOXL1.1	0.00457556457660326	0.747995444636645	0.817	0.46	1	LGMA	LOXL1
TAGLN2.1	0.00459445512977883	0.736866270036701	0.75	0.582	1	LGMA	TAGLN2
TSPYL1.1	0.00459604664487657	0.378924858284996	0.483	0.278	1	LGMA	TSPYL1
APOL6	0.00459711245484124	0.391140870968712	0.4	0.208	1	LGMA	APOL6
CXXC5	0.00460172104156738	-0.260423745326159	0.2	0.306	1	LGMA	CXXC5
FHOD3	0.00461011319301136	-0.142653755199119	0.05	0.104	1	LGMA	FHOD3
AGO3	0.0046186770246811	0.0343490598761129	0.45	0.364	1	LGMA	AGO3
STON2	0.00463965063357494	-0.154668359190598	0.05	0.139	1	LGMA	STON2
DGCR2	0.00467212120346082	-0.0826805720206706	0.15	0.197	1	LGMA	DGCR2
KLHL4.1	0.00468225315261569	0.588555736557254	0.35	0.2	1	LGMA	KLHL4
SNHG12	0.00470023426566631	-0.0964626780462441	0.1	0.16	1	LGMA	SNHG12
PLBD2	0.00470094869089555	-0.133941385139779	0.317	0.288	1	LGMA	PLBD2
DBNDD2	0.00473338750442838	-0.19754977729617	0.233	0.231	1	LGMA	DBNDD2
EMX2	0.0047411073192708	-0.1725182050318	0.067	0.124	1	LGMA	EMX2
LNX1	0.0047536636917542	0.171059540544518	0.117	0.031	1	LGMA	LNX1
XPC.1	0.00477203698605762	0.384343335040212	0.4	0.264	1	LGMA	XPC
CDKL1	0.00478771116652929	-0.0239989207797899	0.167	0.121	1	LGMA	CDKL1
ZBTB8OS	0.00480256937738486	-0.120959709811084	0.283	0.329	1	LGMA	ZBTB8OS
GTPBP10.1	0.00482680441837234	0.325106815994231	0.283	0.119	1	LGMA	GTPBP10
WDR48.1	0.00482795305727806	0.335745758967894	0.367	0.182	1	LGMA	WDR48
RFLNB	0.00483976436824244	-0.120035352804977	0.05	0.114	1	LGMA	RFLNB
AC092535.4.1	0.00484013508134749	0.0138210411577183	0.1	0.051	1	LGMA	AC092535.4
HES4	0.00487583561996253	-0.314098817913645	0.3	0.39	1	LGMA	HES4
SGPP1	0.00488317229153582	-0.119850150535102	0.05	0.102	1	LGMA	SGPP1
GPRC5A.1	0.00501260791608012	0.212929836580301	0.317	0.155	1	LGMA	GPRC5A
CREB5.1	0.00506869958250866	0.622713525876959	0.417	0.202	1	LGMA	CREB5
ZNF516	0.0050862276689599	-0.0352460072055465	0.167	0.162	1	LGMA	ZNF516
TASOR	0.00509540316737977	0.438339841094315	0.517	0.314	1	LGMA	TASOR
PLEKHG2	0.00511446020104989	-0.0181959984149982	0.217	0.145	1	LGMA	PLEKHG2
TPD52L1	0.00512472046414746	0.414519561070964	0.183	0.043	1	LGMA	TPD52L1
C2orf27A	0.00518360624117827	-0.118057426493716	0.367	0.319	1	LGMA	C2orf27A
CRTC3	0.00521865085051784	-0.0806140310404362	0.333	0.298	1	LGMA	CRTC3
PFDN2	0.00522739442991568	-0.206925562801487	0.5	0.478	1	LGMA	PFDN2
XRRA1	0.0052663304335859	-0.0233378292366417	0.217	0.2	1	LGMA	XRRA1
TMEM100.1	0.00527226300218604	0.394691145650463	0.233	0.131	1	LGMA	TMEM100
MEIS3	0.00529022017173686	-0.0785601918228095	0.283	0.304	1	LGMA	MEIS3
TANGO2	0.0052995203477043	-0.109601731403689	0.033	0.114	1	LGMA	TANGO2
PTCH1	0.0053009065537028	-0.426323684764944	0.15	0.273	1	LGMA	PTCH1
SSH1	0.00532757614319486	-0.124523031835543	0.333	0.332	1	LGMA	SSH1
ATP6V0C	0.00532757889856962	-0.249837253163367	0.683	0.605	1	LGMA	ATP6V0C
SOCS3.1	0.00534609744390716	0.885135731607267	0.533	0.299	1	LGMA	SOCS3
GSC	0.00538219506436987	-0.301783794162782	0.033	0.167	1	LGMA	GSC
ERN1	0.00543265196548368	-0.0159620243666064	0.3	0.183	1	LGMA	ERN1
EHBP1L1	0.00547237723838118	-0.0627500147106718	0.233	0.256	1	LGMA	EHBP1L1
GLI1	0.0054762681077691	-0.213293399495205	0.083	0.212	1	LGMA	GLI1
NR2F2.1	0.00548954282583567	-0.568096201088607	0.517	0.579	1	LGMA	NR2F2
ZFAND3	0.00550116939609058	0.364677721515339	0.533	0.354	1	LGMA	ZFAND3
SNHG3	0.00557689198100696	-0.221365134682907	0.15	0.221	1	LGMA	SNHG3
WRN	0.00557827985023485	-0.0345837680870606	0.233	0.258	1	LGMA	WRN
IL17RE.1	0.00558030974515621	0.184279583847937	0.15	0.05	1	LGMA	IL17RE
BANK1	0.00560078149801672	0.276122727492424	0.1	0.015	1	LGMA	BANK1
ZKSCAN7-AS1	0.00561385736116195	0.230885700142348	0.15	0.02	1	LGMA	ZKSCAN7-AS1
GAS7.1	0.00563416077685326	0.645838761629203	0.583	0.288	1	LGMA	GAS7
HLA-DQB1	0.00564149098174471	0.117329837035562	0.133	0.025	1	LGMA	HLA-DQB1
PTPRF	0.00564364190979925	0.448383526290796	0.283	0.144	1	LGMA	PTPRF
RDH14.1	0.00564426675568535	0.309012644960857	0.483	0.374	1	LGMA	RDH14
PLOD2.1	0.00564427570607185	0.868626489291875	0.783	0.511	1	LGMA	PLOD2
GTDC1	0.00567771144698161	-0.0282064600066476	0.25	0.185	1	LGMA	GTDC1
MCL1.1	0.00568720282296683	0.791365572866981	0.7	0.529	1	LGMA	MCL1
SELENOP	0.00569531022401815	0.642849052079883	0.8	0.608	1	LGMA	SELENOP
MYL9	0.00570728463900436	-0.245943628117685	0.767	0.636	1	LGMA	MYL9
PRR5	0.00578704893048072	-0.0618829687559043	0.167	0.19	1	LGMA	PRR5
HES1	0.00580159986552393	-0.147590784123142	0.3	0.307	1	LGMA	HES1
CACNB4	0.00580919681114002	0.0414051751935979	0.2	0.273	1	LGMA	CACNB4
TMF1.1	0.00582704800547774	0.568005760248702	0.667	0.431	1	LGMA	TMF1
GBP3	0.00584879974542485	0.260645186974266	0.367	0.192	1	LGMA	GBP3
NPIPA1	0.0058589750146641	-0.0573930792470465	0.1	0.106	1	LGMA	NPIPA1
FIGN.1	0.00587033836283438	0.934639536540056	0.417	0.183	1	LGMA	FIGN
ELOVL2.1	0.00588717025013977	0.275301658864234	0.167	0.031	1	LGMA	ELOVL2
PIP4P1	0.00588881287463688	-0.182588230327046	0.033	0.14	1	LGMA	PIP4P1
SNHG17	0.0059492953657593	-0.0968425690724338	0.117	0.147	1	LGMA	SNHG17
NR2F2-AS1	0.00595411095979512	0.086005145226734	0.25	0.284	1	LGMA	NR2F2-AS1
MATN3	0.00598604607455399	-0.370348406189834	0.083	0.175	1	LGMA	MATN3
RNF4	0.00600606004163864	-0.115768874960421	0.183	0.208	1	LGMA	RNF4
BCAT1.1	0.00600993545782013	0.547898267118471	0.433	0.278	1	LGMA	BCAT1
STXBP5	0.00601795976485715	0.891421088597618	0.533	0.268	1	LGMA	STXBP5
DPEP1	0.00603358793226066	-0.217950844138093	0.033	0.116	1	LGMA	DPEP1
UVRAG	0.00604620341581851	0.0751409187411668	0.433	0.271	1	LGMA	UVRAG
TCF23	0.00605801928148147	-0.260933523767517	0.083	0.205	1	LGMA	TCF23
PLEKHB2	0.00608705533694565	-0.0967131974402924	0.15	0.193	1	LGMA	PLEKHB2
GULP1	0.00609325415850834	-0.123238904827837	0.3	0.304	1	LGMA	GULP1
ZNF83	0.00612114030679708	-0.0961822379023121	0.433	0.377	1	LGMA	ZNF83
ALKBH5	0.00612673287118447	-0.123505956707442	0.333	0.276	1	LGMA	ALKBH5
CITED2.1	0.00616967844432338	0.662319413892075	0.5	0.202	1	LGMA	CITED2
HECTD3	0.00618052991962236	-0.202985046189089	0.017	0.144	1	LGMA	HECTD3
CAV2.1	0.00620234895113276	0.505831017403241	0.417	0.233	1	LGMA	CAV2
TMEM30B	0.00627545912234151	-0.22724830205686	0.017	0.145	1	LGMA	TMEM30B
LRRC58.1	0.00631081544287534	0.486541252220993	0.433	0.291	1	LGMA	LRRC58
RFK	0.00632458249471288	-0.187583081941754	0.117	0.215	1	LGMA	RFK
NTN4	0.0063998289811933	-0.194812982879731	0.033	0.116	1	LGMA	NTN4
ASAH1	0.00640584795155631	-0.311484958441763	0.267	0.436	1	LGMA	ASAH1
GPCPD1.1	0.00641487650409173	0.6761875345787	0.45	0.245	1	LGMA	GPCPD1
NISCH	0.00643652555757899	-0.108131741186965	0.367	0.339	1	LGMA	NISCH
HMGCS1	0.00643710970454354	-0.118608195362177	0.2	0.203	1	LGMA	HMGCS1
SYNPO2.1	0.00645039555347052	1.01615871704214	0.467	0.217	1	LGMA	SYNPO2
SH3GLB1.1	0.00645846847212446	0.594726825908688	0.733	0.552	1	LGMA	SH3GLB1
B3GLCT	0.00646300443089397	-0.129845685003856	0.05	0.132	1	LGMA	B3GLCT
PLCB1.1	0.00646650350777269	0.63176778999197	0.467	0.16	1	LGMA	PLCB1
SMARCA4	0.0064888416362615	-0.106256430886985	0.283	0.352	1	LGMA	SMARCA4
SPTAN1.2	0.00650799800121096	0.960619337857798	0.7	0.506	1	LGMA	SPTAN1
CPT2.1	0.00654048531740375	0.19637772927838	0.183	0.084	1	LGMA	CPT2
PITPNA	0.00661736713147438	0.00743442150180851	0.35	0.276	1	LGMA	PITPNA
NFE2L2.1	0.00664623849735626	0.74477386693167	0.8	0.542	1	LGMA	NFE2L2
IER3.1	0.00669498794601877	0.94382824927221	0.617	0.288	1	LGMA	IER3
MARVELD1.1	0.00678507283595912	0.587160194563722	0.65	0.374	1	LGMA	MARVELD1
IQSEC3	0.00678754164656573	0.146472109231893	0.133	0.033	1	LGMA	IQSEC3
AC099066.2	0.00684117737866283	0.160745568515326	0.133	0.021	1	LGMA	AC099066.2
ASB3	0.00686695342399847	0.0410186991309454	0.3	0.225	1	LGMA	ASB3
ROR2	0.00687471523405056	1.08588373428832	0.667	0.316	1	LGMA	ROR2
MSI2.1	0.00688766187663128	0.570344775144686	0.533	0.18	1	LGMA	MSI2
ATP5MC1	0.00689326785325686	-0.265324832476832	0.55	0.539	1	LGMA	ATP5MC1
ADCY9	0.00689557818588469	-0.00937601516283071	0.2	0.185	1	LGMA	ADCY9
ZMYND8.1	0.00695064337618797	0.71611301284141	0.55	0.266	1	LGMA	ZMYND8
VPS37A	0.00699364681151083	0.408739670713668	0.383	0.182	1	LGMA	VPS37A
LIFR	0.00703257708565225	0.451388718566875	0.35	0.167	1	LGMA	LIFR
PRELID2	0.00707599523659566	0.539660193472038	0.383	0.116	1	LGMA	PRELID2
RORB	0.00709362485479217	0.569054589830745	0.15	0.05	1	LGMA	RORB
AFG3L2	0.00709730342619129	0.425984160244626	0.4	0.25	1	LGMA	AFG3L2
MLLT10.1	0.00723031726423953	0.195035659536655	0.5	0.304	1	LGMA	MLLT10
HLA-DRB1	0.00724470107377668	-0.103867360850629	0.25	0.205	1	LGMA	HLA-DRB1
CTXN1	0.00725181727634789	-0.109288284115967	0.183	0.2	1	LGMA	CTXN1
CCDC191.1	0.00726286174335651	0.318825350633077	0.2	0.066	1	LGMA	CCDC191
MED13L.1	0.00729978678645842	1.34219118818822	0.683	0.474	1	LGMA	MED13L
AGAP1	0.0073575451188979	-0.140133062837663	0.483	0.314	1	LGMA	AGAP1
VIPR2	0.00736166708255806	-0.239272266497566	0.083	0.169	1	LGMA	VIPR2
SUCLG2-AS1	0.0073818001647289	0.435971154416244	0.267	0.081	1	LGMA	SUCLG2-AS1
TMEM126B	0.00739257764154102	-0.231461254711005	0.283	0.38	1	LGMA	TMEM126B
IFI6	0.00739370783390975	-0.190482606557682	0.433	0.494	1	LGMA	IFI6
MRNIP.1	0.00740003674238673	0.3748061151735	0.333	0.165	1	LGMA	MRNIP
MIS18BP1.1	0.00756333067032105	0.483749549150849	0.5	0.35	1	LGMA	MIS18BP1
MYLK.1	0.00757073561580837	0.534321283574925	0.45	0.165	1	LGMA	MYLK
JADE2	0.0075911698571827	0.252835748483352	0.2	0.066	1	LGMA	JADE2
KCNE3	0.00759768597179479	0.115565973385516	0.1	0.025	1	LGMA	KCNE3
CREBRF.1	0.00763980846317447	0.509192311106416	0.533	0.314	1	LGMA	CREBRF
GPBAR1	0.00766668277851096	0.165726050382465	0.1	0.017	1	LGMA	GPBAR1
AGFG2	0.00771022624900068	0.179613768308511	0.117	0.028	1	LGMA	AGFG2
SNRNP200.1	0.00772908817898486	0.333698168829345	0.517	0.301	1	LGMA	SNRNP200
PDPN	0.00773221745210691	0.60915714776114	0.5	0.291	1	LGMA	PDPN
ABHD3	0.0077700983008639	-0.0888186071515044	0.1	0.114	1	LGMA	ABHD3
IFRD1	0.00778228656435193	-0.0576948500650944	0.4	0.329	1	LGMA	IFRD1
PRR5L	0.00784003595608909	-0.137481756376121	0.017	0.111	1	LGMA	PRR5L
SNHG25	0.00786333531541117	0.100860428559156	0.233	0.195	1	LGMA	SNHG25
DNM3OS	0.00790164765605889	-0.363988336324438	0.333	0.392	1	LGMA	DNM3OS
CRIM1	0.00792949952741185	0.677859503524036	0.417	0.172	1	LGMA	CRIM1
MTHFR	0.00793012430867326	0.285476846613462	0.233	0.098	1	LGMA	MTHFR
DOCK1	0.00793027925858618	0.100626184442171	0.617	0.408	1	LGMA	DOCK1
DENND6A.1	0.0079306218378199	0.456232943146678	0.333	0.17	1	LGMA	DENND6A
DHX58	0.00798120876984272	0.178568331545758	0.15	0.038	1	LGMA	DHX58
ARID4A.1	0.00799459500959314	0.605370177498575	0.45	0.291	1	LGMA	ARID4A
ROGDI	0.00803600697859519	0.295613333014266	0.283	0.114	1	LGMA	ROGDI
NGFR	0.00805940789084389	-0.332958629065631	0.417	0.431	1	LGMA	NGFR
CD59	0.00806398543248396	-0.292257635880985	0.733	0.676	1	LGMA	CD59
VPS13D.1	0.00807630153611524	-0.0247390866355579	0.45	0.268	1	LGMA	VPS13D
F2RL2	0.00807836115300502	0.117989597231504	0.1	0.012	1	LGMA	F2RL2
CCND1	0.0080859758253458	0.252879563704698	0.167	0.036	1	LGMA	CCND1
CCDC102B	0.00808669606468567	1.07023671885507	0.417	0.15	1	LGMA	CCDC102B
LINC01504	0.00811750359984419	0.0111980534127983	0.167	0.137	1	LGMA	LINC01504
AL139393.3	0.00816114939110413	-0.233173374636387	0.017	0.131	1	LGMA	AL139393.3
AP005230.1	0.00819065598148711	0.162729454650823	0.117	0.008	1	LGMA	AP005230.1
NAALADL1	0.00819813975419522	0.251737241737581	0.267	0.117	1	LGMA	NAALADL1
EXT1	0.00819929915495583	0.269139295000344	0.55	0.383	1	LGMA	EXT1
ABRACL	0.00827194818240911	-0.227463145269847	0.25	0.319	1	LGMA	ABRACL
VOPP1	0.00827587760455382	0.00655117526593707	0.283	0.245	1	LGMA	VOPP1
PRKCI	0.00827858852043902	0.686939286946498	0.433	0.268	1	LGMA	PRKCI
ETV1	0.00828808166684068	0.416479157836866	0.367	0.165	1	LGMA	ETV1
FAM43B	0.00832915313806279	-0.101335802655584	0.067	0.106	1	LGMA	FAM43B
MAML3	0.00838268813901759	0.670975252293344	0.25	0.079	1	LGMA	MAML3
AL365214.2	0.00840370507248189	0.236890582134997	0.117	0.017	1	LGMA	AL365214.2
CUX1.1	0.00841714287777507	0.899858407504682	0.65	0.418	1	LGMA	CUX1
NID1	0.00844811218775168	-0.269003237028396	0.4	0.464	1	LGMA	NID1
SLC44A1.1	0.00848864754824249	0.768065181879729	0.617	0.453	1	LGMA	SLC44A1
MMP16	0.00849753618896314	-0.269725590288001	0.35	0.302	1	LGMA	MMP16
MRTFA.1	0.00850936291331136	0.436247130112247	0.567	0.294	1	LGMA	MRTFA
GTF2E2	0.00853490441091432	-0.0439127757979419	0.25	0.253	1	LGMA	GTF2E2
LENG8	0.0085791023563054	-0.0545553851108682	0.267	0.288	1	LGMA	LENG8
FAXDC2	0.00859661728889915	0.470124612146086	0.333	0.134	1	LGMA	FAXDC2
ITSN1	0.0086141123280286	0.0433830299723184	0.533	0.393	1	LGMA	ITSN1
TLR5	0.00862974416892134	0.215146861728401	0.167	0.063	1	LGMA	TLR5
ATF6	0.0087090439174573	-0.0803687309190567	0.317	0.274	1	LGMA	ATF6
ZCCHC14	0.00873721850983615	-0.0655652701695592	0.2	0.208	1	LGMA	ZCCHC14
RGL1.1	0.0087834782638552	0.502427581559005	0.45	0.235	1	LGMA	RGL1
ACP6	0.00878842828297608	0.133767903441308	0.117	0.025	1	LGMA	ACP6
ARMC9.1	0.00880182635769802	0.723047900774591	0.55	0.241	1	LGMA	ARMC9
SMIM4	0.00880394037387302	-0.188220352836329	0.3	0.271	1	LGMA	SMIM4
ZNF718	0.00880612640354216	-0.042942550233033	0.1	0.096	1	LGMA	ZNF718
DNAJC5	0.00881377698181275	-0.110860404066924	0.133	0.17	1	LGMA	DNAJC5
PRPS2.1	0.00884135547715128	0.360464295835829	0.367	0.157	1	LGMA	PRPS2
KCND3	0.00887646052522788	0.547123103587907	0.217	0.091	1	LGMA	KCND3
MIAT	0.00888358110751763	0.0910344414533359	0.1	0.051	1	LGMA	MIAT
NEXN-AS1.1	0.00889166377047517	0.168530329133261	0.15	0.033	1	LGMA	NEXN-AS1
RNF215	0.00891092023307603	0.255306100089755	0.267	0.122	1	LGMA	RNF215
HSPH1	0.00904394896837524	-0.343089343370527	0.367	0.473	1	LGMA	HSPH1
TSC22D1.1	0.00906840337705567	0.782541453910362	0.8	0.519	1	LGMA	TSC22D1
PAPPA.1	0.00907544696335992	0.784433500590579	0.383	0.159	1	LGMA	PAPPA
RUFY3	0.00910449327688539	0.0559029846377572	0.467	0.461	1	LGMA	RUFY3
KIAA0355.1	0.00911339847836217	0.479976891942514	0.483	0.218	1	LGMA	KIAA0355
CD58	0.00911346231300865	-0.0497381265866063	0.167	0.185	1	LGMA	CD58
TMEM158.1	0.0091307245592088	0.258953483929182	0.217	0.099	1	LGMA	TMEM158
DUSP2	0.00915843339372395	0.30386185549066	0.133	0.046	1	LGMA	DUSP2
IQCK	0.00916256520409679	-0.141188482995567	0.1	0.129	1	LGMA	IQCK
AOX1	0.00922529694127847	0.720545287751813	0.4	0.192	1	LGMA	AOX1
ASTN1	0.00924614402548725	0.190643644111994	0.1	0.02	1	LGMA	ASTN1
CARMN	0.00925477611177639	-0.478135790915029	0.167	0.276	1	LGMA	CARMN
CARM1	0.00926104614194433	-0.106121680420891	0.2	0.246	1	LGMA	CARM1
IL17D	0.00927305081367209	-0.154258021010168	0.05	0.127	1	LGMA	IL17D
CENPB	0.0092863043980054	-0.0961543377634139	0.167	0.25	1	LGMA	CENPB
HSPG2.1	0.00936493412066294	0.0988638336084207	0.783	0.63	1	LGMA	HSPG2
FOXO4	0.00940183142106222	0.109251972198957	0.1	0.018	1	LGMA	FOXO4
STK3.1	0.00940267628645924	0.207060183006444	0.45	0.405	1	LGMA	STK3
SDF2L1	0.0094226957643888	-0.251024419589673	0.267	0.293	1	LGMA	SDF2L1
TANC1.1	0.00944535868917867	0.856053152946728	0.45	0.172	1	LGMA	TANC1
TCEAL4.1	0.00945470770516208	0.668436945913275	0.75	0.615	1	LGMA	TCEAL4
CASC15	0.00950109123747446	-0.0128163573691172	0.283	0.19	1	LGMA	CASC15
TMEM8B.1	0.00954912468126944	0.281656024630201	0.267	0.093	1	LGMA	TMEM8B
MICAL2	0.00957006761147839	0.731060188515272	0.4	0.231	1	LGMA	MICAL2
CREG1	0.00957345191257312	-0.145296463344702	0.333	0.345	1	LGMA	CREG1
MCUB	0.00959694201256434	-0.0357554165069318	0.417	0.372	1	LGMA	MCUB
SECTM1	0.00968872848068898	0.19433820069703	0.15	0.023	1	LGMA	SECTM1
PRKCE	0.00974288282761572	0.132282472212282	0.333	0.23	1	LGMA	PRKCE
RDH11	0.00976285175683345	-0.22698677318762	0.3	0.342	1	LGMA	RDH11
GLIS2	0.00980503043851549	-0.107953704791688	0.333	0.327	1	LGMA	GLIS2
IPO9-AS1	0.00980615335825899	0.0806846830824205	0.283	0.119	1	LGMA	IPO9-AS1
ZEB1.1	0.00981540954361747	0.126155267764018	0.6	0.483	1	LGMA	ZEB1
MTMR11	0.00981906327228451	-0.0889737499530494	0.117	0.159	1	LGMA	MTMR11
HOXB-AS1	0.0098202393207419	-0.112365459635671	0.083	0.155	1	LGMA	HOXB-AS1
C19orf53	0.00983809247817476	-0.339326672542125	0.583	0.623	1	LGMA	C19orf53
SLC25A27.1	0.00987735337190463	0.348770199664098	0.317	0.081	1	LGMA	SLC25A27
REEP3	0.00989876946306759	-0.216481215983466	0.533	0.545	1	LGMA	REEP3
MYO1D.1	0.00990566857289574	0.320945800535645	0.517	0.372	1	LGMA	MYO1D
CAMTA2	0.00992263772231378	-0.154646989412659	0.183	0.22	1	LGMA	CAMTA2
SLC15A4	0.00995709957004477	-0.0778611366978737	0.133	0.175	1	LGMA	SLC15A4
CNOT6	0.00998798892117206	-0.141734172803437	0.083	0.164	1	LGMA	CNOT6
AL078604.4.1	1.75892032932574e-15	1.78282775526643	0.261	0.016	6.43782429736513e-11	GCA	AL078604.4
HSPA1B.2	7.10095266503126e-15	1.28958158524909	0.721	0.668	2.59901968492809e-10	GCA	HSPA1B
HSPA1A.3	2.24061107974267e-13	1.075602381836	0.829	0.845	8.20086061296615e-09	GCA	HSPA1A
SFRP4.3	3.4137198734571e-12	2.19556170592122	0.955	0.85	1.24945561088403e-07	GCA	SFRP4
ENG.2	7.05343100415672e-12	2.08436444672115	0.847	0.336	2.5816262818314e-07	GCA	ENG
NXN.2	7.47182642432104e-12	2.19508231716001	0.856	0.224	2.73476318956575e-07	GCA	NXN
MGP.2	7.77224745610667e-12	2.51244275505675	1	0.989	2.8447202914096e-07	GCA	MGP
LINC00578.1	6.70721484378756e-11	2.20272723874591	0.55	0.032	2.45490770497468e-06	GCA	LINC00578
GLI2.2	1.13652881654982e-10	1.80001230172574	0.766	0.224	4.15980912145399e-06	GCA	GLI2
FAM20C.1	1.48498926484327e-10	1.44526740118626	0.838	0.363	5.43520920825287e-06	GCA	FAM20C
MOXD1.1	3.73673769346468e-10	1.16291749653532	0.622	0.341	1.36768336318501e-05	GCA	MOXD1
OAF.2	4.41266386118358e-10	1.68178593271718	0.919	0.556	1.6150790998318e-05	GCA	OAF
ABCC1.1	5.49313215093238e-10	1.76744277660168	0.712	0.106	2.01054129856276e-05	GCA	ABCC1
SORBS1.1	1.11559410726534e-09	1.91270787852612	0.532	0.042	4.08318599200186e-05	GCA	SORBS1
CXCL14.2	1.27187043847424e-09	0.27818862386937	0.775	0.713	4.65517299185957e-05	GCA	CXCL14
PAK3.1	1.301085495101e-09	1.7275367161668	0.604	0.162	4.76210302061916e-05	GCA	PAK3
LDLRAD4.2	1.35697692291933e-09	2.69066528165307	0.874	0.191	4.96667123557704e-05	GCA	LDLRAD4
PTCH2.1	1.41461360351235e-09	1.77119035434849	0.649	0.233	5.17762725021556e-05	GCA	PTCH2
KLHL29.1	1.73126498192025e-09	1.90078480065326	0.73	0.097	6.33660296032631e-05	GCA	KLHL29
PRICKLE1.2	1.73603209702375e-09	2.66924283241115	0.937	0.442	6.35405107831664e-05	GCA	PRICKLE1
IGFBP5.2	3.4585009867579e-09	0.948695210785917	0.865	0.8	0.000126584594616326	GCA	IGFBP5
XYLT1.2	3.66840082574865e-09	3.05702684765441	0.82	0.144	0.000134267138623226	GCA	XYLT1
PDGFD.2	4.09681931358899e-09	-0.341996947110871	0.198	0.285	0.000149947683696671	GCA	PDGFD
SNHG5.1	5.03923799603371e-09	1.52131174268535	0.964	0.61	0.00018444114989283	GCA	SNHG5
RNF144A.2	1.00311487873442e-08	1.63444923194479	0.721	0.332	0.000367150076765585	GCA	RNF144A
SCRG1.2	1.0714604029953e-08	1.45857872932481	0.694	0.28	0.000392165222100311	GCA	SCRG1
CYTOR.1	1.44261700380341e-08	1.16979553643924	0.775	0.354	0.000528012249562087	GCA	CYTOR
LARGE1.1	1.48937027466125e-08	2.22395910079956	0.766	0.078	0.000545124414228765	GCA	LARGE1
CILP.2	1.70811284898038e-08	1.70299025182249	0.802	0.388	0.00062518638385531	GCA	CILP
JAG1.1	1.73104722375901e-08	0.873607600941805	0.631	0.41	0.000633580594368036	GCA	JAG1
PID1.1	2.37353232720267e-08	1.60362284367757	0.577	0.083	0.000868736567079449	GCA	PID1
MT-ND4L.1	2.59775833040388e-08	1.11365240392783	0.964	0.695	0.000950805526511123	GCA	MT-ND4L
COX7A1.1	2.80564150360884e-08	1.03481408590077	0.667	0.291	0.00102689284673587	GCA	COX7A1
NRP1.2	3.10736750589137e-08	2.14556558192575	0.901	0.458	0.0011373275808313	GCA	NRP1
CFD.2	3.32928651825795e-08	-1.09782654821362	0.486	0.715	0.00121855215854759	GCA	CFD
EIF5A	3.47175859197214e-08	1.59923471142269	0.91	0.491	0.00127069836224772	GCA	EIF5A
CACNA1D.1	3.67866816829393e-08	2.29664752415147	0.595	0.079	0.00134642933627726	GCA	CACNA1D
MT-ND2.1	3.82144182946122e-08	1.68813619110651	0.982	0.926	0.0013986859240011	GCA	MT-ND2
GASK1A.1	4.14292148523934e-08	1.77597919611834	0.712	0.182	0.00151635069281245	GCA	GASK1A
MTRNR2L8.1	4.69106534828774e-08	0.884437188613262	0.721	0.384	0.0017169768281268	GCA	MTRNR2L8
MT-ND5.1	5.49847741231915e-08	1.69892710343376	0.973	0.859	0.00201249771768293	GCA	MT-ND5
PLPP1.2	5.99832399370588e-08	2.5765751834612	0.973	0.581	0.00219544656493629	GCA	PLPP1
PKDCC.1	6.08548345307403e-08	0.996560018517134	0.856	0.484	0.00222734779865963	GCA	PKDCC
CPXM2.1	6.34900374166027e-08	1.34949294871492	0.568	0.076	0.00232379885948508	GCA	CPXM2
CNN3	6.48141652444617e-08	1.47756429683238	0.964	0.702	0.00237226326211254	GCA	CNN3
AGAP1.1	6.80938840018121e-08	2.58640123611031	0.838	0.227	0.00249230424835033	GCA	AGAP1
AC011511.2.1	9.31453469418975e-08	1.20258554792928	0.288	0.011	0.00340921284342039	GCA	AC011511.2
SCPEP1.1	1.0149191462423e-07	1.01909568670318	0.757	0.444	0.00371470556716145	GCA	SCPEP1
COP1.1	1.353169425125e-07	1.76907047362851	0.811	0.141	0.00495273541290003	GCA	COP1
LRCH1.1	1.62175221223895e-07	1.72777074050911	0.739	0.114	0.00593577527201579	GCA	LRCH1
GSN.1	1.63298979826731e-07	2.32923571580517	1	0.852	0.00597690596063817	GCA	GSN
MRC2.1	1.67382308371276e-07	1.87779706412613	0.991	0.648	0.00612635986869709	GCA	MRC2
PDE8A.1	1.70558074643161e-07	1.71933345931547	0.721	0.141	0.00624259609001434	GCA	PDE8A
DEGS1.1	1.91007573984451e-07	1.00376790189225	0.712	0.347	0.00699106821540488	GCA	DEGS1
C11orf24.1	2.00938468501852e-07	1.15284453920784	0.712	0.236	0.00735454888563628	GCA	C11orf24
VPS13D.2	2.54599077160363e-07	2.64978133523694	0.784	0.184	0.00931858082314644	GCA	VPS13D
NDUFB1	2.91401224010201e-07	1.20629583653369	0.865	0.469	0.0106655761999974	GCA	NDUFB1
HIC1	3.24892680354011e-07	0.862178124424003	0.703	0.319	0.0118913969936371	GCA	HIC1
IL32.2	3.38632029367986e-07	1.73030658073687	0.856	0.383	0.0123942709068977	GCA	IL32
AC079298.3.1	3.46701930172096e-07	1.95762307475289	0.595	0.031	0.0126896373462289	GCA	AC079298.3
PI16.2	3.46725317335129e-07	0.745969148133292	0.441	0.283	0.012690493339783	GCA	PI16
CSRP1.1	4.04887401056704e-07	1.52514802187167	0.775	0.301	0.0148192837660764	GCA	CSRP1
FKBP1A	4.1192058980365e-07	1.30816796902352	0.901	0.587	0.0150767055074034	GCA	FKBP1A
PDK4	4.18506704936859e-07	1.97662610391236	0.486	0.2	0.015317763907394	GCA	PDK4
SMG6.1	4.61901935815515e-07	1.844585712505	0.793	0.229	0.0169060727527837	GCA	SMG6
NUFIP2.1	4.8053970800675e-07	1.37258870652292	0.757	0.406	0.0175882338527551	GCA	NUFIP2
AC022217.3.1	4.83439511063602e-07	2.31352399953417	0.703	0.023	0.0176943695444389	GCA	AC022217.3
PTPA.1	4.98792901758746e-07	1.44230862355478	0.712	0.278	0.0182563189972719	GCA	PTPA
MTRNR2L12.1	5.08464998461303e-07	0.458595375802416	0.721	0.399	0.0186103274086822	GCA	MTRNR2L12
SELENOW.1	5.77984832722243e-07	1.08692913218521	0.973	0.727	0.0211548228624668	GCA	SELENOW
ENC1.1	5.82394029984829e-07	0.910969448936277	0.748	0.424	0.0213162038914747	GCA	ENC1
VASP.1	5.86470876076807e-07	1.24837736297967	0.586	0.153	0.0214654205352872	GCA	VASP
CRISPLD2.2	6.68097888672876e-07	2.79356358960259	0.964	0.496	0.0244530508233159	GCA	CRISPLD2
MT-ND3.1	7.0916329126652e-07	1.83422658066896	0.982	0.968	0.0259560856236459	GCA	MT-ND3
FREM1.1	7.26150813752972e-07	1.17440022089475	0.45	0.105	0.0265778459341725	GCA	FREM1
CD9.2	7.36011544163981e-07	2.01976766951507	0.82	0.458	0.0269387585279459	GCA	CD9
C16orf89.1	8.01917564483375e-07	1.31191664501421	0.586	0.121	0.029350984777656	GCA	C16orf89
LDHC	8.62878278595689e-07	0.990895259483587	0.18	0.004	0.0315822078748808	GCA	LDHC
SPON1.1	9.12568160158264e-07	1.86912264001274	0.946	0.572	0.0334009072299526	GCA	SPON1
PTGIR.2	9.69570177046858e-07	1.1876218090913	0.586	0.056	0.0354872380500921	GCA	PTGIR
MSN.1	1.02762636230234e-06	1.55542914459001	0.838	0.437	0.0376121524866278	GCA	MSN
RUNX1T1.1	1.04561786495224e-06	1.41577038812638	0.793	0.509	0.0382706594751169	GCA	RUNX1T1
THBS4.2	1.08467079293805e-06	0.608593369033254	0.432	0.188	0.0397000356923257	GCA	THBS4
NTN1	1.08796702422592e-06	1.57248808868208	0.351	0.011	0.0398206810536929	GCA	NTN1
PPFIA2.1	1.10159057458693e-06	2.10972115402933	0.685	0.119	0.0403193166204561	GCA	PPFIA2
TNS1	1.11095359660883e-06	1.880208864255	0.865	0.318	0.0406620125894799	GCA	TNS1
INAFM1.1	1.11149348091274e-06	1.11424203804335	0.739	0.401	0.0406817728948873	GCA	INAFM1
MT-ATP8.1	1.15112947984402e-06	1.9219991471481	0.928	0.435	0.0421324900917711	GCA	MT-ATP8
AMPH.1	1.40852103344633e-06	1.2164962507809	0.432	0.038	0.0515532783451691	GCA	AMPH
FAM118A.1	1.42715757805041e-06	0.975870259004608	0.559	0.166	0.0522353945142229	GCA	FAM118A
HSPH1.1	1.60190926659117e-06	1.12612952529047	0.658	0.424	0.0586314810665035	GCA	HSPH1
PDIA5.1	1.71156601423769e-06	1.12075872322738	0.721	0.265	0.0626450276871136	GCA	PDIA5
THSD7B.1	2.05469437498279e-06	1.17082256680481	0.468	0.022	0.0752038688187452	GCA	THSD7B
DNM3OS.1	2.14495748795113e-06	0.718119935784225	0.604	0.343	0.0785075890164992	GCA	DNM3OS
CRTC3.1	2.23005173006197e-06	1.05802194026055	0.658	0.229	0.0816221233719983	GCA	CRTC3
LITAF.1	2.53876751226385e-06	0.961417307615828	0.622	0.269	0.0929214297163691	GCA	LITAF
NHSL2.1	2.64699005404624e-06	1.49245607336127	0.694	0.236	0.0968824829681463	GCA	NHSL2
SLC24A3.2	2.64986309613457e-06	2.40619712153859	0.712	0.054	0.0969876391816215	GCA	SLC24A3
TCEAL8	2.7097414223021e-06	1.02630547524621	0.865	0.484	0.099179245797679	GCA	TCEAL8
ETV6.1	2.79184958924882e-06	1.86736506956321	0.811	0.238	0.102184486816096	GCA	ETV6
HSPG2.2	2.89353023375218e-06	1.92927746650367	0.973	0.578	0.105906100085564	GCA	HSPG2
JAM3.1	3.13217676471719e-06	1.38641608152203	0.64	0.301	0.114640801765414	GCA	JAM3
ACTN1	3.1428192999741e-06	1.85393024102452	0.892	0.395	0.115030329198352	GCA	ACTN1
SERPINF1.2	3.15674049646136e-06	1.43410674396695	0.991	0.854	0.115539858910982	GCA	SERPINF1
MIR99AHG.2	3.50365137374514e-06	2.44378810797622	0.892	0.538	0.128237143930446	GCA	MIR99AHG
CHSY3.2	3.64517897091928e-06	2.02060578971404	0.73	0.105	0.133417195514617	GCA	CHSY3
FOXP2.1	3.67819409725203e-06	1.18790559316494	0.36	0.074	0.134625582153522	GCA	FOXP2
PRKCE.1	4.13986083033285e-06	1.830280162363	0.802	0.126	0.151523046251013	GCA	PRKCE
EPDR1.1	4.18076922051636e-06	0.827523813060812	0.541	0.179	0.153020334240119	GCA	EPDR1
SELENOS.2	4.20599788249539e-06	1.20804034599526	0.892	0.532	0.153943728497214	GCA	SELENOS
CRLF1	4.39870593072475e-06	1.95310694665467	0.342	0.072	0.160997035770457	GCA	CRLF1
PDS5B	4.52344588115648e-06	1.44706353648331	0.703	0.3	0.165562642696208	GCA	PDS5B
CYTH3.2	4.54022941460875e-06	1.94693833929917	0.82	0.231	0.166176936804095	GCA	CYTH3
FXYD6.1	4.54917015652182e-06	0.864843882490208	0.523	0.076	0.166504176898855	GCA	FXYD6
DBNDD2.1	4.59155114246751e-06	1.19174501912735	0.55	0.168	0.168055363365454	GCA	DBNDD2
PACS1.1	4.59618876326579e-06	1.55876106870974	0.82	0.249	0.168225104924291	GCA	PACS1
PPP6R2	4.92037775910211e-06	1.23330171335736	0.739	0.179	0.180090746360896	GCA	PPP6R2
MYO1D.2	5.09251857934877e-06	2.44695667042594	0.91	0.28	0.186391272522744	GCA	MYO1D
EBF2.1	5.26106375196528e-06	1.80200825391272	0.631	0.26	0.192560194385681	GCA	EBF2
BASP1.1	5.26303736368693e-06	0.796667252265597	0.883	0.596	0.192632430548306	GCA	BASP1
ACTA2.1	5.42260284983498e-06	2.0952315285341	0.928	0.525	0.19847268690681	GCA	ACTA2
IFRD1.1	5.67694931695066e-06	1.66807097491025	0.739	0.255	0.207782021949711	GCA	IFRD1
RGMA.1	5.84330302856995e-06	0.917435683303127	0.495	0.061	0.213870734148689	GCA	RGMA
PMEPA1.1	5.87044298234911e-06	1.02597366689484	0.703	0.312	0.21486408359696	GCA	PMEPA1
SYNDIG1.1	6.11154301237766e-06	1.03957744067989	0.414	0.04	0.223688585796035	GCA	SYNDIG1
ERN1.1	6.23854764847999e-06	1.43430305306156	0.595	0.114	0.228337082482016	GCA	ERN1
EPHA3.1	6.4220691749973e-06	1.62519014612318	0.405	0.162	0.235054153874076	GCA	EPHA3
ADAMTSL4-AS1.2	6.73718291529022e-06	3.28165630838791	0.784	0.078	0.246587631882537	GCA	ADAMTSL4-AS1
RSPO3.2	7.03655651361116e-06	-0.426442093987826	0.09	0.152	0.257545004954682	GCA	RSPO3
VIPR2.1	7.75673584099711e-06	0.990704835788798	0.514	0.09	0.283904288516335	GCA	VIPR2
RBPMS.1	7.88078252076268e-06	2.31159961349047	0.811	0.202	0.288444521042435	GCA	RBPMS
UVRAG.1	7.90918308945962e-06	1.54982778467417	0.757	0.191	0.289484010257312	GCA	UVRAG
RNF180.1	8.11443401786389e-06	1.3697671721017	0.55	0.106	0.296996399487836	GCA	RNF180
A2M.2	8.28717294054951e-06	2.17666444041621	0.775	0.247	0.303318816797053	GCA	A2M
MAST2.1	8.39882224775173e-06	1.45036435042866	0.703	0.134	0.307405293089961	GCA	MAST2
TCF7L2.1	8.40570647080014e-06	1.61640355758175	0.82	0.338	0.307657262537756	GCA	TCF7L2
SERPINA3.1	8.90860997327389e-06	1.49627119159489	0.55	0.159	0.326064033631798	GCA	SERPINA3
RSU1	9.00603075879837e-06	1.27892055187864	0.811	0.285	0.329629731802779	GCA	RSU1
MAP7D1.1	9.13175167679375e-06	0.828126473107775	0.685	0.301	0.334231243122328	GCA	MAP7D1
ALKBH5.1	9.1733544671059e-06	1.31439911357498	0.586	0.22	0.335753946850543	GCA	ALKBH5
RAPGEF5.1	9.21048096620501e-06	0.941196252251863	0.423	0.045	0.337112813844069	GCA	RAPGEF5
CCDC34.1	9.29372606950258e-06	0.703589097267518	0.468	0.233	0.340159667869864	GCA	CCDC34
LINC00910.1	9.38876382601954e-06	1.22674246518134	0.486	0.032	0.343638144796141	GCA	LINC00910
DOCK1.1	9.47637850026235e-06	1.69210952473968	0.874	0.338	0.346844929488102	GCA	DOCK1
TC2N.1	9.53942726957039e-06	1.10322360594029	0.387	0.061	0.349152577493546	GCA	TC2N
EMP2.1	9.71407896064466e-06	0.963592188204206	0.784	0.475	0.355545004038555	GCA	EMP2
CARMN.1	9.98365862099302e-06	0.738965457568981	0.477	0.224	0.365411889186965	GCA	CARMN
NDFIP1	9.98955525118584e-06	1.3820399768675	0.928	0.502	0.365627711748653	GCA	NDFIP1
TBC1D16	1.0123674410256e-05	0.954160296788125	0.604	0.171	0.370536607089781	GCA	TBC1D16
MYH9	1.01482138547346e-05	1.37128111767543	0.955	0.534	0.371434775297143	GCA	MYH9
G0S2.1	1.07374835367648e-05	-0.293948342636318	0.117	0.208	0.393002634929129	GCA	G0S2
COQ10B	1.07677937838792e-05	1.26951576671043	0.667	0.211	0.394112020283762	GCA	COQ10B
CPT1C.1	1.07782939606611e-05	0.962615259241906	0.55	0.17	0.394496337254157	GCA	CPT1C
TMEM117.1	1.08892984870657e-05	1.41028010828246	0.649	0.087	0.398559213925091	GCA	TMEM117
ITGB1BP1.1	1.08960779459962e-05	1.22116093076383	0.838	0.406	0.398807348901406	GCA	ITGB1BP1
CYGB.1	1.11747106102187e-05	0.851100590746955	0.586	0.309	0.409005583044615	GCA	CYGB
LDLRAD3.1	1.13874374002068e-05	1.06420688009046	0.586	0.056	0.416791596284969	GCA	LDLRAD3
DENND1A.1	1.16306762141826e-05	1.41670387475138	0.658	0.085	0.425694380115297	GCA	DENND1A
HEXB	1.1724443602475e-05	1.10012077268047	0.838	0.399	0.429126360294188	GCA	HEXB
MIR4435-2HG.1	1.19618131719729e-05	1.53141925669459	0.703	0.258	0.437814323907381	GCA	MIR4435-2HG
MYO9B	1.19675034108996e-05	1.42841275146899	0.784	0.247	0.438022592342336	GCA	MYO9B
CDH13	1.20940625877609e-05	2.23264805561674	0.604	0.067	0.442654784774636	GCA	CDH13
LGR4.2	1.2339102067194e-05	0.831467075253515	0.459	0.31	0.451623474761367	GCA	LGR4
ATF5.1	1.2378399945408e-05	1.04337227691712	0.441	0.074	0.453061816401877	GCA	ATF5
NISCH.1	1.25276064527923e-05	1.00659454985307	0.73	0.264	0.45852292377865	GCA	NISCH
ANGPTL4	1.25890565360515e-05	1.24424247649476	0.541	0.251	0.46077205827602	GCA	ANGPTL4
FMNL2.2	1.27373663331468e-05	2.21926991979922	0.784	0.162	0.466200345159506	GCA	FMNL2
ZMIZ1	1.29627706320211e-05	1.20083129196874	0.703	0.251	0.474450367902604	GCA	ZMIZ1
SFRP2.1	1.3055227698489e-05	1.51822741475988	0.955	0.83	0.477834388992396	GCA	SFRP2
AAK1	1.32964978642623e-05	1.05205048925264	0.766	0.386	0.486665118329865	GCA	AAK1
SEPTIN6.1	1.33764851193375e-05	1.09777209864999	0.559	0.204	0.489592731852872	GCA	SEPTIN6
MRTFA.2	1.39870571445722e-05	2.78882849108725	0.874	0.208	0.511940278548487	GCA	MRTFA
MAP2K3.1	1.42783993339873e-05	0.833148459113068	0.577	0.132	0.522603694023269	GCA	MAP2K3
NR1D2.1	1.47729415122631e-05	1.25648959077555	0.613	0.179	0.540704432290342	GCA	NR1D2
ATP1B3.1	1.52411812118985e-05	1.20291314554611	0.766	0.35	0.557842473536697	GCA	ATP1B3
PRRX1.2	1.57461589760825e-05	1.36412120157041	0.955	0.673	0.576325164683597	GCA	PRRX1
UNC5C.1	1.57767059173306e-05	0.0448140996770321	0.108	0.087	0.577443213280216	GCA	UNC5C
GADD45A.2	1.65996046908196e-05	1.7724992704359	0.856	0.413	0.607562131288688	GCA	GADD45A
FGFR1.1	1.66253827132193e-05	1.51463575922396	0.892	0.468	0.608505632686539	GCA	FGFR1
IGFBP4	1.67264956296269e-05	2.00067479887418	0.964	0.856	0.612206466539975	GCA	IGFBP4
CLMP.1	1.6755772445586e-05	1.71311724817578	0.658	0.345	0.613278027280894	GCA	CLMP
BZW2.1	1.70673677869224e-05	0.969277644233224	0.613	0.215	0.624682728369147	GCA	BZW2
HLA-DPA1.1	1.75048807228193e-05	0.694912533543517	0.477	0.168	0.640696139335908	GCA	HLA-DPA1
CAMK1D	1.75629396741914e-05	2.1992593283551	0.694	0.159	0.64282115501508	GCA	CAMK1D
NCKAP5L	1.92719708895867e-05	1.14559861054362	0.667	0.186	0.705373406529763	GCA	NCKAP5L
ATP6V0C.1	1.93884885974842e-05	1.24037942520608	0.91	0.552	0.709638071156518	GCA	ATP6V0C
ASAP1.1	1.94405479213021e-05	1.7839039791532	0.838	0.307	0.711543494467579	GCA	ASAP1
TMEM204.1	1.96497470370012e-05	0.637512104358023	0.45	0.159	0.71920039130128	GCA	TMEM204
ANO10.1	1.99609407380711e-05	1.19946740691615	0.595	0.148	0.730590391954141	GCA	ANO10
MAP3K8.1	2.00301522659646e-05	2.00757637412082	0.631	0.097	0.733123603086572	GCA	MAP3K8
RAB6A	2.1599025403898e-05	1.43970241786915	0.91	0.316	0.79054592880807	GCA	RAB6A
RBP4.1	2.23517562914928e-05	0.871123173529005	0.378	0.179	0.818096632024929	GCA	RBP4
UBR1	2.24600139769265e-05	1.31318460582521	0.703	0.211	0.822058971569487	GCA	UBR1
PRKCG.1	2.30515231710997e-05	0.899054152820385	0.234	0.014	0.843708799585421	GCA	PRKCG
KCND2.1	2.35431014503118e-05	1.92737876779638	0.559	0.047	0.861701056182862	GCA	KCND2
ABTB2.1	2.3562479122657e-05	1.38752683349409	0.441	0.018	0.862410298368369	GCA	ABTB2
AGO3.1	2.40418163478107e-05	1.62318502178729	0.802	0.285	0.879954520146221	GCA	AGO3
KLHL13	2.41989127667787e-05	0.967637999594521	0.351	0.042	0.885704406176866	GCA	KLHL13
NRXN2.1	2.43049933237665e-05	0.825092634890333	0.559	0.195	0.889587060643177	GCA	NRXN2
ATG13.1	2.45687682716913e-05	1.17368423792352	0.495	0.135	0.899241487512172	GCA	ATG13
FADS2.1	2.4788540769797e-05	0.819821406555272	0.505	0.153	0.90728538071534	GCA	FADS2
KIAA0930.1	2.47959209570485e-05	0.691731873489666	0.649	0.226	0.907555502948931	GCA	KIAA0930
SMC5	2.50977517783502e-05	1.71265795397371	0.838	0.296	0.918602812839396	GCA	SMC5
TRIM72	2.51737592207141e-05	0.803633742721477	0.207	0.009	0.921384761237357	GCA	TRIM72
MT-ND4.1	2.53954739249312e-05	1.6403308128688	1	0.98	0.929499741126407	GCA	MT-ND4
FAM171A1.1	2.58997805319844e-05	0.991718652185831	0.55	0.141	0.947957867251162	GCA	FAM171A1
EPB41L3.1	2.61800819296832e-05	0.721406019745087	0.387	0.153	0.958217178708333	GCA	EPB41L3
SRPX	2.64944504021407e-05	1.68693726539753	0.883	0.536	0.96972337916875	GCA	SRPX
PLAC9.2	2.67423029862957e-05	0.800429139192416	0.847	0.616	0.97879503160141	GCA	PLAC9
ANKH.1	2.6765445872022e-05	1.41067429129865	0.748	0.255	0.979642084361877	GCA	ANKH
LINC00486.1	2.74798109741349e-05	1.38645901944162	0.73	0.045	1	GCA	LINC00486
C11orf80.1	2.83237118452882e-05	0.879827749864238	0.396	0.04	1	GCA	C11orf80
C1orf54	2.85632272280291e-05	0.716314775204028	0.595	0.267	1	GCA	C1orf54
GSE1.1	2.94729880732902e-05	1.38842731154876	0.55	0.087	1	GCA	GSE1
NMT1.1	2.9825888588744e-05	0.919114820886907	0.703	0.236	1	GCA	NMT1
PLBD2.1	2.98793376647867e-05	0.876697612979717	0.631	0.222	1	GCA	PLBD2
MNAT1	3.03133455335457e-05	1.42368431995816	0.712	0.206	1	GCA	MNAT1
XG.1	3.03265571110677e-05	0.811792972681796	0.432	0.099	1	GCA	XG
GLIPR2	3.0760024440642e-05	0.912348609034236	0.658	0.291	1	GCA	GLIPR2
COG5.1	3.13026538599205e-05	1.79580541557601	0.793	0.191	1	GCA	COG5
MYO1E	3.16506852987602e-05	2.06243658781446	0.811	0.298	1	GCA	MYO1E
MATN2.1	3.1938445461029e-05	1.67197263726272	0.685	0.226	1	GCA	MATN2
PHYHIP	3.25239504424991e-05	0.90688462153303	0.523	0.139	1	GCA	PHYHIP
NINJ2.1	3.31129723445538e-05	0.796681502318449	0.432	0.117	1	GCA	NINJ2
STK3.2	3.33809514722769e-05	2.08565487788517	0.883	0.314	1	GCA	STK3
ZFHX3	3.34610059108434e-05	1.65033448101508	0.811	0.354	1	GCA	ZFHX3
POR.1	3.36408628313836e-05	0.817234893520297	0.685	0.282	1	GCA	POR
LRRC32.1	3.42121544901705e-05	0.607190476908925	0.495	0.292	1	GCA	LRRC32
NAV1.2	3.48599535828472e-05	1.98095894988226	0.874	0.403	1	GCA	NAV1
CTSK.1	3.49494626910351e-05	0.960351299838913	0.955	0.643	1	GCA	CTSK
SMARCA4.1	3.53092371978216e-05	0.915450136480458	0.658	0.283	1	GCA	SMARCA4
FMNL3.1	3.53812570101039e-05	0.756230700273284	0.523	0.17	1	GCA	FMNL3
AP2A1	3.57429782268701e-05	1.27920075073126	0.802	0.347	1	GCA	AP2A1
DAB2IP.1	3.60016510735259e-05	0.903631723998858	0.477	0.07	1	GCA	DAB2IP
ROMO1	3.62311760185522e-05	0.898902868702175	0.766	0.408	1	GCA	ROMO1
BAG3.1	3.64647841412848e-05	1.40661848269933	0.712	0.244	1	GCA	BAG3
ECM1	3.73669978216835e-05	1.59959812969214	0.856	0.513	1	GCA	ECM1
LINC01426	3.96209064955331e-05	0.721661783244685	0.432	0.119	1	GCA	LINC01426
MAP3K5.1	4.02662158365355e-05	0.363584623166528	0.27	0.085	1	GCA	MAP3K5
AC011246.1	4.04721885282942e-05	1.67747026066876	0.279	0.014	1	GCA	AC011246.1
SMIM4.1	4.06815181690959e-05	0.927973654301895	0.586	0.211	1	GCA	SMIM4
ZFAND3.1	4.09504363734256e-05	2.76521550857765	0.91	0.262	1	GCA	ZFAND3
WWC3	4.13876594736755e-05	0.750271302687428	0.541	0.177	1	GCA	WWC3
INO80D	4.15458456973188e-05	0.970291901162893	0.577	0.202	1	GCA	INO80D
EIF2B3	4.15685774603594e-05	1.13787013241581	0.604	0.191	1	GCA	EIF2B3
RNF4.1	4.16654482172289e-05	0.667107329415791	0.459	0.155	1	GCA	RNF4
PLP2.1	4.17693936269888e-05	1.50799741350258	0.757	0.334	1	GCA	PLP2
RNF130.1	4.20657629958503e-05	1.29787524576091	0.802	0.33	1	GCA	RNF130
DAPK3.1	4.26805738951804e-05	0.884562848601484	0.676	0.209	1	GCA	DAPK3
PLEKHA6.1	4.26846015700537e-05	0.988557164471993	0.532	0.056	1	GCA	PLEKHA6
COL4A5.2	4.41709364236183e-05	0.358243622637317	0.405	0.112	1	GCA	COL4A5
EFHD1	4.43270778037124e-05	0.84952842802174	0.369	0.027	1	GCA	EFHD1
NR3C1.2	4.45650426885144e-05	1.42865634192631	0.793	0.366	1	GCA	NR3C1
TIMP1.1	4.50335301500777e-05	1.48900923174835	0.991	0.977	1	GCA	TIMP1
MIRLET7BHG.1	4.53499414579811e-05	0.808458757947514	0.459	0.096	1	GCA	MIRLET7BHG
ZBTB8OS.1	4.57105369584739e-05	0.666013531091522	0.649	0.26	1	GCA	ZBTB8OS
ATP5ME	4.59256484802059e-05	1.26700716664603	0.964	0.594	1	GCA	ATP5ME
GNB1	4.63516046124846e-05	1.71305725415481	0.928	0.451	1	GCA	GNB1
RCL1.1	4.65948857519572e-05	0.870376214386253	0.486	0.067	1	GCA	RCL1
SORCS2.1	4.81303241246809e-05	1.50165954627191	0.721	0.2	1	GCA	SORCS2
CRIP2	4.82336245927751e-05	1.75470182373174	0.847	0.289	1	GCA	CRIP2
TAFA5.1	4.83860895851111e-05	0.706286471088483	0.468	0.168	1	GCA	TAFA5
ANKRD27	4.85604437143218e-05	0.799830645857641	0.441	0.079	1	GCA	ANKRD27
ANKRD36	4.86074449628999e-05	1.07801914904834	0.685	0.139	1	GCA	ANKRD36
ADCY3.1	4.88267276129431e-05	0.620475200983781	0.477	0.126	1	GCA	ADCY3
ADAM19.1	4.88434707450829e-05	0.794276463572182	0.532	0.164	1	GCA	ADAM19
ZNF423.1	4.97264006244888e-05	0.732227810350616	0.405	0.112	1	GCA	ZNF423
DACT1.2	5.08166887331872e-05	0.357102972175443	0.459	0.244	1	GCA	DACT1
GREB1	5.11182042990829e-05	1.68516166080155	0.468	0.061	1	GCA	GREB1
MLLT10.2	5.18162287803308e-05	1.49205295739792	0.811	0.224	1	GCA	MLLT10
CREG1.1	5.18635646624184e-05	0.806935401106764	0.64	0.285	1	GCA	CREG1
HSPE1	5.30251385360944e-05	0.337920525737982	0.838	0.655	1	GCA	HSPE1
MPRIP	5.33493027639469e-05	1.16270150500895	0.829	0.347	1	GCA	MPRIP
TLN2	5.33619059779001e-05	1.5388387364726	0.721	0.193	1	GCA	TLN2
ATP5MC3.1	5.41799214883856e-05	0.842807641764771	0.892	0.536	1	GCA	ATP5MC3
MYL9.1	5.44752339823857e-05	1.86780570594695	0.982	0.581	1	GCA	MYL9
SSR3	5.51138017520361e-05	0.834893204493214	0.892	0.56	1	GCA	SSR3
CNN1	5.51603892946638e-05	1.22511036753834	0.459	0.101	1	GCA	CNN1
HES4.1	5.52021488146247e-05	1.09264390990306	0.667	0.325	1	GCA	HES4
ITM2A.1	5.5850490861145e-05	0.62943702806061	0.505	0.278	1	GCA	ITM2A
POLG2	5.9081629802999e-05	2.03742781538957	0.658	0.103	1	GCA	POLG2
HOXC10.1	6.04744404105946e-05	0.469236171275022	0.432	0.19	1	GCA	HOXC10
TAX1BP3.1	6.04763162396872e-05	1.06153606554148	0.847	0.466	1	GCA	TAX1BP3
TBL1X.1	6.09519886304167e-05	1.29897424184325	0.631	0.152	1	GCA	TBL1X
SLC27A4.1	6.24137787277158e-05	0.894852919020259	0.595	0.069	1	GCA	SLC27A4
RIPK2	6.25748446233308e-05	1.23972966896831	0.432	0.123	1	GCA	RIPK2
LIMK2	6.27801689586192e-05	0.973971991286272	0.586	0.132	1	GCA	LIMK2
SLCO3A1	6.29826471340133e-05	1.65371891633835	0.793	0.287	1	GCA	SLCO3A1
GNAQ.1	6.32942635853249e-05	1.7296687539352	0.847	0.379	1	GCA	GNAQ
CLPTM1L	6.3577654622635e-05	0.618403698302121	0.559	0.224	1	GCA	CLPTM1L
PFN1	6.40025915420258e-05	1.6053989482619	0.955	0.704	1	GCA	PFN1
SPIRE1.1	6.44905611584992e-05	1.31477819800692	0.613	0.126	1	GCA	SPIRE1
RAB7A	6.64408129650931e-05	2.38729978528437	0.901	0.417	1	GCA	RAB7A
GIPC1	6.66334422366664e-05	1.09172782825771	0.667	0.245	1	GCA	GIPC1
DSTN	6.80866364913017e-05	1.61807642611627	0.991	0.722	1	GCA	DSTN
SRSF7.1	6.94520686871554e-05	1.32156215133711	0.856	0.482	1	GCA	SRSF7
SPEN	7.00336032484367e-05	1.4097781121916	0.658	0.251	1	GCA	SPEN
MXRA7	7.11901481927882e-05	1.15010941693316	0.892	0.478	1	GCA	MXRA7
TUBB4B	7.16056048373948e-05	1.35459653901266	0.748	0.318	1	GCA	TUBB4B
MARCH2.1	7.17682676470385e-05	0.641879532606698	0.523	0.161	1	GCA	MARCH2
LDHA.1	7.24660615598601e-05	1.51950377251426	0.91	0.606	1	GCA	LDHA
LAMP5	7.37548372077441e-05	1.63533150923833	0.676	0.235	1	GCA	LAMP5
PTBP1	7.47203649143049e-05	0.955437079797923	0.721	0.339	1	GCA	PTBP1
IGFN1	7.49736994501152e-05	0.82476660908425	0.423	0.193	1	GCA	IGFN1
ATP5MD	7.59504173774683e-05	1.29891093106523	0.928	0.536	1	GCA	ATP5MD
MMP16.1	7.60764572443699e-05	1.10227665322546	0.586	0.251	1	GCA	MMP16
ARHGDIA	7.642951942648e-05	1.28855224716358	0.883	0.417	1	GCA	ARHGDIA
SNRPA1	7.66042214855837e-05	0.750818002210156	0.595	0.224	1	GCA	SNRPA1
SLC41A2	7.8963933606702e-05	1.01967161429508	0.559	0.139	1	GCA	SLC41A2
SUPT5H.1	8.05440232038282e-05	0.838064918511717	0.622	0.258	1	GCA	SUPT5H
SNHG12.1	8.08158225288546e-05	0.609738325926446	0.414	0.103	1	GCA	SNHG12
GTF2E2.1	8.09654221063816e-05	0.940935833049639	0.613	0.181	1	GCA	GTF2E2
COMP.3	8.1435830001371e-05	2.69351775421717	0.73	0.451	1	GCA	COMP
CTBP1	8.19474488075696e-05	0.863447404592606	0.613	0.265	1	GCA	CTBP1
TNNT3.1	8.2178815771459e-05	1.7188246397596	0.486	0.153	1	GCA	TNNT3
COL6A3	8.39068723780229e-05	1.21196584057271	1	0.919	1	GCA	COL6A3
TAF15	8.4779929829376e-05	1.26136885058248	0.766	0.262	1	GCA	TAF15
SIGIRR.1	8.4810099382529e-05	0.580291177590759	0.423	0.209	1	GCA	SIGIRR
TUBB3.1	8.55614337574729e-05	0.882311671888479	0.595	0.278	1	GCA	TUBB3
SNHG32	8.57394070890976e-05	0.659689216238611	0.793	0.451	1	GCA	SNHG32
VOPP1.1	8.57775050006139e-05	1.07306942816299	0.631	0.171	1	GCA	VOPP1
PDSS2	8.58022654881549e-05	1.35417780605256	0.694	0.117	1	GCA	PDSS2
WDR1	8.79874812881981e-05	0.875194662558942	0.622	0.276	1	GCA	WDR1
SNHG3.1	8.90853371212753e-05	0.584363763495748	0.468	0.164	1	GCA	SNHG3
SARS	8.91452755299726e-05	0.800589889239928	0.748	0.332	1	GCA	SARS
SGCB	8.94888793814259e-05	0.810788065062057	0.685	0.359	1	GCA	SGCB
SEC24A	9.10854375456045e-05	1.3862290732551	0.658	0.231	1	GCA	SEC24A
RANBP1	9.16696234974249e-05	0.747652349075835	0.775	0.421	1	GCA	RANBP1
IER5	9.192030172887e-05	0.775231230981531	0.514	0.218	1	GCA	IER5
SLC25A32	9.31199244062661e-05	0.738391750900557	0.486	0.134	1	GCA	SLC25A32
SMARCC1.1	9.33611508632657e-05	1.10996425546711	0.721	0.271	1	GCA	SMARCC1
MPP5	9.34422692376463e-05	0.848747145303471	0.459	0.13	1	GCA	MPP5
PRDX4	9.43411726609604e-05	0.982032689457991	0.874	0.567	1	GCA	PRDX4
PLBD1.1	9.46062333608544e-05	0.870242321005324	0.685	0.276	1	GCA	PLBD1
SDC2	9.55081464287364e-05	1.39800069650683	0.865	0.397	1	GCA	SDC2
SH3GL1.1	9.70972836768904e-05	0.909623252910554	0.694	0.238	1	GCA	SH3GL1
ATE1	9.73835539987731e-05	0.853068070203216	0.577	0.171	1	GCA	ATE1
KCNT2.1	9.79376291641061e-05	0.560634612167414	0.396	0.09	1	GCA	KCNT2
SYNPO	9.86873537293289e-05	1.2583772556869	0.658	0.224	1	GCA	SYNPO
ME1.1	0.000100892583921933	0.887711971719036	0.423	0.069	1	GCA	ME1
KRT19.1	0.000101550382484993	-0.0940991582375654	0.081	0.116	1	GCA	KRT19
CD59.1	0.00010165507242075	1.06248721800626	0.919	0.634	1	GCA	CD59
C1QBP	0.000102180856639229	0.574693419221569	0.73	0.39	1	GCA	C1QBP
SEPTIN9.1	0.000102512516608267	1.07941257492943	0.748	0.276	1	GCA	SEPTIN9
HOXC6.1	0.000102764795655279	0.389697528994237	0.441	0.202	1	GCA	HOXC6
VCAN	0.000103945458687866	1.11267617385657	1	0.881	1	GCA	VCAN
FNDC1	0.000104206577080009	-0.558007107752151	0.468	0.493	1	GCA	FNDC1
HMGCS1.1	0.000104224184544129	0.687963343890602	0.396	0.164	1	GCA	HMGCS1
ARHGAP28.1	0.00010481336498768	-0.0934806220310024	0.243	0.231	1	GCA	ARHGAP28
HSPA8	0.000106397967194859	1.25654510263418	0.91	0.69	1	GCA	HSPA8
LINGO2	0.000106497227565116	1.14163099885139	0.243	0.007	1	GCA	LINGO2
LRRC23.1	0.000107524391419342	1.14295636380294	0.468	0.096	1	GCA	LRRC23
SPDYA.1	0.000107943288273722	2.19262715429287	0.532	0.043	1	GCA	SPDYA
CDC42EP1	0.000108823819557302	0.807325771883775	0.64	0.215	1	GCA	CDC42EP1
LAMP1	0.000109041871823672	0.98572484607125	0.91	0.574	1	GCA	LAMP1
CHL1.1	0.000109242680076956	0.459347755626889	0.505	0.253	1	GCA	CHL1
STAG1.1	0.000109863101101886	2.57961787877918	0.892	0.294	1	GCA	STAG1
RAB28.1	0.000111108634426239	0.831484514768038	0.55	0.15	1	GCA	RAB28
RPN1.1	0.000112612639693656	1.22903289025523	0.883	0.39	1	GCA	RPN1
TRAPPC10.1	0.000113457004756563	1.26747748933609	0.64	0.143	1	GCA	TRAPPC10
ADAM23.1	0.000113843271798979	0.666959333594396	0.414	0.056	1	GCA	ADAM23
NUP153	0.000114837296976948	1.87841579327508	0.676	0.134	1	GCA	NUP153
NCOA2.1	0.000114894939664635	1.63613012986574	0.784	0.208	1	GCA	NCOA2
ECE1	0.00011529753401281	0.684246993718759	0.396	0.125	1	GCA	ECE1
ALDH1A1.1	0.000116619408452805	1.18398767133467	0.676	0.262	1	GCA	ALDH1A1
HNRNPAB	0.000120292616690267	0.807138799594878	0.775	0.433	1	GCA	HNRNPAB
C2orf27A.1	0.000120927979658413	0.987304714186458	0.595	0.269	1	GCA	C2orf27A
EXOC4	0.000121674495255826	2.28511373805334	0.856	0.242	1	GCA	EXOC4
PANK3	0.000123711563298712	0.42049285276218	0.423	0.215	1	GCA	PANK3
MAPKAPK2	0.000126235264664412	1.39743039238323	0.775	0.242	1	GCA	MAPKAPK2
ZDHHC14.1	0.000128337701059258	1.21339911933026	0.595	0.119	1	GCA	ZDHHC14
ACTB	0.000128934059884685	1.66627925099866	1	0.978	1	GCA	ACTB
UBE3C.1	0.000129425963271936	1.19100475213015	0.721	0.2	1	GCA	UBE3C
PLPP3	0.000130074659782471	1.53863437050666	0.613	0.289	1	GCA	PLPP3
MTA3	0.000130266037230373	1.26500337933443	0.712	0.242	1	GCA	MTA3
AZIN2.1	0.000130846379812118	1.04948459508314	0.432	0.067	1	GCA	AZIN2
BCAP31	0.000131510842125434	0.964805385312096	0.82	0.365	1	GCA	BCAP31
MARCH5	0.000131558856523963	1.04034718626963	0.622	0.188	1	GCA	MARCH5
SRSF2	0.000132927950895411	0.998623670600595	0.838	0.451	1	GCA	SRSF2
NOTCH3.1	0.000133797243895282	0.981705301127734	0.649	0.374	1	GCA	NOTCH3
GLI1.1	0.000134801510741001	0.473428584714933	0.378	0.164	1	GCA	GLI1
YWHAG.1	0.000134880948412313	0.984410844614673	0.667	0.294	1	GCA	YWHAG
PHLDB1	0.000134912250980222	1.32916380216533	0.91	0.464	1	GCA	PHLDB1
CHFR.1	0.000135688496415356	0.781944886199635	0.532	0.112	1	GCA	CHFR
NCOA1.1	0.00013576117559654	2.01223309303731	0.82	0.321	1	GCA	NCOA1
ZHX2.1	0.00013792027856067	1.63872394778527	0.712	0.146	1	GCA	ZHX2
GATAD2A.1	0.000137945806946126	1.02287516567225	0.631	0.204	1	GCA	GATAD2A
UBE2K.2	0.000138020896708232	1.36365710882871	0.838	0.338	1	GCA	UBE2K
MEGF6	0.000138089516608249	1.50290758495773	0.586	0.094	1	GCA	MEGF6
HOXC8	0.000138975403773949	0.453922478753862	0.405	0.17	1	GCA	HOXC8
LINC01504.1	0.000140045878911974	1.13576302057502	0.505	0.067	1	GCA	LINC01504
RDH11.1	0.000140326296526912	0.555192356385185	0.595	0.287	1	GCA	RDH11
PDLIM7.1	0.000144335311845373	1.42068681678005	0.928	0.442	1	GCA	PDLIM7
MTLN	0.000146243952643979	0.722283502443129	0.694	0.285	1	GCA	MTLN
CPVL.1	0.000149051252112901	0.670739058696269	0.342	0.116	1	GCA	CPVL
HOXC9.1	0.00014925428359709	0.388287621954886	0.396	0.242	1	GCA	HOXC9
FBLN5.1	0.000150100038136651	1.15347129994993	0.847	0.437	1	GCA	FBLN5
NUTF2	0.00015083538256391	0.753619596071924	0.568	0.264	1	GCA	NUTF2
TCEAL9	0.00015120823593685	1.22990780817286	0.964	0.594	1	GCA	TCEAL9
CGREF1.1	0.000152234711122314	0.698912480759642	0.631	0.255	1	GCA	CGREF1
MT-CO2.1	0.000155220674217866	1.71554322285583	0.991	0.968	1	GCA	MT-CO2
CAMK2N1	0.000155314907187831	0.849606888886511	0.604	0.222	1	GCA	CAMK2N1
MFSD14C	0.000157455846367699	1.02388979570527	0.64	0.188	1	GCA	MFSD14C
FAR1	0.000157633492829262	0.840434230475016	0.622	0.253	1	GCA	FAR1
RPL39	0.000160553454840784	1.13322023954995	0.991	0.942	1	GCA	RPL39
PFDN4	0.000161376820230835	0.625182552817649	0.631	0.289	1	GCA	PFDN4
KCNN3	0.000161783230098556	0.872228752404882	0.279	0.027	1	GCA	KCNN3
IFI6.1	0.000162900368727918	1.22778739937337	0.847	0.417	1	GCA	IFI6
SWAP70	0.000164065078564752	0.861646537546838	0.622	0.218	1	GCA	SWAP70
RBFOX1.1	0.00016419912731049	0.256938256796023	0.207	0.038	1	GCA	RBFOX1
SYNJ2.1	0.000164200583341058	0.890798764375828	0.577	0.137	1	GCA	SYNJ2
PSPC1	0.000165981619523163	1.27447256431014	0.55	0.157	1	GCA	PSPC1
GEM	0.00016727060818309	2.76769569871658	0.802	0.301	1	GCA	GEM
SCARA3	0.000169621166098164	0.837000843484093	0.577	0.26	1	GCA	SCARA3
SNHG25.1	0.0001721715976237	1.18620890277243	0.631	0.112	1	GCA	SNHG25
H2AFZ.1	0.00017391814334315	1.01985577098534	0.739	0.484	1	GCA	H2AFZ
HSP90AA1	0.000175491259316687	0.672576082832043	0.955	0.915	1	GCA	HSP90AA1
SRSF4.1	0.000178009953954137	1.29458354166358	0.793	0.357	1	GCA	SRSF4
RNF19B	0.000178023668967929	1.4237122654772	0.541	0.081	1	GCA	RNF19B
SEC61G	0.000180063129215221	1.44691205753902	0.928	0.579	1	GCA	SEC61G
ATRN	0.000181115421902362	1.08742221887912	0.622	0.153	1	GCA	ATRN
RTN2.1	0.000182550768402087	0.724973963570094	0.405	0.083	1	GCA	RTN2
CYSTM1.1	0.000182686568311852	1.22931093126895	0.829	0.408	1	GCA	CYSTM1
SNHG9	0.000184398179563808	0.916071734267552	0.532	0.135	1	GCA	SNHG9
IL34.1	0.000185459490077914	0.822069404155082	0.405	0.056	1	GCA	IL34
SFRP1	0.000185832461185021	0.975625857969094	0.676	0.404	1	GCA	SFRP1
PPFIBP2.1	0.000187938570590615	0.679233634430371	0.378	0.06	1	GCA	PPFIBP2
SSR4	0.000189540132043328	0.996051085145186	0.919	0.677	1	GCA	SSR4
FAH.2	0.000192566903476446	0.0167305358443498	0.108	0.092	1	GCA	FAH
SNRPB2	0.000193835808577047	0.647390400360098	0.739	0.502	1	GCA	SNRPB2
STIP1.1	0.000195429417341952	0.540091053429421	0.459	0.177	1	GCA	STIP1
IER3IP1.1	0.000198262763922179	0.725489464101237	0.73	0.372	1	GCA	IER3IP1
SLC35F4	0.000199669977312799	1.15879700280889	0.27	0.005	1	GCA	SLC35F4
KDM7A.1	0.00020013340248905	0.831913518582848	0.486	0.097	1	GCA	KDM7A
DLG1	0.000202851184659603	1.66408149867358	0.703	0.227	1	GCA	DLG1
FRZB.1	0.000203192962684412	0.942647939629607	0.387	0.069	1	GCA	FRZB
CMSS1.2	0.000203607500610971	1.64854154125592	0.802	0.208	1	GCA	CMSS1
CENPP.1	0.000204115157874927	1.54866548582045	0.559	0.092	1	GCA	CENPP
GPI	0.000205615545756906	1.22275864141748	0.784	0.312	1	GCA	GPI
TSPAN5.2	0.000206391536073114	0.165822742693042	0.216	0.184	1	GCA	TSPAN5
SRPRB	0.000207223003819081	0.650812168567294	0.586	0.3	1	GCA	SRPRB
ITSN1.1	0.000207365249522745	1.95776654733489	0.775	0.332	1	GCA	ITSN1
UCHL1	0.00020767164725274	1.10415920045868	0.739	0.258	1	GCA	UCHL1
NR1D1	0.000208149648008112	0.680968415399465	0.36	0.051	1	GCA	NR1D1
AP3S1	0.000208217216788124	1.05018220352882	0.847	0.43	1	GCA	AP3S1
PFDN2.1	0.000210189899388415	0.786257235672846	0.802	0.415	1	GCA	PFDN2
PDGFA.1	0.000212568649926971	0.946851192887601	0.45	0.09	1	GCA	PDGFA
VEGFA	0.00021579039844964	0.969127738737575	0.658	0.24	1	GCA	VEGFA
PTMS	0.000216684501506751	1.53342263418924	0.991	0.726	1	GCA	PTMS
GORASP2	0.000217085156760242	0.971500104525559	0.766	0.33	1	GCA	GORASP2
TINF2.1	0.000217193842389535	0.522124415608459	0.459	0.162	1	GCA	TINF2
MEX3D.1	0.000217243703777211	0.578625139811953	0.432	0.112	1	GCA	MEX3D
SIGMAR1	0.000221645038864144	0.569873187779468	0.523	0.17	1	GCA	SIGMAR1
FTO.1	0.000222405741361269	1.84339354721533	0.829	0.255	1	GCA	FTO
DERL1	0.000222581613749123	0.87906061473346	0.676	0.283	1	GCA	DERL1
CDK2AP1	0.000223232620873972	1.35044464746203	0.901	0.466	1	GCA	CDK2AP1
FBRSL1	0.000223418170840422	0.616559201648607	0.459	0.094	1	GCA	FBRSL1
VPS13B	0.000225571418197215	2.03056801216768	0.874	0.24	1	GCA	VPS13B
FARP1.1	0.000226052480872963	1.02130322932267	0.784	0.399	1	GCA	FARP1
LONRF1.1	0.000226738373106535	0.990441366511823	0.441	0.101	1	GCA	LONRF1
SH3PXD2A.1	0.000226962165813768	1.18993473224876	0.793	0.457	1	GCA	SH3PXD2A
DIDO1.1	0.000228317409296067	0.75823973390511	0.514	0.19	1	GCA	DIDO1
COX17.1	0.000228521020549128	0.668891611016967	0.667	0.374	1	GCA	COX17
PLAT.1	0.00022866611948221	0.614399797860683	0.649	0.384	1	GCA	PLAT
H2AFY.1	0.000229255259381634	0.611538971125107	0.658	0.39	1	GCA	H2AFY
LPAR1	0.000229703152574798	1.64050833030198	0.73	0.179	1	GCA	LPAR1
SLC16A2.1	0.000229942566156211	0.654619431648364	0.586	0.2	1	GCA	SLC16A2
QRICH1	0.000230205360034212	1.01317047058336	0.658	0.157	1	GCA	QRICH1
SLC7A6.1	0.000230759168379097	0.881968739701118	0.468	0.128	1	GCA	SLC7A6
LRBA.1	0.000232584420056383	1.67461314077727	0.73	0.159	1	GCA	LRBA
TTC7B.1	0.000232828910772014	1.04449219419349	0.559	0.067	1	GCA	TTC7B
PPP2R2A.1	0.000234656460672935	1.42091413396815	0.793	0.291	1	GCA	PPP2R2A
CBL.1	0.000235875399188961	0.669232194307474	0.486	0.143	1	GCA	CBL
RSRP1.1	0.000239519786132446	0.897103812712019	0.883	0.538	1	GCA	RSRP1
PITPNA.1	0.000239674378430548	1.13301562907625	0.667	0.206	1	GCA	PITPNA
CYBRD1	0.000240313462036051	1.15842390617395	0.883	0.511	1	GCA	CYBRD1
AHDC1	0.000241984838385197	0.985260493872914	0.658	0.227	1	GCA	AHDC1
CADPS2.2	0.000244467371728567	1.01579522406788	0.685	0.209	1	GCA	CADPS2
COL4A2.1	0.000244978313287076	2.29568304578901	0.874	0.325	1	GCA	COL4A2
HPRT1.1	0.000246167595702285	0.611543897780394	0.505	0.15	1	GCA	HPRT1
ROBO2	0.000254684101256608	2.3106401720413	0.432	0.025	1	GCA	ROBO2
DHFR.1	0.000255400769951756	0.570762236132856	0.369	0.09	1	GCA	DHFR
WDR47	0.000258585133555818	0.630345187327148	0.378	0.06	1	GCA	WDR47
IPO9-AS1.1	0.000259003419757387	1.15075509728382	0.55	0.051	1	GCA	IPO9-AS1
KRT8.2	0.000259869133004969	-0.0419089457350034	0.135	0.157	1	GCA	KRT8
BAG2	0.00025987979412592	0.575349395283811	0.604	0.22	1	GCA	BAG2
COX7B	0.000260559316596305	0.773894091449603	0.829	0.556	1	GCA	COX7B
ARSB.1	0.00026104750615517	0.655453193501992	0.432	0.108	1	GCA	ARSB
PPFIBP1	0.000264713894886961	1.24452106755581	0.892	0.439	1	GCA	PPFIBP1
CREB3L1	0.000269383292759895	0.875420980698131	0.784	0.395	1	GCA	CREB3L1
DDT	0.000270436513042116	0.571556784740819	0.793	0.458	1	GCA	DDT
TMEM91	0.000271126219565751	0.589373392888207	0.486	0.175	1	GCA	TMEM91
ATP6V0E1	0.000271665834438302	0.897459669579936	0.946	0.643	1	GCA	ATP6V0E1
HSP90B1.1	0.000274864549827242	0.948938641824429	0.973	0.774	1	GCA	HSP90B1
PDK3.1	0.000275396111705135	0.705020497280852	0.441	0.175	1	GCA	PDK3
GLIPR1	0.000280984392198624	0.66944337295049	0.658	0.314	1	GCA	GLIPR1
TEX14	0.000281635993844821	1.13377343859055	0.459	0.022	1	GCA	TEX14
ASAH1.1	0.000282602293643802	0.478943258409734	0.676	0.37	1	GCA	ASAH1
GSTM5.1	0.000283147762420563	0.504746786624232	0.396	0.103	1	GCA	GSTM5
BHLHE41.1	0.00028363726875188	0.0950243217779305	0.486	0.327	1	GCA	BHLHE41
NOTCH1.1	0.000284882879802849	0.4038486030917	0.396	0.155	1	GCA	NOTCH1
UBAP2L	0.000288191511107333	0.664093846620743	0.622	0.229	1	GCA	UBAP2L
KLF7	0.00028854030212526	1.41491168401973	0.712	0.256	1	GCA	KLF7
PLEKHG2.1	0.000288664343657193	1.56339921525321	0.505	0.081	1	GCA	PLEKHG2
SMDT1	0.000291775456105842	0.572840990068901	0.658	0.401	1	GCA	SMDT1
HEYL.1	0.00029369293643987	1.18036039062936	0.532	0.159	1	GCA	HEYL
AOPEP.1	0.000294609569461624	1.68345481092299	0.847	0.386	1	GCA	AOPEP
SEC61B	0.000294839817027419	1.00862546703302	0.937	0.681	1	GCA	SEC61B
VASN	0.000312929760223376	0.924996504548092	0.676	0.271	1	GCA	VASN
HECTD4	0.000314041183317622	1.57435800829168	0.667	0.161	1	GCA	HECTD4
DENND5A.1	0.000314920532728744	1.73531254206181	0.703	0.182	1	GCA	DENND5A
CD99	0.000317250232958727	1.49434833144177	0.991	0.803	1	GCA	CD99
UQCRQ	0.000323638297479885	1.10426730884445	0.901	0.578	1	GCA	UQCRQ
TAGLN.1	0.000328161017259106	2.03775514714886	0.964	0.644	1	GCA	TAGLN
EVL	0.000328427303452051	1.60658086266601	0.784	0.406	1	GCA	EVL
DDX39A	0.000329359715859931	0.734539218544096	0.477	0.146	1	GCA	DDX39A
EEPD1.1	0.000330598392675985	0.761130709274815	0.369	0.079	1	GCA	EEPD1
XPO4.1	0.000331145866205474	0.951023818720075	0.532	0.09	1	GCA	XPO4
FAM193A	0.000332332476678062	1.15474393638098	0.685	0.141	1	GCA	FAM193A
BHMT2.1	0.000332646309605291	0.51554964028109	0.36	0.103	1	GCA	BHMT2
JDP2.1	0.000337991436283973	1.36337876744328	0.622	0.312	1	GCA	JDP2
GPNMB	0.000340739165460787	1.30140148061217	0.892	0.583	1	GCA	GPNMB
MT-CYB.1	0.000348834126554194	1.50442237568565	0.991	0.987	1	GCA	MT-CYB
ATF6.1	0.000349840315740385	1.4637377535465	0.613	0.211	1	GCA	ATF6
ERAP2	0.000350914034657984	-0.308665946663453	0.135	0.274	1	GCA	ERAP2
MFSD1	0.000351083644099048	0.960166731966086	0.577	0.249	1	GCA	MFSD1
RHBDD2	0.000352331556722589	0.664686498887048	0.523	0.171	1	GCA	RHBDD2
MRAS.1	0.000353825750458387	0.829884044405428	0.532	0.162	1	GCA	MRAS
RBM6.1	0.000356777597969585	1.41203305940548	0.856	0.404	1	GCA	RBM6
RELL1	0.000357026792349156	0.587029392764705	0.378	0.101	1	GCA	RELL1
SLBP	0.000357625375631812	0.670661267614369	0.622	0.217	1	GCA	SLBP
STK17B.2	0.000359232557325498	0.377320346961202	0.55	0.361	1	GCA	STK17B
DIAPH2	0.000359750167535582	1.98862304800459	0.856	0.24	1	GCA	DIAPH2
AHCYL2.1	0.000361875537823571	0.988367753027193	0.441	0.054	1	GCA	AHCYL2
SLC15A4.1	0.000366175896241653	0.548210775732148	0.441	0.117	1	GCA	SLC15A4
SERPINH1	0.000366957599783622	1.29644550316995	1	0.724	1	GCA	SERPINH1
GMDS.1	0.000367370510909208	1.2609724478769	0.586	0.125	1	GCA	GMDS
VPS53	0.000370010698556924	0.884685192641776	0.523	0.132	1	GCA	VPS53
TGFB3.1	0.000371597138723193	0.942659346293369	0.784	0.495	1	GCA	TGFB3
NTM.1	0.000374176366259392	1.39952993449347	0.667	0.256	1	GCA	NTM
COL12A1	0.000374634734200108	1.30455987719088	0.964	0.648	1	GCA	COL12A1
WRN.1	0.00037557717461889	0.96423105168784	0.604	0.186	1	GCA	WRN
ATP5MF	0.000376003602470515	0.864382484209109	0.865	0.56	1	GCA	ATP5MF
LIMCH1.1	0.000376558265153412	0.665721276035258	0.441	0.134	1	GCA	LIMCH1
LRIG1	0.000381669153468558	0.600507551907777	0.288	0.079	1	GCA	LRIG1
PRTFDC1	0.000382212666652821	0.781788535891869	0.613	0.235	1	GCA	PRTFDC1
SLC39A11	0.000383771754401308	1.48725776343659	0.649	0.132	1	GCA	SLC39A11
CEP89	0.00038543290157378	0.638782095112812	0.523	0.209	1	GCA	CEP89
LEPROTL1	0.000387010610628829	0.557855512084891	0.523	0.258	1	GCA	LEPROTL1
ELF1	0.000388718202766778	2.40509245042734	0.847	0.394	1	GCA	ELF1
SNHG17.1	0.000389161304103519	0.542546020526208	0.405	0.092	1	GCA	SNHG17
ATP8B2	0.000393829775600698	0.752326205865503	0.595	0.213	1	GCA	ATP8B2
FLOT1	0.000397304941394675	1.03816296873726	0.784	0.375	1	GCA	FLOT1
MGRN1	0.000398856895094946	0.66110497319187	0.595	0.173	1	GCA	MGRN1
CARM1.1	0.000400467464345698	0.613342679567104	0.486	0.193	1	GCA	CARM1
EIF2AK3	0.000403501045121358	1.49536716232861	0.649	0.11	1	GCA	EIF2AK3
INSIG1.1	0.000404075960674429	0.557921666614304	0.414	0.103	1	GCA	INSIG1
NSD2	0.00040581508476143	0.610626179926924	0.324	0.079	1	GCA	NSD2
MAGI3	0.000409408861309788	1.48757948884275	0.685	0.155	1	GCA	MAGI3
SRSF5.1	0.000412373915365705	1.09697765053609	0.892	0.5	1	GCA	SRSF5
CTXN1.1	0.000412433008058105	0.885929146384051	0.505	0.137	1	GCA	CTXN1
GADD45B.2	0.000413647851170287	1.7068006517222	0.865	0.471	1	GCA	GADD45B
TMEM126B.1	0.000417056585615995	0.543173469892604	0.64	0.318	1	GCA	TMEM126B
XRRA1.1	0.000418551581462053	0.866481808611044	0.532	0.135	1	GCA	XRRA1
SDF2L1.1	0.00041914274639872	0.451579101918273	0.486	0.251	1	GCA	SDF2L1
CBY1	0.000420979085522268	0.550391770592629	0.604	0.236	1	GCA	CBY1
ZEB1.2	0.00042351315647973	2.30404948100352	0.883	0.415	1	GCA	ZEB1
FAT1	0.000429084047578864	0.971773833293299	0.802	0.446	1	GCA	FAT1
C3orf14	0.000431426565220195	0.484226190714039	0.423	0.159	1	GCA	C3orf14
GALNT13.1	0.000433603871892995	2.28669903689665	0.595	0.106	1	GCA	GALNT13
PPP1R13B	0.000434674692498855	0.668304620658477	0.387	0.038	1	GCA	PPP1R13B
HIP1	0.000437054562686838	1.66628095929765	0.613	0.103	1	GCA	HIP1
PET100	0.000438197262678123	1.03425396887838	0.793	0.424	1	GCA	PET100
GTDC1.1	0.000441183262650021	1.03918202422384	0.541	0.121	1	GCA	GTDC1
KLHL18.1	0.00044308188062479	0.707655331855759	0.441	0.097	1	GCA	KLHL18
STX5	0.000445751258418193	1.4070388489009	0.694	0.213	1	GCA	STX5
EGFL6.1	0.00045174459328008	-0.224294799970156	0.09	0.208	1	GCA	EGFL6
CDYL.1	0.000455517255697174	0.910024651447776	0.613	0.19	1	GCA	CDYL
NDUFAF8.1	0.000456147363764971	0.767431524229637	0.712	0.363	1	GCA	NDUFAF8
GGT5.3	0.000456218759755442	0.995048696783405	0.802	0.43	1	GCA	GGT5
GALM.1	0.000457754718091649	1.26501366510014	0.658	0.175	1	GCA	GALM
CYCS	0.000461229971901455	0.819063699785911	0.721	0.399	1	GCA	CYCS
FGD5.1	0.000462726655680713	0.645570493167501	0.396	0.061	1	GCA	FGD5
SOGA1	0.00046447240731834	0.811505260408527	0.468	0.128	1	GCA	SOGA1
CXXC5.1	0.000464892711188762	0.724012570064564	0.523	0.251	1	GCA	CXXC5
SLC25A13	0.000465831800565646	1.27407229731247	0.586	0.153	1	GCA	SLC25A13
RPL37	0.00046687479220047	1.01669113647274	0.982	0.957	1	GCA	RPL37
VDAC1.1	0.000466904431792098	0.83591676583072	0.802	0.412	1	GCA	VDAC1
AKR1C1	0.000466943329341093	0.35066989168751	0.378	0.204	1	GCA	AKR1C1
CNIH4	0.000467167637000295	0.789964249591097	0.667	0.305	1	GCA	CNIH4
MFHAS1	0.000471626094411629	0.711010331592083	0.468	0.081	1	GCA	MFHAS1
MT-ND1	0.000471664990491916	1.837639072439	0.991	0.915	1	GCA	MT-ND1
CD46	0.000477854332329562	0.679493591241715	0.658	0.392	1	GCA	CD46
ST7.1	0.000477924371307138	0.810760424454981	0.486	0.105	1	GCA	ST7
HSPA9	0.000482045788924977	0.945511694355058	0.757	0.327	1	GCA	HSPA9
MAF1	0.000482731839019196	0.523583070652449	0.568	0.287	1	GCA	MAF1
NOP10	0.00048423999161454	0.782291859976953	0.784	0.466	1	GCA	NOP10
NPIPA1.1	0.000489531244002403	0.590518943991437	0.396	0.047	1	GCA	NPIPA1
HIGD1A.1	0.000490714917389475	0.798865751904836	0.568	0.197	1	GCA	HIGD1A
GRK4	0.000493520795980054	0.623922451601019	0.405	0.067	1	GCA	GRK4
PTPRD	0.000495891788787835	1.17429387378273	0.658	0.217	1	GCA	PTPRD
AGAP3.1	0.000496073196243119	0.613544194558828	0.477	0.144	1	GCA	AGAP3
TP53BP1	0.000499576053466401	0.976336588033211	0.73	0.269	1	GCA	TP53BP1
CYB561	0.000500505116088543	0.585879481868026	0.432	0.134	1	GCA	CYB561
NGFR.1	0.000512161343670383	0.767565726810122	0.694	0.377	1	GCA	NGFR
DDR2	0.00051950146801459	1.40950217594585	0.919	0.489	1	GCA	DDR2
DSG2.1	0.000523207492926524	-0.137413115227137	0.054	0.123	1	GCA	DSG2
ST3GAL1.1	0.000523501513930199	1.38950269155634	0.622	0.143	1	GCA	ST3GAL1
ATP5MC1.1	0.000529208292609879	0.715533650664555	0.811	0.486	1	GCA	ATP5MC1
SEZ6L2.2	0.000532408219899875	-0.0114519276838032	0.081	0.152	1	GCA	SEZ6L2
RPL38	0.000533887237585138	1.07037637782625	0.982	0.803	1	GCA	RPL38
AC020651.2	0.000534770075359673	0.623888443690214	0.18	0.009	1	GCA	AC020651.2
WWTR1.1	0.000537280997467394	1.07034213582114	0.838	0.464	1	GCA	WWTR1
FGF18	0.000542075031495618	1.16435317757393	0.45	0.146	1	GCA	FGF18
CLMN	0.000545267251819545	0.730277736948089	0.261	0.023	1	GCA	CLMN
SSC5D.1	0.000550160413272304	1.60693556701396	0.901	0.356	1	GCA	SSC5D
RAP1GDS1	0.000556624343956848	0.843063003439612	0.505	0.148	1	GCA	RAP1GDS1
KRT18.1	0.000561778529589168	-0.147384073521315	0.09	0.152	1	GCA	KRT18
LBH.1	0.000562431109328311	0.713035152971515	0.459	0.17	1	GCA	LBH
CCDC181	0.000564911915674111	0.903019909079122	0.252	0.013	1	GCA	CCDC181
SNRPF	0.000564957538725989	0.771031379255081	0.793	0.448	1	GCA	SNRPF
BGN.1	0.000565193925338431	2.0009950675735	1	0.87	1	GCA	BGN
NIBAN1.1	0.000574271539307023	1.1602301925025	0.703	0.291	1	GCA	NIBAN1
RABEPK	0.00057636561657698	0.768685785784849	0.423	0.119	1	GCA	RABEPK
ABI1	0.000577076490773	1.09388236150688	0.622	0.24	1	GCA	ABI1
ERGIC3	0.000581883097350208	1.04967006580312	0.757	0.401	1	GCA	ERGIC3
ARF4	0.00058287610361408	1.45598930919918	0.937	0.644	1	GCA	ARF4
SURF4	0.00058503846587434	1.06012165294058	0.838	0.444	1	GCA	SURF4
DDIT4	0.000588005551398113	1.14951814248365	0.757	0.48	1	GCA	DDIT4
PSMD14	0.00058989792827271	0.972803578082986	0.622	0.217	1	GCA	PSMD14
SERP1	0.000590507673965215	0.945270237159661	0.865	0.534	1	GCA	SERP1
TPGS2	0.000594865618408667	0.740883395339407	0.667	0.264	1	GCA	TPGS2
PRDX1	0.000595247545487089	1.13165760881304	0.937	0.668	1	GCA	PRDX1
GREM2	0.000598733323211343	0.704798646376781	0.27	0.038	1	GCA	GREM2
CALR.1	0.000600171486661115	1.07368310314905	0.964	0.789	1	GCA	CALR
PCNA	0.000603106124841751	0.595730107332863	0.414	0.253	1	GCA	PCNA
NBAS	0.000604856938214253	1.41020773227363	0.748	0.265	1	GCA	NBAS
NR2F2.2	0.000607528006320611	0.715935092918244	0.82	0.523	1	GCA	NR2F2
HTT	0.000608047093448864	0.815548978059885	0.541	0.141	1	GCA	HTT
LEPR.1	0.000609982203905725	0.52946520585322	0.486	0.24	1	GCA	LEPR
ZBTB11	0.000610544320816436	0.843528470060414	0.432	0.161	1	GCA	ZBTB11
CRTAP	0.000612010268508582	0.96123386753539	0.883	0.52	1	GCA	CRTAP
RUFY3.1	0.00061509455748128	1.35923890382058	0.856	0.383	1	GCA	RUFY3
ZRANB2	0.000616009406241544	0.839879998187776	0.865	0.513	1	GCA	ZRANB2
CEP128	0.000621649114653804	0.896857278318404	0.279	0.032	1	GCA	CEP128
OXR1	0.000630722642649415	1.42899003623724	0.694	0.276	1	GCA	OXR1
XBP1.1	0.000631378614474485	1.37582030226225	0.856	0.401	1	GCA	XBP1
DSCAML1	0.000634162702415942	0.798923043283042	0.216	0.02	1	GCA	DSCAML1
TNRC6C	0.000638949107694244	1.27575857942575	0.631	0.213	1	GCA	TNRC6C
MARK1.1	0.000640309692176298	1.24441571830892	0.514	0.105	1	GCA	MARK1
CST2	0.000640433426841303	0.616879635313372	0.315	0.036	1	GCA	CST2
CHMP4B	0.000642235897788706	0.864322461570341	0.577	0.255	1	GCA	CHMP4B
CFL1	0.000646867557218839	1.43187673250597	0.973	0.758	1	GCA	CFL1
ACLY	0.000661168637076822	0.755890153495242	0.595	0.24	1	GCA	ACLY
SNRNP70	0.000674701434441186	0.726812663564546	0.784	0.451	1	GCA	SNRNP70
SRP19	0.000677136455477264	0.640232782692816	0.757	0.424	1	GCA	SRP19
MACF1	0.000679920880477151	1.98217879254428	0.928	0.543	1	GCA	MACF1
NEAT1	0.000682353503880747	1.73677281407503	0.946	0.857	1	GCA	NEAT1
WDR45B.1	0.0006845348122974	0.699116412295482	0.577	0.222	1	GCA	WDR45B
SPECC1L	0.000692186096128117	1.30122312958816	0.766	0.285	1	GCA	SPECC1L
ANO6.2	0.000693188292712101	1.50397537548593	0.802	0.392	1	GCA	ANO6
CD58.1	0.000693833676337433	0.706155722090246	0.477	0.125	1	GCA	CD58
NOP58	0.000696656857254721	0.961746729908569	0.658	0.267	1	GCA	NOP58
RPL22L1.1	0.000697912554567776	0.860218334591371	0.82	0.527	1	GCA	RPL22L1
CAMKMT	0.000698262958391826	1.30889592562932	0.586	0.061	1	GCA	CAMKMT
PUM3	0.000699460761013086	0.936306076078315	0.676	0.285	1	GCA	PUM3
ATP6V1G1	0.000699879258650574	0.691504504498548	0.892	0.601	1	GCA	ATP6V1G1
COL5A3	0.000707337376684732	0.873895325608834	0.441	0.181	1	GCA	COL5A3
CGAS.1	0.000707610702797464	0.693337738249281	0.315	0.07	1	GCA	CGAS
TMEM59L	0.000711884829355808	0.732778281335455	0.324	0.025	1	GCA	TMEM59L
TMEM167A	0.000712014057601644	0.564317805900671	0.856	0.522	1	GCA	TMEM167A
CHD2.1	0.000713520875517118	1.61615785622185	0.802	0.372	1	GCA	CHD2
RNF24	0.000717147766210962	1.24306423068285	0.712	0.336	1	GCA	RNF24
TMED2	0.000720258173582763	1.05831307543251	0.874	0.518	1	GCA	TMED2
WDR41	0.000721746159527376	0.835990814192732	0.658	0.235	1	GCA	WDR41
NBEA.1	0.000726831395201617	1.18324535486112	0.477	0.065	1	GCA	NBEA
COG7	0.000727127546294408	0.829846538303627	0.55	0.157	1	GCA	COG7
SYNE3	0.000729124695925388	0.56001318713973	0.387	0.106	1	GCA	SYNE3
RARRES1	0.000729624667496162	2.34682845647989	0.883	0.457	1	GCA	RARRES1
RIOK1	0.000729686533873392	0.469323921759615	0.441	0.184	1	GCA	RIOK1
RLF	0.000732757103469065	1.78881249915418	0.649	0.181	1	GCA	RLF
EHMT1	0.000736782012913298	1.19739683534303	0.712	0.258	1	GCA	EHMT1
SELENOF	0.000737608913207362	1.00281502237856	0.847	0.554	1	GCA	SELENOF
EIF4E	0.000742181159521454	0.770795868250767	0.685	0.235	1	GCA	EIF4E
LRP11.1	0.000742189913449013	0.773629020305984	0.559	0.173	1	GCA	LRP11
MSX1.1	0.000743453181304907	0.790872777106567	0.405	0.132	1	GCA	MSX1
CCNL2	0.000746529365683637	0.501521686485707	0.64	0.316	1	GCA	CCNL2
SF3B4	0.000756332737166261	0.546267038282374	0.514	0.168	1	GCA	SF3B4
BLCAP	0.000757411166451013	0.695341935384268	0.523	0.193	1	GCA	BLCAP
COL14A1	0.000757713197983838	0.917353262679016	0.982	0.845	1	GCA	COL14A1
RPS27	0.00076182113285375	1.1099717765097	0.982	0.971	1	GCA	RPS27
RHOB.1	0.000767900140645842	2.3847542630602	0.775	0.323	1	GCA	RHOB
NAB2	0.000770915528841729	0.444974006623227	0.342	0.099	1	GCA	NAB2
LTBP1.1	0.000770935453602923	1.61595741594168	0.64	0.3	1	GCA	LTBP1
C16orf72	0.000774404374634632	0.464318971778609	0.387	0.128	1	GCA	C16orf72
CS	0.000779008628814688	0.78673430622014	0.477	0.11	1	GCA	CS
CHPT1.1	0.00077928424062811	0.826444935251407	0.649	0.245	1	GCA	CHPT1
PRKACA.1	0.000779570300605487	0.649590399875852	0.514	0.2	1	GCA	PRKACA
MYL12A	0.000780677360235804	1.00392204114951	0.955	0.717	1	GCA	MYL12A
PTCH1.1	0.000783249549421133	0.233742467111702	0.369	0.24	1	GCA	PTCH1
RPL36	0.000784048666069592	0.996271791447545	0.982	0.919	1	GCA	RPL36
C4orf48.1	0.000784179863323109	0.73265095924542	0.757	0.446	1	GCA	C4orf48
AHCTF1	0.000791236611028774	1.04426920499357	0.613	0.168	1	GCA	AHCTF1
ACACA	0.000797070794959733	1.10552889862451	0.55	0.099	1	GCA	ACACA
SKP1	0.000803964794424981	1.32622428889456	0.919	0.635	1	GCA	SKP1
COX7C	0.000807032871852023	0.852653370820788	0.946	0.731	1	GCA	COX7C
DYNLT3.1	0.000809114421790457	0.49783868826376	0.559	0.231	1	GCA	DYNLT3
CDKL1.1	0.000812539333344781	0.885613216419258	0.45	0.06	1	GCA	CDKL1
SLC12A2	0.000816667395464237	0.997345245239375	0.45	0.168	1	GCA	SLC12A2
ZDHHC21	0.000818519793297207	0.630885180081096	0.514	0.159	1	GCA	ZDHHC21
CLCN5.1	0.000819316172492766	0.888044437641363	0.45	0.083	1	GCA	CLCN5
NOP2.1	0.000819731801778835	0.544566447543218	0.279	0.061	1	GCA	NOP2
LSP1.1	0.000822171512993461	0.523948034404759	0.559	0.361	1	GCA	LSP1
DPH3	0.000822188733257871	0.544074182705389	0.432	0.193	1	GCA	DPH3
SAC3D1.1	0.000827155599326003	0.41724722840849	0.288	0.121	1	GCA	SAC3D1
SNHG6	0.000827346148693477	0.897652392610977	0.847	0.495	1	GCA	SNHG6
SNRPE	0.000827719248699379	0.613785317959988	0.685	0.421	1	GCA	SNRPE
FAM43B.1	0.000832858064837028	0.487481970952431	0.333	0.056	1	GCA	FAM43B
YAP1	0.000834287177698736	1.71754400360717	0.865	0.374	1	GCA	YAP1
LIPG.1	0.000839349153379338	0.534255511787568	0.333	0.119	1	GCA	LIPG
SOX13.1	0.000843773615322862	0.703701342607946	0.333	0.032	1	GCA	SOX13
MAP9	0.000852617023579683	0.410888623039694	0.414	0.26	1	GCA	MAP9
MAP1B.1	0.000852725517828102	1.33777502093977	0.937	0.632	1	GCA	MAP1B
DDHD1.1	0.000857992066600112	0.442601059321794	0.396	0.177	1	GCA	DDHD1
ABHD3.1	0.000865806986795893	0.623900404961534	0.279	0.079	1	GCA	ABHD3
SLC2A13	0.00087482764272188	0.836684438638984	0.468	0.094	1	GCA	SLC2A13
ATP11A	0.000874883134303176	0.856870965093894	0.541	0.141	1	GCA	ATP11A
ITPR1	0.000878002064244817	0.953737168836649	0.486	0.117	1	GCA	ITPR1
COPS9	0.000878592311200163	0.817059086008412	0.802	0.514	1	GCA	COPS9
GALNS	0.000891679454825405	0.603591840795041	0.595	0.229	1	GCA	GALNS
MILR1	0.000895881611732641	0.590449522530825	0.279	0.014	1	GCA	MILR1
AQP1.1	0.000896985403221045	0.191667788808564	0.288	0.143	1	GCA	AQP1
MRPS6	0.000898034540549317	0.378604145751662	0.459	0.227	1	GCA	MRPS6
TPI1	0.000898824940385676	1.15150218933552	0.955	0.608	1	GCA	TPI1
PCMT1.1	0.000906685476287703	0.901728341890569	0.739	0.318	1	GCA	PCMT1
NES.1	0.000915969480833296	0.603753859908681	0.495	0.175	1	GCA	NES
BTG2.1	0.000917054301309499	2.00271113667076	0.622	0.255	1	GCA	BTG2
RARA	0.00091715242578508	0.629444922271926	0.559	0.238	1	GCA	RARA
IPO11	0.000921336895013509	0.523010642543243	0.342	0.069	1	GCA	IPO11
AP5Z1	0.000921963018972664	0.545701049745402	0.36	0.103	1	GCA	AP5Z1
PRDM2	0.000923194601992898	1.1005175910475	0.721	0.329	1	GCA	PRDM2
DDX5.1	0.000925195397784786	1.18847881369243	0.982	0.753	1	GCA	DDX5
HM13	0.000928049853702317	0.956657707646592	0.865	0.478	1	GCA	HM13
TUBE1	0.000928270576991795	0.433549497774756	0.36	0.126	1	GCA	TUBE1
EMX2.1	0.000935102992806792	0.612818505164041	0.288	0.085	1	GCA	EMX2
SOD2.1	0.000935240225494053	2.14593395721284	0.811	0.41	1	GCA	SOD2
SWI5	0.000938067275341082	0.682713499799952	0.676	0.267	1	GCA	SWI5
COPG1	0.000938453739989558	0.857660755308932	0.721	0.303	1	GCA	COPG1
RBBP6.1	0.000941248299385341	1.44153439082173	0.73	0.314	1	GCA	RBBP6
RPS10.1	0.000944464818387008	1.78382735391529	0.955	0.646	1	GCA	RPS10
RHEB	0.000949682197360618	1.16643268827288	0.847	0.426	1	GCA	RHEB
ACOT7	0.000951942519540684	0.541852644157293	0.333	0.034	1	GCA	ACOT7
HIST1H2BJ	0.000952955125273869	0.661445104991806	0.243	0.018	1	GCA	HIST1H2BJ
CCDC144NL-AS1.1	0.000960209054825586	0.606796944057341	0.387	0.096	1	GCA	CCDC144NL-AS1
DACT3.1	0.000960905481960972	0.63866255296703	0.45	0.153	1	GCA	DACT3
SHISA4.1	0.000965868923754095	0.59780121009821	0.523	0.195	1	GCA	SHISA4
LENG8.1	0.000966296040085662	0.732612315870988	0.577	0.227	1	GCA	LENG8
UBR5	0.00096676338102341	1.25349530161242	0.775	0.325	1	GCA	UBR5
RAF1	0.000969965499349602	0.877603508760997	0.667	0.215	1	GCA	RAF1
ME2	0.000978260456600694	0.438107147804528	0.378	0.173	1	GCA	ME2
GALNT18.1	0.000979662420213661	0.309623713545463	0.234	0.088	1	GCA	GALNT18
COL16A1	0.000981043979910672	1.71530794322762	0.964	0.543	1	GCA	COL16A1
WAPL	0.000984466482686015	0.86664438403986	0.604	0.233	1	GCA	WAPL
REEP3.1	0.000984553656192394	0.812319015889075	0.802	0.493	1	GCA	REEP3
SLC38A10	0.000986101510454573	0.819001304357065	0.712	0.303	1	GCA	SLC38A10
SLC7A1	0.000986469867232183	0.810108458487164	0.432	0.052	1	GCA	SLC7A1
GLRX3	0.000990103618527984	0.806083129321376	0.613	0.276	1	GCA	GLRX3
VDAC2	0.00099076230394699	0.801410306487615	0.748	0.408	1	GCA	VDAC2
ICAM1	0.000993042090656084	2.20091712873973	0.486	0.09	1	GCA	ICAM1
DPY19L1	0.000994651095712043	0.390015569482862	0.342	0.144	1	GCA	DPY19L1
PABPN1	0.000996132583576987	0.819867775176558	0.829	0.408	1	GCA	PABPN1
MTHFD2	0.000996427517982366	0.868878559427653	0.532	0.152	1	GCA	MTHFD2
UXS1	0.00100652811101663	0.589834092073925	0.532	0.209	1	GCA	UXS1
PPM1L	0.00100742704397245	0.692197509655119	0.216	0.029	1	GCA	PPM1L
GFPT2.1	0.00100814150994218	1.93622065411918	0.811	0.226	1	GCA	GFPT2
UBQLN1.1	0.00101168891936288	0.802693852188545	0.658	0.235	1	GCA	UBQLN1
FSTL3	0.00101187614956369	1.04168974482977	0.676	0.233	1	GCA	FSTL3
LUM	0.00101269636207913	0.956260922016143	0.982	0.984	1	GCA	LUM
OPTN	0.00101493429026841	1.38265348318843	0.784	0.424	1	GCA	OPTN
RARS2	0.00101653762234262	0.981180067284977	0.775	0.305	1	GCA	RARS2
EPN2	0.0010172483873514	0.815265412905376	0.586	0.229	1	GCA	EPN2
TSPAN3	0.00102112736271157	0.530334006576493	0.739	0.421	1	GCA	TSPAN3
PPP1R14B	0.00102997810209575	0.932481238565831	0.919	0.52	1	GCA	PPP1R14B
BMPR1A.1	0.00103361889743177	1.35380450132725	0.739	0.226	1	GCA	BMPR1A
CDKN2A.1	0.00103634538967806	-0.185444537693432	0.126	0.177	1	GCA	CDKN2A
IDUA	0.00104516103692496	0.592449060502283	0.423	0.11	1	GCA	IDUA
TMEM109	0.00104946902121907	0.650982980925875	0.64	0.303	1	GCA	TMEM109
PHF5A.1	0.00105014757639416	0.383435640321828	0.414	0.179	1	GCA	PHF5A
LRRC59	0.00105216252160861	0.997621776261883	0.667	0.296	1	GCA	LRRC59
AMFR	0.00105950843223541	0.748770795358696	0.55	0.15	1	GCA	AMFR
AC005323.2	0.00106129921036875	0.76249627867386	0.252	0.002	1	GCA	AC005323.2
PGAM1	0.00106961281291109	1.15620504254308	0.838	0.403	1	GCA	PGAM1
RUSC1	0.00107243146733935	0.520337815635197	0.396	0.153	1	GCA	RUSC1
AKR1C3.1	0.0010750049767202	0.405283328751198	0.523	0.271	1	GCA	AKR1C3
ANKRD11	0.00108524409162557	1.28408106530243	0.892	0.449	1	GCA	ANKRD11
PDLIM4.1	0.0010898790712784	1.05601353739456	0.757	0.264	1	GCA	PDLIM4
ABLIM1	0.00109619019753926	1.20186109396642	0.694	0.251	1	GCA	ABLIM1
ANO4	0.00109945893746904	1.01241312446874	0.162	0.042	1	GCA	ANO4
KDM3A	0.00109982895112749	0.755806662751759	0.468	0.157	1	GCA	KDM3A
DIO2.2	0.00110436717543705	0.869947045763329	0.351	0.132	1	GCA	DIO2
LCLAT1	0.00110622479784326	0.594859093112668	0.342	0.063	1	GCA	LCLAT1
C15orf61	0.00111322487508142	0.391775476981031	0.477	0.222	1	GCA	C15orf61
CHRD.1	0.00111474487209252	0.572962075051785	0.441	0.121	1	GCA	CHRD
PATL1	0.00112076310324456	0.713294797159005	0.396	0.117	1	GCA	PATL1
PNN	0.0011214752638115	0.691499793202279	0.811	0.48	1	GCA	PNN
NABP2	0.00112334408000391	0.62109549176487	0.514	0.202	1	GCA	NABP2
NUP93	0.00112727316981756	0.505010982869407	0.342	0.078	1	GCA	NUP93
CAMTA2.1	0.00113491336098659	0.645329299315662	0.414	0.177	1	GCA	CAMTA2
POLR2H.1	0.00113892850007568	0.280259690969974	0.577	0.325	1	GCA	POLR2H
EXOC6B	0.0011424583682692	1.83734088826736	0.775	0.157	1	GCA	EXOC6B
HLA-DRB1.1	0.0011465852220639	0.968537499343275	0.423	0.166	1	GCA	HLA-DRB1
ADPRHL2	0.00114837757832834	0.520570811252632	0.459	0.128	1	GCA	ADPRHL2
RPRD2.1	0.00115216071308326	0.937104571671679	0.55	0.231	1	GCA	RPRD2
SMCHD1	0.00115432806309167	1.11288394083098	0.775	0.338	1	GCA	SMCHD1
SSBP4	0.00115643191248267	0.931333178178754	0.811	0.359	1	GCA	SSBP4
TBC1D12	0.00115644454532654	0.703151004553859	0.396	0.13	1	GCA	TBC1D12
TXLNA	0.00115803409495197	0.706924852512124	0.568	0.276	1	GCA	TXLNA
CCL11	0.00116724658759638	1.10524451374395	0.171	0.032	1	GCA	CCL11
CCDC102B.1	0.00117098879259067	-0.160364342669964	0.189	0.171	1	GCA	CCDC102B
PSMA5	0.00117524660222385	0.527501968541524	0.631	0.37	1	GCA	PSMA5
SIN3A	0.00117741696039475	1.18130878478241	0.495	0.164	1	GCA	SIN3A
METAP2	0.00117871707535867	0.921943134055941	0.847	0.433	1	GCA	METAP2
PI4KB	0.00119103633709	0.899656819550903	0.64	0.231	1	GCA	PI4KB
CAVIN2.2	0.00120015234432705	-0.0868409744722606	0.117	0.112	1	GCA	CAVIN2
LSM12	0.00120039132033701	0.649333478902612	0.595	0.247	1	GCA	LSM12
ESF1	0.00120410173002141	0.501078571561475	0.631	0.379	1	GCA	ESF1
TUSC3	0.00120570516415759	1.08265775630329	0.649	0.193	1	GCA	TUSC3
TNS3.1	0.0012057630406367	0.849095151281714	0.486	0.168	1	GCA	TNS3
CLIP2	0.00120849069679968	0.835209482083961	0.505	0.092	1	GCA	CLIP2
ZC4H2	0.00120927103775185	0.782103079250437	0.378	0.056	1	GCA	ZC4H2
PLCE1	0.0012139610343867	1.12240771187207	0.495	0.159	1	GCA	PLCE1
NOX4.1	0.00121517656846032	1.30133076790736	0.36	0.101	1	GCA	NOX4
TUBB	0.00121681175260729	1.32448173085819	0.955	0.646	1	GCA	TUBB
SSR1	0.00122740279290949	0.611855033886342	0.784	0.473	1	GCA	SSR1
STEAP4.1	0.00123615470369825	-0.213789892194763	0.054	0.117	1	GCA	STEAP4
ZNF385A	0.00124898162581272	0.421387699602019	0.342	0.116	1	GCA	ZNF385A
LRRC49.1	0.00125744736349257	0.828892738955303	0.369	0.067	1	GCA	LRRC49
PPIA	0.00125924088015378	1.26627122673152	0.991	0.729	1	GCA	PPIA
CDC42EP4	0.00126355657480446	0.707795224687202	0.324	0.031	1	GCA	CDC42EP4
PKM.1	0.00127307638088221	1.57364435866003	0.901	0.532	1	GCA	PKM
MBNL1.1	0.00127579305121404	2.15413563750406	0.937	0.531	1	GCA	MBNL1
ERO1A	0.00127645434656479	0.579925877342813	0.459	0.153	1	GCA	ERO1A
CSNK1G3	0.00128715522038673	1.06829899717301	0.604	0.318	1	GCA	CSNK1G3
TLK2	0.00128887481760261	0.874898421215629	0.64	0.188	1	GCA	TLK2
SGCG	0.00129479123832475	0.559503428384647	0.27	0.054	1	GCA	SGCG
PLXDC1	0.00129511963385505	1.30203233110377	0.73	0.188	1	GCA	PLXDC1
LARP1B.1	0.00129692616628951	0.97577440094477	0.622	0.195	1	GCA	LARP1B
RAB5A	0.00130269774351942	0.93964098257718	0.721	0.265	1	GCA	RAB5A
MALRD1	0.00132754205535826	0.868174027958029	0.36	0.031	1	GCA	MALRD1
MIR29B2CHG	0.00132781066958694	0.922262986669915	0.441	0.056	1	GCA	MIR29B2CHG
Z97200.1	0.00133031945343753	0.412067680064317	0.396	0.171	1	GCA	Z97200.1
RANBP17	0.00133668908997278	0.667166042065146	0.27	0.029	1	GCA	RANBP17
FAM177A1	0.00133912514580338	0.856006894990456	0.748	0.372	1	GCA	FAM177A1
TMA7	0.00134061688418394	1.07728391198193	0.937	0.69	1	GCA	TMA7
PSMA1	0.00134375226916498	0.814439091239118	0.865	0.487	1	GCA	PSMA1
EDA	0.00135554219073259	0.722549711255428	0.261	0.038	1	GCA	EDA
IRF1	0.00135764692825975	1.01746519671497	0.55	0.184	1	GCA	IRF1
MCUB.1	0.00135995245282867	1.21708137847141	0.73	0.305	1	GCA	MCUB
RPS6KC1	0.00136791348605829	1.29786960764063	0.649	0.162	1	GCA	RPS6KC1
IQCB1	0.00137142076729307	0.668704383460445	0.486	0.106	1	GCA	IQCB1
ARHGEF10L.1	0.00137271599126213	0.846375663994765	0.495	0.07	1	GCA	ARHGEF10L
HSPA4	0.00137935027892348	0.650388531799776	0.604	0.276	1	GCA	HSPA4
CD164	0.00138041513779548	0.744753125178993	0.82	0.565	1	GCA	CD164
NDUFA3	0.00138222682254329	0.845720947904548	0.757	0.421	1	GCA	NDUFA3
TOMM5	0.00138590401925182	0.73971846755127	0.775	0.496	1	GCA	TOMM5
HERC1.1	0.00140063504079254	1.51426715920658	0.784	0.215	1	GCA	HERC1
SYMPK	0.00140560023277309	0.752589011546926	0.604	0.197	1	GCA	SYMPK
PRRX2	0.00140587496743029	0.668803917019033	0.495	0.231	1	GCA	PRRX2
NGRN	0.00140727117364997	0.819501081814138	0.676	0.372	1	GCA	NGRN
CCT2.1	0.00141134990775364	0.981505274230695	0.793	0.401	1	GCA	CCT2
RBBP7	0.00141170009542756	0.857014423470238	0.622	0.305	1	GCA	RBBP7
TATDN1.1	0.00141972824339036	0.565688887392907	0.505	0.224	1	GCA	TATDN1
TCF21	0.00142301784033446	0.733775225681158	0.405	0.081	1	GCA	TCF21
CTDSP2.1	0.00142335101482517	0.945305620424337	0.775	0.379	1	GCA	CTDSP2
ZNF516.1	0.00142411717575675	0.799459886400994	0.486	0.097	1	GCA	ZNF516
TMEM135	0.00144109597696297	1.46911770015377	0.64	0.143	1	GCA	TMEM135
EZH2	0.00144320522987451	0.852547533008274	0.297	0.043	1	GCA	EZH2
MANF	0.00145001863571073	0.715435251206203	0.73	0.384	1	GCA	MANF
SRM	0.00145950849849499	0.891009357772417	0.775	0.431	1	GCA	SRM
SMC5-AS1	0.00146071224389644	0.694297558903269	0.36	0.04	1	GCA	SMC5-AS1
MYO19	0.00146618142445431	0.641141978715896	0.396	0.099	1	GCA	MYO19
TLE5	0.001468216935311	0.754576303837603	0.748	0.477	1	GCA	TLE5
SLC35B2	0.00147456789086154	0.519098654263943	0.468	0.218	1	GCA	SLC35B2
ABCA6	0.00148562321095311	0.245309720957989	0.441	0.291	1	GCA	ABCA6
S100A11	0.00148579354914754	1.08254073717247	0.991	0.892	1	GCA	S100A11
PDE6D	0.00148688567341143	0.551211514314545	0.36	0.088	1	GCA	PDE6D
CCDC12.1	0.00149346683292922	0.655351904321535	0.568	0.298	1	GCA	CCDC12
C3orf80	0.0014955787801	0.555098790124412	0.378	0.132	1	GCA	C3orf80
H6PD.1	0.00149613847230932	0.706892660495417	0.649	0.314	1	GCA	H6PD
NME1	0.00149693936089492	0.771801083127217	0.685	0.329	1	GCA	NME1
LAMP2	0.00150165953813765	0.697549472836215	0.802	0.48	1	GCA	LAMP2
RER1	0.00150469786198849	0.907704604338561	0.847	0.458	1	GCA	RER1
TPM2	0.00151301917176801	1.49290152435495	0.964	0.606	1	GCA	TPM2
KIAA0513	0.00151352896709828	0.444236081671767	0.324	0.043	1	GCA	KIAA0513
ATP5PD	0.00152272987004497	0.782531058064822	0.838	0.507	1	GCA	ATP5PD
RAB11FIP1.2	0.00152933481565422	0.0683711115494695	0.189	0.11	1	GCA	RAB11FIP1
RFTN2.1	0.00153570629742678	0.481304576827546	0.234	0.13	1	GCA	RFTN2
AOC3.1	0.00154668736358686	0.607043778151554	0.36	0.054	1	GCA	AOC3
FAM98A	0.00154920167994312	0.40646057725984	0.505	0.244	1	GCA	FAM98A
IQCK.1	0.0015505556108108	0.70960781770038	0.261	0.099	1	GCA	IQCK
NDUFB2	0.00155901412488832	0.85938263647491	0.883	0.592	1	GCA	NDUFB2
HSPD1	0.00156285692979709	0.930699046337108	0.82	0.578	1	GCA	HSPD1
DGKD	0.00156739880060448	0.455961083784627	0.342	0.063	1	GCA	DGKD
ANXA5	0.00156811011793671	1.52037178738232	0.946	0.673	1	GCA	ANXA5
RAN	0.00156927273976042	0.993693974148658	0.847	0.558	1	GCA	RAN
SH3KBP1	0.00156964667515996	1.1562156437864	0.721	0.265	1	GCA	SH3KBP1
SLC30A7	0.00157113224598968	0.408036636367782	0.541	0.267	1	GCA	SLC30A7
AC008397.1	0.00157222175893681	0.496217516521493	0.117	0.004	1	GCA	AC008397.1
AC110772.2	0.00157355423776984	0.60737818322685	0.342	0.016	1	GCA	AC110772.2
TMEM50A	0.00157425361289061	0.85568978485058	0.865	0.525	1	GCA	TMEM50A
RAB8B	0.00157557498055916	1.56999703517829	0.703	0.294	1	GCA	RAB8B
IER2.1	0.00157649271258845	2.47852896600221	0.757	0.439	1	GCA	IER2
F10.1	0.00157843795855792	0.3897823767698	0.342	0.137	1	GCA	F10
ATL2	0.00157852201495062	0.880068120672685	0.523	0.114	1	GCA	ATL2
NUDT21	0.00159108141581368	0.360446450621844	0.441	0.24	1	GCA	NUDT21
GAB2.1	0.00159254092959974	1.97175058440406	0.73	0.097	1	GCA	GAB2
LASP1	0.00159274584940233	0.954872523121951	0.712	0.363	1	GCA	LASP1
OXLD1.1	0.00159962423606352	0.304139188992027	0.351	0.166	1	GCA	OXLD1
SERGEF.1	0.00160734228950444	0.553084160581793	0.387	0.07	1	GCA	SERGEF
RARG	0.00160832830906868	0.669113387461882	0.514	0.227	1	GCA	RARG
MEF2A.1	0.00161681524335198	1.82470970910215	0.865	0.292	1	GCA	MEF2A
HARS	0.00161848749585451	0.633833515245192	0.532	0.157	1	GCA	HARS
SLC25A5	0.00162580429191008	0.694920232381435	0.721	0.442	1	GCA	SLC25A5
TRIB1	0.00163141002578051	0.727356420768368	0.27	0.031	1	GCA	TRIB1
SRSF6.1	0.00163310894889998	0.59498327779047	0.721	0.394	1	GCA	SRSF6
ENO1	0.00163646991119343	1.41339794204128	0.892	0.502	1	GCA	ENO1
MRPS16	0.00163813293790874	0.472774643563145	0.595	0.339	1	GCA	MRPS16
RAI14.1	0.00164109580000756	1.25492842295937	0.721	0.289	1	GCA	RAI14
ARHGEF40	0.00164725506283892	0.680407993111908	0.622	0.195	1	GCA	ARHGEF40
GPRC5A.2	0.00166252585740554	2.40841061584066	0.577	0.088	1	GCA	GPRC5A
SEMA3A.1	0.00166382314328742	0.14503722579995	0.162	0.134	1	GCA	SEMA3A
SCARB1	0.00166404977532705	0.516186581746852	0.243	0.04	1	GCA	SCARB1
POGK.1	0.00166583689088345	0.414653917281712	0.324	0.105	1	GCA	POGK
MRPL52	0.0016725643594134	0.630094769890892	0.685	0.33	1	GCA	MRPL52
TBC1D1	0.00167894756813218	1.30398260233852	0.631	0.171	1	GCA	TBC1D1
GPHN	0.00167902668189516	2.00170781874873	0.775	0.099	1	GCA	GPHN
CORO1C	0.00168147197089172	0.854051099743083	0.622	0.242	1	GCA	CORO1C
GNAL	0.00168287597241059	0.793718515459559	0.36	0.054	1	GCA	GNAL
SMURF1	0.00169360281878929	1.56386142620505	0.676	0.116	1	GCA	SMURF1
ADCY9.1	0.00170331011386105	1.03767658731914	0.514	0.121	1	GCA	ADCY9
PKIG	0.00170907614389979	1.07426617679525	0.712	0.267	1	GCA	PKIG
MTMR11.1	0.00170987721076328	0.487860927161833	0.396	0.106	1	GCA	MTMR11
SSH1.1	0.00171009963014269	0.860481438212524	0.658	0.267	1	GCA	SSH1
SAMD8	0.00171231609351645	0.928060523751412	0.55	0.188	1	GCA	SAMD8
RYBP	0.00171410447921934	0.626481017301321	0.586	0.3	1	GCA	RYBP
PARM1.1	0.00171579947830977	0.517231256340165	0.234	0.045	1	GCA	PARM1
CHSY1	0.0017254791416711	0.998563464601183	0.604	0.24	1	GCA	CHSY1
NBPF26	0.00172708615429308	-0.104620993345965	0.036	0.106	1	GCA	NBPF26
PLA2G2A.1	0.00172919972941438	2.76974073922685	0.658	0.444	1	GCA	PLA2G2A
TMEM51.1	0.00173761591083697	0.483276671177764	0.279	0.031	1	GCA	TMEM51
TPM4	0.00173826224194076	1.32548949057073	0.982	0.718	1	GCA	TPM4
SESTD1.1	0.00173989908252295	1.05263342651966	0.631	0.247	1	GCA	SESTD1
CD44.1	0.0017450457233544	2.0216495463031	0.622	0.274	1	GCA	CD44
CLIC2.1	0.00175639747844037	0.346973758241118	0.342	0.134	1	GCA	CLIC2
PHLDA3	0.00177236686797416	0.717589930799239	0.847	0.561	1	GCA	PHLDA3
IGF2BP2.2	0.0017840296667699	0.255529626966607	0.189	0.101	1	GCA	IGF2BP2
SMAD1	0.00179283941008605	0.46420098931064	0.432	0.208	1	GCA	SMAD1
PRKDC	0.00180817816657826	0.70584249141098	0.811	0.491	1	GCA	PRKDC
SUCLA2	0.00181702142429178	0.634724784684142	0.559	0.227	1	GCA	SUCLA2
PSEN1	0.00182230027110711	0.842720561637459	0.586	0.17	1	GCA	PSEN1
AP3D1	0.00182415783978693	0.578408773075439	0.613	0.291	1	GCA	AP3D1
ANKDD1A	0.00183285458551917	0.561670397182965	0.36	0.065	1	GCA	ANKDD1A
RGS2	0.00183295569192652	0.937658445957661	0.405	0.2	1	GCA	RGS2
APOD.1	0.00184621341782483	0.709465181709761	0.73	0.276	1	GCA	APOD
SHB	0.00184919676785592	0.805903883510334	0.468	0.085	1	GCA	SHB
SGPP1.1	0.00185151144019937	0.467012726601228	0.297	0.058	1	GCA	SGPP1
ALG14	0.00185553765953625	0.725792228877392	0.55	0.15	1	GCA	ALG14
SEC61A1	0.00186102186040883	0.941087328603998	0.811	0.43	1	GCA	SEC61A1
USP9X	0.00186286350327317	1.19167703559542	0.784	0.375	1	GCA	USP9X
EMP3.1	0.00186338006572412	1.62201418157135	0.928	0.552	1	GCA	EMP3
HOMER1	0.00187229283689069	0.891987195838035	0.369	0.085	1	GCA	HOMER1
MGAT5	0.00188084860022615	0.813206161724049	0.55	0.175	1	GCA	MGAT5
CAVIN1	0.00188689781457051	1.3360247678344	0.946	0.617	1	GCA	CAVIN1
ATG101	0.00189053262084295	0.636369327150209	0.577	0.244	1	GCA	ATG101
TANGO6	0.00189748033237247	0.8406412006759	0.432	0.04	1	GCA	TANGO6
NFIX	0.00190862842199894	1.40496330867662	0.946	0.556	1	GCA	NFIX
AP3M2	0.00190923660047789	0.372096855723699	0.315	0.125	1	GCA	AP3M2
STMP1	0.00192409089414748	1.03688330674428	0.829	0.412	1	GCA	STMP1
SLC36A1.1	0.00192989779711124	0.595169985448036	0.432	0.094	1	GCA	SLC36A1
AL627171.2	0.00193521987926695	0.030658667812943	0.396	0.305	1	GCA	AL627171.2
KAT6B.1	0.00193763606587977	1.36315584216822	0.748	0.348	1	GCA	KAT6B
STK10	0.00193787598182801	0.706240441916539	0.396	0.072	1	GCA	STK10
STAU1	0.00195112078925059	0.822867187664209	0.784	0.444	1	GCA	STAU1
CCNC	0.00195728795100902	0.362034235831746	0.396	0.181	1	GCA	CCNC
TNPO3.1	0.00196913987968379	0.99219330138125	0.532	0.128	1	GCA	TNPO3
SPATS2	0.00197208194967927	1.27878696984423	0.757	0.289	1	GCA	SPATS2
VBP1	0.00197399826412253	0.480306771301355	0.514	0.226	1	GCA	VBP1
DCAF5	0.00197489257570074	0.807490818986873	0.613	0.222	1	GCA	DCAF5
PWWP2A	0.00197497930378953	0.734428220212139	0.477	0.179	1	GCA	PWWP2A
PGP	0.00197524220441197	0.307779877053368	0.378	0.188	1	GCA	PGP
BRD4	0.00198841979834772	1.14915395038242	0.838	0.39	1	GCA	BRD4
TFCP2	0.00200667003925803	0.901913239281615	0.55	0.125	1	GCA	TFCP2
RAB32	0.00201177605920242	0.820979071824475	0.613	0.249	1	GCA	RAB32
MICU2	0.00201335618134474	1.1364334580824	0.703	0.24	1	GCA	MICU2
DNM1L.1	0.0020152197183871	1.05156307322806	0.694	0.24	1	GCA	DNM1L
SNX3	0.00201673027693908	1.04218530471693	0.883	0.56	1	GCA	SNX3
RNF2.1	0.00201907219439872	0.534950838767679	0.396	0.134	1	GCA	RNF2
FAM155A.2	0.00202089285492133	0.980784693206553	0.378	0.087	1	GCA	FAM155A
NSUN2	0.00202443249925753	0.49587691376942	0.369	0.078	1	GCA	NSUN2
NPC2	0.00202468645718468	0.836593500594135	0.91	0.634	1	GCA	NPC2
AK2.1	0.00202520938349421	0.608134335844828	0.577	0.229	1	GCA	AK2
TMEM39A	0.00202711131948747	0.699916038199274	0.586	0.209	1	GCA	TMEM39A
SAR1B	0.00202767091643716	0.573631812528217	0.577	0.274	1	GCA	SAR1B
NSD3	0.00202820085685078	0.687476899084483	0.73	0.448	1	GCA	NSD3
FOXK2	0.00203441827900808	1.1364522943815	0.685	0.146	1	GCA	FOXK2
RALGAPA1.1	0.00204409620060941	1.35714248079375	0.748	0.247	1	GCA	RALGAPA1
DOP1B	0.00204577121690456	0.424930949251128	0.27	0.061	1	GCA	DOP1B
DYNC1I2.1	0.00206389566608733	0.921046206416974	0.946	0.513	1	GCA	DYNC1I2
STEAP2.1	0.00207043205428772	0.997297502976461	0.694	0.218	1	GCA	STEAP2
PDIA4	0.00207331268058868	0.8043090935569	0.775	0.455	1	GCA	PDIA4
WDR20	0.00207439932796952	0.640030505150916	0.505	0.128	1	GCA	WDR20
SNRNP35	0.00207900271489351	0.351129800104479	0.441	0.211	1	GCA	SNRNP35
ATP5MPL	0.00208250655439147	0.961135961596923	0.874	0.579	1	GCA	ATP5MPL
KIAA1755	0.00208362500575664	0.726172928241337	0.414	0.085	1	GCA	KIAA1755
BMPR2	0.00208445491989186	1.702842696637	0.847	0.415	1	GCA	BMPR2
EHBP1L1.1	0.00208488423327874	0.70198450664158	0.577	0.19	1	GCA	EHBP1L1
TRIM47	0.0020916589258921	0.781525531037043	0.559	0.186	1	GCA	TRIM47
CLCC1	0.00209648905445849	0.415597314657203	0.342	0.128	1	GCA	CLCC1
LHFPL6	0.00209692700195425	2.02835468207555	0.928	0.597	1	GCA	LHFPL6
JPT1	0.00212314579109988	0.507505440600024	0.604	0.327	1	GCA	JPT1
GTF3C6	0.00212480498371643	0.574586769742194	0.721	0.408	1	GCA	GTF3C6
TANGO2.1	0.00212630796997013	0.473923304751815	0.315	0.065	1	GCA	TANGO2
LARS	0.0021283811208981	0.341700008439258	0.667	0.375	1	GCA	LARS
THBD.1	0.00213066625218536	0.435678431428888	0.234	0.099	1	GCA	THBD
ELL2.2	0.00214665672217491	2.17532649899499	0.631	0.155	1	GCA	ELL2
DNAJB1	0.00215316733098113	0.698787795600203	0.748	0.583	1	GCA	DNAJB1
MT-ATP6.1	0.00215683281766249	1.79984603938502	0.982	0.971	1	GCA	MT-ATP6
SLC4A2	0.00216008566309081	0.761627541166806	0.541	0.139	1	GCA	SLC4A2
ESD.1	0.00216279933932758	1.09719057147961	0.838	0.394	1	GCA	ESD
CACNB4.1	0.00216563107572436	1.26466162501546	0.703	0.179	1	GCA	CACNB4
SLC38A1	0.00216890583670704	0.476483446297612	0.243	0.049	1	GCA	SLC38A1
SOD3	0.00217076165875002	1.72127356379978	0.838	0.316	1	GCA	SOD3
TSPAN2	0.00219264731993555	0.677027093928478	0.387	0.085	1	GCA	TSPAN2
CARD16.1	0.00219537936580094	-0.130869560434461	0.099	0.15	1	GCA	CARD16
BIRC6.1	0.0022018732375345	1.69487501791903	0.865	0.305	1	GCA	BIRC6
FLCN	0.00220528292320118	0.532906330718075	0.505	0.171	1	GCA	FLCN
SNRPD3	0.00221075785970685	0.746058658284564	0.703	0.329	1	GCA	SNRPD3
UQCRB	0.00222715140154484	0.692198945942425	0.955	0.733	1	GCA	UQCRB
RALGPS2.2	0.00222742385136723	0.176558066975363	0.27	0.166	1	GCA	RALGPS2
MAP3K2	0.00222794985812177	1.1309472889469	0.793	0.388	1	GCA	MAP3K2
IGFBP7.1	0.00223079819117176	1.25000150294027	1	0.973	1	GCA	IGFBP7
NT5DC2	0.00223088369881683	0.935399844830748	0.73	0.334	1	GCA	NT5DC2
UBE2D3.1	0.0022317616833273	1.43436874147388	0.91	0.518	1	GCA	UBE2D3
ZBED5.1	0.00223231186679737	0.155528797244922	0.369	0.208	1	GCA	ZBED5
FZD8	0.00223501788268494	0.28199418382894	0.306	0.123	1	GCA	FZD8
RPS21	0.0022352823545112	1.11243487576743	0.973	0.87	1	GCA	RPS21
PPRC1	0.00224015022006551	0.438025623964398	0.324	0.105	1	GCA	PPRC1
UBL5	0.00224217517223083	0.985589268763632	0.901	0.632	1	GCA	UBL5
TRADD	0.00224886006226162	0.491426547048865	0.505	0.217	1	GCA	TRADD
MT-CO3.1	0.00225715003606332	2.05518347736684	0.991	0.969	1	GCA	MT-CO3
GRINA	0.00226312308681278	0.790884919838445	0.658	0.283	1	GCA	GRINA
CALM1	0.00227302199148185	1.04456152051312	0.937	0.745	1	GCA	CALM1
NTMT1	0.00228266737642924	0.354021447155004	0.423	0.213	1	GCA	NTMT1
DIP2C	0.00228275916548222	1.57718850747947	0.802	0.231	1	GCA	DIP2C
SDHAF2	0.00228555063146376	0.371604693273793	0.414	0.204	1	GCA	SDHAF2
CNDP2	0.0023022016161049	0.281633440354983	0.36	0.184	1	GCA	CNDP2
ZNRF3.1	0.00230430041657858	0.943199958267893	0.468	0.076	1	GCA	ZNRF3
HNRNPH1	0.00230503960872484	1.20105990885394	0.937	0.542	1	GCA	HNRNPH1
QKI	0.00231691425202492	1.63808261090922	0.865	0.509	1	GCA	QKI
PTPRM.1	0.00231815865792061	1.98441313437007	0.775	0.128	1	GCA	PTPRM
WDR46	0.00232153856872358	0.434001399131682	0.523	0.26	1	GCA	WDR46
NDST1	0.00232434456672109	0.406126159082663	0.369	0.126	1	GCA	NDST1
BMP8A	0.00233194076855308	0.580851418643035	0.279	0.029	1	GCA	BMP8A
BUD23	0.00233332877636183	0.579615813929903	0.55	0.217	1	GCA	BUD23
GOSR2	0.00233365034775507	0.463332656885457	0.459	0.242	1	GCA	GOSR2
NAV3	0.00234674248876442	2.23863912067988	0.649	0.204	1	GCA	NAV3
AFF4	0.00234714860763847	1.77022245115818	0.793	0.419	1	GCA	AFF4
ACTR3	0.0023621728254014	0.998782825653592	0.847	0.466	1	GCA	ACTR3
ITM2B	0.00236269691569669	0.675763493666405	0.991	0.919	1	GCA	ITM2B
PTPRT	0.00237866974341394	0.654845007441202	0.198	0.031	1	GCA	PTPRT
ARAP1	0.00238838116498786	0.644726823407054	0.586	0.24	1	GCA	ARAP1
CRLF3	0.00239814888861679	0.68514073675702	0.468	0.092	1	GCA	CRLF3
MAPRE2.1	0.00241029902967658	1.60514705042589	0.613	0.186	1	GCA	MAPRE2
RPL36A	0.00242032262834833	0.763415271505225	0.973	0.879	1	GCA	RPL36A
ITCH	0.00242210744969299	1.60369054220563	0.775	0.238	1	GCA	ITCH
WWC2	0.00242276344509812	1.26974371059497	0.577	0.195	1	GCA	WWC2
SLC39A7	0.00243305866798744	0.902871756441434	0.82	0.404	1	GCA	SLC39A7
DNM1	0.00244059926591641	1.29494795343636	0.793	0.305	1	GCA	DNM1
ADM5	0.00244424981674662	0.462973014831791	0.252	0.045	1	GCA	ADM5
UBE2J2	0.00244713034975769	0.472855552223525	0.523	0.193	1	GCA	UBE2J2
EPHB2	0.00245146037901412	1.401285527993	0.658	0.265	1	GCA	EPHB2
MRPL24	0.00245355237953034	0.514482893931251	0.495	0.197	1	GCA	MRPL24
LAMTOR5	0.0024700099157453	0.803385945721012	0.82	0.453	1	GCA	LAMTOR5
METTL8	0.00247028270581467	0.509204570054699	0.36	0.126	1	GCA	METTL8
GNG11	0.00247945105715942	1.09076557589565	0.811	0.516	1	GCA	GNG11
RND3.1	0.00249327172811708	1.70494389937957	0.703	0.323	1	GCA	RND3
RPL37A	0.00251035253904593	0.942469407798566	0.973	0.935	1	GCA	RPL37A
THADA	0.00251806909489599	1.2171303571054	0.667	0.177	1	GCA	THADA
ZBTB7A.1	0.0025191495988653	0.675052334368209	0.703	0.354	1	GCA	ZBTB7A
RESF1.2	0.00252290853070752	0.0413849693188797	0.468	0.318	1	GCA	RESF1
ZDHHC20	0.00253148103220549	0.992962406157958	0.604	0.305	1	GCA	ZDHHC20
AP003086.1	0.00255191260366688	0.702444261675504	0.378	0.014	1	GCA	AP003086.1
ORAI2	0.00255401690333671	0.491793343840493	0.432	0.209	1	GCA	ORAI2
YBX1	0.00255545599564327	1.1389124443536	0.964	0.751	1	GCA	YBX1
TMEM65	0.00256104037427203	0.720231223572212	0.505	0.209	1	GCA	TMEM65
YAF2	0.00257066323727726	1.06193961870724	0.631	0.224	1	GCA	YAF2
ADAM22.1	0.00257162648250329	0.881955484819683	0.36	0.092	1	GCA	ADAM22
IMPDH1	0.00257559901197509	0.470400094928087	0.441	0.159	1	GCA	IMPDH1
FSD1L	0.00257561041718041	0.605749863169295	0.369	0.047	1	GCA	FSD1L
DNAJC8	0.00259320485491278	0.507322638529293	0.802	0.489	1	GCA	DNAJC8
PEMT	0.00259805901171214	0.365838183382513	0.351	0.126	1	GCA	PEMT
TMEM106A	0.00260427219061461	0.369309642592399	0.333	0.09	1	GCA	TMEM106A
AC068774.1	0.00260757026894639	0.546345976447425	0.27	0.013	1	GCA	AC068774.1
RALGDS	0.00260888146851741	0.582560086893608	0.441	0.137	1	GCA	RALGDS
GRID1	0.00261099594136129	0.57906844312872	0.297	0.029	1	GCA	GRID1
GSPT1	0.00261405655601704	0.728805095610674	0.676	0.343	1	GCA	GSPT1
PBX3.1	0.00261531797211894	1.49414653551483	0.685	0.258	1	GCA	PBX3
AC087521.3	0.00261830408996008	0.727737765708355	0.171	0.004	1	GCA	AC087521.3
LLPH	0.00264180115434599	0.316122087680583	0.468	0.287	1	GCA	LLPH
C15orf41	0.00264783215906414	1.02482137923438	0.532	0.092	1	GCA	C15orf41
ACTL6A	0.0026509617530582	0.334928892303353	0.432	0.213	1	GCA	ACTL6A
EXT1.1	0.00265423939654183	2.27267875963746	0.91	0.296	1	GCA	EXT1
LSMEM1	0.00265447773480033	0.437333187834063	0.288	0.014	1	GCA	LSMEM1
FAF1	0.0026610560419021	1.86135148244919	0.793	0.159	1	GCA	FAF1
GAS5	0.00266558825099001	0.469500290684652	0.883	0.572	1	GCA	GAS5
LIMA1.1	0.0026787834493898	0.949263773605541	0.91	0.657	1	GCA	LIMA1
TUBA1B.1	0.00268101464653304	1.64059242408262	0.91	0.634	1	GCA	TUBA1B
METTL3	0.00268426759126327	0.340196869483176	0.324	0.099	1	GCA	METTL3
ANKRD9	0.00268898850130644	0.445315296998905	0.252	0.056	1	GCA	ANKRD9
NEURL1B	0.00268946255666698	0.716011149506391	0.432	0.067	1	GCA	NEURL1B
MTCH1	0.00269297069688332	0.758802727166183	0.829	0.453	1	GCA	MTCH1
FHL3	0.00269603828058475	0.832772192577011	0.667	0.245	1	GCA	FHL3
SMAD3	0.00271013370267947	0.864233840097795	0.577	0.171	1	GCA	SMAD3
ZNRF1	0.00271172215236233	0.536445273489089	0.414	0.15	1	GCA	ZNRF1
UBA3	0.00271435028318541	0.557017968578632	0.505	0.168	1	GCA	UBA3
SFXN5	0.0027203103638979	0.729219812171097	0.468	0.128	1	GCA	SFXN5
ZFAS1	0.0027213362863723	0.656345435562574	0.901	0.664	1	GCA	ZFAS1
DNAJA1.1	0.00273366336066158	1.4300472086872	0.901	0.585	1	GCA	DNAJA1
MAP1A	0.00273532619840019	0.50288197073828	0.667	0.363	1	GCA	MAP1A
OSTM1	0.0027389320760445	0.478852717880535	0.45	0.217	1	GCA	OSTM1
GLIS2.1	0.00274546885142646	0.812588765408103	0.613	0.271	1	GCA	GLIS2
TBCA	0.00275033345052042	1.14883225434741	0.919	0.569	1	GCA	TBCA
LINC-PINT	0.00275353623575985	0.817046476923852	0.45	0.227	1	GCA	LINC-PINT
CLIC6	0.00276120407164759	0.436904008189723	0.261	0.042	1	GCA	CLIC6
SMTN.1	0.00276558927019885	0.889605661008277	0.64	0.251	1	GCA	SMTN
GOLGA8A	0.00276841444438792	0.423137844407609	0.351	0.13	1	GCA	GOLGA8A
MDFIC	0.00278603360253403	0.915196305953555	0.802	0.397	1	GCA	MDFIC
SNRPG	0.00279361327283641	0.709075911300849	0.721	0.457	1	GCA	SNRPG
MTCH2	0.0027982483550508	0.701736841835574	0.55	0.173	1	GCA	MTCH2
EMILIN1	0.00280858976168014	1.22814555356227	0.919	0.641	1	GCA	EMILIN1
CPQ	0.00281187896495855	1.53401298408845	0.91	0.477	1	GCA	CPQ
TMCO4	0.0028203624799234	0.538119304125844	0.369	0.09	1	GCA	TMCO4
CHMP1A	0.00282308616668151	0.570207979489737	0.45	0.162	1	GCA	CHMP1A
ZCCHC10	0.00282316300140843	0.609813630102974	0.432	0.171	1	GCA	ZCCHC10
GPRC5D-AS1	0.00283379863730834	1.4478477869971	0.288	0.016	1	GCA	GPRC5D-AS1
CDC42BPA	0.00284963889074776	1.42813868600875	0.784	0.374	1	GCA	CDC42BPA
TIMM10	0.00285105403348319	0.407267608272635	0.541	0.258	1	GCA	TIMM10
OST4	0.00285694087845807	0.904511793859326	0.955	0.735	1	GCA	OST4
MRPL18	0.00285702836964093	0.684395607299386	0.703	0.365	1	GCA	MRPL18
MAT2A	0.00286558117055853	0.707543496245382	0.595	0.253	1	GCA	MAT2A
RIPK1	0.00288612527259693	1.11674297907638	0.667	0.143	1	GCA	RIPK1
KIAA0232	0.00288948317074933	1.01264651628112	0.559	0.193	1	GCA	KIAA0232
S100A4	0.0028947096019275	2.2063028844125	0.838	0.583	1	GCA	S100A4
UBE2A	0.00289794842606711	0.637606316105372	0.577	0.26	1	GCA	UBE2A
PTMA	0.00290003315048378	0.888832557798179	0.991	0.937	1	GCA	PTMA
KIF1B	0.00290030281982432	2.03602664149796	0.775	0.238	1	GCA	KIF1B
CHD9	0.00291507071987422	1.73470434636944	0.937	0.549	1	GCA	CHD9
TBC1D10B	0.00291668038291085	0.440007318736732	0.387	0.112	1	GCA	TBC1D10B
SMYD4	0.00291747252778232	0.332052419976831	0.288	0.096	1	GCA	SMYD4
CCDC47	0.00291819575380035	0.97492147551502	0.73	0.305	1	GCA	CCDC47
TMEM147	0.00294012085504032	0.66401481122596	0.721	0.379	1	GCA	TMEM147
LINC00299	0.00294886706857699	0.689943486652398	0.189	0.005	1	GCA	LINC00299
TTLL11	0.00295645174058583	0.499711520444612	0.342	0.029	1	GCA	TTLL11
LPP	0.00296015609657922	2.18213220750581	0.91	0.531	1	GCA	LPP
SIX5	0.00296389602667081	0.375430017332029	0.351	0.139	1	GCA	SIX5
SCAMP4.1	0.00297504491339762	0.434552180259476	0.468	0.171	1	GCA	SCAMP4
CFAP298	0.0029800428617351	0.421182637700748	0.514	0.274	1	GCA	CFAP298
PLD3	0.00299205295427795	1.08780594528653	0.919	0.516	1	GCA	PLD3
FAM168A	0.00299561280035551	1.5515257665301	0.757	0.247	1	GCA	FAM168A
TSHZ3	0.00300099548859412	0.910105567846213	0.495	0.164	1	GCA	TSHZ3
DYNLRB1.1	0.00300156626820889	0.858113969606948	0.865	0.486	1	GCA	DYNLRB1
MLLT3.1	0.0030057067898052	1.07609729365072	0.559	0.125	1	GCA	MLLT3
ANKRD10	0.00301794813347978	0.964277900866436	0.838	0.403	1	GCA	ANKRD10
KIF5B	0.00302251886148958	0.82209180180892	0.82	0.489	1	GCA	KIF5B
UNK	0.00303039847373378	0.600104680741753	0.441	0.094	1	GCA	UNK
ASPN	0.00303135099509085	0.510623199215286	0.901	0.63	1	GCA	ASPN
SHCBP1	0.00303476784234575	0.527105036680557	0.279	0.004	1	GCA	SHCBP1
MAP4K3	0.00303821533528536	1.66242141736088	0.775	0.181	1	GCA	MAP4K3
DPEP1.1	0.00306951621347874	0.397781675879953	0.225	0.085	1	GCA	DPEP1
DGCR8	0.00307019260046577	0.443820443800491	0.297	0.069	1	GCA	DGCR8
PIK3C2B	0.00307038440017853	0.553736783968125	0.378	0.058	1	GCA	PIK3C2B
CDKN2AIP	0.00307943913642264	0.348150337526469	0.279	0.099	1	GCA	CDKN2AIP
ANXA6	0.00308025564400085	1.11488671272347	0.838	0.395	1	GCA	ANXA6
FABP3	0.00309937313557754	0.41817438648086	0.252	0.058	1	GCA	FABP3
SNAPC5.1	0.00310199220364616	0.440856184480436	0.414	0.152	1	GCA	SNAPC5
PLPBP	0.00310595691740807	0.365946310507459	0.342	0.146	1	GCA	PLPBP
STON2.1	0.00310832348822296	0.400121866509862	0.288	0.099	1	GCA	STON2
JMJD1C	0.00311557535957002	2.59526653908427	0.946	0.542	1	GCA	JMJD1C
TSC22D2	0.00312181131857675	2.51700893867886	0.694	0.204	1	GCA	TSC22D2
PYCR1	0.00312181911133527	0.711163037665509	0.658	0.321	1	GCA	PYCR1
C1orf122	0.00312691402218442	0.72769048649276	0.757	0.444	1	GCA	C1orf122
USP3	0.00313108946071007	1.16559188668412	0.631	0.186	1	GCA	USP3
ZNF83.1	0.00314996918808983	0.98814820121333	0.775	0.303	1	GCA	ZNF83
LHFPL2	0.00315938485023688	1.39725125001854	0.694	0.316	1	GCA	LHFPL2
IFNGR2	0.00316532138207659	0.934288503724198	0.811	0.39	1	GCA	IFNGR2
TAMM41	0.00316543009450547	0.481643859621814	0.369	0.11	1	GCA	TAMM41
C1QTNF3	0.00316984942908959	1.12324064310072	0.775	0.444	1	GCA	C1QTNF3
EIF3J	0.00317220026141573	0.9710373908781	0.766	0.345	1	GCA	EIF3J
GNL3L	0.00317334408209855	0.475104895500601	0.45	0.193	1	GCA	GNL3L
CD63	0.00317464880148998	1.27008189844513	0.982	0.922	1	GCA	CD63
TMEM8A	0.00317554750858441	0.367855391934464	0.324	0.108	1	GCA	TMEM8A
BCAR1	0.00317751427314271	0.729430154435839	0.64	0.2	1	GCA	BCAR1
NASP.1	0.00318405458560967	1.14711647456991	0.82	0.37	1	GCA	NASP
CPT1A	0.00318600331771001	0.771288290224239	0.631	0.208	1	GCA	CPT1A
CTNNB1	0.00319871987073545	1.65348211934216	0.901	0.54	1	GCA	CTNNB1
ALG8	0.00320771944635755	0.457057463955794	0.405	0.134	1	GCA	ALG8
CKS1B	0.00321621690553123	0.506296118613674	0.523	0.213	1	GCA	CKS1B
HSPB1	0.00323541937793682	1.35915756037818	0.982	0.78	1	GCA	HSPB1
TCF23.1	0.00324163548791445	0.303312600381086	0.279	0.177	1	GCA	TCF23
FGF2	0.00324212963861796	0.568346416809438	0.279	0.074	1	GCA	FGF2
MRPL3	0.00325179355565504	0.722601959789977	0.667	0.292	1	GCA	MRPL3
CCT5	0.00325234690054648	0.569174843969188	0.676	0.377	1	GCA	CCT5
SERPINF2	0.00326390859071019	0.43926851279005	0.225	0.032	1	GCA	SERPINF2
C11orf96.1	0.00327660648364049	1.67699824465349	0.748	0.386	1	GCA	C11orf96
POLR2A.1	0.00328532753986248	1.37696187498391	0.775	0.296	1	GCA	POLR2A
SRF	0.00328725442041236	0.312646697496233	0.297	0.096	1	GCA	SRF
MBP	0.003288744176074	0.620723849953212	0.577	0.233	1	GCA	MBP
PAK1IP1	0.00330289956164766	0.386163987550228	0.459	0.195	1	GCA	PAK1IP1
NXT1	0.00330491656980826	0.615917437501217	0.477	0.177	1	GCA	NXT1
DHX34	0.00331063797946183	0.411734674095283	0.27	0.032	1	GCA	DHX34
CD2BP2	0.00331396132339361	0.356783208106261	0.468	0.206	1	GCA	CD2BP2
TRIM66	0.00333359972834614	0.707652035800886	0.369	0.051	1	GCA	TRIM66
CCDC92	0.00333429726011275	0.418498506888167	0.414	0.166	1	GCA	CCDC92
UCK2	0.00333712400441581	0.390153014623712	0.27	0.051	1	GCA	UCK2
MRPS5	0.00335385529202135	0.595322372045739	0.631	0.28	1	GCA	MRPS5
CCN3	0.00337355208435315	1.47897865977146	0.441	0.135	1	GCA	CCN3
SF3B6	0.00339169956711911	0.660752803689388	0.847	0.523	1	GCA	SF3B6
MYLIP	0.00341781657890503	1.09848609575606	0.505	0.121	1	GCA	MYLIP
RAB40C	0.00341795631323194	0.416392443567653	0.279	0.054	1	GCA	RAB40C
PTK2	0.00342402975934938	2.08650043072322	0.892	0.31	1	GCA	PTK2
POLR3B	0.00342952098153032	0.474783278661133	0.342	0.06	1	GCA	POLR3B
EXOC2	0.00343041338011704	0.558858404261031	0.387	0.052	1	GCA	EXOC2
PCBD2	0.00343536670706382	0.43113240436609	0.279	0.052	1	GCA	PCBD2
GDI2	0.00343575790845836	1.12529739008964	0.91	0.509	1	GCA	GDI2
GPX8	0.0034413887434733	0.507769279003195	0.874	0.597	1	GCA	GPX8
PALM.1	0.00345225224009804	0.887519284029606	0.649	0.285	1	GCA	PALM
TAF1B	0.00345489888621442	0.490208101898182	0.405	0.153	1	GCA	TAF1B
ALG5	0.00345633007425693	0.606724342646158	0.559	0.244	1	GCA	ALG5
COL18A1	0.00349227851273447	1.30666506360857	0.901	0.458	1	GCA	COL18A1
CKAP4.1	0.00349284127562789	0.832949202704707	0.892	0.532	1	GCA	CKAP4
DYNC1I1	0.00349476944450341	0.859658954785924	0.315	0.031	1	GCA	DYNC1I1
TNPO1	0.00349855738038401	1.15741581992831	0.784	0.37	1	GCA	TNPO1
PCNX1	0.00351210196419176	1.35042106865488	0.784	0.238	1	GCA	PCNX1
AKR1C2	0.00351612575364891	0.341731274716144	0.261	0.074	1	GCA	AKR1C2
DNASE1	0.0035217927280699	0.573912983881437	0.324	0.081	1	GCA	DNASE1
ANOS1	0.00352682330729321	0.325253120955031	0.432	0.273	1	GCA	ANOS1
DOLK	0.00353645018945654	0.315458915581298	0.297	0.072	1	GCA	DOLK
TDO2	0.00354706188926101	-0.40111274146722	0.036	0.117	1	GCA	TDO2
COL4A4	0.00354880939413759	0.609404774799395	0.171	0.027	1	GCA	COL4A4
TNIP1	0.00355495235153398	0.617644457337156	0.532	0.171	1	GCA	TNIP1
NR2F2-AS1.1	0.0035561183627377	1.31495119425819	0.667	0.204	1	GCA	NR2F2-AS1
AKT3	0.00356762814206684	1.92589634250497	0.838	0.278	1	GCA	AKT3
COL4A1.1	0.00356848076801359	1.83183802925163	0.811	0.338	1	GCA	COL4A1
AFDN	0.00357010229883025	1.27924675845548	0.712	0.218	1	GCA	AFDN
DCTN6	0.00357164864885533	0.634773784845693	0.631	0.235	1	GCA	DCTN6
UBE2I	0.00357213087627829	0.809473860951096	0.793	0.412	1	GCA	UBE2I
UBE2Q2	0.00357374959593428	1.12895080082595	0.658	0.271	1	GCA	UBE2Q2
IER5L	0.00357753641664387	0.610845953060093	0.649	0.384	1	GCA	IER5L
PLEKHB2.1	0.00358665269826943	0.539938797958348	0.45	0.137	1	GCA	PLEKHB2
EZR.1	0.0035901982286397	0.169454510041544	0.243	0.135	1	GCA	EZR
PANX1	0.00359068905502601	0.763517380013622	0.45	0.09	1	GCA	PANX1
ARL17B.1	0.00359275727354113	0.0929041672711255	0.117	0.04	1	GCA	ARL17B
YTHDF3.1	0.00359986428888973	0.911176870052133	0.631	0.242	1	GCA	YTHDF3
MRPS14	0.00360036200656149	0.468398760466921	0.55	0.262	1	GCA	MRPS14
CLEC2L	0.00360328226784819	0.49473941114262	0.216	0.018	1	GCA	CLEC2L
HECTD3.1	0.00360469110233694	0.339285631397524	0.315	0.096	1	GCA	HECTD3
IMMP1L	0.00360894381575886	0.493716504918193	0.405	0.159	1	GCA	IMMP1L
STK38L	0.00361348052188273	0.864476323092201	0.414	0.132	1	GCA	STK38L
TTTY14.1	0.00361724842159349	1.67949227961986	0.649	0.036	1	GCA	TTTY14
SACS	0.0036265739974997	0.396957883009498	0.387	0.179	1	GCA	SACS
PDIA6	0.00363878085677664	0.749427711311734	0.856	0.578	1	GCA	PDIA6
FYTTD1	0.00364008357025742	0.289696948184373	0.45	0.305	1	GCA	FYTTD1
SND1	0.00364513603238225	1.51838342327226	0.829	0.321	1	GCA	SND1
PAQR3	0.00364839116367345	0.669541217100324	0.342	0.054	1	GCA	PAQR3
GPD2.1	0.00364878028147836	0.879468108899212	0.351	0.078	1	GCA	GPD2
B4GALNT1	0.00366475521636637	0.405189159576557	0.27	0.022	1	GCA	B4GALNT1
CCDC107.1	0.00367972028040559	0.47160545415107	0.604	0.363	1	GCA	CCDC107
FUNDC2	0.00368127971156085	0.620883082697708	0.775	0.44	1	GCA	FUNDC2
HELLS	0.0036841194317471	0.531708452907272	0.207	0.078	1	GCA	HELLS
MAN2C1	0.00368498516085896	0.526719941226542	0.477	0.132	1	GCA	MAN2C1
MEGF9	0.00368718918191429	0.413263919934506	0.279	0.106	1	GCA	MEGF9
FUCA2	0.00369015397861177	0.666315969614784	0.622	0.267	1	GCA	FUCA2
METTL16	0.00369193612348085	0.453222616178818	0.378	0.132	1	GCA	METTL16
TXNDC9	0.00370691096027441	0.357245689378967	0.468	0.222	1	GCA	TXNDC9
CNIH1	0.00370730173981283	0.79852108041418	0.784	0.401	1	GCA	CNIH1
SLC25A48	0.00370972856212955	0.582365697805149	0.198	0.02	1	GCA	SLC25A48
TCF25.1	0.0037459819679883	1.08107263808232	0.946	0.513	1	GCA	TCF25
GAL3ST4.1	0.00374790780189555	0.37522397711853	0.315	0.094	1	GCA	GAL3ST4
GATAD2B	0.00375283682300224	1.08157080214304	0.64	0.209	1	GCA	GATAD2B
PARL	0.00375923372195503	0.574522324837793	0.55	0.164	1	GCA	PARL
DNAAF5	0.00377527414427331	0.307829264058471	0.279	0.09	1	GCA	DNAAF5
HAT1	0.00377902947553103	0.660646216844265	0.541	0.209	1	GCA	HAT1
PITHD1.1	0.00377922565806945	0.619030752496873	0.532	0.22	1	GCA	PITHD1
REXO2.1	0.00378286703098692	0.992353099984185	0.847	0.534	1	GCA	REXO2
SNHG19	0.00378431856524378	0.380172908114982	0.405	0.146	1	GCA	SNHG19
G3BP2	0.0037920877829008	0.70341599436958	0.649	0.321	1	GCA	G3BP2
MT-CO1.1	0.00384012373442969	1.75881348971503	0.991	0.982	1	GCA	MT-CO1
NUDT9	0.00384025086004473	0.607207601873676	0.459	0.224	1	GCA	NUDT9
EIF4A3	0.00384230217632811	0.941488685988244	0.685	0.305	1	GCA	EIF4A3
ZSWIM8	0.00384955033551179	0.541735920072269	0.477	0.168	1	GCA	ZSWIM8
VAV2	0.00385774868204605	0.518241212401541	0.36	0.087	1	GCA	VAV2
GALNT7	0.00385882501299554	0.529691376905712	0.297	0.101	1	GCA	GALNT7
TCTN3	0.00387535537651398	0.785603584982977	0.541	0.224	1	GCA	TCTN3
CTPS1	0.00388515442832708	0.37562717386469	0.288	0.076	1	GCA	CTPS1
EIF4G3	0.00388539412576598	1.79907377129846	0.892	0.375	1	GCA	EIF4G3
SCG5	0.00391595655567431	0.5379471466709	0.477	0.171	1	GCA	SCG5
TNKS1BP1	0.0039261800803102	0.760741214646744	0.586	0.226	1	GCA	TNKS1BP1
TMX2	0.00392886655465401	0.648092150843217	0.505	0.184	1	GCA	TMX2
CNOT2	0.0039326319065906	0.947200571526183	0.748	0.361	1	GCA	CNOT2
CDR2	0.00394113301392347	1.24263118955756	0.739	0.177	1	GCA	CDR2
ARPC5	0.0039496620106907	0.817092009167015	0.856	0.587	1	GCA	ARPC5
GXYLT1	0.00395313028109091	0.434996703440924	0.387	0.164	1	GCA	GXYLT1
DNM2	0.00397535728267758	0.84241678589426	0.595	0.157	1	GCA	DNM2
DNAJC1	0.00397795315495563	1.52610946900188	0.838	0.39	1	GCA	DNAJC1
TNFAIP8L3.1	0.0039783472852501	1.28533455107473	0.622	0.088	1	GCA	TNFAIP8L3
DYNLL1.1	0.00398273599497714	1.37601433259769	0.955	0.751	1	GCA	DYNLL1
NINJ1.1	0.00398872420995176	0.745689185797419	0.495	0.168	1	GCA	NINJ1
FGFR1OP	0.00400028161987229	0.461258350658512	0.351	0.081	1	GCA	FGFR1OP
TXLNG.1	0.00401836623802228	0.610989827768143	0.441	0.15	1	GCA	TXLNG
VAT1	0.00401861197404784	0.79890211492539	0.73	0.372	1	GCA	VAT1
BCL2	0.00402221623019716	0.968282439294816	0.432	0.162	1	GCA	BCL2
GOT1	0.00402890807018174	0.429980160273978	0.333	0.06	1	GCA	GOT1
ABCF1	0.00403213232185043	0.80757785345405	0.658	0.28	1	GCA	ABCF1
ABHD14B	0.0040354864702838	0.643942310486687	0.577	0.224	1	GCA	ABHD14B
ERVK3-1	0.00404140634244064	0.275034175668365	0.405	0.202	1	GCA	ERVK3-1
XPR1	0.00404250986901243	1.12456468157946	0.495	0.087	1	GCA	XPR1
FAM102B	0.00405194228803469	0.98981794664935	0.541	0.195	1	GCA	FAM102B
XIST.1	0.00405280654079711	-1.86162397782277	0.072	0.639	1	GCA	XIST
MIR100HG	0.00405371761506528	1.79832330669565	0.874	0.359	1	GCA	MIR100HG
RAD23B	0.00405772313397706	1.06314449270113	0.793	0.343	1	GCA	RAD23B
SLIRP.1	0.00407892547977146	0.86612903348963	0.721	0.395	1	GCA	SLIRP
TNFRSF12A	0.00408104093357571	0.8877712559614	0.532	0.267	1	GCA	TNFRSF12A
VPS39	0.00408364795398518	0.448579825286472	0.414	0.128	1	GCA	VPS39
GALNT16	0.00410335674647736	0.618667233357041	0.414	0.088	1	GCA	GALNT16
SOBP	0.00410818350835608	0.768013412951223	0.477	0.116	1	GCA	SOBP
PSMA7	0.00412498002393343	0.822452455236668	0.928	0.655	1	GCA	PSMA7
CMTM6	0.00412793963717447	0.60497603391661	0.577	0.363	1	GCA	CMTM6
RAB11A	0.00413160392526824	1.3147345642206	0.82	0.384	1	GCA	RAB11A
TRA2B.1	0.00413660219335661	1.17224311747428	0.766	0.406	1	GCA	TRA2B
ATIC.1	0.00414105252346599	0.491633244621884	0.486	0.168	1	GCA	ATIC
APOL3	0.00414380374580619	0.453549276082432	0.36	0.121	1	GCA	APOL3
TGFBR3	0.00415377264349079	1.04566812555916	0.468	0.13	1	GCA	TGFBR3
DYNLT1	0.00415802047259453	0.985688461859301	0.856	0.493	1	GCA	DYNLT1
CIB1	0.00416805051350288	0.62580576310764	0.712	0.502	1	GCA	CIB1
TGFB1I1	0.00417410520676086	0.906218353704741	0.73	0.37	1	GCA	TGFB1I1
DHX30	0.0041906857715414	0.482472908181185	0.486	0.2	1	GCA	DHX30
TP53	0.0041943340871484	0.693528784594261	0.495	0.17	1	GCA	TP53
PPTC7	0.00419537025149274	0.917072810601268	0.541	0.139	1	GCA	PPTC7
CD276	0.00420066452348762	0.813509073646638	0.712	0.332	1	GCA	CD276
NDUFS6	0.00420555851851771	0.716428977546288	0.811	0.486	1	GCA	NDUFS6
NAT10	0.00420882893051581	0.29677558472005	0.279	0.096	1	GCA	NAT10
HMGN4	0.00421319212804017	0.578640703114883	0.541	0.245	1	GCA	HMGN4
TECR	0.00424506794419467	0.834440321073467	0.721	0.356	1	GCA	TECR
SAYSD1	0.00426277380760523	0.247915613534682	0.306	0.143	1	GCA	SAYSD1
NAA10	0.00427753299421923	0.497600638501791	0.568	0.338	1	GCA	NAA10
PSMB7	0.00428104369560906	0.73052637834431	0.757	0.379	1	GCA	PSMB7
FNTB	0.00429699796169222	0.732076116989804	0.441	0.088	1	GCA	FNTB
COA4	0.00429917879774331	0.382751101979189	0.613	0.28	1	GCA	COA4
ERG	0.00433074438610743	1.26370906086192	0.495	0.061	1	GCA	ERG
TOPBP1	0.00435527376928967	0.441936101575575	0.396	0.152	1	GCA	TOPBP1
HADH	0.00436667539537324	0.375620952135514	0.414	0.159	1	GCA	HADH
PGD	0.00438148645267076	0.656326342130952	0.541	0.143	1	GCA	PGD
ADH1C	0.00439313699319154	0.65618058668534	0.135	0.034	1	GCA	ADH1C
VPS13B-DT	0.00439693788691838	0.395301322443699	0.252	0.018	1	GCA	VPS13B-DT
RPL35	0.00439698274010053	0.837706579924425	0.964	0.892	1	GCA	RPL35
MT-ND6	0.00441837707580732	0.60371518788969	0.541	0.271	1	GCA	MT-ND6
SASH1	0.00442489097545261	1.47706789935264	0.748	0.255	1	GCA	SASH1
IL17D.1	0.00442535160884432	0.316281197376326	0.27	0.09	1	GCA	IL17D
PPP1R7	0.00444143159914089	0.602766734052896	0.649	0.267	1	GCA	PPP1R7
ERC1	0.00444173847707358	1.69682146158993	0.793	0.273	1	GCA	ERC1
CLDN11	0.0044454206458758	1.08000150365171	0.712	0.276	1	GCA	CLDN11
THY1	0.00445238797230431	0.837344316777591	0.973	0.854	1	GCA	THY1
LINC01004	0.00445515497929719	0.730769105507397	0.36	0.034	1	GCA	LINC01004
HNRNPK.1	0.00445552031613695	0.998166119059537	0.919	0.592	1	GCA	HNRNPK
MYL6	0.00445757896116622	1.43082272030398	1	0.836	1	GCA	MYL6
ANKRD35	0.00445842063249277	0.306082284752277	0.288	0.108	1	GCA	ANKRD35
RNASEH2B	0.00446146003058833	0.578747784990159	0.64	0.318	1	GCA	RNASEH2B
EIF2B1	0.00446657015755041	0.46715796238456	0.45	0.177	1	GCA	EIF2B1
NUDC	0.00447078789664759	0.746143721982024	0.703	0.424	1	GCA	NUDC
BAZ1A	0.00447345859221833	1.4242004075789	0.613	0.238	1	GCA	BAZ1A
GSTO2	0.00447458791165418	0.532110088274966	0.171	0.022	1	GCA	GSTO2
RPL34	0.00449294379287178	0.792000524170513	0.991	0.973	1	GCA	RPL34
CHCHD3	0.00449309131235043	1.28582170542793	0.802	0.231	1	GCA	CHCHD3
ARHGEF11	0.00450889997900583	0.859819632385178	0.55	0.144	1	GCA	ARHGEF11
NT5DC3.2	0.00451473082629746	0.424799787556636	0.369	0.094	1	GCA	NT5DC3
KIAA2026	0.0045203370159916	0.814551426433318	0.613	0.24	1	GCA	KIAA2026
GABARAPL2	0.00452252390763994	1.05765211038421	0.874	0.542	1	GCA	GABARAPL2
NFKB1	0.00452320173389631	1.90852755478414	0.748	0.253	1	GCA	NFKB1
EIF5B	0.00452322658228586	0.711625204981847	0.802	0.48	1	GCA	EIF5B
CREB1	0.00453040973969169	1.01645078079593	0.694	0.267	1	GCA	CREB1
AFMID	0.00453518683169487	0.548936062257758	0.387	0.137	1	GCA	AFMID
OXCT1	0.00453794686954703	0.712307309881748	0.486	0.123	1	GCA	OXCT1
TCF12	0.00453963691810335	2.35873840959453	0.865	0.285	1	GCA	TCF12
WARS	0.00455426072716531	0.500536744213938	0.369	0.097	1	GCA	WARS
RALGPS1	0.00455631835126366	0.545436694763845	0.252	0.02	1	GCA	RALGPS1
TMCO3.1	0.0045759320981468	0.629997547464336	0.568	0.256	1	GCA	TMCO3
KLHDC4	0.00457831708684841	0.385577741753237	0.306	0.069	1	GCA	KLHDC4
UTP4.1	0.00458229121352304	0.459690471881039	0.324	0.097	1	GCA	UTP4
WIPI1	0.00459779618802578	0.732131746472318	0.604	0.249	1	GCA	WIPI1
TET2	0.0046007137026681	0.647015012256291	0.468	0.186	1	GCA	TET2
SNAI2.1	0.00460318891970141	0.839890429035338	0.703	0.388	1	GCA	SNAI2
ADAMTS2	0.00460980955338538	1.34039140132392	0.892	0.48	1	GCA	ADAMTS2
MAPRE1	0.00461171402213441	0.686329695185959	0.595	0.22	1	GCA	MAPRE1
NHLRC3	0.00462162440371424	0.578674920713065	0.595	0.339	1	GCA	NHLRC3
RIOK3.1	0.00462900199082329	0.975107166758411	0.613	0.319	1	GCA	RIOK3
SRPRA	0.00463235367489932	0.512840397583929	0.64	0.374	1	GCA	SRPRA
GON4L	0.00466855389999315	0.722666677433306	0.631	0.271	1	GCA	GON4L
GDI1.1	0.00468088947404476	0.546541612432449	0.577	0.244	1	GCA	GDI1
CAMKK2	0.004688696828746	0.535935286717148	0.532	0.166	1	GCA	CAMKK2
NTRK3	0.0046915287993234	0.777737500175361	0.234	0.049	1	GCA	NTRK3
HOPX	0.00470270238560345	0.908729841711352	0.523	0.181	1	GCA	HOPX
EIF6	0.00471278439531611	0.580206300665285	0.649	0.352	1	GCA	EIF6
PIP4P1.1	0.00473245788216332	0.276051931577336	0.27	0.103	1	GCA	PIP4P1
LARP4	0.00476021870881061	0.611651556665288	0.541	0.242	1	GCA	LARP4
NUDT5	0.00477627492817519	0.468389779559708	0.541	0.296	1	GCA	NUDT5
ARHGEF2	0.00477680664511643	0.552385191143078	0.396	0.159	1	GCA	ARHGEF2
AC105942.1	0.00477977858219805	0.393050801598379	0.234	0.027	1	GCA	AC105942.1
AC087477.2	0.00478734276615726	0.332447005815023	0.279	0.069	1	GCA	AC087477.2
RNF19A	0.00478738390634084	1.20059044309672	0.739	0.359	1	GCA	RNF19A
SLC20A2	0.00479345843890523	0.894836728932512	0.532	0.128	1	GCA	SLC20A2
REPS1	0.00480727554753693	1.0779727271278	0.541	0.128	1	GCA	REPS1
ARMC6	0.00482218432220055	0.359377691508368	0.324	0.112	1	GCA	ARMC6
LUC7L3	0.00484735013748822	0.705787836853985	0.838	0.54	1	GCA	LUC7L3
OPA3	0.00484915192107693	0.675666093489381	0.333	0.069	1	GCA	OPA3
FMOD	0.00485131188172189	1.32510915116898	0.856	0.39	1	GCA	FMOD
SUGT1	0.00485134392793723	0.548921518893449	0.586	0.347	1	GCA	SUGT1
TBX2	0.00485527088723229	0.350569801587277	0.243	0.063	1	GCA	TBX2
SORBS2.1	0.00486520128469873	0.0894985007548543	0.135	0.065	1	GCA	SORBS2
ZNF143	0.0048708804104329	0.551920374002948	0.378	0.097	1	GCA	ZNF143
RFK.1	0.00487762631628306	0.408698127193114	0.405	0.166	1	GCA	RFK
COMMD6	0.00489503703219127	0.830711804302322	0.928	0.639	1	GCA	COMMD6
MRPL36	0.00491367980057213	0.384871689377925	0.577	0.338	1	GCA	MRPL36
TMEM106C	0.00492102467886656	0.639287730273203	0.541	0.175	1	GCA	TMEM106C
POGLUT2	0.00493609673068388	0.501182312368348	0.514	0.173	1	GCA	POGLUT2
CFH.2	0.00494378972115909	0.446134989150624	0.892	0.673	1	GCA	CFH
EPB41L2	0.00494396609641865	1.16436762223493	0.892	0.594	1	GCA	EPB41L2
CNP	0.00494449059649725	0.532976038394218	0.559	0.238	1	GCA	CNP
METTL17	0.00494758656529459	0.347604375735709	0.324	0.099	1	GCA	METTL17
NUMBL	0.00497658873288171	0.750106689987944	0.613	0.235	1	GCA	NUMBL
OLFML2B.2	0.00497694959338032	0.626089241516273	0.865	0.588	1	GCA	OLFML2B
NT5E.1	0.00501750627138409	0.770609144446015	0.523	0.229	1	GCA	NT5E
PDIA3.1	0.00501957036052327	1.10423490097437	0.973	0.717	1	GCA	PDIA3
SNRPD2	0.00503044675682188	0.548973294782783	0.811	0.583	1	GCA	SNRPD2
TMEM241	0.00503203330520069	0.853949438666339	0.486	0.063	1	GCA	TMEM241
DHX33	0.00505113444575384	0.356238768164462	0.333	0.108	1	GCA	DHX33
GNG12	0.00505746410641263	0.807411116862309	0.865	0.5	1	GCA	GNG12
IPPK	0.00505749070536734	0.361791926258441	0.252	0.029	1	GCA	IPPK
SNRPB	0.00506063512127987	0.848747109872016	0.748	0.419	1	GCA	SNRPB
ULK4.1	0.0050702473003956	1.29572970197899	0.595	0.052	1	GCA	ULK4
STX8.1	0.00511665776559118	1.426367935958	0.739	0.289	1	GCA	STX8
ITPA	0.00513433777566953	0.670910273701589	0.613	0.244	1	GCA	ITPA
SYCE1L	0.00516303523808931	0.519312278349605	0.342	0.114	1	GCA	SYCE1L
MYDGF	0.00518053455382537	0.853775087928118	0.856	0.581	1	GCA	MYDGF
SLC35B3	0.00519427861487729	0.704443346256307	0.523	0.195	1	GCA	SLC35B3
PTPRA	0.00520286933324024	1.12907742533675	0.838	0.451	1	GCA	PTPRA
SLC9A1	0.00522389716036146	0.869946071290801	0.441	0.097	1	GCA	SLC9A1
HMOX2	0.00522977850936952	0.562232425633789	0.586	0.265	1	GCA	HMOX2
THUMPD3-AS1.1	0.00523705296124434	0.529744655094158	0.523	0.258	1	GCA	THUMPD3-AS1
KRT10	0.00524500894447141	0.763582610683221	0.91	0.576	1	GCA	KRT10
ARHGDIB	0.00526113195665335	0.824032915748473	0.523	0.253	1	GCA	ARHGDIB
LDHB	0.00528956286487979	0.797990570364462	0.838	0.505	1	GCA	LDHB
ALYREF	0.00529563098302252	0.500380281845724	0.45	0.181	1	GCA	ALYREF
MITD1	0.00531920329288896	0.287186998419947	0.405	0.226	1	GCA	MITD1
KCNIP1	0.0053468670866368	1.57330968281768	0.261	0.016	1	GCA	KCNIP1
SCARB2	0.00534865009083875	0.756020745147068	0.748	0.448	1	GCA	SCARB2
LPCAT1	0.00537785119047937	0.266791914489461	0.288	0.123	1	GCA	LPCAT1
GNAI1	0.00538008388279265	0.434293628512936	0.315	0.143	1	GCA	GNAI1
CHD1	0.00539115029402868	1.48197949828631	0.667	0.255	1	GCA	CHD1
NARS	0.00539736842974273	0.642728222014763	0.658	0.336	1	GCA	NARS
PRKCH	0.00540805582083205	0.553484360603724	0.198	0.036	1	GCA	PRKCH
MIEN1	0.00540940678168266	0.551253569949834	0.541	0.235	1	GCA	MIEN1
SLAIN2.1	0.00541996041299743	0.770437059698657	0.676	0.273	1	GCA	SLAIN2
RALGAPB	0.00542309942105259	0.845607248897167	0.55	0.134	1	GCA	RALGAPB
PDZD8	0.00542459128735781	0.5925620328507	0.495	0.199	1	GCA	PDZD8
NOL12	0.0054375844583337	0.320723364992004	0.315	0.103	1	GCA	NOL12
RMDN2	0.00543995191816219	0.553306925229301	0.387	0.135	1	GCA	RMDN2
SRD5A3	0.00544741763147706	0.450463395930435	0.432	0.181	1	GCA	SRD5A3
AP001347.1.1	0.00545522629813701	1.17118407985492	0.477	0.034	1	GCA	AP001347.1
LSM10	0.00545751696671453	0.403968943655936	0.477	0.264	1	GCA	LSM10
NTN4.1	0.00546257461146121	0.343305259617199	0.189	0.092	1	GCA	NTN4
INSIG2	0.00546492318452681	0.332879658131273	0.378	0.161	1	GCA	INSIG2
PREB.1	0.0054661012672077	0.443260190338911	0.559	0.3	1	GCA	PREB
CAMSAP1	0.00547565037888312	0.335425974080793	0.297	0.065	1	GCA	CAMSAP1
COL10A1.1	0.00550389183883453	0.250645578501823	0.369	0.222	1	GCA	COL10A1
ARPC2	0.00551459687764285	1.09780852854141	0.964	0.648	1	GCA	ARPC2
MSANTD2	0.00551622949566799	0.427610608221714	0.36	0.105	1	GCA	MSANTD2
TSEN2	0.00552934528480995	0.424705038407844	0.315	0.065	1	GCA	TSEN2
AL365295.1	0.00555636388826895	0.895516395316985	0.351	0.036	1	GCA	AL365295.1
C12orf75	0.00556567284295735	0.884781900358761	0.631	0.31	1	GCA	C12orf75
PTPRS.1	0.00557905791738668	1.75035895808405	0.784	0.119	1	GCA	PTPRS
TCOF1	0.0055804657388465	0.311860741431455	0.315	0.139	1	GCA	TCOF1
ARHGAP17.1	0.00558463554451062	0.684163522101729	0.523	0.161	1	GCA	ARHGAP17
FRYL	0.00558846659199348	1.17299672515194	0.676	0.233	1	GCA	FRYL
RANBP2	0.00558878272851844	0.920592257109812	0.595	0.278	1	GCA	RANBP2
LONRF3	0.00558988436976088	0.632518462428047	0.144	0.007	1	GCA	LONRF3
FOXK1.1	0.00559690881357068	0.927575868878249	0.604	0.202	1	GCA	FOXK1
ZNF217.2	0.00559890245579224	0.0164816001229242	0.252	0.199	1	GCA	ZNF217
GPC6.1	0.0056007757097147	1.43274326242931	0.64	0.345	1	GCA	GPC6
PHLDA2	0.00561003988947192	0.645812714427027	0.297	0.045	1	GCA	PHLDA2
PRR5L.1	0.00561922641328552	0.392245083833167	0.27	0.069	1	GCA	PRR5L
LINC00513	0.00562445101139487	0.881697332652518	0.468	0.083	1	GCA	LINC00513
ITGA2	0.00562518442592356	0.437939908316668	0.225	0.042	1	GCA	ITGA2
MAP1LC3B	0.00562747775560586	0.849322214672619	0.766	0.464	1	GCA	MAP1LC3B
UBE2S.1	0.00563005482407341	0.675764568843113	0.532	0.245	1	GCA	UBE2S
MARC2	0.00563824381710584	0.411980700947428	0.378	0.114	1	GCA	MARC2
LMF2	0.00564707270731685	0.637218107250871	0.604	0.323	1	GCA	LMF2
RHOG	0.00564820268809234	0.493115291202626	0.468	0.204	1	GCA	RHOG
TMEM164	0.00565773974741518	0.660854191801367	0.279	0.027	1	GCA	TMEM164
GLTP	0.0056591828742175	0.490712859361086	0.505	0.211	1	GCA	GLTP
IFFO2	0.00566474030063377	0.398413840168316	0.243	0.022	1	GCA	IFFO2
TMEM243	0.00566903320511892	0.543405758007998	0.55	0.327	1	GCA	TMEM243
HERC2	0.00567037821585383	0.812448775625378	0.649	0.265	1	GCA	HERC2
MMP19.2	0.00567293168699217	0.694328947084757	0.523	0.179	1	GCA	MMP19
ABCD3	0.00567742529307382	0.549787235127765	0.405	0.134	1	GCA	ABCD3
PYURF	0.00568283179227411	0.57810266130833	0.667	0.41	1	GCA	PYURF
KIAA1549L	0.00570728842178763	0.498893438676865	0.252	0.038	1	GCA	KIAA1549L
DRAP1	0.00571182589880337	0.764231434365575	0.838	0.469	1	GCA	DRAP1
EIF3M	0.0057189694394994	0.665686253427602	0.775	0.433	1	GCA	EIF3M
ITFG1.1	0.00573891140907386	1.5807391882365	0.811	0.265	1	GCA	ITFG1
BSCL2	0.00573988500875442	0.576444593346799	0.568	0.274	1	GCA	BSCL2
CTTN	0.00575006281082953	1.15552022945433	0.928	0.513	1	GCA	CTTN
SPPL2A.1	0.00575115062338487	1.07376218685839	0.82	0.406	1	GCA	SPPL2A
SIPA1L3	0.00575329819609311	1.0394456681971	0.495	0.092	1	GCA	SIPA1L3
TXNDC11	0.00575638878683195	0.821124360826507	0.505	0.126	1	GCA	TXNDC11
SGIP1.1	0.00576374128373997	1.2217891658655	0.441	0.11	1	GCA	SGIP1
CASC3	0.00577725347697104	0.47679087124219	0.432	0.179	1	GCA	CASC3
SOCS6	0.00577985917810107	0.531060417934019	0.342	0.09	1	GCA	SOCS6
COX7A2	0.00578304742155846	0.921114901284555	0.838	0.587	1	GCA	COX7A2
NFATC3	0.00578979257698158	0.848312054927343	0.505	0.121	1	GCA	NFATC3
VTI1A	0.0058033240982414	1.08755901473792	0.604	0.137	1	GCA	VTI1A
CCNY.1	0.00581290166320854	1.39041381227564	0.766	0.307	1	GCA	CCNY
NSMF	0.00581372558956282	0.519807824669527	0.405	0.132	1	GCA	NSMF
CACNA1C.1	0.00581451543479619	2.07177438136845	0.811	0.148	1	GCA	CACNA1C
HMGB1	0.00581616470676361	0.759543072867942	0.955	0.836	1	GCA	HMGB1
VASH1	0.00581673608553103	0.667904505794412	0.414	0.117	1	GCA	VASH1
SRGAP2C.1	0.00586222041856416	0.692455988785614	0.477	0.193	1	GCA	SRGAP2C
PAM16	0.00586325850774369	0.521560170859015	0.505	0.209	1	GCA	PAM16
BAIAP2.1	0.00587488609694486	0.985186435024439	0.568	0.117	1	GCA	BAIAP2
TOB1	0.00588175458330491	0.599455630485184	0.505	0.215	1	GCA	TOB1
LINC00685	0.00589504545300899	0.480589949382066	0.351	0.175	1	GCA	LINC00685
ASB3.1	0.00589612111869811	0.879991928678821	0.586	0.161	1	GCA	ASB3
STAT1.1	0.00590072032558449	0.529650308211295	0.559	0.253	1	GCA	STAT1
TRIR	0.0059136619761969	0.944073129959453	0.856	0.549	1	GCA	TRIR
TMEM128	0.00591368653040541	0.197700894662189	0.234	0.148	1	GCA	TMEM128
SAE1	0.00593398719754377	0.82698666594486	0.523	0.179	1	GCA	SAE1
RPL31	0.00593700514751252	0.424276436899615	0.964	0.785	1	GCA	RPL31
UBP1	0.0059402203154572	0.760702043515379	0.559	0.168	1	GCA	UBP1
ARF6	0.00594682649458199	0.660018890964813	0.622	0.303	1	GCA	ARF6
EBF3	0.00597903943641603	0.330900973787075	0.252	0.067	1	GCA	EBF3
LZTS2	0.00598545507429461	0.432135277070814	0.432	0.19	1	GCA	LZTS2
TIMM22	0.00600338428186262	0.340465984402712	0.369	0.099	1	GCA	TIMM22
FAM131A	0.00600342841858479	0.299265118895493	0.288	0.079	1	GCA	FAM131A
CSRNP2	0.00603925803623057	0.454060519497467	0.36	0.069	1	GCA	CSRNP2
TBK1	0.00604060070032689	1.09224611477275	0.604	0.208	1	GCA	TBK1
TLE4.1	0.00604126594627149	1.4041250714226	0.721	0.298	1	GCA	TLE4
LYRM7	0.00604577066049062	0.229571726364727	0.252	0.108	1	GCA	LYRM7
TIMM23	0.00605510065389382	0.470430201339164	0.459	0.143	1	GCA	TIMM23
TMPO.1	0.00607134979507381	0.381763406213662	0.27	0.188	1	GCA	TMPO
ATP6AP2	0.00607751450030821	0.705521571969513	0.847	0.57	1	GCA	ATP6AP2
MRPL38	0.00607848467298329	0.413134664273558	0.468	0.204	1	GCA	MRPL38
STK17A	0.00608662550906424	0.608572349784838	0.486	0.199	1	GCA	STK17A
MRPL14	0.00609168409232466	0.528785536703276	0.577	0.345	1	GCA	MRPL14
MTHFD1	0.00609612792227997	0.338665564251962	0.27	0.085	1	GCA	MTHFD1
UBAP2.1	0.0060967442253616	0.92008516901566	0.604	0.182	1	GCA	UBAP2
EEF1B2	0.00610218101195632	0.475039809100045	0.946	0.821	1	GCA	EEF1B2
EXT2.1	0.00613138015493052	0.775035591421129	0.622	0.236	1	GCA	EXT2
PDZRN4	0.00613764095005409	0.148148668245869	0.108	0.06	1	GCA	PDZRN4
NBEAL1.1	0.00614528638746837	1.57042516281179	0.856	0.318	1	GCA	NBEAL1
PLEKHA3	0.00614613947389722	0.291634386372802	0.441	0.282	1	GCA	PLEKHA3
SHISA5	0.00615032779514267	0.712580446910564	0.739	0.399	1	GCA	SHISA5
DKC1	0.00616073786702457	0.394429617921973	0.324	0.132	1	GCA	DKC1
SRSF3.1	0.00616533221798377	0.905718056992195	0.865	0.489	1	GCA	SRSF3
SMG1	0.00619165987226947	0.960588965109336	0.721	0.314	1	GCA	SMG1
RRBP1	0.00619187350651343	0.772712225047634	0.964	0.74	1	GCA	RRBP1
FAM172A	0.00620714752883545	1.53569873083723	0.838	0.327	1	GCA	FAM172A
INO80	0.00622208341265647	1.13930844881851	0.64	0.15	1	GCA	INO80
SNAPC2	0.00622729072443451	0.44781286934961	0.505	0.175	1	GCA	SNAPC2
GMEB1	0.00622965626421202	0.304528098460909	0.243	0.085	1	GCA	GMEB1
PFKP	0.00623171883827654	0.566100805496232	0.387	0.06	1	GCA	PFKP
SBF2	0.00624398123198795	1.99350837994954	0.847	0.231	1	GCA	SBF2
AC138627.1	0.0062504643627724	0.694964703072228	0.207	0.007	1	GCA	AC138627.1
SCN1B	0.00625687111044696	0.254338083643222	0.27	0.105	1	GCA	SCN1B
TMEM258	0.00626071851852913	1.02414026155738	0.919	0.639	1	GCA	TMEM258
FBXW8	0.00627249203948594	0.955084814408747	0.523	0.116	1	GCA	FBXW8
OAT	0.00630838143579303	1.17058184987541	0.838	0.458	1	GCA	OAT
UFD1	0.00631312269465704	0.663925510001287	0.667	0.292	1	GCA	UFD1
UXT	0.00631644440546832	0.688844765215685	0.838	0.471	1	GCA	UXT
CSTB	0.00635249028193935	0.843845647228333	0.91	0.545	1	GCA	CSTB
SESN2	0.00637080456627407	0.582689508371516	0.324	0.076	1	GCA	SESN2
BRD7.1	0.00637671737009526	0.414420783035734	0.595	0.323	1	GCA	BRD7
UGGT1	0.00638008816692996	0.471907956823192	0.486	0.206	1	GCA	UGGT1
MRPL37	0.00638041748977463	0.581477292700985	0.532	0.179	1	GCA	MRPL37
DUSP12	0.00639422597924385	0.345791399698048	0.315	0.078	1	GCA	DUSP12
PTGES3	0.00639706282273416	0.91540261772127	0.856	0.581	1	GCA	PTGES3
ANKRD52	0.0063986045746395	0.362384303354383	0.27	0.06	1	GCA	ANKRD52
TGFB1	0.00640208709982501	1.08702245310786	0.712	0.341	1	GCA	TGFB1
USP45	0.00640353916281951	0.508188028232109	0.315	0.074	1	GCA	USP45
SNX1	0.00643346349528161	0.543926907116042	0.441	0.231	1	GCA	SNX1
NRF1.1	0.00644592711837083	0.911812076668654	0.505	0.045	1	GCA	NRF1
NT5C2	0.00646313458773528	1.12284731345119	0.649	0.17	1	GCA	NT5C2
COLGALT2.1	0.0064749408325931	0.57873526464901	0.261	0.038	1	GCA	COLGALT2
HS1BP3	0.00648400288443997	0.395945158454288	0.378	0.13	1	GCA	HS1BP3
LUZP1	0.006486462449092	1.05796108460314	0.703	0.336	1	GCA	LUZP1
ARL5A	0.00651537976586672	0.582932810238101	0.631	0.424	1	GCA	ARL5A
MAPK10	0.00653242270439015	1.48574854108814	0.622	0.143	1	GCA	MAPK10
SPIDR	0.0065368077203155	1.95657204468244	0.802	0.182	1	GCA	SPIDR
STK32B	0.00654261399706104	0.420993040378255	0.207	0.005	1	GCA	STK32B
NTRK2.2	0.0065426782863977	0.427651881227559	0.432	0.256	1	GCA	NTRK2
PDCD2	0.00654966153487071	0.407584344357111	0.559	0.258	1	GCA	PDCD2
AGPAT3	0.00655118096895811	0.609527620234894	0.468	0.139	1	GCA	AGPAT3
RFLNB.1	0.00656760646858639	0.476188749995344	0.315	0.067	1	GCA	RFLNB
TNKS	0.00660179561725596	1.24442181730206	0.703	0.197	1	GCA	TNKS
ZNF410	0.00665175625468992	0.819327224377294	0.486	0.116	1	GCA	ZNF410
KIF1C	0.00665246843730611	0.380696714672244	0.369	0.11	1	GCA	KIF1C
IGFBP6.1	0.00666584508362828	2.45820115835851	0.892	0.574	1	GCA	IGFBP6
ZNF248	0.00667053936593406	0.398471529841073	0.36	0.164	1	GCA	ZNF248
NLGN2	0.00667510928515805	0.541421984693001	0.477	0.159	1	GCA	NLGN2
DICER1	0.00667716035112453	0.801868811593768	0.694	0.319	1	GCA	DICER1
PSMB3	0.00668793196664225	0.825833954956957	0.829	0.46	1	GCA	PSMB3
COL8A2	0.00669972085209994	0.461904238599752	0.324	0.153	1	GCA	COL8A2
RAP1B	0.0067107266534654	1.17822876067952	0.883	0.552	1	GCA	RAP1B
MED29	0.00671203909373318	0.486863634439425	0.45	0.202	1	GCA	MED29
PAFAH1B2	0.00671536861453087	0.613277828243583	0.514	0.314	1	GCA	PAFAH1B2
ELP3	0.00676768602245354	0.577782480940446	0.432	0.101	1	GCA	ELP3
SIRT3.1	0.00677258672141139	0.340935069801029	0.315	0.074	1	GCA	SIRT3
PODXL2	0.00678197852267927	0.294362282802705	0.252	0.063	1	GCA	PODXL2
ANKRD6	0.00678801433482618	0.896444132963639	0.459	0.105	1	GCA	ANKRD6
ZC3HAV1	0.00679347655515746	0.956946669220707	0.577	0.336	1	GCA	ZC3HAV1
GET1	0.00679459676863105	0.365155106387906	0.441	0.217	1	GCA	GET1
RAB3IL1	0.00679888522119026	0.689558284043933	0.541	0.213	1	GCA	RAB3IL1
ZC3H7B	0.00680325199164692	0.550888532775923	0.495	0.146	1	GCA	ZC3H7B
CDO1	0.00680637785022931	0.254199523255653	0.333	0.139	1	GCA	CDO1
NOP56	0.00682496176091937	0.781095306947482	0.667	0.323	1	GCA	NOP56
LPAR6	0.00682830982180064	0.20779583816701	0.297	0.173	1	GCA	LPAR6
SGCE.1	0.00684254137552628	1.04443351105605	0.721	0.348	1	GCA	SGCE
FAM89B	0.00684618919325945	0.913323023199261	0.766	0.412	1	GCA	FAM89B
FOXS1.1	0.00684625848892208	0.486575618082312	0.261	0.15	1	GCA	FOXS1
PARD3B	0.00685196516470045	2.71429292220925	0.91	0.242	1	GCA	PARD3B
HDAC3	0.00685498499008144	0.500876436347208	0.459	0.177	1	GCA	HDAC3
SREBF2	0.00685778352327399	0.761579286924457	0.432	0.072	1	GCA	SREBF2
SLC35D1	0.0068665485159332	0.817475225273935	0.396	0.11	1	GCA	SLC35D1
LRRFIP1.1	0.00690295662579323	1.9450938656142	0.793	0.35	1	GCA	LRRFIP1
PPM1N	0.00690641672156903	0.774127414254351	0.216	0.04	1	GCA	PPM1N
NCKAP1	0.00691602171156081	1.04582552252336	0.802	0.399	1	GCA	NCKAP1
CST3	0.00693457152433551	1.39927073996486	0.991	0.949	1	GCA	CST3
MAX	0.00694123019048835	0.841639613280752	0.703	0.28	1	GCA	MAX
MPHOSPH6	0.00699298244656198	0.456153000781471	0.369	0.116	1	GCA	MPHOSPH6
AL021155.5.1	0.00699529216306067	0.41540244827466	0.216	0.02	1	GCA	AL021155.5
WDFY3.1	0.00699868719446193	1.63695151107289	0.811	0.211	1	GCA	WDFY3
SMS	0.00701839604185006	0.898978076331495	0.658	0.301	1	GCA	SMS
CMC2	0.00702166997211006	0.700001116216873	0.523	0.217	1	GCA	CMC2
PLXND1	0.00703834358122556	0.543324298648209	0.405	0.135	1	GCA	PLXND1
NPTN	0.00704178064338033	1.350590295433	0.784	0.347	1	GCA	NPTN
SUGP2	0.00705176843406975	0.583357560627053	0.55	0.253	1	GCA	SUGP2
HSF1.1	0.00709784525749761	0.606819381079454	0.514	0.182	1	GCA	HSF1
GMPPB	0.00709956426740651	0.467354080157078	0.396	0.135	1	GCA	GMPPB
PRIMPOL	0.00710069451092695	0.543156491864949	0.36	0.092	1	GCA	PRIMPOL
PSMA4	0.00711940122019898	0.653924192154612	0.865	0.473	1	GCA	PSMA4
MED27	0.00712434237828248	1.06629021477252	0.613	0.182	1	GCA	MED27
DDAH1	0.00712485419314191	1.2287433196434	0.495	0.137	1	GCA	DDAH1
AC010642.2	0.00716980600761228	0.306685403521248	0.423	0.213	1	GCA	AC010642.2
MDFI	0.00718000136971324	0.267249704478232	0.432	0.265	1	GCA	MDFI
ARHGAP21	0.00719371438853096	1.38636735761486	0.883	0.475	1	GCA	ARHGAP21
G3BP1	0.00719539561886838	0.677074950037476	0.748	0.381	1	GCA	G3BP1
PNPLA6	0.00720114038949687	0.32190413128863	0.288	0.069	1	GCA	PNPLA6
SLC12A7	0.00720145163375821	0.403474492662319	0.297	0.058	1	GCA	SLC12A7
RAD9A	0.00720202735607655	0.764477967097976	0.505	0.101	1	GCA	RAD9A
TARDBP	0.00720598453443562	0.512962988534242	0.532	0.227	1	GCA	TARDBP
UBE2E1	0.00720868476595978	1.13914078717203	0.721	0.271	1	GCA	UBE2E1
PTGFRN.1	0.00720931698266806	1.14430145912656	0.802	0.417	1	GCA	PTGFRN
MFGE8.1	0.00722775452832109	1.35142676819886	0.865	0.39	1	GCA	MFGE8
NDUFB3	0.00724255524151848	0.62462075166155	0.748	0.399	1	GCA	NDUFB3
CCZ1	0.00725911815155897	0.698522175132574	0.622	0.276	1	GCA	CCZ1
UBR3	0.00726553349198218	1.44405079960839	0.757	0.168	1	GCA	UBR3
COX8A	0.0072700264414893	0.947400970754556	0.874	0.484	1	GCA	COX8A
MACROD2	0.00727491922144772	1.14565275572827	0.351	0.04	1	GCA	MACROD2
DBN1	0.00728467960698554	0.58071867419864	0.73	0.392	1	GCA	DBN1
RBX1	0.00729177411185784	0.864611260831315	0.901	0.536	1	GCA	RBX1
ITGB3BP	0.0072997595102386	0.515725770763645	0.342	0.126	1	GCA	ITGB3BP
PDRG1	0.00730352726801112	0.170106888485446	0.306	0.162	1	GCA	PDRG1
MT1E.2	0.00730931001519273	0.905166497608754	0.766	0.522	1	GCA	MT1E
TCF7	0.00731131784090688	0.489632141180987	0.234	0.072	1	GCA	TCF7
ASTN2	0.00731243917239628	0.722934808237349	0.378	0.07	1	GCA	ASTN2
CCDC6.1	0.00731498959584463	0.952111558466973	0.631	0.294	1	GCA	CCDC6
CTBS	0.00732827908004583	0.301904064492219	0.441	0.269	1	GCA	CTBS
CRELD2	0.00734112992860229	0.48479930215561	0.622	0.298	1	GCA	CRELD2
SUPT20H	0.00736703724137664	0.383364007880093	0.468	0.233	1	GCA	SUPT20H
USP11	0.00738024412764123	0.666257373622887	0.613	0.233	1	GCA	USP11
TSR2	0.00738282283861961	0.346666324791393	0.405	0.217	1	GCA	TSR2
MAD1L1.1	0.00739189313406743	0.588120589019029	0.423	0.094	1	GCA	MAD1L1
SLC19A2	0.00741753290201418	1.57998232101652	0.514	0.088	1	GCA	SLC19A2
MRPL33	0.00742204804808829	0.736773586919677	0.829	0.421	1	GCA	MRPL33
PRCP.1	0.00742604939328701	0.93877694476765	0.712	0.3	1	GCA	PRCP
PBX1.1	0.00742650419601747	2.0014643093187	0.874	0.493	1	GCA	PBX1
HOXA10.2	0.00743154434583614	-0.0348433725062355	0.216	0.224	1	GCA	HOXA10
ARPC5L	0.00744312978711562	0.327230511529087	0.45	0.249	1	GCA	ARPC5L
SNX21	0.00745042724314083	0.526015415244053	0.532	0.197	1	GCA	SNX21
IL7.1	0.0074517899706396	0.442648497288804	0.297	0.052	1	GCA	IL7
ATP6V0D1	0.00745274827110102	0.585640031060012	0.586	0.269	1	GCA	ATP6V0D1
C18orf32	0.00745353254062286	0.533185191599035	0.712	0.435	1	GCA	C18orf32
TTC9C	0.00745772286476322	0.456060264029965	0.396	0.181	1	GCA	TTC9C
DOCK6	0.0074607290605668	0.480797945544772	0.351	0.072	1	GCA	DOCK6
PRELP	0.00747062061931697	1.44486471030589	0.649	0.3	1	GCA	PRELP
NUP42	0.00749152713445196	0.384247557508438	0.369	0.159	1	GCA	NUP42
SLC1A4	0.00749310605663955	0.391679615545172	0.27	0.047	1	GCA	SLC1A4
COTL1	0.00751049957913906	0.651545226476373	0.559	0.273	1	GCA	COTL1
EXPH5	0.00751646606453501	0.409224802854462	0.198	0.052	1	GCA	EXPH5
ELAVL1	0.00751692764430384	0.64703122618311	0.622	0.276	1	GCA	ELAVL1
RPS13	0.00752920217196656	0.827413399815512	0.982	0.933	1	GCA	RPS13
GULP1.1	0.00753431037812087	1.13682732039521	0.658	0.233	1	GCA	GULP1
RTCA	0.00753871861329884	0.516737186591221	0.505	0.202	1	GCA	RTCA
RAB12	0.007544477337867	0.57558764256525	0.532	0.164	1	GCA	RAB12
TMEM214	0.00757740740385708	0.648425764277306	0.649	0.273	1	GCA	TMEM214
HSPA12A	0.00757874891817458	0.756352672859734	0.568	0.155	1	GCA	HSPA12A
ELOB	0.00758085059958442	1.03042534806366	0.955	0.686	1	GCA	ELOB
ANKUB1.1	0.00758747032410629	0.287603485384419	0.225	0.016	1	GCA	ANKUB1
WDFY2	0.00758940231321165	1.17336406526381	0.486	0.126	1	GCA	WDFY2
BACE2	0.00760181381958083	1.12084667453458	0.82	0.372	1	GCA	BACE2
TCEAL5	0.00761395916164312	0.376734549011271	0.225	0.07	1	GCA	TCEAL5
HIST1H4C	0.00761593106877153	0.633278030560507	0.541	0.319	1	GCA	HIST1H4C
FNBP1	0.00765611534258267	1.21072846531322	0.766	0.264	1	GCA	FNBP1
AC098829.1	0.00767825857801665	0.734464039876888	0.198	0.013	1	GCA	AC098829.1
PTPN13.2	0.0076892422657287	0.99634524376969	0.649	0.273	1	GCA	PTPN13
SRP54	0.00769534407056818	0.715187000002243	0.667	0.312	1	GCA	SRP54
TIMM13	0.00770263113651789	0.600544025521426	0.739	0.455	1	GCA	TIMM13
TSHZ2.2	0.00770783257082929	2.55414220169121	0.964	0.644	1	GCA	TSHZ2
ADAMTS12	0.00776100557532068	1.15909155786075	0.64	0.155	1	GCA	ADAMTS12
RBM8A	0.00779745487588873	0.545701525044182	0.703	0.399	1	GCA	RBM8A
YWHAE.1	0.00780354482062781	1.25935668116749	0.955	0.59	1	GCA	YWHAE
ZNF718.1	0.00782444097966457	0.531401417340667	0.333	0.049	1	GCA	ZNF718
PPP2R3C	0.00783665829614173	0.611524683590532	0.586	0.202	1	GCA	PPP2R3C
IL33.1	0.0078411152395328	0.581459596702848	0.486	0.202	1	GCA	IL33
PDZD11	0.00785894719562966	0.416983755790044	0.523	0.251	1	GCA	PDZD11
PGRMC1	0.00788029791519312	0.574684072434156	0.757	0.415	1	GCA	PGRMC1
TPM1	0.00788845250906476	0.821352053913808	0.928	0.648	1	GCA	TPM1
PPIC	0.00791493943492387	0.850981549539533	0.919	0.668	1	GCA	PPIC
RMC1	0.00793121675034294	0.309959001501118	0.234	0.061	1	GCA	RMC1
ZNF335	0.00793270637377786	0.468933171261971	0.315	0.085	1	GCA	ZNF335
NBPF1.1	0.0079414368805465	0.362463862335529	0.414	0.182	1	GCA	NBPF1
ATXN10.1	0.00795443287006346	1.34614992490729	0.847	0.319	1	GCA	ATXN10
CCN5.1	0.00797126638780206	0.143611839871779	0.234	0.218	1	GCA	CCN5
GTF2A1	0.00799643292537914	0.286360122689586	0.396	0.204	1	GCA	GTF2A1
C9orf16	0.00799824960220999	0.598076248290103	0.802	0.48	1	GCA	C9orf16
ACTN4	0.0080027729188865	0.98187964879019	0.829	0.413	1	GCA	ACTN4
PHLPP2	0.00801083417996463	0.540041679249631	0.351	0.056	1	GCA	PHLPP2
B4GALT4	0.00801484704245397	0.453795313684095	0.468	0.182	1	GCA	B4GALT4
APH1B	0.00802273795517634	0.511502093647116	0.333	0.106	1	GCA	APH1B
FARSB	0.00802538238755291	0.547796861769655	0.414	0.116	1	GCA	FARSB
KPNB1.1	0.00802969280453817	0.853364940993121	0.802	0.439	1	GCA	KPNB1
MOGS	0.00803209819235236	0.500513006158001	0.423	0.152	1	GCA	MOGS
ABL2.1	0.00805686408511014	1.68954248002168	0.703	0.244	1	GCA	ABL2
FDFT1	0.00806462353603148	0.438292465271159	0.405	0.134	1	GCA	FDFT1
CTDNEP1	0.00807252819268419	0.856479224013035	0.811	0.347	1	GCA	CTDNEP1
SSU72	0.00808667400682453	0.615308592852171	0.748	0.401	1	GCA	SSU72
MEIS3.1	0.00808680094232153	0.738737373521531	0.631	0.236	1	GCA	MEIS3
HNRNPD	0.00812653851226371	1.05775018924105	0.865	0.433	1	GCA	HNRNPD
SNHG31	0.00813301190277165	0.576648518790665	0.27	0.02	1	GCA	SNHG31
UTP11	0.00814465737183599	0.395806317706182	0.568	0.255	1	GCA	UTP11
NUPR1	0.00814639158071091	0.764672501888935	0.874	0.619	1	GCA	NUPR1
CALM3.1	0.00814876820630515	1.04534398715409	0.865	0.46	1	GCA	CALM3
USPL1.1	0.00818400740453569	0.63139349832452	0.342	0.114	1	GCA	USPL1
STAB1	0.00818476271681997	0.342873677445017	0.207	0.029	1	GCA	STAB1
CENPB.1	0.00818841761921541	0.659300720902027	0.541	0.182	1	GCA	CENPB
YWHAZ.1	0.00819455218754751	1.42502179958085	0.883	0.543	1	GCA	YWHAZ
MEG8	0.00819816653583772	1.63024445332519	0.793	0.347	1	GCA	MEG8
MICOS10	0.00822186633835945	0.865419250648997	0.856	0.588	1	GCA	MICOS10
BST2.1	0.00823852430075177	1.00477389320064	0.468	0.256	1	GCA	BST2
ZMYM5	0.00824378291821264	0.668818631026191	0.514	0.191	1	GCA	ZMYM5
AC156455.1	0.00826552785616919	0.439607254848733	0.27	0.06	1	GCA	AC156455.1
UFM1	0.0082915424946371	0.737035439161704	0.793	0.359	1	GCA	UFM1
PDCL3	0.00829990959364842	0.422875871474564	0.414	0.144	1	GCA	PDCL3
TM2D3	0.00833043597268311	0.477204643224426	0.495	0.236	1	GCA	TM2D3
TMEM98	0.00834045338345349	0.876695383003587	0.874	0.495	1	GCA	TMEM98
MICALL2	0.00834186143216655	0.566792929700524	0.441	0.072	1	GCA	MICALL2
C19orf53.1	0.00834442915630168	0.622838105767598	0.865	0.57	1	GCA	C19orf53
MICOS13	0.00835063234713407	0.687791040666531	0.847	0.477	1	GCA	MICOS13
C5orf24	0.00835519789656167	0.394339575193046	0.541	0.33	1	GCA	C5orf24
FAAP100	0.00835794826966271	0.274389378755318	0.297	0.123	1	GCA	FAAP100
CLASRP	0.0084002951194981	0.932067945987288	0.559	0.105	1	GCA	CLASRP
PTEN	0.00840475694460046	1.60149166528755	0.892	0.487	1	GCA	PTEN
HNRNPDL.1	0.00840705076877299	0.886721128016094	0.901	0.592	1	GCA	HNRNPDL
ZNF738	0.00841765205725423	0.250421535810725	0.252	0.078	1	GCA	ZNF738
AC016831.7	0.00841787827398729	1.08333276011988	0.441	0.043	1	GCA	AC016831.7
ADGRA2	0.00842684911203016	1.01316751833467	0.775	0.343	1	GCA	ADGRA2
KNOP1	0.00843290397303228	0.347448324039127	0.468	0.24	1	GCA	KNOP1
UNC13B	0.00844429457102653	0.395319103981746	0.27	0.045	1	GCA	UNC13B
RAD51D	0.00846287430701254	0.340722557252922	0.288	0.087	1	GCA	RAD51D
REST	0.00846344886423278	0.418363767984196	0.532	0.319	1	GCA	REST
SDAD1	0.00846376523600447	0.449232560704658	0.505	0.255	1	GCA	SDAD1
CSAD	0.00849828858516396	0.558313922751103	0.604	0.305	1	GCA	CSAD
IRF2BPL	0.00850640904636682	0.580771492811398	0.477	0.179	1	GCA	IRF2BPL
SEC63	0.00851293040291987	1.00532637046517	0.838	0.464	1	GCA	SEC63
LRP1	0.00851552635621958	1.33475765338498	0.964	0.724	1	GCA	LRP1
RASSF3	0.0085244807128061	0.454788187306861	0.288	0.052	1	GCA	RASSF3
VPS37C	0.00852802847820653	0.396774107402462	0.27	0.038	1	GCA	VPS37C
NR2C1	0.00853637702469993	0.43281045267888	0.432	0.152	1	GCA	NR2C1
CCT4	0.00854010873737174	0.975503285857595	0.784	0.359	1	GCA	CCT4
PLOD1	0.00857130571007557	0.786716482853978	0.766	0.368	1	GCA	PLOD1
FERMT2	0.00857976501799563	1.27707250359544	0.847	0.462	1	GCA	FERMT2
PUF60.1	0.00859388058597092	0.565343475921139	0.595	0.3	1	GCA	PUF60
NHS	0.00860207665188984	1.35048133030578	0.514	0.108	1	GCA	NHS
LRRN2.1	0.00861945341999397	0.725696909352295	0.486	0.143	1	GCA	LRRN2
CDC14B	0.00862645339869609	0.915954036628068	0.568	0.159	1	GCA	CDC14B
DDX42	0.00862928211038856	0.536234614297909	0.667	0.334	1	GCA	DDX42
TAPT1	0.00867337922365864	0.508124442707861	0.378	0.092	1	GCA	TAPT1
YBEY	0.00867820596922471	0.404946366838143	0.36	0.161	1	GCA	YBEY
GRK2	0.00868486775993687	0.229430444818772	0.297	0.143	1	GCA	GRK2
DDX3Y	0.00868795143220673	1.3545951023288	0.613	0.027	1	GCA	DDX3Y
MED6	0.00871672330079608	0.317641883754362	0.486	0.245	1	GCA	MED6
ATP9A	0.0087211965228137	1.07505115977075	0.559	0.121	1	GCA	ATP9A
SCX	0.00872704020503414	0.750931127003049	0.117	0.031	1	GCA	SCX
DNAJC5.1	0.00874042689739045	0.427217179154893	0.387	0.123	1	GCA	DNAJC5
SNRPD1	0.00878425927766711	0.590609913511845	0.658	0.374	1	GCA	SNRPD1
RASA3	0.008808451106395	0.576065425297593	0.468	0.15	1	GCA	RASA3
DUSP18	0.00881539557316825	0.313350662491875	0.216	0.07	1	GCA	DUSP18
MLX	0.008822887551518	0.316247849619641	0.45	0.211	1	GCA	MLX
GANAB.1	0.0088475330190469	0.754511197215998	0.73	0.357	1	GCA	GANAB
VPS13A	0.00885158331878865	0.463260536926724	0.333	0.157	1	GCA	VPS13A
NLGN4Y	0.00885333032289142	1.2144101025836	0.486	0.022	1	GCA	NLGN4Y
NID1.1	0.00887312164804292	0.598877888452767	0.649	0.421	1	GCA	NID1
PRDM6	0.00889443567739658	-0.0713165399119394	0.09	0.162	1	GCA	PRDM6
RPS29	0.00890415979417062	1.03847757874015	0.982	0.892	1	GCA	RPS29
TSBP1-AS1	0.00891878575060024	0.582091968966821	0.252	0.025	1	GCA	TSBP1-AS1
CCDC3	0.00891924040154204	0.461565167883917	0.225	0.029	1	GCA	CCDC3
RIN3	0.00893865274926064	0.610296260443365	0.432	0.125	1	GCA	RIN3
CTSL	0.00896893084171578	0.706613539115407	0.829	0.522	1	GCA	CTSL
YME1L1	0.00897449129124735	0.910752412044299	0.748	0.442	1	GCA	YME1L1
EMC7	0.00898918003303587	0.748352961848776	0.748	0.388	1	GCA	EMC7
RCN1	0.00900454108163032	0.915896618257145	0.91	0.561	1	GCA	RCN1
ZBTB46	0.00900864315358377	0.393912237067254	0.252	0.025	1	GCA	ZBTB46
TXNDC5	0.00902705376292518	0.901806368232062	0.847	0.529	1	GCA	TXNDC5
HSP90AB1	0.0090338931244262	0.568905215527022	0.991	0.829	1	GCA	HSP90AB1
MED7	0.00909168527329654	0.196567143100132	0.252	0.105	1	GCA	MED7
MZT1	0.00911065131656229	0.248419438337352	0.279	0.137	1	GCA	MZT1
CAPRIN2	0.00911857697330884	0.250637077772047	0.306	0.153	1	GCA	CAPRIN2
NDUFC1	0.00912224829450447	0.652619690015225	0.775	0.448	1	GCA	NDUFC1
CRY2	0.00912514113435712	1.29784046559259	0.613	0.108	1	GCA	CRY2
GABPA.1	0.00912540754866167	0.287786742398859	0.342	0.215	1	GCA	GABPA
ZMYM2	0.00912614421586142	1.08904773563921	0.766	0.33	1	GCA	ZMYM2
EPHB3	0.00912699637855706	0.11115426614813	0.216	0.159	1	GCA	EPHB3
OPA1	0.00913335149281176	1.03054690987827	0.568	0.193	1	GCA	OPA1
DUSP14	0.00914870631011934	0.374048301778951	0.324	0.092	1	GCA	DUSP14
HMGN3.1	0.00920752219040551	0.35707371732432	0.712	0.419	1	GCA	HMGN3
TMEM30B.1	0.00920881817773046	0.223233047971153	0.27	0.106	1	GCA	TMEM30B
AR	0.0092149887508397	0.383459826325834	0.279	0.11	1	GCA	AR
FUBP3	0.00922452152796167	0.623425113390466	0.514	0.184	1	GCA	FUBP3
HOXC4	0.00922698271775638	0.337624003744215	0.306	0.074	1	GCA	HOXC4
ENAH	0.00922886279943148	1.31973504681559	0.865	0.468	1	GCA	ENAH
LINC01500	0.00922908458145725	0.475114102692131	0.216	0.014	1	GCA	LINC01500
ADAL	0.0092362451137759	0.435000472068178	0.243	0.085	1	GCA	ADAL
SHPK	0.00924956401395195	0.314411938053758	0.243	0.047	1	GCA	SHPK
EPS8	0.00929128650592753	1.30545045025216	0.901	0.453	1	GCA	EPS8
AGPS	0.00931536768144766	0.747463942901923	0.631	0.224	1	GCA	AGPS
SULT1A1	0.00932696266231281	0.597460924199392	0.505	0.159	1	GCA	SULT1A1
WAC	0.00934155823847089	1.54760984461937	0.838	0.399	1	GCA	WAC
AL606489.1	0.00938357839702803	0.395034327406584	0.189	0.004	1	GCA	AL606489.1
RAB7B	0.00939290419767763	0.457213605556768	0.378	0.13	1	GCA	RAB7B
PWWP3A.1	0.00939683474313444	0.675889564450372	0.649	0.319	1	GCA	PWWP3A
AC004889.1	0.00941728897912422	0.413173644418605	0.333	0.139	1	GCA	AC004889.1
SH3BGRL	0.00944481972184771	1.0704053706842	0.901	0.551	1	GCA	SH3BGRL
CLTA	0.00946494459105196	0.783363471149958	0.874	0.558	1	GCA	CLTA
GALNT2	0.00946600678911267	0.795298322602312	0.658	0.3	1	GCA	GALNT2
AKAP8L	0.00947827753046597	0.559995116484301	0.441	0.179	1	GCA	AKAP8L
MSL1	0.00947846193533493	0.369473144210931	0.613	0.339	1	GCA	MSL1
ARHGEF18	0.00950876732422667	0.573994394379487	0.369	0.076	1	GCA	ARHGEF18
ADCY7	0.00952652546348616	0.281130672729202	0.234	0.072	1	GCA	ADCY7
MCM3	0.00953606496246178	0.280458653188375	0.279	0.121	1	GCA	MCM3
C4orf3	0.00953659393655499	0.886047088199075	0.91	0.538	1	GCA	C4orf3
RNF181	0.00954832169745323	0.671533370180361	0.685	0.332	1	GCA	RNF181
PABPC4.1	0.00956983610754869	0.873541644710919	0.703	0.316	1	GCA	PABPC4
RDX	0.00957287785088859	0.835541815621729	0.811	0.464	1	GCA	RDX
MT1X.2	0.00957854839794759	0.999280304153619	0.685	0.424	1	GCA	MT1X
FBXW11.1	0.00958540751606039	1.11807912013514	0.712	0.238	1	GCA	FBXW11
WDSUB1	0.00961120438703901	0.380961532536928	0.261	0.054	1	GCA	WDSUB1
SETD2	0.0096269109083329	1.1084892392297	0.766	0.314	1	GCA	SETD2
TCTN1	0.00963557813643847	0.457779402078818	0.505	0.224	1	GCA	TCTN1
NEB.1	0.00964798312284421	0.372745836298626	0.207	0.011	1	GCA	NEB
IBTK	0.00967209998846848	0.826281910182252	0.685	0.287	1	GCA	IBTK
TOP3A	0.00968227475747351	0.3114436584078	0.279	0.094	1	GCA	TOP3A
AC025280.3	0.00969665236616166	0.557332447716437	0.306	0.014	1	GCA	AC025280.3
MFF	0.00969883829891231	0.931636908351269	0.703	0.294	1	GCA	MFF
GLB1	0.00973725949696027	0.702258181862949	0.55	0.218	1	GCA	GLB1
ITGBL1.1	0.00974170354789079	1.10242827079915	0.64	0.336	1	GCA	ITGBL1
UQCR11	0.00974607970343116	1.04907766787723	0.883	0.605	1	GCA	UQCR11
PTOV1	0.00976230022416585	0.957422984201517	0.73	0.329	1	GCA	PTOV1
OSBPL8	0.00977866810566868	1.34938483895755	0.874	0.466	1	GCA	OSBPL8
SEC24B	0.00984427736321439	1.13548963383786	0.685	0.168	1	GCA	SEC24B
HAUS2	0.00987261427964222	0.631625504872368	0.279	0.085	1	GCA	HAUS2
NEDD8	0.00989341359051723	0.794485213385355	0.919	0.552	1	GCA	NEDD8
NSD1	0.00989872834540874	0.819426031257683	0.775	0.357	1	GCA	NSD1
NAA38	0.0099138753744166	0.62377694377409	0.775	0.449	1	GCA	NAA38
TRMU	0.00994242625224394	0.314301074502571	0.297	0.135	1	GCA	TRMU
AC092069.1	0.00994446960547756	0.275844394357805	0.27	0.094	1	GCA	AC092069.1
DOHH.1	0.00994646153443986	0.345133298081313	0.315	0.081	1	GCA	DOHH
SOS2.1	0.00995292510319805	1.5309295048785	0.694	0.177	1	GCA	SOS2
ADAM17.1	0.00995911245308476	2.17274075177321	0.766	0.305	1	GCA	ADAM17
POT1-AS1.1	0.00996738916074392	0.352671473191243	0.351	0.143	1	GCA	POT1-AS1
PTPRE	0.0099679200278419	0.461911701858481	0.243	0.038	1	GCA	PTPRE
EP400	0.00997429297198029	0.801820105353205	0.532	0.184	1	GCA	EP400
PLAUR	0.00999617065216993	0.992831503121766	0.586	0.276	1	GCA	PLAUR
